# Single cell transcriptional evolution of myeloid leukaemia of Down syndrome

**DOI:** 10.1101/2025.04.01.646181

**Authors:** Mi K. Trinh, Konstantin Schuschel, Hasan Issa, Rebecca Thomas, Conor Parks, Agnes Oszlanczi, Toochi Ogbonnah, Di Zhou, Lira Mamanova, Elena Prigmore, Emilia Robertson, Angus Hodder, Anna Wenger, Nathaniel D. Anderson, Holly J. Whitfield, Taryn D. Treger, José Gonçalves-Dias, Karin Straathof, David O’Connor, Matthew D. Young, Laura Jardine, Stuart Adams, Jan-Henning Klusmann, Jack Bartram, Sam Behjati

**Affiliations:** Wellcome Sanger Institute; Hinxton, CB10 1SA, UK; Department of Pediatrics, Goethe University Frankfurt, Frankfurt, Germany; Frankfurt Cancer Institute, Frankfurt am Main, Germany; Great Ormond Street Hospital for Children NHS Foundation Trust, London, WC1N 3JH, UK; Department of Paediatrics, University of Cambridge, Cambridge, CB2 0QQ, UK; Cambridge University Hospitals NHS Foundation Trust, Cambridge, CB2 0QQ, UK; UCL Cancer Institute, 72 Huntley St, London, WC1E 6DD, UK; Great Ormond Street Biomedical Research Centre, 30 Guilford Street, London, WC1N 1EH, UK; UCL Great Ormond Street Institute of Child Health; London, WC1N 1EH, UK; Biosciences Institute, Newcastle University; Newcastle upon Tyne, NE2 4HH, UK; German Cancer Consortium (DKTK), Partner Site Frankfurt/Mainz and German Cancer Research Center (DKFZ), Heidelberg, Germany

## Abstract

Children with Down syndrome have a 150-fold increased risk of developing myeloid leukaemia (ML-DS). Unusually for a childhood leukaemia, ML-DS arises from a preleukaemic state, termed transient abnormal myelopoiesis (TAM), via a conserved sequence of mutations. Here, we examined the relationship between the genetic and transcriptional evolution of ML-DS from natural variation; a rich collection of primary patient samples and fetal tissues with a range of constitutional karyotypes. We distilled transcriptional consequences of each genetic step in ML-DS evolution, utilising single cell mRNA sequencing, complemented by phylogenetic analyses in progressive disease. We found that transcriptional changes induced by the TAM-defining *GATA1* mutations are retained in, and account for most of the ML-DS transcriptome. The *GATA1* transcriptome pervaded all stages of ML-DS, including progressive disease that had undergone genetic evolution. Our approach delineates the transcriptional evolution of ML-DS and provides an analytical blueprint for distilling consequences of mutations within their pathophysiological context.

## Supplemental table 1 for "Single cell transcriptional evolution of myeloid leukaemia of Down syndrome"

### Sheet: TableS1_leukaemia_and_fLiver_da
Table S1: Leukaemia and fetal liver datasets overview.
"Age category" for patient samples refers to age at diagnosis.
single-cell or bulk RNA-seq	Dataset	Donor ID	Genotype	Sex	Age category	Disease	Sample ID	Timepoint	Tissue	Clinical outcome	%blasts by flow cytometry	Sorting strategy	10X assay	Reference genome version	CellRanger version	Number of cells post QC	Number of cancer cells post QC	Number of normal cells post QC	WGS ID	WGS coverage	Location of count table single cell RNA seq	Location of WGS variant list	Access to raw data scRNAseq	Access to raw WGS seq data
single-cell RNA-seq	TAM / ML-DS	CC1	Trisomy 21	Female	< 6 months	TAM	MY_200531_14406280	Diagnosis	Peripheral blood	Remission	82	none	scRNA 5' v2	GRCh38 2020-A	cellranger_700	6588	6588	0	-	-		-
single-cell RNA-seq	TAM / ML-DS	CC1	Trisomy 21	Female	< 6 months	TAM	MY_200531_14406281	Diagnosis	Peripheral blood	Remission	82	none	scRNA 5' v2	GRCh38 2020-A	cellranger_700	6193	6192	1	-	-		-
single-cell RNA-seq	TAM / ML-DS	CC2	Trisomy 21	Male	< 6 months	TAM	MY_200531_14406282	Diagnosis	Peripheral blood	Remission	unknown	none	scRNA 5' v2	GRCh38 2020-A	cellranger_700	11354	11349	0	-	-		-
single-cell RNA-seq	TAM / ML-DS	CC2	Trisomy 21	Male	< 6 months	TAM	MY_200531_14406283	Diagnosis	Peripheral blood	Remission	unknown	none	scRNA 5' v2	GRCh38 2020-A	cellranger_700	13239	13233	0	-	-		-
single-cell RNA-seq	TAM / ML-DS	CC6	Trisomy 21	Female	< 6 months	TAM	MY_200531_14637036	Diagnosis	Peripheral blood	Remission	unknown	none	scRNA 5' v2	GRCh38 2020-A	cellranger_700	9653	9627	3	-	-		-
single-cell RNA-seq	TAM / ML-DS	CC6	Trisomy 21	Female	< 6 months	TAM	MY_200531_14637037	Diagnosis	Peripheral blood	Remission	unknown	none	scRNA 5' v2	GRCh38 2020-A	cellranger_700	5082	5061	6	-	-		-
single-cell RNA-seq	TAM / ML-DS	CC7	Trisomy 21	Male	<= 16 years	TAM	MY_200531_14637038	Diagnosis	Peripheral blood	Remission	unknown	none	scRNA 5' v2	GRCh38 2020-A	cellranger_700	1650	1630	20	-	-		-
single-cell RNA-seq	TAM / ML-DS	CC7	Trisomy 21	Male	<= 16 years	TAM	MY_200531_14637039	Diagnosis	Peripheral blood	Remission	unknown	none	scRNA 5' v2	GRCh38 2020-A	cellranger_700	1506	1495	11	-	-		-
single-cell RNA-seq	TAM / ML-DS	CC8	Trisomy 21	Male	< 6 months	TAM	MY_200531_14637040	Diagnosis	Peripheral blood	Remission	unknown	none	scRNA 5' v2	GRCh38 2020-A	cellranger_700	9016	9009	1	PD64638a	40X		-
single-cell RNA-seq	TAM / ML-DS	CC8	Trisomy 21	Male	< 6 months	TAM	MY_200531_14637041	Diagnosis	Peripheral blood	Remission	unknown	none	scRNA 5' v2	GRCh38 2020-A	cellranger_700	6781	6777	2	PD64638a	40X		-
single-cell RNA-seq	TAM / ML-DS	L075	Trisomy 21	Female	< 6 months	TAM	SB_Leuk13697518	Diagnosis	Peripheral blood	Remission	48	none	scRNA 5' v2	GRCh38 2020-A	cellranger_700	5990	4426	1511	PD62336a	40X		-
single-cell RNA-seq	TAM / ML-DS	L114	Trisomy 21	Male	< 6 months	TAM	ALeuk_RNA14872267	Diagnosis	Peripheral blood	Remission	80	none	scRNA 5' v2	GRCh38 2020-A	cellranger_700	3271	1744	1527	PD66161a	40X		-
single-cell RNA-seq	TAM / ML-DS	L114	Trisomy 21	Male	< 6 months	TAM	ALeuk_RNA14872268	Diagnosis	Peripheral blood	Remission	80	none	scRNA 5' v2	GRCh38 2020-A	cellranger_700	2724	1405	1319	PD66161a	40X		-
single-cell RNA-seq	TAM / ML-DS	L182	Trisomy 21	Male	<= 16 years	TAM	ALeuk_RNA14872269	Diagnosis	Peripheral blood	Remission	89	none	scRNA 5' v2	GRCh38 2020-A	cellranger_700	6874	6437	435	PD66173a	40X		-
single-cell RNA-seq	TAM / ML-DS	L182	Trisomy 21	Male	<= 16 years	TAM	ALeuk_RNA14872270	Diagnosis	Peripheral blood	Remission	89	none	scRNA 5' v2	GRCh38 2020-A	cellranger_700	7269	6856	412	PD66173a	40X		-
single-cell RNA-seq	TAM / ML-DS	L156	Trisomy 21	Male	< 6 months	TAM	ALeuk_RNA14564480	Diagnosis	Peripheral blood	Relapse	60	none	scRNA 5' v2	GRCh38 2020-A	cellranger_700	10827	10622	203	PD64666a	40X		-
single-cell RNA-seq	TAM / ML-DS	L156	Trisomy 21	Male	< 6 months	TAM	ALeuk_RNA14564481	Diagnosis	Peripheral blood	Relapse	60	none	scRNA 5' v2	GRCh38 2020-A	cellranger_700	10054	9782	267	PD64666a	40X		-
single-cell RNA-seq	TAM / ML-DS	L156	Trisomy 21	Male	< 6 months	TAM	MY_200531_14784986	Recurrent	Peripheral blood	Relapse	40	none	scRNA 5' v2	GRCh38 2020-A	cellranger_700	7915	268	7647	PD66170a	35X		-
single-cell RNA-seq	TAM / ML-DS	L156	Trisomy 21	Male	< 6 months	TAM	MY_200531_14784987	Recurrent	Peripheral blood	Relapse	40	none	scRNA 5' v2	GRCh38 2020-A	cellranger_700	7671	256	7415	PD66170a	35X		-
single-cell RNA-seq	TAM / ML-DS	CC4	Trisomy 21	Male	6 months - 5 years	ML-DS	MY_200531_14635835	Diagnosis	Bone marrow	Remission	unknown	none	scRNA 5' v2	GRCh38 2020-A	cellranger_700	5382	5081	289	-	-		-
single-cell RNA-seq	TAM / ML-DS	CC5	Trisomy 21	Male	6 months - 5 years	ML-DS	MY_200531_14635836	Diagnosis	Bone marrow	Remission	unknown	none	scRNA 5' v2	GRCh38 2020-A	cellranger_700	9532	9519	13	-	-		-
single-cell RNA-seq	TAM / ML-DS	CC5	Trisomy 21	Male	6 months - 5 years	ML-DS	MY_200531_14635837	Diagnosis	Bone marrow	Remission	unknown	none	scRNA 5' v2	GRCh38 2020-A	cellranger_700	9223	9210	13	-	-		-
single-cell RNA-seq	TAM / ML-DS	L019	Trisomy 21	Male	6 months - 5 years	ML-DS	SB_Leuk13104279	Diagnosis	Bone marrow	Remission	56	none	scRNA 5' v2	GRCh38 2020-A	cellranger_700	7893	6013	1850	PD58851a	75X		-
single-cell RNA-seq	TAM / ML-DS	L019	Trisomy 21	Male	6 months - 5 years	ML-DS	SB_Leuk13645528	Timepoint 2	Bone marrow	Remission	1.3	none	scRNA 5' v2	GRCh38 2020-A	cellranger_700	5573	13	5548	PD61854a	40X		-
single-cell RNA-seq	TAM / ML-DS	L019	Trisomy 21	Male	6 months - 5 years	ML-DS	SB_Leuk13645529	Timepoint 4	Bone marrow	Remission	0	none	scRNA 5' v2	GRCh38 2020-A	cellranger_700	6465	18	6433	PD61856a	40X		-
single-cell RNA-seq	TAM / ML-DS	L039	Trisomy 21	Male	6 months - 5 years	ML-DS	SB_Leuk13234194	Diagnosis	Bone marrow	Remission	11	none	scRNA 5' v2	GRCh38 2020-A	cellranger_700	9021	3499	5490	PD60302a	50X		-
single-cell RNA-seq	TAM / ML-DS	L039	Trisomy 21	Male	6 months - 5 years	ML-DS	SB_Leuk13234195	Diagnosis	Bone marrow	Remission	11	none	scRNA 5' v2	GRCh38 2020-A	cellranger_700	7332	2658	4652	PD60302a	50X		-
single-cell RNA-seq	TAM / ML-DS	L039	Trisomy 21	Male	6 months - 5 years	ML-DS	SB_Leuk13234196	Diagnosis	Bone marrow	Remission	11	none	scRNA 5' v2	GRCh38 2020-A	cellranger_700	7164	2324	4824	PD60302a	50X		-
single-cell RNA-seq	TAM / ML-DS	L039	Trisomy 21	Male	6 months - 5 years	ML-DS	SB_Leuk13415925	Timepoint 1	Bone marrow	Remission	0.58	none	scRNA 5' v2	GRCh38 2020-A	cellranger_700	3312	16	3285	PD61847a	40X		-
single-cell RNA-seq	TAM / ML-DS	L039	Trisomy 21	Male	6 months - 5 years	ML-DS	SB_Leuk13415926	Timepoint 1	Bone marrow	Remission	0.58	none	scRNA 5' v2	GRCh38 2020-A	cellranger_700	3170	11	3154	PD61847a	40X		-
single-cell RNA-seq	TAM / ML-DS	L039	Trisomy 21	Male	6 months - 5 years	ML-DS	SB_Leuk13415927	Timepoint 1	Bone marrow	Remission	0.58	none	scRNA 5' v2	GRCh38 2020-A	cellranger_700	3286	7	3276	PD61847a	40X		-
single-cell RNA-seq	TAM / ML-DS	L039	Trisomy 21	Male	6 months - 5 years	ML-DS	SB_Leuk13104278	Timepoint 4	Bone marrow	Remission	0.124	none	scRNA 5' v2	GRCh38 2020-A	cellranger_700	3855	25	3820	PD60302c	75X		-
single-cell RNA-seq	TAM / ML-DS	L040	Trisomy 21	Female	6 months - 5 years	ML-DS	SB_Leuk13234197	Diagnosis	Bone marrow	Remission	5	none	scRNA 5' v2	GRCh38 2020-A	cellranger_700	5954	1071	4835	PD60303a	50X		-
single-cell RNA-seq	TAM / ML-DS	L040	Trisomy 21	Female	6 months - 5 years	ML-DS	SB_Leuk13234198	Diagnosis	Bone marrow	Remission	5	none	scRNA 5' v2	GRCh38 2020-A	cellranger_700	6782	1350	5383	PD60303a	50X		-
single-cell RNA-seq	TAM / ML-DS	L040	Trisomy 21	Female	6 months - 5 years	ML-DS	SB_Leuk13234199	Diagnosis	Bone marrow	Remission	5	none	scRNA 5' v2	GRCh38 2020-A	cellranger_700	7023	1209	5768	PD60303a	50X		-
single-cell RNA-seq	TAM / ML-DS	L040	Trisomy 21	Female	6 months - 5 years	ML-DS	SB_Leuk13415928	Timepoint 1	Bone marrow	Remission	0.17	none	scRNA 5' v2	GRCh38 2020-A	cellranger_700	3265	3	3261	-	-		-
single-cell RNA-seq	TAM / ML-DS	L040	Trisomy 21	Female	6 months - 5 years	ML-DS	SB_Leuk13415929	Timepoint 1	Bone marrow	Remission	0.17	none	scRNA 5' v2	GRCh38 2020-A	cellranger_700	3419	11	3407	-	-		-
single-cell RNA-seq	TAM / ML-DS	L040	Trisomy 21	Female	6 months - 5 years	ML-DS	SB_Leuk13415930	Timepoint 1	Bone marrow	Remission	0.17	none	scRNA 5' v2	GRCh38 2020-A	cellranger_700	3552	10	3540	-	-		-
single-cell RNA-seq	TAM / ML-DS	L040	Trisomy 21	Female	6 months - 5 years	ML-DS	SB_Leuk13645524	Timepoint 4	Bone marrow	Remission	0	none	scRNA 5' v2	GRCh38 2020-A	cellranger_700	4170	9	4149	PD61851a	42X		-
single-cell RNA-seq	TAM / ML-DS	L041	Trisomy 21	Male	6 months - 5 years	ML-DS	SB_Leuk13415931	Timepoint 1	Bone marrow	Remission	0	none	scRNA 5' v2	GRCh38 2020-A	cellranger_700	4457	50	4407	PD61849a	36X		-
single-cell RNA-seq	TAM / ML-DS	L041	Trisomy 21	Male	6 months - 5 years	ML-DS	SB_Leuk13415932	Timepoint 1	Bone marrow	Remission	0	none	scRNA 5' v2	GRCh38 2020-A	cellranger_700	3471	28	3442	PD61849a	36X		-
single-cell RNA-seq	TAM / ML-DS	L041	Trisomy 21	Male	6 months - 5 years	ML-DS	SB_Leuk13415933	Timepoint 1	Bone marrow	Remission	0	none	scRNA 5' v2	GRCh38 2020-A	cellranger_700	2676	45	2631	PD61849a	36X		-
single-cell RNA-seq	TAM / ML-DS	L042	Trisomy 21	Male	6 months - 5 years	ML-DS	SB_Leuk13234203	Diagnosis	Bone marrow	Remission	23	none	scRNA 5' v2	GRCh38 2020-A	cellranger_700	1068	447	620	PD60304a	47X		-
single-cell RNA-seq	TAM / ML-DS	L042	Trisomy 21	Male	6 months - 5 years	ML-DS	SB_Leuk13234204	Diagnosis	Bone marrow	Remission	23	none	scRNA 5' v2	GRCh38 2020-A	cellranger_700	1206	547	655	PD60304a	47X		-
single-cell RNA-seq	TAM / ML-DS	L042	Trisomy 21	Male	6 months - 5 years	ML-DS	SB_Leuk13234205	Diagnosis	Bone marrow	Remission	23	none	scRNA 5' v2	GRCh38 2020-A	cellranger_700	932	407	523	PD60304a	47X		-
single-cell RNA-seq	TAM / ML-DS	L042	Trisomy 21	Male	6 months - 5 years	ML-DS	SB_Leuk13415934	Timepoint 1	Bone marrow	Remission	0.058	none	scRNA 5' v2	GRCh38 2020-A	cellranger_700	3085	2	3082	PD61850a	43X		-
single-cell RNA-seq	TAM / ML-DS	L042	Trisomy 21	Male	6 months - 5 years	ML-DS	SB_Leuk13415935	Timepoint 1	Bone marrow	Remission	0.058	none	scRNA 5' v2	GRCh38 2020-A	cellranger_700	3043	5	3038	PD61850a	43X		-
single-cell RNA-seq	TAM / ML-DS	L042	Trisomy 21	Male	6 months - 5 years	ML-DS	SB_Leuk13415936	Timepoint 1	Bone marrow	Remission	0.058	none	scRNA 5' v2	GRCh38 2020-A	cellranger_700	3310	9	3299	PD61850a	43X		-
single-cell RNA-seq	TAM / ML-DS	L091	Trisomy 21	Female	6 months - 5 years	ML-DS	SB_Leuk13778112	Diagnosis	Bone marrow	Remission	51	none	scRNA 5' v2	GRCh38 2020-A	cellranger_700	14780	7098	7623	PD66160a	35X		-
single-cell RNA-seq	TAM / ML-DS	L178	Trisomy 21	Female	6 months - 5 years	ML-DS	ALeuk_RNA14831998	Diagnosis	Bone marrow	Remission	63	none	scRNA 5' v2	GRCh38 2020-A	cellranger_700	8126	7752	369	PD66171a	40X		-
single-cell RNA-seq	TAM / ML-DS	L178	Trisomy 21	Female	6 months - 5 years	ML-DS	ALeuk_RNA14831999	Diagnosis	Bone marrow	Remission	63	none	scRNA 5' v2	GRCh38 2020-A	cellranger_700	7744	7327	411	PD66171a	40X		-
single-cell RNA-seq	TAM / ML-DS	L178	Trisomy 21	Female	< 6 months	ML-DS	ALeuk_RNA14910210	Timepoint 1	Bone marrow	Remission	0	none	scRNA 5' v2	GRCh38 2020-A	cellranger_700	5311	89	5219	-	-		-
single-cell RNA-seq	TAM / ML-DS	L178	Trisomy 21	Female	< 6 months	ML-DS	ALeuk_RNA14910211	Timepoint 1	Bone marrow	Remission	0	none	scRNA 5' v2	GRCh38 2020-A	cellranger_700	5463	78	5380	-	-		-
single-cell RNA-seq	TAM / ML-DS	L076	Trisomy 21	Male	6 months - 5 years	ML-DS	SB_Leuk13760338	Diagnosis	Bone marrow	Relapse	11	none	scRNA 5' v2	GRCh38 2020-A	cellranger_700	4485	2008	2474	PD62331a	35X		Supplementary Table 7
single-cell RNA-seq	TAM / ML-DS	L076	Trisomy 21	Male	6 months - 5 years	ML-DS	SB_Leuk13697519	Diagnosis	Peripheral blood	Relapse	14	none	scRNA 5' v2	GRCh38 2020-A	cellranger_700	5297	1040	4248	PD62331c	30X		Supplementary Table 7
single-cell RNA-seq	TAM / ML-DS	L076	Trisomy 21	Male	6 months - 5 years	ML-DS	MY_200531_14635833	Relapse 1 diagnosis	Bone marrow	Relapse	13	none	scRNA 5' v2	GRCh38 2020-A	cellranger_700	2609	693	1909	PD64665a	110X		Supplementary Table 7
single-cell RNA-seq	TAM / ML-DS	L076	Trisomy 21	Male	6 months - 5 years	ML-DS	ALeuk_RNA14832000	Relapse 2 diagnosis	Bone marrow	Relapse	29	none	scRNA 5' v2	GRCh38 2020-A	cellranger_700	9240	8741	495	PD66167a	35X		Supplementary Table 7
single-cell RNA-seq	TAM / ML-DS	L076	Trisomy 21	Male	6 months - 5 years	ML-DS	ALeuk_RNA14832001	Relapse 2 diagnosis	Bone marrow	Relapse	29	none	scRNA 5' v2	GRCh38 2020-A	cellranger_700	3854	3511	343	PD66167a	35X		Supplementary Table 7
single-cell RNA-seq	TAM / ML-DS	L038	Trisomy 21	Female	6 months - 5 years	ML-DS	SB_Leuk13234191	Diagnosis	Bone marrow	Refractory	9	none	scRNA 5' v2	GRCh38 2020-A	cellranger_700	6327	2746	3524	PD60301a	40X		Supplementary Table 8
single-cell RNA-seq	TAM / ML-DS	L038	Trisomy 21	Female	6 months - 5 years	ML-DS	SB_Leuk13234192	Diagnosis	Bone marrow	Refractory	9	none	scRNA 5' v2	GRCh38 2020-A	cellranger_700	5883	2526	3304	PD60301a	40X		Supplementary Table 8
single-cell RNA-seq	TAM / ML-DS	L038	Trisomy 21	Female	6 months - 5 years	ML-DS	SB_Leuk13234193	Diagnosis	Bone marrow	Refractory	9	none	scRNA 5' v2	GRCh38 2020-A	cellranger_700	6812	3115	3620	PD60301a	40X		Supplementary Table 8
single-cell RNA-seq	TAM / ML-DS	L038	Trisomy 21	Female	6 months - 5 years	ML-DS	SB_Leuk13415922	Timepoint 1	Bone marrow	Refractory	13	none	scRNA 5' v2	GRCh38 2020-A	cellranger_700	5540	1419	3870	PD61846a	42X		Supplementary Table 8
single-cell RNA-seq	TAM / ML-DS	L038	Trisomy 21	Female	6 months - 5 years	ML-DS	SB_Leuk13415923	Timepoint 1	Bone marrow	Refractory	13	none	scRNA 5' v2	GRCh38 2020-A	cellranger_700	5713	1413	4029	PD61846a	42X		Supplementary Table 8
single-cell RNA-seq	TAM / ML-DS	L038	Trisomy 21	Female	6 months - 5 years	ML-DS	SB_Leuk13415924	Timepoint 1	Bone marrow	Refractory	13	none	scRNA 5' v2	GRCh38 2020-A	cellranger_700	6086	1481	4323	PD61846a	42X		Supplementary Table 8
single-cell RNA-seq	Other leukaemia	L067	Diploid	Male	5-12 years	MDS	SB_Leuk13645530	Diagnosis	Bone marrow	Remission	1.8	none	scRNA 5' v2	GRCh38 2020-A	cellranger_700	1989	59	1930	PD61857a	40X		-		-
single-cell RNA-seq	Other leukaemia	L061	Diploid	Male	12-16 years	MDS	SB_Leuk13645525	Diagnosis	Peripheral blood	Remission	unknown	none	scRNA 5' v2	GRCh38 2020-A	cellranger_700	8514	1694	6820	PD61858a	42X		-		-
single-cell RNA-seq	Other leukaemia	L010	Diploid	Female	1-5 years	AMKL	ALeuk_RNA14885486	Diagnosis	Peripheral blood	Refractory	90	none	scRNA 5' v2	GRCh38 2020-A	cellranger_700	5906	1637	431	-	-		-		-
single-cell RNA-seq	Other leukaemia	L010	Diploid	Female	1-5 years	AMKL	ALeuk_RNA14885487	Diagnosis	Peripheral blood	Refractory	90	none	scRNA 5' v2	GRCh38 2020-A	cellranger_700	5730	1596	406	-	-		-		-
single-cell RNA-seq	Other leukaemia	P9	Diploid	Female	< 1 year	AMKL	4602STDY7920965	Diagnosis	Bone marrow	Remission	unknown	none	scRNA 5' v2	GRCh38 2020-A	cellranger_700	1237	1061	176	-	-		-		-
single-cell RNA-seq	Other leukaemia	L069	Diploid	Female	< 1 year	AEL	SB_Leuk13652353	Diagnosis	Bone marrow	Remission	40	none	scRNA 5' v2	GRCh38 2020-A	cellranger_700	2105	1508	597	-	-		-		-
single-cell RNA-seq	Other leukaemia	L051	Diploid	Female	5-12 years	AML	SB_Leuk13415921	Diagnosis	Peripheral blood	Refractory	48	none	scRNA 5' v2	GRCh38 2020-A	cellranger_700	7354	6111	1243	-	-		-		-
single-cell RNA-seq	Other leukaemia	L044	Diploid	Male	< 1 year	AML	SB_Leuk13234207	Diagnosis	Bone marrow	Remission	70	none	scRNA 5' v2	GRCh38 2020-A	cellranger_700	3979	3762	217	-	-		-		-
single-cell RNA-seq	Other leukaemia	L058	Diploid	Male	< 1 year	AML	SB_Leuk13440019	Diagnosis	Peripheral blood	Remission	63	none	scRNA 5' v2	GRCh38 2020-A	cellranger_700	4593	3053	1540	-	-		-		-
single-cell RNA-seq	Other leukaemia	L100	Diploid	Male	1-5 years	AML	SB_Leuk13839096	Diagnosis	Bone marrow	Remission	7	none	scRNA 5' v2	GRCh38 2020-A	cellranger_700	4938	450	4488	-	-		-		-
single-cell RNA-seq	Other leukaemia	L001	Diploid	Female	1-5 years	BALL	SB_Leuk12951543	Relapse 1 diagnosis	Bone marrow	Relapse	83	none	scRNA 5' v2	GRCh38 2020-A	cellranger_700	1328	1113	215	-	-		-		-
single-cell RNA-seq	Other leukaemia	L080	Diploid	Male	5-12 years	BALL	SB_Leuk13760342	Diagnosis	Bone marrow	Relapse	80	none	scRNA 5' v2	GRCh38 2020-A	cellranger_700	10033	7087	2946	-	-		-		-
single-cell RNA-seq	Other leukaemia	L080	Diploid	Male	5-12 years	BALL	SB_Leuk13760341	Relapse 1 diagnosis	Bone marrow	Relapse	89	none	scRNA 5' v2	GRCh38 2020-A	cellranger_700	10763	10029	734	-	-		-		-
single-cell RNA-seq	Other leukaemia	L007	Diploid	Female	5-12 years	BALL	SB_Leuk13760340	Diagnosis	Bone marrow	Relapse	81	none	scRNA 5' v2	GRCh38 2020-A	cellranger_700	12149	11209	940	-	-		-		-
single-cell RNA-seq	Other leukaemia	L002	Diploid	Male	1-5 years	BALL	SB_Leuk12951544	Diagnosis	Bone marrow	Remission	76	none	scRNA 5' v2	GRCh38 2020-A	cellranger_700	2413	2152	261	-	-		-		-
single-cell RNA-seq	Other leukaemia	L014	Diploid	Male	1-5 years	BALL	SB_Leuk13104275	Diagnosis	Bone marrow	Remission	31	none	scRNA 5' v2	GRCh38 2020-A	cellranger_700	14443	13785	658	-	-		-		-
single-cell RNA-seq	Other leukaemia	L016	Diploid	Male	5-12 years	BALL	SB_Leuk13104276	Diagnosis	Bone marrow	Remission	75	none	scRNA 5' v2	GRCh38 2020-A	cellranger_700	11565	10510	1055	-	-		-		-
single-cell RNA-seq	Other leukaemia	L050	Diploid	Male	5-12 years	BALL	SB_Leuk13415920	Diagnosis	Bone marrow	Remission	80	none	scRNA 5' v2	GRCh38 2020-A	cellranger_700	2252	1275	977	-	-		-		-
single-cell RNA-seq	Other leukaemia	L068	Diploid	Male	5-12 years	BALL	SB_Leuk13760344	Diagnosis	Bone marrow	Remission	92	none	scRNA 5' v2	GRCh38 2020-A	cellranger_700	5866	5551	315	-	-		-		-
single-cell RNA-seq	Other leukaemia	L027	Trisomy 21	Male	5-12 years	BALL	SB_Leuk13187030	Diagnosis	Bone marrow	Remission	57	none	scRNA 5' v2	GRCh38 2020-A	cellranger_700	3195	1699	1496	-	-		-		-
single-cell RNA-seq	Other leukaemia	L062	Trisomy 21	Male	1-5 years	BALL	SB_Leuk13645527	Diagnosis	Bone marrow	Remission	82	none	scRNA 5' v2	GRCh38 2020-A	cellranger_700	1906	1624	282	-	-		-		-
single-cell RNA-seq	Other leukaemia	L062	Trisomy 21	Male	1-5 years	LPD	CG_SB_NB14406184	Diagnosis	Brain	Remission	unknown	none	scRNA 5' v2	GRCh38 2020-A	cellranger_700	26455	25121	1334	-	-		-		-
single-cell RNA-seq	Other leukaemia	L062	Trisomy 21	Male	1-5 years	LPD	CG_SB_NB14406185	Diagnosis	Brain	Remission	unknown	none	scRNA 5' v2	GRCh38 2020-A	cellranger_700	10504	10083	421	-	-		-		-
single-cell RNA-seq	Fetal liver	Hsb32	Diploid	Male	11pcw	-	MY_200531_13679026	-	Fetal liver	-	unknown	CD45-	scRNA 3' v3	GRCh38 1.2.0	cellranger_302	16129	-	-	PD61867b	82X		-
single-cell RNA-seq	Fetal liver	Hsb32	Diploid	Male	11pcw	-	MY_200531_13679027	-	Fetal liver	-	unknown	CD45-	scRNA 3' v3	GRCh38 1.2.0	cellranger_302	16257	-	-	PD61867b	82X		-
single-cell RNA-seq	Fetal liver	Hsb32	Diploid	Male	11pcw	-	MY_200531_13679028	-	Fetal liver	-	unknown	CD45+	scRNA 3' v3	GRCh38 1.2.0	cellranger_302	14041	-	-	PD61867b	82X		-
single-cell RNA-seq	Fetal liver	Hsb32	Diploid	Male	11pcw	-	MY_200531_13679029	-	Fetal liver	-	unknown	CD45+	scRNA 3' v3	GRCh38 1.2.0	cellranger_302	13753	-	-	PD61867b	82X		-
single-cell RNA-seq	Fetal liver	Hsb31	Diploid	Female	14pcw	-	MY_200531_13651140	-	Fetal liver	-	unknown	CD45-	scRNA 3' v3	GRCh38 1.2.0	cellranger_302	14955	-	-	PD61868b	70X		-
single-cell RNA-seq	Fetal liver	Hsb31	Diploid	Female	14pcw	-	MY_200531_13651141	-	Fetal liver	-	unknown	CD45-	scRNA 3' v3	GRCh38 1.2.0	cellranger_302	17801	-	-	PD61868b	70X		-
single-cell RNA-seq	Fetal liver	Hsb31	Diploid	Female	14pcw	-	MY_200531_13651142	-	Fetal liver	-	unknown	CD45+	scRNA 3' v3	GRCh38 1.2.0	cellranger_302	19301	-	-	PD61868b	70X		-
single-cell RNA-seq	Fetal liver	Hsb31	Diploid	Female	14pcw	-	MY_200531_13651143	-	Fetal liver	-	unknown	CD45+	scRNA 3' v3	GRCh38 1.2.0	cellranger_302	19193	-	-	PD61868b	70X		-
single-cell RNA-seq	Fetal liver	Hsb35	Diploid	Female	17pcw	-	MY_200531_14552808	-	Fetal liver	-	unknown	CD45-	scRNA 3' v3	GRCh38 1.2.0	cellranger_302	12818	-	-	-	-		-
single-cell RNA-seq	Fetal liver	Hsb35	Diploid	Female	17pcw	-	MY_200531_14552809	-	Fetal liver	-	unknown	CD45-	scRNA 3' v3	GRCh38 1.2.0	cellranger_302	13818	-	-	-	-		-
single-cell RNA-seq	Fetal liver	Hsb35	Diploid	Female	17pcw	-	MY_200531_14552810	-	Fetal liver	-	unknown	CD45+	scRNA 3' v3	GRCh38 1.2.0	cellranger_302	15785	-	-	-	-		-
single-cell RNA-seq	Fetal liver	Hsb35	Diploid	Female	17pcw	-	MY_200531_14552811	-	Fetal liver	-	unknown	CD45+	scRNA 3' v3	GRCh38 1.2.0	cellranger_302	16102	-	-	-	-		-
single-cell RNA-seq	Fetal liver	Hsb40	Diploid	Female	17pcw	-	MY_200531_14816326	-	Fetal liver	-	unknown	CD45-	scRNA 5' v2	GRCh38 2020-A	cellranger_700	10003	-	-	-	-		-
single-cell RNA-seq	Fetal liver	Hsb40	Diploid	Female	17pcw	-	MY_200531_14816327	-	Fetal liver	-	unknown	CD45-	scRNA 5' v2	GRCh38 2020-A	cellranger_700	10792	-	-	-	-		-
single-cell RNA-seq	Fetal liver	Hsb40	Diploid	Female	17pcw	-	MY_200531_14816328	-	Fetal liver	-	unknown	CD45+	scRNA 5' v2	GRCh38 2020-A	cellranger_700	11713	-	-	-	-		-
single-cell RNA-seq	Fetal liver	Hsb40	Diploid	Female	17pcw	-	MY_200531_14816329	-	Fetal liver	-	unknown	CD45+	scRNA 5' v2	GRCh38 2020-A	cellranger_700	11074	-	-	-	-		-
single-cell RNA-seq	Fetal liver	Hsb33	Trisomy 21	Male	12pcw	-	MY_200531_13777913	-	Fetal liver	-	unknown	CD45-	scRNA 3' v3	GRCh38 1.2.0	cellranger_302	10415	-	-	-	-		-
single-cell RNA-seq	Fetal liver	Hsb33	Trisomy 21	Male	12pcw	-	MY_200531_13777914	-	Fetal liver	-	unknown	CD45-	scRNA 3' v3	GRCh38 1.2.0	cellranger_302	11018	-	-	-	-		-
single-cell RNA-seq	Fetal liver	Hsb33	Trisomy 21	Male	12pcw	-	MY_200531_13777915	-	Fetal liver	-	unknown	CD45+	scRNA 3' v3	GRCh38 1.2.0	cellranger_302	8493	-	-	-	-		-
single-cell RNA-seq	Fetal liver	Hsb33	Trisomy 21	Male	12pcw	-	MY_200531_13777916	-	Fetal liver	-	unknown	CD45+	scRNA 3' v3	GRCh38 1.2.0	cellranger_302	7732	-	-	-	-		-
single-cell RNA-seq	Fetal liver	Hsb37	Trisomy 21	Female	12pcw	-	MY_200531_14665735	-	Fetal liver	-	unknown	CD45-	scRNA 3' v3	GRCh38 1.2.0	cellranger_302	8794	-	-	-	-		-
single-cell RNA-seq	Fetal liver	Hsb37	Trisomy 21	Female	12pcw	-	MY_200531_14665736	-	Fetal liver	-	unknown	CD45-	scRNA 3' v3	GRCh38 1.2.0	cellranger_302	10417	-	-	-	-		-
single-cell RNA-seq	Fetal liver	Hsb37	Trisomy 21	Female	12pcw	-	MY_200531_14665737	-	Fetal liver	-	unknown	CD45+	scRNA 3' v3	GRCh38 1.2.0	cellranger_302	16961	-	-	-	-		-
single-cell RNA-seq	Fetal liver	Hsb37	Trisomy 21	Female	12pcw	-	MY_200531_14665738	-	Fetal liver	-	unknown	CD45+	scRNA 3' v3	GRCh38 1.2.0	cellranger_302	16725	-	-	-	-		-
single-cell RNA-seq	Fetal liver	Hsb38	Trisomy 21	Female	12pcw	-	MY_200531_14784978	-	Fetal liver	-	unknown	CD45-	scRNA 5' v2	GRCh38 2020-A	cellranger_700	16532	-	-	-	-		-
single-cell RNA-seq	Fetal liver	Hsb38	Trisomy 21	Female	12pcw	-	MY_200531_14784979	-	Fetal liver	-	unknown	CD45-	scRNA 5' v2	GRCh38 2020-A	cellranger_700	14292	-	-	-	-		-
single-cell RNA-seq	Fetal liver	Hsb38	Trisomy 21	Female	12pcw	-	MY_200531_14784982	-	Fetal liver	-	unknown	CD45+	scRNA 5' v2	GRCh38 2020-A	cellranger_700	11426	-	-	-	-		-
single-cell RNA-seq	Fetal liver	Hsb38	Trisomy 21	Female	12pcw	-	MY_200531_14784983	-	Fetal liver	-	unknown	CD45+	scRNA 5' v2	GRCh38 2020-A	cellranger_700	10546	-	-	-	-		-
single-cell RNA-seq	Fetal liver	15724	Trisomy 21	Male	14pcw	-	MY_200531_10220042	-	Fetal liver	-	unknown	none	scRNA 3' v3	GRCh38 1.2.0	cellranger_302	5993	-	-	PD51609c	135X		-
single-cell RNA-seq	Fetal liver	15724	Trisomy 21	Male	14pcw	-	MY_200531_10220043	-	Fetal liver	-	unknown	none	scRNA 3' v3	GRCh38 1.2.0	cellranger_302	10123	-	-	PD51609c	135X		-
single-cell RNA-seq	Fetal liver	Hsb36	Trisomy 21	Female	14pcw	-	MY_200531_14635737	-	Fetal liver	-	unknown	CD45-	scRNA 3' v3	GRCh38 1.2.0	cellranger_302	13859	-	-	-	-		-
single-cell RNA-seq	Fetal liver	Hsb36	Trisomy 21	Female	14pcw	-	MY_200531_14635738	-	Fetal liver	-	unknown	CD45-	scRNA 3' v3	GRCh38 1.2.0	cellranger_302	14546	-	-	-	-		-
single-cell RNA-seq	Fetal liver	Hsb36	Trisomy 21	Female	14pcw	-	MY_200531_14635739	-	Fetal liver	-	unknown	CD45+	scRNA 3' v3	GRCh38 1.2.0	cellranger_302	13022	-	-	-	-		-
single-cell RNA-seq	Fetal liver	Hsb36	Trisomy 21	Female	14pcw	-	MY_200531_14635740	-	Fetal liver	-	unknown	CD45+	scRNA 3' v3	GRCh38 1.2.0	cellranger_302	12521	-	-	-	-		-
single-cell RNA-seq	Fetal liver	Hsb34	Trisomy 21	Female	15pcw	-	MY_200531_13777917	-	Fetal liver	-	unknown	CD45-	scRNA 3' v3	GRCh38 1.2.0	cellranger_302	9631	-	-	-	-		-
single-cell RNA-seq	Fetal liver	Hsb34	Trisomy 21	Female	15pcw	-	MY_200531_13777918	-	Fetal liver	-	unknown	CD45-	scRNA 3' v3	GRCh38 1.2.0	cellranger_302	17599	-	-	-	-		-
single-cell RNA-seq	Fetal liver	Hsb34	Trisomy 21	Female	15pcw	-	MY_200531_13777919	-	Fetal liver	-	unknown	CD45+	scRNA 3' v3	GRCh38 1.2.0	cellranger_302	15837	-	-	-	-		-
single-cell RNA-seq	Fetal liver	Hsb34	Trisomy 21	Female	15pcw	-	MY_200531_13777920	-	Fetal liver	-	unknown	CD45+	scRNA 3' v3	GRCh38 1.2.0	cellranger_302	14761	-	-	-	-		-
single-cell RNA-seq	Fetal liver	15877	Trisomy 21	Male	16pcw	-	MY_200531_10621689	-	Fetal liver	-	unknown	none	scRNA 3' v3	GRCh38 1.2.0	cellranger_302	9612	-	-	PD55080b	68X		-
single-cell RNA-seq	Fetal liver	15877	Trisomy 21	Male	16pcw	-	MY_200531_10621690	-	Fetal liver	-	unknown	none	scRNA 3' v3	GRCh38 1.2.0	cellranger_302	7914	-	-	PD55080b	68X		-
single-cell RNA-seq	Fetal liver	Hsb39	Trisomy 21	Female	17pcw	-	MY_200531_14784980	-	Fetal liver	-	unknown	CD45-	scRNA 5' v2	GRCh38 2020-A	cellranger_700	14832	-	-	-	-		-
single-cell RNA-seq	Fetal liver	Hsb39	Trisomy 21	Female	17pcw	-	MY_200531_14784981	-	Fetal liver	-	unknown	CD45-	scRNA 5' v2	GRCh38 2020-A	cellranger_700	13588	-	-	-	-		-
single-cell RNA-seq	Fetal liver	Hsb39	Trisomy 21	Female	17pcw	-	MY_200531_14784984	-	Fetal liver	-	unknown	CD45+	scRNA 5' v2	GRCh38 2020-A	cellranger_700	8354	-	-	-	-		-
single-cell RNA-seq	Fetal liver	Hsb39	Trisomy 21	Female	17pcw	-	MY_200531_14784985	-	Fetal liver	-	unknown	CD45+	scRNA 5' v2	GRCh38 2020-A	cellranger_700	9718	-	-	-	-		-
single-cell RNA-seq	Fetal liver	16049	Trisomy 18	Male	11pcw	-	MY_200531_11528567	-	Fetal liver	-	unknown	none	scRNA 3' v3	GRCh38 1.2.0	cellranger_302	1789	-	-	-	-		-
single-cell RNA-seq	Fetal liver	16049	Trisomy 18	Male	11pcw	-	MY_200531_11528568	-	Fetal liver	-	unknown	none	scRNA 3' v3	GRCh38 1.2.0	cellranger_302	3340	-	-	-	-		-
single-cell RNA-seq	Fetal liver	15756	Trisomy 18	Female	12pcw	-	MY_200531_10220140	-	Fetal liver	-	unknown	none	scRNA 3' v3	GRCh38 1.2.0	cellranger_302	5262	-	-	PD52544c	73X		-
single-cell RNA-seq	Fetal liver	15756	Trisomy 18	Female	12pcw	-	MY_200531_10220141	-	Fetal liver	-	unknown	none	scRNA 3' v3	GRCh38 1.2.0	cellranger_302	5475	-	-	PD52544c	73X		-
single-cell RNA-seq	Fetal liver	15806	Trisomy 18	Female	12pcw	-	MY_200531_10260920	-	Fetal liver	-	unknown	none	scRNA 3' v3	GRCh38 1.2.0	cellranger_302	3264	-	-	PD52542c	108X		-
single-cell RNA-seq	Fetal liver	15806	Trisomy 18	Female	12pcw	-	MY_200531_10260921	-	Fetal liver	-	unknown	none	scRNA 3' v3	GRCh38 1.2.0	cellranger_302	6535	-	-	PD52542c	108X		-
single-cell RNA-seq	Fetal liver	Hsb22	Trisomy 18	Female	14pcw	-	MY_200531_12750608	-	Fetal liver	-	unknown	none	scRNA 3' v3	GRCh38 1.2.0	cellranger_302	8038	-	-	PD61869b	70X		-
single-cell RNA-seq	Fetal liver	Hsb22	Trisomy 18	Female	14pcw	-	MY_200531_12750609	-	Fetal liver	-	unknown	none	scRNA 3' v3	GRCh38 1.2.0	cellranger_302	7050	-	-	PD61869b	70X		-
single-cell RNA-seq	Fetal liver	15733	Trisomy 22	Male	15pcw	-	MY_200531_10192869	-	Fetal liver	-	unknown	none	scRNA 3' v3	GRCh38 1.2.0	cellranger_302	3024	-	-	PD51610c	107X		-
single-cell RNA-seq	Fetal liver	15733	Trisomy 22	Male	15pcw	-	MY_200531_10192870	-	Fetal liver	-	unknown	none	scRNA 3' v3	GRCh38 1.2.0	cellranger_302	1240	-	-	PD51610c	107X		-
single-cell RNA-seq	Fetal liver	15905	Mono X	Female	11pcw	-	MY_200531_10683134	-	Fetal liver	-	unknown	none	scRNA 3' v3	GRCh38 1.2.0	cellranger_302	8431	-	-	PD53663c	70X		-
single-cell RNA-seq	Fetal liver	15905	Mono X	Female	11pcw	-	MY_200531_10683135	-	Fetal liver	-	unknown	none	scRNA 3' v3	GRCh38 1.2.0	cellranger_302	8909	-	-	PD53663c	70X		-
single-cell RNA-seq	Fetal liver	Hsb21	Mono X	Female	14pcw	-	MY_200531_12408354	-	Fetal liver	-	unknown	none	scRNA 3' v3	GRCh38 1.2.0	cellranger_302	3947	-	-	PD61869b	70X		-
single-cell RNA-seq	Fetal liver	Hsb21	Mono X	Female	14pcw	-	MY_200531_12408355	-	Fetal liver	-	unknown	none	scRNA 3' v3	GRCh38 1.2.0	cellranger_302	5266	-	-	PD61869b	70X		-
single-cell RNA-seq	Fetal liver	15680	Triploid	Female	17pcw	-	MY_200531_10043298	-	Fetal liver	-	unknown	none	scRNA 3' v3	GRCh38 1.2.0	cellranger_302	6272	-	-	PD51325b	126X		-
single-cell RNA-seq	Fetal liver	15680	Triploid	Female	17pcw	-	MY_200531_10043299	-	Fetal liver	-	unknown	none	scRNA 3' v3	GRCh38 1.2.0	cellranger_302	6756	-	-	PD51325b	126X		-
bulk RNA-seq	Normal HSPCs (bulk)	Orange	Diploid	Male	unknown	-	healthy_HSC_Orange	-	Peripheral blood	-	unknown	FACS-sorted	bulk RNA-seq	GRCh38	-	-	-	-	-	-		-
bulk RNA-seq	Normal HSPCs (bulk)	Red	Diploid	Female	unknown	-	healthy_HSC_Red	-	Peripheral blood	-	unknown	FACS-sorted	bulk RNA-seq	GRCh38	-	-	-	-	-	-		-
bulk RNA-seq	Normal HSPCs (bulk)	Yellow	Diploid	Male	unknown	-	healthy_HSC_Yellow	-	Fetal liver cells	-	unknown	FACS-sorted	bulk RNA-seq	GRCh38	-	-	-	-	-	-		-
bulk RNA-seq	Normal HSPCs (bulk)	CBSG	Diploid	Male	unknown	-	healthy_HSC_CBSG	-	Cord blood	-	unknown	FACS-sorted	bulk RNA-seq	GRCh38	-	-	-	-	-	-		-
bulk RNA-seq	Normal HSPCs (bulk)	CBL01	Diploid	Male	unknown	-	healthy_HSC_CBL01	-	Cord blood	-	unknown	FACS-sorted	bulk RNA-seq	GRCh38	-	-	-	-	-	-		-
bulk RNA-seq	Normal HSPCs (bulk)	17_4	Diploid	Male	unknown	-	healthy_HSC_hFL-17_4	-	Fetal liver cells	-	unknown	FACS-sorted	bulk RNA-seq	GRCh38	-	-	-	-	-	-		-
bulk RNA-seq	Normal HSPCs (bulk)	17_4	Diploid	Male	unknown	-	healthy_HSC_hFL-17_4_2	-	Fetal liver cells	-	unknown	FACS-sorted	bulk RNA-seq	GRCh38	-	-	-	-	-	-		-
bulk RNA-seq	Normal HSPCs (bulk)	16_2	Diploid	Female	unknown	-	healthy_HSC_hFL-16_2	-	Fetal liver cells	-	unknown	FACS-sorted	bulk RNA-seq	GRCh38	-	-	-	-	-	-		-
bulk RNA-seq	Normal HSPCs (bulk)	16_2	Diploid	Female	unknown	-	healthy_HSC_hFL-16_2_2	-	Fetal liver cells	-	unknown	FACS-sorted	bulk RNA-seq	GRCh38	-	-	-	-	-	-		-
bulk RNA-seq	Normal HSPCs (bulk)	HSPC_1	Diploid	Male	unknown	-	healthy_MPP_CB_HSPC_1	-	Cord blood	-	unknown	FACS-sorted	bulk RNA-seq	GRCh38	-	-	-	-	-	-		-
bulk RNA-seq	Normal HSPCs (bulk)	HSPC_3	Diploid	Male	unknown	-	healthy_MPP_CB_HSPC_3	-	Cord blood	-	unknown	FACS-sorted	bulk RNA-seq	GRCh38	-	-	-	-	-	-		-
bulk RNA-seq	Normal HSPCs (bulk)	Grey	Diploid	Male	unknown	-	healthy_MPP_Grey	-	Peripheral blood	-	unknown	FACS-sorted	bulk RNA-seq	GRCh38	-	-	-	-	-	-		-
bulk RNA-seq	Normal HSPCs (bulk)	17_5	Diploid	Female	unknown	-	healthy_MPP_hFL-17_5	-	Fetal liver cells	-	unknown	FACS-sorted	bulk RNA-seq	GRCh38	-	-	-	-	-	-		-
bulk RNA-seq	Normal HSPCs (bulk)	CBL02	Diploid	Male	unknown	-	healthy_MPP_CBL02	-	Cord blood	-	unknown	FACS-sorted	bulk RNA-seq	GRCh38	-	-	-	-	-	-		-
bulk RNA-seq	Normal HSPCs (bulk)	Donor_2	Diploid	Female	unknown	-	healthy_MPP_CB_Donor_2	-	Cord blood	-	unknown	FACS-sorted	bulk RNA-seq	GRCh38	-	-	-	-	-	-		-
bulk RNA-seq	Normal HSPCs (bulk)	CBSG	Diploid	Male	unknown	-	healthy_MPP_CBSG	-	Cord blood	-	unknown	FACS-sorted	bulk RNA-seq	GRCh38	-	-	-	-	-	-		-
bulk RNA-seq	Normal HSPCs (bulk)	CBL01	Diploid	Male	unknown	-	healthy_MPP_CBL01	-	Cord blood	-	unknown	FACS-sorted	bulk RNA-seq	GRCh38	-	-	-	-	-	-		-
bulk RNA-seq	Normal HSPCs (bulk)	Yellow	Diploid	Male	unknown	-	healthy_MPP_Yellow	-	Fetal liver cells	-	unknown	FACS-sorted	bulk RNA-seq	GRCh38	-	-	-	-	-	-		-
bulk RNA-seq	Normal HSPCs (bulk)	Orange	Diploid	Male	unknown	-	healthy_MPP_Orange	-	Peripheral blood	-	unknown	FACS-sorted	bulk RNA-seq	GRCh38	-	-	-	-	-	-		-
bulk RNA-seq	Normal HSPCs (bulk)	17_4	Diploid	Male	unknown	-	healthy_MPP_hFL-17_4_2	-	Fetal liver cells	-	unknown	FACS-sorted	bulk RNA-seq	GRCh38	-	-	-	-	-	-		-
bulk RNA-seq	Normal HSPCs (bulk)	17_4	Diploid	Male	unknown	-	healthy_MPP_hFL-17_4	-	Fetal liver cells	-	unknown	FACS-sorted	bulk RNA-seq	GRCh38	-	-	-	-	-	-		-
bulk RNA-seq	Normal HSPCs (bulk)	HSPC_3	Diploid	Male	unknown	-	healthy_CMP_CB_HSPC_3	-	Cord blood	-	unknown	FACS-sorted	bulk RNA-seq	GRCh38	-	-	-	-	-	-		-
bulk RNA-seq	Normal HSPCs (bulk)	CBSG	Diploid	Male	unknown	-	healthy_CMP_CBSG	-	Cord blood	-	unknown	FACS-sorted	bulk RNA-seq	GRCh38	-	-	-	-	-	-		-
bulk RNA-seq	Normal HSPCs (bulk)	Yellow	Diploid	Male	unknown	-	healthy_CMP_Yellow	-	Fetal liver cells	-	unknown	FACS-sorted	bulk RNA-seq	GRCh38	-	-	-	-	-	-		-
bulk RNA-seq	Normal HSPCs (bulk)	Donor_2	Diploid	Female	unknown	-	healthy_CMP_CB_Donor_2	-	Cord blood	-	unknown	FACS-sorted	bulk RNA-seq	GRCh38	-	-	-	-	-	-		-
bulk RNA-seq	Normal HSPCs (bulk)	Red	Diploid	Female	unknown	-	healthy_CMP_Red	-	Peripheral blood	-	unknown	FACS-sorted	bulk RNA-seq	GRCh38	-	-	-	-	-	-		-
bulk RNA-seq	Normal HSPCs (bulk)	Orange	Diploid	Male	unknown	-	healthy_CMP_Orange	-	Peripheral blood	-	unknown	FACS-sorted	bulk RNA-seq	GRCh38	-	-	-	-	-	-		-
bulk RNA-seq	Normal HSPCs (bulk)	Grey	Diploid	Male	unknown	-	healthy_CMP_Grey	-	Peripheral blood	-	unknown	FACS-sorted	bulk RNA-seq	GRCh38	-	-	-	-	-	-		-
bulk RNA-seq	Normal HSPCs (bulk)	17_4	Diploid	Male	unknown	-	healthy_CMP_hFL-17_4_2	-	Fetal liver cells	-	unknown	FACS-sorted	bulk RNA-seq	GRCh38	-	-	-	-	-	-		-
bulk RNA-seq	Normal HSPCs (bulk)	17_4	Diploid	Male	unknown	-	healthy_CMP_hFL-17_4	-	Fetal liver cells	-	unknown	FACS-sorted	bulk RNA-seq	GRCh38	-	-	-	-	-	-		-
bulk RNA-seq	Normal HSPCs (bulk)	CBL01	Diploid	Male	unknown	-	healthy_CMP_CBL01	-	Cord blood	-	unknown	FACS-sorted	bulk RNA-seq	GRCh38	-	-	-	-	-	-		-
bulk RNA-seq	Normal HSPCs (bulk)	16_2	Diploid	Female	unknown	-	healthy_CMP_hFL-16_2	-	Fetal liver cells	-	unknown	FACS-sorted	bulk RNA-seq	GRCh38	-	-	-	-	-	-		-
bulk RNA-seq	Normal HSPCs (bulk)	16_2	Diploid	Female	unknown	-	healthy_CMP_hFL-16_2_2	-	Fetal liver cells	-	unknown	FACS-sorted	bulk RNA-seq	GRCh38	-	-	-	-	-	-		-
bulk RNA-seq	Normal HSPCs (bulk)	16_2	Diploid	Female	unknown	-	healthy_GMP_hFL-16_2	-	Fetal liver cells	-	unknown	FACS-sorted	bulk RNA-seq	GRCh38	-	-	-	-	-	-		-
bulk RNA-seq	Normal HSPCs (bulk)	CBSG	Diploid	Male	unknown	-	healthy_GMP_CBSG	-	Cord blood	-	unknown	FACS-sorted	bulk RNA-seq	GRCh38	-	-	-	-	-	-		-
bulk RNA-seq	Normal HSPCs (bulk)	Donor_2	Diploid	Female	unknown	-	healthy_GMP_CB_Donor_2	-	Cord blood	-	unknown	FACS-sorted	bulk RNA-seq	GRCh38	-	-	-	-	-	-		-
bulk RNA-seq	Normal HSPCs (bulk)	Grey	Diploid	Male	unknown	-	healthy_GMP_Grey	-	Peripheral blood	-	unknown	FACS-sorted	bulk RNA-seq	GRCh38	-	-	-	-	-	-		-
bulk RNA-seq	Normal HSPCs (bulk)	Red	Diploid	Female	unknown	-	healthy_GMP_Red	-	Peripheral blood	-	unknown	FACS-sorted	bulk RNA-seq	GRCh38	-	-	-	-	-	-		-
bulk RNA-seq	Normal HSPCs (bulk)	Orange	Diploid	Male	unknown	-	healthy_GMP_Orange	-	Peripheral blood	-	unknown	FACS-sorted	bulk RNA-seq	GRCh38	-	-	-	-	-	-		-
bulk RNA-seq	Normal HSPCs (bulk)	CBL02	Diploid	Male	unknown	-	healthy_GMP_CBL02	-	Cord blood	-	unknown	FACS-sorted	bulk RNA-seq	GRCh38	-	-	-	-	-	-		-
bulk RNA-seq	Normal HSPCs (bulk)	17_5	Diploid	Female	unknown	-	healthy_GMP_hFL-17_5	-	Fetal liver cells	-	unknown	FACS-sorted	bulk RNA-seq	GRCh38	-	-	-	-	-	-		-
bulk RNA-seq	Normal HSPCs (bulk)	17_5	Diploid	Female	unknown	-	healthy_GMP_hFL-17_5_2	-	Fetal liver cells	-	unknown	FACS-sorted	bulk RNA-seq	GRCh38	-	-	-	-	-	-		-
bulk RNA-seq	Normal HSPCs (bulk)	CBL01	Diploid	Male	unknown	-	healthy_GMP_CBL01	-	Cord blood	-	unknown	FACS-sorted	bulk RNA-seq	GRCh38	-	-	-	-	-	-		-
bulk RNA-seq	Normal HSPCs (bulk)	Yellow	Diploid	Male	unknown	-	healthy_GMP_Yellow	-	Fetal liver cells	-	unknown	FACS-sorted	bulk RNA-seq	GRCh38	-	-	-	-	-	-		-
bulk RNA-seq	Normal HSPCs (bulk)	17_4	Diploid	Male	unknown	-	healthy_GMP_hFL-17_4	-	Fetal liver cells	-	unknown	FACS-sorted	bulk RNA-seq	GRCh38	-	-	-	-	-	-		-
bulk RNA-seq	Normal HSPCs (bulk)	17_4	Diploid	Male	unknown	-	healthy_GMP_hFL-17_4_2	-	Fetal liver cells	-	unknown	FACS-sorted	bulk RNA-seq	GRCh38	-	-	-	-	-	-		-
bulk RNA-seq	Normal HSPCs (bulk)	HSPC_1	Diploid	Male	unknown	-	healthy_MEP_CB_HSPC_1	-	Cord blood	-	unknown	FACS-sorted	bulk RNA-seq	GRCh38	-	-	-	-	-	-		-
bulk RNA-seq	Normal HSPCs (bulk)	HSPC_3	Diploid	Male	unknown	-	healthy_MEP_CB_HSPC_3	-	Cord blood	-	unknown	FACS-sorted	bulk RNA-seq	GRCh38	-	-	-	-	-	-		-
bulk RNA-seq	Normal HSPCs (bulk)	HSPC_2	Diploid	Female	unknown	-	healthy_MEP_CB_HSPC_2	-	Cord blood	-	unknown	FACS-sorted	bulk RNA-seq	GRCh38	-	-	-	-	-	-		-
bulk RNA-seq	Normal HSPCs (bulk)	16_2	Diploid	Female	unknown	-	healthy_MEP_hFL-16_2	-	Fetal liver cells	-	unknown	FACS-sorted	bulk RNA-seq	GRCh38	-	-	-	-	-	-		-
bulk RNA-seq	Normal HSPCs (bulk)	Yellow	Diploid	Male	unknown	-	healthy_MEP_Yellow	-	Fetal liver cells	-	unknown	FACS-sorted	bulk RNA-seq	GRCh38	-	-	-	-	-	-		-
bulk RNA-seq	Normal HSPCs (bulk)	Grey	Diploid	Male	unknown	-	healthy_MEP_Grey	-	Peripheral blood	-	unknown	FACS-sorted	bulk RNA-seq	GRCh38	-	-	-	-	-	-		-
bulk RNA-seq	Normal HSPCs (bulk)	Red	Diploid	Female	unknown	-	healthy_MEP_Red	-	Peripheral blood	-	unknown	FACS-sorted	bulk RNA-seq	GRCh38	-	-	-	-	-	-		-
bulk RNA-seq	Normal HSPCs (bulk)	Donor_1	Diploid	Male	unknown	-	healthy_MEP_CB_Donor_1	-	Cord blood	-	unknown	FACS-sorted	bulk RNA-seq	GRCh38	-	-	-	-	-	-		-
bulk RNA-seq	Normal HSPCs (bulk)	Donor_2	Diploid	Female	unknown	-	healthy_MEP_CB_Donor_2	-	Cord blood	-	unknown	FACS-sorted	bulk RNA-seq	GRCh38	-	-	-	-	-	-		-
bulk RNA-seq	Normal HSPCs (bulk)	Orange	Diploid	Male	unknown	-	healthy_MEP_Orange	-	Peripheral blood	-	unknown	FACS-sorted	bulk RNA-seq	GRCh38	-	-	-	-	-	-		-
bulk RNA-seq	Normal HSPCs (bulk)	CBL01	Diploid	Male	unknown	-	healthy_MEP_CBL01	-	Cord blood	-	unknown	FACS-sorted	bulk RNA-seq	GRCh38	-	-	-	-	-	-		-
bulk RNA-seq	Normal HSPCs (bulk)	CBL02	Diploid	Male	unknown	-	healthy_MEP_CBL02	-	Cord blood	-	unknown	FACS-sorted	bulk RNA-seq	GRCh38	-	-	-	-	-	-		-
bulk RNA-seq	Normal HSPCs (bulk)	17_4	Diploid	Male	unknown	-	healthy_MEP_hFL-17_4	-	Fetal liver cells	-	unknown	FACS-sorted	bulk RNA-seq	GRCh38	-	-	-	-	-	-		-
bulk RNA-seq	Normal HSPCs (bulk)	17_4	Diploid	Male	unknown	-	healthy_MEP_hFL-17_4_2	-	Fetal liver cells	-	unknown	FACS-sorted	bulk RNA-seq	GRCh38	-	-	-	-	-	-		-
bulk RNA-seq	TAM / ML-DS (bulk)	3884	Trisomy 21	Male	<=16 years	TAM	Patient_TMD_3884	Diagnosis	Patient sample	Conventional TAM	unknown	FACS-sorted	bulk RNA-seq	GRCh38	-	-	-	-	-	-		-
bulk RNA-seq	TAM / ML-DS (bulk)	2092	Trisomy 21	Male	<=16 years	TAM	Patient_TMD_2092	Diagnosis	Patient sample	unknown	unknown	FACS-sorted	bulk RNA-seq	GRCh38	-	-	-	-	-	-		-
bulk RNA-seq	TAM / ML-DS (bulk)	1986	Trisomy 21	Male	<=16 years	TAM	Patient_TMD_1986	Diagnosis	Patient sample	Conventional TAM	unknown	FACS-sorted	bulk RNA-seq	GRCh38	-	-	-	-	-	-		-
bulk RNA-seq	TAM / ML-DS (bulk)	2724	Trisomy 21	Male	<=16 years	TAM	Patient_TMD_2724	Diagnosis	Patient sample	unknown	unknown	FACS-sorted	bulk RNA-seq	GRCh38	-	-	-	-	-	-		-
bulk RNA-seq	TAM / ML-DS (bulk)	1701	Trisomy 21	Female	<=16 years	TAM	Patient_TMD_1701	Diagnosis	Patient sample	Early death TAM	unknown	FACS-sorted	bulk RNA-seq	GRCh38	-	-	-	-	-	-		-
bulk RNA-seq	TAM / ML-DS (bulk)	1542	Trisomy 21	Male	<=16 years	TAM	Patient_TMD_1542	Diagnosis	Patient sample	Early death TAM	unknown	FACS-sorted	bulk RNA-seq	GRCh38	-	-	-	-	-	-		-
bulk RNA-seq	TAM / ML-DS (bulk)	3900	Trisomy 21	Female	<=16 years	TAM	Patient_TMD_3900	Diagnosis	Patient sample	Progressive TAM	unknown	FACS-sorted	bulk RNA-seq	GRCh38	-	-	-	-	-	-		-
bulk RNA-seq	TAM / ML-DS (bulk)	3559	Trisomy 21	Male	<=16 years	TAM	Patient_TMD_3559	Diagnosis	Patient sample	Progressive TAM	unknown	FACS-sorted	bulk RNA-seq	GRCh38	-	-	-	-	-	-		-
bulk RNA-seq	TAM / ML-DS (bulk)	3915	Trisomy 21	Male	<=16 years	TAM	Patient_TMD_3915	Diagnosis	Patient sample	Conventional TAM	unknown	FACS-sorted	bulk RNA-seq	GRCh38	-	-	-	-	-	-		-
bulk RNA-seq	TAM / ML-DS (bulk)	820	Trisomy 21	Female	<=16 years	TAM	Patient_TMD_820	Diagnosis	Patient sample	unknown	unknown	FACS-sorted	bulk RNA-seq	GRCh38	-	-	-	-	-	-		-
bulk RNA-seq	TAM / ML-DS (bulk)	3903	Trisomy 21	Male	<=16 years	TAM	Patient_TMD_3903	Diagnosis	Patient sample	Conventional TAM	unknown	FACS-sorted	bulk RNA-seq	GRCh38	-	-	-	-	-	-		-
bulk RNA-seq	TAM / ML-DS (bulk)	CLSR	Trisomy 21	Male	<=16 years	TAM	Patient_TMD_CLSR	Diagnosis	Patient sample	unknown	unknown	FACS-sorted	bulk RNA-seq	GRCh38	-	-	-	-	-	-		-
bulk RNA-seq	TAM / ML-DS (bulk)	2724	Trisomy 21	Male	<=16 years	TAM	Patient_TMD_2724_2	unknown	Patient sample	unknown	unknown	FACS-sorted	bulk RNA-seq	GRCh38	-	-	-	-	-	-		-
bulk RNA-seq	TAM / ML-DS (bulk)	HRMN	Trisomy 21	Female	<=16 years	TAM	Patient_TMD_HRMN	Diagnosis	Patient sample	unknown	unknown	FACS-sorted	bulk RNA-seq	GRCh38	-	-	-	-	-	-		-
bulk RNA-seq	TAM / ML-DS (bulk)	1473	Trisomy 21	Female	<=16 years	TAM	Patient_TMD_1473	Diagnosis	Patient sample	Progressive TAM	unknown	FACS-sorted	bulk RNA-seq	GRCh38	-	-	-	-	-	-		-
bulk RNA-seq	TAM / ML-DS (bulk)	878	Trisomy 21	Male	<=16 years	TAM	Patient_TMD_878	Diagnosis	Patient sample	Progressive TAM	unknown	FACS-sorted	bulk RNA-seq	GRCh38	-	-	-	-	-	-		-
bulk RNA-seq	TAM / ML-DS (bulk)	10449	Trisomy 21	Female	<=16 years	ML-DS	Patient_ML-DS_10449	Diagnosis	Patient sample	unknown	unknown	FACS-sorted	bulk RNA-seq	GRCh38	-	-	-	-	-	-		-
bulk RNA-seq	TAM / ML-DS (bulk)	1577	Trisomy 21	Female	<=16 years	ML-DS	Patient_ML-DS_1577	Diagnosis	Patient sample	unknown	unknown	FACS-sorted	bulk RNA-seq	GRCh38	-	-	-	-	-	-		-
bulk RNA-seq	TAM / ML-DS (bulk)	1624	Trisomy 21	Male	<=16 years	ML-DS	Patient_ML-DS_1624	Diagnosis	Patient sample	unknown	unknown	FACS-sorted	bulk RNA-seq	GRCh38	-	-	-	-	-	-		-
bulk RNA-seq	TAM / ML-DS (bulk)	3281	Trisomy 21	Female	<=16 years	ML-DS	Patient_ML-DS_3281	Diagnosis	Patient sample	unknown	unknown	FACS-sorted	bulk RNA-seq	GRCh38	-	-	-	-	-	-		-
bulk RNA-seq	TAM / ML-DS (bulk)	1936	Trisomy 21	Male	<=16 years	ML-DS	Patient_ML-DS_1936	Diagnosis	Patient sample	unknown	unknown	FACS-sorted	bulk RNA-seq	GRCh38	-	-	-	-	-	-		-
bulk RNA-seq	TAM / ML-DS (bulk)	1026	Trisomy 21	Male	<=16 years	ML-DS	Patient_ML-DS_1026	Diagnosis	Patient sample	unknown	unknown	FACS-sorted	bulk RNA-seq	GRCh38	-	-	-	-	-	-		-
bulk RNA-seq	TAM / ML-DS (bulk)	3474	Trisomy 21	Male	<=16 years	ML-DS	Patient_ML-DS_3474	Diagnosis	Patient sample	unknown	unknown	FACS-sorted	bulk RNA-seq	GRCh38	-	-	-	-	-	-		-
bulk RNA-seq	TAM / ML-DS (bulk)	1302	Trisomy 21	Male	<=16 years	ML-DS	Patient_ML-DS_1302	Diagnosis	Patient sample	unknown	unknown	FACS-sorted	bulk RNA-seq	GRCh38	-	-	-	-	-	-		-
bulk RNA-seq	TAM / ML-DS (bulk)	511	Trisomy 21	Female	<=16 years	ML-DS	Patient_ML-DS_511	Diagnosis	Patient sample	unknown	unknown	FACS-sorted	bulk RNA-seq	GRCh38	-	-	-	-	-	-		-
bulk RNA-seq	TAM / ML-DS (bulk)	3044	Trisomy 21	Female	<=16 years	ML-DS	Patient_ML-DS_3044	Diagnosis	Patient sample	unknown	unknown	FACS-sorted	bulk RNA-seq	GRCh38	-	-	-	-	-	-		-
bulk RNA-seq	TAM / ML-DS (bulk)	3868	Trisomy 21	Female	<=16 years	ML-DS	Patient_ML-DS_3868	Diagnosis	Patient sample	unknown	unknown	FACS-sorted	bulk RNA-seq	GRCh38	-	-	-	-	-	-		-
bulk RNA-seq	TAM / ML-DS (bulk)	3786	Trisomy 21	Female	<=16 years	ML-DS	Patient_ML-DS_3786	Diagnosis	Patient sample	unknown	unknown	FACS-sorted	bulk RNA-seq	GRCh38	-	-	-	-	-	-		-
bulk RNA-seq	TAM / ML-DS (bulk)	3598	Trisomy 21	Female	<=16 years	ML-DS	Patient_ML-DS_3598	Diagnosis	Patient sample	unknown	unknown	FACS-sorted	bulk RNA-seq	GRCh38	-	-	-	-	-	-		-
bulk RNA-seq	Other leukaemia (bulk)	11536	Diploid	Female	<=16 years	AMKL	Patient_AMKL_11536_1015	Diagnosis	Patient sample	unknown	unknown	FACS-sorted	bulk RNA-seq	GRCh38	-	-	-	-	-	-		-
bulk RNA-seq	Other leukaemia (bulk)	1993	Diploid	Male	<=16 years	AMKL	Patient_AMKL_1993	Diagnosis	Patient sample	unknown	unknown	FACS-sorted	bulk RNA-seq	GRCh38	-	-	-	-	-	-		-
bulk RNA-seq	Other leukaemia (bulk)	1941	Diploid	Female	<=16 years	AMKL	Patient_AMKL_1941	Diagnosis	Patient sample	unknown	unknown	FACS-sorted	bulk RNA-seq	GRCh38	-	-	-	-	-	-		-
bulk RNA-seq	Other leukaemia (bulk)	2684	Diploid	Female	<=16 years	AMKL	Patient_AMKL_2684	Diagnosis	Patient sample	unknown	unknown	FACS-sorted	bulk RNA-seq	GRCh38	-	-	-	-	-	-		-
bulk RNA-seq	Other leukaemia (bulk)	1989	Diploid	Male	<=16 years	AMKL	Patient_AMKL_1989	Diagnosis	Patient sample	unknown	unknown	FACS-sorted	bulk RNA-seq	GRCh38	-	-	-	-	-	-		-
bulk RNA-seq	Other leukaemia (bulk)	2344	Diploid	Male	<=16 years	AMKL	Patient_AMKL_2344	Diagnosis	Patient sample	unknown	unknown	FACS-sorted	bulk RNA-seq	GRCh38	-	-	-	-	-	-		-
bulk RNA-seq	Other leukaemia (bulk)	3041	Diploid	Male	<=16 years	AMKL	Patient_AMKL_3041	Diagnosis	Patient sample	unknown	unknown	FACS-sorted	bulk RNA-seq	GRCh38	-	-	-	-	-	-		-
bulk RNA-seq	Other leukaemia (bulk)	3806	Diploid	Male	<=16 years	AMKL	Patient_AMKL_3806	Diagnosis	Patient sample	unknown	unknown	FACS-sorted	bulk RNA-seq	GRCh38	-	-	-	-	-	-		-
bulk RNA-seq	Other leukaemia (bulk)	3865	Diploid	Male	<=16 years	AMKL	Patient_AMKL_3865	Diagnosis	Patient sample	unknown	unknown	FACS-sorted	bulk RNA-seq	GRCh38	-	-	-	-	-	-		-
bulk RNA-seq	Other leukaemia (bulk)	3682	Diploid	Female	<=16 years	AMKL	Patient_AMKL_3682	Diagnosis	Patient sample	unknown	unknown	FACS-sorted	bulk RNA-seq	GRCh38	-	-	-	-	-	-		-
bulk RNA-seq	Other leukaemia (bulk)	642	Diploid	Male	<=16 years	MLL	Patient_MLL_642_HS_PB	Diagnosis	Patient sample	unknown	unknown	FACS-sorted	bulk RNA-seq	GRCh38	-	-	-	-	-	-		-
bulk RNA-seq	Other leukaemia (bulk)	13925	Diploid	Female	<=16 years	MLL	Patient_t_9_11_13925_1555	Diagnosis	Patient sample	unknown	unknown	FACS-sorted	bulk RNA-seq	GRCh38	-	-	-	-	-	-		-
bulk RNA-seq	Other leukaemia (bulk)	3697	Diploid	Male	<=16 years	MLL	Patient_t_10_11_3697	Diagnosis	Patient sample	unknown	unknown	FACS-sorted	bulk RNA-seq	GRCh38	-	-	-	-	-	-		-
bulk RNA-seq	Other leukaemia (bulk)	3366	Diploid	Male	<=16 years	MLL	Patient_t_9_11_3366	Diagnosis	Patient sample	unknown	unknown	FACS-sorted	bulk RNA-seq	GRCh38	-	-	-	-	-	-		-
bulk RNA-seq	Other leukaemia (bulk)	3640	Diploid	Male	<=16 years	MLL	Patient_t_9_11_3640	Diagnosis	Patient sample	unknown	unknown	FACS-sorted	bulk RNA-seq	GRCh38	-	-	-	-	-	-		-
bulk RNA-seq	Other leukaemia (bulk)	1707	Diploid	Male	<=16 years	MLL	Patient_t_8_21_1707	Diagnosis	Patient sample	unknown	unknown	FACS-sorted	bulk RNA-seq	GRCh38	-	-	-	-	-	-		-
bulk RNA-seq	Other leukaemia (bulk)	3400	Diploid	Male	<=16 years	MLL	Patient_t_8_21_3400	Diagnosis	Patient sample	unknown	unknown	FACS-sorted	bulk RNA-seq	GRCh38	-	-	-	-	-	-		-
bulk RNA-seq	Other leukaemia (bulk)	3367	Diploid	Female	<=16 years	MLL	Patient_t_9_11_3367	Diagnosis	Patient sample	unknown	unknown	FACS-sorted	bulk RNA-seq	GRCh38	-	-	-	-	-	-		-
bulk RNA-seq	Other leukaemia (bulk)	3582	Diploid	Male	<=16 years	MLL	Patient_t_8_21_3582	Diagnosis	Patient sample	unknown	unknown	FACS-sorted	bulk RNA-seq	GRCh38	-	-	-	-	-	-		-
bulk RNA-seq	Other leukaemia (bulk)	3650	Diploid	Female	<=16 years	MLL	Patient_t_9_11_3650	Diagnosis	Patient sample	unknown	unknown	FACS-sorted	bulk RNA-seq	GRCh38	-	-	-	-	-	-		-
bulk RNA-seq	Other leukaemia (bulk)	3308	Diploid	Female	<=16 years	MLL	Patient_t_8_21_3308	Diagnosis	Patient sample	unknown	unknown	FACS-sorted	bulk RNA-seq	GRCh38	-	-	-	-	-	-		-
bulk RNA-seq	Other leukaemia (bulk)	3608	Diploid	Male	<=16 years	MLL	Patient_t_9_11_3608	Diagnosis	Patient sample	unknown	unknown	FACS-sorted	bulk RNA-seq	GRCh38	-	-	-	-	-	-		-
bulk RNA-seq	Other leukaemia (bulk)	3255	Diploid	Female	<=16 years	MLL	Patient_t_10_11_3255	Diagnosis	Patient sample	unknown	unknown	FACS-sorted	bulk RNA-seq	GRCh38	-	-	-	-	-	-		-
bulk RNA-seq	Other leukaemia (bulk)	3325	Diploid	Female	<=16 years	MLL	Patient_t_10_11_3325	Diagnosis	Patient sample	unknown	unknown	FACS-sorted	bulk RNA-seq	GRCh38	-	-	-	-	-	-		-
bulk RNA-seq	Other leukaemia (bulk)	3037	Diploid	Male	<=16 years	MLL	Patient_t_10_11_3037	Diagnosis	Patient sample	unknown	unknown	FACS-sorted	bulk RNA-seq	GRCh38	-	-	-	-	-	-		-
bulk RNA-seq	Other leukaemia (bulk)	3697	Diploid	Male	<=16 years	MLL	Patient_t_10_11_3697_2	unknown	Patient sample	unknown	unknown	FACS-sorted	bulk RNA-seq	GRCh38	-	-	-	-	-	-		-
bulk RNA-seq	Other leukaemia (bulk)	3280	Diploid	Male	<=16 years	MLL	Patient_t_8_21_3280	Diagnosis	Patient sample	unknown	unknown	FACS-sorted	bulk RNA-seq	GRCh38	-	-	-	-	-	-		-
bulk RNA-seq	Other leukaemia (bulk)	3883	Diploid	Male	<=16 years	MLL	Patient_t_9_11_3883	Diagnosis	Patient sample	unknown	unknown	FACS-sorted	bulk RNA-seq	GRCh38	-	-	-	-	-	-		-
bulk RNA-seq	Other leukaemia (bulk)	1630	Diploid	Male	<=16 years	MLL	Patient_t_8_21_1630	Diagnosis	Patient sample	unknown	unknown	FACS-sorted	bulk RNA-seq	GRCh38	-	-	-	-	-	-		-
bulk RNA-seq	Other leukaemia (bulk)	2490	Diploid	Male	<=16 years	MLL	Patient_t_10_11_2490	Diagnosis	Patient sample	unknown	unknown	FACS-sorted	bulk RNA-seq	GRCh38	-	-	-	-	-	-		-
bulk RNA-seq	Other leukaemia (bulk)	3207	Diploid	Male	<=16 years	MLL	Patient_t_9_11_3207	Diagnosis	Patient sample	unknown	unknown	FACS-sorted	bulk RNA-seq	GRCh38	-	-	-	-	-	-		-
bulk RNA-seq	Other leukaemia (bulk)	3653	Diploid	Female	<=16 years	MLL	Patient_t_8_21_3653	Diagnosis	Patient sample	unknown	unknown	FACS-sorted	bulk RNA-seq	GRCh38	-	-	-	-	-	-		-
bulk RNA-seq	Other leukaemia (bulk)	3595	Diploid	Male	<=16 years	MLL	Patient_t_10_11_3595	Diagnosis	Patient sample	unknown	unknown	FACS-sorted	bulk RNA-seq	GRCh38	-	-	-	-	-	-		-
bulk RNA-seq	Other leukaemia (bulk)	3412	Diploid	Male	<=16 years	MLL	Patient_t_10_11_3412_2	unknown	Patient sample	unknown	unknown	FACS-sorted	bulk RNA-seq	GRCh38	-	-	-	-	-	-		-
bulk RNA-seq	Other leukaemia (bulk)	3802	Diploid	Female	<=16 years	MLL	Patient_t_9_11_3802	Diagnosis	Patient sample	unknown	unknown	FACS-sorted	bulk RNA-seq	GRCh38	-	-	-	-	-	-		-
bulk RNA-seq	Other leukaemia (bulk)	3412	Diploid	Male	<=16 years	MLL	Patient_t_10_11_3412	Diagnosis	Patient sample	unknown	unknown	FACS-sorted	bulk RNA-seq	GRCh38	-	-	-	-	-	-		-
bulk RNA-seq	Other leukaemia (bulk)	1548	Diploid	Male	<=16 years	MLL	Patient_t_8_21_1548	Diagnosis	Patient sample	unknown	unknown	FACS-sorted	bulk RNA-seq	GRCh38	-	-	-	-	-	-		-
bulk RNA-seq	Other leukaemia (bulk)	3870	Diploid	Female	<=16 years	MLL	Patient_t_8_21_3870	Diagnosis	Patient sample	unknown	unknown	FACS-sorted	bulk RNA-seq	GRCh38	-	-	-	-	-	-		-
