## Supplemental table 2 for "Single cell transcriptional evolution of myeloid leukaemia of Down syndrome": Supplemental table 2.csv (part 1 of 3)

cell_type	genotype	ensembl_ID	gene_symbol	chromosome	baseMean	log2FoldChange	lfcSE	pvalue	padj	is_DEG
late Ery	Triploid	ENSG00000177606	JUN	1	216.991869015835	4.151481616052	0.808796346881455	4.77808181915883e-08	0.000772090241157876	TRUE
late Ery	Triploid	ENSG00000047457	CP	3	58.7148489311371	5.01681911085919	1.06530806371643	3.29785211518071e-07	0.00198903979833013	FALSE
late Ery	Triploid	ENSG00000173110	HSPA6	1	232.869299050672	4.08845311522908	0.862665317184231	3.69275289002438e-07	0.00198903979833013	FALSE
late Ery	Triploid	ENSG00000120129	DUSP1	5	1671.36533930799	3.42835454615856	0.751917010882787	7.06563367280979e-07	0.00285433936297333	TRUE
late Ery	Triploid	ENSG00000204388	HSPA1B	6	5317.64165810189	3.26235382558172	0.74007002649318	1.34434899450061e-06	0.00434466708042708	TRUE
late Ery	Triploid	ENSG00000074966	TXK	4	30.5782561209567	4.18137080373952e-06	0.00144269730140389	1.08076181579185e-05	0.0291067169689676	FALSE
late Ery	Triploid	ENSG00000204389	HSPA1A	6	5689.54567246799	3.30602415698586	0.857890247552648	1.4519282900471e-05	0.0335167274841016	TRUE
late Ery	Triploid	ENSG00000135220	UGT2A3	4	20.5001674961888	5.19246908431757	1.46878359561322	2.81286598123809e-05	0.0568163767385328	FALSE
late Ery	Triploid	ENSG00000134363	FST	5	51.1581620973092	3.2588402333814	1.03175664822168	0.00015153178609605	0.272066903502897	FALSE
late Ery	Triploid	ENSG00000104760	FGL1	8	194.963596789902	2.89085475224633	0.957409104272202	0.000226897248527733	0.366643263895964	FALSE
late Ery	Triploid	ENSG00000115306	SPTBN1	2	44.6834978103832	3.26117862148809	1.11149795939203	0.000251619823355214	0.369629520508809	FALSE
late Ery	Triploid	ENSG00000186910	SERPINA11	14	40.7596837945263	3.0275000819376	1.07118456091647	0.000367801855473217	0.481863964122079	FALSE
late Ery	Triploid	ENSG00000198734	F5	1	57.7027236711608	3.38866870806469	1.19412721939845	0.000387662078939726	0.481863964122079	FALSE
late Ery	Triploid	ENSG00000099194	SCD	10	453.317760405829	2.24616104180201	0.812376094395168	0.000417791223576558	0.482220598698114	FALSE
late Ery	Triploid	ENSG00000132002	DNAJB1	19	2441.03423732762	2.59466166110889	0.943374964735319	0.000498006509447776	0.536485812411107	FALSE
late Ery	Triploid	ENSG00000125730	C3	19	309.895059457643	2.2899244455207	0.860125044954543	0.000556077492919315	0.561603513005201	FALSE
late Ery	Triploid	ENSG00000065361	ERBB3	12	25.9974617963229	3.15541471568715	1.22358307291806	0.000633607016968287	0.566527365818013	FALSE
late Ery	Triploid	ENSG00000101255	TRIB3	20	8.29603934012858	4.94363701419076	1.90192403105536	0.000675746556399153	0.566527365818013	FALSE
late Ery	Triploid	ENSG00000000971	CFH	1	170.027439912324	3.97508076574112e-06	0.00144269654651533	0.000685921225364802	0.566527365818013	FALSE
late Ery	Triploid	ENSG00000141485	SLC13A5	17	41.319722149953	2.82703343805574	1.10793722805895	0.000708080864877092	0.566527365818013	FALSE
late Ery	Triploid	ENSG00000187010	RHD	1	1670.28440431233	-1.40982894579772e-06	0.00144269524900056	0.000736250676538046	0.566527365818013	FALSE
late Ery	Triploid	ENSG00000133454	MYO18B	22	225.117583530982	2.37642029122667	0.970976403997856	0.000993136280732484	0.72945859819801	FALSE
late Ery	Triploid	ENSG00000124253	PCK1	20	38.8626532989889	2.89185163417725	1.15896439281565	0.0010524570519252	0.739419717480842	FALSE
late Ery	Triploid	ENSG00000084674	APOB	2	1945.30827334379	2.6518677904021	1.09061305859464	0.00115921486737438	0.780489710079272	FALSE
late Ery	Triploid	ENSG00000168542	COL3A1	2	19.165315708557	2.97400902232473	1.28754924071106	0.00124037558411017	0.801729162545452	FALSE
late Ery	Triploid	ENSG00000122194	PLG	6	280.479564256005	3.63422358609867e-06	0.00144269617308279	0.00139316329879919	0.856257272141402	FALSE
late Ery	Triploid	ENSG00000173166	RAPH1	2	24.5799460591886	3.38364120432056e-06	0.00144269585030037	0.00143071640248888	0.856257272141402	FALSE
late Ery	Triploid	ENSG00000173372	C1QA	1	32.7626776857653	3.87532485128841e-06	0.00144269607877781	0.00153812251424505	0.887661489560208	FALSE
late Ery	Triploid	ENSG00000003989	SLC7A2	8	45.4139864397594	2.70055229835767	1.23385395870586	0.00169485166470107	0.913115977892765	FALSE
late Ery	Triploid	ENSG00000166825	ANPEP	15	38.5670800252314	2.62798781088893	1.22251650181442	0.00174545030389671	0.913115977892765	FALSE
late Ery	Triploid	ENSG00000143546	S100A8	1	43.95673019477	-1.67168010477656e-06	0.0014426953339569	0.00179261038282618	0.913115977892765	FALSE
late Ery	Triploid	ENSG00000157087	ATP2B2	3	11.9337511998233	3.52806327737516	1.6021868419135	0.00180826234869537	0.913115977892765	FALSE
late Ery	Triploid	ENSG00000073067	CYP2W1	7	23.4290764385609	2.65705116318624	1.26244421330813	0.00214785734946376	0.997420038613638	FALSE
late Ery	Triploid	ENSG00000115457	IGFBP2	2	34.3156744102748	2.55729124237605	1.29167227996426	0.00236510181822214	0.997420038613638	FALSE
late Ery	Triploid	ENSG00000152952	PLOD2	3	41.2417001976993	2.71074822510234e-06	0.00144269565158016	0.00236791011449228	0.997420038613638	FALSE
late Ery	Triploid	ENSG00000113494	PRLR	5	16.6433436538997	2.786979119118e-06	0.0014426955279106	0.00239414466358769	0.997420038613638	FALSE
late Ery	Triploid	ENSG00000173369	C1QB	1	42.9455154311879	3.56575589777757e-06	0.00144269580670373	0.00242843912543699	0.997420038613638	FALSE
late Ery	Triploid	ENSG00000162783	IER5	1	377.336964230526	1.86087574015044	0.942899323651628	0.00250149585767333	0.997420038613638	FALSE
late Ery	Triploid	ENSG00000131187	F12	5	68.2818158862292	2.38321910078453	1.20396152610185	0.002542260682039	0.997420038613638	FALSE
late Ery	Triploid	ENSG00000116133	DHCR24	1	163.653008787721	4.66051995623379e-06	0.00144269605590626	0.00289297596451108	0.997420038613638	FALSE
late Ery	Triploid	ENSG00000169903	TM4SF4	3	71.9375903869242	3.3824936992578e-06	0.00144269572843175	0.00310891781595906	0.997420038613638	FALSE
late Ery	Triploid	ENSG00000079102	RUNX1T1	8	124.156494482575	-2.08583651305821e-06	0.00144269521184724	0.00319621005404284	0.997420038613638	FALSE
late Ery	Triploid	ENSG00000233746	LINC00656	20	24.4392275972352	3.27281441317731e-06	0.00144269555616583	0.00341421173978781	0.997420038613638	FALSE
late Ery	Triploid	ENSG00000135744	AGT	1	504.063741586306	3.70810882374911e-06	0.00144269581005221	0.00347042273250799	0.997420038613638	FALSE
late Ery	Triploid	ENSG00000146678	IGFBP1	7	56.0754617577814	2.37043068933213	1.27845146743028	0.00366170084864048	0.997420038613638	FALSE
late Ery	Triploid	ENSG00000112414	ADGRG6	6	20.2198085665786	2.92621628933228e-06	0.00144269559966958	0.00369023531601751	0.997420038613638	FALSE
late Ery	Triploid	ENSG00000244752	CRYBB2	22	6.71342262851533	3.8884360114343	2.12045024642058	0.00393111706955395	0.997420038613638	FALSE
late Ery	Triploid	ENSG00000258484	SPESP1	15	36.4501207613379	-1.95169622698746e-06	0.00144269539137681	0.00410410293829981	0.997420038613638	FALSE
late Ery	Triploid	ENSG00000115414	FN1	2	213.275761336521	3.65694220372523e-06	0.00144269568190464	0.00415537838331333	0.997420038613638	FALSE
late Ery	Triploid	ENSG00000160870	CYP3A7	7	382.601240241783	3.72795824109857e-06	0.0014426956960541	0.00418982092206596	0.997420038613638	FALSE
late Ery	Triploid	ENSG00000153904	DDAH1	1	17.8891238146468	2.75168359708731e-06	0.00144269535741169	0.00438354775478796	0.997420038613638	FALSE
late Ery	Triploid	ENSG00000175899	A2M	12	307.145258056992	3.49497732740355e-06	0.0014426956458851	0.00439567015672619	0.997420038613638	FALSE
late Ery	Triploid	ENSG00000149257	SERPINH1	11	112.095266732585	3.83515552839098e-06	0.00144269562610514	0.00490061570812311	0.997420038613638	FALSE
late Ery	Triploid	ENSG00000149742	SLC22A9	11	33.90202466292	2.85101682111151e-06	0.00144269543272629	0.00490833102240193	0.997420038613638	FALSE
late Ery	Triploid	ENSG00000171840	NINJ2	12	579.796394575065	-1.73027540916082e-06	0.00144269516543828	0.0049640913258768	0.997420038613638	FALSE
late Ery	Triploid	ENSG00000167711	SERPINF2	17	145.395037373612	3.5005509051305e-06	0.00144269554673531	0.00497467799155786	0.997420038613638	FALSE
late Ery	Triploid	ENSG00000079557	AFM	4	19.4124228774712	2.37182510328894e-06	0.00144269529466254	0.00515860458969497	0.997420038613638	FALSE
late Ery	Triploid	ENSG00000145012	LPP	3	37.5476915777957	3.17768343768884e-06	0.0014426954139078	0.00539142787690659	0.997420038613638	FALSE
late Ery	Triploid	ENSG00000188338	SLC38A3	3	47.1220872166306	3.15137902071913e-06	0.00144269539464513	0.00549245746135404	0.997420038613638	FALSE
late Ery	Triploid	ENSG00000172893	DHCR7	11	56.7069631879096	3.95377458281405e-06	0.00144269541610052	0.00558864185742198	0.997420038613638	FALSE
late Ery	Triploid	ENSG00000178381	ZFAND2A	7	216.455906578205	4.51523235654087e-06	0.00144269546569013	0.00569261635447204	0.997420038613638	FALSE
late Ery	Triploid	ENSG00000166927	MS4A7	11	13.745813398124	2.5730096190478e-06	0.00144269529942687	0.00569940869257371	0.997420038613638	FALSE
late Ery	Triploid	ENSG00000185340	GAS2L1	22	93.4159070037037	3.14988531550651e-06	0.00144269546367815	0.00604817329152371	0.997420038613638	FALSE
late Ery	Triploid	ENSG00000143333	RGS16	1	355.899127873945	-4.71792864210222e-06	0.00144269843093814	0.00605781544918528	0.997420038613638	FALSE
late Ery	Triploid	ENSG00000170558	CDH2	18	22.8303454540574	2.69895073600561e-06	0.00144269528066318	0.0060976240589018	0.997420038613638	FALSE
late Ery	Triploid	ENSG00000131910	NR0B2	1	21.2679434601496	2.70570676929001e-06	0.00144269531121396	0.00648249683890558	0.997420038613638	FALSE
late Ery	Triploid	ENSG00000214548	MEG3	14	512.074763240968	1.44682899251833	1.24187413032303	0.00701353558418551	0.997420038613638	FALSE
late Ery	Triploid	ENSG00000151655	ITIH2	10	485.688876489749	3.20288021138719e-06	0.00144269536088648	0.00740038611544018	0.997420038613638	FALSE
late Ery	Triploid	ENSG00000166278	C2	6	73.051181804816	2.96078286602301e-06	0.00144269525263388	0.00756959195783831	0.997420038613638	FALSE
late Ery	Triploid	ENSG00000134532	SOX5	12	9.57840212061004	1.61154910349098e-06	0.00144269488218275	0.00757438584179523	0.997420038613638	FALSE
late Ery	Triploid	ENSG00000116117	PARD3B	2	8.71522329483525	1.78333243916276e-06	0.00144269503663561	0.0078092433069863	0.997420038613638	FALSE
late Ery	Triploid	ENSG00000128242	GAL3ST1	22	13.0872352880815	2.16270464670589e-06	0.00144269515569622	0.0078261763761514	0.997420038613638	FALSE
late Ery	Triploid	ENSG00000204262	COL5A2	2	38.5547910715347	2.83271921385418e-06	0.00144269524257484	0.00805695326530079	0.997420038613638	FALSE
late Ery	Triploid	ENSG00000125844	RRBP1	20	106.237411063063	4.07756525023991e-06	0.00144269519825516	0.00805880915316058	0.997420038613638	FALSE
late Ery	Triploid	ENSG00000154262	ABCA6	17	12.4957528712925	2.0782416706947e-06	0.00144269512524815	0.00887642821103856	0.997420038613638	FALSE
late Ery	Triploid	ENSG00000091262	ABCC6	16	27.5875177081435	2.99374726285685e-06	0.00144269511247043	0.00909748109681476	0.997420038613638	FALSE
late Ery	Triploid	ENSG00000157103	SLC6A1	3	9.21083816723098	2.0577594561905e-06	0.00144269512313675	0.00943763075972445	0.997420038613638	FALSE
late Ery	Triploid	ENSG00000180210	F2	11	166.764290568497	3.01662560218875e-06	0.00144269519791088	0.00971966944222593	0.997420038613638	FALSE
late Ery	Triploid	ENSG00000137642	SORL1	11	11.1354516445254	3.19026843787928e-07	0.00144269421036078	0.00974645249500704	0.997420038613638	FALSE
late Ery	Triploid	ENSG00000177943	MAMDC4	9	67.8144043683725	3.70284682004872e-06	0.0014426949892614	0.010115117312018	0.997420038613638	FALSE
late Ery	Triploid	ENSG00000204128	C2orf72	2	23.7357312470921	2.62899361386768e-06	0.00144269509674474	0.0103345039959512	0.997420038613638	FALSE
late Ery	Triploid	ENSG00000162409	PRKAA2	1	4.94606547178528	1.24288154898534e-06	0.00144269505274153	0.0104574413106026	0.997420038613638	FALSE
late Ery	Triploid	ENSG00000125740	FOSB	19	18.4050946533082	2.75629783657049e-06	0.00144269507585032	0.0104692157059538	0.997420038613638	FALSE
late Ery	Triploid	ENSG00000086205	FOLH1	11	7.24173469045027	1.76997986709235e-06	0.0014426950912253	0.0108881098307631	0.997420038613638	FALSE
late Ery	Triploid	ENSG00000107186	MPDZ	9	17.7794603685552	2.66489211990708e-06	0.00144269507027723	0.010945743146087	0.997420038613638	FALSE
late Ery	Triploid	ENSG00000234745	HLA-B	6	63.0296776369112	-1.83991214948909e-06	0.00144269504206399	0.0110878702883281	0.997420038613638	FALSE
late Ery	Triploid	ENSG00000159189	C1QC	1	23.8275023353138	2.6729338797063e-06	0.00144269502164672	0.011260204169812	0.997420038613638	FALSE
late Ery	Triploid	ENSG00000148180	GSN	9	196.507620244877	3.5777812633075e-06	0.00144269497372437	0.0112926554366767	0.997420038613638	FALSE
late Ery	Triploid	ENSG00000107957	SH3PXD2A	10	21.2552328410423	2.88805295642012e-06	0.00144269501344089	0.0113501756589186	0.997420038613638	FALSE
late Ery	Triploid	ENSG00000170345	FOS	14	235.363134090662	3.80151101093078e-06	0.00144269490244477	0.0114758332971803	0.997420038613638	FALSE
late Ery	Triploid	ENSG00000250799	PRODH2	19	48.0146755508463	3.10888059723114e-06	0.00144269501279989	0.0116204427305892	0.997420038613638	FALSE
late Ery	Triploid	ENSG00000084110	HAL	12	65.7266576516311	3.09182338732368e-06	0.00144269502279637	0.0116838039994692	0.997420038613638	FALSE
late Ery	Triploid	ENSG00000145692	BHMT	5	41.7470756187746	2.79052378728117e-06	0.00144269505004272	0.0118326421501371	0.997420038613638	FALSE
late Ery	Triploid	ENSG00000160712	IL6R	1	11.7417348768758	2.16829995447495e-06	0.00144269505233431	0.0120194613790118	0.997420038613638	FALSE
late Ery	Triploid	ENSG00000111266	DUSP16	12	9.34324913624505	1.96686620660791e-06	0.00144269505051767	0.0120842305520787	0.997420038613638	FALSE
late Ery	Triploid	ENSG00000134240	HMGCS2	1	102.294251724809	3.11746430351191e-06	0.0014426950084218	0.0122920741192742	0.997420038613638	FALSE
late Ery	Triploid	ENSG00000146477	SLC22A3	6	7.70918755718435	1.89067864063202e-06	0.00144269505967559	0.0123792742872253	0.997420038613638	FALSE
late Ery	Triploid	ENSG00000109610	SOD3	4	148.563166583539	-1.62437184883392e-06	0.00144269503204691	0.0124078882324151	0.997420038613638	FALSE
late Ery	Triploid	ENSG00000196616	ADH1B	4	6.11463031608005	1.62863827891559e-06	0.00144269509346198	0.0124347158823935	0.997420038613638	FALSE
late Ery	Triploid	ENSG00000075420	FNDC3B	3	33.1340348608324	2.89725823086181e-06	0.00144269462808016	0.0128219418084863	0.997420038613638	FALSE
late Ery	Triploid	ENSG00000155622	XAGE2	X	13.5577977519932	-8.86487939048413e-07	0.00144269507311386	0.0129354979522178	0.997420038613638	FALSE
late Ery	Triploid	ENSG00000275718	CCL15	17	18.552305724793	2.25286209567572e-06	0.00144269478218344	0.0133046639217628	0.997420038613638	FALSE
late Ery	Triploid	ENSG00000131781	FMO5	1	35.7276675576129	2.6183072520636e-06	0.0014426949931359	0.0133286133928667	0.997420038613638	FALSE
late Ery	Triploid	ENSG00000153902	LGI4	19	6.00539569119773	1.58684247428851e-06	0.00144269511830559	0.0133483654062504	0.997420038613638	FALSE
late Ery	Triploid	ENSG00000197594	ENPP1	6	12.3618807528699	2.24726920329904e-06	0.0014426950026441	0.0134004018303143	0.997420038613638	FALSE
late Ery	Triploid	ENSG00000131482	G6PC	17	11.8578779905313	2.3389375146346e-06	0.0014426950228524	0.0134326411835887	0.997420038613638	FALSE
late Ery	Triploid	ENSG00000145192	AHSG	3	2906.51415440122	3.127948296406e-06	0.00144269500237633	0.0134562910582357	0.997420038613638	FALSE
late Ery	Triploid	ENSG00000231294	AC006994.2	2	14.7583895223999	2.39345959531005e-06	0.00144269504149555	0.0135473288477158	0.997420038613638	FALSE
late Ery	Triploid	ENSG00000116962	NID1	1	30.9120435045309	3.11637843704802e-06	0.00144269488786897	0.0135704601841455	0.997420038613638	FALSE
late Ery	Triploid	ENSG00000138823	MTTP	4	54.6214437675788	2.58926942090045e-06	0.00144269504743494	0.0136520643257852	0.997420038613638	FALSE
late Ery	Triploid	ENSG00000143367	TUFT1	1	33.5332585092252	-1.08829671745748e-06	0.00144269508201396	0.0137096297701881	0.997420038613638	FALSE
late Ery	Triploid	ENSG00000143278	F13B	1	24.7017657899462	2.5725942316085e-06	0.001442694966602	0.0137927200702216	0.997420038613638	FALSE
late Ery	Triploid	ENSG00000149131	SERPING1	11	94.6829035391026	2.87482276599034e-06	0.00144269497945594	0.0138638862720983	0.997420038613638	FALSE
late Ery	Triploid	ENSG00000136026	CKAP4	12	17.482495544703	2.41448641477292e-06	0.00144269501043045	0.0141622284980668	0.997420038613638	FALSE
late Ery	Triploid	ENSG00000065809	FAM107B	10	24.5021161373333	3.01998077178486e-06	0.00144269512802282	0.0142574992272053	0.997420038613638	FALSE
late Ery	Triploid	ENSG00000162817	C1orf115	1	18.8082101919081	2.40742571838621e-06	0.00144269498156691	0.0143115687949279	0.997420038613638	FALSE
late Ery	Triploid	ENSG00000066468	FGFR2	10	15.3711731289511	2.20180440380259e-06	0.00144269499631326	0.0143808645450866	0.997420038613638	FALSE
late Ery	Triploid	ENSG00000121310	ECHDC2	1	20.6850379589573	2.8613097186478e-06	0.0014426950035054	0.0144809693548396	0.997420038613638	FALSE
late Ery	Triploid	ENSG00000169783	LINGO1	15	11.1962082056846	1.71895940351152e-06	0.00144269495760515	0.0145695141520671	0.997420038613638	FALSE
late Ery	Triploid	ENSG00000116791	CRYZ	1	39.2869722416085	2.97648212301e-06	0.00144269478019874	0.014640021122239	0.997420038613638	FALSE
late Ery	Triploid	ENSG00000159403	C1R	12	7.21902060474828	1.82099294858457e-06	0.00144269504671392	0.0150842518895191	0.997420038613638	FALSE
late Ery	Triploid	ENSG00000187546	AGMO	7	9.27458448224328	4.22229660811194e-06	0.00144269742096869	0.0159165477580005	0.997420038613638	FALSE
late Ery	Triploid	ENSG00000148584	A1CF	10	49.1926271760627	2.76032211148384e-06	0.00144269489126462	0.0161471319812752	0.997420038613638	FALSE
late Ery	Triploid	ENSG00000166126	AMN	14	55.7084279049041	2.94896481390985e-06	0.00144269496447379	0.0162904321628938	0.997420038613638	FALSE
late Ery	Triploid	ENSG00000163581	SLC2A2	3	83.2997492483336	2.79248594928148e-06	0.00144269489454719	0.0164288267524981	0.997420038613638	FALSE
late Ery	Triploid	ENSG00000126231	PROZ	13	10.6023290549407	2.06694176294571e-06	0.00144269494275971	0.0165286438968966	0.997420038613638	FALSE
late Ery	Triploid	ENSG00000163710	PCOLCE2	3	11.7891865027884	2.05394309057754e-06	0.00144269496161079	0.0165382519706018	0.997420038613638	FALSE
late Ery	Triploid	ENSG00000096696	DSP	6	126.69834219937	3.45773458110625e-06	0.00144269462224449	0.0166522138242197	0.997420038613638	FALSE
late Ery	Triploid	ENSG00000215644	GCGR	17	12.6509387775652	2.18193988379336e-06	0.00144269496450428	0.0168356818981193	0.997420038613638	FALSE
late Ery	Triploid	ENSG00000136872	ALDOB	9	466.964640986084	2.92186569833936e-06	0.00144269488112064	0.0171296919787298	0.997420038613638	FALSE
late Ery	Triploid	ENSG00000165801	ARHGEF40	14	6.66062442299907	1.63406772575227e-06	0.00144269504629408	0.0175216080228431	0.997420038613638	FALSE
late Ery	Triploid	ENSG00000205436	EXOC3L4	14	11.4142048424233	2.17548040648282e-06	0.00144269493063649	0.017745114993816	0.997420038613638	FALSE
late Ery	Triploid	ENSG00000146648	EGFR	7	22.9288137068032	2.192821982136e-06	0.00144269480279979	0.0179997986422618	0.997420038613638	FALSE
late Ery	Triploid	ENSG00000169856	ONECUT1	15	9.36891766429891	1.83868188524857e-06	0.00144269499697383	0.0180142544910781	0.997420038613638	FALSE
late Ery	Triploid	ENSG00000111713	GYS2	12	5.33348322479603	1.33241423693593e-06	0.00144269499071025	0.0180694339843438	0.997420038613638	FALSE
late Ery	Triploid	ENSG00000166035	LIPC	15	98.4495724786924	2.41299093021825e-06	0.00144269477860469	0.0181653297161228	0.997420038613638	FALSE
late Ery	Triploid	ENSG00000182195	LDOC1	X	12.9459859514722	2.50672416407194e-06	0.0014426952132009	0.0182858847904878	0.997420038613638	FALSE
late Ery	Triploid	ENSG00000187608	ISG15	1	123.080710377436	-1.34051911951861e-06	0.00144269500457747	0.0184787169769801	0.997420038613638	FALSE
late Ery	Triploid	ENSG00000168234	TTC39C	18	14.4595366022106	2.32301259163685e-06	0.00144269486017137	0.0187677933760485	0.997420038613638	FALSE
late Ery	Triploid	ENSG00000151914	DST	6	76.2857184783119	3.18303180914105e-06	0.00144269461880183	0.0188602483637577	0.997420038613638	FALSE
late Ery	Triploid	ENSG00000086696	HSD17B2	16	40.3023242671188	2.48542555575867e-06	0.00144269489516278	0.0191347278054719	0.997420038613638	FALSE
late Ery	Triploid	ENSG00000132386	SERPINF1	17	92.2430410995065	3.04121248593375e-06	0.00144269468600907	0.0191664148167805	0.997420038613638	FALSE
late Ery	Triploid	ENSG00000185737	NRG3	10	11.9320081031632	1.03111238650234e-06	0.00144269474609032	0.0193270043726704	0.997420038613638	FALSE
late Ery	Triploid	ENSG00000148702	HABP2	10	24.5353107643079	2.29875602550479e-06	0.00144269485737191	0.0195870248043463	0.997420038613638	FALSE
late Ery	Triploid	ENSG00000182326	C1S	12	34.8278774040819	2.71966649677137e-06	0.00144269503728588	0.0196683927937497	0.997420038613638	FALSE
late Ery	Triploid	ENSG00000091513	TF	3	2908.34534064188	3.00775845260441e-06	0.00144269474633082	0.0196791846376242	0.997420038613638	FALSE
late Ery	Triploid	ENSG00000244067	GSTA2	6	31.1908951189583	-9.73372439292373e-07	0.00144269505671018	0.0196916049780393	0.997420038613638	FALSE
late Ery	Triploid	ENSG00000106804	C5	9	62.6391088548655	2.69068986080849e-06	0.0014426948043452	0.0197089601769863	0.997420038613638	FALSE
late Ery	Triploid	ENSG00000169242	EFNA1	1	15.6212615739583	2.22576800176874e-06	0.0014426948757025	0.0200159129848293	0.997420038613638	FALSE
late Ery	Triploid	ENSG00000196739	COL27A1	9	7.88366366430304	1.72765485487064e-06	0.0014426949539455	0.0200550459637754	0.997420038613638	FALSE
late Ery	Triploid	ENSG00000105699	LSR	19	16.6316790180497	2.4036684462129e-06	0.00144269481604028	0.0201080244043565	0.997420038613638	FALSE
late Ery	Triploid	ENSG00000248893	FAM138E	15	12.6661874834075	2.08234054656912e-06	0.00144269496765633	0.02028976769788	0.997420038613638	FALSE
late Ery	Triploid	ENSG00000226742	HSBP1L1	18	32.0432625868338	2.63168504140608e-06	0.00144269438615107	0.0203472359994496	0.997420038613638	FALSE
late Ery	Triploid	ENSG00000110172	CHORDC1	11	805.034404188145	3.93735779600244e-06	0.00144269417543085	0.0203904402579046	0.997420038613638	FALSE
late Ery	Triploid	ENSG00000111110	PPM1H	12	5.16738264624774	1.726073563651e-06	0.00144269527484533	0.0204354523108253	0.997420038613638	FALSE
late Ery	Triploid	ENSG00000163959	SLC51A	3	11.4710367782738	1.87818407073766e-06	0.00144269492410917	0.0204976873591445	0.997420038613638	FALSE
late Ery	Triploid	ENSG00000179348	GATA2	3	12.243366445315	2.2267441289521e-06	0.00144269486824607	0.0208245885295543	0.997420038613638	FALSE
late Ery	Triploid	ENSG00000136068	FLNB	3	16.8521056934682	2.37260629539382e-06	0.00144269473556683	0.0208773038007234	0.997420038613638	FALSE
late Ery	Triploid	ENSG00000042445	RETSAT	2	11.7778833656072	2.03224287983436e-06	0.00144269487981997	0.0211937780744646	0.997420038613638	FALSE
late Ery	Triploid	ENSG00000179403	VWA1	1	5.53063292881741	1.44498100629675e-06	0.00144269497968793	0.0213765231334781	0.997420038613638	FALSE
late Ery	Triploid	ENSG00000136153	LMO7	13	22.6492499304897	2.67784560244405e-06	0.00144269468443235	0.0216640053846088	0.997420038613638	FALSE
late Ery	Triploid	ENSG00000162267	ITIH3	3	115.686398439884	2.60193738350475e-06	0.00144269480488031	0.0218818735159817	0.997420038613638	FALSE
late Ery	Triploid	ENSG00000140284	SLC27A2	15	35.9258551363427	2.77828259396536e-06	0.00144269459677371	0.0219005825723159	0.997420038613638	FALSE
late Ery	Triploid	ENSG00000113889	KNG1	3	223.30996339139	2.77849215066002e-06	0.00144269473938737	0.0219714421196042	0.997420038613638	FALSE
late Ery	Triploid	ENSG00000241399	CD302	2	45.2639254060743	2.81324395661941e-06	0.00144269459681819	0.0221326482358334	0.997420038613638	FALSE
late Ery	Triploid	ENSG00000091136	LAMB1	7	22.2544699080361	2.43924508086751e-06	0.00144269476205392	0.0221986042055438	0.997420038613638	FALSE
late Ery	Triploid	ENSG00000120694	HSPH1	13	1180.14210680026	3.23104264921172e-06	0.00144269450152467	0.0225137518104195	0.997420038613638	FALSE
late Ery	Triploid	ENSG00000123999	INHA	2	3.40933200593138	1.10581311544874e-06	0.00144269507463525	0.0226594805456398	0.997420038613638	FALSE
late Ery	Triploid	ENSG00000124942	AHNAK	11	23.39048514984	2.24310892084299e-06	0.00144269481002507	0.0228381024775189	0.997420038613638	FALSE
late Ery	Triploid	ENSG00000242028	HYPK	15	31.2853114893483	2.82820837121755e-06	0.00144269458612044	0.0229779562581463	0.997420038613638	FALSE
late Ery	Triploid	ENSG00000105223	PLD3	19	117.745950395719	3.48759989284971e-06	0.00144269425543464	0.0232999311705153	0.997420038613638	FALSE
late Ery	Triploid	ENSG00000163631	ALB	4	49781.1697623443	2.88778876879124e-06	0.00144269464236284	0.0233161716428542	0.997420038613638	FALSE
late Ery	Triploid	ENSG00000159261	CLDN14	21	8.04812206917392	1.68748257908234e-06	0.00144269498338753	0.0233190521207539	0.997420038613638	FALSE
late Ery	Triploid	ENSG00000154556	SORBS2	4	17.4687675461402	2.09397603622893e-06	0.00144269471765736	0.0234212880878276	0.997420038613638	FALSE
late Ery	Triploid	ENSG00000147676	MAL2	8	16.9587808118879	2.25111330325597e-06	0.00144269478030265	0.0236144345139258	0.997420038613638	FALSE
late Ery	Triploid	ENSG00000158286	RNF207	1	3.02590749445552	8.91101860666644e-07	0.00144269506003403	0.0237715735136678	0.997420038613638	FALSE
late Ery	Triploid	ENSG00000196141	SPATS2L	2	43.6201834505586	2.98977727818265e-06	0.0014426944868589	0.0238594952026234	0.997420038613638	FALSE
late Ery	Triploid	ENSG00000100665	SERPINA4	14	94.5765205567534	2.56033478587849e-06	0.0014426947935521	0.0239980513943632	0.997420038613638	FALSE
late Ery	Triploid	ENSG00000099250	NRP1	10	15.3133487731057	2.17625821339934e-06	0.00144269479698411	0.0240781022077818	0.997420038613638	FALSE
late Ery	Triploid	ENSG00000185829	ARL17A	17	56.6012657605141	2.53276136306808e-06	0.00144269476467778	0.0242901525956603	0.997420038613638	FALSE
late Ery	Triploid	ENSG00000106211	HSPB1	7	2195.9084924345	7.180701517113e-06	0.00144270114830347	0.0243358845010289	0.997420038613638	FALSE
late Ery	Triploid	ENSG00000165996	HACD1	10	138.726932633296	-1.53881413635562e-06	0.00144269491214981	0.0244142282065042	0.997420038613638	FALSE
late Ery	Triploid	ENSG00000135929	CYP27A1	2	28.7214827941933	1.76821017168295e-06	0.00144269447514815	0.0245708879651448	0.997420038613638	FALSE
late Ery	Triploid	ENSG00000110092	CCND1	11	37.5605819984246	2.64517185343758e-06	0.00144269458024734	0.0249180952026106	0.997420038613638	FALSE
late Ery	Triploid	ENSG00000198732	SMOC1	14	10.3108128641388	1.92387084309206e-06	0.00144269485891912	0.0249731864481677	0.997420038613638	FALSE
late Ery	Triploid	ENSG00000160862	AZGP1	7	72.3604284739172	4.50858516327151e-07	0.00144269401125618	0.0250739023554676	0.997420038613638	FALSE
late Ery	Triploid	ENSG00000164344	KLKB1	4	23.494232659649	2.27306616755232e-06	0.00144269491121068	0.0250969419642636	0.997420038613638	FALSE
late Ery	Triploid	ENSG00000196458	ZNF605	12	43.4200443336195	2.8619271463081e-06	0.00144269455006436	0.0251183150615283	0.997420038613638	FALSE
late Ery	Triploid	ENSG00000129946	SHC2	19	13.4189612447808	2.12968887538884e-06	0.00144269478463182	0.0257042465734098	0.997420038613638	FALSE
late Ery	Triploid	ENSG00000072110	ACTN1	14	23.8485238213163	2.54491273561453e-06	0.00144269463477792	0.0257242377885856	0.997420038613638	FALSE
late Ery	Triploid	ENSG00000068078	FGFR3	4	38.4902706200719	2.8168943010886e-06	0.00144269450738891	0.0257807395097231	0.997420038613638	FALSE
late Ery	Triploid	ENSG00000139219	COL2A1	12	65.3908683777081	2.63651810863201e-06	0.00144269485568769	0.025833467645017	0.997420038613638	FALSE
late Ery	Triploid	ENSG00000213638	ADAT3	19	12.0816656924728	1.68385234630893e-06	0.00144269491208098	0.0259572279872196	0.997420038613638	FALSE
late Ery	Triploid	ENSG00000079156	OSBPL6	2	132.013012748941	-1.87969991940406e-06	0.00144269478838521	0.0262212415273069	0.997420038613638	FALSE
late Ery	Triploid	ENSG00000063438	AHRR	5	7.94002687073995	1.59086077775716e-06	0.00144269491541393	0.0262359277091602	0.997420038613638	FALSE
late Ery	Triploid	ENSG00000099937	SERPIND1	22	119.463524779121	2.57474825533045e-06	0.00144269467476977	0.0264196821446175	0.997420038613638	FALSE
late Ery	Triploid	ENSG00000021852	C8B	1	24.9257574662854	2.32241794114964e-06	0.00144269469143766	0.0267432935690886	0.997420038613638	FALSE
late Ery	Triploid	ENSG00000136881	BAAT	9	17.0656251737992	2.09944509981921e-06	0.00144269477846001	0.0267590989628132	0.997420038613638	FALSE
late Ery	Triploid	ENSG00000077935	SMC1B	22	11.5359620250573	-7.74850318732164e-07	0.00144269502883759	0.0269911004321276	0.997420038613638	FALSE
late Ery	Triploid	ENSG00000198300	PEG3	19	48.2918406599225	2.92648182955261e-06	0.00144269440500412	0.0270102514512797	0.997420038613638	FALSE
late Ery	Triploid	ENSG00000169926	KLF13	15	1904.65686548571	3.55739550027083e-06	0.00144269403802522	0.0272769340269169	0.997420038613638	FALSE
late Ery	Triploid	ENSG00000182871	COL18A1	21	792.872021068319	3.59585347374688e-06	0.00144269400303044	0.027303943392032	0.997420038613638	FALSE
late Ery	Triploid	ENSG00000126218	F10	13	44.2462013667987	2.42919411253627e-06	0.00144269464738798	0.0274438524657447	0.997420038613638	FALSE
late Ery	Triploid	ENSG00000038382	TRIO	5	6.85189078237217	1.56007687884885e-06	0.00144269493560664	0.027555267111131	0.997420038613638	FALSE
late Ery	Triploid	ENSG00000244414	CFHR1	1	96.862040015461	2.24254934248224e-06	0.00144269481377886	0.0275967017169307	0.997420038613638	FALSE
late Ery	Triploid	ENSG00000239839	DEFA3	8	41.6094349111554	-7.59562602579903e-07	0.00144269504014555	0.0276253009679294	0.997420038613638	FALSE
late Ery	Triploid	ENSG00000120708	TGFBI	5	35.2353194939014	2.2273614839127e-06	0.00144269474751425	0.0277437457396822	0.997420038613638	FALSE
late Ery	Triploid	ENSG00000108679	LGALS3BP	17	16.2429353413063	2.24257074764797e-06	0.00144269469888174	0.027764881067996	0.997420038613638	FALSE
late Ery	Triploid	ENSG00000170017	ALCAM	3	18.0942671858123	1.90268410289787e-06	0.00144269484315716	0.0278049960899162	0.997420038613638	FALSE
late Ery	Triploid	ENSG00000125347	IRF1	5	41.1132095823809	3.57612857281901e-06	0.00144269528830637	0.0285993932942447	0.997420038613638	FALSE
late Ery	Triploid	ENSG00000185559	DLK1	14	351.60438016228	3.58275460917804e-06	0.00144269391074428	0.0290245823491336	0.997420038613638	FALSE
late Ery	Triploid	ENSG00000213931	HBE1	11	19678.0633724857	-1.7836908605065e-06	0.00144269478351697	0.0294258231854779	0.997420038613638	FALSE
late Ery	Triploid	ENSG00000066813	ACSM2B	16	8.69104935341041	1.77390608001337e-06	0.00144269486086575	0.0295663979460043	0.997420038613638	FALSE
late Ery	Triploid	ENSG00000108821	COL1A1	17	15.3332358774623	2.09200290611137e-06	0.00144269471708256	0.0296330810168494	0.997420038613638	FALSE
late Ery	Triploid	ENSG00000119927	GPAM	10	93.6521071851587	3.2900949829482e-06	0.00144269405719002	0.0302913111969927	0.997420038613638	FALSE
late Ery	Triploid	ENSG00000163637	PRICKLE2	3	3.67913960548941	1.02946361828108e-06	0.00144269500374845	0.0303022870453731	0.997420038613638	FALSE
late Ery	Triploid	ENSG00000117601	SERPINC1	1	209.573821443862	2.60273143076491e-06	0.00144269457295124	0.0303357417673077	0.997420038613638	FALSE
late Ery	Triploid	ENSG00000213722	DDAH2	6	25.2011065614896	2.56977547005216e-06	0.00144269448765168	0.0304469649593059	0.997420038613638	FALSE
late Ery	Triploid	ENSG00000171560	FGA	4	838.653601929264	2.56347299835735e-06	0.00144269460656406	0.0304988019351956	0.997420038613638	FALSE
late Ery	Triploid	ENSG00000160867	FGFR4	5	13.8868495362035	1.99418987892583e-06	0.00144269478089523	0.0305381871680868	0.997420038613638	FALSE
late Ery	Triploid	ENSG00000139194	RBP5	12	37.2103783670695	7.30127023419144e-07	0.00144269340296627	0.0305390294836358	0.997420038613638	FALSE
late Ery	Triploid	ENSG00000116285	ERRFI1	1	27.0846007047709	2.2716699747326e-06	0.0014426948815636	0.0305543806181817	0.997420038613638	FALSE
late Ery	Triploid	ENSG00000099860	GADD45B	19	23.7522343747969	1.17769854165885e-06	0.00144269421782348	0.03067019681427	0.997420038613638	FALSE
late Ery	Triploid	ENSG00000169439	SDC2	8	41.6995120021926	2.28465910368645e-06	0.00144269466757604	0.0308417448929829	0.997420038613638	FALSE
late Ery	Triploid	ENSG00000108187	PBLD	10	70.8571396140178	2.82815793378988e-06	0.00144269435476909	0.0309408416249277	0.997420038613638	FALSE
late Ery	Triploid	ENSG00000117707	PROX1	1	39.9302840481363	2.81898756940407e-06	0.00144269434112793	0.0309836313845327	0.997420038613638	FALSE
late Ery	Triploid	ENSG00000151929	BAG3	10	17.2272155279303	2.34531410094085e-06	0.00144269460628658	0.0311568092052109	0.997420038613638	FALSE
late Ery	Triploid	ENSG00000111700	SLCO1B3	12	16.9346126283562	3.88850362296587e-07	0.00144269416943073	0.0311753664541333	0.997420038613638	FALSE
late Ery	Triploid	ENSG00000162105	SHANK2	11	6.91912888537598	1.56558621757595e-06	0.0014426948861558	0.031268866603369	0.997420038613638	FALSE
late Ery	Triploid	ENSG00000180263	FGD6	12	32.7879461741255	2.72353679701182e-06	0.00144269440176751	0.031470997938528	0.997420038613638	FALSE
late Ery	Triploid	ENSG00000138413	IDH1	2	67.2156185551967	3.46291722281263e-06	0.00144269475755795	0.0315153307231963	0.997420038613638	FALSE
late Ery	Triploid	ENSG00000148672	GLUD1	10	127.938568253669	2.99180257833039e-06	0.00144269414719893	0.0317431202314938	0.997420038613638	FALSE
late Ery	Triploid	ENSG00000158050	DUSP2	2	14.6956742419012	2.04184008438562e-06	0.00144269477601602	0.0317747909028489	0.997420038613638	FALSE
late Ery	Triploid	ENSG00000058668	ATP2B4	1	177.691276991978	3.30739724380198e-06	0.00144269400023835	0.0319188932232958	0.997420038613638	FALSE
late Ery	Triploid	ENSG00000164749	HNF4G	8	6.53370775313267	1.46732152725734e-06	0.00144269490362751	0.0328254875402077	0.997420038613638	FALSE
late Ery	Triploid	ENSG00000104419	NDRG1	8	26.5812812375551	2.43729939028309e-06	0.00144269451811325	0.0329401322415153	0.997420038613638	FALSE
late Ery	Triploid	ENSG00000175336	APOF	12	5.65911797883702	1.45296545048909e-06	0.00144269490838428	0.0329415420986639	0.997420038613638	FALSE
late Ery	Triploid	ENSG00000187048	CYP4A11	1	57.7766768024492	2.45776298387804e-06	0.00144269453899487	0.0330354763886869	0.997420038613638	FALSE
late Ery	Triploid	ENSG00000140093	SERPINA10	14	20.9074421860715	1.92127613638535e-06	0.00144269477952214	0.0331553456459769	0.997420038613638	FALSE
late Ery	Triploid	ENSG00000171766	GATM	15	168.368910079411	2.72871111883651e-06	0.00144269438461203	0.033281721134979	0.997420038613638	FALSE
late Ery	Triploid	ENSG00000011465	DCN	12	10.8493219415314	1.73774874254424e-06	0.00144269487641381	0.0333259363382151	0.997420038613638	FALSE
late Ery	Triploid	ENSG00000175600	SUGCT	7	7.53920743882961	1.44410021481894e-06	0.00144269490866375	0.0337726150455061	0.997420038613638	FALSE
late Ery	Triploid	ENSG00000006042	TMEM98	17	84.5816811027309	-1.15394130271886e-06	0.00144269494969622	0.0338091730363858	0.997420038613638	FALSE
late Ery	Triploid	ENSG00000130164	LDLR	19	94.1925359977724	3.07478183802823e-06	0.0014426941079555	0.0338505265486914	0.997420038613638	FALSE
late Ery	Triploid	ENSG00000169136	ATF5	19	196.744233765482	3.26013684251454e-06	0.00144269394887836	0.0339351421360838	0.997420038613638	FALSE
late Ery	Triploid	ENSG00000186088	GSAP	7	7.24479694414187	1.55785829145365e-06	0.00144269484858941	0.0340007116682361	0.997420038613638	FALSE
late Ery	Triploid	ENSG00000120885	CLU	8	382.150852964638	2.25604034471149e-06	0.0014426942774037	0.034081949692694	0.997420038613638	FALSE
late Ery	Triploid	ENSG00000129757	CDKN1C	11	38.1617194293269	2.65203184283684e-06	0.00144269422994718	0.0341446296606475	0.997420038613638	FALSE
late Ery	Triploid	ENSG00000172037	LAMB2	3	10.8297451967309	1.76964323435538e-06	0.00144269479038577	0.034213319719312	0.997420038613638	FALSE
late Ery	Triploid	ENSG00000169174	PCSK9	1	14.8509893792412	2.02219878218995e-06	0.00144269479377651	0.0345319810420014	0.997420038613638	FALSE
late Ery	Triploid	ENSG00000185730	ZNF696	8	88.8051209861824	2.56050462701799e-06	0.00144269365873612	0.0345726248571957	0.997420038613638	FALSE
late Ery	Triploid	ENSG00000163577	EIF5A2	3	142.935599310275	-9.68967998274391e-07	0.00144269433195212	0.0347944655976382	0.997420038613638	FALSE
late Ery	Triploid	ENSG00000164692	COL1A2	7	11.6390798337321	1.95222925115308e-06	0.00144269476205268	0.0348789120696836	0.997420038613638	FALSE
late Ery	Triploid	ENSG00000150526	MIA2	14	21.993734716291	4.50675089437418e-07	0.00144269483208611	0.0349296222422178	0.997420038613638	FALSE
late Ery	Triploid	ENSG00000204469	PRRC2A	6	312.844649271598	3.42973503372128e-06	0.00144269376395631	0.0350533300511648	0.997420038613638	FALSE
late Ery	Triploid	ENSG00000163347	CLDN1	3	58.9849715446026	2.40602439441073e-06	0.00144269473007413	0.0351271987188353	0.997420038613638	FALSE
late Ery	Triploid	ENSG00000072080	SPP2	2	72.8688828218819	2.43586740558646e-06	0.00144269454377362	0.0352009104566825	0.997420038613638	FALSE
late Ery	Triploid	ENSG00000165029	ABCA1	9	37.1267861495905	2.39095421468925e-06	0.00144269451769741	0.0352650569151104	0.997420038613638	FALSE
late Ery	Triploid	ENSG00000256073	URB1-AS1	21	36.5083537081308	-2.10909265381892e-06	0.00144269516012326	0.035401597658872	0.997420038613638	FALSE
late Ery	Triploid	ENSG00000149124	GLYAT	11	12.9430988316608	2.68774015408528e-06	0.00144269551062977	0.0355018597940814	0.997420038613638	FALSE
late Ery	Triploid	ENSG00000121039	RDH10	8	24.310106522085	2.48652413638117e-06	0.00144269443442137	0.0359991440921006	0.997420038613638	FALSE
late Ery	Triploid	ENSG00000079385	CEACAM1	19	4.92585075407979	1.25482886253121e-06	0.00144269490739187	0.0361354599634742	0.997420038613638	FALSE
late Ery	Triploid	ENSG00000055955	ITIH4	3	9.152089294526	1.57627687960533e-06	0.00144269478630037	0.0361553523228704	0.997420038613638	FALSE
late Ery	Triploid	ENSG00000120896	SORBS3	8	10.6384442389472	1.78970195563213e-06	0.00144269473240826	0.0364899063102931	0.997420038613638	FALSE
late Ery	Triploid	ENSG00000162772	ATF3	1	6.40871319741889	1.36358315278396e-06	0.0014426948878804	0.0364945434429311	0.997420038613638	FALSE
late Ery	Triploid	ENSG00000070159	PTPN3	9	3.58480642343379	8.79638168766517e-07	0.00144269495423453	0.0365703042492267	0.997420038613638	FALSE
late Ery	Triploid	ENSG00000186318	BACE1	11	12.1272978382744	1.87318532731099e-06	0.00144269474007926	0.0365985867018268	0.997420038613638	FALSE
late Ery	Triploid	ENSG00000115884	SDC1	2	27.0209623335939	2.20949808112824e-06	0.00144269457992716	0.0367999921002533	0.997420038613638	FALSE
late Ery	Triploid	ENSG00000157399	ARSE	X	36.2052133463002	2.11103611370055e-06	0.00144269463630993	0.0371754807898161	0.997420038613638	FALSE
late Ery	Triploid	ENSG00000131620	ANO1	11	14.5540384471627	2.14942162255342e-06	0.00144269460511661	0.0371774867267173	0.997420038613638	FALSE
late Ery	Triploid	ENSG00000117114	ADGRL2	1	11.5772418735943	1.78875619855345e-06	0.00144269472577783	0.0372620288164397	0.997420038613638	FALSE
late Ery	Triploid	ENSG00000259974	LINC00261	20	29.1511408191888	2.12895747103357e-06	0.00144269461157709	0.0374931728530374	0.997420038613638	FALSE
late Ery	Triploid	ENSG00000146038	DCDC2	6	12.1469752103402	1.89991518243111e-06	0.00144269470290552	0.0377850670523855	0.997420038613638	FALSE
late Ery	Triploid	ENSG00000149485	FADS1	11	256.913616530617	2.70614004242771e-06	0.0014426943067409	0.0378866928473939	0.997420038613638	FALSE
late Ery	Triploid	ENSG00000268001	CARD8-AS1	19	42.5383425392468	2.74993420068454e-06	0.00144269418031842	0.0383989721082241	0.997420038613638	FALSE
late Ery	Triploid	ENSG00000127241	MASP1	3	13.6427842582235	1.75555531519738e-06	0.00144269474328257	0.0384125834074143	0.997420038613638	FALSE
late Ery	Triploid	ENSG00000277443	MARCKS	6	52.5319979946461	2.48404382283534e-06	0.00144269426740056	0.0384138381460225	0.997420038613638	FALSE
late Ery	Triploid	ENSG00000091656	ZFHX4	8	5.6690278697451	1.29797021360179e-06	0.00144269492195346	0.0391848549138724	0.997420038613638	FALSE
late Ery	Triploid	ENSG00000204010	IFIT1B	10	1244.01333139338	-1.08477853007889e-06	0.00144269494102232	0.0394176583501802	0.997420038613638	FALSE
late Ery	Triploid	ENSG00000151632	AKR1C2	10	32.0200928461814	1.41522600050844e-06	0.0014426934948941	0.0398764771506472	0.997420038613638	FALSE
late Ery	Triploid	ENSG00000147027	TMEM47	X	5.50842159034448	1.41056510206915e-06	0.00144269488206972	0.0399873766086851	0.997420038613638	FALSE
late Ery	Triploid	ENSG00000186193	SAPCD2	9	13.7875771760259	2.05907774007955e-06	0.00144269461385755	0.0400568709063874	0.997420038613638	FALSE
late Ery	Triploid	ENSG00000159086	PAXBP1	21	317.249836703258	3.16406039199101e-06	0.00144269384940995	0.040282545638598	0.997420038613638	FALSE
late Ery	Triploid	ENSG00000036473	OTC	X	10.5509574004224	1.92982116545546e-06	0.00144269483131839	0.0403681237149826	0.997420038613638	FALSE
late Ery	Triploid	ENSG00000217930	PAM16	16	96.8678750740945	2.23199737993939e-06	0.00144269432767	0.040566177297834	0.997420038613638	FALSE
late Ery	Triploid	ENSG00000137331	IER3	6	31.1337818680288	2.14300953338561e-06	0.00144269447915284	0.0406302575084085	0.997420038613638	FALSE
late Ery	Triploid	ENSG00000196431	CRYBA4	22	19.8417123522191	2.28729351547847e-06	0.00144269444823912	0.0407936155293119	0.997420038613638	FALSE
late Ery	Triploid	ENSG00000104635	SLC39A14	8	51.8548598651697	2.17700775576721e-06	0.00144269456796845	0.0408349690208784	0.997420038613638	FALSE
late Ery	Triploid	ENSG00000097096	SYDE2	1	14.405692413437	1.95831164472179e-06	0.00144269466263399	0.0408489134192165	0.997420038613638	FALSE
late Ery	Triploid	ENSG00000088256	GNA11	19	85.5291298518625	2.81386776000106e-06	0.00144269409621821	0.0411253440657979	0.997420038613638	FALSE
late Ery	Triploid	ENSG00000106823	ECM2	9	19.6033937670302	2.16001403802516e-06	0.00144269446493351	0.0411529564400512	0.997420038613638	FALSE
late Ery	Triploid	ENSG00000124145	SDC4	20	16.7919576841014	1.98472870930889e-06	0.00144269457678872	0.0411898797924991	0.997420038613638	FALSE
late Ery	Triploid	ENSG00000139835	GRTP1	13	36.2928514158262	1.94844411564196e-06	0.00144269401684965	0.0414507522432848	0.997420038613638	FALSE
late Ery	Triploid	ENSG00000183963	SMTN	22	30.555352573438	2.46207597720393e-06	0.00144269434679806	0.0414618047699766	0.997420038613638	FALSE
late Ery	Triploid	ENSG00000213949	ITGA1	5	18.6794047126139	1.83047304411066e-06	0.00144269468605848	0.0415509462669747	0.997420038613638	FALSE
late Ery	Triploid	ENSG00000106078	COBL	7	11.0906071979491	1.56791904624104e-06	0.00144269478010325	0.0417700611962851	0.997420038613638	FALSE
late Ery	Triploid	ENSG00000100241	SBF1	22	99.7002895216098	3.0541107926841e-06	0.00144269383373933	0.0418664357684081	0.997420038613638	FALSE
late Ery	Triploid	ENSG00000150347	ARID5B	10	10.7343450880655	1.66758724178081e-06	0.00144269470389234	0.0419188453136986	0.997420038613638	FALSE
late Ery	Triploid	ENSG00000168140	VASN	16	6.36971160669156	1.20005637512105e-06	0.00144269472480308	0.0426378345637515	0.997420038613638	FALSE
late Ery	Triploid	ENSG00000161249	DMKN	19	10.4729875236926	1.70710917260728e-06	0.00144269471093775	0.0432439809091332	0.997420038613638	FALSE
late Ery	Triploid	ENSG00000163110	PDLIM5	4	47.5174923717911	2.67253306065083e-06	0.00144269412521618	0.0432440108000381	0.997420038613638	FALSE
late Ery	Triploid	ENSG00000008394	MGST1	12	206.763791676983	3.20026492763235e-06	0.00144269364269436	0.0433465333498443	0.997420038613638	FALSE
late Ery	Triploid	ENSG00000115355	CCDC88A	2	348.103647659969	3.26050699666503e-06	0.0014426935796401	0.0439119360564488	0.997420038613638	FALSE
late Ery	Triploid	ENSG00000105976	MET	7	14.0292377186661	1.8648305137842e-06	0.00144269463515819	0.0439611504499804	0.997420038613638	FALSE
late Ery	Triploid	ENSG00000154370	TRIM11	1	217.159507745526	3.23907356301671e-06	0.00144269358440597	0.0440732335006976	0.997420038613638	FALSE
late Ery	Triploid	ENSG00000136883	KIF12	9	11.4588026532493	1.6362497687639e-06	0.00144269474758874	0.0444476503967204	0.997420038613638	FALSE
late Ery	Triploid	ENSG00000051523	CYBA	16	74.7941735996905	2.40331289696299e-06	0.00144269437787364	0.0445435036166059	0.997420038613638	FALSE
late Ery	Triploid	ENSG00000107104	KANK1	9	14.1369712859356	1.9026924129593e-06	0.00144269458456635	0.0445797769058192	0.997420038613638	FALSE
late Ery	Triploid	ENSG00000055957	ITIH1	3	288.929708078307	2.39649780638926e-06	0.00144269437539903	0.0448131625625844	0.997420038613638	FALSE
late Ery	Triploid	ENSG00000088926	F11	4	6.54661257519192	1.31284136148146e-06	0.00144269483661595	0.0450762171813506	0.997420038613638	FALSE
late Ery	Triploid	ENSG00000072364	AFF4	5	197.848044207929	3.11526594196194e-06	0.00144269367089764	0.0453070952341984	0.997420038613638	FALSE
late Ery	Triploid	ENSG00000166387	PPFIBP2	11	3.45778194222766	1.05564249792048e-06	0.00144269496752331	0.0454559219807641	0.997420038613638	FALSE
late Ery	Triploid	ENSG00000174130	TLR6	4	6.54029707559086	-6.4205667275294e-07	0.00144269500631076	0.0457470922985946	0.997420038613638	FALSE
late Ery	Triploid	ENSG00000168675	LDLRAD4	18	23.5701427133988	2.05762290375932e-06	0.00144269450318585	0.0463365037606592	0.997420038613638	FALSE
late Ery	Triploid	ENSG00000169710	FASN	17	111.949923345164	2.78210716685658e-06	0.00144269398380194	0.0468018936958229	0.997420038613638	FALSE
late Ery	Triploid	ENSG00000172987	HPSE2	10	16.2256497467673	-8.84682966675871e-07	0.00144269500322742	0.0468893473822021	0.997420038613638	FALSE
late Ery	Triploid	ENSG00000234684	SDCBP2-AS1	20	8.57506237805714	-6.76049145945221e-07	0.00144269493590618	0.0469797909885278	0.997420038613638	FALSE
late Ery	Triploid	ENSG00000161031	PGLYRP2	19	10.8717417186094	1.84962983730009e-06	0.00144269485658143	0.0472566382805181	0.997420038613638	FALSE
late Ery	Triploid	ENSG00000170500	LONRF2	2	56.3841364652429	2.28516408184296e-06	0.0014426943642179	0.0472600721776296	0.997420038613638	FALSE
late Ery	Triploid	ENSG00000197978	GOLGA6L9	15	15.0708990717774	2.07198821914096e-06	0.00144269449862171	0.0473035614394939	0.997420038613638	FALSE
late Ery	Triploid	ENSG00000152558	TMEM123	11	112.480807216321	2.13906289459468e-06	0.00144269289774553	0.0474890107420455	0.997420038613638	FALSE
late Ery	Triploid	ENSG00000111644	ACRBP	12	7.86871939690192	-6.19024251386441e-07	0.00144269500704892	0.0478499650507285	0.997420038613638	FALSE
late Ery	Triploid	ENSG00000007038	PRSS21	16	8.30329687647013	-6.45480874721526e-07	0.00144269500203062	0.0479341657988331	0.997420038613638	FALSE
late Ery	Triploid	ENSG00000140107	SLC25A47	14	7.97114920914219	1.57422916127979e-06	0.00144269473700156	0.048004900244778	0.997420038613638	FALSE
late Ery	Triploid	ENSG00000062282	DGAT2	11	18.244602075636	1.9871797326717e-06	0.0014426945207274	0.0480351438390041	0.997420038613638	FALSE
late Ery	Triploid	ENSG00000157131	C8A	1	19.6711763997481	1.84808178099564e-06	0.00144269461596236	0.0480664653256341	0.997420038613638	FALSE
late Ery	Triploid	ENSG00000197694	SPTAN1	9	17.1827724882271	1.99413703027328e-06	0.00144269449449455	0.0481961430905755	0.997420038613638	FALSE
late Ery	Triploid	ENSG00000145321	GC	4	335.459989077473	2.27508372662383e-06	0.00144269440137901	0.0485073823776118	0.997420038613638	FALSE
late Ery	Triploid	ENSG00000141505	ASGR1	17	92.8379238371463	2.43955318313244e-06	0.00144269422230677	0.0492362852591542	0.997420038613638	FALSE
late Ery	Triploid	ENSG00000179399	GPC5	13	21.6514110503515	1.55431699978622e-06	0.00144269462020233	0.0495619540815246	0.997420038613638	FALSE
late Ery	Triploid	ENSG00000047662	FAM184B	4	20.1628366546136	-1.1042227356719e-06	0.00144269490556182	0.0498383411522794	0.997420038613638	FALSE
late Ery	Triploid	ENSG00000258818	RNASE4	14	7.86979972697368	1.23691135087985e-06	0.00144269485328154	0.0500153535140544	0.997420038613638	FALSE
late Ery	Triploid	ENSG00000135318	NT5E	6	13.8562959738851	1.75458554923125e-06	0.00144269461006942	0.0502232428902094	0.997420038613638	FALSE
late Ery	Triploid	ENSG00000143878	RHOB	2	22.7393568903182	2.17395684043424e-06	0.00144269455830514	0.0502454602333038	0.997420038613638	FALSE
late Ery	Triploid	ENSG00000138075	ABCG5	2	7.82441333805468	1.28525036501898e-06	0.00144269485837955	0.0502544977855585	0.997420038613638	FALSE
late Ery	Triploid	ENSG00000238083	LRRC37A2	17	24.0281529591756	2.30704472111721e-06	0.00144269425084616	0.0504572108794945	0.997420038613638	FALSE
late Ery	Triploid	ENSG00000125637	PSD4	2	54.1878558954665	2.64934069933827e-06	0.00144269397644005	0.0504607817764265	0.997420038613638	FALSE
late Ery	Triploid	ENSG00000103226	NOMO3	16	28.1314700780666	1.35564577997714e-06	0.00144269358994945	0.0505402858292853	0.997420038613638	FALSE
late Ery	Triploid	ENSG00000211592	IGKC	2	7.99335232145127	-5.51159605449835e-07	0.00144269501814719	0.0507026723837168	0.997420038613638	FALSE
late Ery	Triploid	ENSG00000116005	PCYOX1	2	27.8163783088132	2.26752142964588e-06	0.00144269430852637	0.0510100374328211	0.997420038613638	FALSE
late Ery	Triploid	ENSG00000103264	FBXO31	16	36.1455443137791	2.44687643410762e-06	0.00144269414744915	0.0510802843302578	0.997420038613638	FALSE
late Ery	Triploid	ENSG00000115718	PROC	2	51.2458979516129	2.09401428338427e-06	0.0014426944496161	0.0512772350072488	0.997420038613638	FALSE
late Ery	Triploid	ENSG00000217128	FNIP1	5	361.138362330292	3.1423098451416e-06	0.00144269345251483	0.0512860550044293	0.997420038613638	FALSE
late Ery	Triploid	ENSG00000167244	IGF2	11	2448.99761297517	2.59363058728187e-06	0.00144269406662373	0.0513293621326829	0.997420038613638	FALSE
late Ery	Triploid	ENSG00000134755	DSC2	18	8.51621879920168	1.39724876663095e-06	0.00144269477171142	0.0513445647835462	0.997420038613638	FALSE
late Ery	Triploid	ENSG00000169688	MT1B	16	19.4228085871334	-7.71295450667587e-07	0.0014426950112195	0.0515647806994547	0.997420038613638	FALSE
late Ery	Triploid	ENSG00000105852	PON3	7	24.6189520808418	1.83858243672833e-06	0.00144269459698764	0.0517849144105194	0.997420038613638	FALSE
late Ery	Triploid	ENSG00000187824	TMEM220	17	40.3335747206163	2.43364622754601e-06	0.00144269402870578	0.0522182880978494	0.997420038613638	FALSE
late Ery	Triploid	ENSG00000101981	F9	X	9.0301249814646	1.53728487819761e-06	0.00144269470355614	0.0522201506199146	0.997420038613638	FALSE
late Ery	Triploid	ENSG00000121410	A1BG	19	113.730922262004	2.17246084029979e-06	0.00144269439722341	0.052337491124533	0.997420038613638	FALSE
late Ery	Triploid	ENSG00000164647	STEAP1	7	18.6058903358488	1.77031777899128e-06	0.00144269460720625	0.052457390625811	0.997420038613638	FALSE
late Ery	Triploid	ENSG00000149557	FEZ1	11	31.5635177860251	-1.0440036422091e-06	0.00144269481342698	0.0524877624480143	0.997420038613638	FALSE
late Ery	Triploid	ENSG00000150540	HNMT	2	28.4727012773407	1.74782289043914e-06	0.00144269402642895	0.0532016637957189	0.997420038613638	FALSE
late Ery	Triploid	ENSG00000187391	MAGI2	7	13.3560824786837	1.50180648541214e-06	0.00144269472898368	0.0538012643559561	0.997420038613638	FALSE
late Ery	Triploid	ENSG00000124587	PEX6	6	22.768191289193	1.79803990020114e-06	0.00144269464712505	0.0538787563106513	0.997420038613638	FALSE
late Ery	Triploid	ENSG00000169635	HIC2	22	379.700953859701	2.9623818616209e-06	0.00144269358389991	0.0540783776824776	0.997420038613638	FALSE
late Ery	Triploid	ENSG00000005421	PON1	7	17.6150816475972	1.74668506545879e-06	0.00144269455119943	0.0545714411919789	0.997420038613638	FALSE
late Ery	Triploid	ENSG00000168268	NT5DC2	3	575.087763415629	2.78300097567374e-06	0.00144269378065736	0.0547742603418019	0.997420038613638	FALSE
late Ery	Triploid	ENSG00000118922	KLF12	13	8.78991182895488	1.46647269153163e-06	0.00144269471745108	0.0550888839933782	0.997420038613638	FALSE
late Ery	Triploid	ENSG00000237441	RGL2	6	11.8782672615219	1.83069994445608e-06	0.00144269454743223	0.055305104113819	0.997420038613638	FALSE
late Ery	Triploid	ENSG00000121858	TNFSF10	3	31.3594644478892	2.10632302420998e-06	0.00144269432654708	0.0556011670466031	0.997420038613638	FALSE
late Ery	Triploid	ENSG00000072182	ASIC4	2	158.914096263259	2.49613986233833e-06	0.00144269403737327	0.0559014210465686	0.997420038613638	FALSE
late Ery	Triploid	ENSG00000205403	CFI	4	33.700697063634	1.89577090711556e-06	0.00144269442154482	0.0560024910807607	0.997420038613638	FALSE
late Ery	Triploid	ENSG00000204653	ASPDH	19	20.2410175478337	1.84448325023813e-06	0.0014426945203977	0.0564232881612709	0.997420038613638	FALSE
late Ery	Triploid	ENSG00000143869	GDF7	2	6.41716323260412	1.88725915359596e-06	0.00144269506147891	0.0566627215400784	0.997420038613638	FALSE
late Ery	Triploid	ENSG00000134365	CFHR4	1	4.39073154372767	7.09841289031857e-07	0.00144269480292592	0.0566932494785921	0.997420038613638	FALSE
late Ery	Triploid	ENSG00000109794	FAM149A	4	4.39073154372767	7.09841289031857e-07	0.00144269480292592	0.0566932494785921	0.997420038613638	FALSE
late Ery	Triploid	ENSG00000115255	REEP6	19	51.2585610299534	2.51293201285055e-06	0.00144269413072528	0.0567911828539307	0.997420038613638	FALSE
late Ery	Triploid	ENSG00000124006	OBSL1	2	59.3513793929409	2.6749056025001e-06	0.00144269379604886	0.0568647563744418	0.997420038613638	FALSE
late Ery	Triploid	ENSG00000173482	PTPRM	18	5.33847477671464	1.37794685405216e-06	0.0014426949785131	0.0569332362159033	0.997420038613638	FALSE
late Ery	Triploid	ENSG00000107816	LZTS2	10	22.9221799222053	2.1156090974629e-06	0.00144269431209636	0.0569558334828319	0.997420038613638	FALSE
late Ery	Triploid	ENSG00000151743	AMN1	12	27.9932213074921	-1.32419420877086e-06	0.00144269476767208	0.0571397414673039	0.997420038613638	FALSE
late Ery	Triploid	ENSG00000106927	AMBP	9	1674.40395152553	2.33811990582897e-06	0.00144269419340767	0.0571726805201506	0.997420038613638	FALSE
late Ery	Triploid	ENSG00000147257	GPC3	X	485.565280678367	2.32119249877413e-06	0.00144269419912933	0.0573432489806041	0.997420038613638	FALSE
late Ery	Triploid	ENSG00000164663	USP49	6	191.14443334315	2.89496518404536e-06	0.00144269354647657	0.0575955593999602	0.997420038613638	FALSE
late Ery	Triploid	ENSG00000067955	CBFB	16	6.44332732381264	1.42347047993036e-06	0.00144269475734451	0.0577670220987366	0.997420038613638	FALSE
late Ery	Triploid	ENSG00000158006	PAFAH2	1	17.268254941315	1.99799868653824e-06	0.00144269439964852	0.0577794638016711	0.997420038613638	FALSE
late Ery	Triploid	ENSG00000186281	GPAT2	2	7.82941095807565	-5.25583065477468e-07	0.00144269501719025	0.0578262048328353	0.997420038613638	FALSE
late Ery	Triploid	ENSG00000122786	CALD1	7	69.2973830248672	2.29475152420144e-06	0.0014426941746272	0.0578852749466914	0.997420038613638	FALSE
late Ery	Triploid	ENSG00000141905	NFIC	19	35.4692587511926	2.47666542630034e-06	0.00144269404427473	0.0579862502989356	0.997420038613638	FALSE
late Ery	Triploid	ENSG00000205189	ZBTB10	8	22.5970277893515	1.77799965346343e-06	0.00144269415649676	0.0580952696729367	0.997420038613638	FALSE
late Ery	Triploid	ENSG00000165030	NFIL3	9	11.1057749261928	1.42486275346085e-06	0.00144269485863017	0.0582905604035352	0.997420038613638	FALSE
late Ery	Triploid	ENSG00000241343	RPL36A	X	5279.58376522672	-1.92327846221532e-06	0.00144269436953023	0.0585376960228831	0.997420038613638	FALSE
late Ery	Triploid	ENSG00000163297	ANTXR2	4	7.13118003222405	1.36554474536234e-06	0.00144269474980634	0.0585876248599787	0.997420038613638	FALSE
late Ery	Triploid	ENSG00000150782	IL18	11	23.4286350927574	1.7379254624878e-06	0.00144269394061432	0.0586463988842624	0.997420038613638	FALSE
late Ery	Triploid	ENSG00000162337	LRP5	11	33.9503276072549	-4.29827920119277e-06	0.0014426963121605	0.0587503009428227	0.997420038613638	FALSE
late Ery	Triploid	ENSG00000099864	PALM	19	9.67147023048973	1.58721520979927e-06	0.00144269468958441	0.0588510002480179	0.997420038613638	FALSE
late Ery	Triploid	ENSG00000139636	LMBR1L	12	13.9057573992481	1.85658145002497e-06	0.00144269445233482	0.0590353901956932	0.997420038613638	FALSE
late Ery	Triploid	ENSG00000163389	POGLUT1	3	79.6831293792513	2.64241174630473e-06	0.00144269379309503	0.059371063172502	0.997420038613638	FALSE
late Ery	Triploid	ENSG00000131171	SH3BGRL	X	2567.00473905346	-1.78011860133327e-06	0.00144269446315708	0.0594651792438268	0.997420038613638	FALSE
late Ery	Triploid	ENSG00000140992	PDPK1	16	258.086395885759	3.08186583378949e-06	0.0014426934009975	0.0594895145735769	0.997420038613638	FALSE
late Ery	Triploid	ENSG00000112769	LAMA4	6	6.42803094509662	1.36822620828179e-06	0.00144269479199894	0.0597458648565578	0.997420038613638	FALSE
late Ery	Triploid	ENSG00000112245	PTP4A1	6	109.657846316977	2.75103773075566e-06	0.0014426936691545	0.0598715532219345	0.997420038613638	FALSE
late Ery	Triploid	ENSG00000166415	WDR72	15	3.2834136464487	7.78209234022411e-07	0.0014426949218724	0.0600276159044252	0.997420038613638	FALSE
late Ery	Triploid	ENSG00000120738	EGR1	5	20.9462920104207	1.93353038975259e-06	0.00144269451688949	0.0602257887799091	0.997420038613638	FALSE
late Ery	Triploid	ENSG00000091583	APOH	17	1159.62285931528	2.31480761569736e-06	0.00144269415801144	0.0602830301764269	0.997420038613638	FALSE
late Ery	Triploid	ENSG00000172594	SMPDL3A	6	9.12442485879533	1.44090864791196e-06	0.00144269472610388	0.060344619895601	0.997420038613638	FALSE
late Ery	Triploid	ENSG00000126001	CEP250	20	189.566742863755	2.87875565256592e-06	0.00144269349663007	0.0603899177471203	0.997420038613638	FALSE
late Ery	Triploid	ENSG00000160213	CSTB	21	406.321510649443	2.30028516448527e-06	0.00144269416299759	0.0606854306287971	0.997420038613638	FALSE
late Ery	Triploid	ENSG00000105707	HPN	19	39.689054705637	2.31728662005175e-06	0.00144269459924565	0.0616842273888957	0.997420038613638	FALSE
late Ery	Triploid	ENSG00000198355	PIM3	22	48.258797844544	2.43028776247677e-06	0.00144269395747203	0.0619684519003204	0.997420038613638	FALSE
late Ery	Triploid	ENSG00000198780	FAM169A	5	5.05533411448313	1.21025444226925e-06	0.00144269480828573	0.0621446502385903	0.997420038613638	FALSE
late Ery	Triploid	ENSG00000149573	MPZL2	11	5.83459239633943	1.24491039759374e-06	0.00144269480745037	0.0622332623952249	0.997420038613638	FALSE
late Ery	Triploid	ENSG00000152782	PANK1	10	16.6975565989103	1.94485776173719e-06	0.00144269435792618	0.0622400781462145	0.997420038613638	FALSE
late Ery	Triploid	ENSG00000139209	SLC38A4	12	59.4897875462219	2.36168519974242e-06	0.00144269469603758	0.062541313162081	0.997420038613638	FALSE
late Ery	Triploid	ENSG00000129993	CBFA2T3	16	87.3730054180203	4.81760775852947e-06	0.00144269631533539	0.0626373455002701	0.997420038613638	FALSE
late Ery	Triploid	ENSG00000124216	SNAI1	20	2.50215874382496	8.03356132532437e-07	0.00144269500302748	0.0626724267677861	0.997420038613638	FALSE
late Ery	Triploid	ENSG00000171759	PAH	12	128.902981892066	5.85579786828101e-06	0.00144269913781766	0.0628949705876765	0.997420038613638	FALSE
late Ery	Triploid	ENSG00000171564	FGB	4	1553.77350416032	2.12882447353004e-06	0.00144269427566523	0.0630459559243071	0.997420038613638	FALSE
late Ery	Triploid	ENSG00000182263	FIGN	2	7.08130354492981	1.33549192190837e-06	0.00144269474731385	0.0630494754492618	0.997420038613638	FALSE
late Ery	Triploid	ENSG00000127990	SGCE	7	13.2737591554359	1.69194531319643e-06	0.0014426945397815	0.0630674074868846	0.997420038613638	FALSE
late Ery	Triploid	ENSG00000093134	VNN3	6	4.33144072868002	1.17103181001643e-06	0.00144269484650085	0.0634202839651956	0.997420038613638	FALSE
late Ery	Triploid	ENSG00000279824	AC104389.2	11	124.575893499857	-1.60059519705983e-07	0.00144269504339963	0.063724236871647	0.997420038613638	FALSE
late Ery	Triploid	ENSG00000147647	DPYS	8	40.020469457194	1.89232246951528e-06	0.00144269437079074	0.0639000723158804	0.997420038613638	FALSE
late Ery	Triploid	ENSG00000114867	EIF4G1	3	924.072793328877	3.02590442026549e-06	0.00144269320056581	0.0641287885372542	0.997420038613638	FALSE
late Ery	Triploid	ENSG00000177119	ANO6	12	22.003079785666	1.95591054036314e-06	0.00144269421833325	0.0644410191575903	0.997420038613638	FALSE
late Ery	Triploid	ENSG00000154274	C4orf19	4	4.37094506663642	1.08024408176145e-06	0.00144269489092094	0.0645536363879544	0.997420038613638	FALSE
late Ery	Triploid	ENSG00000166575	TMEM135	11	52.9463147946941	2.57481840607754e-06	0.00144269378604049	0.0648461547545176	0.997420038613638	FALSE
late Ery	Triploid	ENSG00000171236	LRG1	19	11.7161527404341	1.68994600767318e-06	0.00144269457740021	0.0649141954705494	0.997420038613638	FALSE
late Ery	Triploid	ENSG00000141858	SAMD1	19	890.183022983769	2.74124381627248e-06	0.00144269356356463	0.0649935908992985	0.997420038613638	FALSE
late Ery	Triploid	ENSG00000176105	YES1	18	127.185884637339	2.63678775213351e-06	0.00144269366190545	0.0650053379946267	0.997420038613638	FALSE
late Ery	Triploid	ENSG00000149115	TNKS1BP1	11	23.5091926033765	2.05855194269311e-06	0.00144269427267764	0.0651475767431542	0.997420038613638	FALSE
late Ery	Triploid	ENSG00000162302	RPS6KA4	11	29.9517706767054	2.25546819363464e-06	0.00144269406998453	0.0652844776088033	0.997420038613638	FALSE
late Ery	Triploid	ENSG00000140548	ZNF710	15	8.60216279762877	1.45495076284037e-06	0.00144269463038015	0.0652904948681602	0.997420038613638	FALSE
late Ery	Triploid	ENSG00000039560	RAI14	5	11.9628054155879	1.59648263833154e-06	0.00144269485935914	0.065467715516744	0.997420038613638	FALSE
late Ery	Triploid	ENSG00000154639	CXADR	21	27.5816856803216	1.99540869805476e-06	0.00144269434711307	0.0655817590633505	0.997420038613638	FALSE
late Ery	Triploid	ENSG00000241484	ARHGAP8	22	33.1454907290785	2.17452946447771e-06	0.00144269412433205	0.0655820223900715	0.997420038613638	FALSE
late Ery	Triploid	ENSG00000164880	INTS1	7	176.849980263636	2.90604676079806e-06	0.00144269330666012	0.065735772229526	0.997420038613638	FALSE
late Ery	Triploid	ENSG00000144589	STK11IP	2	40.5516511737635	2.42359297230255e-06	0.00144269386773807	0.0657859760293203	0.997420038613638	FALSE
late Ery	Triploid	ENSG00000166816	LDHD	16	10.5481042984265	1.51131322705946e-06	0.00144269453051832	0.0660793505621098	0.997420038613638	FALSE
late Ery	Triploid	ENSG00000165795	NDRG2	14	36.7649248014686	1.88871781157387e-06	0.00144269439075984	0.0662705142452299	0.997420038613638	FALSE
late Ery	Triploid	ENSG00000101104	PABPC1L	20	7.19987151996696	1.38485299222944e-06	0.00144269470456366	0.0668405152023607	0.997420038613638	FALSE
late Ery	Triploid	ENSG00000168610	STAT3	17	271.166264637791	3.87497978602847e-06	0.00144269453454048	0.0669326716465251	0.997420038613638	FALSE
late Ery	Triploid	ENSG00000146350	TBC1D32	6	33.3843115141829	2.30217043902226e-06	0.00144269404884264	0.0670713938575021	0.997420038613638	FALSE
late Ery	Triploid	ENSG00000022556	NLRP2	19	6.01739643264859	-5.22671022349545e-07	0.00144269500754758	0.0671074899746288	0.997420038613638	FALSE
late Ery	Triploid	ENSG00000064393	HIPK2	7	20.9668926056604	1.96434659436593e-06	0.00144269418361558	0.0671537694552041	0.997420038613638	FALSE
late Ery	Triploid	ENSG00000050767	COL23A1	5	21.1972783043234	1.72009537864175e-06	0.00144269445091882	0.0672426474222025	0.997420038613638	FALSE
late Ery	Triploid	ENSG00000204099	NEU4	2	3.69250668597842	1.02756220517691e-06	0.00144269490271253	0.0672682847530129	0.997420038613638	FALSE
late Ery	Triploid	ENSG00000170545	SMAGP	12	8.09870327131851	1.71157411523312e-06	0.00144269471699379	0.0672899769353375	0.997420038613638	FALSE
late Ery	Triploid	ENSG00000139132	FGD4	12	8.33578555391052	1.40992319853463e-06	0.00144269469224982	0.0673058036621396	0.997420038613638	FALSE
late Ery	Triploid	ENSG00000111817	DSE	6	9.45547222129477	1.49751143047616e-06	0.00144269466884999	0.0674430898952359	0.997420038613638	FALSE
late Ery	Triploid	ENSG00000162433	AK4	1	43.8679763977471	1.79675076880907e-06	0.00144269388008613	0.0678861572038349	0.997420038613638	FALSE
late Ery	Triploid	ENSG00000059145	UNKL	16	171.62109902349	2.78100418237149e-06	0.00144269338248066	0.0678969912971819	0.997420038613638	FALSE
late Ery	Triploid	ENSG00000151224	MAT1A	10	33.9469340962616	1.91567355362226e-06	0.0014426943424727	0.0682618542812595	0.997420038613638	FALSE
late Ery	Triploid	ENSG00000112715	VEGFA	6	38.6361731710548	2.13790816428794e-06	0.0014426941683307	0.0684388715523223	0.997420038613638	FALSE
late Ery	Triploid	ENSG00000129422	MTUS1	8	12.3457606170552	1.73357045937379e-06	0.0014426944605339	0.0685523799416073	0.997420038613638	FALSE
late Ery	Triploid	ENSG00000164406	LEAP2	5	73.7893880256839	2.42856759774362e-06	0.00144269381304961	0.0689104941031293	0.997420038613638	FALSE
late Ery	Triploid	ENSG00000180190	TDRP	8	7.91335945170732	1.45452120916545e-06	0.00144269466918151	0.069033123745326	0.997420038613638	FALSE
late Ery	Triploid	ENSG00000166224	SGPL1	10	5.35972182261938	1.20663858559997e-06	0.00144269477904929	0.0691339899702954	0.997420038613638	FALSE
late Ery	Triploid	ENSG00000148123	PLPPR1	9	7.45535421745155	1.37252286733529e-06	0.00144269479373259	0.0692871110781279	0.997420038613638	FALSE
late Ery	Triploid	ENSG00000151151	IPMK	10	18.76683481991	1.98822352861582e-06	0.00144269446012306	0.069452441020946	0.997420038613638	FALSE
late Ery	Triploid	ENSG00000197249	SERPINA1	14	3147.12389731687	2.25837771005958e-06	0.00144269404684799	0.0694972195319344	0.997420038613638	FALSE
late Ery	Triploid	ENSG00000019485	PRDM11	11	52.1846289764214	3.23507716064735e-06	0.00144269479245983	0.0695451397993828	0.997420038613638	FALSE
late Ery	Triploid	ENSG00000197930	ERO1A	14	16.2139168544162	1.81997193199745e-06	0.00144269436776221	0.0696325734084057	0.997420038613638	FALSE
late Ery	Triploid	ENSG00000245848	CEBPA	19	34.7306145733577	1.9280837969375e-06	0.0014426943212286	0.0696880171219103	0.997420038613638	FALSE
late Ery	Triploid	ENSG00000123989	CHPF	2	41.1857900856587	2.0944549905233e-06	0.00144269415593086	0.0697170092558979	0.997420038613638	FALSE
late Ery	Triploid	ENSG00000196177	ACADSB	10	169.743845222051	2.53284537870377e-06	0.00144269369616398	0.069930228134837	0.997420038613638	FALSE
late Ery	Triploid	ENSG00000178950	GAK	4	170.982052916237	2.79412774558611e-06	0.001442693259316	0.0699357663747015	0.997420038613638	FALSE
late Ery	Triploid	ENSG00000122367	LDB3	10	6.32128316361661	-6.32036998015025e-07	0.0014426949640506	0.0700971532342177	0.997420038613638	FALSE
late Ery	Triploid	ENSG00000065526	SPEN	1	414.31042587832	2.2689121753846e-06	0.00144269331750292	0.0700978349337243	0.997420038613638	FALSE
late Ery	Triploid	ENSG00000181192	DHTKD1	10	48.7951108619174	2.40024963484822e-06	0.00144269394875101	0.0706915398809908	0.997420038613638	FALSE
late Ery	Triploid	ENSG00000140320	BAHD1	15	41.6430804897388	2.35522003156813e-06	0.00144269381095896	0.0707296592620995	0.997420038613638	FALSE
late Ery	Triploid	ENSG00000117791	MARC2	1	8.55037066716567	1.33849844306809e-06	0.00144269469348569	0.0709144107009388	0.997420038613638	FALSE
late Ery	Triploid	ENSG00000063176	SPHK2	19	40.475340724504	2.15106997093882e-06	0.00144269387250414	0.0714868500245388	0.997420038613638	FALSE
late Ery	Triploid	ENSG00000128683	GAD1	2	10.6376210624437	1.57680812386151e-06	0.00144269455438633	0.0722477666107921	0.997420038613638	FALSE
late Ery	Triploid	ENSG00000140287	HDC	15	3.06105767280322	9.13581426558241e-07	0.00144269491715818	0.0722669481248124	0.997420038613638	FALSE
late Ery	Triploid	ENSG00000225756	DBH-AS1	9	1.96604122308911	6.21004465113222e-07	0.00144269503014703	0.0722906552491703	0.997420038613638	FALSE
late Ery	Triploid	ENSG00000163930	BAP1	3	269.540267999029	4.0543154995839e-06	0.00144269457478537	0.0724792148902906	0.997420038613638	FALSE
late Ery	Triploid	ENSG00000141258	SGSM2	17	12.0438246040418	1.71321553278196e-06	0.00144269445918833	0.0727953843806486	0.997420038613638	FALSE
late Ery	Triploid	ENSG00000134294	SLC38A2	12	484.189162782151	2.73637149086295e-06	0.00144269337011532	0.0728637344571028	0.997420038613638	FALSE
late Ery	Triploid	ENSG00000146909	NOM1	7	150.023460663174	2.44712344801471e-06	0.00144269361310987	0.0731034816485238	0.997420038613638	FALSE
late Ery	Triploid	ENSG00000169442	CD52	1	6.70090322249589	-5.58653569648176e-07	0.0014426949861584	0.0732379498248707	0.997420038613638	FALSE
late Ery	Triploid	ENSG00000074276	CDHR2	5	6.04504185830938	1.13183005859173e-06	0.00144269483886178	0.0732855916068986	0.997420038613638	FALSE
late Ery	Triploid	ENSG00000134538	SLCO1B1	12	16.7266965521983	1.75840578864513e-06	0.00144269464927707	0.0733033884116513	0.997420038613638	FALSE
late Ery	Triploid	ENSG00000103326	CAPN15	16	112.803605110407	2.59362410952558e-06	0.0014426935382838	0.0735516966073754	0.997420038613638	FALSE
late Ery	Triploid	ENSG00000136717	BIN1	2	8.63486128085365	1.46259054589268e-06	0.00144269460440292	0.0737713345713166	0.997420038613638	FALSE
late Ery	Triploid	ENSG00000170689	HOXB9	17	15.8251870253254	-6.75907010884145e-07	0.00144269502269314	0.0738368783159767	0.997420038613638	FALSE
late Ery	Triploid	ENSG00000105854	PON2	7	85.1950570497918	3.68985560628672e-06	0.00144269478787815	0.0740931377597465	0.997420038613638	FALSE
late Ery	Triploid	ENSG00000152818	UTRN	6	27.083280090832	1.91527719662465e-06	0.00144269429348616	0.0745012576345689	0.997420038613638	FALSE
late Ery	Triploid	ENSG00000196083	IL1RAP	3	29.9795524585061	1.78055227321358e-06	0.00144269414832732	0.0745648142514583	0.997420038613638	FALSE
late Ery	Triploid	ENSG00000181722	ZBTB20	3	68.2735057777477	2.13451463249605e-06	0.00144269346507103	0.0745660215942237	0.997420038613638	FALSE
late Ery	Triploid	ENSG00000163737	PF4	4	23.7618495089815	2.00384833349617e-06	0.00144269414555462	0.0746932845349308	0.997420038613638	FALSE
late Ery	Triploid	ENSG00000162391	FAM151A	1	16.0236552764106	1.56274178158845e-06	0.00144269446413814	0.0747210464520687	0.997420038613638	FALSE
late Ery	Triploid	ENSG00000160877	NACC1	19	57.2692415396042	2.22150510181968e-06	0.00144269342188824	0.0747344401709107	0.997420038613638	FALSE
late Ery	Triploid	ENSG00000113790	EHHADH	3	44.4132526563508	2.40704276883044e-06	0.00144269384068666	0.0747612623906223	0.997420038613638	FALSE
late Ery	Triploid	ENSG00000159917	ZNF235	19	15.4655645751921	1.8229622256934e-06	0.0014426944864134	0.0748145679155955	0.997420038613638	FALSE
late Ery	Triploid	ENSG00000009950	MLXIPL	7	22.9396779530566	1.73582660116567e-06	0.00144269441561806	0.0751001844485827	0.997420038613638	FALSE
late Ery	Triploid	ENSG00000188488	SERPINA5	14	90.1710211731904	1.92058822426449e-06	0.00144269429768038	0.0751847020946633	0.997420038613638	FALSE
late Ery	Triploid	ENSG00000179456	ZBTB18	1	32.7127580300171	2.25514093801446e-06	0.00144269389389255	0.0753716056229076	0.997420038613638	FALSE
late Ery	Triploid	ENSG00000026297	RNASET2	6	27.5642550458933	2.11977034658451e-06	0.00144269408260393	0.0753986673332882	0.997420038613638	FALSE
late Ery	Triploid	ENSG00000162692	VCAM1	1	51.9370060144795	1.79198728209212e-06	0.00144269440726315	0.0755254012392442	0.997420038613638	FALSE
late Ery	Triploid	ENSG00000069482	GAL	11	49.8837333201661	-6.5127741674344e-07	0.00144269487010823	0.0758387684109817	0.997420038613638	FALSE
late Ery	Triploid	ENSG00000151726	ACSL1	4	52.2508949635745	1.20187210843785e-06	0.00144269317473705	0.0758550960327203	0.997420038613638	FALSE
late Ery	Triploid	ENSG00000172955	ADH6	4	53.0029966607335	1.32927210389826e-06	0.00144269412821636	0.0758962181943778	0.997420038613638	FALSE
late Ery	Triploid	ENSG00000196876	SCN8A	12	2.50315705420868	7.73582083766198e-07	0.0014426949839135	0.0759173775081259	0.997420038613638	FALSE
late Ery	Triploid	ENSG00000185022	MAFF	22	5.56873754951699	1.25257227928273e-06	0.00144269475832894	0.0761480843954997	0.997420038613638	FALSE
late Ery	Triploid	ENSG00000269190	FBXO17	19	8.0314651683147	1.4496613174966e-06	0.00144269462595462	0.0762168490648977	0.997420038613638	FALSE
late Ery	Triploid	ENSG00000148935	GAS2	11	11.3199448732968	1.64399522078651e-06	0.00144269452146953	0.0763740053524944	0.997420038613638	FALSE
late Ery	Triploid	ENSG00000170458	CD14	5	11.7810201259136	1.53952980012756e-06	0.00144269453982408	0.0764313347976898	0.997420038613638	FALSE
late Ery	Triploid	ENSG00000105426	PTPRS	19	8.22270598763233	1.20829438393159e-06	0.00144269477318493	0.0765215323558527	0.997420038613638	FALSE
late Ery	Triploid	ENSG00000152284	TCF7L1	2	7.03830741898191	1.34540682421644e-06	0.00144269466564512	0.0765352602082553	0.997420038613638	FALSE
late Ery	Triploid	ENSG00000114771	AADAC	3	39.954506719405	1.82071184521336e-06	0.00144269431634984	0.0766829056385652	0.997420038613638	FALSE
late Ery	Triploid	ENSG00000143776	CDC42BPA	1	556.491972324857	2.89222187913727e-06	0.00144269303132077	0.076898403445807	0.997420038613638	FALSE
late Ery	Triploid	ENSG00000144218	AFF3	2	10.6587314564912	1.26063054407752e-06	0.00144269458875875	0.0769996149907877	0.997420038613638	FALSE
late Ery	Triploid	ENSG00000186907	RTN4RL2	11	3.36544538093948	8.55869741642406e-07	0.00144269488166358	0.0771456727629156	0.997420038613638	FALSE
late Ery	Triploid	ENSG00000134955	SLC37A2	11	4.86955487018332	1.16982529228199e-06	0.00144269478475411	0.0772316952150458	0.997420038613638	FALSE
late Ery	Triploid	ENSG00000135678	CPM	12	9.17343768078671	1.52404625571093e-06	0.00144269455165575	0.0774165519501371	0.997420038613638	FALSE
late Ery	Triploid	ENSG00000132855	ANGPTL3	1	162.210249427342	5.48996141019098e-06	0.0014426988265243	0.0774472941808535	0.997420038613638	FALSE
late Ery	Triploid	ENSG00000183098	GPC6	13	19.1260976188379	1.72431831642608e-06	0.0014426944535509	0.0775385047359256	0.997420038613638	FALSE
late Ery	Triploid	ENSG00000111077	TNS2	12	3.47015071233295	8.98847288726752e-07	0.00144269486159131	0.0776129189559654	0.997420038613638	FALSE
late Ery	Triploid	ENSG00000181885	CLDN7	17	75.0163987633164	1.97064924869955e-06	0.00144269419896723	0.077712812753126	0.997420038613638	FALSE
late Ery	Triploid	ENSG00000071655	MBD3	19	211.552986613066	2.75160463190927e-06	0.00144269320991596	0.078041682248348	0.997420038613638	FALSE
late Ery	Triploid	ENSG00000197892	KIF13B	8	28.9989874016156	2.11988935829976e-06	0.00144269399189524	0.0782165664141504	0.997420038613638	FALSE
late Ery	Triploid	ENSG00000147255	IGSF1	X	31.2665657139965	1.81019217516509e-06	0.00144269433489566	0.0783163226371305	0.997420038613638	FALSE
late Ery	Triploid	ENSG00000082781	ITGB5	3	11.7503254475306	1.55998145645931e-06	0.00144269451178198	0.0784272325335213	0.997420038613638	FALSE
late Ery	Triploid	ENSG00000280587	LINC01348	1	2.1187342323491	6.33177322338131e-07	0.00144269501638581	0.0786792307774889	0.997420038613638	FALSE
late Ery	Triploid	ENSG00000128016	ZFP36	19	26.0097400689801	2.78502892342016e-06	0.00144269512369705	0.0787541010692412	0.997420038613638	FALSE
late Ery	Triploid	ENSG00000186951	PPARA	22	212.26031196144	2.68107207813935e-06	0.0014426933023287	0.0787620887172919	0.997420038613638	FALSE
late Ery	Triploid	ENSG00000145819	ARHGAP26	5	14.0727549478241	5.90532138325895e-06	0.00144269996035924	0.0789782733072097	0.997420038613638	FALSE
late Ery	Triploid	ENSG00000080618	CPB2	13	52.0327317297176	2.20705060276339e-06	0.00144269478389027	0.078995919499543	0.997420038613638	FALSE
late Ery	Triploid	ENSG00000079432	CIC	19	92.8098557625985	2.61575734704051e-06	0.00144269337905942	0.0791017230876934	0.997420038613638	FALSE
late Ery	Triploid	ENSG00000108176	DNAJC12	10	16.1101092061411	1.69222539685448e-06	0.00144269439289388	0.0791433726458958	0.997420038613638	FALSE
late Ery	Triploid	ENSG00000070614	NDST1	5	5.18381916450274	1.20802121449358e-06	0.0014426947572075	0.0791511844975017	0.997420038613638	FALSE
late Ery	Triploid	ENSG00000169692	AGPAT2	9	21.358345382691	1.85069008149201e-06	0.00144269423971872	0.0791733297209502	0.997420038613638	FALSE
late Ery	Triploid	ENSG00000141753	IGFBP4	17	30.1208678239701	1.88204091265666e-06	0.00144269421823366	0.079245062524179	0.997420038613638	FALSE
late Ery	Triploid	ENSG00000103404	USP31	16	85.810449768573	1.30749080795644e-06	0.00144269315654213	0.0792829142820724	0.997420038613638	FALSE
late Ery	Triploid	ENSG00000139178	C1RL	12	16.5227195737178	1.98211036373309e-06	0.00144269435090312	0.0794214624288519	0.997420038613638	FALSE
late Ery	Triploid	ENSG00000157985	AGAP1	2	22.9838858956768	-1.00891820782214e-06	0.00144269485688533	0.0796724299220167	0.997420038613638	FALSE
late Ery	Triploid	ENSG00000198515	CNGA1	4	20.2637649382606	1.55308074895463e-06	0.0014426945236361	0.0796815515841958	0.997420038613638	FALSE
late Ery	Triploid	ENSG00000144891	AGTR1	3	46.9475147832323	1.79199580456831e-06	0.00144269429352162	0.0801968565575497	0.997420038613638	FALSE
late Ery	Triploid	ENSG00000160714	UBE2Q1	1	85.2938113284464	2.48572951289303e-06	0.00144269353336239	0.0802398833071166	0.997420038613638	FALSE
late Ery	Triploid	ENSG00000158941	CCAR2	8	96.6752813474491	3.33842620208977e-06	0.00144269415754482	0.0804299472400673	0.997420038613638	FALSE
late Ery	Triploid	ENSG00000214022	REPIN1	7	89.4887594025821	2.47887876368952e-06	0.00144269354128486	0.080760501173404	0.997420038613638	FALSE
late Ery	Triploid	ENSG00000163694	RBM47	4	7.00615217178537	1.29000541531829e-06	0.00144269468138789	0.0809176853209184	0.997420038613638	FALSE
late Ery	Triploid	ENSG00000160282	FTCD	21	98.3946976822646	2.26094989626636e-06	0.00144269381531791	0.0812267389351102	0.997420038613638	FALSE
late Ery	Triploid	ENSG00000115138	POMC	2	513.830697008509	-2.10866197668411e-06	0.00144269476914643	0.0814714086289984	0.997420038613638	FALSE
late Ery	Triploid	ENSG00000187772	LIN28B	6	40.5840362054102	1.58865824062293e-06	0.00144269364430324	0.0814849175427259	0.997420038613638	FALSE
late Ery	Triploid	ENSG00000157214	STEAP2	7	13.5866302034823	1.56246617457149e-06	0.0014426944836067	0.0815492577460983	0.997420038613638	FALSE
late Ery	Triploid	ENSG00000159423	ALDH4A1	1	64.3781945715209	2.42501397560826e-06	0.00144269358308026	0.0817244637893699	0.997420038613638	FALSE
late Ery	Triploid	ENSG00000005469	CROT	7	42.3380108261949	2.28240526161061e-06	0.00144269374515344	0.0817822784313678	0.997420038613638	FALSE
late Ery	Triploid	ENSG00000274897	PANO1	11	3.08472958008964	8.9524127713172e-07	0.00144269493888851	0.0822138412490109	0.997420038613638	FALSE
late Ery	Triploid	ENSG00000127603	MACF1	1	57.9794073010614	2.10126293098221e-06	0.00144269401159487	0.0822746920872183	0.997420038613638	FALSE
late Ery	Triploid	ENSG00000106565	TMEM176B	7	65.7555797789601	1.92762019285109e-06	0.00144269418662386	0.0823983265261939	0.997420038613638	FALSE
late Ery	Triploid	ENSG00000099821	POLRMT	19	48.5716285362867	2.19833489150174e-06	0.00144269387319047	0.0826966486633749	0.997420038613638	FALSE
late Ery	Triploid	ENSG00000106546	AHR	7	10.4097766800393	1.52598648478925e-06	0.0014426944949147	0.0828160014480058	0.997420038613638	FALSE
late Ery	Triploid	ENSG00000175470	PPP2R2D	10	246.26300197825	2.73433274686308e-06	0.00144269312029129	0.0830223061225599	0.997420038613638	FALSE
late Ery	Triploid	ENSG00000186205	MARC1	1	10.2423233440172	1.44932181632501e-06	0.00144269454423365	0.0834592129343272	0.997420038613638	FALSE
late Ery	Triploid	ENSG00000040933	INPP4A	2	56.0974568181326	3.09772193685248e-07	0.00144269286986577	0.0835678591565383	0.997420038613638	FALSE
late Ery	Triploid	ENSG00000156030	ELMSAN1	14	170.467042838411	2.42395624071037e-06	0.0014426931803318	0.0836851608417611	0.997420038613638	FALSE
late Ery	Triploid	ENSG00000177106	EPS8L2	11	7.41884481064633	1.27585469595546e-06	0.0014426946757129	0.0837525369487535	0.997420038613638	FALSE
late Ery	Triploid	ENSG00000119938	PPP1R3C	10	7.92719526160985	1.34368275916208e-06	0.00144269468772526	0.0837702501428725	0.997420038613638	FALSE
late Ery	Triploid	ENSG00000066422	ZBTB11	3	317.502440308558	2.75841202478469e-06	0.00144269306484583	0.0838326969481074	0.997420038613638	FALSE
late Ery	Triploid	ENSG00000073417	PDE8A	15	68.7736771465845	2.27816091832391e-06	0.00144269373796575	0.0838991633708344	0.997420038613638	FALSE
late Ery	Triploid	ENSG00000145734	BDP1	5	582.577685820847	2.7559681195922e-06	0.00144269307004234	0.0840154985630166	0.997420038613638	FALSE
late Ery	Triploid	ENSG00000114200	BCHE	3	17.463991036306	1.86908150699278e-06	0.00144269453941313	0.0840376833638175	0.997420038613638	FALSE
late Ery	Triploid	ENSG00000142528	ZNF473	19	30.3762142388086	-1.14895347757686e-06	0.00144269337614665	0.0844183033787714	0.997420038613638	FALSE
late Ery	Triploid	ENSG00000102230	PCYT1B	X	5.36801103307139	-1.35344290793187e-06	0.00144269523294075	0.0845177282123194	0.997420038613638	FALSE
late Ery	Triploid	ENSG00000132437	DDC	7	13.8113777337845	1.51567900713752e-06	0.0014426945068195	0.0845649831875873	0.997420038613638	FALSE
late Ery	Triploid	ENSG00000188157	AGRN	1	54.3347955628492	2.14939913906181e-06	0.0014426939176302	0.0846275776980811	0.997420038613638	FALSE
late Ery	Triploid	ENSG00000099260	PALMD	1	23.7883555816877	1.7831646473167e-06	0.00144269427626999	0.0846536148135582	0.997420038613638	FALSE
late Ery	Triploid	ENSG00000082805	ERC1	12	50.4608472395409	2.07358826427655e-06	0.00144269397939621	0.084684610372032	0.997420038613638	FALSE
late Ery	Triploid	ENSG00000181827	RFX7	15	47.4119750358008	2.18864923896844e-06	0.0014426935997124	0.0848223695314932	0.997420038613638	FALSE
late Ery	Triploid	ENSG00000188921	HACD4	9	17.2865267202273	-9.69955138075419e-07	0.00144269490351385	0.0849633873482817	0.997420038613638	FALSE
late Ery	Triploid	ENSG00000108175	ZMIZ1	10	153.689142626275	-1.40817576572098e-06	0.00144269454115327	0.0853091923795081	0.997420038613638	FALSE
late Ery	Triploid	ENSG00000213445	SIPA1	11	324.135787625943	2.60923556949916e-06	0.00144269327040658	0.0853553229150722	0.997420038613638	FALSE
late Ery	Triploid	ENSG00000258867	LINC01146	14	8.72973051486324	1.33321490226685e-06	0.00144269460493861	0.0855082305486804	0.997420038613638	FALSE
late Ery	Triploid	ENSG00000071894	CPSF1	8	202.807795999234	2.36668949158867e-06	0.00144269320334584	0.0855498264273077	0.997420038613638	FALSE
late Ery	Triploid	ENSG00000075651	PLD1	3	76.3195615648944	2.36705203675643e-06	0.00144269358437894	0.0860444795336175	0.997420038613638	FALSE
late Ery	Triploid	ENSG00000046604	DSG2	18	13.5203290829304	1.54069806154973e-06	0.00144269451309346	0.0861637159993453	0.997420038613638	FALSE
late Ery	Triploid	ENSG00000130958	SLC35D2	9	14.0584712476406	1.03088669624847e-06	0.0014426941633497	0.0865295764351724	0.997420038613638	FALSE
late Ery	Triploid	ENSG00000166819	PLIN1	15	7.28144818010236	1.25498555049787e-06	0.00144269467255309	0.0866791467505229	0.997420038613638	FALSE
late Ery	Triploid	ENSG00000130208	APOC1	19	1315.43646860672	2.67687687683211e-06	0.00144269312304251	0.0870844209308228	0.997420038613638	FALSE
late Ery	Triploid	ENSG00000170989	S1PR1	1	3.66983308907573	8.43911224667378e-07	0.00144269485375918	0.0870904932777818	0.997420038613638	FALSE
late Ery	Triploid	ENSG00000165959	CLMN	14	6.46710704243879	1.26732769678302e-06	0.0014426946636547	0.0871218348331965	0.997420038613638	FALSE
late Ery	Triploid	ENSG00000127418	FGFRL1	4	5.76788387430582	1.22747566226426e-06	0.00144269469664366	0.0872616437617844	0.997420038613638	FALSE
late Ery	Triploid	ENSG00000113716	HMGXB3	5	84.8311088052891	2.38290796134569e-06	0.00144269354861999	0.0874120845896704	0.997420038613638	FALSE
late Ery	Triploid	ENSG00000148339	SLC25A25	9	70.3611017651946	2.25752631253226e-06	0.00144269370692269	0.0874431181657486	0.997420038613638	FALSE
late Ery	Triploid	ENSG00000166454	ATMIN	16	142.310499768622	7.10004289472431e-07	0.00144269237978287	0.0874519194446242	0.997420038613638	FALSE
late Ery	Triploid	ENSG00000172534	HCFC1	X	513.551914013472	2.86675975217639e-06	0.00144269299899544	0.0878222139984022	0.997420038613638	FALSE
late Ery	Triploid	ENSG00000172159	FRMD3	9	18.4591446933156	1.38245361042008e-06	0.00144269418001868	0.0878989122387014	0.997420038613638	FALSE
late Ery	Triploid	ENSG00000178573	MAF	16	21.5002315310152	1.86132163490864e-06	0.00144269414379996	0.0879907678844987	0.997420038613638	FALSE
late Ery	Triploid	ENSG00000060749	QSER1	11	41.9655903684707	2.06634099835389e-06	0.00144269387103667	0.0880280476377334	0.997420038613638	FALSE
late Ery	Triploid	ENSG00000107779	BMPR1A	10	4.28549016038024	8.77092297914533e-07	0.00144269483475632	0.0883026243047052	0.997420038613638	FALSE
late Ery	Triploid	ENSG00000177595	PIDD1	11	163.669458014931	2.75016974235426e-06	0.00144269374183141	0.0883703254538998	0.997420038613638	FALSE
late Ery	Triploid	ENSG00000206418	RAB12	18	55.6779365023199	2.29232306923609e-06	0.00144269362804556	0.0885424151688235	0.997420038613638	FALSE
late Ery	Triploid	ENSG00000181045	SLC26A11	17	3.587265302631	9.7086765480809e-07	0.00144269486658897	0.0887746001678874	0.997420038613638	FALSE
late Ery	Triploid	ENSG00000135119	RNFT2	12	4.82654751332689	-5.2792512832817e-07	0.00144269497901395	0.0889090189297434	0.997420038613638	FALSE
late Ery	Triploid	ENSG00000140563	MCTP2	15	40.8466320082178	2.03388379243633e-06	0.00144269402256672	0.0890016541956054	0.997420038613638	FALSE
late Ery	Triploid	ENSG00000187164	SHTN1	10	6.67905037794713	1.2848123080775e-06	0.00144269465854498	0.0891120088722786	0.997420038613638	FALSE
late Ery	Triploid	ENSG00000143373	ZNF687	1	26.6614831398941	2.016952394375e-06	0.0014426939703737	0.0893092641648022	0.997420038613638	FALSE
late Ery	Triploid	ENSG00000138336	TET1	10	21.7534995019014	1.46668986958658e-06	0.00144269400850194	0.0894093654739459	0.997420038613638	FALSE
late Ery	Triploid	ENSG00000146535	GNA12	7	104.12830773205	2.45305135340806e-06	0.00144269339521577	0.0894877914326944	0.997420038613638	FALSE
late Ery	Triploid	ENSG00000183281	PLGLB1	2	37.6937293950556	1.77094989886577e-06	0.00144269425449495	0.08964574900284	0.997420038613638	FALSE
late Ery	Triploid	ENSG00000162065	TBC1D24	16	148.800254332531	2.49708533276152e-06	0.00144269334734703	0.0897253686013089	0.997420038613638	FALSE
late Ery	Triploid	ENSG00000161944	ASGR2	17	116.092133976779	1.96796067083805e-06	0.00144269406250075	0.0897594698377125	0.997420038613638	FALSE
late Ery	Triploid	ENSG00000073060	SCARB1	12	48.6755088625028	2.23220752919228e-06	0.00144269373370932	0.0898257056819844	0.997420038613638	FALSE
late Ery	Triploid	ENSG00000253368	TRNP1	1	7.79628535020856	1.23159857445047e-06	0.00144269467850092	0.0900236419098445	0.997420038613638	FALSE
late Ery	Triploid	ENSG00000196700	ZNF512B	20	13.5916081003428	1.66666990613618e-06	0.00144269432334523	0.090084948671819	0.997420038613638	FALSE
late Ery	Triploid	ENSG00000057593	F7	13	21.1424159897222	1.62684372329287e-06	0.00144269437354342	0.090773732211314	0.997420038613638	FALSE
late Ery	Triploid	ENSG00000139344	AMDHD1	12	18.2491313691249	1.84757603368234e-06	0.0014426944663715	0.0910758115647553	0.997420038613638	FALSE
late Ery	Triploid	ENSG00000160959	LRRC14	8	64.0130382391256	2.0557585279164e-06	0.00144269393800659	0.0911773388550581	0.997420038613638	FALSE
late Ery	Triploid	ENSG00000188906	LRRK2	12	3.90256121205905	9.09304508626822e-07	0.00144269483970783	0.0914363560033158	0.997420038613638	FALSE
late Ery	Triploid	ENSG00000100600	LGMN	14	24.8998685556273	1.6952293983535e-06	0.00144269417026157	0.0914420720594165	0.997420038613638	FALSE
late Ery	Triploid	ENSG00000197323	TRIM33	1	773.028481895394	2.76665073506231e-06	0.00144269286151944	0.0918546797161745	0.997420038613638	FALSE
late Ery	Triploid	ENSG00000135837	CEP350	1	746.967616406612	2.74762958883969e-06	0.00144269288650985	0.0919601628731222	0.997420038613638	FALSE
late Ery	Triploid	ENSG00000134686	PHC2	1	66.9217425201157	2.41347886518437e-06	0.00144269363775352	0.0919652544462731	0.997420038613638	FALSE
late Ery	Triploid	ENSG00000185361	TNFAIP8L1	19	82.8323732330868	1.9743462774793e-06	0.00144269403776693	0.0920383302811201	0.997420038613638	FALSE
late Ery	Triploid	ENSG00000257599	OVCH1-AS1	12	6.19758841098494	-4.67197376904802e-07	0.00144269496375848	0.092190022668941	0.997420038613638	FALSE
late Ery	Triploid	ENSG00000174684	B4GAT1	11	16.4544963390133	1.70996713544523e-06	0.00144269430249148	0.0922354766301444	0.997420038613638	FALSE
late Ery	Triploid	ENSG00000167625	ZNF526	19	99.9532948793074	2.6418397915185e-06	0.00144269346441875	0.0924378716825445	0.997420038613638	FALSE
late Ery	Triploid	ENSG00000129473	BCL2L2	14	43.9972234740521	2.17325067215413e-06	0.00144269374889437	0.0925619027083278	0.997420038613638	FALSE
late Ery	Triploid	ENSG00000108375	RNF43	17	9.18630201404667	-1.78324947868514e-06	0.00144269467946062	0.0926229006619111	0.997420038613638	FALSE
late Ery	Triploid	ENSG00000078804	TP53INP2	20	20.5446011485381	1.83210241791898e-06	0.00144269410064321	0.0927026665400034	0.997420038613638	FALSE
late Ery	Triploid	ENSG00000152894	PTPRK	6	14.022892115588	1.62941897085053e-06	0.00144269456455722	0.0927341338614	0.997420038613638	FALSE
late Ery	Triploid	ENSG00000114993	RTKN	2	4.87055318056704	1.10377995576896e-06	0.00144269475246213	0.0928436749733334	0.997420038613638	FALSE
late Ery	Triploid	ENSG00000069956	MAPK6	15	136.161858435651	2.54040303016813e-06	0.00144269320257913	0.0928892446434037	0.997420038613638	FALSE
late Ery	Triploid	ENSG00000134962	KLB	4	19.2217892829789	1.7028209045109e-06	0.00144269427500587	0.0929266750400089	0.997420038613638	FALSE
late Ery	Triploid	ENSG00000167232	ZNF91	19	72.3659390245916	2.40722212564962e-06	0.00144269339358176	0.0930431284820315	0.997420038613638	FALSE
late Ery	Triploid	ENSG00000145423	SFRP2	4	5.11372319957826	-4.85544918799394e-07	0.00144269498977231	0.0932889216148284	0.997420038613638	FALSE
late Ery	Triploid	ENSG00000083812	ZNF324	19	40.5818954787142	2.18597365006208e-06	0.00144269367948841	0.0939856480123221	0.997420038613638	FALSE
late Ery	Triploid	ENSG00000118276	B4GALT6	18	11.4167369345497	1.50416457493598e-06	0.00144269447836438	0.094044115049505	0.997420038613638	FALSE
late Ery	Triploid	ENSG00000170456	DENND5B	12	17.4851486268521	1.79563985883442e-06	0.00144269429189954	0.0941432106706582	0.997420038613638	FALSE
late Ery	Triploid	ENSG00000155744	FAM126B	2	266.282653022781	2.62746294666082e-06	0.0014426930406902	0.0941794501475145	0.997420038613638	FALSE
late Ery	Triploid	ENSG00000131759	RARA	17	8.05374382932807	1.32612500038545e-06	0.0014426946083856	0.0942199439787535	0.997420038613638	FALSE
late Ery	Triploid	ENSG00000165152	TMEM246	9	4.51274547743723	-5.08592647253683e-07	0.00144269498097189	0.0942641234950619	0.997420038613638	FALSE
late Ery	Triploid	ENSG00000181894	ZNF329	19	27.437114988678	1.99386065863106e-06	0.00144269394480981	0.094279390342562	0.997420038613638	FALSE
late Ery	Triploid	ENSG00000120913	PDLIM2	8	9.79358355678078	1.33876607899511e-06	0.00144269440447139	0.0943682392991217	0.997420038613638	FALSE
late Ery	Triploid	ENSG00000152804	HHEX	10	21.4492958817805	1.87945897075002e-06	0.00144269440332429	0.0944165722859362	0.997420038613638	FALSE
late Ery	Triploid	ENSG00000260027	HOXB7	17	6.38987331100355	-5.66385841261926e-07	0.00144269495267493	0.094539315443695	0.997420038613638	FALSE
late Ery	Triploid	ENSG00000116833	NR5A2	1	7.27303216273267	1.28874611493882e-06	0.00144269460494728	0.0945474778174833	0.997420038613638	FALSE
late Ery	Triploid	ENSG00000109686	SH3D19	4	6.2121002584421	1.17640651483197e-06	0.00144269469646636	0.0946063342628952	0.997420038613638	FALSE
late Ery	Triploid	ENSG00000178297	TMPRSS9	19	723.115181729696	-1.10596890859953e-06	0.00144269472042664	0.0946762276984649	0.997420038613638	FALSE
late Ery	Triploid	ENSG00000187987	ZSCAN23	6	2.5041553645924	7.35317464656413e-07	0.00144269496223388	0.0946864969024691	0.997420038613638	FALSE
late Ery	Triploid	ENSG00000124429	POF1B	X	10.0864777161131	-7.56185005264054e-07	0.00144269487955798	0.0947514669541246	0.997420038613638	FALSE
late Ery	Triploid	ENSG00000070444	MNT	17	33.1188143559107	2.08303004043579e-06	0.00144269381587682	0.0949485735046825	0.997420038613638	FALSE
late Ery	Triploid	ENSG00000140948	ZCCHC14	16	14.2942139514418	1.65009874914002e-06	0.00144269429579412	0.0950178955133921	0.997420038613638	FALSE
late Ery	Triploid	ENSG00000022567	SLC45A4	8	19.9545316276888	1.8572073785358e-06	0.00144269409915892	0.0950386358281887	0.997420038613638	FALSE
late Ery	Triploid	ENSG00000161996	WDR90	16	90.451176359335	2.23451450703679e-06	0.00144269364674733	0.0950668291161015	0.997420038613638	FALSE
late Ery	Triploid	ENSG00000140386	SCAPER	15	9.61180531868529	1.27701778950434e-06	0.00144269460792068	0.0953949322884895	0.997420038613638	FALSE
late Ery	Triploid	ENSG00000134824	FADS2	11	249.789843541775	2.32200044454155e-06	0.00144269350526759	0.0956218648367458	0.997420038613638	FALSE
late Ery	Triploid	ENSG00000100219	XBP1	22	128.722633578147	2.45254999429608e-06	0.00144269329080052	0.0957540391186777	0.997420038613638	FALSE
late Ery	Triploid	ENSG00000167608	TMC4	19	2.46857694563046	7.02268084843578e-07	0.00144269494791095	0.0960759681982314	0.997420038613638	FALSE
late Ery	Triploid	ENSG00000268006	PTOV1-AS1	19	13.1503265088916	1.62561762609759e-06	0.00144269431152639	0.0960904399368457	0.997420038613638	FALSE
late Ery	Triploid	ENSG00000133135	RNF128	X	19.4708119625664	1.49770072912494e-06	0.00144269443546435	0.0961022812329801	0.997420038613638	FALSE
late Ery	Triploid	ENSG00000130755	GMFG	19	60.0841566166415	2.4891964902722e-06	0.00144269529637412	0.0961196893545248	0.997420038613638	FALSE
late Ery	Triploid	ENSG00000151779	NBAS	2	777.703166528543	2.68149943150781e-06	0.00144269290513649	0.0961401541070112	0.997420038613638	FALSE
late Ery	Triploid	ENSG00000196943	NOP9	14	67.1144701613929	2.29500485445486e-06	0.00144269351941824	0.096211391907397	0.997420038613638	FALSE
late Ery	Triploid	ENSG00000163435	ELF3	1	47.2870236018645	1.712081567817e-06	0.00144269426274511	0.0964886793361255	0.997420038613638	FALSE
late Ery	Triploid	ENSG00000186714	CCDC73	11	1.81534483459657	5.65060715867306e-07	0.00144269501937889	0.0968282142732639	0.997420038613638	FALSE
late Ery	Triploid	ENSG00000125755	SYMPK	19	145.582120459233	2.54259620848881e-06	0.0014426931078557	0.0969548007154977	0.997420038613638	FALSE
late Ery	Triploid	ENSG00000126882	FAM78A	9	43.2548820743652	2.13719490365949e-06	0.00144269370143263	0.097309944944098	0.997420038613638	FALSE
late Ery	Triploid	ENSG00000132182	NUP210	3	273.85429299116	2.33432641748418e-06	0.0014426934547522	0.0975143008654397	0.997420038613638	FALSE
late Ery	Triploid	ENSG00000154642	C21orf91	21	72.9149901036843	2.42475580960987e-06	0.00144269339813793	0.0975307434212984	0.997420038613638	FALSE
late Ery	Triploid	ENSG00000107798	LIPA	10	45.7960274601737	2.17858343416005e-06	0.00144269358184009	0.097903939790611	0.997420038613638	FALSE
late Ery	Triploid	ENSG00000015520	NPC1L1	7	5.02175231628864	1.05486650708209e-06	0.00144269476013725	0.0979605975984583	0.997420038613638	FALSE
late Ery	Triploid	ENSG00000211679	IGLC3	22	6.10025669904347	-3.54346310597858e-07	0.00144269502584433	0.0984500618805682	0.997420038613638	FALSE
late Ery	Triploid	ENSG00000196411	EPHB4	7	21.1913120462386	1.77597199401635e-06	0.00144269416920018	0.0984612282767108	0.997420038613638	FALSE
late Ery	Triploid	ENSG00000204386	NEU1	6	75.8407215602352	1.99745636230983e-06	0.00144269306455332	0.0985478116135636	0.997420038613638	FALSE
late Ery	Triploid	ENSG00000145476	CYP4V2	4	21.2890487503929	1.80559594668596e-06	0.00144269412153072	0.0987652828241407	0.997420038613638	FALSE
late Ery	Triploid	ENSG00000261008	LINC01572	16	117.110009704174	2.02562193154194e-06	0.00144269384985123	0.098901439212094	0.997420038613638	FALSE
late Ery	Triploid	ENSG00000127364	TAS2R4	7	10.8037079859338	1.50782687031613e-06	0.00144269441268847	0.0990227755338871	0.997420038613638	FALSE
late Ery	Triploid	ENSG00000130829	DUSP9	X	90.8211780578391	1.95973254740644e-06	0.0014426939403316	0.0991337479354322	0.997420038613638	FALSE
late Ery	Triploid	ENSG00000110048	OSBP	11	141.782423890113	2.78307673551749e-06	0.00144269345927073	0.0991655377150916	0.997420038613638	FALSE
late Ery	Triploid	ENSG00000244405	ETV5	3	6.0826842205792	1.18074753852931e-06	0.00144269466284234	0.0992576566587977	0.997420038613638	FALSE
late Ery	Triploid	ENSG00000055609	KMT2C	7	978.241099634154	2.71271106787108e-06	0.00144269277706878	0.0994036907875423	0.997420038613638	FALSE
late Ery	Triploid	ENSG00000267041	ZNF850	19	81.1006890406979	1.86023562309344e-06	0.00144269325164739	0.0994934412336236	0.997420038613638	FALSE
late Ery	Triploid	ENSG00000196502	SULT1A1	16	22.3480460749385	1.8030206882853e-06	0.00144269410207271	0.0994975865105432	0.997420038613638	FALSE
late Ery	Triploid	ENSG00000109072	VTN	17	833.057303398344	2.09351237501896e-06	0.0014426937804988	0.0995158910513098	0.997420038613638	FALSE
late Ery	Triploid	ENSG00000216490	IFI30	19	5.21244860589224	9.83848807642146e-07	0.00144269478463269	0.0997145537160402	0.997420038613638	FALSE
late Ery	Triploid	ENSG00000088812	ATRN	20	64.0256295792693	2.23638781190588e-06	0.00144269353478612	0.0997905780557861	0.997420038613638	FALSE
late Ery	Triploid	ENSG00000104866	PPP1R37	19	75.5720687383619	1.77831373392098e-06	0.00144269294050098	0.0997976420204166	0.997420038613638	FALSE
late Ery	Triploid	ENSG00000131791	PRKAB2	1	92.4582664129242	2.34004907296089e-06	0.00144269324911176	0.0998461873181817	0.997420038613638	FALSE
late Ery	Triploid	ENSG00000011566	MAP4K3	2	112.271103732648	2.65212557346097e-06	0.00144269336999182	0.0998776578039552	0.997420038613638	FALSE
late Ery	Triploid	ENSG00000125170	DOK4	16	3.94901452758788	9.76450857978322e-07	0.00144269479656193	0.0998805281407247	0.997420038613638	FALSE
late Ery	Triploid	ENSG00000090372	STRN4	19	187.453925208382	3.61343406516914e-06	0.00144269411167449	0.100078386851965	0.997420038613638	FALSE
late Ery	Triploid	ENSG00000204103	MAFB	20	8.78705872695897	1.27671179953943e-06	0.00144269459371697	0.100450277187469	0.997420038613638	FALSE
late Ery	Triploid	ENSG00000250312	ZNF718	4	61.1055592744894	1.9609827902237e-06	0.00144269417965384	0.100540205172247	0.997420038613638	FALSE
late Ery	Triploid	ENSG00000118514	ALDH8A1	6	15.201937633651	1.54825328327743e-06	0.00144269433699617	0.100692114947534	0.997420038613638	FALSE
late Ery	Triploid	ENSG00000139117	CPNE8	12	5.87412356803697	1.16375549445974e-06	0.00144269469074483	0.100854924391322	0.997420038613638	FALSE
late Ery	Triploid	ENSG00000181026	AEN	15	143.29772733763	2.42603847290012e-06	0.0014426932328205	0.100866584258784	0.997420038613638	FALSE
late Ery	Triploid	ENSG00000080824	HSP90AA1	14	21891.8852115198	2.08637814557734e-06	0.00144269377664158	0.101091756800833	0.997420038613638	FALSE
late Ery	Triploid	ENSG00000182636	NDN	15	14.071402903441	1.55192025857522e-06	0.00144269426015713	0.101138526929082	0.997420038613638	FALSE
late Ery	Triploid	ENSG00000058453	CROCC	1	33.6818730048303	1.80682783900409e-06	0.0014426940490169	0.101378774655497	0.997420038613638	FALSE
late Ery	Triploid	ENSG00000117009	KMO	1	8.38085280724069	1.25429784325432e-06	0.00144269460483479	0.101422504337892	0.997420038613638	FALSE
late Ery	Triploid	ENSG00000065054	SLC9A3R2	16	14.8457434269029	1.46531477807751e-06	0.00144269442005606	0.101501780289271	0.997420038613638	FALSE
late Ery	Triploid	ENSG00000112818	MEP1A	6	5.10378405077941	5.72703147319723e-07	0.00144269458021649	0.10154874895218	0.997420038613638	FALSE
late Ery	Triploid	ENSG00000058091	CDK14	7	7.36929464301531	1.23390004247675e-06	0.00144269473088305	0.101574687237004	0.997420038613638	FALSE
late Ery	Triploid	ENSG00000099338	CATSPERG	19	15.2973632823719	1.6735096481849e-06	0.00144269421107201	0.101618326616524	0.997420038613638	FALSE
late Ery	Triploid	ENSG00000103460	TOX3	16	2.35246066571614	7.07705663774398e-07	0.00144269496560897	0.1016281110753	0.997420038613638	FALSE
late Ery	Triploid	ENSG00000126870	WDR60	7	123.814048110941	2.45801197960346e-06	0.0014426931522312	0.101659361851354	0.997420038613638	FALSE
late Ery	Triploid	ENSG00000100612	DHRS7	14	79.0663313797617	2.42731159335912e-06	0.00144269420885301	0.101759203687498	0.997420038613638	FALSE
late Ery	Triploid	ENSG00000132361	CLUH	17	48.3686217124874	1.91885917460438e-06	0.00144269397657928	0.101856192126276	0.997420038613638	FALSE
late Ery	Triploid	ENSG00000230923	LINC00309	2	4.18562403393224	-4.77492471096428e-07	0.00144269498547421	0.101938480259113	0.997420038613638	FALSE
late Ery	Triploid	ENSG00000099869	IGF2-AS	11	2.5259384624511	6.99508001487057e-07	0.00144269493425537	0.101974391113914	0.997420038613638	FALSE
late Ery	Triploid	ENSG00000157168	NRG1	8	5.08200095292071	1.09719487936441e-06	0.0014426947739164	0.101993987721473	0.997420038613638	FALSE
late Ery	Triploid	ENSG00000133466	C1QTNF6	22	8.13532048946347	1.28922812138186e-06	0.00144269455891011	0.102012565534114	0.997420038613638	FALSE
late Ery	Triploid	ENSG00000143891	GALM	2	16.6788364678339	1.68987501493535e-06	0.0014426942069047	0.102077382917934	0.997420038613638	FALSE
late Ery	Triploid	ENSG00000160201	U2AF1	21	187.308724006898	2.50198138015005e-06	0.00144269309051099	0.102194161356652	0.997420038613638	FALSE
late Ery	Triploid	ENSG00000006453	BAIAP2L1	7	11.7800211024393	1.17837149885526e-06	0.00144269465236315	0.102268916235715	0.997420038613638	FALSE
late Ery	Triploid	ENSG00000116560	SFPQ	1	1975.02583223165	2.62706421516618e-06	0.00144269286812761	0.102277922111227	0.997420038613638	FALSE
late Ery	Triploid	ENSG00000150722	PPP1R1C	2	4.49943011665603	1.09567513720557e-06	0.00144269483381041	0.102409130318602	0.997420038613638	FALSE
late Ery	Triploid	ENSG00000168255	POLR2J3	7	1053.59278995656	2.59752493374287e-06	0.00144269291993967	0.102528198282558	0.997420038613638	FALSE
late Ery	Triploid	ENSG00000157326	DHRS4	14	152.214639241719	2.11936696286902e-06	0.00144269402456651	0.102548631600339	0.997420038613638	FALSE
late Ery	Triploid	ENSG00000049540	ELN	7	2.52494015206738	5.92350823917785e-07	0.00144269493919312	0.103041483028856	0.997420038613638	FALSE
late Ery	Triploid	ENSG00000032444	PNPLA6	19	611.696056938398	2.60542483076685e-06	0.00144269288550515	0.103118506939931	0.997420038613638	FALSE
late Ery	Triploid	ENSG00000141232	TOB1	17	88.3699928027307	2.37781893164898e-06	0.00144269325073933	0.103703149326705	0.997420038613638	FALSE
late Ery	Triploid	ENSG00000073734	ABCB11	2	6.74875383113191	1.07229863049557e-06	0.00144269468117454	0.103718795202974	0.997420038613638	FALSE
late Ery	Triploid	ENSG00000117280	RAB29	1	5.52328972844627	1.03128144003226e-06	0.00144269472988345	0.103744242417479	0.997420038613638	FALSE
late Ery	Triploid	ENSG00000187244	BCAM	19	252.120361844381	2.42716951394523e-06	0.00144269311283431	0.103766943136135	0.997420038613638	FALSE
late Ery	Triploid	ENSG00000129250	KIF1C	17	37.1270786291518	2.02527227306104e-06	0.00144269383696192	0.103791553600131	0.997420038613638	FALSE
late Ery	Triploid	ENSG00000253313	C1orf210	1	4.39319042292488	9.92450196187225e-07	0.00144269480076544	0.103889932311681	0.997420038613638	FALSE
late Ery	Triploid	ENSG00000164048	ZNF589	3	5.23411266150269	-5.31223113715666e-07	0.00144269495723018	0.10398643764243	0.997420038613638	FALSE
late Ery	Triploid	ENSG00000100344	PNPLA3	22	13.1140505591537	1.30058605742127e-06	0.0014426945954276	0.104010712045887	0.997420038613638	FALSE
late Ery	Triploid	ENSG00000187189	TSPYL4	6	44.1020699215102	2.106026954963e-06	0.00144269366907285	0.104029216737662	0.997420038613638	FALSE
late Ery	Triploid	ENSG00000160888	IER2	19	246.845332985288	2.55213569966329e-06	0.00144269295726257	0.104062292719264	0.997420038613638	FALSE
late Ery	Triploid	ENSG00000105136	ZNF419	19	84.8851536093854	3.71162433581726e-06	0.0014426947636766	0.10414868741818	0.997420038613638	FALSE
late Ery	Triploid	ENSG00000179588	ZFPM1	16	469.457820026469	2.22326942175112e-06	0.00144269350653273	0.104283657582237	0.997420038613638	FALSE
late Ery	Triploid	ENSG00000161544	CYGB	17	3.26020399759205	9.67504731296551e-07	0.00144269485610284	0.104583652664108	0.997420038613638	FALSE
late Ery	Triploid	ENSG00000160551	TAOK1	17	323.842563697075	2.59106293108705e-06	0.00144269287635928	0.104648006262427	0.997420038613638	FALSE
late Ery	Triploid	ENSG00000167522	ANKRD11	16	519.134932148561	2.48790121411418e-06	0.00144269305846103	0.105044426265778	0.997420038613638	FALSE
late Ery	Triploid	ENSG00000196159	FAT4	4	3.58826361301472	9.22907550797133e-07	0.00144269484050482	0.105098598288068	0.997420038613638	FALSE
late Ery	Triploid	ENSG00000132196	HSD17B7	1	36.2184109585189	1.86572138454415e-06	0.00144269396037967	0.105661650861863	0.997420038613638	FALSE
late Ery	Triploid	ENSG00000065485	PDIA5	3	18.905431728459	1.70584156751354e-06	0.00144269415390309	0.105677334747195	0.997420038613638	FALSE
late Ery	Triploid	ENSG00000166963	MAP1A	15	11.8117821268371	1.36667778266233e-06	0.00144269450556144	0.105696554472595	0.997420038613638	FALSE
late Ery	Triploid	ENSG00000102038	SMARCA1	X	42.869187829905	1.78808985404803e-06	0.00144269398807086	0.105740575915017	0.997420038613638	FALSE
late Ery	Triploid	ENSG00000165457	FOLR2	11	8.27564472861817	1.23210946742786e-06	0.00144269457862181	0.105853063426793	0.997420038613638	FALSE
late Ery	Triploid	ENSG00000115425	PECR	2	45.5413060306658	2.81679582819323e-06	0.00144269432488289	0.105900150705156	0.997420038613638	FALSE
late Ery	Triploid	ENSG00000164091	WDR82	3	414.056421700714	2.58292504318982e-06	0.00144269286702502	0.105986169674619	0.997420038613638	FALSE
late Ery	Triploid	ENSG00000128849	CGNL1	15	11.8759566824637	1.43075302820352e-06	0.00144269447165391	0.10612205563603	0.997420038613638	FALSE
late Ery	Triploid	ENSG00000248425	AC006296.2	4	6.36332622790485	1.23780633061141e-06	0.0014426946224947	0.10625963121693	0.997420038613638	FALSE
late Ery	Triploid	ENSG00000106538	RARRES2	7	106.630092500066	1.84935817536208e-06	0.00144269407043098	0.106506613090349	0.997420038613638	FALSE
late Ery	Triploid	ENSG00000172831	CES2	16	40.4242228025329	1.18860568934181e-06	0.00144269322983862	0.106929748790031	0.997420038613638	FALSE
late Ery	Triploid	ENSG00000155660	PDIA4	7	105.728732358765	2.05273761870534e-06	0.00144269372754731	0.106961179368457	0.997420038613638	FALSE
late Ery	Triploid	ENSG00000233954	UQCRHL	1	81.5661203514932	2.02647210822041e-06	0.00144269365826881	0.10718469422009	0.997420038613638	FALSE
late Ery	Triploid	ENSG00000004961	HCCS	X	427.907596725287	-1.63036665759349e-06	0.00144269416859874	0.107362490742268	0.997420038613638	FALSE
late Ery	Triploid	ENSG00000119862	LGALSL	2	5.09141528067413	9.50342471183674e-07	0.00144269479944838	0.107406928903407	0.997420038613638	FALSE
late Ery	Triploid	ENSG00000120915	EPHX2	8	13.5347826354761	1.53999721975569e-06	0.00144269429626129	0.107441732617587	0.997420038613638	FALSE
late Ery	Triploid	ENSG00000149311	ATM	11	187.935345600911	2.38639025884708e-06	0.00144269323790158	0.107456529779822	0.997420038613638	FALSE
late Ery	Triploid	ENSG00000279078	SND1-IT1	7	66.3307876442391	2.27114053502118e-06	0.00144269336332289	0.107580930275305	0.997420038613638	FALSE
late Ery	Triploid	ENSG00000174501	ANKRD36C	2	105.477162977181	2.15634690728389e-06	0.00144269354207393	0.107609180874406	0.997420038613638	FALSE
late Ery	Triploid	ENSG00000234616	JRK	8	194.690764789844	2.48934028315364e-06	0.00144269298638217	0.107907121930503	0.997420038613638	FALSE
late Ery	Triploid	ENSG00000171970	ZNF57	19	4.70090909431943	-4.98167837710663e-07	0.00144269497180251	0.107952910854871	0.997420038613638	FALSE
late Ery	Triploid	ENSG00000165125	TRPV6	7	1.6636501357203	5.29923318747413e-07	0.00144269502128138	0.108466585045211	0.997420038613638	FALSE
late Ery	Triploid	ENSG00000109511	ANXA10	4	3.64562512983535	9.32640701564077e-07	0.00144269480221136	0.108480499809831	0.997420038613638	FALSE
late Ery	Triploid	ENSG00000131446	MGAT1	5	206.541130560903	2.44412865582662e-06	0.00144269305596345	0.108746675903777	0.997420038613638	FALSE
late Ery	Triploid	ENSG00000205978	NYNRIN	14	7.23845205415445	-8.97051405663894e-07	0.0014426944653825	0.108755512127867	0.997420038613638	FALSE
late Ery	Triploid	ENSG00000157110	RBPMS	8	8.322098044147	1.23773797290643e-06	0.00144269456440026	0.109172259061483	0.997420038613638	FALSE
late Ery	Triploid	ENSG00000220201	ZGLP1	19	14.0694807892884	1.37836835853989e-06	0.00144269419398232	0.109176926440262	0.997420038613638	FALSE
late Ery	Triploid	ENSG00000069509	FUNDC1	X	147.027271393312	-1.54516478608485e-06	0.00144269424624559	0.109321057924804	0.997420038613638	FALSE
late Ery	Triploid	ENSG00000185761	ADAMTSL5	19	2.58518878869945	7.35203766674086e-07	0.00144269494587668	0.109529250202309	0.997420038613638	FALSE
late Ery	Triploid	ENSG00000269821	KCNQ1OT1	11	129.650936625907	2.41027412219919e-06	0.00144269309647898	0.109578624841069	0.997420038613638	FALSE
late Ery	Triploid	ENSG00000076650	GPATCH1	19	69.9439869430305	8.06625188325192e-07	0.00144269263333213	0.109673525578555	0.997420038613638	FALSE
late Ery	Triploid	ENSG00000137760	ALKBH8	11	23.9727999481197	1.81464360437144e-06	0.00144269399212167	0.109776120969881	0.997420038613638	FALSE
late Ery	Triploid	ENSG00000002933	TMEM176A	7	61.0580342395333	1.65351574017546e-06	0.0014426940656011	0.109892439595565	0.997420038613638	FALSE
late Ery	Triploid	ENSG00000187678	SPRY4	5	3.52851053953731	8.72642185179817e-07	0.00144269484243902	0.110800485070006	0.997420038613638	FALSE
late Ery	Triploid	ENSG00000099381	SETD1A	16	101.598986006037	2.31897263292389e-06	0.00144269321735673	0.110835229669655	0.997420038613638	FALSE
late Ery	Triploid	ENSG00000161692	DBF4B	17	70.8349866266189	9.41175031787913e-07	0.0014426932317251	0.11089659907253	0.997420038613638	FALSE
late Ery	Triploid	ENSG00000230453	ANKRD18B	9	60.803114737953	4.63180036824835e-06	0.00144269625655224	0.111008523265566	0.997420038613638	FALSE
late Ery	Triploid	ENSG00000130656	HBZ	16	90842.1038632501	-1.24295077215246e-06	0.00144269454246074	0.111057953404304	0.997420038613638	FALSE
late Ery	Triploid	ENSG00000157617	C2CD2	21	4.18274096095493	9.82273836666963e-07	0.00144269476282587	0.111270640559931	0.997420038613638	FALSE
late Ery	Triploid	ENSG00000167280	ENGASE	17	25.6979806891663	1.88694270776761e-06	0.00144269387252513	0.111290292675293	0.997420038613638	FALSE
late Ery	Triploid	ENSG00000182197	EXT1	8	22.7832612906962	1.6207259440822e-06	0.00144269395559868	0.111476689430512	0.997420038613638	FALSE
late Ery	Triploid	ENSG00000232653	GOLGA8N	15	10.2022751894374	1.45785445950129e-06	0.00144269439449155	0.111519460913414	0.997420038613638	FALSE
late Ery	Triploid	ENSG00000160094	ZNF362	1	14.4967429591968	1.65917561129509e-06	0.00144269432104558	0.111704560124274	0.997420038613638	FALSE
late Ery	Triploid	ENSG00000128191	DGCR8	22	468.964281932981	2.527256915216e-06	0.00144269283632433	0.112230370858702	0.997420038613638	FALSE
late Ery	Triploid	ENSG00000188641	DPYD	1	71.0677533105136	1.78024525881003e-06	0.00144269338448936	0.112684069145101	0.997420038613638	FALSE
late Ery	Triploid	ENSG00000165471	MBL2	10	5.59544487675387	1.07291769970753e-06	0.00144269468147448	0.112777805040757	0.997420038613638	FALSE
late Ery	Triploid	ENSG00000021488	SLC7A9	19	6.98896698364163	1.08146203706134e-06	0.0014426946754242	0.11298027898486	0.997420038613638	FALSE
late Ery	Triploid	ENSG00000196600	SLC22A25	11	8.49457753049825	1.19925568340354e-06	0.00144269458597149	0.113038110223244	0.997420038613638	FALSE
late Ery	Triploid	ENSG00000137491	SLCO2B1	11	27.4047435838139	1.47836304092941e-06	0.00144269435523543	0.113145967934621	0.997420038613638	FALSE
late Ery	Triploid	ENSG00000251287	ALG1L2	3	7.89171099892949	1.2081417747837e-06	0.00144269445930126	0.113351087649287	0.997420038613638	FALSE
late Ery	Triploid	ENSG00000102870	ZNF629	16	13.8761956763296	1.55461397573425e-06	0.00144269427184101	0.113443580646451	0.997420038613638	FALSE
late Ery	Triploid	ENSG00000232018	AL132709.8	14	21.6380004882551	1.65114254688272e-06	0.00144269419307132	0.113450630983349	0.997420038613638	FALSE
late Ery	Triploid	ENSG00000158055	GRHL3	1	4.74303313620625	9.90737632022189e-07	0.00144269477581177	0.113539751851166	0.997420038613638	FALSE
late Ery	Triploid	ENSG00000125484	GTF3C4	9	68.2895003051028	2.10839904153935e-06	0.00144269353669468	0.113858183167478	0.997420038613638	FALSE
late Ery	Triploid	ENSG00000196233	LCOR	10	528.942790662373	2.52763237520379e-06	0.00144269279611586	0.113899406686815	0.997420038613638	FALSE
late Ery	Triploid	ENSG00000198743	SLC5A3	21	85.4271812649654	1.85711438991248e-06	0.00144269395731589	0.114069512917279	0.997420038613638	FALSE
late Ery	Triploid	ENSG00000139540	SLC39A5	12	38.6230186781633	1.69430565517391e-06	0.00144269415806911	0.114188004812922	0.997420038613638	FALSE
late Ery	Triploid	ENSG00000080603	SRCAP	16	44.5637378863713	1.76893644057152e-06	0.00144269347475588	0.114317475720669	0.997420038613638	FALSE
late Ery	Triploid	ENSG00000074964	ARHGEF10L	1	6.25616201731417	1.09717684759509e-06	0.00144269464594052	0.114422215413518	0.997420038613638	FALSE
late Ery	Triploid	ENSG00000156096	UGT2B4	4	34.5547844150796	1.64078196358575e-06	0.00144269413518766	0.114747928582097	0.997420038613638	FALSE
late Ery	Triploid	ENSG00000168758	SEMA4C	2	10.8051613706729	1.39675667375689e-06	0.00144269443466767	0.114782233808237	0.997420038613638	FALSE
late Ery	Triploid	ENSG00000153936	HS2ST1	1	45.867621182249	-1.1280735029759e-06	0.00144269313938658	0.114831472184944	0.997420038613638	FALSE
late Ery	Triploid	ENSG00000100934	SEC23A	14	19.3088053853139	1.65873935884097e-06	0.00144269410433362	0.114974900227504	0.997420038613638	FALSE
late Ery	Triploid	ENSG00000185024	BRF1	14	39.2415314384463	1.86302624545924e-06	0.00144269388751302	0.115034450858765	0.997420038613638	FALSE
late Ery	Triploid	ENSG00000126391	FRMD8	11	99.1563015980753	6.49669461016312e-06	0.00144269964248731	0.115240548641673	0.997420038613638	FALSE
late Ery	Triploid	ENSG00000144445	KANSL1L	2	108.979802103449	1.68006322085463e-06	0.00144269317330051	0.115488967697067	0.997420038613638	FALSE
late Ery	Triploid	ENSG00000140400	MAN2C1	15	137.345768611826	2.34659194670732e-06	0.00144269309506826	0.115515859761169	0.997420038613638	FALSE
late Ery	Triploid	ENSG00000214954	LRRC69	8	4.75493964788177	1.0013526910239e-06	0.0014426947267325	0.115519368670129	0.997420038613638	FALSE
late Ery	Triploid	ENSG00000105726	ATP13A1	19	81.610490064639	2.23625490670466e-06	0.00144269327335092	0.115645033823222	0.997420038613638	FALSE
late Ery	Triploid	ENSG00000168936	TMEM129	4	52.8049043484739	1.93704579727469e-06	0.00144269377359521	0.115807432447578	0.997420038613638	FALSE
late Ery	Triploid	ENSG00000108784	NAGLU	17	33.7421939016412	1.69906489162366e-06	0.00144269384988525	0.115997419951556	0.997420038613638	FALSE
late Ery	Triploid	ENSG00000108669	CYTH1	17	75.9259863838674	5.63563964736365e-06	0.00144269788669537	0.1161697118488	0.997420038613638	FALSE
late Ery	Triploid	ENSG00000145850	TIMD4	5	5.10720722254481	1.06754423937778e-06	0.00144269478728378	0.116172925169004	0.997420038613638	FALSE
late Ery	Triploid	ENSG00000106346	USP42	7	90.9094016218647	2.28586468011413e-06	0.00144269317803008	0.11621504558999	0.997420038613638	FALSE
late Ery	Triploid	ENSG00000180767	CHST13	3	15.4559532913383	1.41987071478233e-06	0.00144269438344994	0.11627147739772	0.997420038613638	FALSE
late Ery	Triploid	ENSG00000100280	AP1B1	22	367.852380418444	2.51654059373684e-06	0.00144269276719625	0.116399128741544	0.997420038613638	FALSE
late Ery	Triploid	ENSG00000128253	RFPL2	22	41.7703741127657	-1.64717472054275e-06	0.00144269492503692	0.116539663229138	0.997420038613638	FALSE
late Ery	Triploid	ENSG00000140479	PCSK6	15	39.3748812671371	1.78733801692205e-07	0.00144269327261827	0.1171449445721	0.997420038613638	FALSE
late Ery	Triploid	ENSG00000137274	BPHL	6	44.3585377506955	2.06550932785338e-06	0.00144269352823064	0.117222856697855	0.997420038613638	FALSE
late Ery	Triploid	ENSG00000133026	MYH10	17	878.627583829355	2.18224686015585e-06	0.00144269337332467	0.117307662774377	0.997420038613638	FALSE
late Ery	Triploid	ENSG00000163683	SMIM14	4	23.5562981557392	1.65551990932302e-06	0.00144269409515174	0.117349971970909	0.997420038613638	FALSE
late Ery	Triploid	ENSG00000157557	ETS2	21	15.5586803579454	1.80652977606753e-06	0.0014426942913091	0.117508292781165	0.997420038613638	FALSE
late Ery	Triploid	ENSG00000128335	APOL2	22	18.4950206623617	1.71099346032364e-06	0.00144269402863127	0.117805686608089	0.997420038613638	FALSE
late Ery	Triploid	ENSG00000161638	ITGA5	12	5.67259287066576	9.92703068619451e-07	0.00144269470106446	0.117822186578536	0.997420038613638	FALSE
late Ery	Triploid	ENSG00000106384	MOGAT3	7	4.92741913423301	9.76997591755352e-07	0.00144269473605209	0.117891117239066	0.997420038613638	FALSE
late Ery	Triploid	ENSG00000100504	PYGL	14	38.3344562166226	1.68296364113541e-06	0.00144269406584416	0.117892634399775	0.997420038613638	FALSE
late Ery	Triploid	ENSG00000106261	ZKSCAN1	7	307.998662375607	2.47445968991745e-06	0.00144269281682886	0.117977825428374	0.997420038613638	FALSE
late Ery	Triploid	ENSG00000197063	MAFG	17	1022.69638916758	2.37873188066503e-06	0.00144269300692486	0.118060268838151	0.997420038613638	FALSE
late Ery	Triploid	ENSG00000273749	CYFIP1	15	14.9158472299905	1.75883264458392e-06	0.00144269432424957	0.118110450902781	0.997420038613638	FALSE
late Ery	Triploid	ENSG00000142494	SLC47A1	17	10.2769106366698	1.19931285331512e-06	0.00144269457784948	0.118150951597178	0.997420038613638	FALSE
late Ery	Triploid	ENSG00000165886	UBTD1	10	2.46957525601418	6.54174858433938e-07	0.00144269492604901	0.118245885249102	0.997420038613638	FALSE
late Ery	Triploid	ENSG00000101199	ARFGAP1	20	111.473574721997	2.30508885964167e-06	0.00144269311295864	0.118464941636788	0.997420038613638	FALSE
late Ery	Triploid	ENSG00000082258	CCNT2	2	367.535209084649	3.59694930930837e-06	0.00144269390820644	0.11852411521556	0.997420038613638	FALSE
late Ery	Triploid	ENSG00000130779	CLIP1	12	54.583802919476	1.88359535870462e-06	0.00144269324015922	0.118554750167232	0.997420038613638	FALSE
late Ery	Triploid	ENSG00000126970	ZC4H2	X	16.1910531748895	1.543285151646e-06	0.00144269422614038	0.118915781895005	0.997420038613638	FALSE
late Ery	Triploid	ENSG00000103042	SLC38A7	16	19.4426488999345	1.68155677532154e-06	0.00144269406655343	0.118975828591634	0.997420038613638	FALSE
late Ery	Triploid	ENSG00000157933	SKI	1	69.3106651847546	2.00353270734408e-06	0.00144269362789623	0.119499480072129	0.997420038613638	FALSE
late Ery	Triploid	ENSG00000187758	ADH1A	4	103.790619741599	1.63129157254177e-06	0.00144269392905767	0.119880110984194	0.997420038613638	FALSE
late Ery	Triploid	ENSG00000112511	PHF1	6	26.3573551419713	1.5558807958935e-06	0.00144269398126732	0.119921314330865	0.997420038613638	FALSE
late Ery	Triploid	ENSG00000090612	ZNF268	12	72.9350926243422	2.10268232692945e-06	0.00144269344506329	0.11998304988076	0.997420038613638	FALSE
late Ery	Triploid	ENSG00000101493	ZNF516	18	6.6207983620825	7.65117687994726e-07	0.00144269447634691	0.120434302294614	0.997420038613638	FALSE
late Ery	Triploid	ENSG00000184402	SS18L1	20	78.7034394984441	2.17978575145938e-06	0.00144269337505599	0.120474956968242	0.997420038613638	FALSE
late Ery	Triploid	ENSG00000110169	HPX	11	157.175482979076	1.78825581491962e-06	0.00144269401387221	0.120749625280055	0.997420038613638	FALSE
late Ery	Triploid	ENSG00000167103	PIP5KL1	9	64.4112650528317	1.97378848675998e-06	0.00144269362984765	0.120877917614566	0.997420038613638	FALSE
late Ery	Triploid	ENSG00000112984	KIF20A	5	303.169996764609	1.82831181288678e-06	0.00144269388897546	0.120950741352294	0.997420038613638	FALSE
late Ery	Triploid	ENSG00000167491	GATAD2A	19	185.805209046635	2.24977394093673e-06	0.00144269318649476	0.121006737078544	0.997420038613638	FALSE
late Ery	Triploid	ENSG00000181555	SETD2	3	759.845224143844	2.48892725629348e-06	0.00144269273117548	0.121105850095484	0.997420038613638	FALSE
late Ery	Triploid	ENSG00000145391	SETD7	4	3.16875793534786	8.47991129201373e-07	0.00144269485175034	0.12117971175403	0.997420038613638	FALSE
late Ery	Triploid	ENSG00000113492	AGXT2	5	16.6630247438008	9.1160752872227e-07	0.00144269447422298	0.121277498371139	0.997420038613638	FALSE
late Ery	Triploid	ENSG00000183747	ACSM2A	16	6.13013584649176	1.12395553480414e-06	0.00144269461641969	0.121306590879324	0.997420038613638	FALSE
late Ery	Triploid	ENSG00000169871	TRIM56	7	131.324342877895	1.92906689787396e-06	0.00144269373110458	0.12143493332161	0.997420038613638	FALSE
late Ery	Triploid	ENSG00000165115	KIF27	9	20.0987341129643	1.63818137599695e-06	0.00144269409751516	0.121553908769783	0.997420038613638	FALSE
late Ery	Triploid	ENSG00000146587	RBAK	7	37.9825396814236	1.87880075698954e-06	0.00144269378169616	0.121779440058048	0.997420038613638	FALSE
late Ery	Triploid	ENSG00000118873	RAB3GAP2	1	328.766319138571	2.4616863582842e-06	0.00144269277490174	0.121787487122516	0.997420038613638	FALSE
late Ery	Triploid	ENSG00000156515	HK1	10	3256.6611718237	2.35515259763498e-06	0.00144269298200749	0.12194175384694	0.997420038613638	FALSE
late Ery	Triploid	ENSG00000163686	ABHD6	3	10.8560165186841	1.38994922932232e-06	0.00144269435948579	0.122023834906575	0.997420038613638	FALSE
late Ery	Triploid	ENSG00000157212	PAXIP1	7	196.32597788986	2.23036304517427e-06	0.00144269320645743	0.122110867434159	0.997420038613638	FALSE
late Ery	Triploid	ENSG00000255090	MIR100HG	11	3.79037085113918	6.66319371964886e-07	0.00144269494055416	0.122194858268295	0.997420038613638	FALSE
late Ery	Triploid	ENSG00000107438	PDLIM1	10	34.1788694162154	2.43350305248488e-06	0.00144269405600763	0.12230950124658	0.997420038613638	FALSE
late Ery	Triploid	ENSG00000257923	CUX1	7	228.543234993875	2.32757820331638e-06	0.00144269300995254	0.122432004233126	0.997420038613638	FALSE
late Ery	Triploid	ENSG00000060982	BCAT1	12	105.110106965271	2.09430868202809e-06	0.00144269343109687	0.122894013368749	0.997420038613638	FALSE
late Ery	Triploid	ENSG00000095539	SEMA4G	10	13.7631029313684	1.33840405056066e-06	0.00144269441140658	0.123136297726363	0.997420038613638	FALSE
late Ery	Triploid	ENSG00000164050	PLXNB1	3	11.0230493787614	1.21086536500013e-06	0.00144269455653126	0.12348858785372	0.997420038613638	FALSE
late Ery	Triploid	ENSG00000085514	PILRA	7	2.39891398124497	7.38774609030147e-07	0.00144269490917529	0.123632169254545	0.997420038613638	FALSE
late Ery	Triploid	ENSG00000021826	CPS1	2	308.265185466066	2.2570056131919e-06	0.00144269434003301	0.123649661836284	0.997420038613638	FALSE
late Ery	Triploid	ENSG00000140859	KIFC3	16	4.41646739432197	9.80759109311424e-07	0.00144269473233029	0.123705496907771	0.997420038613638	FALSE
late Ery	Triploid	ENSG00000162545	CAMK2N1	1	21.6445227585587	1.42071841027533e-06	0.00144269432776601	0.123780452220637	0.997420038613638	FALSE
late Ery	Triploid	ENSG00000125657	TNFSF9	19	2.2808010805632	6.47256652822571e-07	0.00144269497857422	0.124049710753879	0.997420038613638	FALSE
late Ery	Triploid	ENSG00000143641	GALNT2	1	195.400841899255	2.31561198532821e-06	0.00144269300038965	0.124092674154168	0.997420038613638	FALSE
late Ery	Triploid	ENSG00000109670	FBXW7	4	203.853092861598	2.33608120191653e-06	0.0014426929610253	0.124101733574069	0.997420038613638	FALSE
late Ery	Triploid	ENSG00000126804	ZBTB1	14	38.425689719545	1.87485645470004e-06	0.00144269375300755	0.124197397643786	0.997420038613638	FALSE
late Ery	Triploid	ENSG00000168056	LTBP3	11	48.4720887751088	1.92618566869142e-06	0.00144269349799919	0.124462984604236	0.997420038613638	FALSE
late Ery	Triploid	ENSG00000197562	RAB40C	16	32.1829709269	1.97882938098496e-05	0.00144276098960581	0.124497255260263	0.997420038613638	FALSE
late Ery	Triploid	ENSG00000137497	NUMA1	11	375.046493893736	2.21778854224119e-06	0.00144269318994567	0.124776987604002	0.997420038613638	FALSE
late Ery	Triploid	ENSG00000126368	NR1D1	17	2.51452751393024	7.1449109841851e-07	0.00144269493853911	0.124875096768501	0.997420038613638	FALSE
late Ery	Triploid	ENSG00000178772	CPN2	3	11.257807427237	1.25340395882438e-06	0.00144269447748279	0.125011385469172	0.997420038613638	FALSE
late Ery	Triploid	ENSG00000031003	FAM13B	5	137.869015344658	2.10836263832744e-06	0.00144269287146774	0.125074505784024	0.997420038613638	FALSE
late Ery	Triploid	ENSG00000164323	CFAP97	4	249.564031631758	1.93623653297545e-06	0.00144269366500868	0.125253020558304	0.997420038613638	FALSE
late Ery	Triploid	ENSG00000256162	SMLR1	6	55.1708981705929	1.64808793435287e-06	0.0014426940703044	0.125269907462544	0.997420038613638	FALSE
late Ery	Triploid	ENSG00000175105	ZNF654	3	88.3448526825204	2.19600682937725e-06	0.00144269318865906	0.125394432436857	0.997420038613638	FALSE
late Ery	Triploid	ENSG00000189233	NUGGC	8	3.02647756422501	7.05791792167532e-07	0.00144269489093532	0.125423138447237	0.997420038613638	FALSE
late Ery	Triploid	ENSG00000184786	TCTE3	6	75.1864823171779	2.16842346019125e-06	0.00144269324505798	0.125470268997111	0.997420038613638	FALSE
late Ery	Triploid	ENSG00000163736	PPBP	4	39.1251521482453	1.52246957969676e-06	0.00144269420825162	0.125553551220323	0.997420038613638	FALSE
late Ery	Triploid	ENSG00000069020	MAST4	5	46.9525959349417	1.93756794593021e-06	0.00144269361681325	0.125566509203968	0.997420038613638	FALSE
late Ery	Triploid	ENSG00000077238	IL4R	16	4.13579208227142	8.34349772237658e-07	0.00144269481395285	0.125793253874279	0.997420038613638	FALSE
late Ery	Triploid	ENSG00000198952	SMG5	1	99.8617711880889	1.99292228716131e-06	0.00144269291038512	0.125897782851028	0.997420038613638	FALSE
late Ery	Triploid	ENSG00000138760	SCARB2	4	46.1027476434709	1.54431651751905e-06	0.0014426936731796	0.125969571436878	0.997420038613638	FALSE
late Ery	Triploid	ENSG00000204839	MROH6	8	15.6393267433282	1.57295076001374e-06	0.00144269413738088	0.1260641018541	0.997420038613638	FALSE
late Ery	Triploid	ENSG00000165288	BRWD3	X	113.528146627596	2.21713108084199e-06	0.00144269314195625	0.126251863833955	0.997420038613638	FALSE
late Ery	Triploid	ENSG00000135966	TGFBRAP1	2	32.2618035161823	1.66712548789532e-06	0.00144269405232933	0.126279053255209	0.997420038613638	FALSE
late Ery	Triploid	ENSG00000196407	THEM5	1	47.0988998183394	4.7210371274455e-07	0.00144269475821917	0.126312922128471	0.997420038613638	FALSE
late Ery	Triploid	ENSG00000005007	UPF1	19	208.489689446798	2.48043980601879e-06	0.00144269296517816	0.126396014451024	0.997420038613638	FALSE
late Ery	Triploid	ENSG00000173930	SLCO4C1	5	7.25777627281594	1.04289508624075e-06	0.00144269465683916	0.126415572964106	0.997420038613638	FALSE
late Ery	Triploid	ENSG00000112531	QKI	6	947.238299675068	2.43236706130143e-06	0.0014426927359091	0.126659886360373	0.997420038613638	FALSE
late Ery	Triploid	ENSG00000124164	VAPB	20	264.967576271018	2.35375449714595e-06	0.00144269288341047	0.126820382868926	0.997420038613638	FALSE
late Ery	Triploid	ENSG00000100697	DICER1	14	219.47330298434	2.21270083055774e-06	0.00144269316242185	0.12687920143811	0.997420038613638	FALSE
late Ery	Triploid	ENSG00000187193	MT1X	16	713.817517327866	2.081187357317e-06	0.00144269339424911	0.127166188540036	0.997420038613638	FALSE
late Ery	Triploid	ENSG00000253559	OSGEPL1-AS1	2	24.7940705020634	-1.00414597516918e-06	0.00144269468182003	0.127166607123598	0.997420038613638	FALSE
late Ery	Triploid	ENSG00000184465	WDR27	6	41.7399857763449	1.86164633349286e-06	0.00144269368468842	0.12728953584556	0.997420038613638	FALSE
late Ery	Triploid	ENSG00000158669	GPAT4	8	68.6751442441	2.57104108066874e-06	0.00144269377199546	0.127331203325344	0.997420038613638	FALSE
late Ery	Triploid	ENSG00000117298	ECE1	1	82.9219512660339	2.03229915482413e-06	0.00144269358900058	0.127526400386651	0.997420038613638	FALSE
late Ery	Triploid	ENSG00000008838	MED24	17	316.97627084476	3.14320038625109e-06	0.0014426934272277	0.127565965248763	0.997420038613638	FALSE
late Ery	Triploid	ENSG00000169554	ZEB2	2	719.25740787118	2.40110351514219e-06	0.00144269277500109	0.127928309799668	0.997420038613638	FALSE
late Ery	Triploid	ENSG00000095383	TBC1D2	9	36.8499546287176	-7.70538198662437e-07	0.001442694841144	0.127931504212294	0.997420038613638	FALSE
late Ery	Triploid	ENSG00000188215	DCUN1D3	16	15.2495507383856	1.54387784243589e-06	0.00144269414734491	0.128066372615522	0.997420038613638	FALSE
late Ery	Triploid	ENSG00000109758	HGFAC	4	13.8763249073969	1.30321671776341e-06	0.00144269442039728	0.128172946010545	0.997420038613638	FALSE
late Ery	Triploid	ENSG00000110042	DTX4	11	4.83697138237254	9.73787128148794e-07	0.0014426946895134	0.128390291040904	0.997420038613638	FALSE
late Ery	Triploid	ENSG00000008710	PKD1	16	64.1492417906197	2.2335369419575e-06	0.00144269338756415	0.128468947878009	0.997420038613638	FALSE
late Ery	Triploid	ENSG00000105576	TNPO2	19	142.15894826608	2.2021676832435e-06	0.00144269315199518	0.128507331405522	0.997420038613638	FALSE
late Ery	Triploid	ENSG00000134222	PSRC1	1	41.5899386199416	1.75133842905174e-06	0.00144269391263177	0.128549201250609	0.997420038613638	FALSE
late Ery	Triploid	ENSG00000130517	PGPEP1	19	45.2177483986157	1.88641880598375e-06	0.00144269369070705	0.128630375424819	0.997420038613638	FALSE
late Ery	Triploid	ENSG00000248098	BCKDHA	19	39.7297738888058	1.38943403382048e-06	0.00144269429769711	0.128889558374853	0.997420038613638	FALSE
late Ery	Triploid	ENSG00000106819	ASPN	9	6.20318149384336	1.20437538824281e-06	0.00144269472136373	0.128893380702031	0.997420038613638	FALSE
late Ery	Triploid	ENSG00000161956	SENP3	17	40.1516380670565	1.8011641216135e-06	0.00144269381802247	0.128893437970227	0.997420038613638	FALSE
late Ery	Triploid	ENSG00000119535	CSF3R	1	21.8976336815488	1.60890406285893e-06	0.00144269405259637	0.128923660506759	0.997420038613638	FALSE
late Ery	Triploid	ENSG00000183741	CBX6	22	261.04981497431	2.02057470857136e-06	0.00144269348688907	0.128976696200449	0.997420038613638	FALSE
late Ery	Triploid	ENSG00000134716	CYP2J2	1	19.800901635977	1.55236990347689e-06	0.0014426941193888	0.129048487897987	0.997420038613638	FALSE
late Ery	Triploid	ENSG00000196642	RABL6	9	527.302791547512	2.08672238074811e-06	0.00144269335959285	0.129133496612135	0.997420038613638	FALSE
late Ery	Triploid	ENSG00000138778	CENPE	4	1799.8237548843	1.93087923092416e-06	0.00144269362807814	0.129134170189687	0.997420038613638	FALSE
late Ery	Triploid	ENSG00000171557	FGG	4	756.66931379617	1.76202337321367e-06	0.00144269389436521	0.129189051110572	0.997420038613638	FALSE
late Ery	Triploid	ENSG00000168137	SETD5	3	227.728806256733	4.93792756956906e-07	0.001442691894166	0.129191053879017	0.997420038613638	FALSE
late Ery	Triploid	ENSG00000155313	USP25	21	164.069174039151	2.24736739837227e-06	0.00144269303014324	0.129478036715128	0.997420038613638	FALSE
late Ery	Triploid	ENSG00000135111	TBX3	12	6.26853078741945	1.1055250402369e-06	0.00144269460352526	0.129527767962952	0.997420038613638	FALSE
late Ery	Triploid	ENSG00000214226	C17orf67	17	7.66939551408331	1.22548879843261e-06	0.00144269449283896	0.129601962284341	0.997420038613638	FALSE
late Ery	Triploid	ENSG00000178878	APOLD1	12	241.856706415612	2.18703301261013e-06	0.00144269315646254	0.129710778767542	0.997420038613638	FALSE
late Ery	Triploid	ENSG00000140691	ARMC5	16	36.7345585230188	1.88562846711045e-06	0.00144269365727055	0.130266252324416	0.997420038613638	FALSE
late Ery	Triploid	ENSG00000142544	CTU1	19	117.340133046223	9.32477391264133e-07	0.00144269272853071	0.130317867358811	0.997420038613638	FALSE
late Ery	Triploid	ENSG00000198846	TOX	8	2.35345897609986	6.87125884852961e-07	0.00144269494886831	0.130447562309803	0.997420038613638	FALSE
late Ery	Triploid	ENSG00000111181	SLC6A12	12	3.98409738339516	8.16215019214273e-07	0.00144269481683796	0.130495418594147	0.997420038613638	FALSE
late Ery	Triploid	ENSG00000107566	ERLIN1	10	59.1378691819602	2.38634324518936e-06	0.00144269400098351	0.130604570282089	0.997420038613638	FALSE
late Ery	Triploid	ENSG00000158869	FCER1G	1	15.9776629256259	1.48883530895833e-06	0.00144269426964872	0.130633411503462	0.997420038613638	FALSE
late Ery	Triploid	ENSG00000115760	BIRC6	2	288.366316289501	2.37002157721649e-06	0.00144269277999361	0.130659971309032	0.997420038613638	FALSE
late Ery	Triploid	ENSG00000104218	CSPP1	8	334.606607614507	2.27459818655833e-06	0.00144269297212766	0.130845052291397	0.997420038613638	FALSE
late Ery	Triploid	ENSG00000143850	PLEKHA6	1	4.14816085237671	9.28474735727772e-07	0.0014426947395556	0.131015720085352	0.997420038613638	FALSE
late Ery	Triploid	ENSG00000125386	FAM193A	4	116.773584051833	-3.93170297226416e-06	0.00144269499304559	0.131050640059457	0.997420038613638	FALSE
late Ery	Triploid	ENSG00000128266	GNAZ	22	3.36690594975296	8.89825089452308e-07	0.00144269482161081	0.131145789119282	0.997420038613638	FALSE
late Ery	Triploid	ENSG00000184009	ACTG1	17	282.120705386188	2.1836893149433e-06	0.00144269303888673	0.131425814183213	0.997420038613638	FALSE
late Ery	Triploid	ENSG00000182985	CADM1	11	8.37939223842721	9.68358215617057e-07	0.00144269464973639	0.131510900217148	0.997420038613638	FALSE
late Ery	Triploid	ENSG00000155034	FBXL18	7	25.7135967840662	5.02176206267255e-08	0.00144269343565526	0.13152487748165	0.997420038613638	FALSE
late Ery	Triploid	ENSG00000103197	TSC2	16	144.702202191318	2.21291428827742e-06	0.00144269287145098	0.131801002386899	0.997420038613638	FALSE
late Ery	Triploid	ENSG00000137076	TLN1	9	1211.95567003777	2.21727091530762e-06	0.00144269307234136	0.131933767926927	0.997420038613638	FALSE
late Ery	Triploid	ENSG00000185442	FAM174B	15	5.83836525527011	-5.12745421796721e-07	0.0014426949354481	0.132003505681677	0.997420038613638	FALSE
late Ery	Triploid	ENSG00000133063	CHIT1	1	3.72562217890902	-3.99812934730117e-07	0.00144269499300256	0.132024839295925	0.997420038613638	FALSE
late Ery	Triploid	ENSG00000184117	NIPSNAP1	22	104.606992769083	2.15435777418451e-06	0.0014426931711992	0.132125075846448	0.997420038613638	FALSE
late Ery	Triploid	ENSG00000185722	ANKFY1	17	192.950509305381	-5.16702729927836e-07	0.00144269229018497	0.132236334473249	0.997420038613638	FALSE
late Ery	Triploid	ENSG00000213390	ARHGAP19	10	226.533009800602	8.57856727550606e-07	0.00144269290682481	0.132334067136855	0.997420038613638	FALSE
late Ery	Triploid	ENSG00000160949	TONSL	8	103.991375247222	1.86588873290277e-06	0.00144269369071776	0.13255326567131	0.997420038613638	FALSE
late Ery	Triploid	ENSG00000060491	OGFR	20	61.9485659183466	2.57895490029641e-06	0.00144269411365812	0.132761850466494	0.997420038613638	FALSE
late Ery	Triploid	ENSG00000130723	PRRC2B	9	85.2577466573507	1.94490186934616e-06	0.00144269357209802	0.132790342591344	0.997420038613638	FALSE
late Ery	Triploid	ENSG00000160325	CACFD1	9	9.07821399968709	1.22849453249562e-06	0.00144269446539748	0.132798174319432	0.997420038613638	FALSE
late Ery	Triploid	ENSG00000080910	CFHR2	1	6.31983382571164	1.03592640669491e-06	0.00144269463749133	0.13353618452159	0.997420038613638	FALSE
late Ery	Triploid	ENSG00000084112	SSH1	12	11.8719825100005	1.41946546201491e-06	0.00144269427480509	0.133605928045	0.997420038613638	FALSE
late Ery	Triploid	ENSG00000151689	INPP1	2	7.97132434302235	1.13291248689929e-06	0.00144269451907095	0.133659972286949	0.997420038613638	FALSE
late Ery	Triploid	ENSG00000137267	TUBB2A	6	1151.20482699921	1.71039122027749e-06	0.00144269394883375	0.133697519488395	0.997420038613638	FALSE
late Ery	Triploid	ENSG00000107863	ARHGAP21	10	92.0692398828555	1.9472675354374e-06	0.00144269345554952	0.133782034930118	0.997420038613638	FALSE
late Ery	Triploid	ENSG00000238123	MID1IP1-AS1	X	5.01022879650329	-4.82258681012579e-07	0.00144269495082443	0.133846345551378	0.997420038613638	FALSE
late Ery	Triploid	ENSG00000089902	RCOR1	14	341.289742477031	2.31671270362949e-06	0.00144269283032953	0.133883387995158	0.997420038613638	FALSE
late Ery	Triploid	ENSG00000009724	MASP2	1	25.5519743146759	1.47666630089941e-06	0.00144269419157089	0.133886357913567	0.997420038613638	FALSE
late Ery	Triploid	ENSG00000131174	COX7B	X	5937.78645099019	-4.00026308318688e-06	0.00144269639688273	0.133895380351477	0.997420038613638	FALSE
late Ery	Triploid	ENSG00000198670	LPA	6	2.90045139340261	7.71535692829531e-07	0.00144269486285779	0.133914292950554	0.997420038613638	FALSE
late Ery	Triploid	ENSG00000131724	IL13RA1	X	6.64258145994119	1.08280134706732e-06	0.00144269459263192	0.134097575794315	0.997420038613638	FALSE
late Ery	Triploid	ENSG00000066084	DIP2B	12	53.2249851407127	1.95714477440857e-06	0.00144269348750942	0.134303634079706	0.997420038613638	FALSE
late Ery	Triploid	ENSG00000089486	CDIP1	16	9.18875370916949	2.39606939924453e-06	0.00144269523002778	0.134491411945188	0.997420038613638	FALSE
late Ery	Triploid	ENSG00000251164	HULC	6	46.7374090847574	1.6157036805212e-06	0.00144269401800535	0.134546626924967	0.997420038613638	FALSE
late Ery	Triploid	ENSG00000095564	BTAF1	10	314.038018147363	1.10998076464504e-06	0.00144269238942498	0.134577965998727	0.997420038613638	FALSE
late Ery	Triploid	ENSG00000149639	SOGA1	20	2.58618709908318	6.91058809110247e-07	0.00144269492254665	0.134644905800015	0.997420038613638	FALSE
late Ery	Triploid	ENSG00000156218	ADAMTSL3	15	4.52221152489845	8.97728488778367e-07	0.00144269473822673	0.134691704708125	0.997420038613638	FALSE
late Ery	Triploid	ENSG00000072310	SREBF1	17	541.449609245545	2.28463504092638e-06	0.00144269288603809	0.134790461866489	0.997420038613638	FALSE
late Ery	Triploid	ENSG00000059378	PARP12	7	110.068031584395	2.1688285451046e-06	0.00144269309648401	0.13496974871636	0.997420038613638	FALSE
late Ery	Triploid	ENSG00000198208	RPS6KL1	14	43.6185461555178	1.72520911903308e-06	0.00144269387789821	0.135106486414732	0.997420038613638	FALSE
late Ery	Triploid	ENSG00000228541	AC093159.1	2	11.557067168313	1.56164358999232e-06	0.00144269468686873	0.135198757653242	0.997420038613638	FALSE
late Ery	Triploid	ENSG00000122299	ZC3H7A	16	239.827693604646	1.567914372157e-06	0.00144269237418251	0.135278750560252	0.997420038613638	FALSE
late Ery	Triploid	ENSG00000132466	ANKRD17	4	311.983909442291	2.34676557983266e-06	0.0014426927278606	0.135387992716482	0.997420038613638	FALSE
late Ery	Triploid	ENSG00000075234	TTC38	22	124.68021240702	2.32705792311523e-06	0.00144269301305474	0.135603475407877	0.997420038613638	FALSE
late Ery	Triploid	ENSG00000168306	ACOX2	3	17.4167145442736	1.37701985220452e-06	0.00144269428061772	0.135697642999968	0.997420038613638	FALSE
late Ery	Triploid	ENSG00000213398	LCAT	16	35.2607423052849	1.80506902181762e-06	0.0014426936103624	0.135962223553797	0.997420038613638	FALSE
late Ery	Triploid	ENSG00000023839	ABCC2	10	7.9182836810855	1.0449100638959e-06	0.0014426946382895	0.136236491352337	0.997420038613638	FALSE
late Ery	Triploid	ENSG00000070182	SPTB	14	2585.02335024954	2.36917219521928e-06	0.00144269268280103	0.136269009060157	0.997420038613638	FALSE
late Ery	Triploid	ENSG00000100014	SPECC1L	22	105.323471797983	2.18981643012159e-06	0.00144269328123784	0.136335421694217	0.997420038613638	FALSE
late Ery	Triploid	ENSG00000101350	KIF3B	20	28.330137425621	1.7024608716652e-06	0.00144269388835779	0.136374434125685	0.997420038613638	FALSE
late Ery	Triploid	ENSG00000100426	ZBED4	22	37.6108053458531	1.65443252128916e-06	0.00144269381304556	0.136431452753412	0.997420038613638	FALSE
late Ery	Triploid	ENSG00000160957	RECQL4	8	167.770577382241	2.05591791896264e-06	0.00144269331720902	0.136495601973525	0.997420038613638	FALSE
late Ery	Triploid	ENSG00000085465	OVGP1	1	2.70330168938123	7.66649796848216e-07	0.00144269488512235	0.136760881993637	0.997420038613638	FALSE
late Ery	Triploid	ENSG00000143842	SOX13	1	3.49492874134281	8.48223185344631e-07	0.00144269478078696	0.136824510753143	0.997420038613638	FALSE
late Ery	Triploid	ENSG00000169432	SCN9A	2	7.48259112565863	1.08623598864744e-06	0.00144269457660856	0.13688146358165	0.997420038613638	FALSE
late Ery	Triploid	ENSG00000166455	C16orf46	16	16.631593993617	1.56310573600273e-06	0.00144269405292753	0.137305951174891	0.997420038613638	FALSE
late Ery	Triploid	ENSG00000103485	QPRT	16	107.363228704905	6.71951246078161e-07	0.00144269239599939	0.137354657223455	0.997420038613638	FALSE
late Ery	Triploid	ENSG00000185278	ZBTB37	1	30.9858762115108	1.79837110729367e-06	0.00144269371738861	0.137421959196646	0.997420038613638	FALSE
late Ery	Triploid	ENSG00000196428	TSC22D2	3	467.2790382105	2.32110465544921e-06	0.00144269276182799	0.13747785825476	0.997420038613638	FALSE
late Ery	Triploid	ENSG00000108256	NUFIP2	17	461.960163554829	5.18705255213058e-06	0.00144269686635621	0.137520998650694	0.997420038613638	FALSE
late Ery	Triploid	ENSG00000168488	ATXN2L	16	389.923593003915	2.31293035875482e-06	0.00144269277361824	0.137650130496511	0.997420038613638	FALSE
late Ery	Triploid	ENSG00000007944	MYLIP	6	475.020451220876	2.22239949422104e-06	0.00144269295752936	0.137907276554998	0.997420038613638	FALSE
late Ery	Triploid	ENSG00000162881	OXER1	2	2.95781291022324	7.80085024450256e-07	0.00144269482582144	0.137999701735516	0.997420038613638	FALSE
late Ery	Triploid	ENSG00000145757	SPATA9	5	75.5857025894211	1.51469099578555e-06	0.00144269416264438	0.138162310062756	0.997420038613638	FALSE
late Ery	Triploid	ENSG00000103855	CD276	15	5.72004449657832	9.8773742635038e-07	0.00144269465692539	0.138178853088288	0.997420038613638	FALSE
late Ery	Triploid	ENSG00000067082	KLF6	10	513.041690580894	2.20616007938388e-06	0.00144269298404929	0.13819455811693	0.997420038613638	FALSE
late Ery	Triploid	ENSG00000142484	TM4SF5	17	38.0219545644101	1.31963897159017e-06	0.0014426943881766	0.138366266793152	0.997420038613638	FALSE
late Ery	Triploid	ENSG00000103932	RPAP1	15	17.2265192318382	1.55396713326341e-06	0.00144269406317023	0.138582444806288	0.997420038613638	FALSE
late Ery	Triploid	ENSG00000099331	MYO9B	19	82.9460159699378	3.20447541933285e-06	0.00144269459620204	0.13860824389264	0.997420038613638	FALSE
late Ery	Triploid	ENSG00000115904	SOS1	2	73.0029791421246	3.08394115292007e-06	0.00144269411394203	0.138663251380532	0.997420038613638	FALSE
late Ery	Triploid	ENSG00000177694	NAALADL2	3	18.6664965900927	1.30508815703453e-06	0.0014426943089465	0.139167686498058	0.997420038613638	FALSE
late Ery	Triploid	ENSG00000113594	LIFR	5	6.97163938574758	1.11534763887919e-06	0.00144269455161397	0.139330161673813	0.997420038613638	FALSE
late Ery	Triploid	ENSG00000075856	SART3	12	214.782313865527	2.20056877908836e-06	0.00144269297288186	0.139643191800092	0.997420038613638	FALSE
late Ery	Triploid	ENSG00000154783	FGD5	3	1.74568187021108	5.77467463172614e-07	0.00144269497922328	0.139961564760821	0.997420038613638	FALSE
late Ery	Triploid	ENSG00000107679	PLEKHA1	10	10.982110012047	6.17664388989759e-06	0.00144270063060185	0.140090313608086	0.997420038613638	FALSE
late Ery	Triploid	ENSG00000090615	GOLGA3	12	187.760274640214	2.25492108556378e-06	0.0014426928480416	0.14011227438109	0.997420038613638	FALSE
late Ery	Triploid	ENSG00000130726	TRIM28	19	605.165303933573	1.95617275231989e-06	0.00144269347822364	0.14025972570223	0.997420038613638	FALSE
late Ery	Triploid	ENSG00000169855	ROBO1	3	30.2916145200952	1.4962810510264e-06	0.00144269370668501	0.14031954535824	0.997420038613638	FALSE
late Ery	Triploid	ENSG00000122121	XPNPEP2	X	3.82298835676548	8.67753319480553e-07	0.00144269477989548	0.140465536328033	0.997420038613638	FALSE
late Ery	Triploid	ENSG00000138207	RBP4	10	1242.99181790206	1.71669430640639e-06	0.00144269384454318	0.14051421191601	0.997420038613638	FALSE
late Ery	Triploid	ENSG00000171681	ATF7IP	12	529.109687502267	2.26360850423614e-06	0.00144269282630695	0.140558742808711	0.997420038613638	FALSE
late Ery	Triploid	ENSG00000001630	CYP51A1	7	74.8402584930919	1.7142175614673e-06	0.00144269373469807	0.140571171413787	0.997420038613638	FALSE
late Ery	Triploid	ENSG00000002016	RAD52	12	67.0895681524964	1.89374661156215e-06	0.00144269309743856	0.140679811859807	0.997420038613638	FALSE
late Ery	Triploid	ENSG00000130669	PAK4	19	70.1757486341737	2.01700874742317e-06	0.00144269329660777	0.140697525668316	0.997420038613638	FALSE
late Ery	Triploid	ENSG00000072736	NFATC3	16	283.650283895019	2.1843616936695e-06	0.00144269298544824	0.140707089931893	0.997420038613638	FALSE
late Ery	Triploid	ENSG00000160293	VAV2	9	6.7325264645726	9.56163839570809e-07	0.00144269467170153	0.140900596450638	0.997420038613638	FALSE
late Ery	Triploid	ENSG00000143970	ASXL2	2	352.66967780115	2.31704321606232e-06	0.00144269269725748	0.141058079041605	0.997420038613638	FALSE
late Ery	Triploid	ENSG00000004799	PDK4	7	7.52904444118747	1.08854781356934e-06	0.00144269456823204	0.14114484596628	0.997420038613638	FALSE
late Ery	Triploid	ENSG00000009413	REV3L	6	234.252289294805	2.17665947373052e-06	0.00144269299356513	0.141279823754885	0.997420038613638	FALSE
late Ery	Triploid	ENSG00000136295	TTYH3	7	6.0002242454742	1.041964008794e-06	0.00144269461335169	0.141281895296331	0.997420038613638	FALSE
late Ery	Triploid	ENSG00000143375	CGN	1	2.74875669452634	7.45023614899523e-07	0.00144269486744704	0.14128525659739	0.997420038613638	FALSE
late Ery	Triploid	ENSG00000224614	TNK2-AS1	3	2.74875669452634	7.45023614899523e-07	0.00144269486744704	0.14128525659739	0.997420038613638	FALSE
late Ery	Triploid	ENSG00000124610	HIST1H1A	6	125.163249200476	-6.2219810211111e-07	0.00144269473755746	0.141371888906041	0.997420038613638	FALSE
late Ery	Triploid	ENSG00000184887	BTBD6	14	193.746043851479	1.98529200394713e-06	0.00144269346409004	0.141627152618155	0.997420038613638	FALSE
late Ery	Triploid	ENSG00000079739	PGM1	1	15.2182323227507	1.04402705075016e-06	0.00144269414565169	0.141739557483385	0.997420038613638	FALSE
late Ery	Triploid	ENSG00000120337	TNFSF18	1	3.66320120703429	-3.46582475570594e-07	0.0014426949896199	0.141917688177788	0.997420038613638	FALSE
late Ery	Triploid	ENSG00000120669	SOHLH2	13	3.61778550122269	-4.22595908616844e-07	0.00144269501136661	0.141934097492151	0.997420038613638	FALSE
late Ery	Triploid	ENSG00000187079	TEAD1	11	4.54495244434158	9.75441116466622e-07	0.00144269468278601	0.142090146723848	0.997420038613638	FALSE
late Ery	Triploid	ENSG00000142677	IL22RA1	1	2.22354737508229	5.27372201955889e-07	0.00144269490880643	0.142153935882727	0.997420038613638	FALSE
late Ery	Triploid	ENSG00000241570	PAQR9-AS1	3	87.2256500879683	-1.38649107009819e-06	0.0014426942060809	0.142212956171284	0.997420038613638	FALSE
late Ery	Triploid	ENSG00000170075	GPR37L1	1	2.47994740535203	7.0569130022474e-07	0.00144269490835889	0.142318655824881	0.997420038613638	FALSE
late Ery	Triploid	ENSG00000133195	SLC39A11	17	15.6791776312096	1.49766245626221e-06	0.00144269419372295	0.14232011485465	0.997420038613638	FALSE
late Ery	Triploid	ENSG00000204179	PTPN20	10	4.4257286620116	-4.21665489818053e-07	0.00144269497599813	0.142649589711276	0.997420038613638	FALSE
late Ery	Triploid	ENSG00000177628	GBA	1	35.4510317001193	1.6945562191713e-06	0.0014426938417807	0.142741440040062	0.997420038613638	FALSE
late Ery	Triploid	ENSG00000127948	POR	7	50.6072256403929	1.58936281375104e-06	0.00144269318040027	0.142892975109894	0.997420038613638	FALSE
late Ery	Triploid	ENSG00000134243	SORT1	1	6.46521823301107	9.78623291937497e-07	0.00144269463577708	0.142937725259524	0.997420038613638	FALSE
late Ery	Triploid	ENSG00000266964	FXYD1	19	116.649013856454	-3.50086419844141e-06	0.00144269524508665	0.143224419166307	0.997420038613638	FALSE
late Ery	Triploid	ENSG00000167780	SOAT2	12	7.77607063250308	1.0884327316627e-06	0.00144269456015449	0.143426455935649	0.997420038613638	FALSE
late Ery	Triploid	ENSG00000121064	SCPEP1	17	489.492858711297	-1.36409328703369e-06	0.00144269422912355	0.143517273716458	0.997420038613638	FALSE
late Ery	Triploid	ENSG00000113300	CNOT6	5	382.432904498153	2.32694394365477e-06	0.00144269263399959	0.143678318307516	0.997420038613638	FALSE
late Ery	Triploid	ENSG00000115526	CHST10	2	13.4501699747952	1.3739253348487e-06	0.00144269428497949	0.143683746798398	0.997420038613638	FALSE
late Ery	Triploid	ENSG00000173212	MAB21L3	1	4.77322749150987	-3.40083092289648e-07	0.00144269500930794	0.143829902239564	0.997420038613638	FALSE
late Ery	Triploid	ENSG00000153250	RBMS1	2	488.566045755502	2.30371698145123e-06	0.00144269267801079	0.14388017555239	0.997420038613638	FALSE
late Ery	Triploid	ENSG00000256188	TAS2R30	12	18.4273543187436	2.00641781643078e-06	0.00144269425065866	0.143882305963206	0.997420038613638	FALSE
late Ery	Triploid	ENSG00000100292	HMOX1	22	49.0881229026967	1.64618931306957e-06	0.00144269393769543	0.143965568999757	0.997420038613638	FALSE
late Ery	Triploid	ENSG00000214753	HNRNPUL2	11	432.57216739326	2.24965290002515e-06	0.00144269278508289	0.144033908925731	0.997420038613638	FALSE
late Ery	Triploid	ENSG00000198879	SFMBT2	10	15.9950578460603	1.49667694079629e-06	0.00144269442896353	0.144045973767324	0.997420038613638	FALSE
late Ery	Triploid	ENSG00000165322	ARHGAP12	10	19.9016320818166	1.57095339056433e-06	0.00144269397561598	0.144080463830293	0.997420038613638	FALSE
late Ery	Triploid	ENSG00000197362	ZNF786	7	3.33413609715351	-5.96575904913796e-07	0.00144269501829773	0.144149123249083	0.997420038613638	FALSE
late Ery	Triploid	ENSG00000107249	GLIS3	9	1.96903615424028	5.4235889639675e-07	0.00144269498850888	0.144182962051153	0.997420038613638	FALSE
late Ery	Triploid	ENSG00000120071	KANSL1	17	516.587801189798	2.01502271837631e-06	0.00144269326955174	0.144303549521092	0.997420038613638	FALSE
late Ery	Triploid	ENSG00000152256	PDK1	2	216.153982176602	2.96369969076271e-06	0.00144269352320831	0.144502100686085	0.997420038613638	FALSE
late Ery	Triploid	ENSG00000137210	TMEM14B	6	8010.81451823092	-1.65166681506042e-06	0.00144269381894441	0.14451832500102	0.997420038613638	FALSE
late Ery	Triploid	ENSG00000188994	ZNF292	6	165.713092016407	2.01347109604219e-06	0.00144269327040505	0.144702046488905	0.997420038613638	FALSE
late Ery	Triploid	ENSG00000198393	ZNF26	12	42.6968837593675	1.84970835653843e-06	0.00144269355176938	0.144870701018881	0.997420038613638	FALSE
late Ery	Triploid	ENSG00000112658	SRF	6	65.2764572177898	2.10596121152348e-06	0.00144269326416273	0.145286832245566	0.997420038613638	FALSE
late Ery	Triploid	ENSG00000173327	MAP3K11	11	119.401381835472	2.15605859359357e-06	0.00144269296772573	0.145469289596733	0.997420038613638	FALSE
late Ery	Triploid	ENSG00000128928	IVD	15	116.121797797584	2.00504364234389e-06	0.00144269330131013	0.145714434311484	0.997420038613638	FALSE
late Ery	Triploid	ENSG00000099204	ABLIM1	10	3.89364963153469	8.35451854694566e-07	0.00144269477894267	0.145749124020482	0.997420038613638	FALSE
late Ery	Triploid	ENSG00000196781	TLE1	9	47.6577207298215	2.31494483534854e-07	0.0014426931838354	0.145906087662368	0.997420038613638	FALSE
late Ery	Triploid	ENSG00000224746	AC015987.1	7	5.38399710440019	8.98796493869932e-07	0.00144269471049694	0.146097300455407	0.997420038613638	FALSE
late Ery	Triploid	ENSG00000128512	DOCK4	7	4.54688174256859	8.89298861545788e-07	0.00144269474512785	0.146176826196442	0.997420038613638	FALSE
late Ery	Triploid	ENSG00000116903	EXOC8	1	108.445934885415	2.10206857379565e-06	0.0014426929289137	0.14627546813225	0.997420038613638	FALSE
late Ery	Triploid	ENSG00000258920	FOXN3-AS1	14	16.9890693969669	-7.73093578828923e-07	0.00144269463882237	0.146287603423565	0.997420038613638	FALSE
late Ery	Triploid	ENSG00000099834	CDHR5	11	7.14265830328534	-8.06509444051307e-08	0.00144269446261308	0.146461809562243	0.997420038613638	FALSE
late Ery	Triploid	ENSG00000162365	CYP4A22	1	10.1238226915205	1.10087544004457e-06	0.00144269453693784	0.146536151101493	0.997420038613638	FALSE
late Ery	Triploid	ENSG00000068654	POLR1A	2	46.5450031660516	1.69632029269216e-06	0.00144269356388443	0.146642800515349	0.997420038613638	FALSE
late Ery	Triploid	ENSG00000105429	MEGF8	19	13.7843618622705	1.4267234542762e-06	0.00144269417166687	0.146678469405243	0.997420038613638	FALSE
late Ery	Triploid	ENSG00000180900	SCRIB	8	51.8507238844968	2.06971890842657e-06	0.00144269352451757	0.146697381428928	0.997420038613638	FALSE
late Ery	Triploid	ENSG00000196865	NHLRC2	10	202.694263718743	1.99597724579325e-06	0.00144269270705948	0.146796132973509	0.997420038613638	FALSE
late Ery	Triploid	ENSG00000105516	DBP	19	3.63571523892728	8.49122377456979e-07	0.00144269480036711	0.14680222060235	0.997420038613638	FALSE
late Ery	Triploid	ENSG00000213214	ARHGEF35	7	2.01449115938539	5.54050398444143e-07	0.00144269493626561	0.146838124614503	0.997420038613638	FALSE
late Ery	Triploid	ENSG00000105289	TJP3	19	2.01449115938539	5.54050398444143e-07	0.00144269493626561	0.146838124614503	0.997420038613638	FALSE
late Ery	Triploid	ENSG00000101384	JAG1	20	3.9153922405941	8.42789197545807e-07	0.00144269474045302	0.146904741874225	0.997420038613638	FALSE
late Ery	Triploid	ENSG00000137070	IL11RA	9	9.31390374909667	1.21941184219797e-06	0.00144269441380723	0.147261300219498	0.997420038613638	FALSE
late Ery	Triploid	ENSG00000181904	C5orf24	5	291.923734356948	2.19241819395451e-06	0.00144269285995471	0.147347857945488	0.997420038613638	FALSE
late Ery	Triploid	ENSG00000139144	PIK3C2G	12	5.64289650266643	9.87968859622686e-07	0.00144269463380499	0.147387176210845	0.997420038613638	FALSE
late Ery	Triploid	ENSG00000178401	DNAJC22	12	7.38971851241649	1.11237426499875e-06	0.00144269452011804	0.147424669486418	0.997420038613638	FALSE
late Ery	Triploid	ENSG00000072778	ACADVL	17	406.764258483516	2.30019093680634e-06	0.00144269260751113	0.1474539894143	0.997420038613638	FALSE
late Ery	Triploid	ENSG00000010322	NISCH	3	46.2965917581235	1.70977283828878e-06	0.00144269345959801	0.147631445288602	0.997420038613638	FALSE
late Ery	Triploid	ENSG00000012504	NR1H4	12	21.0065537215159	1.28094652922578e-06	0.00144269435167267	0.147814627452988	0.997420038613638	FALSE
late Ery	Triploid	ENSG00000115756	HPCAL1	2	91.0164149707976	-1.16044427335165e-06	0.00144269444618847	0.147842790378097	0.997420038613638	FALSE
late Ery	Triploid	ENSG00000171169	NAIF1	9	31.3964983318603	1.77665927869907e-06	0.00144269362853425	0.147927981168458	0.997420038613638	FALSE
late Ery	Triploid	ENSG00000109113	RAB34	17	6.75969605023924	1.0447188843939e-06	0.00144269457433943	0.147993822792675	0.997420038613638	FALSE
late Ery	Triploid	ENSG00000105287	PRKD2	19	50.9212033907578	1.85441853400791e-06	0.00144269348809292	0.14799662984718	0.997420038613638	FALSE
late Ery	Triploid	ENSG00000077235	GTF3C1	16	132.474198138693	2.15334127017305e-06	0.00144269292332489	0.148228168179432	0.997420038613638	FALSE
late Ery	Triploid	ENSG00000004975	DVL2	17	85.5842873807727	1.93111816395502e-06	0.00144269335092262	0.148251395664358	0.997420038613638	FALSE
late Ery	Triploid	ENSG00000087074	PPP1R15A	19	4860.04809565331	1.9233771176954e-06	0.00144269340776066	0.1482727962044	0.997420038613638	FALSE
late Ery	Triploid	ENSG00000148773	MKI67	10	4607.0366307663	1.83776229678258e-06	0.00144269355785573	0.148302477777777	0.997420038613638	FALSE
late Ery	Triploid	ENSG00000088826	SMOX	20	6833.92343099956	-1.21659035493915e-06	0.00144269438493409	0.148379788289292	0.997420038613638	FALSE
late Ery	Triploid	ENSG00000142156	COL6A1	21	10.6031487652052	1.18252510533597e-06	0.00144269447840411	0.148703811453554	0.997420038613638	FALSE
late Ery	Triploid	ENSG00000005206	SPPL2B	19	136.884223601102	2.1806138867069e-06	0.00144269286186248	0.148824020981611	0.997420038613638	FALSE
late Ery	Triploid	ENSG00000095739	BAMBI	10	10.831849048243	1.23092154569985e-06	0.00144269435693874	0.14884190281213	0.997420038613638	FALSE
late Ery	Triploid	ENSG00000117984	CTSD	11	461.778402732052	2.75704286286117e-06	0.00144269328510655	0.14887805799448	0.997420038613638	FALSE
late Ery	Triploid	ENSG00000171016	PYGO1	15	38.3826727544646	1.67446884706476e-05	0.00144274196828399	0.149097683929134	0.997420038613638	FALSE
late Ery	Triploid	ENSG00000186184	POLR1D	13	3524.4798194564	-1.1802825277226e-06	0.00144269442206774	0.149113209604023	0.997420038613638	FALSE
late Ery	Triploid	ENSG00000141564	RPTOR	17	63.3587830389054	1.95039042340951e-06	0.00144269329366807	0.149210575296337	0.997420038613638	FALSE
late Ery	Triploid	ENSG00000146247	PHIP	6	1079.43916301116	2.34032399898095e-06	0.00144269250266068	0.149237028161553	0.997420038613638	FALSE
late Ery	Triploid	ENSG00000205903	ZNF316	7	37.8736349615442	1.83455177286191e-06	0.00144269352273991	0.14939906193859	0.997420038613638	FALSE
late Ery	Triploid	ENSG00000134644	PUM1	1	612.032273451222	2.22678441225549e-06	0.00144269275225777	0.149423521390856	0.997420038613638	FALSE
late Ery	Triploid	ENSG00000107562	CXCL12	10	8.00886607802683	1.15456422315925e-06	0.00144269446494716	0.149492596494875	0.997420038613638	FALSE
late Ery	Triploid	ENSG00000069667	RORA	15	610.323043181014	-1.41127360301608e-06	0.00144269412944452	0.149553882299371	0.997420038613638	FALSE
late Ery	Triploid	ENSG00000187605	TET3	2	539.079819701718	7.72063261641345e-07	0.00144269231383117	0.14957153183849	0.997420038613638	FALSE
late Ery	Triploid	ENSG00000167394	ZNF668	16	48.6254554995432	1.87480693402016e-06	0.00144269338386437	0.149651587094575	0.997420038613638	FALSE
late Ery	Triploid	ENSG00000099953	MMP11	22	2.48094571573575	7.15782438066443e-07	0.00144269487533984	0.149657412124032	0.997420038613638	FALSE
late Ery	Triploid	ENSG00000113318	MSH3	5	107.498196027872	1.77308372130594e-06	0.00144269355596739	0.149660758625117	0.997420038613638	FALSE
late Ery	Triploid	ENSG00000072786	STK10	5	192.509188210093	2.15784073686228e-06	0.00144269288902791	0.149683673446401	0.997420038613638	FALSE
late Ery	Triploid	ENSG00000155906	RMND1	6	34.0491483003144	1.8022087427258e-06	0.00144269386038617	0.149859912692506	0.997420038613638	FALSE
late Ery	Triploid	ENSG00000114857	NKTR	3	647.614699481539	2.31747765758983e-06	0.00144269254484233	0.149885743059275	0.997420038613638	FALSE
late Ery	Triploid	ENSG00000144674	GOLGA4	3	2457.26946159202	2.23941828310067e-06	0.00144269272622593	0.149905475139234	0.997420038613638	FALSE
late Ery	Triploid	ENSG00000120054	CPN1	10	11.8590645092582	1.17249408096636e-06	0.00144269444851701	0.150175313444328	0.997420038613638	FALSE
late Ery	Triploid	ENSG00000100888	CHD8	14	257.321922949835	4.96143142720409e-06	0.00144269611901403	0.150300640979109	0.997420038613638	FALSE
late Ery	Triploid	ENSG00000177706	FAM20C	7	4.70705978135498	9.16452201311998e-07	0.00144269468790799	0.150445153047152	0.997420038613638	FALSE
late Ery	Triploid	ENSG00000162408	NOL9	1	169.525612473533	2.18897956893475e-06	0.00144269280887847	0.150527841861795	0.997420038613638	FALSE
late Ery	Triploid	ENSG00000170037	CNTROB	17	58.334540334087	1.78196700495737e-06	0.00144269359401241	0.150543670242485	0.997420038613638	FALSE
late Ery	Triploid	ENSG00000112787	FBRSL1	12	81.7762783071922	3.00111244185051e-06	0.00144269440119387	0.150668490573979	0.997420038613638	FALSE
late Ery	Triploid	ENSG00000261824	LINC00662	19	19.9314702789712	6.25546510540832e-07	0.00144269360758857	0.150723669972761	0.997420038613638	FALSE
late Ery	Triploid	ENSG00000129991	TNNI3	19	3.56105596269841	-3.76718201503456e-07	0.0014426949918329	0.150849164451219	0.997420038613638	FALSE
late Ery	Triploid	ENSG00000145623	OSMR	5	3.07442475329223	7.78820413989247e-07	0.001442694834581	0.150868494747804	0.997420038613638	FALSE
late Ery	Triploid	ENSG00000065000	AP3D1	19	305.137741739084	2.25215665598817e-06	0.00144269266515636	0.151116198543371	0.997420038613638	FALSE
late Ery	Triploid	ENSG00000059804	SLC2A3	12	16.891137835772	1.41298422386684e-06	0.00144269414361261	0.151127173142309	0.997420038613638	FALSE
late Ery	Triploid	ENSG00000128573	FOXP2	7	3.67182970984317	6.81201730239414e-07	0.00144269480956477	0.151157828299643	0.997420038613638	FALSE
late Ery	Triploid	ENSG00000109107	ALDOC	17	12.1715341504315	1.31902557293944e-06	0.00144269426644256	0.151183827332712	0.997420038613638	FALSE
late Ery	Triploid	ENSG00000124160	NCOA5	20	94.3021693662122	1.95601337757228e-06	0.00144269327568134	0.151227402417391	0.997420038613638	FALSE
late Ery	Triploid	ENSG00000139182	CLSTN3	12	7.23997994550838	1.12949716825936e-06	0.00144269447611652	0.151298250687045	0.997420038613638	FALSE
late Ery	Triploid	ENSG00000172785	CBWD1	9	196.97581251549	2.19630552593893e-06	0.00144269278596956	0.15131405039269	0.997420038613638	FALSE
late Ery	Triploid	ENSG00000176248	ANAPC2	9	58.2943749862082	1.823718436926e-06	0.00144269327884578	0.15138140128302	0.997420038613638	FALSE
late Ery	Triploid	ENSG00000156011	PSD3	8	39.8293599492137	1.73022590795512e-06	0.00144269380483799	0.15140530356249	0.997420038613638	FALSE
late Ery	Triploid	ENSG00000124151	NCOA3	20	68.7614890101921	2.4440558590955e-06	0.00144269356890444	0.151553787074411	0.997420038613638	FALSE
late Ery	Triploid	ENSG00000176624	MEX3C	18	42.2427234665076	1.78446189566438e-06	0.00144269358740316	0.151860588260024	0.997420038613638	FALSE
late Ery	Triploid	ENSG00000160113	NR2F6	19	104.005620617765	1.91300595117653e-06	0.0014426935572545	0.151902305758708	0.997420038613638	FALSE
late Ery	Triploid	ENSG00000104918	RETN	19	5.15541065558637	-3.75584168175954e-07	0.00144269497980148	0.152001197634392	0.997420038613638	FALSE
late Ery	Triploid	ENSG00000168994	PXDC1	6	4.81376173351589	9.63346275726476e-07	0.00144269465650252	0.152028859125745	0.997420038613638	FALSE
late Ery	Triploid	ENSG00000102032	RENBP	X	4.07161276672013	-2.84689060381679e-07	0.00144269501107781	0.152041268128983	0.997420038613638	FALSE
late Ery	Triploid	ENSG00000168000	BSCL2	11	36.2586993727039	-4.68027593040388e-07	0.00144269468426299	0.152070464449671	0.997420038613638	FALSE
late Ery	Triploid	ENSG00000173889	PHC3	3	322.114753024552	2.18837655685847e-06	0.00144269276284101	0.152079061204876	0.997420038613638	FALSE
late Ery	Triploid	ENSG00000162775	RBM15	1	143.61337080334	1.83549792266555e-06	0.00144269294582222	0.152092790592138	0.997420038613638	FALSE
late Ery	Triploid	ENSG00000114378	HYAL1	3	18.7643201006771	1.2886252051618e-06	0.00144269431010283	0.152149997137391	0.997420038613638	FALSE
late Ery	Triploid	ENSG00000049192	ADAMTS6	5	4.98962390283324	9.50411678826605e-07	0.00144269469763269	0.152257523884455	0.997420038613638	FALSE
late Ery	Triploid	ENSG00000204394	VARS	6	152.799093466545	1.91589651678402e-06	0.00144269335696018	0.152319237454718	0.997420038613638	FALSE
late Ery	Triploid	ENSG00000100320	RBFOX2	22	15.7340462510175	1.23779789439891e-06	0.00144269420561451	0.152322701411971	0.997420038613638	FALSE
late Ery	Triploid	ENSG00000147813	NAPRT	8	667.52414620259	2.01492128830083e-06	0.00144269315550037	0.152523457893103	0.997420038613638	FALSE
late Ery	Triploid	ENSG00000203326	ZNF525	19	36.8433172344132	2.28922593703625e-06	0.00144269388619284	0.152685873073301	0.997420038613638	FALSE
late Ery	Triploid	ENSG00000115604	IL18R1	2	2.07185267620603	5.51015804672203e-07	0.00144269492266535	0.152767519786115	0.997420038613638	FALSE
late Ery	Triploid	ENSG00000139722	VPS37B	12	35.622573490928	1.73584506518864e-06	0.00144269364672564	0.152974899709181	0.997420038613638	FALSE
late Ery	Triploid	ENSG00000115109	EPB41L5	2	17.7972108665436	1.44534562061799e-06	0.00144269407732554	0.153100430266132	0.997420038613638	FALSE
late Ery	Triploid	ENSG00000133961	NUMB	14	252.577866025136	-1.24869365943716e-06	0.00144269216582217	0.153149674543281	0.997420038613638	FALSE
late Ery	Triploid	ENSG00000116786	PLEKHM2	1	124.596385306292	2.12182093926284e-06	0.00144269291415723	0.153229182212046	0.997420038613638	FALSE
late Ery	Triploid	ENSG00000064999	ANKS1A	6	42.2628383772024	2.0503285793532e-06	0.00144269376359933	0.153297421864107	0.997420038613638	FALSE
late Ery	Triploid	ENSG00000130584	ZBTB46	20	3.26220061835949	7.61302549766633e-07	0.00144269479514003	0.153383869434411	0.997420038613638	FALSE
late Ery	Triploid	ENSG00000184232	OAF	11	17.6108335292674	1.35590924700854e-06	0.00144269423442713	0.153391082933134	0.997420038613638	FALSE
late Ery	Triploid	ENSG00000179943	FIZ1	19	32.291389082978	1.73168486476105e-06	0.00144269364636368	0.153400842313997	0.997420038613638	FALSE
late Ery	Triploid	ENSG00000081803	CADPS2	7	5.07020225258492	9.10512402016519e-07	0.00144269469395072	0.153432897113024	0.997420038613638	FALSE
late Ery	Triploid	ENSG00000103549	RNF40	16	332.039250240518	2.22948280363202e-06	0.00144269267375612	0.153501596918566	0.997420038613638	FALSE
late Ery	Triploid	ENSG00000177459	ERICH5	8	4.80239127379433	9.17139943247725e-07	0.00144269468135728	0.153629872930635	0.997420038613638	FALSE
late Ery	Triploid	ENSG00000145248	SLC10A4	4	3.31048383953385	-3.23806674861209e-07	0.00144269500012515	0.153677657498004	0.997420038613638	FALSE
late Ery	Triploid	ENSG00000103067	ESRP2	16	5.68934981819527	9.86367751990036e-07	0.00144269462138335	0.153818177718925	0.997420038613638	FALSE
late Ery	Triploid	ENSG00000173210	ABLIM3	5	2.84169663030892	5.56280940169772e-07	0.0014426948171851	0.15386431230014	0.997420038613638	FALSE
late Ery	Triploid	ENSG00000141622	RNF165	18	2.84169663030892	5.56280940169772e-07	0.0014426948171851	0.15386431230014	0.997420038613638	FALSE
late Ery	Triploid	ENSG00000101096	NFATC2	20	91.5335314413788	2.08110388200373e-06	0.0014426932232501	0.153966649495737	0.997420038613638	FALSE
late Ery	Triploid	ENSG00000100304	TTLL12	22	502.428156317177	2.25728639129699e-06	0.00144269260202373	0.154128174459709	0.997420038613638	FALSE
late Ery	Triploid	ENSG00000085982	USP40	2	14.4855143286305	1.41341519699726e-06	0.00144269412644713	0.154159038264342	0.997420038613638	FALSE
late Ery	Triploid	ENSG00000131748	STARD3	17	124.258712207256	1.96076130105744e-06	0.00144269323524945	0.154301162715317	0.997420038613638	FALSE
late Ery	Triploid	ENSG00000111058	ACSS3	12	8.40612639940523	1.1034519941971e-06	0.00144269448327016	0.154351128977241	0.997420038613638	FALSE
late Ery	Triploid	ENSG00000102531	FNDC3A	13	74.3632714147565	9.13778428411182e-06	0.00144270709471411	0.154371106125462	0.997420038613638	FALSE
late Ery	Triploid	ENSG00000151687	ANKAR	2	10.4607528180732	1.2760298884931e-06	0.00144269430537118	0.15448343975991	0.997420038613638	FALSE
late Ery	Triploid	ENSG00000254726	MEX3A	1	4.35817488965804	9.36396126366679e-07	0.00144269469717474	0.154515458681076	0.997420038613638	FALSE
late Ery	Triploid	ENSG00000161921	CXCL16	17	4.4520458132839	3.72525794472824e-07	0.00144269464754749	0.154553668521238	0.997420038613638	FALSE
late Ery	Triploid	ENSG00000127412	TRPV5	7	4.46391902023453	-1.24764040452074e-07	0.00144269456235221	0.154599793287216	0.997420038613638	FALSE
late Ery	Triploid	ENSG00000228696	ARL17B	17	10.1149111109961	1.10576937594716e-06	0.00144269449652197	0.154607180587295	0.997420038613638	FALSE
late Ery	Triploid	ENSG00000146414	SHPRH	6	118.797121718757	1.95547547783853e-06	0.00144269324348768	0.154886928689514	0.997420038613638	FALSE
late Ery	Triploid	ENSG00000176058	TPRN	9	35.0469236090289	1.38447477437542e-06	0.00144269380298923	0.155114627098424	0.997420038613638	FALSE
late Ery	Triploid	ENSG00000103316	CRYM	16	205.236054760183	-2.29415989173887e-07	0.00144269503044422	0.155154014212747	0.997420038613638	FALSE
late Ery	Triploid	ENSG00000143845	ETNK2	1	11.7390968169643	1.19222277775028e-06	0.00144269440935106	0.155255428729545	0.997420038613638	FALSE
late Ery	Triploid	ENSG00000048828	FAM120A	9	345.484536917626	1.96802927486693e-06	0.0014426932063588	0.155506130165529	0.997420038613638	FALSE
late Ery	Triploid	ENSG00000137992	DBT	1	149.738614326204	2.09547465945458e-06	0.00144269292722854	0.155708120715705	0.997420038613638	FALSE
late Ery	Triploid	ENSG00000087589	CASS4	20	6.92130064002358	9.74719396256344e-07	0.00144269460767793	0.155739577415485	0.997420038613638	FALSE
late Ery	Triploid	ENSG00000100852	ARHGAP5	14	186.615191514876	1.82607376601074e-06	0.00144269348468252	0.155854768188592	0.997420038613638	FALSE
late Ery	Triploid	ENSG00000020129	NCDN	1	29.2605114563314	1.65746263551346e-06	0.00144269374024731	0.155862462414714	0.997420038613638	FALSE
late Ery	Triploid	ENSG00000105127	AKAP8	19	156.252210961429	2.09380503982119e-06	0.0014426928127171	0.156017790848366	0.997420038613638	FALSE
late Ery	Triploid	ENSG00000205659	LIN52	14	102.616557911182	9.93426476306861e-07	0.00144269260837304	0.156038208655078	0.997420038613638	FALSE
late Ery	Triploid	ENSG00000077684	JADE1	4	350.931665265497	1.78124993684508e-06	0.00144269356828276	0.156088693360642	0.997420038613638	FALSE
late Ery	Triploid	ENSG00000185008	ROBO2	3	7.60501769714979	9.98174261943223e-07	0.00144269460159604	0.156419334423806	0.997420038613638	FALSE
late Ery	Triploid	ENSG00000054967	RELT	11	100.442183639498	1.80318210282836e-06	0.00144269351330703	0.1567040459372	0.997420038613638	FALSE
late Ery	Triploid	ENSG00000135679	MDM2	12	309.789360471652	2.14744265178282e-06	0.00144269280514578	0.156861241800473	0.997420038613638	FALSE
late Ery	Triploid	ENSG00000232300	FAM215B	17	22.6535478019632	1.447738918594e-06	0.00144269408006035	0.157115206189143	0.997420038613638	FALSE
late Ery	Triploid	ENSG00000128607	KLHDC10	7	199.617826844009	2.29539091040803e-06	0.0014426928508939	0.157215214833029	0.997420038613638	FALSE
late Ery	Triploid	ENSG00000141524	TMC6	17	356.265413798725	1.95526936759342e-06	0.00144269320729926	0.157734940126222	0.997420038613638	FALSE
late Ery	Triploid	ENSG00000112378	PERP	6	27.4610042887047	4.23392854054376e-06	0.00144269685581707	0.15791038608648	0.997420038613638	FALSE
late Ery	Triploid	ENSG00000182568	SATB1	3	85.5647346248027	-1.06808876052832e-06	0.00144269450395431	0.157979968239869	0.997420038613638	FALSE
late Ery	Triploid	ENSG00000079689	SCGN	6	3.39143029143371	-3.91714998720412e-07	0.00144269498074543	0.157984820345204	0.997420038613638	FALSE
late Ery	Triploid	ENSG00000143862	ARL8A	1	6.48293300212501	1.0736868539555e-06	0.00144269453493755	0.158034864547145	0.997420038613638	FALSE
late Ery	Triploid	ENSG00000187961	KLHL17	1	22.2048466009696	1.55570011357045e-06	0.00144269390286439	0.158099142934879	0.997420038613638	FALSE
late Ery	Triploid	ENSG00000120278	PLEKHG1	6	7.27552434665478	1.05749690920872e-06	0.00144269455239416	0.158175549434177	0.997420038613638	FALSE
late Ery	Triploid	ENSG00000203666	EFCAB2	1	67.3941179190851	-1.00168193532191e-06	0.00144269458232855	0.158208353788703	0.997420038613638	FALSE
late Ery	Triploid	ENSG00000163635	ATXN7	3	181.372122514311	2.14539577634973e-06	0.00144269276570521	0.158455567482543	0.997420038613638	FALSE
late Ery	Triploid	ENSG00000196436	NPIPB15	16	2.32925101685948	6.05445888057178e-07	0.00144269486262366	0.158458859141426	0.997420038613638	FALSE
late Ery	Triploid	ENSG00000178184	PARD6G	18	4.37147464760662	8.88909921760468e-07	0.00144269472452992	0.158492239884923	0.997420038613638	FALSE
late Ery	Triploid	ENSG00000116678	LEPR	1	151.41957561101	2.08366725707694e-06	0.00144269291021598	0.158494512295555	0.997420038613638	FALSE
late Ery	Triploid	ENSG00000187951	ARHGAP11B	15	427.916118321702	1.55825930180059e-06	0.00144269393659693	0.158504303613375	0.997420038613638	FALSE
late Ery	Triploid	ENSG00000072682	P4HA2	5	61.4699900186556	-9.50325158639023e-07	0.00144269462250228	0.158529891682091	0.997420038613638	FALSE
late Ery	Triploid	ENSG00000164309	CMYA5	5	15.1581451649407	1.39691350449144e-06	0.00144269411237785	0.158611936510468	0.997420038613638	FALSE
late Ery	Triploid	ENSG00000070495	JMJD6	17	287.15990863026	2.19684386478601e-06	0.00144269265365945	0.158935854581748	0.997420038613638	FALSE
late Ery	Triploid	ENSG00000100342	APOL1	22	5.37311573684954	9.43805727491767e-07	0.00144269461932643	0.158968011089804	0.997420038613638	FALSE
late Ery	Triploid	ENSG00000204390	HSPA1L	6	8.74023730928195	1.10219241748118e-06	0.00144269448820094	0.158991928975083	0.997420038613638	FALSE
late Ery	Triploid	ENSG00000168066	SF1	11	754.008020810239	2.20728767130785e-06	0.00144269263495268	0.15909342097952	0.997420038613638	FALSE
late Ery	Triploid	ENSG00000178665	ZNF713	7	33.0261935557169	-7.64122709394678e-07	0.00144269351891716	0.159142952820114	0.997420038613638	FALSE
late Ery	Triploid	ENSG00000113441	LNPEP	5	125.356495838723	2.05929859435334e-06	0.00144269313717501	0.159166523013811	0.997420038613638	FALSE
late Ery	Triploid	ENSG00000158792	SPATA2L	16	11.7673111964226	1.34310465281713e-06	0.00144269420133393	0.159288098943953	0.997420038613638	FALSE
late Ery	Triploid	ENSG00000184056	VPS33B	15	38.2041731058308	1.76868095906575e-06	0.0014426935747779	0.159380908493166	0.997420038613638	FALSE
late Ery	Triploid	ENSG00000139832	RAB20	13	1.89837487947106	5.74115179856652e-07	0.00144269495569489	0.15938861189457	0.997420038613638	FALSE
late Ery	Triploid	ENSG00000197977	ELOVL2	6	13.2693768684004	1.19137827002528e-06	0.00144269436884034	0.159560037529008	0.997420038613638	FALSE
late Ery	Triploid	ENSG00000198863	RUNDC1	17	70.9517920453683	1.97361904106658e-06	0.0014426931197789	0.159640036278369	0.997420038613638	FALSE
late Ery	Triploid	ENSG00000130700	GATA5	20	126.579279721988	1.52130013465225e-06	0.00144269398029714	0.159644623164296	0.997420038613638	FALSE
late Ery	Triploid	ENSG00000133106	EPSTI1	13	382.24696822652	-1.14514603294285e-06	0.00144269449113836	0.159801638951051	0.997420038613638	FALSE
late Ery	Triploid	ENSG00000165215	CLDN3	7	3.11050591948323	7.38621251325274e-07	0.0014426947989455	0.159810002843066	0.997420038613638	FALSE
late Ery	Triploid	ENSG00000100099	HPS4	22	412.016051042392	1.57596976599585e-06	0.00144269214165281	0.160033075730258	0.997420038613638	FALSE
late Ery	Triploid	ENSG00000100031	GGT1	22	6.90101212879391	1.09082339106053e-06	0.00144269451488664	0.160071895316672	0.997420038613638	FALSE
late Ery	Triploid	ENSG00000105245	NUMBL	19	11.532124194242	1.31313384930092e-06	0.00144269422834884	0.160165538248479	0.997420038613638	FALSE
late Ery	Triploid	ENSG00000186166	CCDC84	11	192.187966692151	3.64684833977541e-07	0.00144269194483753	0.160176750367164	0.997420038613638	FALSE
late Ery	Triploid	ENSG00000128272	ATF4	22	1079.05145031318	2.20801292848597e-06	0.00144269261370012	0.16020978637816	0.997420038613638	FALSE
late Ery	Triploid	ENSG00000133030	MPRIP	17	220.099044456105	2.17039259465485e-06	0.00144269269436964	0.160244694943376	0.997420038613638	FALSE
late Ery	Triploid	ENSG00000196456	ZNF775	7	39.1649051283395	1.34168747955231e-06	0.00144269378870927	0.160384536580727	0.997420038613638	FALSE
late Ery	Triploid	ENSG00000084774	CAD	2	47.5628503063461	1.04553380791785e-06	0.00144269369631409	0.160407104870025	0.997420038613638	FALSE
late Ery	Triploid	ENSG00000229314	ORM1	9	40.8127310158214	1.38546225979868e-06	0.00144269427744429	0.160577483805746	0.997420038613638	FALSE
late Ery	Triploid	ENSG00000188878	FBF1	17	36.8784899480717	1.77138698445686e-06	0.00144269383567426	0.160612916585505	0.997420038613638	FALSE
late Ery	Triploid	ENSG00000067900	ROCK1	18	426.317829334701	1.97132462564863e-06	0.00144269313781963	0.160685686686579	0.997420038613638	FALSE
late Ery	Triploid	ENSG00000122884	P4HA1	10	38.5440522607218	1.31505076486096e-06	0.00144269328411789	0.160795597078573	0.997420038613638	FALSE
late Ery	Triploid	ENSG00000245149	RNF139-AS1	8	128.199823635511	1.96878386547748e-06	0.00144269312231702	0.160826605641209	0.997420038613638	FALSE
late Ery	Triploid	ENSG00000170325	PRDM10	11	47.6552635164652	1.84890133446159e-06	0.0014426933979817	0.160860391621538	0.997420038613638	FALSE
late Ery	Triploid	ENSG00000173442	EHBP1L1	11	1761.86577229117	2.07964358243608e-06	0.00144269289571817	0.160867511014582	0.997420038613638	FALSE
late Ery	Triploid	ENSG00000106025	TSPAN12	7	5.27975403143649	9.22110386627293e-07	0.00144269464757244	0.160885332857152	0.997420038613638	FALSE
late Ery	Triploid	ENSG00000135372	NAT10	11	103.960026518212	1.94337239655383e-06	0.00144269317591076	0.160979418446171	0.997420038613638	FALSE
late Ery	Triploid	ENSG00000092621	PHGDH	1	27.3898474507809	-3.27980633535968e-07	0.00144269384253808	0.161093718643081	0.997420038613638	FALSE
late Ery	Triploid	ENSG00000171219	CDC42BPG	11	2.30458079918935	5.64257055531731e-07	0.00144269489195882	0.161133363266842	0.997420038613638	FALSE
late Ery	Triploid	ENSG00000148965	SAA4	11	16.0419798910027	1.08181808562488e-06	0.00144269434148984	0.161160551386648	0.997420038613638	FALSE
late Ery	Triploid	ENSG00000010278	CD9	12	9.49725741892418	1.072309915267e-06	0.00144269449609795	0.16126328479369	0.997420038613638	FALSE
late Ery	Triploid	ENSG00000078900	TP73	1	3.99025532799885	-3.69193057723715e-07	0.00144269499106856	0.161283025795856	0.997420038613638	FALSE
late Ery	Triploid	ENSG00000109920	FNBP4	11	427.228807748913	5.19075654633312e-06	0.00144269636783891	0.161349541330548	0.997420038613638	FALSE
late Ery	Triploid	ENSG00000170234	PWWP2A	5	197.052551787029	1.91343366582483e-06	0.00144269266163714	0.16135727009297	0.997420038613638	FALSE
late Ery	Triploid	ENSG00000015133	CCDC88C	14	31.5770672053199	1.43868738971651e-06	0.00144269377938869	0.161545752209563	0.997420038613638	FALSE
late Ery	Triploid	ENSG00000090554	FLT3LG	19	9.67002273613934	1.05517475083601e-06	0.00144269440318372	0.161551133424205	0.997420038613638	FALSE
late Ery	Triploid	ENSG00000269713	NBPF9	1	3.45984588553554	3.10758908960817e-07	0.00144269472605098	0.161726471566554	0.997420038613638	FALSE
late Ery	Triploid	ENSG00000178026	LRRC75B	22	9.3000744101779	1.07944511030134e-06	0.00144269449747359	0.161790214910707	0.997420038613638	FALSE
late Ery	Triploid	ENSG00000120889	TNFRSF10B	8	7.51723855677728	1.05511739690571e-06	0.00144269451291445	0.161901017456022	0.997420038613638	FALSE
late Ery	Triploid	ENSG00000158480	SPATA2	20	58.1127995613202	1.8833532971255e-06	0.00144269326525161	0.162126883619059	0.997420038613638	FALSE
late Ery	Triploid	ENSG00000120137	PANK3	5	767.027935986405	2.11326655378997e-06	0.00144269280096436	0.162208775814069	0.997420038613638	FALSE
late Ery	Triploid	ENSG00000165140	FBP1	9	45.9554893754876	1.58786996948636e-06	0.00144269411882091	0.162208797455178	0.997420038613638	FALSE
late Ery	Triploid	ENSG00000261221	ZNF865	19	12.0237445314172	1.31064386656829e-06	0.00144269422731465	0.162275832884181	0.997420038613638	FALSE
late Ery	Triploid	ENSG00000116016	EPAS1	2	11.524545008434	1.10037113153432e-06	0.00144269425547929	0.162466659201661	0.997420038613638	FALSE
late Ery	Triploid	ENSG00000198162	MAN1A2	1	190.805455109998	2.13714322300332e-06	0.00144269273145003	0.162485613590879	0.997420038613638	FALSE
late Ery	Triploid	ENSG00000115919	KYNU	2	11.313532660769	1.19963161680534e-06	0.00144269441223311	0.162494132471539	0.997420038613638	FALSE
late Ery	Triploid	ENSG00000130856	ZNF236	18	111.909713219542	3.38504684047865e-06	0.00144269437827244	0.162547248838405	0.997420038613638	FALSE
late Ery	Triploid	ENSG00000106351	AGFG2	7	46.8590244233554	1.70646837772884e-06	0.00144269374948878	0.162605401628299	0.997420038613638	FALSE
late Ery	Triploid	ENSG00000186814	ZSCAN30	18	32.3300376527965	1.72953898681268e-06	0.00144269355439426	0.162689950905989	0.997420038613638	FALSE
late Ery	Triploid	ENSG00000184226	PCDH9	13	8.31132448793607	1.14327711196233e-06	0.00144269441865144	0.162769078024281	0.997420038613638	FALSE
late Ery	Triploid	ENSG00000115464	USP34	2	816.219707454506	2.17169714309102e-06	0.00144269265857679	0.162867189109774	0.997420038613638	FALSE
late Ery	Triploid	ENSG00000060566	CREB3L3	19	15.2930560825463	1.28068528874039e-06	0.00144269424161251	0.162995232059096	0.997420038613638	FALSE
late Ery	Triploid	ENSG00000158062	UBXN11	1	22.6570023758971	1.54346476302739e-06	0.00144269387445548	0.163070653290773	0.997420038613638	FALSE
late Ery	Triploid	ENSG00000162620	LRRIQ3	1	9.92555910110623	1.21150572013999e-06	0.00144269434028269	0.163172649540258	0.997420038613638	FALSE
late Ery	Triploid	ENSG00000186998	EMID1	22	88.026507407761	1.64655642478275e-06	0.00144269369126842	0.163377668478321	0.997420038613638	FALSE
late Ery	Triploid	ENSG00000119596	YLPM1	14	172.4581655356	1.82571990012924e-06	0.00144269339435885	0.163385876849516	0.997420038613638	FALSE
late Ery	Triploid	ENSG00000183530	PRR14L	22	333.637963711502	2.11651506761931e-06	0.00144269280409062	0.163610042350116	0.997420038613638	FALSE
late Ery	Triploid	ENSG00000095932	SMIM24	19	9.39143773964341	-6.87867577127913e-07	0.0014426949849931	0.163797832424031	0.997420038613638	FALSE
late Ery	Triploid	ENSG00000174599	TRAM1L1	4	1.36125904835149	4.38925605219749e-07	0.00144269501569626	0.163872052535683	0.997420038613638	FALSE
late Ery	Triploid	ENSG00000213937	CLDN9	16	1.36125904835149	4.38925605219749e-07	0.00144269501569626	0.163872052535683	0.997420038613638	FALSE
late Ery	Triploid	ENSG00000186818	LILRB4	19	1.36125904835149	4.38925605219749e-07	0.00144269501569626	0.163872052535683	0.997420038613638	FALSE
late Ery	Triploid	ENSG00000147130	ZMYM3	X	21.7927234230074	1.39125092003803e-06	0.00144269413365426	0.163932422662467	0.997420038613638	FALSE
late Ery	Triploid	ENSG00000115419	GLS	2	212.616948019739	3.07908641845381e-06	0.00144269376646274	0.163942925559911	0.997420038613638	FALSE
late Ery	Triploid	ENSG00000130254	SAFB2	19	398.056043338574	2.18222844022212e-06	0.00144269260834883	0.16398756806026	0.997420038613638	FALSE
late Ery	Triploid	ENSG00000187498	COL4A1	13	5.91968638452181	9.57412624819694e-07	0.00144269460915848	0.164002570478448	0.997420038613638	FALSE
late Ery	Triploid	ENSG00000123358	NR4A1	12	8.29652367237472	1.08766284981412e-06	0.00144269449467547	0.164045281856369	0.997420038613638	FALSE
late Ery	Triploid	ENSG00000171163	ZNF692	1	75.4996849664055	2.09500478853792e-06	0.00144269335449633	0.16420878020332	0.997420038613638	FALSE
late Ery	Triploid	ENSG00000135899	SP110	2	45.1175465839401	1.7064961895831e-06	0.00144269339495645	0.164292721739448	0.997420038613638	FALSE
late Ery	Triploid	ENSG00000182095	TNRC18	7	5.70117535227221	9.63232569384859e-07	0.00144269465469734	0.164421857886185	0.997420038613638	FALSE
late Ery	Triploid	ENSG00000123411	IKZF4	12	32.5197488106994	1.69302943566362e-06	0.00144269361350981	0.164553789981744	0.997420038613638	FALSE
late Ery	Triploid	ENSG00000132952	USPL1	13	123.750700821809	1.55928184749992e-06	0.00144269256585772	0.164571395109689	0.997420038613638	FALSE
late Ery	Triploid	ENSG00000047056	WDR37	10	62.6368984694652	8.04697795117328e-07	0.001442692768782	0.164579368731989	0.997420038613638	FALSE
late Ery	Triploid	ENSG00000149930	TAOK2	16	89.3026953203809	2.26178253821213e-06	0.00144269316013966	0.164598194438522	0.997420038613638	FALSE
late Ery	Triploid	ENSG00000020577	SAMD4A	14	4.48663310593651	7.86349895787309e-07	0.00144269476701094	0.164692427809434	0.997420038613638	FALSE
late Ery	Triploid	ENSG00000183762	KREMEN1	22	447.196678071187	2.02331362998248e-06	0.00144269296233416	0.164775931693164	0.997420038613638	FALSE
late Ery	Triploid	ENSG00000125648	SLC25A23	19	9.62074315235574	1.2208087733962e-06	0.00144269432135025	0.164782524734264	0.997420038613638	FALSE
late Ery	Triploid	ENSG00000104756	KCTD9	8	459.154850069861	8.17281631066476e-06	0.00144270333613496	0.164865577331593	0.997420038613638	FALSE
late Ery	Triploid	ENSG00000148841	ITPRIP	10	203.296112570522	2.10841271848701e-06	0.00144269275725882	0.164958033579221	0.997420038613638	FALSE
late Ery	Triploid	ENSG00000126215	XRCC3	14	100.330739676699	1.80063209289823e-06	0.00144269341819843	0.16496057931051	0.997420038613638	FALSE
late Ery	Triploid	ENSG00000127831	VIL1	2	14.077393478834	1.35313108336465e-06	0.0014426941408582	0.165079493881099	0.997420038613638	FALSE
late Ery	Triploid	ENSG00000189079	ARID2	12	337.402187773776	2.14407510858129e-06	0.00144269267334068	0.165181291888244	0.997420038613638	FALSE
late Ery	Triploid	ENSG00000152689	RASGRP3	2	281.697616470514	-9.48980958554227e-07	0.0014426946053055	0.165309147080596	0.997420038613638	FALSE
late Ery	Triploid	ENSG00000049759	NEDD4L	18	693.934238846393	-1.25590324029824e-06	0.00144269441577399	0.165334473002982	0.997420038613638	FALSE
late Ery	Triploid	ENSG00000135766	EGLN1	1	128.928733978918	1.82296704767906e-06	0.00144269336818649	0.165408231708341	0.997420038613638	FALSE
late Ery	Triploid	ENSG00000166228	PCBD1	10	68.4117096649003	1.85190138459702e-06	0.00144269323969882	0.165533175518067	0.997420038613638	FALSE
late Ery	Triploid	ENSG00000147421	HMBOX1	8	136.581269304434	1.94402176985122e-06	0.00144269309488068	0.165702129970684	0.997420038613638	FALSE
late Ery	Triploid	ENSG00000114113	RBP2	3	28.1820219558623	-7.32709031365007e-07	0.00144269479719667	0.16584634855556	0.997420038613638	FALSE
late Ery	Triploid	ENSG00000141568	FOXK2	17	104.115892835422	1.80102233607938e-06	0.00144269341915594	0.165919157125716	0.997420038613638	FALSE
late Ery	Triploid	ENSG00000198707	CEP290	12	146.855171069239	1.97124056870417e-06	0.00144269305396879	0.16600976403093	0.997420038613638	FALSE
late Ery	Triploid	ENSG00000113161	HMGCR	5	144.535159514577	2.06666610864876e-06	0.00144269282386639	0.166092398407745	0.997420038613638	FALSE
late Ery	Triploid	ENSG00000142207	URB1	21	43.960805740377	1.61197280845601e-06	0.00144269376061097	0.166105704965461	0.997420038613638	FALSE
late Ery	Triploid	ENSG00000015676	NUDCD3	7	119.008175727745	1.95021517641604e-06	0.00144269308326498	0.166300871903455	0.997420038613638	FALSE
late Ery	Triploid	ENSG00000146834	MEPCE	7	85.7564525649536	1.81608455615067e-06	0.00144269336898267	0.166330121952381	0.997420038613638	FALSE
late Ery	Triploid	ENSG00000164604	GPR85	7	19.3883320822895	-8.34459264544132e-07	0.00144269470654629	0.166344279897255	0.997420038613638	FALSE
late Ery	Triploid	ENSG00000106299	WASL	7	134.801022851047	2.95929869111604e-06	0.00144269378914804	0.166404431262768	0.997420038613638	FALSE
late Ery	Triploid	ENSG00000115073	ACTR1B	2	46.2803701494574	1.76881582165428e-06	0.00144269344933703	0.166432109559417	0.997420038613638	FALSE
late Ery	Triploid	ENSG00000183020	AP2A2	11	210.730019054738	2.0410758481549e-06	0.0014426928877837	0.166478366576964	0.997420038613638	FALSE
late Ery	Triploid	ENSG00000100796	PPP4R3A	14	491.18628862691	4.72804308785997e-06	0.00144269553192986	0.166593660050896	0.997420038613638	FALSE
late Ery	Triploid	ENSG00000117523	PRRC2C	1	1104.07908376354	2.21148446483659e-06	0.00144269249351487	0.166706780319525	0.997420038613638	FALSE
late Ery	Triploid	ENSG00000115170	ACVR1	2	3.28687083602963	7.57447905497627e-07	0.00144269479754996	0.166867914058205	0.997420038613638	FALSE
late Ery	Triploid	ENSG00000131584	ACAP3	1	75.8327054446689	1.90118828988237e-06	0.00144269329440759	0.166943796959739	0.997420038613638	FALSE
late Ery	Triploid	ENSG00000123684	LPGAT1	1	36.1906587918835	1.5408714881567e-06	0.00144269385978883	0.167032896421167	0.997420038613638	FALSE
late Ery	Triploid	ENSG00000249437	NAIP	5	33.3757827597716	1.60400866593224e-06	0.00144269372716815	0.167367007264375	0.997420038613638	FALSE
late Ery	Triploid	ENSG00000167548	KMT2D	12	158.577635379868	1.96286228153481e-06	0.00144269303317644	0.167377302096872	0.997420038613638	FALSE
late Ery	Triploid	ENSG00000081026	MAGI3	1	36.5951851913712	1.04087440788042e-06	0.00144269376607608	0.167609374466667	0.997420038613638	FALSE
late Ery	Triploid	ENSG00000108509	CAMTA2	17	46.2638295376979	1.72863961157033e-06	0.00144269334321775	0.167704336374919	0.997420038613638	FALSE
late Ery	Triploid	ENSG00000119778	ATAD2B	2	437.311437618438	2.09281728018868e-06	0.00144269274990745	0.167798117690731	0.997420038613638	FALSE
late Ery	Triploid	ENSG00000186010	NDUFA13	19	2294.27283216229	-4.76942406065361e-06	0.00144269744241865	0.167882766514347	0.997420038613638	FALSE
late Ery	Triploid	ENSG00000179761	PIPOX	17	10.5170891907689	5.39463532510327e-07	0.00144269421573475	0.167972549327848	0.997420038613638	FALSE
late Ery	Triploid	ENSG00000078043	PIAS2	18	127.344275654375	1.81356758336316e-06	0.00144269335993089	0.168051200797733	0.997420038613638	FALSE
late Ery	Triploid	ENSG00000138131	LOXL4	10	4.48570211809322	8.871046559861e-07	0.00144269466979881	0.168146442540723	0.997420038613638	FALSE
late Ery	Triploid	ENSG00000231789	PIK3CD-AS2	1	4.7440987691304	9.10774766271016e-07	0.00144269463700541	0.168283140306211	0.997420038613638	FALSE
late Ery	Triploid	ENSG00000197635	DPP4	2	7.10807819470712	8.64109573330958e-07	0.00144269459992766	0.168331495381193	0.997420038613638	FALSE
late Ery	Triploid	ENSG00000122257	RBBP6	16	518.525196489175	2.15823505457633e-06	0.00144269258702165	0.168522222522775	0.997420038613638	FALSE
late Ery	Triploid	ENSG00000181222	POLR2A	17	513.167779098448	2.19362027206286e-06	0.00144269250788592	0.168524462389071	0.997420038613638	FALSE
late Ery	Triploid	ENSG00000183309	ZNF623	8	37.1698675511785	1.65027215452315e-06	0.00144269361128127	0.168535429111243	0.997420038613638	FALSE
late Ery	Triploid	ENSG00000164904	ALDH7A1	5	23.5470177599761	1.41229009693439e-06	0.00144269389477485	0.168542139753182	0.997420038613638	FALSE
late Ery	Triploid	ENSG00000112320	SOBP	6	7.45096545943229	1.06466068665506e-06	0.00144269447244451	0.168577734188484	0.997420038613638	FALSE
late Ery	Triploid	ENSG00000272333	KMT2B	19	197.769296892439	2.28588843104414e-06	0.00144269308885668	0.168616667020567	0.997420038613638	FALSE
late Ery	Triploid	ENSG00000123159	GIPC1	19	7.38175756940217	1.08290618824192e-06	0.00144269448773056	0.168709878586983	0.997420038613638	FALSE
late Ery	Triploid	ENSG00000141756	FKBP10	17	3.90213297144482	8.09840285558081e-07	0.00144269473115212	0.168992385045139	0.997420038613638	FALSE
late Ery	Triploid	ENSG00000126070	AGO3	1	85.3300558636904	1.88141659996531e-06	0.00144269333341135	0.169011538032692	0.997420038613638	FALSE
late Ery	Triploid	ENSG00000110274	CEP164	11	42.1464204388126	1.58242389107288e-06	0.00144269375453465	0.169088788171619	0.997420038613638	FALSE
late Ery	Triploid	ENSG00000189283	FHIT	3	119.929413224974	1.92607928184828e-06	0.00144269309180031	0.169093579207553	0.997420038613638	FALSE
late Ery	Triploid	ENSG00000172602	RND1	12	4.88193082436299	8.15170372355872e-07	0.00144269475577516	0.169148515384459	0.997420038613638	FALSE
late Ery	Triploid	ENSG00000137204	SLC22A7	6	18.666597051581	1.21069848711837e-06	0.00144269431638388	0.169343618343122	0.997420038613638	FALSE
late Ery	Triploid	ENSG00000115165	CYTIP	2	1.66564675648775	4.78844479317094e-07	0.00144269499528563	0.169503346168777	0.997420038613638	FALSE
late Ery	Triploid	ENSG00000211452	DIO1	1	12.5340797181508	1.12187307568932e-06	0.0014426944745277	0.169636946167565	0.997420038613638	FALSE
late Ery	Triploid	ENSG00000224616	RTCA-AS1	1	40.1556547058549	-8.05914461430499e-07	0.00144269472452417	0.169673540382131	0.997420038613638	FALSE
late Ery	Triploid	ENSG00000119711	ALDH6A1	14	145.316261461356	2.07275294004817e-06	0.00144269278898138	0.169814315329884	0.997420038613638	FALSE
late Ery	Triploid	ENSG00000111057	KRT18	12	58.0399969057662	1.53568969837851e-06	0.00144269384281447	0.169841222023867	0.997420038613638	FALSE
late Ery	Triploid	ENSG00000124788	ATXN1	6	13.7468409663985	2.85242471639164e-06	0.00144269534176516	0.169892600986016	0.997420038613638	FALSE
late Ery	Triploid	ENSG00000172766	NAA16	13	183.604693122783	1.86109479260716e-06	0.00144269323816914	0.169951548391506	0.997420038613638	FALSE
late Ery	Triploid	ENSG00000144395	CCDC150	2	37.649929116069	1.60765709046159e-06	0.00144269368418392	0.169981065865402	0.997420038613638	FALSE
late Ery	Triploid	ENSG00000068305	MEF2A	15	217.701710624243	2.080168204344e-06	0.00144269273884581	0.17010727229621	0.997420038613638	FALSE
late Ery	Triploid	ENSG00000142961	MOB3C	1	104.388260284642	1.01386884749272e-06	0.00144269356146483	0.170207013245512	0.997420038613638	FALSE
late Ery	Triploid	ENSG00000103449	SALL1	16	2.16718416864538	5.57763629965144e-07	0.00144269491595201	0.170339311877046	0.997420038613638	FALSE
late Ery	Triploid	ENSG00000204482	LST1	6	15.4397246310934	1.39192072704048e-06	0.0014426941852676	0.170344815051825	0.997420038613638	FALSE
late Ery	Triploid	ENSG00000246705	H2AFJ	12	4351.23229476104	-1.43812038975721e-06	0.00144269393691697	0.170419747712573	0.997420038613638	FALSE
late Ery	Triploid	ENSG00000136636	KCTD3	1	112.471588280596	2.29830448337264e-06	0.0014426935275216	0.170570249719527	0.997420038613638	FALSE
late Ery	Triploid	ENSG00000011600	TYROBP	19	17.9488375297888	1.26744494069529e-06	0.00144269411702697	0.170770653331715	0.997420038613638	FALSE
late Ery	Triploid	ENSG00000160539	PLPP7	9	4.01607273678677	-3.77102793416141e-07	0.00144269497903623	0.170776748355222	0.997420038613638	FALSE
late Ery	Triploid	ENSG00000143067	ZNF697	1	2.09652289387617	6.23247855662216e-07	0.00144269489595342	0.170927964220559	0.997420038613638	FALSE
late Ery	Triploid	ENSG00000013573	DDX11	12	129.449572631332	1.99354284232367e-06	0.00144269335574163	0.171152193359852	0.997420038613638	FALSE
late Ery	Triploid	ENSG00000069493	CLEC2D	12	14.9189166677565	1.3830628711985e-06	0.00144269405983662	0.171275633957319	0.997420038613638	FALSE
late Ery	Triploid	ENSG00000196453	ZNF777	7	85.8857581910993	1.84325181778651e-06	0.00144269324127198	0.171345916245072	0.997420038613638	FALSE
late Ery	Triploid	ENSG00000162924	REL	2	176.820283866584	1.85732761990818e-06	0.00144269326378198	0.171358039874431	0.997420038613638	FALSE
late Ery	Triploid	ENSG00000062650	WAPL	10	592.319216889322	1.62786641981839e-06	0.00144269209299622	0.171513926389079	0.997420038613638	FALSE
late Ery	Triploid	ENSG00000146904	EPHA1	7	2.30557910957307	5.84848939934748e-07	0.00144269486748655	0.171582529586955	0.997420038613638	FALSE
late Ery	Triploid	ENSG00000006756	ARSD	X	5.84706897778444	8.57060958065336e-07	0.00144269467926345	0.171687702733859	0.997420038613638	FALSE
late Ery	Triploid	ENSG00000188986	NELFB	9	175.852045112888	1.69347277530314e-06	0.00144269295671576	0.171893557102878	0.997420038613638	FALSE
late Ery	Triploid	ENSG00000178301	AQP11	11	6.17858578278804	9.87165396042763e-07	0.0014426945544732	0.171899267812071	0.997420038613638	FALSE
late Ery	Triploid	ENSG00000120341	SEC16B	1	5.92353850999207	9.51726567328774e-07	0.00144269462488773	0.171938648970549	0.997420038613638	FALSE
late Ery	Triploid	ENSG00000037637	FBXO42	1	141.66255813472	1.85353087823165e-06	0.0014426927492942	0.172020873273818	0.997420038613638	FALSE
late Ery	Triploid	ENSG00000168246	UBTD2	5	4.54545519157064	8.76228658539658e-07	0.00144269467762797	0.172112013136596	0.997420038613638	FALSE
late Ery	Triploid	ENSG00000154175	ABI3BP	3	2.66772327041929	6.22674701928989e-07	0.00144269489105054	0.172113886681364	0.997420038613638	FALSE
late Ery	Triploid	ENSG00000204256	BRD2	6	775.65804034877	2.13525046713984e-06	0.00144269257503024	0.172187918498118	0.997420038613638	FALSE
late Ery	Triploid	ENSG00000180530	NRIP1	21	68.315596969551	-4.63231993102977e-06	0.00144269654010051	0.172215514287445	0.997420038613638	FALSE
late Ery	Triploid	ENSG00000117713	ARID1A	1	511.633746404345	2.17717452025492e-06	0.00144269247913724	0.172218823118119	0.997420038613638	FALSE
late Ery	Triploid	ENSG00000157259	GATAD1	7	210.757692533165	2.05402115107242e-06	0.00144269276569022	0.172482491871832	0.997420038613638	FALSE
late Ery	Triploid	ENSG00000100726	TELO2	16	100.720864622435	1.8764569849671e-06	0.00144269316961659	0.17251585062792	0.997420038613638	FALSE
late Ery	Triploid	ENSG00000235961	PNMA6A	X	3.53001159715008	7.08729269249955e-07	0.00144269480753115	0.172583497425251	0.997420038613638	FALSE
late Ery	Triploid	ENSG00000214717	ZBED1	X	14.2665678716922	1.436918503483e-06	0.00144269425091243	0.17259199917909	0.997420038613638	FALSE
late Ery	Triploid	ENSG00000139318	DUSP6	12	33.3387437719962	1.55892707308755e-06	0.00144269375979496	0.172623361909859	0.997420038613638	FALSE
late Ery	Triploid	ENSG00000187045	TMPRSS6	22	7.81920140353185	1.05440946185554e-06	0.00144269447783842	0.172645058089741	0.997420038613638	FALSE
late Ery	Triploid	ENSG00000138246	DNAJC13	3	85.9788574009386	1.75416173275078e-06	0.0014426931528896	0.172665154043089	0.997420038613638	FALSE
late Ery	Triploid	ENSG00000103150	MLYCD	16	35.527540024948	1.68828516951965e-06	0.00144269348112466	0.173034580080939	0.997420038613638	FALSE
late Ery	Triploid	ENSG00000119977	TCTN3	10	96.3605566382545	1.36712407592131e-05	0.00144272466833763	0.173339203994127	0.997420038613638	FALSE
late Ery	Triploid	ENSG00000213563	C8orf82	8	65.4538071921544	1.78963912433618e-06	0.00144269332910305	0.173531105983634	0.997420038613638	FALSE
late Ery	Triploid	ENSG00000235026	DPP10-AS1	2	3.33963097689622	-4.87033804476043e-07	0.00144269500886868	0.173665333253207	0.997420038613638	FALSE
late Ery	Triploid	ENSG00000159658	EFCAB14	1	274.893977659786	3.07481900116231e-06	0.0014426935152254	0.173665779818606	0.997420038613638	FALSE
late Ery	Triploid	ENSG00000073712	FERMT2	14	10.1810758164064	1.49325563160725e-06	0.00144269447795454	0.173744079072168	0.997420038613638	FALSE
late Ery	Triploid	ENSG00000053254	FOXN3	14	481.027246855207	2.00316764810134e-06	0.00144269287098807	0.173810998851875	0.997420038613638	FALSE
late Ery	Triploid	ENSG00000163166	IWS1	2	387.923630996937	2.1499390383896e-06	0.00144269251979524	0.173871817253366	0.997420038613638	FALSE
late Ery	Triploid	ENSG00000163328	GPR155	2	118.042296237947	1.99301140021184e-06	0.00144269308205026	0.173994861461757	0.997420038613638	FALSE
late Ery	Triploid	ENSG00000158201	ABHD3	18	101.862912830987	1.95527587530096e-06	0.0014426931023174	0.174101487077747	0.997420038613638	FALSE
late Ery	Triploid	ENSG00000080815	PSEN1	14	167.779869871254	1.95520208241167e-06	0.00144269296513452	0.174163792442304	0.997420038613638	FALSE
late Ery	Triploid	ENSG00000177030	DEAF1	11	126.948274178854	1.80512284071854e-06	0.00144269329865442	0.174172226490007	0.997420038613638	FALSE
late Ery	Triploid	ENSG00000197061	HIST1H4C	6	24872.9834950286	1.74444629411937e-06	0.00144269343291691	0.174385317120542	0.997420038613638	FALSE
late Ery	Triploid	ENSG00000245937	LINC01184	5	21.4049322556044	-8.97684580949359e-07	0.0014426946318272	0.174501837504748	0.997420038613638	FALSE
late Ery	Triploid	ENSG00000070214	SLC44A1	9	43.4060316629324	1.71962058744417e-06	0.00144269336097522	0.174571486261514	0.997420038613638	FALSE
late Ery	Triploid	ENSG00000106333	PCOLCE	7	13.7305867660981	1.18911194381111e-06	0.00144269430108828	0.174572445509852	0.997420038613638	FALSE
late Ery	Triploid	ENSG00000121413	ZSCAN18	19	72.5820776431388	1.76879128416128e-06	0.00144269335023416	0.174577600455528	0.997420038613638	FALSE
late Ery	Triploid	ENSG00000101346	POFUT1	20	69.6623982860271	1.80654225836654e-06	0.00144269322706055	0.174643676851645	0.997420038613638	FALSE
late Ery	Triploid	ENSG00000068650	ATP11A	13	111.709638792553	1.68978079239942e-06	0.00144269320871994	0.174683718513432	0.997420038613638	FALSE
late Ery	Triploid	ENSG00000103599	IQCH	15	4.31144105305895	-4.42337293164986e-07	0.001442694958843	0.174813704421473	0.997420038613638	FALSE
late Ery	Triploid	ENSG00000115211	EIF2B4	2	124.069436323146	2.01577515582703e-06	0.00144269281486446	0.17483769495165	0.997420038613638	FALSE
late Ery	Triploid	ENSG00000118640	VAMP8	2	292.887145036355	-2.66271609118021e-06	0.00144269465079537	0.174901028584229	0.997420038613638	FALSE
late Ery	Triploid	ENSG00000174567	GOLT1A	1	16.4076564611353	1.21513315128947e-06	0.00144269427670943	0.17491851660482	0.997420038613638	FALSE
late Ery	Triploid	ENSG00000166377	ATP9B	18	119.936220724202	1.99059715148954e-06	0.00144269286378632	0.174920696550135	0.997420038613638	FALSE
late Ery	Triploid	ENSG00000172482	AGXT	2	82.5957587905898	1.75806796232163e-06	0.00144269381570165	0.174932842754629	0.997420038613638	FALSE
late Ery	Triploid	ENSG00000213096	ZNF254	19	81.3903196918079	1.5873189169333e-06	0.00144269303558526	0.174948029211682	0.997420038613638	FALSE
late Ery	Triploid	ENSG00000131873	CHSY1	15	76.5329178365548	1.96977750393906e-06	0.00144269331515196	0.17495286090718	0.997420038613638	FALSE
late Ery	Triploid	ENSG00000125650	PSPN	19	13.9218734882286	1.32775720519967e-06	0.00144269411356031	0.175084080795052	0.997420038613638	FALSE
late Ery	Triploid	ENSG00000122483	CCDC18	1	219.63191658999	1.77634185772215e-06	0.00144269350640112	0.175315254756251	0.997420038613638	FALSE
late Ery	Triploid	ENSG00000136960	ENPP2	8	6.32881991285082	9.13004338893619e-07	0.00144269460301252	0.175322310164017	0.997420038613638	FALSE
late Ery	Triploid	ENSG00000183864	TOB2	22	172.801827198247	2.01368331587326e-06	0.00144269282192498	0.175492298092727	0.997420038613638	FALSE
late Ery	Triploid	ENSG00000171401	KRT13	17	69.1661941726319	1.57734076215977e-06	0.00144269403319646	0.175522143337217	0.997420038613638	FALSE
late Ery	Triploid	ENSG00000127663	KDM4B	19	153.485679081325	1.83105363211526e-06	0.00144269321990191	0.175658214167911	0.997420038613638	FALSE
late Ery	Triploid	ENSG00000198799	LRIG2	1	75.4091003382977	1.76481464493024e-06	0.0014426932383461	0.175820545688227	0.997420038613638	FALSE
late Ery	Triploid	ENSG00000249471	ZNF324B	19	12.5295551255849	1.13664725006494e-06	0.00144269438581837	0.17594747645719	0.997420038613638	FALSE
late Ery	Triploid	ENSG00000172216	CEBPB	20	58.4317073292937	1.61565085742184e-06	0.00144269365221887	0.17597784820996	0.997420038613638	FALSE
late Ery	Triploid	ENSG00000122966	CIT	12	404.546500559889	1.68463148148234e-06	0.00144269352932722	0.176217668414683	0.997420038613638	FALSE
late Ery	Triploid	ENSG00000074755	ZZEF1	17	172.304956808681	1.90106200649038e-06	0.00144269281726613	0.176229187256258	0.997420038613638	FALSE
late Ery	Triploid	ENSG00000011105	TSPAN9	12	9.5703775728906	1.07878146699374e-06	0.00144269442475119	0.176343670335415	0.997420038613638	FALSE
late Ery	Triploid	ENSG00000117036	ETV3	1	79.3284771312827	1.92620398255666e-06	0.00144269299751423	0.176351651840747	0.997420038613638	FALSE
late Ery	Triploid	ENSG00000121060	TRIM25	17	27.6098358744797	1.52254020259954e-06	0.00144269381621881	0.176425159024836	0.997420038613638	FALSE
late Ery	Triploid	ENSG00000130427	EPO	7	2.5980603060338	7.10886396812067e-07	0.00144269485809368	0.176527275453827	0.997420038613638	FALSE
late Ery	Triploid	ENSG00000076716	GPC4	X	3.1240743869985	-3.61794808842892e-07	0.00144269498569764	0.176546068822842	0.997420038613638	FALSE
late Ery	Triploid	ENSG00000250334	LINC00989	4	31.0829894225533	-1.6153955727686e-07	0.00144269503707878	0.176582924355642	0.997420038613638	FALSE
late Ery	Triploid	ENSG00000188610	FAM72B	1	70.2719589937143	1.13364246067136e-06	0.00144269360516394	0.176709322961605	0.997420038613638	FALSE
late Ery	Triploid	ENSG00000156463	SH3RF2	5	2.22454568546601	4.77021409341357e-07	0.00144269489409633	0.176769794518347	0.997420038613638	FALSE
late Ery	Triploid	ENSG00000077420	APBB1IP	10	43.3341330003205	1.51578154946469e-06	0.00144269376821022	0.176770689133032	0.997420038613638	FALSE
late Ery	Triploid	ENSG00000106459	NRF1	7	156.307107360798	2.02154648081706e-06	0.00144269276420526	0.176775313775366	0.997420038613638	FALSE
late Ery	Triploid	ENSG00000165632	TAF3	10	294.237790058131	1.95188101786542e-06	0.00144269294520869	0.176991169847687	0.997420038613638	FALSE
late Ery	Triploid	ENSG00000138688	KIAA1109	4	158.236749971821	1.71378889508708e-06	0.00144269257215267	0.176991439658727	0.997420038613638	FALSE
late Ery	Triploid	ENSG00000183495	EP400	12	98.8566563532933	1.69842903546748e-06	0.00144269348438095	0.177302638194986	0.997420038613638	FALSE
late Ery	Triploid	ENSG00000197483	ZNF628	19	43.0006942875424	1.64067745115342e-06	0.00144269356356937	0.177416614375652	0.997420038613638	FALSE
late Ery	Triploid	ENSG00000196367	TRRAP	7	58.9344835887569	1.69553881617894e-06	0.00144269322787081	0.177533059529915	0.997420038613638	FALSE
late Ery	Triploid	ENSG00000123384	LRP1	12	51.1399716804067	1.50252047796744e-06	0.00144269385149152	0.177578935318173	0.997420038613638	FALSE
late Ery	Triploid	ENSG00000029363	BCLAF1	6	1030.50892727943	2.0990576654795e-06	0.00144269258700532	0.177591475314123	0.997420038613638	FALSE
late Ery	Triploid	ENSG00000167657	DAPK3	19	57.0280325008604	1.8260230663256e-06	0.00144269319073626	0.177794934209882	0.997420038613638	FALSE
late Ery	Triploid	ENSG00000184677	ZBTB40	1	76.6883936071307	1.88945893377345e-06	0.00144269319323365	0.177837475897739	0.997420038613638	FALSE
late Ery	Triploid	ENSG00000236699	ARHGEF38	4	4.69201174944827	-5.3044399827948e-07	0.00144269498634171	0.178359780328275	0.997420038613638	FALSE
late Ery	Triploid	ENSG00000159208	CIART	1	2.5150302611593	5.80002061762981e-07	0.0014426949238396	0.178408463516712	0.997420038613638	FALSE
late Ery	Triploid	ENSG00000177462	OR2T8	1	8.25421503576005	-5.16503375865827e-07	0.00144269491415192	0.178454118008339	0.997420038613638	FALSE
late Ery	Triploid	ENSG00000143819	EPHX1	1	87.9939782955174	1.66091186037037e-06	0.00144269352016871	0.178752699957876	0.997420038613638	FALSE
late Ery	Triploid	ENSG00000126458	RRAS	19	8.18529831711367	1.10664718224839e-06	0.00144269439160292	0.17881249622331	0.997420038613638	FALSE
late Ery	Triploid	ENSG00000182325	FBXL6	8	80.1105110370569	1.81642295785215e-06	0.0014426932067966	0.178916035588627	0.997420038613638	FALSE
late Ery	Triploid	ENSG00000183549	ACSM5	16	2.88814994583775	7.62314492065783e-07	0.00144269480553963	0.178987613450888	0.997420038613638	FALSE
late Ery	Triploid	ENSG00000106397	PLOD3	7	162.760136860482	2.12807585792529e-06	0.00144269297985257	0.17899708335739	0.997420038613638	FALSE
late Ery	Triploid	ENSG00000155363	MOV10	1	84.1137049652709	1.79333785802544e-06	0.00144269350188828	0.179025691912711	0.997420038613638	FALSE
late Ery	Triploid	ENSG00000188536	HBA2	16	3407632.69006744	-1.1579763589597e-06	0.00144269430695684	0.17910706409513	0.997420038613638	FALSE
late Ery	Triploid	ENSG00000228223	HCG11	6	24.9482828365428	1.72961994608166e-06	0.00144269392352926	0.179310867610462	0.997420038613638	FALSE
late Ery	Triploid	ENSG00000174306	ZHX3	20	87.3959030157597	3.53284404744391e-07	0.00144269287223847	0.179369255511742	0.997420038613638	FALSE
late Ery	Triploid	ENSG00000247077	PGAM5	12	63.8100404429554	1.86075519456211e-06	0.00144269364715035	0.179393888329868	0.997420038613638	FALSE
late Ery	Triploid	ENSG00000006744	ELAC2	17	160.332672348182	2.0005333253048e-06	0.00144269291101906	0.179433081043945	0.997420038613638	FALSE
late Ery	Triploid	ENSG00000213983	AP1G2	14	19.847855928674	1.24929509846038e-06	0.00144269383790561	0.179435483128982	0.997420038613638	FALSE
late Ery	Triploid	ENSG00000205356	TECPR1	7	30.2745421548122	1.53890701925638e-06	0.00144269372740836	0.179573702386682	0.997420038613638	FALSE
late Ery	Triploid	ENSG00000076864	RAP1GAP	1	779.470608156643	1.79244380084524e-06	0.00144269326557457	0.179639903926285	0.997420038613638	FALSE
late Ery	Triploid	ENSG00000120539	MASTL	10	92.8281699229915	1.67679575199499e-06	0.00144269350075984	0.179796061341256	0.997420038613638	FALSE
late Ery	Triploid	ENSG00000165949	IFI27	14	36.4620922452868	-1.06822112657625e-06	0.00144269441059094	0.179863155722353	0.997420038613638	FALSE
late Ery	Triploid	ENSG00000104885	DOT1L	19	125.105469267017	1.92377112742489e-06	0.00144269296336112	0.179970599304486	0.997420038613638	FALSE
late Ery	Triploid	ENSG00000087274	ADD1	4	1898.2277036567	2.04287176289769e-06	0.00144269268876404	0.179975541492476	0.997420038613638	FALSE
late Ery	Triploid	ENSG00000104299	INTS9	8	55.7835434004442	1.77283761909683e-06	0.00144269326302532	0.179991814038626	0.997420038613638	FALSE
late Ery	Triploid	ENSG00000243989	ACY1	3	23.0913113855583	1.18811793285746e-06	0.00144269424322096	0.180006554596131	0.997420038613638	FALSE
late Ery	Triploid	ENSG00000112365	ZBTB24	6	9.73730732255106	9.58362315373676e-07	0.00144269440151627	0.180028433126411	0.997420038613638	FALSE
late Ery	Triploid	ENSG00000227403	AC009299.3	2	12.9679514997811	1.21939741651707e-06	0.00144269443085328	0.180173093389032	0.997420038613638	FALSE
late Ery	Triploid	ENSG00000065613	SLK	10	392.842686162305	1.74624610125825e-06	0.00144269335597854	0.180208962692698	0.997420038613638	FALSE
late Ery	Triploid	ENSG00000130513	GDF15	19	882.363716647581	1.80726916103989e-06	0.0014426932220097	0.180400081943845	0.997420038613638	FALSE
late Ery	Triploid	ENSG00000010610	CD4	12	23.0357873732755	1.33261515694794e-06	0.00144269405839336	0.180417499996324	0.997420038613638	FALSE
late Ery	Triploid	ENSG00000166189	HPS6	10	32.1285287776455	1.49236991260197e-06	0.00144269371610336	0.180489800216685	0.997420038613638	FALSE
late Ery	Triploid	ENSG00000011405	PIK3C2A	11	144.504630672059	2.48848287322729e-06	0.00144269316321179	0.180747419274089	0.997420038613638	FALSE
late Ery	Triploid	ENSG00000119321	FKBP15	9	194.568240231238	2.00976232952645e-06	0.00144269277433203	0.18084855165094	0.997420038613638	FALSE
late Ery	Triploid	ENSG00000131023	LATS1	6	229.745692269717	2.00617666858484e-06	0.00144269275304293	0.180889075008644	0.997420038613638	FALSE
late Ery	Triploid	ENSG00000180879	SSR4	X	1483.78024208192	-1.54057640832144e-06	0.00144269369254654	0.180971150258827	0.997420038613638	FALSE
late Ery	Triploid	ENSG00000141385	AFG3L2	18	362.875895315941	1.95320957802381e-06	0.00144269250646214	0.181022972183844	0.997420038613638	FALSE
late Ery	Triploid	ENSG00000114933	INO80D	2	367.645584597317	7.89639277137332e-07	0.00144269215954275	0.181061144668731	0.997420038613638	FALSE
late Ery	Triploid	ENSG00000164307	ERAP1	5	78.6804036897819	1.82604577748834e-06	0.00144269315553711	0.181080245442827	0.997420038613638	FALSE
late Ery	Triploid	ENSG00000102786	INTS6	13	586.728301906247	2.01867106312201e-06	0.00144269272681915	0.181120468985713	0.997420038613638	FALSE
late Ery	Triploid	ENSG00000170959	DCDC1	11	8.38894121126149	9.76368053349038e-07	0.00144269452847912	0.181306619366925	0.997420038613638	FALSE
late Ery	Triploid	ENSG00000173406	DAB1	1	11.9717902090414	9.43874096242887e-07	0.00144269454536528	0.181356594320987	0.997420038613638	FALSE
late Ery	Triploid	ENSG00000167880	EVPL	17	4.99960830035614	9.23701266672532e-07	0.00144269460152454	0.181647964708895	0.997420038613638	FALSE
late Ery	Triploid	ENSG00000179163	FUCA1	1	251.933756777013	8.27556825816063e-07	0.00144269355768068	0.18168530466885	0.997420038613638	FALSE
late Ery	Triploid	ENSG00000122965	RBM19	12	114.578585437744	4.53853104695825e-06	0.00144269593885372	0.181725933213385	0.997420038613638	FALSE
late Ery	Triploid	ENSG00000154310	TNIK	3	17.3262317176274	1.20861632081386e-06	0.00144269400300673	0.1818068394684	0.997420038613638	FALSE
late Ery	Triploid	ENSG00000059122	FLYWCH1	16	25.8613793515017	1.52403875953754e-06	0.0014426939026859	0.181869974099431	0.997420038613638	FALSE
late Ery	Triploid	ENSG00000110583	NAA40	11	42.868765761613	1.65251455338896e-06	0.00144269350918276	0.182126134436325	0.997420038613638	FALSE
late Ery	Triploid	ENSG00000163032	VSNL1	2	19.0118079698274	1.30871811517326e-06	0.00144269409584999	0.182164179700956	0.997420038613638	FALSE
late Ery	Triploid	ENSG00000152778	IFIT5	10	46.99160100288	-8.89162897541889e-07	0.00144269460896407	0.18218774807581	0.997420038613638	FALSE
late Ery	Triploid	ENSG00000078177	N4BP2	4	142.833544773706	1.77141321341158e-06	0.00144269327888245	0.18223477991331	0.997420038613638	FALSE
late Ery	Triploid	ENSG00000114120	SLC25A36	3	159.705533776293	1.87768960696958e-06	0.00144269285595565	0.182238272960424	0.997420038613638	FALSE
late Ery	Triploid	ENSG00000140534	TICRR	15	78.1031353589819	1.75135791292955e-06	0.00144269375805414	0.182239221493035	0.997420038613638	FALSE
late Ery	Triploid	ENSG00000143190	POU2F1	1	285.700963883982	2.07535527214679e-06	0.00144269256493829	0.182389877513296	0.997420038613638	FALSE
late Ery	Triploid	ENSG00000124198	ARFGEF2	20	155.09211485218	2.00894928085224e-06	0.0014426927241988	0.182663558542502	0.997420038613638	FALSE
late Ery	Triploid	ENSG00000203737	GPR52	1	14.774747487206	1.3239477488343e-06	0.00144269406721956	0.182712433694333	0.997420038613638	FALSE
late Ery	Triploid	ENSG00000035115	SH3YL1	2	39.0007047375038	-2.35768512646181e-07	0.00144269297158205	0.18275284013665	0.997420038613638	FALSE
late Ery	Triploid	ENSG00000070366	SMG6	17	189.997004900003	1.57004417868042e-06	0.00144269304444385	0.182811612884158	0.997420038613638	FALSE
late Ery	Triploid	ENSG00000121716	PILRB	7	123.283492193493	1.94857643715575e-06	0.00144269285716512	0.183123372822106	0.997420038613638	FALSE
late Ery	Triploid	ENSG00000116161	CACYBP	1	1186.00278496918	1.91341248445283e-06	0.00144269295331568	0.183180338545172	0.997420038613638	FALSE
late Ery	Triploid	ENSG00000102024	PLS3	X	16.132856015973	1.46481078364898e-06	0.0014426942770023	0.183188788328513	0.997420038613638	FALSE
late Ery	Triploid	ENSG00000137834	SMAD6	15	116.828354868073	1.64246890392517e-06	0.00144269355512945	0.18332782995765	0.997420038613638	FALSE
late Ery	Triploid	ENSG00000172009	THOP1	19	120.794891672882	1.39353448666389e-06	0.00144269320995919	0.183365784215648	0.997420038613638	FALSE
late Ery	Triploid	ENSG00000173456	RNF26	11	278.968802832253	1.84007535164554e-06	0.00144269311209442	0.183430758620947	0.997420038613638	FALSE
late Ery	Triploid	ENSG00000129514	FOXA1	14	6.53784282382282	9.1856417745385e-07	0.00144269459952726	0.183815518486244	0.997420038613638	FALSE
late Ery	Triploid	ENSG00000143951	WDPCP	2	36.065140280597	1.52853777078183e-06	0.00144269355992136	0.183921786298169	0.997420038613638	FALSE
late Ery	Triploid	ENSG00000124422	USP22	17	227.810996820728	7.6360644529388e-07	0.00144269224496668	0.183936847901045	0.997420038613638	FALSE
late Ery	Triploid	ENSG00000010318	PHF7	3	140.683811422471	1.82933604697589e-06	0.00144269313470133	0.184084387259174	0.997420038613638	FALSE
late Ery	Triploid	ENSG00000128908	INO80	15	247.666850626415	1.94977709808216e-06	0.00144269283693066	0.184351671784313	0.997420038613638	FALSE
late Ery	Triploid	ENSG00000235194	PPP1R3E	14	52.7455330774209	2.05846806046686e-06	0.00144269372396235	0.184405392494343	0.997420038613638	FALSE
late Ery	Triploid	ENSG00000101126	ADNP	20	270.555737822361	1.65148884350824e-06	0.0014426923821461	0.184487673059213	0.997420038613638	FALSE
late Ery	Triploid	ENSG00000224470	ATXN1L	16	107.706462294776	1.90997816977301e-06	0.00144269298511693	0.184497519393221	0.997420038613638	FALSE
late Ery	Triploid	ENSG00000065413	ANKRD44	2	5.68695826153849	8.84352694014777e-07	0.00144269461339287	0.184649767146342	0.997420038613638	FALSE
late Ery	Triploid	ENSG00000198728	LDB1	10	305.483456674773	1.64556285597689e-06	0.0014426935179383	0.184914064283413	0.997420038613638	FALSE
late Ery	Triploid	ENSG00000075711	DLG1	3	348.044880483097	2.0548637826754e-06	0.00144269256843342	0.184994451701189	0.997420038613638	FALSE
late Ery	Triploid	ENSG00000072840	EVC	4	1.51395205761148	4.45889877543722e-07	0.0014426949992002	0.185025408706707	0.997420038613638	FALSE
late Ery	Triploid	ENSG00000183397	C19orf71	19	1.51395205761148	4.45889877543722e-07	0.0014426949992002	0.185025408706707	0.997420038613638	FALSE
late Ery	Triploid	ENSG00000140526	ABHD2	15	231.451360329899	1.75019202465619e-06	0.00144269326480151	0.185395675594777	0.997420038613638	FALSE
late Ery	Triploid	ENSG00000104892	KLC3	19	133.450141845965	-1.0707776410126e-06	0.00144269438822757	0.185516806239234	0.997420038613638	FALSE
late Ery	Triploid	ENSG00000100242	SUN2	22	162.132489246004	3.55876728495631e-06	0.00144269496329246	0.185539768241291	0.997420038613638	FALSE
late Ery	Triploid	ENSG00000103495	MAZ	16	2029.47442069806	1.94155294475158e-06	0.00144269284474064	0.185544093114512	0.997420038613638	FALSE
late Ery	Triploid	ENSG00000226419	SLC16A1-AS1	1	14.2224996418364	1.15870648908771e-06	0.00144269434283415	0.185556681125878	0.997420038613638	FALSE
late Ery	Triploid	ENSG00000171517	LPAR3	1	1.59498548171853	5.09358819787903e-07	0.00144269496596582	0.185659349189779	0.997420038613638	FALSE
late Ery	Triploid	ENSG00000148219	ASTN2	9	1.59498548171853	5.09358819787903e-07	0.00144269496596582	0.185659349189779	0.997420038613638	FALSE
late Ery	Triploid	ENSG00000068024	HDAC4	2	30.3529019559103	5.42438911438329e-06	0.00144269844400704	0.185760802870009	0.997420038613638	FALSE
late Ery	Triploid	ENSG00000116191	RALGPS2	1	122.245392795956	1.91962612283419e-06	0.00144269288777447	0.185773108293969	0.997420038613638	FALSE
late Ery	Triploid	ENSG00000157637	SLC38A10	17	97.8964949508117	1.79797775708614e-06	0.0014426928171388	0.185867046542343	0.997420038613638	FALSE
late Ery	Triploid	ENSG00000121644	DESI2	1	145.505582530183	1.85890170956539e-06	0.00144269300482917	0.185879984815223	0.997420038613638	FALSE
late Ery	Triploid	ENSG00000075407	ZNF37A	10	188.24297132037	1.97762614690682e-06	0.00144269274721868	0.185987548012991	0.997420038613638	FALSE
late Ery	Triploid	ENSG00000136205	TNS3	7	16.8169102663964	1.3128303304922e-06	0.00144269406041369	0.186015524763035	0.997420038613638	FALSE
late Ery	Triploid	ENSG00000119673	ACOT2	14	22.1828672933828	2.77542917674367e-07	0.00144269365333911	0.186038987298949	0.997420038613638	FALSE
late Ery	Triploid	ENSG00000005187	ACSM3	16	27.3834936066582	1.49679775653983e-06	0.00144269365043277	0.186080090110483	0.997420038613638	FALSE
late Ery	Triploid	ENSG00000136237	RAPGEF5	7	6.72803636619737	9.12665442540181e-07	0.00144269456878818	0.186128034781817	0.997420038613638	FALSE
late Ery	Triploid	ENSG00000102053	ZC3H12B	X	2.20276258760732	5.66064089714103e-07	0.00144269492258618	0.18618606340979	0.997420038613638	FALSE
late Ery	Triploid	ENSG00000131669	NINJ1	9	19.590988225961	1.29174324170279e-06	0.00144269407240297	0.186371538834925	0.997420038613638	FALSE
late Ery	Triploid	ENSG00000171823	FBXL14	12	2.27342386237653	5.02923052108525e-07	0.00144269496033036	0.186466088196008	0.997420038613638	FALSE
late Ery	Triploid	ENSG00000092978	GPATCH2	1	191.741203025423	2.00083695381368e-06	0.00144269268315682	0.186483084715459	0.997420038613638	FALSE
late Ery	Triploid	ENSG00000112697	TMEM30A	6	187.265073116629	3.1536679876747e-06	0.00144269376366838	0.186492788433107	0.997420038613638	FALSE
late Ery	Triploid	ENSG00000074603	DPP8	15	238.793133618167	1.4773431491159e-06	0.00144269247013472	0.186511001195836	0.997420038613638	FALSE
late Ery	Triploid	ENSG00000167470	MIDN	19	119.490902750155	1.52139463972166e-06	0.00144269325796216	0.18669449970746	0.997420038613638	FALSE
late Ery	Triploid	ENSG00000162413	KLHL21	1	133.701059014378	1.89979154842132e-06	0.00144269291590362	0.18680883187992	0.997420038613638	FALSE
late Ery	Triploid	ENSG00000155307	SAMSN1	21	18.2060299602068	1.37343272321379e-06	0.00144269396110409	0.186849347604213	0.997420038613638	FALSE
late Ery	Triploid	ENSG00000175467	SART1	11	200.183961609729	2.88299782171148e-06	0.00144269353995584	0.186888341644435	0.997420038613638	FALSE
late Ery	Triploid	ENSG00000139083	ETV6	12	12.6210481476122	2.00209843627279e-06	0.0014426947019181	0.187058950730604	0.997420038613638	FALSE
late Ery	Triploid	ENSG00000106789	CORO2A	9	4.75739852707898	8.44625748383101e-07	0.00144269468101936	0.187336322485407	0.997420038613638	FALSE
late Ery	Triploid	ENSG00000146039	SLC17A4	6	3.02947249537618	6.22382234751354e-07	0.00144269482966848	0.18765936097596	0.997420038613638	FALSE
late Ery	Triploid	ENSG00000124782	RREB1	6	120.009367306084	1.81040246227419e-06	0.00144269312247891	0.18778951685182	0.997420038613638	FALSE
late Ery	Triploid	ENSG00000114735	HEMK1	3	28.8701933309436	1.27046261847654e-06	0.00144269393106196	0.187815978404034	0.997420038613638	FALSE
late Ery	Triploid	ENSG00000163684	RPP14	3	84.7322315283771	1.84969559643954e-06	0.00144269295329545	0.187870841468903	0.997420038613638	FALSE
late Ery	Triploid	ENSG00000197748	CFAP43	10	6.22889051069651	8.64550742736123e-07	0.00144269462077013	0.187973850438698	0.997420038613638	FALSE
late Ery	Triploid	ENSG00000149380	P4HA3	11	224.548419645049	1.9672567006351e-06	0.00144269274605343	0.188031152703861	0.997420038613638	FALSE
late Ery	Triploid	ENSG00000134986	NREP	5	75.7512413756846	-2.15119207236181e-06	0.00144269339192578	0.188118681235472	0.997420038613638	FALSE
late Ery	Triploid	ENSG00000172232	AZU1	19	17.8391464728578	-7.22148325353076e-07	0.00144269475978226	0.188135408081364	0.997420038613638	FALSE
late Ery	Triploid	ENSG00000174032	SLC25A30	13	8.07013985878378	1.08456746558387e-06	0.00144269439368934	0.188378094489446	0.997420038613638	FALSE
late Ery	Triploid	ENSG00000152404	CWF19L2	11	388.569719992259	2.14528674644357e-06	0.0014426930647535	0.188382002963055	0.997420038613638	FALSE
late Ery	Triploid	ENSG00000133065	SLC41A1	1	159.718645680041	1.90396204375854e-06	0.00144269289031603	0.188395023762964	0.997420038613638	FALSE
late Ery	Triploid	ENSG00000088451	TGDS	13	71.847695877511	1.80669664649502e-06	0.00144269311094457	0.18841388180223	0.997420038613638	FALSE
late Ery	Triploid	ENSG00000037474	NSUN2	5	97.6436139447672	1.95604849500959e-05	0.00144275868838088	0.188500537960797	0.997420038613638	FALSE
late Ery	Triploid	ENSG00000198517	MAFK	7	19.6845859168109	1.38896474502932e-06	0.00144269391693875	0.188731068008738	0.997420038613638	FALSE
late Ery	Triploid	ENSG00000186470	BTN3A2	6	11.5009536023711	1.20435568291162e-06	0.00144269423555398	0.188845165495015	0.997420038613638	FALSE
late Ery	Triploid	ENSG00000198911	SREBF2	22	274.143331961088	1.83627811244381e-06	0.00144269248421071	0.189020559555456	0.997420038613638	FALSE
late Ery	Triploid	ENSG00000011376	LARS2	3	45.438270183066	1.0859579029097e-06	0.00144269303989408	0.18926823608354	0.997420038613638	FALSE
late Ery	Triploid	ENSG00000174231	PRPF8	17	616.963700755362	1.35924433574949e-06	0.0014426921381278	0.189427596597431	0.997420038613638	FALSE
late Ery	Triploid	ENSG00000105397	TYK2	19	159.688106946977	1.97864576207201e-06	0.00144269269292578	0.18954239438404	0.997420038613638	FALSE
late Ery	Triploid	ENSG00000141744	PNMT	17	137.250483276927	1.60947433205257e-06	0.00144269354326222	0.189619754304397	0.997420038613638	FALSE
late Ery	Triploid	ENSG00000149948	HMGA2	12	71.7363689472402	1.48795363001817e-06	0.00144269388128826	0.189630830247203	0.997420038613638	FALSE
late Ery	Triploid	ENSG00000121957	GPSM2	1	454.735418530175	2.54283468606789e-06	0.00144269393481428	0.189737682982032	0.997420038613638	FALSE
late Ery	Triploid	ENSG00000163820	FYCO1	3	30.6938237320395	1.56062992607555e-06	0.00144269360545439	0.18977985900214	0.997420038613638	FALSE
late Ery	Triploid	ENSG00000087266	SH3BP2	4	7.96198452188376	1.0364129330086e-06	0.001442694428286	0.189847685260418	0.997420038613638	FALSE
late Ery	Triploid	ENSG00000197774	EME2	16	40.2133167025249	1.65031276577886e-06	0.00144269342395896	0.189960413388941	0.997420038613638	FALSE
late Ery	Triploid	ENSG00000170891	CYTL1	4	42.5020246415661	-8.29870572133411e-07	0.00144269465606699	0.189968398079384	0.997420038613638	FALSE
late Ery	Triploid	ENSG00000148296	SURF6	9	83.4677112480131	2.82534876147056e-06	0.00144269412779648	0.190046867381915	0.997420038613638	FALSE
late Ery	Triploid	ENSG00000135976	ANKRD36	2	60.4579314584329	1.46658061989571e-06	0.0014426938093141	0.190155247969251	0.997420038613638	FALSE
late Ery	Triploid	ENSG00000122591	FAM126A	7	196.03561421485	1.96548337632004e-06	0.00144269271087683	0.190156841301146	0.997420038613638	FALSE
late Ery	Triploid	ENSG00000104331	IMPAD1	8	101.829876664695	1.86928351298407e-06	0.00144269287171821	0.1905014908728	0.997420038613638	FALSE
late Ery	Triploid	ENSG00000061936	SFSWAP	12	653.135579454937	2.02306422663886e-06	0.00144269257110428	0.190565465648754	0.997420038613638	FALSE
late Ery	Triploid	ENSG00000163644	PPM1K	4	209.914178966133	1.90534365309445e-06	0.00144269286424423	0.190590177072452	0.997420038613638	FALSE
late Ery	Triploid	ENSG00000247315	ZCCHC3	20	350.429125391326	1.94372867365054e-06	0.00144269276814427	0.190614083938812	0.997420038613638	FALSE
late Ery	Triploid	ENSG00000104341	LAPTM4B	8	35.1119124609063	7.97069500827142e-07	0.00144269338991342	0.190701538713466	0.997420038613638	FALSE
late Ery	Triploid	ENSG00000143748	NVL	1	140.033747547794	1.92790438639392e-06	0.0014426927853079	0.190855071771905	0.997420038613638	FALSE
late Ery	Triploid	ENSG00000161618	ALDH16A1	19	232.828810644662	1.82992531115834e-06	0.00144269303824253	0.190917656389856	0.997420038613638	FALSE
late Ery	Triploid	ENSG00000243725	TTC4	1	27.8630380561708	2.30108980581583e-06	0.00144269433800692	0.190928310361312	0.997420038613638	FALSE
late Ery	Triploid	ENSG00000106263	EIF3B	7	481.087312184559	1.84672957860052e-06	0.00144269299974178	0.190996117778393	0.997420038613638	FALSE
late Ery	Triploid	ENSG00000159202	UBE2Z	17	134.806185611174	1.9162842990616e-06	0.00144269282072971	0.191168343993041	0.997420038613638	FALSE
late Ery	Triploid	ENSG00000116809	ZBTB17	1	65.0664704906248	1.61793818215564e-06	0.00144269310885072	0.19118557546441	0.997420038613638	FALSE
late Ery	Triploid	ENSG00000175782	SLC35E3	12	21.5497661693073	1.45079389558103e-06	0.00144269379405256	0.191234519759921	0.997420038613638	FALSE
late Ery	Triploid	ENSG00000188895	MSL1	17	176.296079680776	1.69240614884763e-06	0.0014426933504007	0.19127085003083	0.997420038613638	FALSE
late Ery	Triploid	ENSG00000142046	TMEM91	19	13.3312207189268	9.70035039731252e-07	0.00144269406327648	0.191353863863071	0.997420038613638	FALSE
late Ery	Triploid	ENSG00000239306	RBM14	11	265.315845790225	1.97265032698658e-06	0.00144269268983047	0.19139345982959	0.997420038613638	FALSE
late Ery	Triploid	ENSG00000185561	TLCD2	17	30.457733421343	1.57262881122459e-06	0.00144269357304033	0.191440873433496	0.997420038613638	FALSE
late Ery	Triploid	ENSG00000070018	LRP6	12	62.9589791831082	1.74960224713335e-06	0.00144269326812848	0.191445039937322	0.997420038613638	FALSE
late Ery	Triploid	ENSG00000196544	BORCS6	17	61.5786128324603	1.76280068991567e-06	0.00144269317358575	0.191475976677715	0.997420038613638	FALSE
late Ery	Triploid	ENSG00000183826	BTBD9	6	4.03497218107312	6.78870223882242e-07	0.00144269481793678	0.19148373245465	0.997420038613638	FALSE
late Ery	Triploid	ENSG00000102606	ARHGEF7	13	87.0093993356731	1.12620231178217e-06	0.00144269256544347	0.191907925827872	0.997420038613638	FALSE
late Ery	Triploid	ENSG00000177463	NR2C2	3	189.799725673133	1.97826915012643e-06	0.00144269265029048	0.192203662138487	0.997420038613638	FALSE
late Ery	Triploid	ENSG00000139668	WDFY2	13	78.2069924954096	1.7231698334091e-06	0.00144269328237098	0.192301527929193	0.997420038613638	FALSE
late Ery	Triploid	ENSG00000089154	GCN1	12	139.56148572903	1.92013184087525e-06	0.00144269279527854	0.192435545612829	0.997420038613638	FALSE
late Ery	Triploid	ENSG00000173039	RELA	11	130.522609622563	1.92421373525653e-06	0.00144269278015004	0.192512050887298	0.997420038613638	FALSE
late Ery	Triploid	ENSG00000141540	TTYH2	17	6.32934949382102	9.65116483814691e-07	0.00144269450525772	0.19264630384388	0.997420038613638	FALSE
late Ery	Triploid	ENSG00000105135	ILVBL	19	93.7017540483853	1.97192839742095e-06	0.00144269364769707	0.192680338166296	0.997420038613638	FALSE
late Ery	Triploid	ENSG00000123104	ITPR2	12	190.275426416322	1.92790139681411e-06	0.00144269285513458	0.192831674844425	0.997420038613638	FALSE
late Ery	Triploid	ENSG00000144591	GMPPA	2	238.71808410843	1.97747952662081e-06	0.00144269264347345	0.192891260108605	0.997420038613638	FALSE
late Ery	Triploid	ENSG00000138079	SLC3A1	2	13.5053436726412	1.10109955878931e-06	0.00144269433996082	0.192908607065136	0.997420038613638	FALSE
late Ery	Triploid	ENSG00000204172	AGAP9	10	88.4323829347635	-9.00586973860474e-07	0.00144269456731989	0.192936527679557	0.997420038613638	FALSE
late Ery	Triploid	ENSG00000150991	UBC	12	6875.5423661991	2.00673503978545e-06	0.00144269257531913	0.192968616441849	0.997420038613638	FALSE
late Ery	Triploid	ENSG00000103037	SETD6	16	34.2678144728978	1.5190292160864e-06	0.00144269367555194	0.193080142445507	0.997420038613638	FALSE
late Ery	Triploid	ENSG00000159459	UBR1	15	490.706844270694	2.03968051107661e-06	0.00144269249526863	0.193115490245633	0.997420038613638	FALSE
late Ery	Triploid	ENSG00000073614	KDM5A	12	846.052848144058	1.96429476895199e-06	0.00144269268140811	0.193130365363185	0.997420038613638	FALSE
late Ery	Triploid	ENSG00000112494	UNC93A	6	10.5521720465762	1.02893239489388e-06	0.00144269442984553	0.193263825499756	0.997420038613638	FALSE
late Ery	Triploid	ENSG00000108389	MTMR4	17	304.805018584453	1.96287596404483e-06	0.00144269267918387	0.193317658361109	0.997420038613638	FALSE
late Ery	Triploid	ENSG00000067596	DHX8	17	187.196992726379	1.90946402542752e-06	0.00144269282007867	0.193495704463458	0.997420038613638	FALSE
late Ery	Triploid	ENSG00000158874	APOA2	1	9291.68934653154	1.57308429151377e-06	0.00144269358024181	0.193615326472178	0.997420038613638	FALSE
late Ery	Triploid	ENSG00000158089	GALNT14	2	73.4229043582556	1.46594024471227e-06	0.001442693520032	0.193760085442588	0.997420038613638	FALSE
late Ery	Triploid	ENSG00000105810	CDK6	7	218.541554724494	1.53674275851943e-06	0.00144269364734592	0.193851469873588	0.997420038613638	FALSE
late Ery	Triploid	ENSG00000157060	SHCBP1L	1	10.8473991877819	-7.17024523141673e-07	0.00144269483854361	0.194247260944758	0.997420038613638	FALSE
late Ery	Triploid	ENSG00000047849	MAP4	3	67.2767454764878	1.70585282460287e-06	0.00144269314790993	0.194288834858271	0.997420038613638	FALSE
late Ery	Triploid	ENSG00000170482	SLC23A1	5	6.32978491850964	8.84502031653914e-07	0.00144269460146717	0.194313552452012	0.997420038613638	FALSE
late Ery	Triploid	ENSG00000162959	MEMO1	2	27.0365648469294	1.50170905417391e-06	0.00144269371715522	0.194495998223642	0.997420038613638	FALSE
late Ery	Triploid	ENSG00000053524	MCF2L2	3	8.285833517912	-5.20781501212958e-07	0.00144269490888627	0.194507560325702	0.997420038613638	FALSE
late Ery	Triploid	ENSG00000215305	VPS16	20	124.616260823924	1.9079674888427e-06	0.00144269278778567	0.194557036242862	0.997420038613638	FALSE
late Ery	Triploid	ENSG00000101596	SMCHD1	18	539.259266549572	1.70512013273097e-06	0.00144269328313487	0.194577705971354	0.997420038613638	FALSE
late Ery	Triploid	ENSG00000119138	KLF9	9	1.86379477089285	5.07041915006277e-07	0.00144269492744055	0.194584412481043	0.997420038613638	FALSE
late Ery	Triploid	ENSG00000196663	TECPR2	14	90.1696747180841	1.7263702283998e-06	0.00144269319854379	0.194697987004403	0.997420038613638	FALSE
late Ery	Triploid	ENSG00000153207	AHCTF1	1	167.163932439838	1.61514134201885e-06	0.00144269347522371	0.194727499609317	0.997420038613638	FALSE
late Ery	Triploid	ENSG00000011132	APBA3	19	57.1233578661956	1.75637287112724e-06	0.00144269327061008	0.194764281389409	0.997420038613638	FALSE
late Ery	Triploid	ENSG00000072864	NDE1	16	300.865305881787	1.5596831796964e-06	0.00144269351751995	0.194829257441234	0.997420038613638	FALSE
late Ery	Triploid	ENSG00000147576	ADHFE1	8	12.612606009592	1.28177664230526e-06	0.00144269430322464	0.194859027416942	0.997420038613638	FALSE
late Ery	Triploid	ENSG00000276644	DACH1	13	5.31821957020987	8.2895151375281e-07	0.00144269467286758	0.195085314614188	0.997420038613638	FALSE
late Ery	Triploid	ENSG00000185760	KCNQ5	6	3.34665721423195	5.99964999431003e-07	0.00144269484314241	0.195218882287612	0.997420038613638	FALSE
late Ery	Triploid	ENSG00000121390	PSPC1	13	289.707092626226	1.98236709368509e-06	0.00144269259788845	0.195266059319825	0.997420038613638	FALSE
late Ery	Triploid	ENSG00000223609	HBD	11	307.069148212008	-1.19435041311806e-06	0.00144269416824329	0.195387970369538	0.997420038613638	FALSE
late Ery	Triploid	ENSG00000178951	ZBTB7A	19	2224.83321224242	1.86043084995424e-06	0.00144269291215452	0.195458047097761	0.997420038613638	FALSE
late Ery	Triploid	ENSG00000064601	CTSA	20	150.453229236812	1.97298940286704e-06	0.00144269295069285	0.195510000256343	0.997420038613638	FALSE
late Ery	Triploid	ENSG00000125520	SLC2A4RG	20	155.432280482149	1.53774414090217e-06	0.00144269287363669	0.195511595790242	0.997420038613638	FALSE
late Ery	Triploid	ENSG00000129315	CCNT1	12	291.224473023493	1.99307011163358e-06	0.00144269256684768	0.195689914767136	0.997420038613638	FALSE
late Ery	Triploid	ENSG00000134709	HOOK1	1	178.288021719407	1.74858486414793e-06	0.00144269316903601	0.195702030297386	0.997420038613638	FALSE
late Ery	Triploid	ENSG00000083168	KAT6A	8	494.208737201205	1.89276841208761e-06	0.00144269282224566	0.195970561334872	0.997420038613638	FALSE
late Ery	Triploid	ENSG00000139697	SBNO1	12	627.436776696297	8.15488294224299e-07	0.0014426919427476	0.196021595206626	0.997420038613638	FALSE
late Ery	Triploid	ENSG00000204304	PBX2	6	363.140699566666	1.90134881554459e-06	0.0014426927950724	0.196033579225497	0.997420038613638	FALSE
late Ery	Triploid	ENSG00000065883	CDK13	7	183.733807934813	4.32810119421438e-06	0.00144269524866003	0.196071288183586	0.997420038613638	FALSE
late Ery	Triploid	ENSG00000163428	LRRC58	3	175.23463372634	1.9352611906368e-06	0.00144269270756583	0.196265955505996	0.997420038613638	FALSE
late Ery	Triploid	ENSG00000005810	MYCBP2	13	158.297198181873	1.76660749309559e-06	0.00144269311756147	0.196293832649953	0.997420038613638	FALSE
late Ery	Triploid	ENSG00000113615	SEC24A	5	65.7939431716148	2.06602153043383e-07	0.00144269264166328	0.19634680118204	0.997420038613638	FALSE
late Ery	Triploid	ENSG00000001167	NFYA	6	120.537071262264	1.9918066018897e-06	0.0014426928636849	0.19654560132053	0.997420038613638	FALSE
late Ery	Triploid	ENSG00000171444	MCC	5	13.2601312035434	1.27666140962218e-06	0.00144269416693318	0.196563224032059	0.997420038613638	FALSE
late Ery	Triploid	ENSG00000145824	CXCL14	5	2.05106788873105	5.01332784949615e-07	0.00144269492045975	0.196568946217917	0.997420038613638	FALSE
late Ery	Triploid	ENSG00000167702	KIFC2	8	12.4927252895052	1.33192878247478e-06	0.00144269421683371	0.196604736465739	0.997420038613638	FALSE
late Ery	Triploid	ENSG00000225163	LINC00618	14	27.1676173005766	3.06474394448005e-06	0.00144269490312623	0.196743703593815	0.997420038613638	FALSE
late Ery	Triploid	ENSG00000099889	ARVCF	22	165.39703623779	2.10246472468417e-06	0.00144269279521516	0.196767617545556	0.997420038613638	FALSE
late Ery	Triploid	ENSG00000119185	ITGB1BP1	2	305.716189007104	-2.86609202867179e-06	0.00144269524524397	0.196825462626715	0.997420038613638	FALSE
late Ery	Triploid	ENSG00000146411	SLC2A12	6	3.6694048484615	7.02032299841007e-07	0.00144269474623044	0.196895205399869	0.997420038613638	FALSE
late Ery	Triploid	ENSG00000111684	LPCAT3	12	785.758124202167	2.05014294590065e-06	0.0014426923954208	0.196911184457724	0.997420038613638	FALSE
late Ery	Triploid	ENSG00000137693	YAP1	11	7.24993032521574	9.47969417683424e-07	0.00144269450185182	0.196946766233526	0.997420038613638	FALSE
late Ery	Triploid	ENSG00000130699	TAF4	20	90.4646804048346	1.74513729977098e-07	0.00144269256708445	0.196963541031001	0.997420038613638	FALSE
late Ery	Triploid	ENSG00000198646	NCOA6	20	150.763877183047	1.90408434734645e-06	0.00144269276212393	0.19700152355441	0.997420038613638	FALSE
late Ery	Triploid	ENSG00000197043	ANXA6	5	21.8239833660172	1.28968125346209e-06	0.00144269395068151	0.197018823012311	0.997420038613638	FALSE
late Ery	Triploid	ENSG00000067334	DNTTIP2	1	536.746966389437	2.03460140841816e-06	0.00144269243797001	0.197027377305098	0.997420038613638	FALSE
late Ery	Triploid	ENSG00000184949	FAM227A	22	3.11146374106766	7.20052966712335e-07	0.0014426947897159	0.197048385510239	0.997420038613638	FALSE
late Ery	Triploid	ENSG00000178796	RIIAD1	1	12.0801023973343	-7.5537923748228e-07	0.00144269471545034	0.197393392871085	0.997420038613638	FALSE
late Ery	Triploid	ENSG00000177888	ZBTB41	1	11.2108639625671	1.16568913976353e-06	0.0014426942486807	0.19739476938267	0.997420038613638	FALSE
late Ery	Triploid	ENSG00000135404	CD63	12	222.630529787615	1.86376843227405e-06	0.00144269286969777	0.197494726822856	0.997420038613638	FALSE
late Ery	Triploid	ENSG00000114982	KANSL3	2	69.4120973555807	1.76367926270064e-06	0.00144269314189907	0.197520072254808	0.997420038613638	FALSE
late Ery	Triploid	ENSG00000141503	MINK1	17	128.740451870045	2.07443283568109e-06	0.00144269298817871	0.197603919298091	0.997420038613638	FALSE
late Ery	Triploid	ENSG00000160803	UBQLN4	1	29.3823733720666	1.49549114412513e-06	0.00144269366579276	0.197775365537544	0.997420038613638	FALSE
late Ery	Triploid	ENSG00000122435	TRMT13	1	155.636375915818	1.92851369160341e-06	0.00144269269832027	0.197792078797405	0.997420038613638	FALSE
late Ery	Triploid	ENSG00000183150	GPR19	12	11.2586901616116	1.11094256778692e-06	0.00144269428118759	0.198084712219168	0.997420038613638	FALSE
late Ery	Triploid	ENSG00000167193	CRK	17	399.504366126791	1.97928670299832e-06	0.00144269255696992	0.198182038301275	0.997420038613638	FALSE
late Ery	Triploid	ENSG00000167508	MVD	16	141.835060777189	1.9033992306095e-06	0.00144269287729292	0.198535823447411	0.997420038613638	FALSE
late Ery	Triploid	ENSG00000266010	GATA6-AS1	18	3.23553377992191	5.65955285390023e-07	0.00144269487927303	0.198623324782878	0.997420038613638	FALSE
late Ery	Triploid	ENSG00000198624	CCDC69	5	39.6149210221572	1.56542512547745e-06	0.00144269352560373	0.198805639415433	0.997420038613638	FALSE
late Ery	Triploid	ENSG00000243649	CFB	6	23.9851153946223	1.08590270903528e-06	0.00144269431192084	0.198809100407718	0.997420038613638	FALSE
late Ery	Triploid	ENSG00000117862	TXNDC12	1	24.7952217251346	-9.49845706054311e-08	0.0014426934330529	0.198942810329123	0.997420038613638	FALSE
late Ery	Triploid	ENSG00000185499	MUC1	1	15.0844603552183	1.24805800525988e-06	0.00144269411224586	0.199102362647731	0.997420038613638	FALSE
late Ery	Triploid	ENSG00000147251	DOCK11	X	3.59745755816391	-3.80616479920954e-07	0.00144269496422908	0.199171286013373	0.997420038613638	FALSE
late Ery	Triploid	ENSG00000189164	ZNF527	19	18.6106264303775	1.36399848089042e-06	0.0014426939028201	0.199437812919668	0.997420038613638	FALSE
late Ery	Triploid	ENSG00000189319	FAM53B	10	124.226781655975	1.87429740930778e-06	0.00144269280625345	0.199467575760481	0.997420038613638	FALSE
late Ery	Triploid	ENSG00000016391	CHDH	3	10.7880303263866	9.65862553192515e-07	0.00144269448466411	0.199604009654684	0.997420038613638	FALSE
late Ery	Triploid	ENSG00000117479	SLC19A2	1	20.6418124962699	1.34893654842856e-06	0.00144269421321648	0.199663118091256	0.997420038613638	FALSE
late Ery	Triploid	ENSG00000144655	CSRNP1	3	7.81124046051754	9.91439046867924e-07	0.00144269447005881	0.19976755574871	0.997420038613638	FALSE
late Ery	Triploid	ENSG00000160972	PPP1R16A	8	59.340125772188	1.405454274521e-06	0.0014426930564841	0.199828971584602	0.997420038613638	FALSE
late Ery	Triploid	ENSG00000168096	ANKS3	16	31.2521992071518	1.53633437715753e-06	0.00144269356501256	0.199858168679136	0.997420038613638	FALSE
late Ery	Triploid	ENSG00000196381	ZNF781	19	1.92115628771348	4.32092918736802e-07	0.00144269490500792	0.200040292255981	0.997420038613638	FALSE
late Ery	Triploid	ENSG00000144028	SNRNP200	2	724.271270626085	1.92264901568803e-06	0.00144269268874787	0.200082526399932	0.997420038613638	FALSE
late Ery	Triploid	ENSG00000255423	EBLN2	3	62.8897197514727	1.74768869847713e-06	0.00144269310114188	0.200304624099019	0.997420038613638	FALSE
late Ery	Triploid	ENSG00000058272	PPP1R12A	12	1462.82936668449	2.00236597169635e-06	0.00144269248966281	0.200335867428463	0.997420038613638	FALSE
late Ery	Triploid	ENSG00000173334	TRIB1	8	5.26695702071697	8.28222055223846e-07	0.00144269462870532	0.20034932671609	0.997420038613638	FALSE
late Ery	Triploid	ENSG00000185324	CDK10	16	136.264000287242	1.14155749733302e-06	0.00144269242849596	0.200506102769492	0.997420038613638	FALSE
late Ery	Triploid	ENSG00000105825	TFPI2	7	3.0846438425663	-2.92514552764348e-07	0.0014426950044983	0.200567755739144	0.997420038613638	FALSE
late Ery	Triploid	ENSG00000070087	PFN2	3	6.33127879204803	3.52902410278331e-06	0.00144269654138753	0.200590473779953	0.997420038613638	FALSE
late Ery	Triploid	ENSG00000166444	ST5	11	5.617295297153	8.5988271067698e-07	0.00144269459677375	0.200599750814308	0.997420038613638	FALSE
late Ery	Triploid	ENSG00000182749	PAQR7	1	4.74509707951413	8.55262893872868e-07	0.00144269461619722	0.200615679706301	0.997420038613638	FALSE
late Ery	Triploid	ENSG00000169155	ZBTB43	9	280.866136658132	1.91254868636187e-06	0.00144269270195467	0.200627158396618	0.997420038613638	FALSE
late Ery	Triploid	ENSG00000177425	PAWR	12	17.0205252698329	1.31112282248206e-06	0.00144269398005407	0.200708012601108	0.997420038613638	FALSE
late Ery	Triploid	ENSG00000269318	AC007292.3	19	9.35750324953897	1.02767794227755e-06	0.0014426944248767	0.200876380825107	0.997420038613638	FALSE
late Ery	Triploid	ENSG00000225964	NRIR	2	270.442080885168	-9.15822754322723e-07	0.00144269452637158	0.200978965393339	0.997420038613638	FALSE
late Ery	Triploid	ENSG00000196396	PTPN1	20	149.154140669248	1.8925519594421e-06	0.00144269274340913	0.201049915797525	0.997420038613638	FALSE
late Ery	Triploid	ENSG00000171227	TMEM37	2	12.4407448464789	1.06451558892163e-06	0.00144269445562685	0.201271160954154	0.997420038613638	FALSE
late Ery	Triploid	ENSG00000131374	TBC1D5	3	289.727661686336	1.76023423557456e-06	0.00144269306709293	0.201433113944473	0.997420038613638	FALSE
late Ery	Triploid	ENSG00000087077	TRIP6	7	35.2862993493818	1.37261121253547e-06	0.00144269378832273	0.201481567259623	0.997420038613638	FALSE
late Ery	Triploid	ENSG00000184428	TOP1MT	8	159.07333996196	1.74861625613145e-06	0.00144269309606581	0.201684959206648	0.997420038613638	FALSE
late Ery	Triploid	ENSG00000109111	SUPT6H	17	467.10838395418	1.96236655829212e-06	0.00144269255508468	0.201779271452176	0.997420038613638	FALSE
late Ery	Triploid	ENSG00000164176	EDIL3	5	1454.4086447967	1.86515102631097e-06	0.0014426928147326	0.201783454137228	0.997420038613638	FALSE
late Ery	Triploid	ENSG00000102554	KLF5	13	3.92697055832568	-3.81398190053051e-07	0.0014426949590746	0.201868437262858	0.997420038613638	FALSE
late Ery	Triploid	ENSG00000003393	ALS2	2	152.003923460475	1.81500144463235e-06	0.00144269282821748	0.202088846216061	0.997420038613638	FALSE
late Ery	Triploid	ENSG00000075292	ZNF638	2	819.019577939447	1.96298327305716e-06	0.00144269254647772	0.202185552831542	0.997420038613638	FALSE
late Ery	Triploid	ENSG00000121933	TMIGD3	1	2.17855462836694	6.77950577346402e-07	0.00144269488056212	0.202206853650922	0.997420038613638	FALSE
late Ery	Triploid	ENSG00000111642	CHD4	12	370.714913789116	1.46074053806308e-06	0.00144269372821692	0.202226215028255	0.997420038613638	FALSE
late Ery	Triploid	ENSG00000183323	CCDC125	5	33.7078367323124	1.47737721496795e-06	0.0014426936689565	0.202473926167836	0.997420038613638	FALSE
late Ery	Triploid	ENSG00000164180	TMEM161B	5	114.574206940552	1.44707872689421e-06	0.00144269287338084	0.20249228812848	0.997420038613638	FALSE
late Ery	Triploid	ENSG00000139990	DCAF5	14	140.826477418073	1.74770129356633e-06	0.00144269288278262	0.202542671389174	0.997420038613638	FALSE
late Ery	Triploid	ENSG00000077232	DNAJC10	2	59.4912826490495	1.70228116519444e-06	0.00144269319374392	0.202560730701581	0.997420038613638	FALSE
late Ery	Triploid	ENSG00000118620	ZNF430	19	140.400939619244	1.75848554990158e-06	0.00144269306522463	0.202590965979682	0.997420038613638	FALSE
late Ery	Triploid	ENSG00000119408	NEK6	9	10.613418993592	1.05858212539202e-06	0.00144269436972641	0.202642397436354	0.997420038613638	FALSE
late Ery	Triploid	ENSG00000256223	ZNF10	12	30.7123877983075	1.06926164587018e-06	0.00144269344692821	0.202670603363599	0.997420038613638	FALSE
late Ery	Triploid	ENSG00000150938	CRIM1	2	4.87212156072025	8.38857191844167e-07	0.00144269461611465	0.202701515684462	0.997420038613638	FALSE
late Ery	Triploid	ENSG00000099991	CABIN1	22	155.178929419724	1.75994898356166e-06	0.0014426932237608	0.202721046254098	0.997420038613638	FALSE
late Ery	Triploid	ENSG00000176994	SMCR8	17	60.374271186922	1.73142288119537e-06	0.00144269310558306	0.202750687146235	0.997420038613638	FALSE
late Ery	Triploid	ENSG00000228049	POLR2J2	7	34.4962802705627	1.37116698192738e-06	0.00144269387076362	0.202837580066616	0.997420038613638	FALSE
late Ery	Triploid	ENSG00000138639	ARHGAP24	4	3.99846277426789	7.55583613408643e-07	0.00144269469839702	0.202941852452223	0.997420038613638	FALSE
late Ery	Triploid	ENSG00000113361	CDH6	5	1.36225735873522	4.16619435251436e-07	0.00144269500405732	0.203026374410553	0.997420038613638	FALSE
late Ery	Triploid	ENSG00000204396	VWA7	6	1.36225735873522	4.16619435251436e-07	0.00144269500405732	0.203026374410553	0.997420038613638	FALSE
late Ery	Triploid	ENSG00000137672	TRPC6	11	1.36225735873522	4.16619435251436e-07	0.00144269500405732	0.203026374410553	0.997420038613638	FALSE
late Ery	Triploid	ENSG00000150990	DHX37	12	25.3428515347473	1.44387723926021e-06	0.0014426937210396	0.203034755893673	0.997420038613638	FALSE
late Ery	Triploid	ENSG00000162104	ADCY9	16	4.29094397072862	5.84549932395732e-08	0.00144269461770757	0.20305736940935	0.997420038613638	FALSE
late Ery	Triploid	ENSG00000155100	OTUD6B	8	64.0400145275254	1.73188689839341e-06	0.00144269311151676	0.203071145061218	0.997420038613638	FALSE
late Ery	Triploid	ENSG00000047410	TPR	1	1329.88412708857	2.03377565627412e-06	0.00144269234308725	0.203140942068659	0.997420038613638	FALSE
late Ery	Triploid	ENSG00000082701	GSK3B	3	270.197582799061	1.93643732509506e-06	0.00144269259733543	0.203143097812211	0.997420038613638	FALSE
late Ery	Triploid	ENSG00000127804	METTL16	17	89.9677723045604	9.03712608610772e-07	0.00144269268722276	0.203152721202434	0.997420038613638	FALSE
late Ery	Triploid	ENSG00000167106	FAM102A	9	15.0109059660291	1.26212090847555e-06	0.00144269403092883	0.203154346687717	0.997420038613638	FALSE
late Ery	Triploid	ENSG00000128283	CDC42EP1	22	10.7039340679929	1.07453776091472e-06	0.00144269433869374	0.203234012701293	0.997420038613638	FALSE
late Ery	Triploid	ENSG00000164007	CLDN19	1	2.24921590313615	6.53074776530429e-07	0.00144269488207254	0.203322621176278	0.997420038613638	FALSE
late Ery	Triploid	ENSG00000167701	GPT	8	17.7819127177668	1.28739874159768e-06	0.00144269401554172	0.203336860946741	0.997420038613638	FALSE
late Ery	Triploid	ENSG00000182492	BGN	X	3.76519859933061	7.76924707981398e-07	0.00144269473291423	0.203353398260165	0.997420038613638	FALSE
late Ery	Triploid	ENSG00000168872	DDX19A	16	110.621515869474	1.96435880875343e-06	0.00144269303373714	0.203413428005966	0.997420038613638	FALSE
late Ery	Triploid	ENSG00000132854	KANK4	1	4.8374741296016	7.36509346565976e-07	0.00144269472815801	0.203505810059788	0.997420038613638	FALSE
late Ery	Triploid	ENSG00000197471	SPN	16	817.047006188932	1.78797797503698e-06	0.00144269298007741	0.203541773752248	0.997420038613638	FALSE
late Ery	Triploid	ENSG00000130749	ZC3H4	19	150.698056195525	2.04778144598428e-06	0.00144269282224655	0.203617276569302	0.997420038613638	FALSE
late Ery	Triploid	ENSG00000116741	RGS2	1	13.9065835804963	1.14669609713942e-06	0.00144269421248233	0.203676926808295	0.997420038613638	FALSE
late Ery	Triploid	ENSG00000137411	VARS2	6	35.6364906476402	1.50948453660637e-06	0.00144269378679072	0.203718591443917	0.997420038613638	FALSE
late Ery	Triploid	ENSG00000107938	EDRF1	10	164.676430466133	2.51614061305471e-06	0.00144269311857917	0.203810288586331	0.997420038613638	FALSE
late Ery	Triploid	ENSG00000118007	STAG1	3	562.087775111712	2.26829948632284e-06	0.00144269371947377	0.204027838420648	0.997420038613638	FALSE
late Ery	Triploid	ENSG00000244300	GATA2-AS1	3	4.61606879346617	7.49645633235798e-07	0.00144269476122696	0.204046692999063	0.997420038613638	FALSE
late Ery	Triploid	ENSG00000107537	PHYH	10	121.920047441566	1.63891830494756e-06	0.00144269330744497	0.204166301821839	0.997420038613638	FALSE
late Ery	Triploid	ENSG00000166483	WEE1	11	465.517441590854	1.67913356750513e-06	0.00144269323841996	0.204189062634201	0.997420038613638	FALSE
late Ery	Triploid	ENSG00000165997	ARL5B	10	147.450420291737	1.8649674680116e-06	0.00144269274519743	0.204230153814571	0.997420038613638	FALSE
late Ery	Triploid	ENSG00000242265	PEG10	7	185.693942383981	1.50635466497172e-06	0.00144269360214426	0.204247222373669	0.997420038613638	FALSE
late Ery	Triploid	ENSG00000115825	PRKD3	2	14.7327091828425	1.27303863071365e-06	0.0014426940180285	0.204283208186429	0.997420038613638	FALSE
late Ery	Triploid	ENSG00000182979	MTA1	14	101.363624463578	1.47135814317957e-06	0.00144269368795332	0.204297256304083	0.997420038613638	FALSE
late Ery	Triploid	ENSG00000105732	ZNF574	19	26.9366021400502	1.27509014270926e-06	0.00144269377933466	0.204347279567643	0.997420038613638	FALSE
late Ery	Triploid	ENSG00000183844	FAM3B	21	8.75942630226752	1.01560118451797e-06	0.00144269439512312	0.204553166291097	0.997420038613638	FALSE
late Ery	Triploid	ENSG00000179593	ALOX15B	17	5.39544207073658	8.61730607142757e-07	0.00144269458839538	0.204614981323919	0.997420038613638	FALSE
late Ery	Triploid	ENSG00000135476	ESPL1	12	170.605302880211	1.6592594674402e-06	0.00144269343822611	0.204641352084828	0.997420038613638	FALSE
late Ery	Triploid	ENSG00000105063	PPP6R1	19	527.068102254945	1.9139603408727e-06	0.00144269264102044	0.204748070764282	0.997420038613638	FALSE
late Ery	Triploid	ENSG00000196576	PLXNB2	22	4.89290634819523	8.16230057353915e-07	0.00144269465063987	0.204815665773389	0.997420038613638	FALSE
late Ery	Triploid	ENSG00000182327	GLTPD2	17	20.5701891753685	1.1008758227869e-06	0.00144269434773458	0.204900927515829	0.997420038613638	FALSE
late Ery	Triploid	ENSG00000183579	ZNRF3	22	16.753999012885	1.20477198440959e-06	0.00144269413542672	0.205017300195001	0.997420038613638	FALSE
late Ery	Triploid	ENSG00000103742	IGDCC4	15	3.94958459735738	7.74136941904507e-07	0.0014426946930171	0.205021412302899	0.997420038613638	FALSE
late Ery	Triploid	ENSG00000164080	RAD54L2	3	91.4746559532536	1.86164018661739e-06	0.00144269329621403	0.205074841329219	0.997420038613638	FALSE
late Ery	Triploid	ENSG00000162971	TYW5	2	89.010186709584	1.74336542559964e-06	0.00144269284626788	0.205316895903319	0.997420038613638	FALSE
late Ery	Triploid	ENSG00000104205	SGK3	8	27.4753704259496	1.2307624894677e-06	0.00144269402444162	0.2054306572815	0.997420038613638	FALSE
late Ery	Triploid	ENSG00000164078	MST1R	3	3.10546911884056	-4.37615082260742e-07	0.00144269503594415	0.20554837831623	0.997420038613638	FALSE
late Ery	Triploid	ENSG00000243156	MICAL3	22	1313.65505381723	1.67524933408792e-06	0.0014426932346502	0.205616440879675	0.997420038613638	FALSE
late Ery	Triploid	ENSG00000165185	KIAA1958	9	10.8842040644012	1.12807664762197e-06	0.00144269426227167	0.205680161518826	0.997420038613638	FALSE
late Ery	Triploid	ENSG00000138767	CNOT6L	4	79.4764554653528	1.38911298183594e-06	0.00144269284587844	0.205796313379762	0.997420038613638	FALSE
late Ery	Triploid	ENSG00000204604	ZNF468	19	54.3077773103419	1.6703214034998e-06	0.00144269321852267	0.205811220111285	0.997420038613638	FALSE
late Ery	Triploid	ENSG00000158987	RAPGEF6	5	233.108434857664	1.91233289724027e-06	0.00144269261440398	0.205817671194895	0.997420038613638	FALSE
late Ery	Triploid	ENSG00000256235	SMIM3	5	2.69965813501161	-3.18113131246221e-07	0.0014426949850983	0.205907764854842	0.997420038613638	FALSE
late Ery	Triploid	ENSG00000127527	EPS15L1	19	110.690336662167	1.67496606633802e-06	0.00144269282981971	0.205935201876869	0.997420038613638	FALSE
late Ery	Triploid	ENSG00000168487	BMP1	8	2.62033896704716	6.26047790042696e-07	0.00144269482766693	0.205978683163985	0.997420038613638	FALSE
late Ery	Triploid	ENSG00000178445	GLDC	9	13.4428879698603	1.01552099582407e-06	0.00144269436727509	0.206023671559599	0.997420038613638	FALSE
late Ery	Triploid	ENSG00000144749	LRIG1	3	7.49891264849951	2.21437680347717e-06	0.00144269510886921	0.206108645041918	0.997420038613638	FALSE
late Ery	Triploid	ENSG00000130695	CEP85	1	121.967161295259	1.49277283585831e-06	0.0014426932746127	0.20611035720898	0.997420038613638	FALSE
late Ery	Triploid	ENSG00000116127	ALMS1	2	185.192381496379	1.97028430291305e-06	0.00144269334707151	0.206125453547994	0.997420038613638	FALSE
late Ery	Triploid	ENSG00000100266	PACSIN2	22	37.9742849061604	1.5330251289036e-06	0.0014426934473246	0.206466734887026	0.997420038613638	FALSE
late Ery	Triploid	ENSG00000105647	PIK3R2	19	317.342274258965	1.66530089828195e-06	0.00144269322257227	0.206468724460842	0.997420038613638	FALSE
late Ery	Triploid	ENSG00000005700	IBTK	6	74.6013893995035	-1.3938620409728e-05	0.00144272638047621	0.206546297302591	0.997420038613638	FALSE
late Ery	Triploid	ENSG00000105568	PPP2R1A	19	191.789466521123	1.82833968449377e-06	0.00144269282938335	0.206560301914546	0.997420038613638	FALSE
late Ery	Triploid	ENSG00000160007	ARHGAP35	19	110.889796780539	-1.19680762439718e-07	0.0014426928478666	0.206656464393703	0.997420038613638	FALSE
late Ery	Triploid	ENSG00000165156	ZHX1	8	186.444864906695	1.52862172664881e-06	0.00144269276437432	0.206961107570427	0.997420038613638	FALSE
late Ery	Triploid	ENSG00000170927	PKHD1	6	5.31872231743892	8.08233506927218e-07	0.00144269464842927	0.207023032593209	0.997420038613638	FALSE
late Ery	Triploid	ENSG00000166856	GPR182	12	3.26939794274125	-3.42302726905264e-07	0.00144269497780256	0.207026128776807	0.997420038613638	FALSE
late Ery	Triploid	ENSG00000113108	APBB3	5	10.2997111139839	1.12740598513854e-06	0.00144269423555555	0.207082060751132	0.997420038613638	FALSE
late Ery	Triploid	ENSG00000181315	ZNF322	6	116.040807090311	1.82212888174528e-06	0.00144269283498242	0.207130552446618	0.997420038613638	FALSE
late Ery	Triploid	ENSG00000092148	HECTD1	14	824.96570425949	2.00664484586479e-06	0.00144269234617429	0.207212041475442	0.997420038613638	FALSE
late Ery	Triploid	ENSG00000102543	CDADC1	13	98.2090931685747	1.77966202230589e-06	0.00144269294348448	0.207216809294003	0.997420038613638	FALSE
late Ery	Triploid	ENSG00000114999	TTL	2	96.8209184868769	1.71715030908721e-06	0.0014426930991463	0.207396610235868	0.997420038613638	FALSE
late Ery	Triploid	ENSG00000164151	ICE1	5	298.630653510664	1.88001774491727e-06	0.00144269268463499	0.207554431791195	0.997420038613638	FALSE
late Ery	Triploid	ENSG00000180198	RCC1	1	150.386053188226	1.64200656041533e-06	0.00144269326823309	0.207607082313158	0.997420038613638	FALSE
late Ery	Triploid	ENSG00000196116	TDRD7	9	3.75143658295227	7.15148029386916e-07	0.00144269471720753	0.207627910807671	0.997420038613638	FALSE
late Ery	Triploid	ENSG00000213934	HBG1	11	287036.5737371	-1.11724678620323e-06	0.00144269423761337	0.207699394267873	0.997420038613638	FALSE
late Ery	Triploid	ENSG00000196227	FAM217B	20	40.991046306054	1.76013658449229e-06	0.0014426937752606	0.207715892831314	0.997420038613638	FALSE
late Ery	Triploid	ENSG00000198648	STK39	2	3.76688667582087	-3.12857894523082e-07	0.00144269499569146	0.207791937195014	0.997420038613638	FALSE
late Ery	Triploid	ENSG00000123124	WWP1	8	84.8611293819555	3.10430063838589e-06	0.00144269442707904	0.207932279491918	0.997420038613638	FALSE
late Ery	Triploid	ENSG00000142694	EVA1B	1	7.56568849307356	9.54623938433568e-07	0.00144269445546466	0.208012075543452	0.997420038613638	FALSE
late Ery	Triploid	ENSG00000123094	RASSF8	12	1.89937318985479	5.18959762474273e-07	0.00144269493382763	0.208145100632741	0.997420038613638	FALSE
late Ery	Triploid	ENSG00000186020	ZNF529	19	141.154000196832	3.73656426928437e-06	0.00144269510697035	0.208203276559142	0.997420038613638	FALSE
late Ery	Triploid	ENSG00000164023	SGMS2	4	3.84676807539162	7.39659046375758e-07	0.00144269470353093	0.20835080871257	0.997420038613638	FALSE
late Ery	Triploid	ENSG00000132024	CC2D1A	19	146.105583613265	2.55744788996972e-06	0.00144269320853307	0.20836547929237	0.997420038613638	FALSE
late Ery	Triploid	ENSG00000129596	CDO1	5	30.32082369848	1.21470380521178e-06	0.00144269409622572	0.208396909390935	0.997420038613638	FALSE
late Ery	Triploid	ENSG00000166840	GLYATL1	11	11.4550649425981	9.38303553939603e-07	0.00144269447667767	0.208398425144743	0.997420038613638	FALSE
late Ery	Triploid	ENSG00000148334	PTGES2	9	143.296633857151	1.86646174169076e-06	0.00144269270231002	0.208435483403069	0.997420038613638	FALSE
late Ery	Triploid	ENSG00000104517	UBR5	8	291.44926256794	1.86562703333971e-06	0.00144269271135124	0.208478183238393	0.997420038613638	FALSE
late Ery	Triploid	ENSG00000146373	RNF217	6	31.8286025640825	1.40270200109823e-06	0.0014426939490751	0.208483165236077	0.997420038613638	FALSE
late Ery	Triploid	ENSG00000136160	EDNRB	13	2.73815050752614	-3.26261444683253e-07	0.001442694994861	0.208517996322123	0.997420038613638	FALSE
late Ery	Triploid	ENSG00000144040	SFXN5	2	185.012297045991	1.87647696668386e-06	0.00144269267633811	0.208615367740134	0.997420038613638	FALSE
late Ery	Triploid	ENSG00000206172	HBA1	16	2021125.10035785	-1.13073394223144e-06	0.00144269419562168	0.208635648759446	0.997420038613638	FALSE
late Ery	Triploid	ENSG00000163539	CLASP2	3	135.12668292537	1.8500538616911e-06	0.00144269274165744	0.208698943934735	0.997420038613638	FALSE
late Ery	Triploid	ENSG00000125449	ARMC7	17	16.3141851743217	1.20190384064884e-06	0.00144269412738601	0.20877560465506	0.997420038613638	FALSE
late Ery	Triploid	ENSG00000135932	CAB39	2	305.663015233377	1.88940526576787e-06	0.00144269264309319	0.208780718284933	0.997420038613638	FALSE
late Ery	Triploid	ENSG00000121281	ADCY7	16	146.916164672805	1.79801876295618e-06	0.00144269288094243	0.208789022186909	0.997420038613638	FALSE
late Ery	Triploid	ENSG00000119547	ONECUT2	18	13.010653317105	1.09969987819594e-06	0.00144269426030434	0.208849958622976	0.997420038613638	FALSE
late Ery	Triploid	ENSG00000179886	TIGD5	8	48.0219891049372	1.37723838851534e-06	0.00144269363461722	0.2089150667369	0.997420038613638	FALSE
late Ery	Triploid	ENSG00000198092	TMPRSS11F	4	1.71210007201658	4.7667058482574e-07	0.00144269493313441	0.20902239199273	0.997420038613638	FALSE
late Ery	Triploid	ENSG00000175489	LRRC25	19	1.71210007201658	4.7667058482574e-07	0.00144269493313441	0.20902239199273	0.997420038613638	FALSE
late Ery	Triploid	ENSG00000246922	UBAP1L	15	5.10680581567172	8.72324027923454e-07	0.00144269458505507	0.209033207097333	0.997420038613638	FALSE
late Ery	Triploid	ENSG00000111252	SH2B3	12	290.537201829407	-1.31825990158924e-06	0.00144269268088765	0.209141002176275	0.997420038613638	FALSE
late Ery	Triploid	ENSG00000171827	ZNF570	19	18.0849287318532	1.33562046454776e-06	0.00144269387451621	0.209163687603044	0.997420038613638	FALSE
late Ery	Triploid	ENSG00000145349	CAMK2D	4	15.1402278476104	1.15577441212638e-06	0.0014426941902942	0.20933451373464	0.997420038613638	FALSE
late Ery	Triploid	ENSG00000198055	GRK6	5	455.925496521754	1.86757915889314e-06	0.00144269269328106	0.209459514547966	0.997420038613638	FALSE
late Ery	Triploid	ENSG00000126562	WNK4	17	5.37316340972322	8.36591966055024e-07	0.00144269463054966	0.209649279109421	0.997420038613638	FALSE
late Ery	Triploid	ENSG00000163590	PPM1L	3	15.6569459299793	1.2031795305009e-06	0.00144269413136015	0.209739802556394	0.997420038613638	FALSE
late Ery	Triploid	ENSG00000188976	NOC2L	1	253.550858839855	1.9249793750727e-06	0.00144269269928912	0.209932690781492	0.997420038613638	FALSE
late Ery	Triploid	ENSG00000101928	MOSPD1	X	2380.07226862387	-1.02197628707468e-06	0.00144269435423187	0.210157419996018	0.997420038613638	FALSE
late Ery	Triploid	ENSG00000009765	IYD	6	4.82517268203675	7.75970278471806e-07	0.0014426946602544	0.210408492098109	0.997420038613638	FALSE
late Ery	Triploid	ENSG00000127946	HIP1	7	25.9083490693178	2.44371528397201e-06	0.00144269453024675	0.210445855544733	0.997420038613638	FALSE
late Ery	Triploid	ENSG00000153922	CHD1	5	492.5467641868	1.96573642568098e-06	0.00144269242015901	0.210454400709983	0.997420038613638	FALSE
late Ery	Triploid	ENSG00000126461	SCAF1	19	145.548768666747	1.29979197538167e-06	0.00144269258177854	0.210475136146565	0.997420038613638	FALSE
late Ery	Triploid	ENSG00000271383	NBPF19	1	4.83799652649741	8.18626044701845e-07	0.0014426946241652	0.210574728629053	0.997420038613638	FALSE
late Ery	Triploid	ENSG00000183569	SERHL2	22	3.6599500319088	7.62329640028714e-07	0.0014426947441097	0.210627458861268	0.997420038613638	FALSE
late Ery	Triploid	ENSG00000079313	REXO1	19	292.375743229066	1.9309111985161e-06	0.00144269250522675	0.21063562861845	0.997420038613638	FALSE
late Ery	Triploid	ENSG00000160633	SAFB	19	605.879724800836	1.92076768222003e-06	0.00144269253445947	0.210639154251138	0.997420038613638	FALSE
late Ery	Triploid	ENSG00000006652	IFRD1	7	227.954145422839	1.77569095967038e-06	0.00144269291050703	0.210656664355052	0.997420038613638	FALSE
late Ery	Triploid	ENSG00000179832	MROH1	8	53.2743497891413	2.10983620954721e-06	0.00144269370553085	0.210733259386161	0.997420038613638	FALSE
late Ery	Triploid	ENSG00000198369	SPRED2	2	11.956051354058	1.23415134725229e-06	0.00144269420666849	0.210903691900852	0.997420038613638	FALSE
late Ery	Triploid	ENSG00000166796	LDHC	11	3.36330111412181	1.21844381366454e-07	0.00144269501863315	0.210972813322405	0.997420038613638	FALSE
late Ery	Triploid	ENSG00000164506	STXBP5	6	23.2193989832556	1.3588032449835e-06	0.0014426937466802	0.2110632944049	0.997420038613638	FALSE
late Ery	Triploid	ENSG00000179979	CRIPAK	4	15.7595709098583	1.27748855442759e-06	0.00144269396258041	0.211245308095173	0.997420038613638	FALSE
late Ery	Triploid	ENSG00000258399	MEG8	14	27.5961541106727	1.06279358734264e-06	0.00144269431377664	0.211296449727013	0.997420038613638	FALSE
late Ery	Triploid	ENSG00000154760	SLFN13	17	224.268872366962	1.7200250408272e-06	0.00144269306030185	0.211309167735031	0.997420038613638	FALSE
late Ery	Triploid	ENSG00000158691	ZSCAN12	6	26.1397709182352	1.59399403787244e-06	0.00144269375536844	0.211357592254759	0.997420038613638	FALSE
late Ery	Triploid	ENSG00000186575	NF2	22	119.276563410121	1.4852358380451e-06	0.00144269359475124	0.211374605599881	0.997420038613638	FALSE
late Ery	Triploid	ENSG00000135750	KCNK1	1	3.58737311397072	6.35210855181016e-07	0.00144269479238727	0.211449626809388	0.997420038613638	FALSE
late Ery	Triploid	ENSG00000183918	SH2D1A	X	3.1731759512579	-1.4113691036735e-07	0.00144269500369954	0.211466133913494	0.997420038613638	FALSE
late Ery	Triploid	ENSG00000197102	DYNC1H1	14	337.089606126878	2.06037137270025e-06	0.00144269303664529	0.211596792533131	0.997420038613638	FALSE
late Ery	Triploid	ENSG00000085563	ABCB1	7	23.9663358714519	6.48912193178408e-07	0.00144269472239072	0.211660915026776	0.997420038613638	FALSE
late Ery	Triploid	ENSG00000170260	ZNF212	7	50.2161499648638	1.78558942384752e-06	0.00144269333621164	0.211667582213516	0.997420038613638	FALSE
late Ery	Triploid	ENSG00000169258	GPRIN1	5	5.21200671021986	7.74930812544156e-07	0.00144269466950003	0.211935038111241	0.997420038613638	FALSE
late Ery	Triploid	ENSG00000175183	CSRP2	12	6.24977663852746	1.15376769633373e-06	0.00144269454678052	0.211945790789448	0.997420038613638	FALSE
late Ery	Triploid	ENSG00000100105	PATZ1	22	16.3103122097189	1.15081457105017e-06	0.00144269419923015	0.212045981198059	0.997420038613638	FALSE
late Ery	Triploid	ENSG00000197134	ZNF257	19	20.9883546936496	1.2896176722284e-06	0.00144269386005907	0.212047991881681	0.997420038613638	FALSE
late Ery	Triploid	ENSG00000164169	PRMT9	4	110.735173476569	1.79292426687736e-06	0.00144269277181021	0.212107626034917	0.997420038613638	FALSE
late Ery	Triploid	ENSG00000185869	ZNF829	19	41.0409693506388	1.55149491001108e-06	0.00144269340538261	0.212218298525391	0.997420038613638	FALSE
late Ery	Triploid	ENSG00000163602	RYBP	3	631.338937607219	1.92235728832923e-06	0.00144269250928012	0.212246469848175	0.997420038613638	FALSE
late Ery	Triploid	ENSG00000136527	TRA2B	3	1847.4690641634	1.98053536799427e-06	0.00144269235242769	0.212564578027616	0.997420038613638	FALSE
late Ery	Triploid	ENSG00000102699	PARP4	13	75.2369256779996	1.67166582481319e-06	0.00144269315938028	0.212646265158887	0.997420038613638	FALSE
late Ery	Triploid	ENSG00000184831	APOO	X	145.7027910419	-1.26569314889004e-06	0.00144269394664126	0.212657328827066	0.997420038613638	FALSE
late Ery	Triploid	ENSG00000143341	HMCN1	1	2.31987717790536	5.10423897716818e-07	0.00144269489122235	0.212839476670916	0.997420038613638	FALSE
late Ery	Triploid	ENSG00000112599	GUCA1B	6	2.31987717790536	5.10423897716818e-07	0.00144269489122235	0.212839476670916	0.997420038613638	FALSE
late Ery	Triploid	ENSG00000081913	PHLPP1	18	42.0262788939988	1.62654081708887e-06	0.00144269382792173	0.21309354333088	0.997420038613638	FALSE
late Ery	Triploid	ENSG00000224805	LINC00853	1	136.713651454874	-9.93325659987174e-07	0.00144269437860666	0.213490410278489	0.997420038613638	FALSE
late Ery	Triploid	ENSG00000175311	ANKS4B	16	4.47532996875538	7.36097549458442e-07	0.00144269468335592	0.21352374271083	0.997420038613638	FALSE
late Ery	Triploid	ENSG00000146433	TMEM181	6	145.488739875468	1.66259434816086e-06	0.00144269329294539	0.213542358249837	0.997420038613638	FALSE
late Ery	Triploid	ENSG00000080503	SMARCA2	9	87.2314738538988	1.53753378219418e-06	0.00144269390953607	0.213647080817846	0.997420038613638	FALSE
late Ery	Triploid	ENSG00000172345	STARD5	15	37.9704872937586	1.50231116417185e-06	0.0014426935187176	0.213737619172312	0.997420038613638	FALSE
late Ery	Triploid	ENSG00000142687	KIAA0319L	1	141.636478066456	1.77725014278539e-06	0.00144269286257268	0.21374337588046	0.997420038613638	FALSE
late Ery	Triploid	ENSG00000093183	SEC22C	3	1026.81860323216	1.90989523386132e-06	0.00144269251968255	0.213957071037217	0.997420038613638	FALSE
late Ery	Triploid	ENSG00000171055	FEZ2	2	48.1018948550977	1.17134788215431e-06	0.00144269381003617	0.21404093829516	0.997420038613638	FALSE
late Ery	Triploid	ENSG00000216863	LY86-AS1	6	2.89157311760315	6.14442749219796e-07	0.00144269486934009	0.214147440843024	0.997420038613638	FALSE
late Ery	Triploid	ENSG00000125356	NDUFA1	X	2404.0769226075	-2.59958705467394e-07	0.00144269349240699	0.214190821842559	0.997420038613638	FALSE
late Ery	Triploid	ENSG00000103335	PIEZO1	16	374.530327034293	-1.34838974445948e-06	0.00144269296056398	0.214297876580795	0.997420038613638	FALSE
late Ery	Triploid	ENSG00000125817	CENPB	20	57.815595448625	6.62082305863922e-07	0.00144269301612229	0.214315390578469	0.997420038613638	FALSE
late Ery	Triploid	ENSG00000085644	ZNF213	16	65.3295056726718	1.19358738920729e-06	0.00144269293425602	0.214397581715628	0.997420038613638	FALSE
late Ery	Triploid	ENSG00000244041	LINC01011	6	14.0987816408033	1.18559340143679e-06	0.0014426940918558	0.214607588900263	0.997420038613638	FALSE
late Ery	Triploid	ENSG00000135148	TRAFD1	12	91.1304761434033	1.75830174812602e-06	0.00144269289740545	0.214631667557268	0.997420038613638	FALSE
late Ery	Triploid	ENSG00000136383	ALPK3	15	2.59905861641752	6.12701360460469e-07	0.00144269483021007	0.214642552688257	0.997420038613638	FALSE
late Ery	Triploid	ENSG00000158545	ZC3H18	16	248.508247612083	3.41087588957533e-07	0.00144269246664131	0.214685197166319	0.997420038613638	FALSE
late Ery	Triploid	ENSG00000091009	RBM27	5	192.23478901004	1.86914559929571e-06	0.00144269260478437	0.214826692493809	0.997420038613638	FALSE
late Ery	Triploid	ENSG00000160299	PCNT	21	895.09475794326	1.72939254381007e-06	0.00144269298473413	0.214952653384808	0.997420038613638	FALSE
late Ery	Triploid	ENSG00000177275	OR2AJ1	1	2.7962083204389	6.18201172202042e-07	0.00144269484068078	0.214986042658664	0.997420038613638	FALSE
late Ery	Triploid	ENSG00000129925	TMEM8A	16	94.1445377996375	1.37377746724187e-06	0.00144269287632295	0.214998060234719	0.997420038613638	FALSE
late Ery	Triploid	ENSG00000137177	KIF13A	6	21.820199546175	1.16197032242415e-06	0.00144269414621772	0.215055816341606	0.997420038613638	FALSE
late Ery	Triploid	ENSG00000116205	TCEANC2	1	36.4935276080191	1.54319938066278e-06	0.00144269343302982	0.215101901018296	0.997420038613638	FALSE
late Ery	Triploid	ENSG00000158711	ELK4	1	160.170198719294	1.83454148679406e-06	0.00144269269409369	0.215237510656147	0.997420038613638	FALSE
late Ery	Triploid	ENSG00000196498	NCOR2	12	136.039177211755	8.67004145159656e-07	0.0014426932143244	0.215253148141337	0.997420038613638	FALSE
late Ery	Triploid	ENSG00000077157	PPP1R12B	1	200.387839257574	1.87186612750152e-06	0.00144269258506735	0.215531507854904	0.997420038613638	FALSE
late Ery	Triploid	ENSG00000070476	ZXDC	3	122.017086229005	1.80523118562466e-06	0.00144269276036707	0.215635287583222	0.997420038613638	FALSE
late Ery	Triploid	ENSG00000105875	WDR91	7	139.960396195133	1.83123064935054e-06	0.00144269269540842	0.215842626419332	0.997420038613638	FALSE
late Ery	Triploid	ENSG00000135205	CCDC146	7	3.22811607293594	1.1671493364788e-06	0.001442694949749	0.215853801852831	0.997420038613638	FALSE
late Ery	Triploid	ENSG00000071889	FAM3A	X	162.502162176255	-1.32680147227442e-06	0.00144269380895782	0.216072455188055	0.997420038613638	FALSE
late Ery	Triploid	ENSG00000238269	PAGE2B	X	180.391669026364	-1.02287910573398e-06	0.00144269432575142	0.216135950736161	0.997420038613638	FALSE
late Ery	Triploid	ENSG00000163960	UBXN7	3	528.728876160146	1.73072295010826e-06	0.00144269296500509	0.21623394673658	0.997420038613638	FALSE
late Ery	Triploid	ENSG00000269343	ZNF587B	19	40.992384056171	1.91725258283632e-06	0.00144269372690919	0.21656312817622	0.997420038613638	FALSE
late Ery	Triploid	ENSG00000146063	TRIM41	5	157.622440151693	1.82031135159347e-06	0.00144269271401282	0.216667548635183	0.997420038613638	FALSE
late Ery	Triploid	ENSG00000204681	GABBR1	6	2.38761084406384	5.645890361177e-07	0.00144269483987768	0.216682703410292	0.997420038613638	FALSE
late Ery	Triploid	ENSG00000198089	SFI1	22	90.4040274018028	-1.31803393338274e-06	0.00144269312090076	0.216846036388662	0.997420038613638	FALSE
late Ery	Triploid	ENSG00000114650	SCAP	3	84.9843937953021	1.66817892452927e-06	0.00144269302624098	0.216897609359859	0.997420038613638	FALSE
late Ery	Triploid	ENSG00000164190	NIPBL	5	1498.65308441898	1.82424192835436e-06	0.00144269271410277	0.216903525730564	0.997420038613638	FALSE
late Ery	Triploid	ENSG00000198746	GPATCH3	1	82.4003074104907	1.70352448302907e-06	0.00144269299714074	0.217058181261741	0.997420038613638	FALSE
late Ery	Triploid	ENSG00000156471	PTDSS1	8	113.90094075199	-4.12437361481202e-06	0.00144269582479012	0.217088127901554	0.997420038613638	FALSE
late Ery	Triploid	ENSG00000163399	ATP1A1	1	398.264646805971	1.83336302205238e-06	0.00144269268373333	0.217160452731003	0.997420038613638	FALSE
late Ery	Triploid	ENSG00000260314	MRC1	10	10.2385046557674	1.07102291386305e-06	0.00144269425666888	0.217333213457592	0.997420038613638	FALSE
late Ery	Triploid	ENSG00000131844	MCCC2	5	40.9099383753322	1.21269082797167e-06	0.00144269358138839	0.217348962147208	0.997420038613638	FALSE
late Ery	Triploid	ENSG00000197989	SNHG12	1	82.0728403262658	2.56632722374206e-06	0.00144269398776712	0.217391437809428	0.997420038613638	FALSE
late Ery	Triploid	ENSG00000103111	MON1B	16	181.104287528422	1.8341695668171e-06	0.00144269256728899	0.217399127136435	0.997420038613638	FALSE
late Ery	Triploid	ENSG00000177239	MAN1B1	9	33.4055862846331	1.40440669673334e-06	0.0014426936977234	0.217457017557343	0.997420038613638	FALSE
late Ery	Triploid	ENSG00000102316	MAGED2	X	398.556379298401	-1.15477353817777e-06	0.00144269410992442	0.21750326491111	0.997420038613638	FALSE
late Ery	Triploid	ENSG00000111667	USP5	12	181.687388987357	1.79384737287872e-06	0.00144269277794766	0.217684517082095	0.997420038613638	FALSE
late Ery	Triploid	ENSG00000226380	AC058791.1	7	1.20956434947523	4.17130039440386e-07	0.00144269502826385	0.217829132687763	0.997420038613638	FALSE
late Ery	Triploid	ENSG00000110848	CD69	12	4.75550971765126	7.86196369804426e-07	0.00144269463270231	0.217880327125323	0.997420038613638	FALSE
late Ery	Triploid	ENSG00000174197	MGA	15	80.828283796145	1.35253374674092e-06	0.00144269380889864	0.217884651180699	0.997420038613638	FALSE
late Ery	Triploid	ENSG00000133275	CSNK1G2	19	118.735403111077	7.52341439436534e-07	0.00144269293057703	0.217978848615872	0.997420038613638	FALSE
late Ery	Triploid	ENSG00000108515	ENO3	17	15.3686684204348	1.39601572157601e-06	0.00144269423087959	0.217994089457852	0.997420038613638	FALSE
late Ery	Triploid	ENSG00000167962	ZNF598	16	112.050534969625	1.60924662058432e-06	0.0014426928711204	0.218126007479114	0.997420038613638	FALSE
late Ery	Triploid	ENSG00000118308	LRMP	12	10.7054816090136	1.0965571010192e-06	0.00144269423365247	0.218191738008886	0.997420038613638	FALSE
late Ery	Triploid	ENSG00000151790	TDO2	4	47.0536760227286	1.3428007508063e-06	0.00144269384566983	0.218202576801718	0.997420038613638	FALSE
late Ery	Triploid	ENSG00000038219	BOD1L1	4	975.275848993495	-3.5002632212333e-06	0.00144269440823218	0.218448226058902	0.997420038613638	FALSE
late Ery	Triploid	ENSG00000125503	PPP1R12C	19	153.364123043219	1.80849382067278e-06	0.00144269266620606	0.218487894817261	0.997420038613638	FALSE
late Ery	Triploid	ENSG00000196550	FAM72A	1	18.8126670590521	1.27184305656289e-06	0.00144269393732809	0.218495060253683	0.997420038613638	FALSE
late Ery	Triploid	ENSG00000278588	HIST1H2BI	6	43.5254465392497	2.26039895349934e-06	0.00144269444436571	0.218544337180973	0.997420038613638	FALSE
late Ery	Triploid	ENSG00000182518	FAM104B	X	712.58344933635	-1.31513768150671e-06	0.00144269381422768	0.21875867329516	0.997420038613638	FALSE
late Ery	Triploid	ENSG00000111676	ATN1	12	24.6156332085702	1.57599657710135e-06	0.00144269419133817	0.218816833343145	0.997420038613638	FALSE
late Ery	Triploid	ENSG00000125814	NAPB	20	100.434029208108	-7.11890242310661e-06	0.00144270109480924	0.219000711425383	0.997420038613638	FALSE
late Ery	Triploid	ENSG00000118292	C1orf54	1	5.36424464512447	8.27354625926721e-07	0.00144269455421202	0.219023437772304	0.997420038613638	FALSE
late Ery	Triploid	ENSG00000105662	CRTC1	19	11.4791913436449	1.11008498020057e-06	0.00144269419458192	0.219291457040276	0.997420038613638	FALSE
late Ery	Triploid	ENSG00000127511	SIN3B	19	37.3595161613465	1.48672157068696e-06	0.0014426933926545	0.21929266529413	0.997420038613638	FALSE
late Ery	Triploid	ENSG00000175287	PHYHD1	9	11.9214712454798	1.0502803469253e-06	0.00144269412865362	0.219335144721714	0.997420038613638	FALSE
late Ery	Triploid	ENSG00000183576	SETD3	14	124.589122561537	2.52157738941136e-05	0.00144280261781561	0.219340814824143	0.997420038613638	FALSE
late Ery	Triploid	ENSG00000100462	PRMT5	14	139.49800348628	1.63994088503004e-06	0.00144269315012588	0.219358890862033	0.997420038613638	FALSE
late Ery	Triploid	ENSG00000152439	ZNF773	19	31.8507585388949	1.4694444771045e-06	0.0014426935172606	0.219362182964822	0.997420038613638	FALSE
late Ery	Triploid	ENSG00000144036	EXOC6B	2	75.5846195872832	-8.77144231662223e-07	0.00144269451237478	0.219415200622814	0.997420038613638	FALSE
late Ery	Triploid	ENSG00000091542	ALKBH5	17	330.642093569672	1.81289682722635e-06	0.00144269252375211	0.219417239300171	0.997420038613638	FALSE
late Ery	Triploid	ENSG00000170027	YWHAG	7	275.392089475251	1.87210086141173e-06	0.00144269254355433	0.219436742748936	0.997420038613638	FALSE
late Ery	Triploid	ENSG00000100109	TFIP11	22	255.138011094884	-7.09212120245888e-08	0.00144269219571012	0.219497659481598	0.997420038613638	FALSE
late Ery	Triploid	ENSG00000134215	VAV3	1	5.21108937743472	9.00629176234444e-07	0.00144269463849266	0.219504041865999	0.997420038613638	FALSE
late Ery	Triploid	ENSG00000175548	ALG10B	12	71.4084968959469	1.7060471839753e-06	0.001442692969176	0.21953546329327	0.997420038613638	FALSE
late Ery	Triploid	ENSG00000114988	LMAN2L	2	72.9198082327817	1.68706060535858e-06	0.00144269301019813	0.219648969852572	0.997420038613638	FALSE
late Ery	Triploid	ENSG00000154832	CXXC1	18	190.245068865354	1.79229487247679e-06	0.00144269274913957	0.219648974481957	0.997420038613638	FALSE
late Ery	Triploid	ENSG00000204519	ZNF551	19	60.6099106612059	1.44924648816184e-06	0.00144269377853679	0.219663102342156	0.997420038613638	FALSE
late Ery	Triploid	ENSG00000184489	PTP4A3	8	3.50780025867716	6.99322298584916e-07	0.00144269473033255	0.219713100228779	0.997420038613638	FALSE
late Ery	Triploid	ENSG00000140451	PIF1	15	218.088948562749	1.24275326545705e-06	0.00144269401437584	0.21972004670722	0.997420038613638	FALSE
late Ery	Triploid	ENSG00000278259	MYO19	17	203.273732499887	1.7790958846125e-06	0.00144269278706358	0.219747664435199	0.997420038613638	FALSE
late Ery	Triploid	ENSG00000130303	BST2	19	42.9803092693753	1.57536039959826e-06	0.0014426932811962	0.219747883700579	0.997420038613638	FALSE
late Ery	Triploid	ENSG00000158578	ALAS2	X	51638.7896247486	-1.00846592507226e-06	0.00144269433532019	0.219762549140035	0.997420038613638	FALSE
late Ery	Triploid	ENSG00000122729	ACO1	9	70.4732288316186	1.56883692595822e-06	0.00144269326418111	0.21978524330746	0.997420038613638	FALSE
late Ery	Triploid	ENSG00000096717	SIRT1	10	149.555439732482	1.8282551492754e-06	0.00144269265411448	0.219834565303718	0.997420038613638	FALSE
late Ery	Triploid	ENSG00000116539	ASH1L	1	1022.37513566657	1.75189435988443e-06	0.00144269286339716	0.219895276244279	0.997420038613638	FALSE
late Ery	Triploid	ENSG00000090905	TNRC6A	16	548.194652541562	1.88382577594423e-06	0.00144269249393461	0.219947952213306	0.997420038613638	FALSE
late Ery	Triploid	ENSG00000163913	IFT122	3	239.894351611318	1.88136161518793e-06	0.00144269250182236	0.220071769677254	0.997420038613638	FALSE
late Ery	Triploid	ENSG00000107263	RAPGEF1	9	12.83455339229	1.89861626828727e-06	0.00144269456682475	0.22009204073298	0.997420038613638	FALSE
late Ery	Triploid	ENSG00000100084	HIRA	22	448.250260285407	1.70340159506881e-06	0.00144269298700678	0.220211843325231	0.997420038613638	FALSE
late Ery	Triploid	ENSG00000125845	BMP2	20	3.55474913736066	7.40418214350602e-07	0.00144269469235542	0.220242131435925	0.997420038613638	FALSE
late Ery	Triploid	ENSG00000189269	DRICH1	22	3.55474913736066	7.40418214350602e-07	0.00144269469235542	0.220242131435925	0.997420038613638	FALSE
late Ery	Triploid	ENSG00000133246	PRAM1	19	2.84939670191972	-3.08875868492204e-07	0.00144269499002798	0.220327319656686	0.997420038613638	FALSE
late Ery	Triploid	ENSG00000157106	SMG1	16	981.601420125847	1.73286387398232e-06	0.00144269290494662	0.220330196264024	0.997420038613638	FALSE
late Ery	Triploid	ENSG00000176853	FAM91A1	8	173.968513442208	1.78911423548817e-06	0.0014426927480016	0.220343938371347	0.997420038613638	FALSE
late Ery	Triploid	ENSG00000146576	C7orf26	7	58.5191466557162	1.53824520709197e-06	0.00144269337226106	0.220387753836013	0.997420038613638	FALSE
late Ery	Triploid	ENSG00000164638	SLC29A4	7	5.27932579082225	8.21639041554596e-07	0.00144269458504765	0.220422672637115	0.997420038613638	FALSE
late Ery	Triploid	ENSG00000129347	KRI1	19	339.225387092373	1.89090607816952e-06	0.00144269247168315	0.220440414215073	0.997420038613638	FALSE
late Ery	Triploid	ENSG00000129911	KLF16	19	113.082373778253	1.01142340641434e-06	0.00144269315506527	0.220445964263511	0.997420038613638	FALSE
late Ery	Triploid	ENSG00000175182	FAM131A	3	163.500495707216	1.91214082686712e-06	0.00144269297231034	0.220464859800975	0.997420038613638	FALSE
late Ery	Triploid	ENSG00000064607	SUGP2	19	474.564995139537	1.88665356439025e-06	0.00144269248344486	0.220545217169435	0.997420038613638	FALSE
late Ery	Triploid	ENSG00000178917	ZNF852	3	18.2843679390847	1.05146556498466e-05	0.00144271280990549	0.220586772841081	0.997420038613638	FALSE
late Ery	Triploid	ENSG00000141577	CEP131	17	49.2152521901091	1.3222153761025e-06	0.00144269358962717	0.22071328603563	0.997420038613638	FALSE
late Ery	Triploid	ENSG00000115568	ZNF142	2	35.01631004074	4.84199292279348e-06	0.00144269740922224	0.220783194580124	0.997420038613638	FALSE
late Ery	Triploid	ENSG00000130203	APOE	19	1368.82992633036	1.47111339021711e-06	0.0014426935333574	0.220901381583885	0.997420038613638	FALSE
late Ery	Triploid	ENSG00000104133	SPG11	15	163.38649058512	1.66944189606753e-06	0.00144269265100092	0.220925981019153	0.997420038613638	FALSE
late Ery	Triploid	ENSG00000066248	NGEF	2	3.31956213518013	6.05678154387723e-07	0.00144269479720859	0.221081563406935	0.997420038613638	FALSE
late Ery	Triploid	ENSG00000185920	PTCH1	9	1.74767849097852	4.91974606765899e-07	0.0014426949397683	0.221126849097225	0.997420038613638	FALSE
late Ery	Triploid	ENSG00000233672	RNASEH2B-AS1	13	1.74767849097852	4.91974606765899e-07	0.0014426949397683	0.221126849097225	0.997420038613638	FALSE
late Ery	Triploid	ENSG00000029725	RABEP1	17	271.467930878977	1.87527592399855e-06	0.00144269247655592	0.221188175270223	0.997420038613638	FALSE
late Ery	Triploid	ENSG00000075391	RASAL2	1	29.248626186281	1.33374730493563e-06	0.00144269380685307	0.221297812268051	0.997420038613638	FALSE
late Ery	Triploid	ENSG00000281332	LINC00997	7	17.4757583796913	1.29391547293422e-06	0.0014426938691357	0.221356700852704	0.997420038613638	FALSE
late Ery	Triploid	ENSG00000076641	PAG1	8	4.80245859633476	8.10112126631411e-07	0.00144269460075578	0.221380471237958	0.997420038613638	FALSE
late Ery	Triploid	ENSG00000149823	VPS51	11	495.661811855691	1.87068089477334e-06	0.00144269251665132	0.221465539180979	0.997420038613638	FALSE
late Ery	Triploid	ENSG00000119685	TTLL5	14	80.0532545784276	1.90634987319764e-06	0.00144269311824832	0.221586455707498	0.997420038613638	FALSE
late Ery	Triploid	ENSG00000026103	FAS	10	2.50101455745184	-3.04458869008579e-07	0.001442694992201	0.221614798088329	0.997420038613638	FALSE
late Ery	Triploid	ENSG00000151012	SLC7A11	4	19.0008872305465	-4.84614508266967e-07	0.00144269489698761	0.221708497976775	0.997420038613638	FALSE
late Ery	Triploid	ENSG00000196208	GREB1	2	5.42111059879044	8.45307441943452e-07	0.0014426945578043	0.221845998730506	0.997420038613638	FALSE
late Ery	Triploid	ENSG00000105176	URI1	19	128.482218892331	1.94198699715179e-06	0.00144269342227463	0.221911863640075	0.997420038613638	FALSE
late Ery	Triploid	ENSG00000148843	PDCD11	10	72.4088535636814	1.40989274710207e-06	0.0014426936594768	0.221918854711738	0.997420038613638	FALSE
late Ery	Triploid	ENSG00000163884	KLF15	3	7.28746487614584	8.87796745918729e-07	0.00144269443852346	0.221937858712546	0.997420038613638	FALSE
late Ery	Triploid	ENSG00000164318	EGFLAM	5	1.82871191508558	5.07530498212257e-07	0.00144269492680359	0.221988206575402	0.997420038613638	FALSE
late Ery	Triploid	ENSG00000118508	RAB32	6	13.3801400977273	1.10554222841458e-06	0.00144269418741538	0.222021529895937	0.997420038613638	FALSE
late Ery	Triploid	ENSG00000008083	JARID2	6	547.141272160694	1.85791020421718e-06	0.00144269254171269	0.222044967270836	0.997420038613638	FALSE
late Ery	Triploid	ENSG00000139496	NUP58	13	449.215454179577	1.74234765317179e-06	0.00144269285976714	0.222097886398338	0.997420038613638	FALSE
late Ery	Triploid	ENSG00000143157	POGK	1	3.41585144920391	6.93410247378744e-07	0.00144269475472723	0.222122528013645	0.997420038613638	FALSE
late Ery	Triploid	ENSG00000085276	MECOM	3	13.5508733501782	-3.55832749282423e-07	0.0014426947988258	0.222325692539171	0.997420038613638	FALSE
late Ery	Triploid	ENSG00000165449	SLC16A9	10	48.1726229760322	1.22801601662513e-06	0.00144269402030127	0.222437556659663	0.997420038613638	FALSE
late Ery	Triploid	ENSG00000102858	MGRN1	16	102.992816091488	1.64189710887378e-06	0.00144269309377156	0.222566307970385	0.997420038613638	FALSE
late Ery	Triploid	ENSG00000123146	ADGRE5	19	15.7055640527968	8.46850349097082e-07	0.00144269406506393	0.222581341588476	0.997420038613638	FALSE
late Ery	Triploid	ENSG00000103194	USP10	16	338.635969793088	1.89384295758689e-06	0.00144269243005258	0.22262368179738	0.997420038613638	FALSE
late Ery	Triploid	ENSG00000144228	SPOPL	2	71.1567122991819	2.01309153425883e-06	0.00144269339246999	0.222723326329244	0.997420038613638	FALSE
late Ery	Triploid	ENSG00000049618	ARID1B	6	272.836614502319	2.86666794587305e-06	0.00144269381830815	0.222781553325376	0.997420038613638	FALSE
late Ery	Triploid	ENSG00000110931	CAMKK2	12	25.196985932442	1.36053635776529e-06	0.00144269368909668	0.222897825978305	0.997420038613638	FALSE
late Ery	Triploid	ENSG00000173273	TNKS	8	208.246283057682	2.45580978206004e-06	0.00144269325933427	0.222966556908211	0.997420038613638	FALSE
late Ery	Triploid	ENSG00000114904	NEK4	3	101.892813471657	1.59665078133932e-06	0.00144269324850735	0.223019189934366	0.997420038613638	FALSE
late Ery	Triploid	ENSG00000152332	UHMK1	1	756.410481869346	1.91386516168172e-06	0.00144269237340002	0.223032727839701	0.997420038613638	FALSE
late Ery	Triploid	ENSG00000104853	CLPTM1	19	224.508304719256	1.74783571547551e-07	0.00144269201702412	0.22313541563042	0.997420038613638	FALSE
late Ery	Triploid	ENSG00000134982	APC	5	335.854229024522	1.87072598841149e-06	0.00144269248571974	0.223191217451413	0.997420038613638	FALSE
late Ery	Triploid	ENSG00000198026	ZNF335	20	120.179797128326	1.08684928140494e-06	0.00144269261780437	0.223271661687137	0.997420038613638	FALSE
late Ery	Triploid	ENSG00000275832	ARHGAP23	17	301.263517650908	3.23049239803592e-07	0.00144269235108341	0.223326367251108	0.997420038613638	FALSE
late Ery	Triploid	ENSG00000121671	CRY2	11	114.03806792847	1.5522360297098e-06	0.00144269330750783	0.22346555914875	0.997420038613638	FALSE
late Ery	Triploid	ENSG00000155657	TTN	2	6.89551248912643	-5.82280482572622e-07	0.001442694832122	0.22354275161729	0.997420038613638	FALSE
late Ery	Triploid	ENSG00000167384	ZNF180	19	52.0837819124831	6.17821068487964e-07	0.00144269278117424	0.223598589458376	0.997420038613638	FALSE
late Ery	Triploid	ENSG00000125812	GZF1	20	36.3604650110419	1.42451814187264e-06	0.00144269359073327	0.223607425869711	0.997420038613638	FALSE
late Ery	Triploid	ENSG00000143702	CEP170	1	126.427428045578	1.61022188896557e-06	0.00144269283326524	0.223710972393868	0.997420038613638	FALSE
late Ery	Triploid	ENSG00000175707	KDF1	1	2.7223722207136	-9.71501970856978e-08	0.00144269497306234	0.223755290088307	0.997420038613638	FALSE
late Ery	Triploid	ENSG00000113645	WWC1	5	2.65642013323816	6.04331509511938e-07	0.00144269479579998	0.223771970025811	0.997420038613638	FALSE
late Ery	Triploid	ENSG00000181090	EHMT1	9	218.044144304024	1.78014454470666e-06	0.00144269283074146	0.223899611689041	0.997420038613638	FALSE
late Ery	Triploid	ENSG00000134318	ROCK2	2	257.610841020337	2.63855872474718e-06	0.00144269378957364	0.224019145645077	0.997420038613638	FALSE
late Ery	Triploid	ENSG00000241878	PISD	22	159.305578503003	1.67387297704477e-06	0.00144269301072666	0.224037902219825	0.997420038613638	FALSE
late Ery	Triploid	ENSG00000162687	KCNT2	1	17.9977830292398	1.16872848920307e-06	0.00144269407109248	0.224080481114042	0.997420038613638	FALSE
late Ery	Triploid	ENSG00000117122	MFAP2	1	1.21056265985895	3.81131184918108e-07	0.00144269500841744	0.224128216912368	0.997420038613638	FALSE
late Ery	Triploid	ENSG00000084636	COL16A1	1	1.21056265985895	3.81131184918108e-07	0.00144269500841744	0.224128216912368	0.997420038613638	FALSE
late Ery	Triploid	ENSG00000229740	U91324.1	2	1.21056265985895	3.81131184918108e-07	0.00144269500841744	0.224128216912368	0.997420038613638	FALSE
late Ery	Triploid	ENSG00000225968	ELFN1	7	1.21056265985895	3.81131184918108e-07	0.00144269500841744	0.224128216912368	0.997420038613638	FALSE
late Ery	Triploid	ENSG00000147799	ARHGAP39	8	1.21056265985895	3.81131184918108e-07	0.00144269500841744	0.224128216912368	0.997420038613638	FALSE
late Ery	Triploid	ENSG00000119698	PPP4R4	14	1.21056265985895	3.81131184918108e-07	0.00144269500841744	0.224128216912368	0.997420038613638	FALSE
late Ery	Triploid	ENSG00000102921	N4BP1	16	105.501319025216	1.67497909234993e-06	0.00144269300227734	0.224319015314477	0.997420038613638	FALSE
late Ery	Triploid	ENSG00000185745	IFIT1	10	37.8632619040982	-6.91935528410243e-07	0.00144269471310462	0.22447404745954	0.997420038613638	FALSE
late Ery	Triploid	ENSG00000153914	SREK1	5	803.000507796049	1.9256533198866e-06	0.00144269231221415	0.224562466698788	0.997420038613638	FALSE
late Ery	Triploid	ENSG00000135317	SNX14	6	43.345143150839	1.79777153766289e-06	0.00144269354051358	0.224616705309455	0.997420038613638	FALSE
late Ery	Triploid	ENSG00000198429	ZNF69	19	13.6759896090053	2.79838123162986e-06	0.00144269533241214	0.224743860244821	0.997420038613638	FALSE
late Ery	Triploid	ENSG00000143624	INTS3	1	83.7271854908543	2.12647301342767e-06	0.0014426932401332	0.224785385904849	0.997420038613638	FALSE
late Ery	Triploid	ENSG00000213762	ZNF134	19	88.6055616356113	1.09543989884527e-06	0.00144269254243409	0.224818149133722	0.997420038613638	FALSE
late Ery	Triploid	ENSG00000004846	ABCB5	7	184.498360594057	-8.48308242381235e-07	0.00144269457475966	0.224979963176615	0.997420038613638	FALSE
late Ery	Triploid	ENSG00000117010	ZNF684	1	15.4747050895745	1.12632638073905e-06	0.00144269413760676	0.225004150426938	0.997420038613638	FALSE
late Ery	Triploid	ENSG00000142875	PRKACB	1	34.3809343954797	1.21328183025302e-06	0.00144269359972561	0.22508531331717	0.997420038613638	FALSE
late Ery	Triploid	ENSG00000066923	STAG3	7	20.7810218659441	1.33701561527499e-06	0.00144269375318471	0.225097465070896	0.997420038613638	FALSE
late Ery	Triploid	ENSG00000257365	FNTB	14	69.5032065684072	1.63399481944157e-06	0.00144269305179665	0.225108956647888	0.997420038613638	FALSE
late Ery	Triploid	ENSG00000178809	TRIM73	7	36.0746921510119	1.45963744183401e-06	0.00144269350718148	0.225186911507249	0.997420038613638	FALSE
late Ery	Triploid	ENSG00000105939	ZC3HAV1	7	1073.42925985102	1.7858637654065e-06	0.00144269270196	0.225258584148385	0.997420038613638	FALSE
late Ery	Triploid	ENSG00000213699	SLC35F6	2	29.607235897783	1.42990164734166e-06	0.00144269355986446	0.225285376807244	0.997420038613638	FALSE
late Ery	Triploid	ENSG00000185219	ZNF445	3	60.1200141883973	1.49986019898608e-06	0.00144269344708351	0.225312199598784	0.997420038613638	FALSE
late Ery	Triploid	ENSG00000213516	RBMXL1	1	70.4773741953477	1.66452574222358e-06	0.00144269301068186	0.225437399745642	0.997420038613638	FALSE
late Ery	Triploid	ENSG00000159217	IGF2BP1	17	195.057661916204	1.4428364186899e-06	0.00144269355444198	0.225665268811962	0.997420038613638	FALSE
late Ery	Triploid	ENSG00000229676	ZNF492	19	51.1494435140367	1.28654209829854e-06	0.00144269388050137	0.225693938987117	0.997420038613638	FALSE
late Ery	Triploid	ENSG00000114062	UBE3A	15	567.760097490315	1.90349898533654e-06	0.00144269235223433	0.225710386721202	0.997420038613638	FALSE
late Ery	Triploid	ENSG00000005108	THSD7A	7	2.15488272108053	4.9465301107471e-07	0.00144269485692298	0.226031454139416	0.997420038613638	FALSE
late Ery	Triploid	ENSG00000130201	EXOC3L2	19	2.15488272108053	4.9465301107471e-07	0.00144269485692298	0.226031454139416	0.997420038613638	FALSE
late Ery	Triploid	ENSG00000211677	IGLC2	22	2.99920259136827	-2.54800582786036e-07	0.00144269501255729	0.226037106566827	0.997420038613638	FALSE
late Ery	Triploid	ENSG00000189134	NKAPL	6	10.3396325941416	-6.36592632395224e-07	0.00144269477264562	0.22616586067949	0.997420038613638	FALSE
late Ery	Triploid	ENSG00000134900	TPP2	13	179.077387319641	1.64471522107484e-06	0.00144269304806951	0.226295963926628	0.997420038613638	FALSE
late Ery	Triploid	ENSG00000102996	MMP15	16	7.45898654091265	2.57535481411445e-06	0.00144269552126304	0.226300784557072	0.997420038613638	FALSE
late Ery	Triploid	ENSG00000162885	B3GALNT2	1	49.9833812791986	1.43172395759439e-06	0.00144269356488726	0.226318818639003	0.997420038613638	FALSE
late Ery	Triploid	ENSG00000101194	SLC17A9	20	9.94894459693367	1.07280071174838e-06	0.00144269422560954	0.226329118571545	0.997420038613638	FALSE
late Ery	Triploid	ENSG00000085872	CHERP	19	134.095661743404	1.7226446715187e-06	0.00144269285236102	0.226377217047796	0.997420038613638	FALSE
late Ery	Triploid	ENSG00000111846	GCNT2	6	62.6842213099868	-7.64432136414437e-07	0.00144269463034162	0.226413905786372	0.997420038613638	FALSE
late Ery	Triploid	ENSG00000147437	GNRH1	8	14.8072970896968	1.20614311564763e-06	0.00144269400483212	0.226512580697286	0.997420038613638	FALSE
late Ery	Triploid	ENSG00000143398	PIP5K1A	1	49.6523881344392	1.53397187204196e-06	0.0014426933018026	0.226781012514125	0.997420038613638	FALSE
late Ery	Triploid	ENSG00000078618	NRDC	1	1194.21781972446	1.87796971196909e-06	0.00144269241578403	0.226927136284214	0.997420038613638	FALSE
late Ery	Triploid	ENSG00000019144	PHLDB1	11	5.31732260018211	8.63185278849409e-07	0.0014426945451272	0.22693132481571	0.997420038613638	FALSE
late Ery	Triploid	ENSG00000185658	BRWD1	21	349.884455966552	1.87829618218973e-06	0.00144269240872544	0.226956425865454	0.997420038613638	FALSE
late Ery	Triploid	ENSG00000196466	ZNF799	19	9.52041234332835	1.02548546518282e-06	0.00144269431724958	0.226974107234728	0.997420038613638	FALSE
late Ery	Triploid	ENSG00000186638	KIF24	9	74.903289342707	1.57281273057699e-06	0.00144269322082025	0.226978614135977	0.997420038613638	FALSE
late Ery	Triploid	ENSG00000187753	C9orf153	9	32.5060760129642	1.37138625024424e-06	0.00144269365473378	0.226994924368881	0.997420038613638	FALSE
late Ery	Triploid	ENSG00000174600	CMKLR1	12	22.3603028543743	1.28465162958478e-06	0.00144269382053297	0.227128659054442	0.997420038613638	FALSE
late Ery	Triploid	ENSG00000157483	MYO1E	15	6.40194006681724	8.81781320269236e-07	0.0014426945431136	0.227151919724318	0.997420038613638	FALSE
late Ery	Triploid	ENSG00000162702	ZNF281	1	208.193900038254	1.82355226806838e-06	0.00144269255284066	0.227277807181711	0.997420038613638	FALSE
late Ery	Triploid	ENSG00000160216	AGPAT3	21	648.671592821625	1.74792177461817e-06	0.0014426927744482	0.227349878582998	0.997420038613638	FALSE
late Ery	Triploid	ENSG00000173402	DAG1	3	63.5575242791981	1.69857844482628e-06	0.00144269320038059	0.227358232900104	0.997420038613638	FALSE
late Ery	Triploid	ENSG00000127463	EMC1	1	122.584057999383	1.75914389399667e-06	0.00144269272325382	0.22742068090699	0.997420038613638	FALSE
late Ery	Triploid	ENSG00000163376	KBTBD8	3	91.9634375431867	1.71550769490713e-06	0.00144269282969276	0.227571652447219	0.997420038613638	FALSE
late Ery	Triploid	ENSG00000102309	PIN4	X	1408.59065729628	-1.30115587987005e-06	0.00144269377914753	0.227597946956408	0.997420038613638	FALSE
late Ery	Triploid	ENSG00000157741	UBN2	7	440.453521556633	1.74952680976753e-06	0.00144269276567121	0.227667417462971	0.997420038613638	FALSE
late Ery	Triploid	ENSG00000021776	AQR	15	167.335774667861	7.57070541514915e-07	0.00144269227108451	0.22769155267464	0.997420038613638	FALSE
late Ery	Triploid	ENSG00000128322	IGLL1	22	16.5267927507619	-6.03246558207571e-07	0.0014426947954776	0.227767456369997	0.997420038613638	FALSE
late Ery	Triploid	ENSG00000080823	MOK	14	44.588571841236	1.42816523320127e-06	0.00144269347962791	0.227814386847447	0.997420038613638	FALSE
late Ery	Triploid	ENSG00000177688	SUMO4	6	26.2020282387346	1.31076750099511e-06	0.00144269378135112	0.228032327948113	0.997420038613638	FALSE
late Ery	Triploid	ENSG00000099219	ERMP1	9	11.8319003376052	1.00375817743246e-06	0.00144269435872357	0.228032556917409	0.997420038613638	FALSE
late Ery	Triploid	ENSG00000129351	ILF3	19	979.849911470069	1.82384719051438e-06	0.00144269254857596	0.228052022945685	0.997420038613638	FALSE
late Ery	Triploid	ENSG00000105376	ICAM5	19	90.9198960697916	1.60393830622337e-06	0.00144269312232241	0.228382317641987	0.997420038613638	FALSE
late Ery	Triploid	ENSG00000112796	ENPP5	6	2.67687672676919	-3.20550764705396e-07	0.00144269498118704	0.22838513526307	0.997420038613638	FALSE
late Ery	Triploid	ENSG00000115657	ABCB6	2	376.570013853539	7.93677219380106e-07	0.00144269303419027	0.228403603490806	0.997420038613638	FALSE
late Ery	Triploid	ENSG00000188786	MTF1	1	117.654115014069	1.71154398854402e-06	0.00144269284390684	0.228543609319683	0.997420038613638	FALSE
late Ery	Triploid	ENSG00000155096	AZIN1	8	249.697267358736	1.71059512850546e-06	0.00144269285807308	0.228621836303101	0.997420038613638	FALSE
late Ery	Triploid	ENSG00000116096	SPR	2	5.85443843130168	8.80105344353122e-07	0.00144269451454622	0.228651290575034	0.997420038613638	FALSE
late Ery	Triploid	ENSG00000263002	ZNF234	19	49.8888528068836	8.94655577174014e-07	0.0014426929204403	0.228682585653815	0.997420038613638	FALSE
late Ery	Triploid	ENSG00000144824	PHLDB2	3	9.26994980156434	9.96723835748649e-07	0.00144269442455949	0.228696518262681	0.997420038613638	FALSE
late Ery	Triploid	ENSG00000180914	OXTR	3	2.45551906350744	-3.06362648946751e-07	0.00144269498818613	0.228729432548534	0.997420038613638	FALSE
late Ery	Triploid	ENSG00000118137	APOA1	11	5658.23097664403	1.48731062035686e-06	0.00144269341984356	0.228791074821914	0.997420038613638	FALSE
late Ery	Triploid	ENSG00000198920	KIAA0753	17	42.9346856013338	2.21017241447172e-06	0.00144269373697143	0.228884527159653	0.997420038613638	FALSE
late Ery	Triploid	ENSG00000124383	MPHOSPH10	2	315.419779786773	2.02144511525622e-06	0.00144269290138987	0.228908086526291	0.997420038613638	FALSE
late Ery	Triploid	ENSG00000172296	SPTLC3	20	10.6925636082714	9.6243685612511e-07	0.00144269436940852	0.22893549982996	0.997420038613638	FALSE
late Ery	Triploid	ENSG00000124608	AARS2	6	27.8711469554446	1.43409530348251e-06	0.00144269374080123	0.229002123366382	0.997420038613638	FALSE
late Ery	Triploid	ENSG00000198826	ARHGAP11A	15	487.098006252401	1.30956176544371e-06	0.00144269381334276	0.229063475006856	0.997420038613638	FALSE
late Ery	Triploid	ENSG00000110237	ARHGEF17	11	3.16786743630387	5.88470838592775e-07	0.0014426948021213	0.229085527753145	0.997420038613638	FALSE
late Ery	Triploid	ENSG00000198563	DDX39B	6	342.263042680045	-8.52021438619128e-07	0.00144269208385568	0.229212455018909	0.997420038613638	FALSE
late Ery	Triploid	ENSG00000143921	ABCG8	2	4.22830377743977	7.46791047407592e-07	0.00144269471119924	0.229221563377443	0.997420038613638	FALSE
late Ery	Triploid	ENSG00000007376	RPUSD1	16	63.7159573777699	1.2409883626259e-06	0.00144269300376739	0.229247104117184	0.997420038613638	FALSE
late Ery	Triploid	ENSG00000197128	ZNF772	19	47.6551840841485	1.51424609306597e-06	0.00144269332376306	0.229434466507782	0.997420038613638	FALSE
late Ery	Triploid	ENSG00000204472	AIF1	6	60.8393034787683	1.42139224895748e-06	0.00144269326898435	0.229614981213155	0.997420038613638	FALSE
late Ery	Triploid	ENSG00000170145	SIK2	11	116.866290902703	7.03896189366699e-07	0.00144269233371614	0.229638714786638	0.997420038613638	FALSE
late Ery	Triploid	ENSG00000166263	STXBP4	17	70.7287046889084	1.8056544624319e-06	0.00144269313807451	0.229929663935293	0.997420038613638	FALSE
late Ery	Triploid	ENSG00000070047	PHRF1	11	148.136300295266	1.70071859949144e-06	0.00144269297486182	0.230000329374493	0.997420038613638	FALSE
late Ery	Triploid	ENSG00000110047	EHD1	11	381.623396083708	1.58696355307939e-06	0.00144269317725478	0.230018859585126	0.997420038613638	FALSE
late Ery	Triploid	ENSG00000213780	GTF2H4	6	12.7522986143299	7.46278793268497e-07	0.0014426946059363	0.230050719701516	0.997420038613638	FALSE
late Ery	Triploid	ENSG00000241935	HOGA1	10	6.80426055634036	8.04624101247837e-07	0.00144269458112899	0.230069846416106	0.997420038613638	FALSE
late Ery	Triploid	ENSG00000166436	TRIM66	11	74.6675729828768	2.42848412019138e-06	0.00144269356281235	0.230102419957237	0.997420038613638	FALSE
late Ery	Triploid	ENSG00000154269	ENPP3	6	4.04345552098324	6.20172161871803e-07	0.00144269476474502	0.230123966117105	0.997420038613638	FALSE
late Ery	Triploid	ENSG00000204920	ZNF155	19	27.0285330699175	1.00279565290113e-06	0.00144269411840696	0.230180959553533	0.997420038613638	FALSE
late Ery	Triploid	ENSG00000125378	BMP4	14	4.21839388653169	8.56269457398857e-07	0.00144269470694973	0.230240637036089	0.997420038613638	FALSE
late Ery	Triploid	ENSG00000232677	LINC00665	19	86.2889220700566	1.77143256826874e-06	0.00144269295090089	0.23034984386331	0.997420038613638	FALSE
late Ery	Triploid	ENSG00000153823	PID1	2	6.25024536794098	8.28181052129633e-07	0.00144269453456809	0.230396371099581	0.997420038613638	FALSE
late Ery	Triploid	ENSG00000070669	ASNS	7	75.6358700722179	-8.5354972674636e-07	0.00144269449801011	0.230620479975303	0.997420038613638	FALSE
late Ery	Triploid	ENSG00000257315	ZBED6	1	298.408177482727	1.54853433000721e-06	0.00144269325254223	0.231058316995153	0.997420038613638	FALSE
late Ery	Triploid	ENSG00000111215	PRR4	12	103.927207291555	1.73775315989057e-06	0.00144269275992611	0.231075963265787	0.997420038613638	FALSE
late Ery	Triploid	ENSG00000096384	HSP90AB1	6	5659.91931085027	1.77250105896698e-06	0.00144269265789548	0.231266869784785	0.997420038613638	FALSE
late Ery	Triploid	ENSG00000070610	GBA2	9	166.777132102346	1.35630546707498e-06	0.00144269243349537	0.231459596079802	0.997420038613638	FALSE
late Ery	Triploid	ENSG00000039319	ZFYVE16	5	29.277294657007	1.42208104767932e-06	0.00144269351785457	0.231515293224351	0.997420038613638	FALSE
late Ery	Triploid	ENSG00000177084	POLE	12	135.762604974236	1.79471251084555e-06	0.00144269298810991	0.231628386934804	0.997420038613638	FALSE
late Ery	Triploid	ENSG00000112640	PPP2R5D	6	90.427369643746	1.55118854256804e-06	0.00144269323308529	0.231680057921751	0.997420038613638	FALSE
late Ery	Triploid	ENSG00000149503	INCENP	11	188.14907332626	1.2459970158419e-06	0.00144269392039341	0.231704312931614	0.997420038613638	FALSE
late Ery	Triploid	ENSG00000122224	LY9	1	391.233054537648	-1.05071321328752e-06	0.00144269421377019	0.23171030248064	0.997420038613638	FALSE
late Ery	Triploid	ENSG00000187790	FANCM	14	133.096311464452	6.09493465610915e-07	0.00144269313757327	0.231760489799966	0.997420038613638	FALSE
late Ery	Triploid	ENSG00000173917	HOXB2	17	85.3985548198996	-1.20113604064506e-06	0.00144269394306264	0.231822861629876	0.997420038613638	FALSE
late Ery	Triploid	ENSG00000196646	ZNF136	19	72.7609676588457	1.20451023851946e-06	0.00144269290445896	0.23190462675502	0.997420038613638	FALSE
late Ery	Triploid	ENSG00000103995	CEP152	15	412.496717643868	9.57510765467299e-07	0.00144269309335467	0.232155163542483	0.997420038613638	FALSE
late Ery	Triploid	ENSG00000140263	SORD	15	93.5690932643212	1.5508108163497e-06	0.00144269322056774	0.232180651031136	0.997420038613638	FALSE
late Ery	Triploid	ENSG00000182957	SPATA13	13	11.7100503068672	1.0789045637124e-06	0.00144269418929511	0.232183809629439	0.997420038613638	FALSE
late Ery	Triploid	ENSG00000110318	CEP126	11	2.26058636285772	5.8594476812047e-07	0.00144269483902354	0.232192792905755	0.997420038613638	FALSE
late Ery	Triploid	ENSG00000186130	ZBTB6	9	42.3389359971432	1.5143385750202e-06	0.00144269327289246	0.232203119255333	0.997420038613638	FALSE
late Ery	Triploid	ENSG00000166860	ZBTB39	12	13.1626666751949	1.06643732712526e-06	0.0014426942489083	0.232329926533962	0.997420038613638	FALSE
late Ery	Triploid	ENSG00000185800	DMWD	19	126.529720665579	1.19012397149677e-06	0.00144269241492683	0.232331135467062	0.997420038613638	FALSE
late Ery	Triploid	ENSG00000101310	SEC23B	20	140.685560337123	1.75796010209429e-06	0.00144269268381157	0.232389723043083	0.997420038613638	FALSE
late Ery	Triploid	ENSG00000001461	NIPAL3	1	169.053265599998	1.79037158372482e-06	0.00144269257875376	0.232422439689208	0.997420038613638	FALSE
late Ery	Triploid	ENSG00000102974	CTCF	16	915.858371311651	1.84991702320427e-06	0.00144269240843696	0.232748380582833	0.997420038613638	FALSE
late Ery	Triploid	ENSG00000127616	SMARCA4	19	243.441827193026	1.42355276097299e-06	0.00144269353217113	0.232970609770284	0.997420038613638	FALSE
late Ery	Triploid	ENSG00000124614	RPS10	6	3310.90916567208	-1.24510750245126e-06	0.00144269384864343	0.233290055222168	0.997420038613638	FALSE
late Ery	Triploid	ENSG00000141965	FEM1A	19	236.238120426297	1.67644036893058e-06	0.00144269288412445	0.233496551684988	0.997420038613638	FALSE
late Ery	Triploid	ENSG00000111880	RNGTT	6	158.798349972495	1.69604391017823e-06	0.00144269283015631	0.233609951196326	0.997420038613638	FALSE
late Ery	Triploid	ENSG00000131653	TRAF7	16	234.592889988668	-8.13430562257868e-06	0.00144270352870563	0.233680596001223	0.997420038613638	FALSE
late Ery	Triploid	ENSG00000068489	PRR11	17	368.444710936973	1.42206980617628e-06	0.00144269314029586	0.233707257832553	0.997420038613638	FALSE
late Ery	Triploid	ENSG00000112964	GHR	5	4.81526279112867	7.41144668357979e-07	0.00144269465445924	0.233778790047688	0.997420038613638	FALSE
late Ery	Triploid	ENSG00000148300	REXO4	9	162.64848344232	1.72109286507233e-06	0.00144269276089971	0.23378481540183	0.997420038613638	FALSE
late Ery	Triploid	ENSG00000115363	EVA1A	2	5.43294978792553	7.46772100285335e-07	0.00144269462720369	0.233894445988208	0.997420038613638	FALSE
late Ery	Triploid	ENSG00000164123	C4orf45	4	7.6433039227133	-7.4403490747814e-07	0.00144269499531654	0.233933956207834	0.997420038613638	FALSE
late Ery	Triploid	ENSG00000113140	SPARC	5	17.3713269941645	1.16695016334862e-06	0.00144269401489798	0.234018764277646	0.997420038613638	FALSE
late Ery	Triploid	ENSG00000051341	POLQ	3	315.860663751105	1.46719823627866e-06	0.00144269341603443	0.234276333848683	0.997420038613638	FALSE
late Ery	Triploid	ENSG00000011114	BTBD7	14	480.252567228435	1.75034055001649e-06	0.0014426926747337	0.234287005558934	0.997420038613638	FALSE
late Ery	Triploid	ENSG00000248445	SEMA6A-AS1	5	4.38484172809563	7.43997940850429e-07	0.00144269467125989	0.234368739646066	0.997420038613638	FALSE
late Ery	Triploid	ENSG00000161048	NAPEPLD	7	702.330413878904	1.78823272125529e-06	0.00144269256983483	0.234416255405055	0.997420038613638	FALSE
late Ery	Triploid	ENSG00000123130	ACOT9	X	48.7232331496935	-8.94506817159156e-07	0.00144269444272605	0.234534072096203	0.997420038613638	FALSE
late Ery	Triploid	ENSG00000132694	ARHGEF11	1	4.32559140184727	7.6452477272523e-07	0.00144269462831027	0.234647142502069	0.997420038613638	FALSE
late Ery	Triploid	ENSG00000106780	MEGF9	9	85.5546381203216	2.01629053517387e-06	0.00144269357451476	0.234717966358857	0.997420038613638	FALSE
late Ery	Triploid	ENSG00000165650	PDZD8	10	457.898706496693	1.84611553634071e-06	0.00144269238899294	0.234783536861696	0.997420038613638	FALSE
late Ery	Triploid	ENSG00000183921	SDR42E2	16	13.6703912163533	1.16204758940069e-06	0.00144269402506216	0.23489947379206	0.997420038613638	FALSE
late Ery	Triploid	ENSG00000169762	TAPT1	4	258.606968840387	1.80109131922581e-06	0.00144269251549913	0.234900784004935	0.997420038613638	FALSE
late Ery	Triploid	ENSG00000115970	THADA	2	163.051610095672	6.52671848446749e-06	0.00144269949779021	0.234952469972115	0.997420038613638	FALSE
late Ery	Triploid	ENSG00000141867	BRD4	19	981.329927512671	1.93095156294646e-06	0.00144269258411646	0.235085966577762	0.997420038613638	FALSE
late Ery	Triploid	ENSG00000168077	SCARA3	8	7.59688591868567	8.37906730370209e-07	0.0014426945241236	0.235219522967974	0.997420038613638	FALSE
late Ery	Triploid	ENSG00000149308	NPAT	11	256.280659935914	1.69117192212171e-06	0.00144269282548239	0.235245058025786	0.997420038613638	FALSE
late Ery	Triploid	ENSG00000155275	TRMT44	4	30.1642935577117	1.33309678051751e-06	0.00144269367707805	0.23532053955757	0.997420038613638	FALSE
late Ery	Triploid	ENSG00000198862	LTN1	21	285.133194068199	2.50115582341202e-06	0.00144269304613938	0.235439746309055	0.997420038613638	FALSE
late Ery	Triploid	ENSG00000147872	PLIN2	9	320.11598204946	1.72059149193161e-06	0.00144269271527277	0.235626693275152	0.997420038613638	FALSE
late Ery	Triploid	ENSG00000214595	EML6	2	1.59598379210226	4.63838686626677e-07	0.0014426949461792	0.235782630101219	0.997420038613638	FALSE
late Ery	Triploid	ENSG00000122986	HVCN1	12	1.59598379210226	4.63838686626677e-07	0.0014426949461792	0.235782630101219	0.997420038613638	FALSE
late Ery	Triploid	ENSG00000174827	PDZK1	1	20.1839788844372	1.04309559005455e-06	0.00144269422635742	0.235843349992023	0.997420038613638	FALSE
late Ery	Triploid	ENSG00000251128	WWC2-AS1	4	2.60525763041555	-3.04693804722555e-07	0.00144269498586796	0.236013980332746	0.997420038613638	FALSE
late Ery	Triploid	ENSG00000167081	PBX3	9	118.247474228868	1.59485052252655e-06	0.00144269316318014	0.236102574613643	0.997420038613638	FALSE
late Ery	Triploid	ENSG00000125885	MCM8	20	247.222392969727	1.62084233157548e-06	0.00144269329877136	0.236110456522411	0.997420038613638	FALSE
late Ery	Triploid	ENSG00000173599	PC	11	72.3657031126486	1.25373774148348e-06	0.00144269282698229	0.236175324783816	0.997420038613638	FALSE
late Ery	Triploid	ENSG00000106948	AKNA	9	4.53415205438951	7.85085993064062e-07	0.00144269462356893	0.236364826784822	0.997420038613638	FALSE
late Ery	Triploid	ENSG00000153531	ADPRHL1	13	2.60992632891003	5.75574804720498e-07	0.00144269485260733	0.236393078068247	0.997420038613638	FALSE
late Ery	Triploid	ENSG00000160685	ZBTB7B	1	34.0545046662445	1.2586644480982e-06	0.00144269382941331	0.236463001779794	0.997420038613638	FALSE
late Ery	Triploid	ENSG00000197721	CR1L	1	3134.6755838185	-1.23889197861722e-06	0.00144269384521827	0.236479985031571	0.997420038613638	FALSE
late Ery	Triploid	ENSG00000028310	BRD9	5	220.545234787808	3.68780426588516e-06	0.00144269431374853	0.236501680247015	0.997420038613638	FALSE
late Ery	Triploid	ENSG00000153107	ANAPC1	2	162.987144261498	1.70641935851212e-06	0.0014426925885908	0.236565179269451	0.997420038613638	FALSE
late Ery	Triploid	ENSG00000213397	HAUS7	X	16.7489899650634	-6.76726811899925e-07	0.00144269469066326	0.236566057343444	0.997420038613638	FALSE
late Ery	Triploid	ENSG00000176454	LPCAT4	15	7.5705585785943	9.22854078794151e-07	0.00144269443207416	0.236763442659325	0.997420038613638	FALSE
late Ery	Triploid	ENSG00000196632	WNK3	X	4.4654200778473	7.15486116193549e-07	0.0014426946712049	0.236787006948609	0.997420038613638	FALSE
late Ery	Triploid	ENSG00000120053	GOT1	10	212.537992528936	3.02269022821797e-07	0.00144269222234188	0.236894772124419	0.997420038613638	FALSE
late Ery	Triploid	ENSG00000151491	EPS8	12	21.9102346885295	-8.17530664171727e-07	0.00144269454050667	0.236956567503043	0.997420038613638	FALSE
late Ery	Triploid	ENSG00000236618	PITPNA-AS1	17	171.766165595666	-1.22875925984975e-06	0.0014426938572346	0.237077076691861	0.997420038613638	FALSE
late Ery	Triploid	ENSG00000223546	LINC00630	X	30.0507468539783	9.37031645348336e-07	0.00144269342178931	0.237090678392878	0.997420038613638	FALSE
late Ery	Triploid	ENSG00000121653	MAPK8IP1	11	5.75173748534509	6.74987180929632e-07	0.00144269473139085	0.237109866954953	0.997420038613638	FALSE
late Ery	Triploid	ENSG00000106524	ANKMY2	7	107.465424030995	1.48365016855558e-06	0.00144269313133009	0.237151831838925	0.997420038613638	FALSE
late Ery	Triploid	ENSG00000086061	DNAJA1	9	2737.01295880325	1.88181204609547e-06	0.00144269225659649	0.2374252640269	0.997420038613638	FALSE
late Ery	Triploid	ENSG00000111271	ACAD10	12	46.9557708333916	1.53163775087326e-06	0.00144269321581573	0.237434059307721	0.997420038613638	FALSE
late Ery	Triploid	ENSG00000136802	LRRC8A	9	157.654040173644	1.69578363382436e-06	0.00144269277354087	0.237582848855146	0.997420038613638	FALSE
late Ery	Triploid	ENSG00000270672	MTRNR2L6	7	6.39765565389862	-4.57445710359954e-07	0.00144269490749176	0.237813930276707	0.997420038613638	FALSE
late Ery	Triploid	ENSG00000116729	WLS	1	2.00318802220426	4.67431214843546e-07	0.00144269486366617	0.237824179994927	0.997420038613638	FALSE
late Ery	Triploid	ENSG00000110987	BCL7A	12	120.139388547115	1.44328573739715e-06	0.00144269344058791	0.237844634208823	0.997420038613638	FALSE
late Ery	Triploid	ENSG00000137504	CREBZF	11	443.653450151146	1.83792692869672e-06	0.00144269236758037	0.238021587379687	0.997420038613638	FALSE
late Ery	Triploid	ENSG00000132846	ZBED3	5	7.72275602469962	9.39699202835888e-07	0.00144269439658687	0.238117981613159	0.997420038613638	FALSE
late Ery	Triploid	ENSG00000071054	MAP4K4	2	584.07782653799	1.78798880618302e-06	0.00144269250796035	0.238171934839034	0.997420038613638	FALSE
late Ery	Triploid	ENSG00000170608	FOXA3	19	16.0179549628075	9.62261887924524e-07	0.00144269431246718	0.238178477514972	0.997420038613638	FALSE
late Ery	Triploid	ENSG00000198087	CD2AP	6	1326.90574691674	1.79883962690738e-06	0.00144269248587443	0.238190044481012	0.997420038613638	FALSE
late Ery	Triploid	ENSG00000242612	DECR2	16	124.978715340993	1.52329716633771e-06	0.00144269323929241	0.238282319873518	0.997420038613638	FALSE
late Ery	Triploid	ENSG00000085998	POMGNT1	1	14.1639676854966	1.16507109733447e-06	0.00144269400597349	0.238356935384195	0.997420038613638	FALSE
late Ery	Triploid	ENSG00000182606	TRAK1	3	38.3988417978368	1.35851856338189e-06	0.00144269361754775	0.238493082720133	0.997420038613638	FALSE
late Ery	Triploid	ENSG00000142632	ARHGEF19	1	4.41749253844683	8.24233616652549e-07	0.00144269471216914	0.238590338171769	0.997420038613638	FALSE
late Ery	Triploid	ENSG00000135835	KIAA1614	1	8.42230204625672	-6.03544303582272e-07	0.00144269478874476	0.238609488456628	0.997420038613638	FALSE
late Ery	Triploid	ENSG00000113360	DROSHA	5	69.6892403908404	1.32727711620502e-06	0.00144269303411052	0.238637140374226	0.997420038613638	FALSE
late Ery	Triploid	ENSG00000137478	FCHSD2	11	47.8065779175979	1.36593930387745e-06	0.00144269359585556	0.238669674896623	0.997420038613638	FALSE
late Ery	Triploid	ENSG00000270276	HIST2H4B	1	55.1783605269183	1.47713944597227e-06	0.00144269334017205	0.238698462651342	0.997420038613638	FALSE
late Ery	Triploid	ENSG00000103174	NAGPA	16	38.5055705837388	1.33422498893737e-06	0.00144269366748198	0.238927589622833	0.997420038613638	FALSE
late Ery	Triploid	ENSG00000143321	HDGF	1	4214.08832297592	1.84814252122732e-06	0.00144269232854583	0.239015380378475	0.997420038613638	FALSE
late Ery	Triploid	ENSG00000267855	NDUFA7	19	650.224396703055	-1.35407236497698e-06	0.00144269358266767	0.239101315169644	0.997420038613638	FALSE
late Ery	Triploid	ENSG00000160973	FOXH1	8	7.41886387971804	9.13804469571961e-07	0.00144269443700212	0.239106328370262	0.997420038613638	FALSE
late Ery	Triploid	ENSG00000163660	CCNL1	3	1400.54484922056	1.74863756674507e-06	0.00144269261841467	0.239188508293453	0.997420038613638	FALSE
late Ery	Triploid	ENSG00000117602	RCAN3	1	2.77303197630715	5.85713843163034e-07	0.00144269480313877	0.2392180549347	0.997420038613638	FALSE
late Ery	Triploid	ENSG00000093217	XYLB	3	24.3092134356697	1.25009306422796e-06	0.00144269385729773	0.239243081634769	0.997420038613638	FALSE
late Ery	Triploid	ENSG00000141295	SCRN2	17	28.8330442550552	1.43649190490505e-06	0.00144269357418199	0.23934432012482	0.997420038613638	FALSE
late Ery	Triploid	ENSG00000163939	PBRM1	3	847.258111449091	1.75096843298996e-06	0.00144269260567363	0.239364743681525	0.997420038613638	FALSE
late Ery	Triploid	ENSG00000141582	CBX4	17	10.3343585451026	1.0395641666699e-06	0.00144269421780341	0.239455866310407	0.997420038613638	FALSE
late Ery	Triploid	ENSG00000087157	PGS1	17	85.0423050777478	1.70661326498584e-06	0.00144269293437547	0.239504214774243	0.997420038613638	FALSE
late Ery	Triploid	ENSG00000107201	DDX58	9	18.5969192709472	1.23470388835609e-06	0.00144269385009135	0.239562883625136	0.997420038613638	FALSE
late Ery	Triploid	ENSG00000089127	OAS1	12	3.40159386967091	6.07510927667314e-07	0.00144269477073065	0.239644501364605	0.997420038613638	FALSE
late Ery	Triploid	ENSG00000130701	RBBP8NL	20	2.49009917208565	-3.0164951320794e-07	0.0014426949870257	0.239672057811539	0.997420038613638	FALSE
late Ery	Triploid	ENSG00000171617	ENC1	5	12.5435327646427	1.14393357332856e-06	0.00144269418815093	0.239728223147551	0.997420038613638	FALSE
late Ery	Triploid	ENSG00000124177	CHD6	20	156.956014593987	1.83564970601471e-06	0.00144269271293573	0.239842110447514	0.997420038613638	FALSE
late Ery	Triploid	ENSG00000171634	BPTF	17	1648.81475247367	1.68897528974159e-06	0.00144269277731136	0.239896058527018	0.997420038613638	FALSE
late Ery	Triploid	ENSG00000114541	FRMD4B	3	6.83933622807324	7.63109531050979e-07	0.00144269460664266	0.23992199058732	0.997420038613638	FALSE
late Ery	Triploid	ENSG00000100416	TRMU	22	132.791547876103	1.59831549038324e-06	0.00144269283650308	0.240252780433065	0.997420038613638	FALSE
late Ery	Triploid	ENSG00000104154	SLC30A4	15	4.44966144070152	6.33271405442815e-07	0.00144269474552152	0.24026629710679	0.997420038613638	FALSE
late Ery	Triploid	ENSG00000066279	ASPM	1	2589.17672565425	1.2859241831046e-06	0.00144269377305161	0.240314905125036	0.997420038613638	FALSE
late Ery	Triploid	ENSG00000100284	TOM1	22	55.3418378668091	1.71708638004394e-06	0.0014426934401145	0.240732617387522	0.997420038613638	FALSE
late Ery	Triploid	ENSG00000232070	TMEM253	14	6.96952314213685	-5.51931025033369e-07	0.00144269483506561	0.240777571095361	0.997420038613638	FALSE
late Ery	Triploid	ENSG00000170542	SERPINB9	6	2.84415550950613	9.03465561154231e-07	0.00144269484336304	0.24092370266555	0.997420038613638	FALSE
late Ery	Triploid	ENSG00000175073	VCPIP1	8	232.000256284343	1.63639047376638e-06	0.00144269290681676	0.241030482716416	0.997420038613638	FALSE
late Ery	Triploid	ENSG00000167670	CHAF1A	19	373.453502161244	1.59134460330315e-06	0.00144269303256954	0.241051141419159	0.997420038613638	FALSE
late Ery	Triploid	ENSG00000055483	USP36	17	35.7351339017706	1.40471887048166e-06	0.00144269347791774	0.241256946114768	0.997420038613638	FALSE
late Ery	Triploid	ENSG00000243789	JMJD7	15	5.15662145140928	1.41891543623417e-06	0.00144269526752239	0.241398473011024	0.997420038613638	FALSE
late Ery	Triploid	ENSG00000167967	E4F1	16	84.8760961072647	1.60318005884115e-06	0.00144269299576856	0.241537443484406	0.997420038613638	FALSE
late Ery	Triploid	ENSG00000101413	RPRD1B	20	312.761061023683	1.57658821458863e-06	0.00144269244697006	0.241552236120595	0.997420038613638	FALSE
late Ery	Triploid	ENSG00000136485	DCAF7	17	635.325807902277	1.84782201939985e-06	0.00144269229373025	0.241599842982703	0.997420038613638	FALSE
late Ery	Triploid	ENSG00000196247	ZNF107	7	79.912157721287	1.57506453169855e-06	0.00144269305527704	0.241733035556438	0.997420038613638	FALSE
late Ery	Triploid	ENSG00000108599	AKAP10	17	154.389407382339	1.63839878072602e-06	0.00144269288396568	0.241780420036879	0.997420038613638	FALSE
late Ery	Triploid	ENSG00000253661	ZFHX4-AS1	8	2.07384929697347	3.90383268195375e-07	0.00144269488722513	0.242277970175362	0.997420038613638	FALSE
late Ery	Triploid	ENSG00000171798	KNDC1	10	2.07384929697347	3.90383268195375e-07	0.00144269488722513	0.242277970175362	0.997420038613638	FALSE
late Ery	Triploid	ENSG00000132840	BHMT2	5	17.971231899307	1.2653096739539e-06	0.00144269425615551	0.242283136137148	0.997420038613638	FALSE
late Ery	Triploid	ENSG00000125878	TCF15	20	7.11290844551737	-4.56770830131793e-07	0.00144269490576424	0.242313282427161	0.997420038613638	FALSE
late Ery	Triploid	ENSG00000165443	PHYHIPL	10	3.76573465128457	6.48673394865001e-07	0.00144269471857537	0.242431252668493	0.997420038613638	FALSE
late Ery	Triploid	ENSG00000095319	NUP188	9	148.145408355515	1.53246572274608e-06	0.0014426931601666	0.242435857037667	0.997420038613638	FALSE
late Ery	Triploid	ENSG00000167114	SLC27A4	9	13.3856070867587	1.10413283661587e-06	0.00144269410636473	0.242478932457438	0.997420038613638	FALSE
late Ery	Triploid	ENSG00000100401	RANGAP1	22	319.231265429577	1.39957855924469e-06	0.00144269353924464	0.24274051264739	0.997420038613638	FALSE
late Ery	Triploid	ENSG00000116871	MAP7D1	1	28.2276991946225	1.16762886596998e-06	0.00144269345140008	0.242760574589882	0.997420038613638	FALSE
late Ery	Triploid	ENSG00000168795	ZBTB5	9	30.9376485013733	1.40093440247355e-06	0.00144269347325869	0.24287907617415	0.997420038613638	FALSE
late Ery	Triploid	ENSG00000061938	TNK2	3	113.928361062328	1.60984030446237e-06	0.00144269294378404	0.242925251203453	0.997420038613638	FALSE
late Ery	Triploid	ENSG00000105698	USF2	19	175.601935897236	1.59587339557835e-06	0.00144269298989038	0.242956999195409	0.997420038613638	FALSE
late Ery	Triploid	ENSG00000175213	ZNF408	11	43.2722072173835	2.06038409638743e-06	0.00144269369149473	0.243006958480545	0.997420038613638	FALSE
late Ery	Triploid	ENSG00000204991	SPIRE2	16	4.0335724638163	7.52335529865803e-07	0.00144269463465697	0.243011195871353	0.997420038613638	FALSE
late Ery	Triploid	ENSG00000179820	MYADM	19	6.57591342670687	8.01637861835707e-07	0.00144269450620507	0.243022069419586	0.997420038613638	FALSE
late Ery	Triploid	ENSG00000198816	ZNF358	19	12.5559087188224	1.201352055977e-06	0.00144269418270526	0.24322408731235	0.997420038613638	FALSE
late Ery	Triploid	ENSG00000124201	ZNFX1	20	173.323188071718	1.59188550136218e-06	0.00144269299396768	0.243312320158422	0.997420038613638	FALSE
late Ery	Triploid	ENSG00000163961	RNF168	3	103.429097277169	7.24616873421837e-06	0.00144270202592518	0.243319516958355	0.997420038613638	FALSE
late Ery	Triploid	ENSG00000133657	ATP13A3	3	327.242405637404	1.59360067483742e-06	0.00144269300040121	0.243373468663358	0.997420038613638	FALSE
late Ery	Triploid	ENSG00000107890	ANKRD26	10	107.748926473829	1.49408637293739e-06	0.00144269325996569	0.243412936489262	0.997420038613638	FALSE
late Ery	Triploid	ENSG00000186603	HPDL	1	47.2495902127991	1.20041683596389e-06	0.00144269382173623	0.243509497552089	0.997420038613638	FALSE
late Ery	Triploid	ENSG00000091527	CDV3	3	927.576680204151	1.67572378991433e-06	0.00144269276431715	0.243582151491981	0.997420038613638	FALSE
late Ery	Triploid	ENSG00000164219	PGGT1B	5	62.0981686655887	1.57147049943299e-06	0.0014426930364395	0.243620329763554	0.997420038613638	FALSE
late Ery	Triploid	ENSG00000052344	PRSS8	16	2.35303073548563	6.15821047175535e-07	0.00144269481082117	0.243726053151654	0.997420038613638	FALSE
late Ery	Triploid	ENSG00000155561	NUP205	7	147.002358938998	1.50630258535937e-06	0.00144269322112711	0.243801618206178	0.997420038613638	FALSE
late Ery	Triploid	ENSG00000100263	RHBDD3	22	78.5268619922386	1.55039036400414e-06	0.00144269310672573	0.243873889513534	0.997420038613638	FALSE
late Ery	Triploid	ENSG00000198363	ASPH	8	44.4045264571387	1.39610784090032e-06	0.00144269347757598	0.244005125689287	0.997420038613638	FALSE
late Ery	Triploid	ENSG00000107404	DVL1	1	26.5505264941998	1.33527479675333e-06	0.00144269362769034	0.244175177421952	0.997420038613638	FALSE
late Ery	Triploid	ENSG00000196074	SYCP2	20	2.4688260055304	-2.89003384638767e-07	0.00144269499892401	0.244193930283044	0.997420038613638	FALSE
late Ery	Triploid	ENSG00000136040	PLXNC1	12	10.5240232195976	1.02546475075475e-06	0.00144269422397721	0.244375871602596	0.997420038613638	FALSE
late Ery	Triploid	ENSG00000136492	BRIP1	17	150.991340733789	1.61332634724157e-06	0.00144269293351287	0.244423464547045	0.997420038613638	FALSE
late Ery	Triploid	ENSG00000000003	TSPAN6	X	41.1224128251561	7.2450776381509e-07	0.00144269310331907	0.244526957204066	0.997420038613638	FALSE
late Ery	Triploid	ENSG00000197386	HTT	4	100.900651714264	1.09106498407321e-06	0.00144269259812118	0.244583894377694	0.997420038613638	FALSE
late Ery	Triploid	ENSG00000116698	SMG7	1	246.392181474447	2.87504530668497e-06	0.00144269339770615	0.24479222412171	0.997420038613638	FALSE
late Ery	Triploid	ENSG00000099985	OSM	22	47.1558579457451	1.38843355589456e-06	0.00144269348943953	0.244845254343188	0.997420038613638	FALSE
late Ery	Triploid	ENSG00000147036	LANCL3	X	175.62732029855	-1.22159692278184e-06	0.00144269382060781	0.244885008621153	0.997420038613638	FALSE
late Ery	Triploid	ENSG00000112992	NNT	5	192.673394557931	1.48810163904739e-06	0.00144269325554827	0.244997589140692	0.997420038613638	FALSE
late Ery	Triploid	ENSG00000186432	KPNA4	3	554.356108877494	1.76465546933072e-06	0.00144269248724791	0.245100083599868	0.997420038613638	FALSE
late Ery	Triploid	ENSG00000145390	USP53	4	69.5231440521095	1.50125824487246e-06	0.00144269323935439	0.245105344224229	0.997420038613638	FALSE
late Ery	Triploid	ENSG00000185189	NRBP2	8	13.2527671640397	1.10935086445186e-06	0.0014426940679854	0.245358995148802	0.997420038613638	FALSE
late Ery	Triploid	ENSG00000135720	DYNC1LI2	16	314.499514576379	1.79449431831276e-06	0.00144269238743865	0.245751251951006	0.997420038613638	FALSE
late Ery	Triploid	ENSG00000130173	ANGPTL8	19	12.6707878172721	9.86673604458407e-07	0.00144269424092185	0.245763300368285	0.997420038613638	FALSE
late Ery	Triploid	ENSG00000171723	GPHN	14	48.3869290896258	1.32805031164435e-06	0.00144269361845963	0.245836580533073	0.997420038613638	FALSE
late Ery	Triploid	ENSG00000006837	CDKL3	5	18.2980887535731	1.13231322145888e-06	0.00144269401480462	0.245880983803991	0.997420038613638	FALSE
late Ery	Triploid	ENSG00000111530	CAND1	12	385.581573566734	1.75957832356536e-06	0.0014426924939506	0.245899674510543	0.997420038613638	FALSE
late Ery	Triploid	ENSG00000082898	XPO1	2	810.518886644129	-2.42640622532734e-05	0.00144279436080981	0.245939883479979	0.997420038613638	FALSE
late Ery	Triploid	ENSG00000185650	ZFP36L1	14	220.938882088316	1.34068633835084e-06	0.00144269361098474	0.245941070989301	0.997420038613638	FALSE
late Ery	Triploid	ENSG00000170549	IRX1	5	3.62486717610152	5.10187085804267e-07	0.00144269475532493	0.245963898689082	0.997420038613638	FALSE
late Ery	Triploid	ENSG00000154930	ACSS1	20	430.356379508525	1.67411401397173e-06	0.00144269270027929	0.246032138184865	0.997420038613638	FALSE
late Ery	Triploid	ENSG00000015479	MATR3.1	5	156.337421673027	1.69441992648951e-06	0.00144269267903812	0.246163411449085	0.997420038613638	FALSE
late Ery	Triploid	ENSG00000119720	NRDE2	14	187.194541730952	1.59719269133769e-06	0.00144269294824631	0.246203696945582	0.997420038613638	FALSE
late Ery	Triploid	ENSG00000229989	MIR181A1HG	1	9.97358798086267	9.75050997412061e-07	0.00144269428730096	0.246343364094969	0.997420038613638	FALSE
late Ery	Triploid	ENSG00000184005	ST6GALNAC3	1	51.9645946976831	-9.18439691859944e-07	0.00144269436304788	0.246359625932738	0.997420038613638	FALSE
late Ery	Triploid	ENSG00000163681	SLMAP	3	280.205565269016	1.64240468271476e-06	0.00144269282457454	0.246366447271009	0.997420038613638	FALSE
late Ery	Triploid	ENSG00000136231	IGF2BP3	7	148.868619204504	1.53085694976382e-06	0.00144269313357739	0.246368128785328	0.997420038613638	FALSE
late Ery	Triploid	ENSG00000173517	PEAK1	15	160.107146595841	1.52117980620994e-06	0.00144269313908659	0.246619830367049	0.997420038613638	FALSE
late Ery	Triploid	ENSG00000004866	ST7	7	331.466880685742	1.72302495650795e-06	0.00144269258435735	0.24665519188163	0.997420038613638	FALSE
late Ery	Triploid	ENSG00000198901	PRC1	15	2011.3792194259	1.38059304016971e-06	0.0014426935088988	0.246817777952341	0.997420038613638	FALSE
late Ery	Triploid	ENSG00000152454	ZNF256	19	23.1794253352906	1.26643139032951e-06	0.00144269374677542	0.246915638500298	0.997420038613638	FALSE
late Ery	Triploid	ENSG00000062194	GPBP1	5	1124.06722684896	1.72333103544897e-06	0.00144269258872712	0.246931512048434	0.997420038613638	FALSE
late Ery	Triploid	ENSG00000197937	ZNF347	19	41.5315296013989	1.44827945536313e-06	0.00144269332824319	0.246980799681341	0.997420038613638	FALSE
late Ery	Triploid	ENSG00000187741	FANCA	16	239.239033808437	1.48194855586592e-06	0.00144269325509355	0.247040362396931	0.997420038613638	FALSE
late Ery	Triploid	ENSG00000100226	GTPBP1	22	466.751217584516	1.7312166494215e-06	0.00144269255927361	0.247253309218924	0.997420038613638	FALSE
late Ery	Triploid	ENSG00000173801	JUP	17	17.8991154697378	1.19806288401724e-06	0.00144269385748902	0.247308735273341	0.997420038613638	FALSE
late Ery	Triploid	ENSG00000142784	WDTC1	1	239.36234719355	1.63531626318177e-06	0.00144269283514967	0.247351811305467	0.997420038613638	FALSE
late Ery	Triploid	ENSG00000165506	DNAAF2	14	30.9876147140232	1.24801407393162e-06	0.00144269379185485	0.247435744776224	0.997420038613638	FALSE
late Ery	Triploid	ENSG00000011485	PPP5C	19	160.244646751231	1.46142969394585e-06	0.00144269313094824	0.247465432589827	0.997420038613638	FALSE
late Ery	Triploid	ENSG00000149091	DGKZ	11	115.760394212958	1.61778797136012e-06	0.00144269297170272	0.247643310207638	0.997420038613638	FALSE
late Ery	Triploid	ENSG00000206560	ANKRD28	3	54.9344650324238	1.40182242210612e-06	0.00144269341162894	0.247668433978564	0.997420038613638	FALSE
late Ery	Triploid	ENSG00000198231	DDX42	17	339.195451924912	1.75334761174076e-06	0.00144269247837756	0.247740401977554	0.997420038613638	FALSE
late Ery	Triploid	ENSG00000108773	KAT2A	17	19.2994225922245	1.00366660281695e-06	0.00144269396637949	0.247886137468212	0.997420038613638	FALSE
late Ery	Triploid	ENSG00000073008	PVR	19	5.89044509087785	7.17683543289363e-07	0.00144269460206833	0.247999831256003	0.997420038613638	FALSE
late Ery	Triploid	ENSG00000152102	FAM168B	2	92.5820308666391	7.11487743240352e-06	0.00144270113633561	0.248052974360982	0.997420038613638	FALSE
late Ery	Triploid	ENSG00000140262	TCF12	15	314.600729717737	1.61379046922591e-06	0.00144269288251017	0.248180395003795	0.997420038613638	FALSE
late Ery	Triploid	ENSG00000135968	GCC2	2	1142.00590658728	1.72436648187929e-06	0.00144269256831902	0.248291423602663	0.997420038613638	FALSE
late Ery	Triploid	ENSG00000102781	KATNAL1	13	381.281053277684	1.54918063663699e-06	0.00144269306316468	0.248372893929032	0.997420038613638	FALSE
late Ery	Triploid	ENSG00000168071	CCDC88B	11	57.5630803874449	1.37043916581068e-06	0.00144269349702342	0.248407912862137	0.997420038613638	FALSE
late Ery	Triploid	ENSG00000112062	MAPK14	6	589.969691410811	1.73101510624391e-06	0.00144269253904984	0.248412159580758	0.997420038613638	FALSE
late Ery	Triploid	ENSG00000088888	MAVS	20	285.490910436684	1.76298818034992e-06	0.00144269244339477	0.248434815902159	0.997420038613638	FALSE
late Ery	Triploid	ENSG00000174243	DDX23	12	264.70422279819	1.53320950074569e-06	0.00144269310740356	0.248470161512101	0.997420038613638	FALSE
late Ery	Triploid	ENSG00000181638	ZFP41	8	11.508995522984	8.5078092978022e-07	0.00144269415549217	0.248595997408885	0.997420038613638	FALSE
late Ery	Triploid	ENSG00000165494	PCF11	11	706.743373220564	1.60347345844226e-06	0.00144269291125932	0.248637905149736	0.997420038613638	FALSE
late Ery	Triploid	ENSG00000123143	PKN1	19	66.6939541554606	1.53306554478477e-06	0.00144269378015452	0.248727592633183	0.997420038613638	FALSE
late Ery	Triploid	ENSG00000132205	EMILIN2	18	9.03983727667548	-5.37923860307573e-07	0.00144269476646489	0.248793005074773	0.997420038613638	FALSE
late Ery	Triploid	ENSG00000155111	CDK19	6	175.498277033814	1.72391014790056e-06	0.00144269256423642	0.248805309880617	0.997420038613638	FALSE
late Ery	Triploid	ENSG00000159873	CCDC117	22	465.26835499974	1.77542510344036e-06	0.00144269240209875	0.248821908423994	0.997420038613638	FALSE
late Ery	Triploid	ENSG00000182504	CEP97	3	145.265899849448	1.55410060948542e-06	0.0014426930440696	0.248827655047009	0.997420038613638	FALSE
late Ery	Triploid	ENSG00000102189	EEA1	12	101.902702286717	1.38429998119398e-06	0.00144269299821117	0.248832302616628	0.997420038613638	FALSE
late Ery	Triploid	ENSG00000170242	USP47	11	635.55617838524	1.67071862250938e-06	0.00144269271582681	0.248862392427746	0.997420038613638	FALSE
late Ery	Triploid	ENSG00000160072	ATAD3B	1	72.5587882360978	1.39164471245876e-06	0.00144269346251177	0.248913505967031	0.997420038613638	FALSE
late Ery	Triploid	ENSG00000165934	CPSF2	14	403.371334668187	1.75799235129693e-06	0.00144269245475473	0.248960145473896	0.997420038613638	FALSE
late Ery	Triploid	ENSG00000128602	SMO	7	3.79888820886483	6.81399037252836e-07	0.0014426946801179	0.249000873139767	0.997420038613638	FALSE
late Ery	Triploid	ENSG00000167528	ZNF641	12	3.79888820886483	6.81399037252836e-07	0.0014426946801179	0.249000873139767	0.997420038613638	FALSE
late Ery	Triploid	ENSG00000132155	RAF1	3	405.143514415064	-8.17996613277824e-06	0.00144270350752605	0.249018346198444	0.997420038613638	FALSE
late Ery	Triploid	ENSG00000127528	KLF2	19	6.61102311625529	8.55282254813648e-07	0.0014426944619212	0.249044603622365	0.997420038613638	FALSE
late Ery	Triploid	ENSG00000166266	CUL5	11	372.87059521606	2.17189036869534e-06	0.00144269282089811	0.249147701761885	0.997420038613638	FALSE
late Ery	Triploid	ENSG00000004478	FKBP4	12	524.877999362513	1.37777115757451e-06	0.00144269349543679	0.249229778711102	0.997420038613638	FALSE
late Ery	Triploid	ENSG00000180875	GREM2	1	1.05886796098269	3.45557964882176e-07	0.00144269501313261	0.249343483567744	0.997420038613638	FALSE
late Ery	Triploid	ENSG00000113946	CLDN16	3	1.05886796098269	3.45557964882176e-07	0.00144269501313261	0.249343483567744	0.997420038613638	FALSE
late Ery	Triploid	ENSG00000170153	RNF150	4	1.05886796098269	3.45557964882176e-07	0.00144269501313261	0.249343483567744	0.997420038613638	FALSE
late Ery	Triploid	ENSG00000154529	CNTNAP3B	9	1.05886796098269	3.45557964882176e-07	0.00144269501313261	0.249343483567744	0.997420038613638	FALSE
late Ery	Triploid	ENSG00000139044	B4GALNT3	12	1.05886796098269	3.45557964882176e-07	0.00144269501313261	0.249343483567744	0.997420038613638	FALSE
late Ery	Triploid	ENSG00000240563	L1TD1	1	5.24670181421219	8.09547629588634e-07	0.00144269452950845	0.24936213621759	0.997420038613638	FALSE
late Ery	Triploid	ENSG00000100906	NFKBIA	14	133.153186867445	1.56635409151678e-06	0.00144269298645067	0.249412938945175	0.997420038613638	FALSE
late Ery	Triploid	ENSG00000059728	MXD1	2	290.208700304917	-1.06204384302455e-06	0.00144269280556098	0.249613392842455	0.997420038613638	FALSE
late Ery	Triploid	ENSG00000118507	AKAP7	6	649.58298315851	-9.62327883166677e-07	0.00144269411580891	0.249695799552433	0.997420038613638	FALSE
late Ery	Triploid	ENSG00000177728	TMEM94	17	29.1441908581399	1.12387429626688e-06	0.00144269354161289	0.249803361412764	0.997420038613638	FALSE
late Ery	Triploid	ENSG00000272391	POM121C	7	130.123627782079	1.63391090288532e-06	0.00144269280566554	0.249840340806634	0.997420038613638	FALSE
late Ery	Triploid	ENSG00000225783	MIAT	22	390.586192406711	1.49286617726039e-06	0.00144269320187803	0.249966376535719	0.997420038613638	FALSE
late Ery	Triploid	ENSG00000182903	ZNF721	4	197.89186982724	1.34775742003406e-06	0.0014426923108544	0.250277589831277	0.997420038613638	FALSE
late Ery	Triploid	ENSG00000253598	SLC10A5	8	4.04152622275623	6.40713603899272e-07	0.00144269472558669	0.250288441644136	0.997420038613638	FALSE
late Ery	Triploid	ENSG00000186204	CYP4F12	19	104.621934321875	1.29327512895226e-06	0.00144269367682467	0.250316261514683	0.997420038613638	FALSE
late Ery	Triploid	ENSG00000111728	ST8SIA1	12	2061.64470248468	-7.76427573236402e-07	0.00144269455400707	0.250329310560251	0.997420038613638	FALSE
late Ery	Triploid	ENSG00000139899	CBLN3	14	2.93609713490498	6.02941293665963e-07	0.00144269478148186	0.250368129894403	0.997420038613638	FALSE
late Ery	Triploid	ENSG00000099364	FBXL19	16	7.54543328656879	9.0934031364661e-07	0.00144269437509978	0.250407222374056	0.997420038613638	FALSE
late Ery	Triploid	ENSG00000082397	EPB41L3	18	2.55360361127241	5.37245054342202e-07	0.00144269483730072	0.25044871896183	0.997420038613638	FALSE
late Ery	Triploid	ENSG00000103051	COG4	16	270.259554697731	1.76087503321638e-06	0.00144269241499613	0.250494316824233	0.997420038613638	FALSE
late Ery	Triploid	ENSG00000164039	BDH2	4	20.4751127374377	7.88695757664357e-07	0.00144269363674607	0.250551661567621	0.997420038613638	FALSE
late Ery	Triploid	ENSG00000197753	LHFPL5	6	12.0885832088749	-8.61535432901809e-07	0.00144269483733364	0.250578364337316	0.997420038613638	FALSE
late Ery	Triploid	ENSG00000198961	PJA2	5	533.605271369143	1.41874589045506e-06	0.00144269219286878	0.250712003549978	0.997420038613638	FALSE
late Ery	Triploid	ENSG00000116984	MTR	1	182.060741003256	1.94723655647593e-06	0.00144269358552071	0.250737017363233	0.997420038613638	FALSE
late Ery	Triploid	ENSG00000120709	FAM53C	5	382.569299344878	1.46731913142715e-06	0.00144269324946627	0.250812571643447	0.997420038613638	FALSE
late Ery	Triploid	ENSG00000145375	SPATA5	4	123.625747784659	1.39159121243678e-06	0.00144269343475151	0.251154842192437	0.997420038613638	FALSE
late Ery	Triploid	ENSG00000140092	FBLN5	14	1.851493323328	4.48781509941825e-07	0.00144269487100462	0.251209279723457	0.997420038613638	FALSE
late Ery	Triploid	ENSG00000166401	SERPINB8	18	1.851493323328	4.48781509941825e-07	0.00144269487100462	0.251209279723457	0.997420038613638	FALSE
late Ery	Triploid	ENSG00000250510	GPR162	12	1.29159608396601	3.96781576153817e-07	0.00144269498672386	0.25122771165251	0.997420038613638	FALSE
late Ery	Triploid	ENSG00000231595	AC005224.2	17	1.29159608396601	3.96781576153817e-07	0.00144269498672386	0.25122771165251	0.997420038613638	FALSE
late Ery	Triploid	ENSG00000196972	SMIM10L2B	X	1.29159608396601	3.96781576153817e-07	0.00144269498672386	0.25122771165251	0.997420038613638	FALSE
late Ery	Triploid	ENSG00000177191	B3GNT8	19	119.485029546109	-9.23877066408024e-07	0.00144269433434908	0.25135297278927	0.997420038613638	FALSE
late Ery	Triploid	ENSG00000071564	TCF3	19	1339.4817889584	1.75135884468067e-06	0.00144269244100858	0.251370809457133	0.997420038613638	FALSE
late Ery	Triploid	ENSG00000156983	BRPF1	3	79.8209103971405	1.68897669019577e-06	0.00144269305944499	0.251449796281287	0.997420038613638	FALSE
late Ery	Triploid	ENSG00000005882	PDK2	17	73.4404579375167	-1.11291802995267e-06	0.00144269399653746	0.251504556448705	0.997420038613638	FALSE
late Ery	Triploid	ENSG00000147316	MCPH1	8	187.92276470019	1.13266384853312e-05	0.00144271483783233	0.251569381382916	0.997420038613638	FALSE
late Ery	Triploid	ENSG00000135473	PAN2	12	90.587555698798	2.57944267501026e-06	0.0014426935151959	0.251580276490596	0.997420038613638	FALSE
late Ery	Triploid	ENSG00000146021	KLHL3	5	2.17955293875066	5.40050944637485e-07	0.00144269484433694	0.251704113545166	0.997420038613638	FALSE
late Ery	Triploid	ENSG00000169715	MT1E	16	1635.49043325399	1.49073526875263e-06	0.00144269318017876	0.251785942220648	0.997420038613638	FALSE
late Ery	Triploid	ENSG00000188171	ZNF626	19	62.2831645963712	1.46563282954862e-06	0.00144269324572049	0.251796477558762	0.997420038613638	FALSE
late Ery	Triploid	ENSG00000057252	SOAT1	1	34.6405135774116	1.46364873207203e-06	0.00144269348734027	0.251848656756893	0.997420038613638	FALSE
late Ery	Triploid	ENSG00000179344	HLA-DQB1	6	2.88586561992566	-3.18388694367932e-07	0.00144269497055728	0.251960423824704	0.997420038613638	FALSE
late Ery	Triploid	ENSG00000100246	DNAL4	22	44.6726966578248	1.41245826980472e-06	0.00144269320498764	0.251989919604984	0.997420038613638	FALSE
late Ery	Triploid	ENSG00000139865	TTC6	14	1.5149503679952	4.04107075675612e-07	0.00144269498430895	0.252055254722123	0.997420038613638	FALSE
late Ery	Triploid	ENSG00000163605	PPP4R2	3	959.06557773849	1.72539487979825e-06	0.00144269250757473	0.252290680811953	0.997420038613638	FALSE
late Ery	Triploid	ENSG00000227258	SMIM2-AS1	13	2.50290336687956	-2.93836416425138e-07	0.00144269498521298	0.2523709807193	0.997420038613638	FALSE
late Ery	Triploid	ENSG00000142235	LMTK3	19	1.44428909322599	4.3498058967625e-07	0.00144269495316598	0.252460939986358	0.997420038613638	FALSE
late Ery	Triploid	ENSG00000090512	FETUB	3	30.061209515645	9.9740345678953e-07	0.0014426942056023	0.252531153372277	0.997420038613638	FALSE
late Ery	Triploid	ENSG00000196415	PRTN3	19	19.3915749711524	-5.20043492942896e-07	0.00144269483209373	0.252629796630786	0.997420038613638	FALSE
late Ery	Triploid	ENSG00000131899	LLGL1	17	11.2365998131614	1.01560526724687e-06	0.00144269421378667	0.252643927103539	0.997420038613638	FALSE
late Ery	Triploid	ENSG00000171853	TRAPPC12	2	126.644122127156	1.60570101222667e-06	0.00144269285247274	0.252841045014967	0.997420038613638	FALSE
late Ery	Triploid	ENSG00000105767	CADM4	19	1.64243710763109	4.84316778224996e-07	0.00144269489682088	0.252904110043589	0.997420038613638	FALSE
late Ery	Triploid	ENSG00000164889	SLC4A2	7	32.5202241435923	1.3483835181502e-06	0.00144269351754968	0.252911148733254	0.997420038613638	FALSE
late Ery	Triploid	ENSG00000140326	CDAN1	15	32.9207260318721	1.24169918878656e-06	0.001442693772476	0.252951809273216	0.997420038613638	FALSE
late Ery	Triploid	ENSG00000172590	MRPL52	14	894.299296472634	-1.30466248077593e-06	0.00144269358447043	0.252992022703285	0.997420038613638	FALSE
late Ery	Triploid	ENSG00000162066	AMDHD2	16	91.3763783786076	6.81397845320594e-06	0.0014427004184447	0.25299340070916	0.997420038613638	FALSE
late Ery	Triploid	ENSG00000136381	IREB2	15	523.939126924732	1.73906433247984e-06	0.00144269245488762	0.253014836247144	0.997420038613638	FALSE
late Ery	Triploid	ENSG00000129535	NRL	14	24.8383196678136	1.18464943020474e-06	0.00144269366494876	0.253075473392114	0.997420038613638	FALSE
late Ery	Triploid	ENSG00000117724	CENPF	1	5709.87129883757	1.50440915741076e-06	0.00144269313556947	0.253103657239758	0.997420038613638	FALSE
late Ery	Triploid	ENSG00000143924	EML4	2	79.0386675977311	1.53722498843295e-06	0.00144269303201647	0.253151386534354	0.997420038613638	FALSE
late Ery	Triploid	ENSG00000117174	ZNHIT6	1	83.981049308281	1.37019667931554e-06	0.00144269313335536	0.253236813722066	0.997420038613638	FALSE
late Ery	Triploid	ENSG00000078304	PPP2R5C	14	504.33471356767	1.73339797645285e-06	0.00144269246936018	0.253260754895722	0.997420038613638	FALSE
late Ery	Triploid	ENSG00000147996	CBWD5	9	74.4180312803493	1.58567093698153e-06	0.0014426928956885	0.253284252933266	0.997420038613638	FALSE
late Ery	Triploid	ENSG00000117155	SSX2IP	1	989.899306428	1.78530485158464e-06	0.00144269230650059	0.253326792322751	0.997420038613638	FALSE
late Ery	Triploid	ENSG00000139737	SLAIN1	13	29.9849753143966	1.41118328925199e-06	0.00144269389260181	0.253409259520064	0.997420038613638	FALSE
late Ery	Triploid	ENSG00000138496	PARP9	3	69.7900354933496	1.45401749012942e-06	0.00144269325395627	0.253514234869661	0.997420038613638	FALSE
late Ery	Triploid	ENSG00000175564	UCP3	11	31.0286484433974	1.23866810674436e-06	0.00144269375070634	0.253595396686219	0.997420038613638	FALSE
late Ery	Triploid	ENSG00000167992	VWCE	11	60.8905283784294	1.35693640121231e-06	0.00144269348292769	0.253676501840724	0.997420038613638	FALSE
late Ery	Triploid	ENSG00000196705	ZNF431	19	269.930818660662	1.74719638614924e-06	0.0014426924143782	0.25368859342691	0.997420038613638	FALSE
late Ery	Triploid	ENSG00000175414	ARL10	5	2.66779059295972	8.11651884715659e-07	0.00144269483651924	0.253747189679147	0.997420038613638	FALSE
late Ery	Triploid	ENSG00000068784	SRBD1	2	154.623472075432	2.07128275303679e-06	0.00144269327422933	0.253850165286482	0.997420038613638	FALSE
late Ery	Triploid	ENSG00000068028	RASSF1	3	160.896031474501	1.38867261522284e-06	0.00144269341754094	0.253868780121361	0.997420038613638	FALSE
late Ery	Triploid	ENSG00000065060	UHRF1BP1	6	174.074289031692	1.39932916107511e-06	0.00144269339531981	0.253985634326649	0.997420038613638	FALSE
late Ery	Triploid	ENSG00000087237	CETP	16	7.10169281592041	8.99448115643741e-07	0.0014426944418452	0.254077048535451	0.997420038613638	FALSE
late Ery	Triploid	ENSG00000051596	THOC3	5	334.883134159897	1.60423055814379e-06	0.00144269283271527	0.254104462758647	0.997420038613638	FALSE
late Ery	Triploid	ENSG00000204576	PRR3	6	40.7313654095493	1.32326451575022e-07	0.00144269297476077	0.254149891198844	0.997420038613638	FALSE
late Ery	Triploid	ENSG00000144283	PKP4	2	227.466603798537	1.45260123585264e-06	0.00144269327935637	0.254160820190901	0.997420038613638	FALSE
late Ery	Triploid	ENSG00000086200	IPO11	5	97.885137152797	1.38317803529712e-06	0.00144269343116384	0.254296704159811	0.997420038613638	FALSE
late Ery	Triploid	ENSG00000138658	ZGRF1	4	189.769609348907	-9.18548278558473e-07	0.00144269295339499	0.254305676475494	0.997420038613638	FALSE
late Ery	Triploid	ENSG00000227500	SCAMP4	19	92.9238550402046	1.4300268007589e-06	0.0014426933117204	0.254332221719982	0.997420038613638	FALSE
late Ery	Triploid	ENSG00000198700	IPO9	1	266.211300948497	1.54013965413975e-06	0.00144269318367546	0.254394687401473	0.997420038613638	FALSE
late Ery	Triploid	ENSG00000177125	ZBTB34	9	45.5563316007555	1.7800892380661e-06	0.00144269342839678	0.254487177054643	0.997420038613638	FALSE
late Ery	Triploid	ENSG00000172869	DMXL1	5	296.791447354711	1.72200995367933e-06	0.00144269248146057	0.254519454248573	0.997420038613638	FALSE
late Ery	Triploid	ENSG00000125912	NCLN	19	178.682408943182	1.99060149018797e-06	0.00144269308144422	0.254577156211377	0.997420038613638	FALSE
late Ery	Triploid	ENSG00000139324	TMTC3	12	85.6780882569854	1.51820090421363e-06	0.00144269307729635	0.254641143865734	0.997420038613638	FALSE
late Ery	Triploid	ENSG00000170921	TANC2	17	34.5290510472479	1.37494271142624e-06	0.00144269371354488	0.254684159910839	0.997420038613638	FALSE
late Ery	Triploid	ENSG00000141994	DUS3L	19	105.689975663488	1.55535876042065e-06	0.00144269283802187	0.254709179443258	0.997420038613638	FALSE
late Ery	Triploid	ENSG00000182768	NGRN	15	121.839729719182	1.60435776434503e-06	0.00144269281109741	0.254709289408196	0.997420038613638	FALSE
late Ery	Triploid	ENSG00000164821	DEFA4	8	7.274040213836	-3.9458743293913e-07	0.00144269494485106	0.254752090928493	0.997420038613638	FALSE
late Ery	Triploid	ENSG00000070413	DGCR2	22	60.0479819073373	1.281588787505e-06	0.00144269303620179	0.254853723289452	0.997420038613638	FALSE
late Ery	Triploid	ENSG00000164916	FOXK1	7	26.0266823978218	1.20834462543273e-06	0.00144269382571747	0.254881999294717	0.997420038613638	FALSE
late Ery	Triploid	ENSG00000134186	PRPF38B	1	1002.35384975579	1.79438841854502e-06	0.00144269225297165	0.255073311381583	0.997420038613638	FALSE
late Ery	Triploid	ENSG00000091157	WDR7	18	113.199800858386	1.2872723436954e-06	0.00144269286615471	0.255093927351373	0.997420038613638	FALSE
late Ery	Triploid	ENSG00000166197	NOLC1	10	245.774366043366	8.85915685010841e-07	0.00144269313274203	0.255131869364866	0.997420038613638	FALSE
late Ery	Triploid	ENSG00000136935	GOLGA1	9	113.720424267596	1.55800298273702e-06	0.00144269296016255	0.255162856002051	0.997420038613638	FALSE
late Ery	Triploid	ENSG00000148832	PAOX	10	8.35131073398899	8.74595037677118e-07	0.001442694431989	0.255303622607916	0.997420038613638	FALSE
late Ery	Triploid	ENSG00000163586	FABP1	2	2828.56776317007	1.34505011162663e-06	0.00144269350954755	0.255448927152257	0.997420038613638	FALSE
late Ery	Triploid	ENSG00000140829	DHX38	16	233.770325513505	1.72778566241534e-06	0.00144269247089915	0.255513927792821	0.997420038613638	FALSE
late Ery	Triploid	ENSG00000166166	TRMT61A	14	58.9349061905786	2.31355179414663e-07	0.00144269278294075	0.255536176659786	0.997420038613638	FALSE
late Ery	Triploid	ENSG00000213079	SCAF8	6	179.522138418702	1.65936479307099e-06	0.00144269265198093	0.255624018007255	0.997420038613638	FALSE
late Ery	Triploid	ENSG00000049239	H6PD	1	10.0606791704075	9.21743415067119e-07	0.00144269432281138	0.255766516403653	0.997420038613638	FALSE
late Ery	Triploid	ENSG00000010626	LRRC23	12	122.377547280701	-7.37545042989534e-07	0.00144269459433188	0.255830606188301	0.997420038613638	FALSE
late Ery	Triploid	ENSG00000175387	SMAD2	18	290.823024991645	1.47270820247813e-06	0.00144269243782847	0.255987237432479	0.997420038613638	FALSE
late Ery	Triploid	ENSG00000067066	SP100	2	984.17565160203	1.68749115456496e-06	0.00144269257303779	0.256038900058423	0.997420038613638	FALSE
late Ery	Triploid	ENSG00000197951	ZNF71	19	24.7136792153103	1.16516090388129e-06	0.00144269391623883	0.256113631724511	0.997420038613638	FALSE
late Ery	Triploid	ENSG00000123473	STIL	1	340.510575942704	1.43000058345574e-06	0.00144269329571387	0.256280425258577	0.997420038613638	FALSE
late Ery	Triploid	ENSG00000184619	KRBA2	17	7.03441422411731	9.84323788552845e-07	0.00144269447873842	0.256565414054282	0.997420038613638	FALSE
late Ery	Triploid	ENSG00000244462	RBM12	20	255.055298467686	1.69088183203623e-06	0.00144269255142597	0.256646402554327	0.997420038613638	FALSE
late Ery	Triploid	ENSG00000152270	PDE3B	11	191.081958093153	1.02145047567698e-06	0.00144269316271656	0.256672004523675	0.997420038613638	FALSE
late Ery	Triploid	ENSG00000111275	ALDH2	12	67.8098017418892	1.66503332813995e-06	0.00144269388964238	0.256715563384317	0.997420038613638	FALSE
late Ery	Triploid	ENSG00000165646	SLC18A2	10	3.87193385621643	6.54298039143535e-07	0.00144269471589769	0.256724471916207	0.997420038613638	FALSE
late Ery	Triploid	ENSG00000178802	MPI	15	16.3840501063285	1.1326822192644e-06	0.00144269395998623	0.256815461087338	0.997420038613638	FALSE
late Ery	Triploid	ENSG00000186111	PIP5K1C	19	34.9067263241682	1.19674196239958e-06	0.00144269362187397	0.256857387557753	0.997420038613638	FALSE
late Ery	Triploid	ENSG00000162688	AGL	1	55.8721264820826	1.09707065253851e-06	0.0014426932555556	0.25685820962691	0.997420038613638	FALSE
late Ery	Triploid	ENSG00000135069	PSAT1	9	18.9717995909563	1.14396366894649e-06	0.00144269391499363	0.256914298008114	0.997420038613638	FALSE
late Ery	Triploid	ENSG00000196263	ZNF471	19	14.3122260339244	9.56064852766366e-07	0.00144269401974543	0.257018922237801	0.997420038613638	FALSE
late Ery	Triploid	ENSG00000162460	TMEM82	1	6.43702292262452	7.97042203759645e-07	0.00144269458236261	0.25707734466844	0.997420038613638	FALSE
late Ery	Triploid	ENSG00000172007	RAB33B	4	15.0286880576834	1.12870154350098e-06	0.00144269395712319	0.257161749265809	0.997420038613638	FALSE
late Ery	Triploid	ENSG00000077454	LRCH4	7	133.917334997484	1.63624904550782e-06	0.001442692704117	0.257204303771707	0.997420038613638	FALSE
late Ery	Triploid	ENSG00000181896	ZNF101	19	38.2096943712152	1.32931778870948e-06	0.00144269352910827	0.257213638085646	0.997420038613638	FALSE
late Ery	Triploid	ENSG00000111364	DDX55	12	145.37907034749	1.48496356593844e-06	0.00144269313948932	0.257271270929944	0.997420038613638	FALSE
late Ery	Triploid	ENSG00000141646	SMAD4	18	349.111332696502	1.72795182530075e-06	0.00144269242816559	0.25733690822117	0.997420038613638	FALSE
late Ery	Triploid	ENSG00000131477	RAMP2	17	7.15890127267727	-5.29564024619438e-07	0.0014426948277731	0.257357446254132	0.997420038613638	FALSE
late Ery	Triploid	ENSG00000146013	GFRA3	5	3.11296479868044	6.22401653231347e-07	0.00144269475092069	0.257389637705591	0.997420038613638	FALSE
late Ery	Triploid	ENSG00000161813	LARP4	12	599.298877539814	1.74645152020873e-06	0.00144269236457974	0.257474521057125	0.997420038613638	FALSE
late Ery	Triploid	ENSG00000117411	B4GALT2	1	38.6975523082757	1.22527365979003e-06	0.0014426938553631	0.257522984431929	0.997420038613638	FALSE
late Ery	Triploid	ENSG00000181381	DDX60L	4	68.762612563422	1.5334635034584e-06	0.00144269298567163	0.257569447072714	0.997420038613638	FALSE
late Ery	Triploid	ENSG00000134313	KIDINS220	2	1652.68595211854	1.5540139910161e-06	0.00144269294764842	0.25778686543129	0.997420038613638	FALSE
late Ery	Triploid	ENSG00000169733	RFNG	17	118.658970484203	1.58620995423256e-06	0.00144269308389784	0.257859227322328	0.997420038613638	FALSE
late Ery	Triploid	ENSG00000109667	SLC2A9	4	7.18462152043894	7.58873376529794e-07	0.00144269453813938	0.257895037964473	0.997420038613638	FALSE
late Ery	Triploid	ENSG00000168040	FADD	11	78.4601640332409	1.49290685945083e-06	0.00144269310348357	0.258069087633772	0.997420038613638	FALSE
late Ery	Triploid	ENSG00000135097	MSI1	12	2.46964257855462	5.49799270130637e-07	0.00144269481648666	0.258070158234164	0.997420038613638	FALSE
late Ery	Triploid	ENSG00000100629	CEP128	14	72.5636272513931	1.28789532891836e-06	0.00144269362477572	0.258198953516335	0.997420038613638	FALSE
late Ery	Triploid	ENSG00000174579	MSL2	3	223.228212582839	1.16422491915468e-06	0.00144269254818071	0.258199696954356	0.997420038613638	FALSE
late Ery	Triploid	ENSG00000219200	RNASEK	17	310.366792235412	1.63381381571893e-06	0.0014426926731027	0.258281855598212	0.997420038613638	FALSE
late Ery	Triploid	ENSG00000182963	GJC1	17	1.75805064031636	4.52259399955889e-07	0.00144269493827171	0.258293076557518	0.997420038613638	FALSE
late Ery	Triploid	ENSG00000177302	TOP3A	17	132.756506861394	1.42416943147839e-06	0.00144269329072288	0.258451931029003	0.997420038613638	FALSE
late Ery	Triploid	ENSG00000180155	LYNX1	8	2.58675716885267	5.79869891042251e-07	0.00144269477492749	0.258471731386563	0.997420038613638	FALSE
late Ery	Triploid	ENSG00000048707	VPS13D	1	70.2231310632651	1.46017120412984e-06	0.00144269312338384	0.258490320407931	0.997420038613638	FALSE
late Ery	Triploid	ENSG00000171475	WIPF2	17	202.754087783858	1.66372433325682e-06	0.00144269260552941	0.258581512041737	0.997420038613638	FALSE
late Ery	Triploid	ENSG00000118520	ARG1	6	1437.83112353513	-2.49138624836284e-06	0.00144269530531458	0.258814868348275	0.997420038613638	FALSE
late Ery	Triploid	ENSG00000064419	TNPO3	7	162.393728306665	1.53756549040874e-06	0.00144269286823345	0.258873478918301	0.997420038613638	FALSE
late Ery	Triploid	ENSG00000156502	SUPV3L1	10	115.477868751605	1.31662046141572e-06	0.00144269257215226	0.258944603704836	0.997420038613638	FALSE
late Ery	Triploid	ENSG00000163131	CTSS	1	8.80109650448281	8.6876436512867e-07	0.00144269440404823	0.25897028159948	0.997420038613638	FALSE
late Ery	Triploid	ENSG00000007202	KIAA0100	17	89.0931868873081	1.4202484618066e-06	0.00144269330714514	0.25921885284317	0.997420038613638	FALSE
late Ery	Triploid	ENSG00000169967	MAP3K2	2	235.42392657809	1.70723920495396e-06	0.00144269244387891	0.259220213361543	0.997420038613638	FALSE
late Ery	Triploid	ENSG00000102901	CENPT	16	284.266263683128	-1.03779523634304e-05	0.0014427106466717	0.259283296217527	0.997420038613638	FALSE
late Ery	Triploid	ENSG00000116580	GON4L	1	417.31264427906	2.97303415393756e-06	0.00144269366020241	0.259363982290838	0.997420038613638	FALSE
late Ery	Triploid	ENSG00000205885	C1RL-AS1	12	5.47992550035018	7.78390877840245e-07	0.00144269454939353	0.25936705182072	0.997420038613638	FALSE
late Ery	Triploid	ENSG00000174437	ATP2A2	12	160.461793550433	9.0797744257162e-07	0.00144269277430361	0.259420179917654	0.997420038613638	FALSE
late Ery	Triploid	ENSG00000196724	ZNF418	19	26.5697898613046	1.31222916247588e-06	0.00144269363178463	0.259445108847041	0.997420038613638	FALSE
late Ery	Triploid	ENSG00000159788	RGS12	4	45.8572369817479	1.26893588442665e-06	0.00144269366164929	0.259490653843079	0.997420038613638	FALSE
late Ery	Triploid	ENSG00000132424	PNISR	6	2128.39863999989	6.70517917695778e-06	0.0014426997598033	0.259493052018865	0.997420038613638	FALSE
late Ery	Triploid	ENSG00000013810	TACC3	4	739.116794964733	1.3228240227573e-06	0.00144269353808651	0.259494641382253	0.997420038613638	FALSE
late Ery	Triploid	ENSG00000185338	SOCS1	16	19.120648371911	1.09626068761157e-06	0.00144269400309795	0.259827903848934	0.997420038613638	FALSE
late Ery	Triploid	ENSG00000177311	ZBTB38	3	52.4755418662226	1.30175666272557e-06	0.00144269363809388	0.259863528092457	0.997420038613638	FALSE
late Ery	Triploid	ENSG00000188042	ARL4C	2	3.17032631550108	6.42551905218535e-07	0.00144269471042383	0.259884141746591	0.997420038613638	FALSE
late Ery	Triploid	ENSG00000023516	AKAP11	13	74.0114338170982	1.37862761213598e-06	0.00144269339097329	0.260016352971701	0.997420038613638	FALSE
late Ery	Triploid	ENSG00000070814	TCOF1	5	126.121227878371	1.22571342064359e-06	0.00144269376068947	0.260038637930009	0.997420038613638	FALSE
late Ery	Triploid	ENSG00000109381	ELF2	4	466.484565254281	1.73416300690771e-06	0.00144269236172097	0.260110624585942	0.997420038613638	FALSE
late Ery	Triploid	ENSG00000171206	TRIM8	10	14.0685753415005	-2.02323105994437e-07	0.00144269384461619	0.260261076736647	0.997420038613638	FALSE
late Ery	Triploid	ENSG00000090661	CERS4	19	12.8855914388508	9.01331314013694e-07	0.00144269424227497	0.260296210454514	0.997420038613638	FALSE
late Ery	Triploid	ENSG00000116198	CEP104	1	116.833634764158	5.4339527514747e-07	0.00144269251000554	0.260345415905022	0.997420038613638	FALSE
late Ery	Triploid	ENSG00000185404	SP140L	2	23.2768874847075	1.02712946642596e-06	0.00144269407259355	0.260348560134019	0.997420038613638	FALSE
late Ery	Triploid	ENSG00000153487	ING1	13	123.578724319013	3.28435689376169e-07	0.00144269256791657	0.260392948853576	0.997420038613638	FALSE
late Ery	Triploid	ENSG00000254087	LYN	8	11.944673710262	9.16015752283196e-07	0.00144269423165844	0.260397303896219	0.997420038613638	FALSE
late Ery	Triploid	ENSG00000088179	PTPN4	2	491.945711950635	1.50087779645352e-06	0.00144269285337726	0.260447638144299	0.997420038613638	FALSE
late Ery	Triploid	ENSG00000179295	PTPN11	12	400.629665523445	1.42602806132908e-06	0.00144269253463371	0.260583247293171	0.997420038613638	FALSE
late Ery	Triploid	ENSG00000108861	DUSP3	17	8.47089138755864	9.1874077362648e-07	0.00144269433859993	0.260607504391043	0.997420038613638	FALSE
late Ery	Triploid	ENSG00000184374	COLEC10	8	2.71666876987023	5.69751327320736e-07	0.00144269479746914	0.260681098794955	0.997420038613638	FALSE
late Ery	Triploid	ENSG00000123908	AGO2	8	2300.42227314954	-1.15187394812865e-07	0.00144269185176095	0.260691537639487	0.997420038613638	FALSE
late Ery	Triploid	ENSG00000168259	DNAJC7	17	651.383403028859	1.75726961698444e-06	0.00144269228842077	0.260781802443071	0.997420038613638	FALSE
late Ery	Triploid	ENSG00000138386	NAB1	2	69.7487231171859	1.33929221104861e-06	0.00144269354098848	0.260826452023904	0.997420038613638	FALSE
late Ery	Triploid	ENSG00000008323	PLEKHG6	12	3.10159433895887	5.80979148849182e-07	0.00144269477679977	0.26089320870827	0.997420038613638	FALSE
late Ery	Triploid	ENSG00000011304	PTBP1	19	847.677719807718	1.71007051782162e-06	0.00144269243720006	0.260916281290724	0.997420038613638	FALSE
late Ery	Triploid	ENSG00000119707	RBM25	14	1705.67394370634	1.77000862079569e-06	0.00144269224426097	0.260925267479051	0.997420038613638	FALSE
late Ery	Triploid	ENSG00000109654	TRIM2	4	9.44702185711073	-6.34947957116026e-07	0.0014426948371308	0.261066107829015	0.997420038613638	FALSE
late Ery	Triploid	ENSG00000136861	CDK5RAP2	9	546.763261259732	1.86198724288258e-06	0.0014426931623795	0.261154243530451	0.997420038613638	FALSE
late Ery	Triploid	ENSG00000186815	TPCN1	12	35.4326414740458	1.57423610722789e-06	0.00144269361475841	0.261191158243614	0.997420038613638	FALSE
late Ery	Triploid	ENSG00000100359	SGSM3	22	53.4330439368302	1.41993168315645e-06	0.00144269342862283	0.261228269008704	0.997420038613638	FALSE
late Ery	Triploid	ENSG00000139645	ANKRD52	12	59.3400964552954	1.48881180682401e-06	0.00144269306919066	0.261349048710652	0.997420038613638	FALSE
late Ery	Triploid	ENSG00000126756	UXT	X	1734.95624284759	-1.308580518038e-06	0.00144269350587071	0.261481006459269	0.997420038613638	FALSE
late Ery	Triploid	ENSG00000142327	RNPEPL1	2	282.337338097249	1.57704048267024e-06	0.00144269231538767	0.261601632661812	0.997420038613638	FALSE
late Ery	Triploid	ENSG00000188827	SLX4	16	83.8596658174608	1.55580746407271e-06	0.00144269288618802	0.261645877469998	0.997420038613638	FALSE
late Ery	Triploid	ENSG00000118046	STK11	19	2452.94568512303	1.50216230822309e-06	0.00144269304827969	0.26178941977476	0.997420038613638	FALSE
late Ery	Triploid	ENSG00000197857	ZNF44	19	21.6639317312671	1.18653584057095e-06	0.00144269382234155	0.261869737249907	0.997420038613638	FALSE
late Ery	Triploid	ENSG00000196743	GM2A	5	13.1589367292132	1.05195761789426e-06	0.00144269403937346	0.261926155157752	0.997420038613638	FALSE
late Ery	Triploid	ENSG00000269743	SLC25A53	X	167.416536343931	-1.02716851355989e-06	0.00144269410788749	0.262077081951547	0.997420038613638	FALSE
late Ery	Triploid	ENSG00000185811	IKZF1	7	776.725473722939	1.68135080740792e-06	0.0014426925156688	0.262206365916757	0.997420038613638	FALSE
late Ery	Triploid	ENSG00000105642	KCNN1	19	8.93346698469759	1.00567320425502e-06	0.00144269434960681	0.262236960801384	0.997420038613638	FALSE
late Ery	Triploid	ENSG00000138757	G3BP2	4	320.592783568847	1.70114641492457e-06	0.00144269244061123	0.262521915934639	0.997420038613638	FALSE
late Ery	Triploid	ENSG00000176014	TUBB6	18	1460.76861525662	1.6266112876577e-06	0.00144269265891074	0.2626298170184	0.997420038613638	FALSE
late Ery	Triploid	ENSG00000148835	TAF5	10	110.691852681529	1.48684592097319e-06	0.00144269307410105	0.262663990806455	0.997420038613638	FALSE
late Ery	Triploid	ENSG00000196961	AP2A1	19	2166.72105747552	1.70266233401432e-06	0.00144269244623437	0.262771541711571	0.997420038613638	FALSE
late Ery	Triploid	ENSG00000123892	RAB38	11	6.88554774127028	-4.59642225599098e-07	0.00144269483724754	0.262806566119645	0.997420038613638	FALSE
late Ery	Triploid	ENSG00000197279	ZNF165	6	2.0278582398744	5.16912895427462e-07	0.00144269485220895	0.262831689156196	0.997420038613638	FALSE
late Ery	Triploid	ENSG00000139734	DIAPH3	13	629.311561494596	1.39417704521909e-06	0.00144269341125005	0.262869847430712	0.997420038613638	FALSE
late Ery	Triploid	ENSG00000134852	CLOCK	4	46.378370994751	1.24896566010797e-06	0.00144269324655903	0.262885023837315	0.997420038613638	FALSE
late Ery	Triploid	ENSG00000160218	TRAPPC10	21	228.285658940386	1.68706198494011e-06	0.00144269247343933	0.262963594123676	0.997420038613638	FALSE
late Ery	Triploid	ENSG00000164120	HPGD	4	47.3516038312907	-1.02750395243803e-06	0.00144269454264112	0.262999465964622	0.997420038613638	FALSE
late Ery	Triploid	ENSG00000078403	MLLT10	10	206.929116765615	1.57336920088061e-06	0.00144269282613889	0.263078890392194	0.997420038613638	FALSE
late Ery	Triploid	ENSG00000143257	NR1I3	1	7.73075027243883	8.52099640663888e-07	0.00144269440462372	0.263151371527795	0.997420038613638	FALSE
late Ery	Triploid	ENSG00000146859	TMEM140	7	12.2645818975538	9.581865461998e-07	0.00144269423172894	0.263213191934367	0.997420038613638	FALSE
late Ery	Triploid	ENSG00000167202	TBC1D2B	15	22.3932878815538	1.36165942056247e-06	0.00144269393762379	0.26326509398285	0.997420038613638	FALSE
late Ery	Triploid	ENSG00000129317	PUS7L	12	181.179710820381	-1.40047944507186e-05	0.00144272633248456	0.263269835016442	0.997420038613638	FALSE
late Ery	Triploid	ENSG00000170421	KRT8	12	50.1241706776967	1.19554266393446e-06	0.00144269377725063	0.263570541922745	0.997420038613638	FALSE
late Ery	Triploid	ENSG00000140983	RHOT2	16	214.087774625991	1.31505932869519e-05	0.00144272197294513	0.263609598399538	0.997420038613638	FALSE
late Ery	Triploid	ENSG00000111727	HCFC2	12	174.803754312148	1.63853998909418e-06	0.00144269262007983	0.263644202519405	0.997420038613638	FALSE
late Ery	Triploid	ENSG00000129988	LBP	20	3.98616132670304	6.5556725164833e-07	0.00144269467220804	0.263823045387178	0.997420038613638	FALSE
late Ery	Triploid	ENSG00000167930	FAM234A	16	114.009250439119	8.13038227314554e-06	0.00144270372862254	0.263880407942287	0.997420038613638	FALSE
late Ery	Triploid	ENSG00000164038	SLC9B2	4	94.1496543820537	7.58957164712497e-06	0.00144270364955172	0.264047861348086	0.997420038613638	FALSE
late Ery	Triploid	ENSG00000081059	TCF7	5	59.6623577038261	1.39104406228747e-06	0.0014426933071523	0.264188755458871	0.997420038613638	FALSE
late Ery	Triploid	ENSG00000104774	MAN2B1	19	26.5190261044899	1.55959126309978e-06	0.00144269398898796	0.264209085956284	0.997420038613638	FALSE
late Ery	Triploid	ENSG00000155229	MMS19	10	91.7350727300617	1.82349487738255e-06	0.00144269338675035	0.264245025125752	0.997420038613638	FALSE
late Ery	Triploid	ENSG00000049130	KITLG	12	2.76312208539907	5.83961379082137e-07	0.0014426947772624	0.264276802418963	0.997420038613638	FALSE
late Ery	Triploid	ENSG00000076826	CAMSAP3	19	2.76312208539907	5.83961379082137e-07	0.0014426947772624	0.264276802418963	0.997420038613638	FALSE
late Ery	Triploid	ENSG00000251369	ZNF550	19	26.4192019972424	1.28269130120625e-06	0.00144269356170212	0.26458826521741	0.997420038613638	FALSE
late Ery	Triploid	ENSG00000135540	NHSL1	6	8.44823202630914	7.10000596906241e-07	0.00144269460916896	0.264593988648144	0.997420038613638	FALSE
late Ery	Triploid	ENSG00000099904	ZDHHC8	22	11.9348174868363	6.16873648183258e-06	0.0014427007086191	0.264740232204678	0.997420038613638	FALSE
late Ery	Triploid	ENSG00000139436	GIT2	12	126.057698969307	9.08820144770811e-06	0.00144270659570721	0.264895718410554	0.997420038613638	FALSE
late Ery	Triploid	ENSG00000162601	MYSM1	1	259.608947955119	-1.04182356545556e-06	0.0014426922630388	0.265032473451567	0.997420038613638	FALSE
late Ery	Triploid	ENSG00000196967	ZNF585A	19	53.1074413599944	1.50932139101995e-06	0.00144269326664957	0.265046671287552	0.997420038613638	FALSE
late Ery	Triploid	ENSG00000068137	PLEKHH3	17	60.8854032683487	1.34923127860809e-06	0.00144269348896257	0.265185534507647	0.997420038613638	FALSE
late Ery	Triploid	ENSG00000112290	WASF1	6	85.0235385964672	-1.05200779928802e-06	0.0014426940421305	0.265279921699524	0.997420038613638	FALSE
late Ery	Triploid	ENSG00000142208	AKT1	14	116.812360186489	1.34555049304347e-06	0.00144269342884106	0.265382887171529	0.997420038613638	FALSE
late Ery	Triploid	ENSG00000137962	ARHGAP29	1	6.11238000798349	8.51762554073438e-07	0.0014426945028001	0.265464439649018	0.997420038613638	FALSE
late Ery	Triploid	ENSG00000036448	MYOM2	8	11.6478115204515	9.04723401977653e-07	0.00144269432227884	0.265484400914453	0.997420038613638	FALSE
late Ery	Triploid	ENSG00000156265	MAP3K7CL	21	13.501233099917	-5.53931333859739e-07	0.00144269478200637	0.265519095993743	0.997420038613638	FALSE
late Ery	Triploid	ENSG00000116604	MEF2D	1	78.0403379132934	1.36690082843358e-06	0.00144269347774714	0.265598250500635	0.997420038613638	FALSE
late Ery	Triploid	ENSG00000143344	RGL1	1	2.51802519231047	-1.67521837842983e-06	0.00144269530419325	0.265702301463494	0.997420038613638	FALSE
late Ery	Triploid	ENSG00000184575	XPOT	12	135.376646152474	1.66952615089761e-06	0.00144269318290194	0.265759992324396	0.997420038613638	FALSE
late Ery	Triploid	ENSG00000161999	JMJD8	16	199.829342982089	1.67047465747091e-06	0.00144269248621995	0.26605091200993	0.997420038613638	FALSE
late Ery	Triploid	ENSG00000165912	PACSIN3	11	4.3577871378431	6.80323168080248e-07	0.0014426946439192	0.266173863632972	0.997420038613638	FALSE
late Ery	Triploid	ENSG00000075218	GTSE1	22	940.021335459045	1.24100295795066e-06	0.00144269368006623	0.266205818956313	0.997420038613638	FALSE
late Ery	Triploid	ENSG00000158715	SLC45A3	1	3.8784610641584	5.77026640713836e-07	0.00144269475729509	0.266206311083759	0.997420038613638	FALSE
late Ery	Triploid	ENSG00000185163	DDX51	12	54.7477580417408	1.39783084087633e-06	0.00144269330455589	0.266533703569561	0.997420038613638	FALSE
late Ery	Triploid	ENSG00000151117	TMEM86A	11	2.40611130562672	-2.80434345151742e-07	0.00144269498773079	0.266568734789085	0.997420038613638	FALSE
late Ery	Triploid	ENSG00000196565	HBG2	11	10295079.161722	-9.70315309415024e-07	0.00144269419242653	0.266690474201167	0.997420038613638	FALSE
late Ery	Triploid	ENSG00000108510	MED13	17	816.535865471393	1.51650513467095e-06	0.00144269295481624	0.266744477191135	0.997420038613638	FALSE
late Ery	Triploid	ENSG00000138741	TRPC3	4	12.9213131464307	-4.3818516996086e-07	0.00144269484595723	0.266830470365858	0.997420038613638	FALSE
late Ery	Triploid	ENSG00000083642	PDS5B	13	470.821348193822	1.36478624501287e-06	0.00144269336623204	0.266849670021662	0.997420038613638	FALSE
late Ery	Triploid	ENSG00000174953	DHX36	3	870.990653119847	1.72477058294751e-06	0.00144269230254702	0.266883769768426	0.997420038613638	FALSE
late Ery	Triploid	ENSG00000166548	TK2	16	5.73736432980293	8.04836037526629e-07	0.00144269451976188	0.26699310168072	0.997420038613638	FALSE
late Ery	Triploid	ENSG00000126351	THRA	17	153.055469754707	1.32659515697505e-06	0.00144269350725659	0.267017252108579	0.997420038613638	FALSE
late Ery	Triploid	ENSG00000122566	HNRNPA2B1	7	9064.32978684821	1.71241158977132e-06	0.00144269234254951	0.267045236538	0.997420038613638	FALSE
late Ery	Triploid	ENSG00000147100	SLC16A2	X	5.79609225915547	6.61863085914606e-07	0.00144269466570123	0.267104899660428	0.997420038613638	FALSE
late Ery	Triploid	ENSG00000084093	REST	4	337.111776929688	1.68706231317819e-06	0.00144269242099571	0.267140024109574	0.997420038613638	FALSE
late Ery	Triploid	ENSG00000054654	SYNE2	14	18.8018398353589	1.10123392651815e-06	0.00144269386925472	0.267278230943402	0.997420038613638	FALSE
late Ery	Triploid	ENSG00000197183	NOL4L	20	69.6219402468141	1.42543082249135e-06	0.00144269327775525	0.267399118258657	0.997420038613638	FALSE
late Ery	Triploid	ENSG00000102385	DRP2	X	2.52272314869572	-2.82700251926149e-07	0.00144269498650667	0.267461169775131	0.997420038613638	FALSE
late Ery	Triploid	ENSG00000057019	DCBLD2	3	70.4199456259836	1.88720426609973e-06	0.00144269359189729	0.267531162277262	0.997420038613638	FALSE
late Ery	Triploid	ENSG00000103319	EEF2K	16	28.4963987699007	7.79893802208938e-07	0.00144269370633327	0.267916433155666	0.997420038613638	FALSE
late Ery	Triploid	ENSG00000100038	TOP3B	22	61.3220829319152	1.71389497481341e-06	0.00144269319928479	0.267925182551805	0.997420038613638	FALSE
late Ery	Triploid	ENSG00000176208	ATAD5	17	851.243914129862	1.33746381706828e-06	0.00144269342858405	0.267926202164096	0.997420038613638	FALSE
late Ery	Triploid	ENSG00000156675	RAB11FIP1	8	20.7660846352411	1.11957807629632e-06	0.00144269393508371	0.267948956503346	0.997420038613638	FALSE
late Ery	Triploid	ENSG00000079335	CDC14A	1	14.0838384154917	1.13637327242112e-06	0.00144269404563966	0.268062509827378	0.997420038613638	FALSE
late Ery	Triploid	ENSG00000131149	GSE1	16	608.077329267321	1.64557480305597e-06	0.00144269254345668	0.268093429109449	0.997420038613638	FALSE
late Ery	Triploid	ENSG00000136048	DRAM1	12	49.2779954065372	1.31188121441186e-06	0.0014426934812635	0.268093531610103	0.997420038613638	FALSE
late Ery	Triploid	ENSG00000155858	LSM11	5	47.5301419880567	1.42600037401313e-06	0.00144269316968387	0.268098120831401	0.997420038613638	FALSE
late Ery	Triploid	ENSG00000140743	CDR2	16	76.3744373047691	1.51612395648638e-06	0.00144269296884063	0.268159014990834	0.997420038613638	FALSE
late Ery	Triploid	ENSG00000164144	ARFIP1	4	230.883821063151	1.66567313073855e-06	0.00144269246810318	0.268322007719796	0.997420038613638	FALSE
late Ery	Triploid	ENSG00000165891	E2F7	12	158.152606617212	1.43745605879954e-06	0.00144269315052603	0.268382074559543	0.997420038613638	FALSE
late Ery	Triploid	ENSG00000160710	ADAR	1	199.492788630071	1.20090568900485e-06	0.00144269224693476	0.268519120345618	0.997420038613638	FALSE
late Ery	Triploid	ENSG00000183808	RBM12B	8	240.518917045171	5.40713846536254e-06	0.00144269710085618	0.268615198521769	0.997420038613638	FALSE
late Ery	Triploid	ENSG00000119285	HEATR1	1	140.503389617625	9.59469535619286e-06	0.00144270836385251	0.268623035855751	0.997420038613638	FALSE
late Ery	Triploid	ENSG00000177409	SAMD9L	7	20.772244798005	1.11224093681994e-06	0.0014426939192919	0.268725345021762	0.997420038613638	FALSE
late Ery	Triploid	ENSG00000182810	DDX28	16	58.7344297761224	1.45228001324248e-06	0.00144269306906981	0.268781081839426	0.997420038613638	FALSE
late Ery	Triploid	ENSG00000066135	KDM4A	1	107.757074169056	1.51261232929786e-06	0.00144269290819961	0.268903596270931	0.997420038613638	FALSE
late Ery	Triploid	ENSG00000255561	FDXACB1	11	23.2798090987097	1.18856571300146e-06	0.00144269377160301	0.269119985521129	0.997420038613638	FALSE
late Ery	Triploid	ENSG00000167395	ZNF646	16	59.5671754946134	1.39426329482949e-06	0.00144269324532518	0.26919418976847	0.997420038613638	FALSE
late Ery	Triploid	ENSG00000213889	PPM1N	19	1.77045989922094	3.51232538267599e-07	0.00144269489967929	0.269324874821089	0.997420038613638	FALSE
late Ery	Triploid	ENSG00000115226	FNDC4	2	2.38860915444757	4.96274712652623e-07	0.00144269482399144	0.269655697703348	0.997420038613638	FALSE
late Ery	Triploid	ENSG00000135643	KCNMB4	12	2.38860915444757	4.96274712652623e-07	0.00144269482399144	0.269655697703348	0.997420038613638	FALSE
late Ery	Triploid	ENSG00000078699	CBFA2T2	20	32.7184137037668	1.27822460772828e-06	0.00144269349813695	0.269722598239567	0.997420038613638	FALSE
late Ery	Triploid	ENSG00000101191	DIDO1	20	294.584719144824	1.68492331208955e-06	0.0014426923911517	0.269769331089992	0.997420038613638	FALSE
late Ery	Triploid	ENSG00000167978	SRRM2	16	2676.9663818192	1.74328448871649e-06	0.00144269220661209	0.269866196778168	0.997420038613638	FALSE
late Ery	Triploid	ENSG00000103168	TAF1C	16	34.1734187431072	1.31254753980077e-06	0.00144269344337109	0.269939359206583	0.997420038613638	FALSE
late Ery	Triploid	ENSG00000107518	ATRNL1	10	4.61953963810525	6.14090507657691e-07	0.00144269471186603	0.270094640749881	0.997420038613638	FALSE
late Ery	Triploid	ENSG00000147416	ATP6V1B2	8	387.098259357747	1.62684950727916e-06	0.001442692571079	0.270336917575061	0.997420038613638	FALSE
late Ery	Triploid	ENSG00000085511	MAP3K4	6	170.879893314308	1.71015555367942e-06	0.00144269315496663	0.270361557090954	0.997420038613638	FALSE
late Ery	Triploid	ENSG00000231925	TAPBP	6	111.645085022971	1.70350209223616e-06	0.00144269282298635	0.270391921379777	0.997420038613638	FALSE
late Ery	Triploid	ENSG00000171223	JUNB	19	1404.90026014845	1.63129572051837e-06	0.00144269254819956	0.270405857459873	0.997420038613638	FALSE
late Ery	Triploid	ENSG00000028203	VEZT	12	225.71576590352	1.56205251021339e-06	0.00144269276444033	0.270435736687256	0.997420038613638	FALSE
late Ery	Triploid	ENSG00000134987	WDR36	5	120.148906850758	1.56304462662171e-06	0.00144269301837269	0.27044881009939	0.997420038613638	FALSE
late Ery	Triploid	ENSG00000073350	LLGL2	17	13.022947713091	4.43586346857382e-08	0.00144269392558101	0.270544162021848	0.997420038613638	FALSE
late Ery	Triploid	ENSG00000114626	ABTB1	3	414.330989485895	-9.32224207004696e-07	0.00144269424377875	0.27063495157811	0.997420038613638	FALSE
late Ery	Triploid	ENSG00000133858	ZFC3H1	12	389.392530455049	1.56404877683643e-06	0.00144269276086624	0.270645126230819	0.997420038613638	FALSE
late Ery	Triploid	ENSG00000176903	PNMA1	14	153.347603614471	9.40519984339432e-07	0.00144269251883736	0.270690854261137	0.997420038613638	FALSE
late Ery	Triploid	ENSG00000168961	LGALS9	17	15.1463393540242	-7.19284037249874e-07	0.00144269457292912	0.270697136977853	0.997420038613638	FALSE
late Ery	Triploid	ENSG00000234705	HMGA1P4	9	1.36325566911894	3.76523733113482e-07	0.00144269498957534	0.270772796184323	0.997420038613638	FALSE
late Ery	Triploid	ENSG00000145945	FAM50B	6	82.3329441472318	-1.11057632130074e-06	0.00144269389129385	0.27081950132557	0.997420038613638	FALSE
late Ery	Triploid	ENSG00000006327	TNFRSF12A	16	8.19627384094591	8.56038547514933e-07	0.00144269438119053	0.270881383880617	0.997420038613638	FALSE
late Ery	Triploid	ENSG00000176619	LMNB2	19	297.100098646695	1.3663636313988e-06	0.00144269332343665	0.270907997333237	0.997420038613638	FALSE
late Ery	Triploid	ENSG00000103061	SLC7A6OS	16	160.665575747241	5.37077158107154e-07	0.00144269227229467	0.270988212132736	0.997420038613638	FALSE
late Ery	Triploid	ENSG00000242110	AMACR	5	4.42088887647109	5.73527332624134e-07	0.00144269476335735	0.270995493619875	0.997420038613638	FALSE
late Ery	Triploid	ENSG00000125430	HS3ST3B1	17	9.95594053428916	8.82902569885889e-07	0.00144269433278569	0.271049379341002	0.997420038613638	FALSE
late Ery	Triploid	ENSG00000235109	ZSCAN31	6	7.28899276749976	8.57384128468979e-07	0.00144269438630935	0.271082990262136	0.997420038613638	FALSE
late Ery	Triploid	ENSG00000174282	ZBTB4	17	57.5382123810943	1.98291063605372e-06	0.0014426934638526	0.271134095816095	0.997420038613638	FALSE
late Ery	Triploid	ENSG00000107854	TNKS2	10	278.2209757736	1.00073431131183e-06	0.00144269229629575	0.271341257077872	0.997420038613638	FALSE
late Ery	Triploid	ENSG00000142599	RERE	1	431.288832871763	1.45046779642468e-06	0.00144269308333333	0.271413828486821	0.997420038613638	FALSE
late Ery	Triploid	ENSG00000054277	OPN3	1	31.288157136884	1.11215566465222e-06	0.00144269393266917	0.271504897044431	0.997420038613638	FALSE
late Ery	Triploid	ENSG00000122547	EEPD1	7	4.409049687336	6.56189260980938e-07	0.00144269468271651	0.271568593667921	0.997420038613638	FALSE
late Ery	Triploid	ENSG00000010438	PRSS3	9	2.62746896888848	-2.87063428715944e-07	0.00144269498160331	0.271586534783147	0.997420038613638	FALSE
late Ery	Triploid	ENSG00000162063	CCNF	16	547.983743363855	1.28177670888877e-06	0.00144269353544822	0.271655553478371	0.997420038613638	FALSE
late Ery	Triploid	ENSG00000145416	MARCH1	4	3.31160837624021	6.25276039085673e-07	0.00144269472514505	0.271706584311762	0.997420038613638	FALSE
late Ery	Triploid	ENSG00000116830	TTF2	1	221.024272263669	1.41802189886568e-06	0.0014426931835176	0.271798423365034	0.997420038613638	FALSE
late Ery	Triploid	ENSG00000127481	UBR4	1	840.38299759334	1.45414761287624e-06	0.00144269307364944	0.271810128237909	0.997420038613638	FALSE
late Ery	Triploid	ENSG00000223403	MEG9	14	5.71561524975976	8.00201258844233e-07	0.00144269448634365	0.271829920185065	0.997420038613638	FALSE
late Ery	Triploid	ENSG00000015171	ZMYND11	10	136.307719260701	1.46897743880474e-06	0.00144269302340152	0.271867641150558	0.997420038613638	FALSE
late Ery	Triploid	ENSG00000197969	VPS13A	9	1095.51055098048	1.72281596092198e-06	0.00144269223974098	0.271894287922716	0.997420038613638	FALSE
late Ery	Triploid	ENSG00000090857	PDPR	16	45.9411402718736	1.2820009469629e-06	0.00144269352809659	0.271938046848016	0.997420038613638	FALSE
late Ery	Triploid	ENSG00000196418	ZNF124	1	12.4615415189512	2.47414721390205e-07	0.00144269395218346	0.27194198746362	0.997420038613638	FALSE
late Ery	Triploid	ENSG00000172795	DCP2	5	976.250250794411	1.70349738677606e-06	0.00144269230093116	0.272028746999174	0.997420038613638	FALSE
late Ery	Triploid	ENSG00000138073	PREB	2	133.201233151502	1.51949357487459e-06	0.00144269287498956	0.272046688646643	0.997420038613638	FALSE
late Ery	Triploid	ENSG00000069535	MAOB	X	16.093567300696	9.74406216155003e-07	0.00144269416150023	0.272199391282295	0.997420038613638	FALSE
late Ery	Triploid	ENSG00000270629	NBPF14	1	5.25803825611822	6.75576914094339e-07	0.00144269463111302	0.272259306794822	0.997420038613638	FALSE
late Ery	Triploid	ENSG00000032742	IFT88	13	142.905515919214	-7.17965059037332e-07	0.00144269290000803	0.272419550294882	0.997420038613638	FALSE
late Ery	Triploid	ENSG00000100811	YY1	14	1395.94083999475	1.73324623035078e-06	0.00144269219543966	0.272427136745512	0.997420038613638	FALSE
late Ery	Triploid	ENSG00000133027	PEMT	17	42.9651758289441	1.66353649246599e-06	0.00144269350984524	0.272525460472292	0.997420038613638	FALSE
late Ery	Triploid	ENSG00000188352	FOCAD	9	33.7293183374727	1.33226298966982e-06	0.00144269353982532	0.272560707778544	0.997420038613638	FALSE
late Ery	Triploid	ENSG00000103534	TMC5	16	187.21943541053	-1.01302024162884e-06	0.00144269407950361	0.272707929040228	0.997420038613638	FALSE
late Ery	Triploid	ENSG00000138002	IFT172	2	29.0464337912282	1.20921731473723e-06	0.00144269362857201	0.272922167628313	0.997420038613638	FALSE
late Ery	Triploid	ENSG00000079263	SP140	2	2.25441660675046	-2.6945661284695e-07	0.00144269499150105	0.272985894478354	0.997420038613638	FALSE
late Ery	Triploid	ENSG00000081051	AFP	4	5382.4569099926	1.20112215996326e-06	0.00144269370406882	0.272986200168732	0.997420038613638	FALSE
late Ery	Triploid	ENSG00000132122	SPATA6	1	3.40405274886812	5.56616764752124e-07	0.00144269466952286	0.273077024646295	0.997420038613638	FALSE
late Ery	Triploid	ENSG00000163659	TIPARP	3	59.422273127906	1.44835625566839e-06	0.00144269305929548	0.273112718814144	0.997420038613638	FALSE
late Ery	Triploid	ENSG00000197965	MPZL1	1	34.663803014401	1.24359611558158e-06	0.00144269340390506	0.273266675627816	0.997420038613638	FALSE
late Ery	Triploid	ENSG00000197776	KLHDC1	14	3.88380706316705	6.49202563929714e-07	0.00144269468546051	0.273524682622323	0.997420038613638	FALSE
late Ery	Triploid	ENSG00000144747	TMF1	3	428.579068881978	1.03589296029654e-06	0.00144269214771265	0.273579391952266	0.997420038613638	FALSE
late Ery	Triploid	ENSG00000132170	PPARG	3	5.57234303923694	7.58325142493855e-07	0.00144269460651649	0.273687884138625	0.997420038613638	FALSE
late Ery	Triploid	ENSG00000087087	SRRT	7	416.257758314087	1.5419719431226e-06	0.00144269279124925	0.273773860399135	0.997420038613638	FALSE
late Ery	Triploid	ENSG00000109743	BST1	4	5.09644085040827	7.08188000012833e-07	0.00144269459853989	0.273841500568409	0.997420038613638	FALSE
late Ery	Triploid	ENSG00000104643	MTMR9	8	182.985122128445	1.5553570917294e-06	0.0014426927385775	0.274476199547531	0.997420038613638	FALSE
late Ery	Triploid	ENSG00000198042	MAK16	8	74.5455856125226	1.3989846851189e-06	0.00144269293519647	0.274505446464747	0.997420038613638	FALSE
late Ery	Triploid	ENSG00000198000	NOL8	9	356.532992992255	1.63391961850341e-06	0.00144269249529306	0.274519150531769	0.997420038613638	FALSE
late Ery	Triploid	ENSG00000110851	PRDM4	12	22.1521830405343	1.18735377754002e-06	0.00144269371543966	0.274537268814739	0.997420038613638	FALSE
late Ery	Triploid	ENSG00000100029	PES1	22	143.403577822639	1.54269119316069e-06	0.00144269277282143	0.274554435146339	0.997420038613638	FALSE
late Ery	Triploid	ENSG00000185963	BICD2	9	83.773768228559	1.37837597326244e-06	0.00144269325464065	0.274686670990032	0.997420038613638	FALSE
late Ery	Triploid	ENSG00000035862	TIMP2	17	4.76837405091121	7.03888966155219e-07	0.00144269459671393	0.274724035603506	0.997420038613638	FALSE
late Ery	Triploid	ENSG00000172167	MTBP	8	89.9526161054979	1.35564897134828e-06	0.00144269336609334	0.274957700416931	0.997420038613638	FALSE
late Ery	Triploid	ENSG00000278540	ACACA	17	89.3604954508127	1.36559284055523e-06	0.00144269329253015	0.274998013073482	0.997420038613638	FALSE
late Ery	Triploid	ENSG00000180008	SOCS4	14	176.611753521835	1.66904790464491e-06	0.00144269264500368	0.27509928881279	0.997420038613638	FALSE
late Ery	Triploid	ENSG00000047188	YTHDC2	5	320.115077473862	3.6639494321592e-05	0.00144292466988222	0.275134640819354	0.997420038613638	FALSE
late Ery	Triploid	ENSG00000161791	FMNL3	12	1.87616354099813	4.86532070724802e-07	0.00144269486083761	0.275145670303845	0.997420038613638	FALSE
late Ery	Triploid	ENSG00000077616	NAALAD2	11	3.23852871107308	4.82986397413247e-07	0.00144269482801534	0.275231316184137	0.997420038613638	FALSE
late Ery	Triploid	ENSG00000198198	SZT2	1	140.323199615728	1.58815759242709e-06	0.00144269262253449	0.275382994652461	0.997420038613638	FALSE
late Ery	Triploid	ENSG00000142655	PEX14	1	69.7044953765579	-4.31966371637838e-06	0.00144269614719402	0.275447643806768	0.997420038613638	FALSE
late Ery	Triploid	ENSG00000008438	PGLYRP1	19	2.68722204236589	-3.18955264438856e-07	0.00144269498287191	0.275466517203428	0.997420038613638	FALSE
late Ery	Triploid	ENSG00000134815	DHX34	19	61.2132346326666	3.95075314612923e-06	0.00144269543627698	0.275484413828428	0.997420038613638	FALSE
late Ery	Triploid	ENSG00000166147	FBN1	15	11.4252125097904	1.0678422230914e-06	0.00144269438362868	0.275538503904556	0.997420038613638	FALSE
late Ery	Triploid	ENSG00000085721	RRN3	16	123.870225942005	1.27739937960996e-06	0.00144269324867379	0.275542346879033	0.997420038613638	FALSE
late Ery	Triploid	ENSG00000173846	PLK3	1	11.6552025261919	9.70599629309263e-07	0.00144269416778766	0.275559920413321	0.997420038613638	FALSE
late Ery	Triploid	ENSG00000149658	YTHDF1	20	125.91014637743	1.50558793676572e-06	0.00144269287689482	0.275629018635343	0.997420038613638	FALSE
late Ery	Triploid	ENSG00000112972	HMGCS1	5	261.155267572055	1.50615291841997e-06	0.00144269286081449	0.275685554425986	0.997420038613638	FALSE
late Ery	Triploid	ENSG00000152939	MARVELD2	5	11.3843959031595	-1.41418715825364e-06	0.00144269437133593	0.2757016493048	0.997420038613638	FALSE
late Ery	Triploid	ENSG00000107862	GBF1	10	259.052178813659	1.57710498450155e-06	0.00144269263992399	0.275770247247965	0.997420038613638	FALSE
late Ery	Triploid	ENSG00000173757	STAT5B	17	323.914985741448	1.6083973161653e-06	0.00144269255225888	0.275840418728651	0.997420038613638	FALSE
late Ery	Triploid	ENSG00000234284	ZNF879	5	5.41076528319374	7.3293508757382e-07	0.00144269448633875	0.275861382054545	0.997420038613638	FALSE
late Ery	Triploid	ENSG00000196312	MFSD14C	9	61.8045382190851	1.24129699005155e-06	0.00144269357625727	0.275889085644878	0.997420038613638	FALSE
late Ery	Triploid	ENSG00000014164	ZC3H3	8	81.1832446414221	1.1487898563991e-06	0.00144269276103659	0.276002439798921	0.997420038613638	FALSE
late Ery	Triploid	ENSG00000168214	RBPJ	4	216.887673623026	1.57577327725607e-06	0.00144269265886639	0.276050557865166	0.997420038613638	FALSE
late Ery	Triploid	ENSG00000057935	MTA3	2	15.1951358992474	1.06105818228384e-06	0.00144269399380167	0.276106485142287	0.997420038613638	FALSE
late Ery	Triploid	ENSG00000135953	MFSD9	2	10.4908964957584	9.41018422311354e-07	0.00144269427649331	0.276111935999481	0.997420038613638	FALSE
late Ery	Triploid	ENSG00000135457	TFCP2	12	129.51620384987	1.54726673357136e-06	0.00144269273531765	0.276131161935274	0.997420038613638	FALSE
late Ery	Triploid	ENSG00000188573	FBLL1	5	1.40871067426405	3.74978524504338e-07	0.00144269495739943	0.276291033109473	0.997420038613638	FALSE
late Ery	Triploid	ENSG00000160401	CFAP157	9	1.40871067426405	3.74978524504338e-07	0.00144269495739943	0.276291033109473	0.997420038613638	FALSE
late Ery	Triploid	ENSG00000152359	POC5	5	98.4850052700331	-8.69795796263855e-07	0.00144269293310739	0.276341997181584	0.997420038613638	FALSE
late Ery	Triploid	ENSG00000165424	ZCCHC24	10	41.8830090743441	1.36691799193397e-06	0.00144269323574225	0.276470413955813	0.997420038613638	FALSE
late Ery	Triploid	ENSG00000196586	MYO6	6	5.7506640877515	7.58598465961602e-07	0.00144269452006041	0.27661732922518	0.997420038613638	FALSE
late Ery	Triploid	ENSG00000028277	POU2F2	19	43.1200765588305	1.15325955223351e-06	0.00144269378497838	0.276633441219617	0.997420038613638	FALSE
late Ery	Triploid	ENSG00000174473	GALNTL6	4	5.22396089476906	7.12804523602048e-07	0.00144269455703797	0.276701339182847	0.997420038613638	FALSE
late Ery	Triploid	ENSG00000153201	RANBP2	2	458.923840802104	1.66779034184855e-06	0.00144269235325956	0.276710886400079	0.997420038613638	FALSE
late Ery	Triploid	ENSG00000257702	LBX2-AS1	2	2.42369201025484	4.6495462268673e-07	0.00144269483401284	0.276811405109613	0.997420038613638	FALSE
late Ery	Triploid	ENSG00000163823	CCR1	3	2.42369201025484	4.6495462268673e-07	0.00144269483401284	0.276811405109613	0.997420038613638	FALSE
late Ery	Triploid	ENSG00000198099	ADH4	4	25.5235258975553	9.63176521011961e-07	0.00144269406897953	0.276853859584685	0.997420038613638	FALSE
late Ery	Triploid	ENSG00000128585	MKLN1	7	914.531642316412	-4.06285439162819e-07	0.00144269220581411	0.277204923771983	0.997420038613638	FALSE
late Ery	Triploid	ENSG00000068366	ACSL4	X	324.258881899653	1.62846995639799e-06	0.00144269246616892	0.277205661474141	0.997420038613638	FALSE
late Ery	Triploid	ENSG00000175054	ATR	3	52.491115776145	1.36980237125453e-06	0.00144269324188055	0.277237126102505	0.997420038613638	FALSE
late Ery	Triploid	ENSG00000115504	EHBP1	2	87.7295664075107	1.38925842747355e-06	0.00144269290362592	0.277368122986944	0.997420038613638	FALSE
late Ery	Triploid	ENSG00000213799	ZNF845	19	37.3751664065575	1.37359759179244e-06	0.00144269338271213	0.277411498583514	0.997420038613638	FALSE
late Ery	Triploid	ENSG00000279473	AC009065.4	16	10.3879987594786	1.37057306294387e-06	0.00144269513490471	0.277682660871346	0.997420038613638	FALSE
late Ery	Triploid	ENSG00000011198	ABHD5	3	1407.23793424166	-1.13604416443336e-06	0.00144269379297816	0.277704935339045	0.997420038613638	FALSE
late Ery	Triploid	ENSG00000160191	PDE9A	21	2.41327937211771	5.3171012000533e-07	0.00144269481229184	0.277839105619992	0.997420038613638	FALSE
late Ery	Triploid	ENSG00000227906	SNAP25-AS1	20	11.5083646016578	5.38304805474101e-07	0.00144269438472485	0.277839133334177	0.997420038613638	FALSE
late Ery	Triploid	ENSG00000074370	ATP2A3	17	7.15905433274105	8.06507708059147e-07	0.0014426944271214	0.277970900461997	0.997420038613638	FALSE
late Ery	Triploid	ENSG00000132405	TBC1D14	4	37.3745819686392	1.15546091803818e-06	0.00144269336353634	0.278205374417747	0.997420038613638	FALSE
late Ery	Triploid	ENSG00000120306	CYSTM1	5	1475.87621070795	-9.52214387051693e-07	0.00144269417305053	0.278257115541238	0.997420038613638	FALSE
late Ery	Triploid	ENSG00000180998	GPR137C	14	9.00505924731009	8.327564190972e-07	0.00144269433799548	0.278520113307092	0.997420038613638	FALSE
late Ery	Triploid	ENSG00000204348	DXO	6	47.8822884402014	1.77264688112252e-06	0.00144269351991296	0.278658443832803	0.997420038613638	FALSE
late Ery	Triploid	ENSG00000101639	CEP192	18	350.566184327935	1.06262560267758e-06	0.0014426930483941	0.278722637935738	0.997420038613638	FALSE
late Ery	Triploid	ENSG00000188807	TMEM201	1	26.7630398994776	1.2285954757443e-06	0.00144269359416332	0.278740145441825	0.997420038613638	FALSE
late Ery	Triploid	ENSG00000198420	TCAF1	7	80.086604404349	1.1660666353808e-06	0.00144269354759167	0.278868635578092	0.997420038613638	FALSE
late Ery	Triploid	ENSG00000170949	ZNF160	19	66.7394474465143	2.13034434064189e-06	0.00144269340032417	0.279063543319142	0.997420038613638	FALSE
late Ery	Triploid	ENSG00000253893	FAM85B	8	5.03718334008553	7.17532460246316e-07	0.00144269456240543	0.279088846836606	0.997420038613638	FALSE
late Ery	Triploid	ENSG00000253797	UTP14C	13	242.331151473696	1.7545129053836e-06	0.00144269262413191	0.279465741708087	0.997420038613638	FALSE
late Ery	Triploid	ENSG00000071073	MGAT4A	2	16.6150931575662	1.01109729462773e-06	0.00144269405832495	0.279550736335021	0.997420038613638	FALSE
late Ery	Triploid	ENSG00000149187	CELF1	11	856.475060594908	1.68611088543132e-06	0.00144269225374175	0.279634647268797	0.997420038613638	FALSE
late Ery	Triploid	ENSG00000178105	DDX10	11	89.8779153877194	1.69932532050781e-06	0.00144269366496375	0.279674847035481	0.997420038613638	FALSE
late Ery	Triploid	ENSG00000135723	FHOD1	16	72.4446460246978	1.38573552628184e-06	0.00144269317954906	0.279819946386735	0.997420038613638	FALSE
late Ery	Triploid	ENSG00000215421	ZNF407	18	236.83646655258	1.4567338997186e-06	0.00144269297056309	0.279872531606402	0.997420038613638	FALSE
late Ery	Triploid	ENSG00000154001	PPP2R5E	14	627.476637211512	1.67991845936797e-06	0.00144269226805919	0.280001991847789	0.997420038613638	FALSE
late Ery	Triploid	ENSG00000165775	FUNDC2	X	1185.25585407132	-1.2762634988852e-06	0.00144269344329508	0.280052134144014	0.997420038613638	FALSE
late Ery	Triploid	ENSG00000197372	ZNF675	19	99.8101020823117	1.45091072586186e-06	0.00144269298855996	0.280090799585336	0.997420038613638	FALSE
late Ery	Triploid	ENSG00000157895	C12orf43	12	90.125713822804	1.48306275265709e-06	0.00144269293240818	0.280235408033436	0.997420038613638	FALSE
late Ery	Triploid	ENSG00000138074	SLC5A6	2	27.4769953711657	1.29201821242751e-06	0.00144269380551834	0.280320596102674	0.997420038613638	FALSE
late Ery	Triploid	ENSG00000204351	SKIV2L	6	157.218773765167	1.26563427086992e-06	0.00144269300255967	0.280404918385219	0.997420038613638	FALSE
late Ery	Triploid	ENSG00000111961	SASH1	6	4.90869829006591	1.13074448106393e-06	0.00144269474665304	0.280436141385764	0.997420038613638	FALSE
late Ery	Triploid	ENSG00000089050	RBBP9	20	3.14565609783094	5.87175285099542e-07	0.00144269472667769	0.280489790821924	0.997420038613638	FALSE
late Ery	Triploid	ENSG00000160233	LRRC3	21	3.14565609783094	5.87175285099542e-07	0.00144269472667769	0.280489790821924	0.997420038613638	FALSE
late Ery	Triploid	ENSG00000150477	KIAA1328	18	107.458410458699	8.20348388872815e-07	0.00144269262640746	0.280562503431512	0.997420038613638	FALSE
late Ery	Triploid	ENSG00000164932	CTHRC1	8	2.02264630535157	-2.58807745966276e-07	0.00144269499572559	0.280625664555244	0.997420038613638	FALSE
late Ery	Triploid	ENSG00000125352	RNF113A	X	74.6443465656998	-1.19826366531416e-06	0.00144269395040106	0.280687678107637	0.997420038613638	FALSE
late Ery	Triploid	ENSG00000180902	D2HGDH	2	31.3138911588045	1.20464400222844e-06	0.00144269363583538	0.280972454928359	0.997420038613638	FALSE
late Ery	Triploid	ENSG00000117834	SLC5A9	1	3.57507166640587	5.48817671229741e-07	0.00144269476748091	0.280995529155251	0.997420038613638	FALSE
late Ery	Triploid	ENSG00000090924	PLEKHG2	19	3.57507166640587	5.48817671229741e-07	0.00144269476748091	0.280995529155251	0.997420038613638	FALSE
late Ery	Triploid	ENSG00000084652	TXLNA	1	99.9407119271958	1.45090242785992e-06	0.00144269298450039	0.280999988764684	0.997420038613638	FALSE
late Ery	Triploid	ENSG00000010244	ZNF207	17	1816.75275120338	1.67823489843966e-06	0.00144269226136561	0.281224534975977	0.997420038613638	FALSE
late Ery	Triploid	ENSG00000268658	LINC00664	19	40.1776345925511	1.34394588250769e-06	0.00144269327556883	0.281230888704007	0.997420038613638	FALSE
late Ery	Triploid	ENSG00000116701	NCF2	1	1.56140368352404	3.97497190599172e-07	0.00144269492286566	0.281259264871502	0.997420038613638	FALSE
late Ery	Triploid	ENSG00000179914	ITLN1	1	204.215694619194	-9.06183858514199e-07	0.00144269424409192	0.281288924484339	0.997420038613638	FALSE
late Ery	Triploid	ENSG00000118193	KIF14	1	429.662060200279	1.14914858783818e-06	0.0014426937842916	0.28141577467146	0.997420038613638	FALSE
late Ery	Triploid	ENSG00000263327	TAPT1-AS1	4	3.10208990211354	5.6804239772386e-07	0.00144269476228474	0.281469572097006	0.997420038613638	FALSE
late Ery	Triploid	ENSG00000136213	CHST12	7	33.7357783553698	8.3353052221653e-07	0.00144269332394135	0.28154650814083	0.997420038613638	FALSE
late Ery	Triploid	ENSG00000161204	ABCF3	3	71.0435900998267	1.44854483449457e-06	0.00144269297339945	0.281625310237461	0.997420038613638	FALSE
late Ery	Triploid	ENSG00000167555	ZNF528	19	28.509957254975	8.66636092943997e-07	0.0014426933766905	0.281732831575671	0.997420038613638	FALSE
late Ery	Triploid	ENSG00000116254	CHD5	1	2.4293954610982	-1.88226812177504e-07	0.00144269501605433	0.281785844532693	0.997420038613638	FALSE
late Ery	Triploid	ENSG00000119401	TRIM32	9	4.18626547307629	6.89089736809975e-07	0.00144269461133207	0.281801666147194	0.997420038613638	FALSE
late Ery	Triploid	ENSG00000107036	RIC1	9	42.5957800956388	1.29703298537539e-06	0.00144269349467304	0.281942490167512	0.997420038613638	FALSE
late Ery	Triploid	ENSG00000099942	CRKL	22	360.619913391139	2.1569766082658e-06	0.00144269302170499	0.282145360034921	0.997420038613638	FALSE
late Ery	Triploid	ENSG00000100583	SAMD15	14	2.12739212554433	-2.65878661417759e-07	0.00144269499110838	0.28229585299578	0.997420038613638	FALSE
late Ery	Triploid	ENSG00000156599	ZDHHC5	11	283.160975527164	1.48264921035539e-06	0.00144269246289366	0.282359956328783	0.997420038613638	FALSE
late Ery	Triploid	ENSG00000197976	AKAP17A	X	225.532648173523	9.1433563466757e-07	0.00144269225298422	0.282364490611329	0.997420038613638	FALSE
late Ery	Triploid	ENSG00000072210	ALDH3A2	17	30.0599896331913	1.57145099352151e-06	0.00144269388479783	0.282414294897728	0.997420038613638	FALSE
late Ery	Triploid	ENSG00000103540	CCP110	16	472.040740968159	1.35313107695491e-06	0.00144269325268371	0.28242580017465	0.997420038613638	FALSE
late Ery	Triploid	ENSG00000118482	PHF3	6	928.670771865529	1.66385810289386e-06	0.00144269228101409	0.282557088077435	0.997420038613638	FALSE
late Ery	Triploid	ENSG00000139405	RITA1	12	120.234086472244	1.44269938395108e-06	0.00144269292836277	0.282572248212043	0.997420038613638	FALSE
late Ery	Triploid	ENSG00000211445	GPX3	5	21.081619357137	1.03000764502982e-06	0.00144269400280625	0.282655994733621	0.997420038613638	FALSE
late Ery	Triploid	ENSG00000139726	DENR	12	300.851847758237	1.54563019596476e-06	0.0014426926750678	0.282691416752008	0.997420038613638	FALSE
late Ery	Triploid	ENSG00000234444	ZNF736	7	66.6359148596891	9.23080647164812e-07	0.00144269293924306	0.282853942088836	0.997420038613638	FALSE
late Ery	Triploid	ENSG00000174106	LEMD3	12	419.267566051171	2.28904020810664e-06	0.0014426928153642	0.282907321419192	0.997420038613638	FALSE
late Ery	Triploid	ENSG00000039650	PNKP	19	193.975567226551	1.90954736383576e-06	0.00144269274357687	0.282931920270035	0.997420038613638	FALSE
late Ery	Triploid	ENSG00000185896	LAMP1	13	438.531683894657	1.63837550832901e-06	0.00144269236221683	0.282962781648297	0.997420038613638	FALSE
late Ery	Triploid	ENSG00000112159	MDN1	6	290.352615131321	1.15070113411036e-06	0.00144269377096624	0.282972110276288	0.997420038613638	FALSE
late Ery	Triploid	ENSG00000162636	FAM102B	1	49.7236419404061	1.11726528146336e-06	0.00144269384822446	0.283001070983034	0.997420038613638	FALSE
late Ery	Triploid	ENSG00000110079	MS4A4A	11	2.65741844362188	5.19211527954194e-07	0.00144269478184527	0.283051574113254	0.997420038613638	FALSE
late Ery	Triploid	ENSG00000186174	BCL9L	11	4.19421923201622	2.60992015943758e-07	0.00144269466853769	0.283172476788843	0.997420038613638	FALSE
late Ery	Triploid	ENSG00000055118	KCNH2	7	720.696672260586	1.18590478902864e-06	0.00144269368067683	0.283214832727163	0.997420038613638	FALSE
late Ery	Triploid	ENSG00000011021	CLCN6	1	94.217565019	1.35899687448658e-06	0.0014426932104072	0.283285486707176	0.997420038613638	FALSE
late Ery	Triploid	ENSG00000138095	LRPPRC	2	334.54838722216	1.37618887700496e-06	0.00144269317067794	0.283290275312737	0.997420038613638	FALSE
late Ery	Triploid	ENSG00000101460	MAP1LC3A	20	41.2240962686477	2.67392856745915e-06	0.00144269516815762	0.283385558098764	0.997420038613638	FALSE
late Ery	Triploid	ENSG00000241258	CRCP	7	144.203173055296	8.83594620678667e-06	0.00144270602865641	0.283399507315641	0.997420038613638	FALSE
late Ery	Triploid	ENSG00000154358	OBSCN	1	25.9934812412505	1.1141915976208e-06	0.00144269381644182	0.283413349439806	0.997420038613638	FALSE
late Ery	Triploid	ENSG00000151502	VPS26B	11	130.329816648191	1.64754473480969e-06	0.0014426930510863	0.283435490079762	0.997420038613638	FALSE
late Ery	Triploid	ENSG00000006062	MAP3K14	17	7.23356054890613	2.47118136647475e-06	0.00144269535520969	0.283534976017363	0.997420038613638	FALSE
late Ery	Triploid	ENSG00000196712	NF1	17	83.0673510846686	9.26744991428126e-07	0.00144269272796963	0.283574752549086	0.997420038613638	FALSE
late Ery	Triploid	ENSG00000165282	PIGO	9	61.6758712138578	2.13154569528887e-06	0.00144269344816303	0.283577737915971	0.997420038613638	FALSE
late Ery	Triploid	ENSG00000120438	TCP1	6	1576.00041729943	1.61764635802085e-06	0.00144269237393877	0.283585741479206	0.997420038613638	FALSE
late Ery	Triploid	ENSG00000105926	MPP6	7	19.6101689779019	9.72159694481866e-07	0.00144269391096977	0.283600194467665	0.997420038613638	FALSE
late Ery	Triploid	ENSG00000153989	NUS1	6	231.536260337874	1.61839000692211e-06	0.00144269241637	0.283616121969764	0.997420038613638	FALSE
late Ery	Triploid	ENSG00000175538	KCNE3	11	227.373255291945	1.58363604775096e-06	0.00144269253457796	0.283631769927354	0.997420038613638	FALSE
late Ery	Triploid	ENSG00000186017	ZNF566	19	101.932586816383	1.51787428926024e-06	0.00144269274031568	0.283670049405749	0.997420038613638	FALSE
late Ery	Triploid	ENSG00000081189	MEF2C	5	113.977536158636	-9.34218203306825e-07	0.00144269438678883	0.283678038739894	0.997420038613638	FALSE
late Ery	Triploid	ENSG00000005381	MPO	17	21.6429221401368	-6.15913012729455e-07	0.00144269468075772	0.283721109162583	0.997420038613638	FALSE
late Ery	Triploid	ENSG00000169499	PLEKHA2	8	9.50473468378114	1.00330065586427e-06	0.00144269431585825	0.283757415731315	0.997420038613638	FALSE
late Ery	Triploid	ENSG00000172939	OXSR1	3	577.261921727412	1.60638597754574e-06	0.00144269245929596	0.283800578413816	0.997420038613638	FALSE
late Ery	Triploid	ENSG00000006715	VPS41	7	226.965800282106	2.1172141698548e-06	0.001442692812575	0.283821260255436	0.997420038613638	FALSE
late Ery	Triploid	ENSG00000159650	UROC1	3	9.96678141304053	8.04161893414067e-07	0.00144269441454896	0.284016031813731	0.997420038613638	FALSE
late Ery	Triploid	ENSG00000162882	HAAO	2	9.37914393764736	8.73452537845565e-07	0.00144269429591838	0.284069423790927	0.997420038613638	FALSE
late Ery	Triploid	ENSG00000102409	BEX4	X	497.998686211083	-1.08292401146691e-06	0.00144269387149311	0.284189607456756	0.997420038613638	FALSE
late Ery	Triploid	ENSG00000040275	SPDL1	5	280.250236320681	1.28685522757671e-06	0.0014426933571317	0.284190218434822	0.997420038613638	FALSE
late Ery	Triploid	ENSG00000138772	ANXA3	4	72.9777517892236	-7.89093747235247e-07	0.00144269443205565	0.284338801554066	0.997420038613638	FALSE
late Ery	Triploid	ENSG00000176974	SHMT1	17	149.602014010827	1.32325509884167e-06	0.00144269332950563	0.28437024238386	0.997420038613638	FALSE
late Ery	Triploid	ENSG00000168769	TET2	4	142.439182549806	1.40614837266557e-06	0.00144269306875829	0.284379404032281	0.997420038613638	FALSE
late Ery	Triploid	ENSG00000102109	PCSK1N	X	4.06819306119381	6.39001178864909e-07	0.00144269465224753	0.284390472114702	0.997420038613638	FALSE
late Ery	Triploid	ENSG00000169084	DHRSX	X	30.1481018009262	1.2262385994732e-06	0.00144269360774684	0.284447268239476	0.997420038613638	FALSE
late Ery	Triploid	ENSG00000131018	SYNE1	6	13.005164908346	1.59684180514089e-06	0.00144269450409466	0.284484888700608	0.997420038613638	FALSE
late Ery	Triploid	ENSG00000145860	RNF145	5	771.125323588363	1.64008630713192e-06	0.00144269233409795	0.284609604321062	0.997420038613638	FALSE
late Ery	Triploid	ENSG00000138308	PLA2G12B	10	12.782774916885	8.93129819121809e-07	0.00144269424711958	0.284796552418769	0.997420038613638	FALSE
late Ery	Triploid	ENSG00000173230	GOLGB1	3	810.664080926378	1.46203085766517e-06	0.00144269290896449	0.284804818266947	0.997420038613638	FALSE
late Ery	Triploid	ENSG00000234068	PAGE2	X	20.1443062086744	-7.11134693670955e-07	0.00144269454354427	0.284813186945194	0.997420038613638	FALSE
late Ery	Triploid	ENSG00000114315	HES1	3	7.17288367165982	8.35177361333755e-07	0.00144269437080475	0.284839673559731	0.997420038613638	FALSE
late Ery	Triploid	ENSG00000198589	LRBA	4	332.855494994087	1.59256360512507e-06	0.00144269248473382	0.284929972532151	0.997420038613638	FALSE
late Ery	Triploid	ENSG00000087470	DNM1L	12	398.556657044407	1.10741741133376e-06	0.00144269219865933	0.28496044455166	0.997420038613638	FALSE
late Ery	Triploid	ENSG00000123268	ATF1	12	258.981681210202	1.61848446418562e-06	0.00144269239878134	0.285052438739462	0.997420038613638	FALSE
late Ery	Triploid	ENSG00000141027	NCOR1	17	795.87355248687	1.67867812829125e-06	0.00144269220568963	0.285111352380808	0.997420038613638	FALSE
late Ery	Triploid	ENSG00000136167	LCP1	13	100.647832094764	1.41380967111106e-06	0.00144269302399376	0.285126168649408	0.997420038613638	FALSE
late Ery	Triploid	ENSG00000072501	SMC1A	X	1312.45604889965	1.33923545450995e-06	0.00144269326477045	0.28513161100791	0.997420038613638	FALSE
late Ery	Triploid	ENSG00000176399	DMRTA1	9	1.61876520034468	3.31238501958284e-07	0.00144269490643836	0.285201789150192	0.997420038613638	FALSE
late Ery	Triploid	ENSG00000087245	MMP2	16	1.61876520034468	3.31238501958284e-07	0.00144269490643836	0.285201789150192	0.997420038613638	FALSE
late Ery	Triploid	ENSG00000215193	PEX26	22	151.119023186919	1.41816148915927e-06	0.00144269254484991	0.28524050783983	0.997420038613638	FALSE
late Ery	Triploid	ENSG00000165828	PRAP1	10	223.99608161908	1.27915325754995e-06	0.00144269341995314	0.285252115156302	0.997420038613638	FALSE
late Ery	Triploid	ENSG00000137434	C6orf52	6	19.2784063237324	-7.6503632704352e-07	0.00144269446823838	0.285305173121924	0.997420038613638	FALSE
late Ery	Triploid	ENSG00000090863	GLG1	16	461.612911809903	1.59605985323849e-06	0.00144269247250677	0.285347302470972	0.997420038613638	FALSE
late Ery	Triploid	ENSG00000177732	SOX12	20	17.1511219360341	1.09489856205327e-06	0.00144269385313993	0.285351538468098	0.997420038613638	FALSE
late Ery	Triploid	ENSG00000176160	HSF5	17	2.69524312384625	-2.30446923636739e-07	0.00144269501100717	0.285371495225429	0.997420038613638	FALSE
late Ery	Triploid	ENSG00000120068	HOXB8	17	2.53124697740513	-1.87165137902955e-07	0.00144269501873068	0.285392329649307	0.997420038613638	FALSE
late Ery	Triploid	ENSG00000025796	SEC63	6	174.746845032388	6.89947871223409e-06	0.00144270095418018	0.285393792121393	0.997420038613638	FALSE
late Ery	Triploid	ENSG00000120733	KDM3B	5	287.470487647824	1.5508045618527e-06	0.00144269243657051	0.28541987533909	0.997420038613638	FALSE
late Ery	Triploid	ENSG00000109079	TNFAIP1	17	57.370156146953	6.08813979646474e-06	0.00144269913030537	0.285426306259671	0.997420038613638	FALSE
late Ery	Triploid	ENSG00000185624	P4HB	17	693.12622205216	1.36380545072e-06	0.00144269319141453	0.285477140825747	0.997420038613638	FALSE
late Ery	Triploid	ENSG00000100345	MYH9	22	359.087783502936	1.4850298833537e-06	0.00144269284138578	0.285492417704807	0.997420038613638	FALSE
late Ery	Triploid	ENSG00000172845	SP3	2	517.411794553356	1.65364083692847e-06	0.00144269227607354	0.285527122779879	0.997420038613638	FALSE
late Ery	Triploid	ENSG00000158164	TMSB15A	X	5.96394894982508	-4.82760796028273e-07	0.00144269483413451	0.28560514185924	0.997420038613638	FALSE
late Ery	Triploid	ENSG00000117360	PRPF3	1	148.467548405584	3.49208289437142e-06	0.00144269432336017	0.286081926201637	0.997420038613638	FALSE
late Ery	Triploid	ENSG00000063046	EIF4B	12	902.139765267233	1.54034379795946e-06	0.0014426926481801	0.286197497817798	0.997420038613638	FALSE
late Ery	Triploid	ENSG00000127540	UQCR11	19	3895.0240834186	-1.16883024344415e-06	0.00144269366025684	0.286199006766142	0.997420038613638	FALSE
late Ery	Triploid	ENSG00000167981	ZNF597	16	9.22312838388731	8.69055829532819e-07	0.00144269429540736	0.286399049863819	0.997420038613638	FALSE
late Ery	Triploid	ENSG00000189298	ZKSCAN3	6	19.4493381955692	-5.11134158857782e-07	0.00144269368375748	0.286502110437185	0.997420038613638	FALSE
late Ery	Triploid	ENSG00000196187	TMEM63A	1	16.3584965736888	1.08024692452148e-06	0.0014426938795878	0.286537111670111	0.997420038613638	FALSE
late Ery	Triploid	ENSG00000103510	KAT8	16	266.011546254448	1.79135100629577e-06	0.00144269250639519	0.286574294829101	0.997420038613638	FALSE
late Ery	Triploid	ENSG00000120008	WDR11	10	310.57815550938	1.48486767946792e-06	0.00144269281393732	0.286612118225454	0.997420038613638	FALSE
late Ery	Triploid	ENSG00000182108	DEXI	16	83.8137639051223	1.50493196736159e-06	0.00144269309204872	0.286816370811028	0.997420038613638	FALSE
late Ery	Triploid	ENSG00000119969	HELLS	10	740.61227230351	1.40739846938252e-06	0.00144269303503583	0.286854665090082	0.997420038613638	FALSE
late Ery	Triploid	ENSG00000204219	TCEA3	1	23.7421165951527	8.10534151032906e-07	0.0014426939022904	0.286870580547048	0.997420038613638	FALSE
late Ery	Triploid	ENSG00000163510	CWC22	2	319.434253438872	1.62169775107175e-06	0.00144269236033746	0.286998988759826	0.997420038613638	FALSE
late Ery	Triploid	ENSG00000173276	ZBTB21	21	17.1000714238809	1.05968927802648e-06	0.0014426939360162	0.287036370779557	0.997420038613638	FALSE
late Ery	Triploid	ENSG00000163516	ANKZF1	2	465.29718639168	1.4223178551947e-06	0.00144269300128598	0.287341161671547	0.997420038613638	FALSE
late Ery	Triploid	ENSG00000033011	ALG1	16	47.7535521121216	1.33458189530697e-06	0.00144269319767749	0.287456198536533	0.997420038613638	FALSE
late Ery	Triploid	ENSG00000072803	FBXW11	5	194.695835625738	1.54730687047512e-06	0.00144269259853676	0.287488039366283	0.997420038613638	FALSE
late Ery	Triploid	ENSG00000126091	ST3GAL3	1	113.339303667225	1.37032297594664e-06	0.00144269313192358	0.287582333651501	0.997420038613638	FALSE
late Ery	Triploid	ENSG00000224738	AC099850.1	17	2.31366693299882	-2.74321063214183e-07	0.00144269498399973	0.28788999081807	0.997420038613638	FALSE
late Ery	Triploid	ENSG00000108828	VAT1	17	17.0871378655241	9.80535056091623e-07	0.00144269410962127	0.287919631787531	0.997420038613638	FALSE
late Ery	Triploid	ENSG00000163220	S100A9	1	24.3183642996424	1.15052965649009e-07	0.00144269452701428	0.287981322724929	0.997420038613638	FALSE
late Ery	Triploid	ENSG00000225830	ERCC6	10	65.5661725241215	1.88846091780955e-08	0.00144269293014516	0.288010245928364	0.997420038613638	FALSE
late Ery	Triploid	ENSG00000206557	TRIM71	3	8.21892778818185	7.08645436618035e-07	0.00144269456418691	0.28806341582539	0.997420038613638	FALSE
late Ery	Triploid	ENSG00000151892	GFRA1	10	3.71931535357127	6.44841457412678e-07	0.00144269465464045	0.288085609841819	0.997420038613638	FALSE
late Ery	Triploid	ENSG00000008294	SPAG9	17	218.748859977837	1.60846390957583e-06	0.00144269251044547	0.288207593599422	0.997420038613638	FALSE
late Ery	Triploid	ENSG00000260325	HSPB9	17	3.28744090579912	5.67348836006434e-07	0.0014426946861799	0.288414443067671	0.997420038613638	FALSE
late Ery	Triploid	ENSG00000119906	SLF2	10	195.917584563145	1.17467163957922e-06	0.00144269285680063	0.288436343053555	0.997420038613638	FALSE
late Ery	Triploid	ENSG00000226091	LINC00937	12	21.5419187315182	-7.9646841067349e-07	0.00144269440455136	0.288441496471071	0.997420038613638	FALSE
late Ery	Triploid	ENSG00000153208	MERTK	2	6.2730267761834	6.17529621308602e-07	0.00144269451165938	0.2886325379836	0.997420038613638	FALSE
late Ery	Triploid	ENSG00000181135	ZNF707	8	21.5138064695142	1.16960419192902e-06	0.00144269379329027	0.288643808946803	0.997420038613638	FALSE
late Ery	Triploid	ENSG00000068383	INPP5A	10	12.9626435064202	9.73797186401644e-07	0.00144269411051705	0.288711573586696	0.997420038613638	FALSE
late Ery	Triploid	ENSG00000132763	MMACHC	1	24.1071367491217	1.17782028154538e-06	0.00144269363255077	0.288712350320888	0.997420038613638	FALSE
late Ery	Triploid	ENSG00000008513	ST3GAL1	8	490.273531274181	1.59179372197805e-06	0.00144269252497826	0.288850598286171	0.997420038613638	FALSE
late Ery	Triploid	ENSG00000175198	PCCA	13	28.9064572914643	1.142319678013e-06	0.00144269354633939	0.288852348910643	0.997420038613638	FALSE
late Ery	Triploid	ENSG00000144357	UBR3	2	388.361718479795	1.47360674674222e-06	0.00144269282228054	0.288868842547692	0.997420038613638	FALSE
late Ery	Triploid	ENSG00000164086	DUSP7	3	22.3603827750027	1.17427249962047e-06	0.0014426936485665	0.289007990543095	0.997420038613638	FALSE
late Ery	Triploid	ENSG00000242715	CCDC169	13	40.9394511316913	1.00330494455486e-06	0.00144269376941603	0.289019955759536	0.997420038613638	FALSE
late Ery	Triploid	ENSG00000182872	RBM10	X	198.079351798112	7.93194784251234e-08	0.00144269208922686	0.28908739828319	0.997420038613638	FALSE
late Ery	Triploid	ENSG00000124615	MOCS1	6	1.72446884212187	4.67641834053398e-07	0.0014426948698169	0.289107754527546	0.997420038613638	FALSE
late Ery	Triploid	ENSG00000198586	TLK1	2	218.813835119175	-1.92191185916575e-06	0.00144269323519462	0.289163383580439	0.997420038613638	FALSE
late Ery	Triploid	ENSG00000131196	NFATC1	18	2.20892111280605	-2.67374742050746e-07	0.00144269499394276	0.289229231545722	0.997420038613638	FALSE
late Ery	Triploid	ENSG00000157833	GAREM2	2	2.63933499176471	-2.51464914781651e-07	0.00144269499703768	0.289282757555483	0.997420038613638	FALSE
late Ery	Triploid	ENSG00000160789	LMNA	1	534.54211787562	1.39519742819865e-06	0.00144269306459826	0.289333353838617	0.997420038613638	FALSE
late Ery	Triploid	ENSG00000164187	LMBRD2	5	158.550967988722	1.55528218949446e-06	0.00144269254765276	0.28933773904944	0.997420038613638	FALSE
late Ery	Triploid	ENSG00000075702	WDR62	19	103.061861458732	1.41055948346001e-06	0.00144269313431247	0.289378492735017	0.997420038613638	FALSE
late Ery	Triploid	ENSG00000135378	PRRG4	11	4.10473648581457	6.61305807311575e-07	0.0014426946201379	0.289566187611033	0.997420038613638	FALSE
late Ery	Triploid	ENSG00000136870	ZNF189	9	31.5928307497668	1.87431531845542e-06	0.00144269378907707	0.28957308182788	0.997420038613638	FALSE
late Ery	Triploid	ENSG00000168724	DNAJC21	5	329.628905010836	1.45230327028432e-06	0.00144269288072306	0.289575869143929	0.997420038613638	FALSE
late Ery	Triploid	ENSG00000198677	TTC37	5	263.420495495824	1.58411560085814e-06	0.00144269245466144	0.289742212107435	0.997420038613638	FALSE
late Ery	Triploid	ENSG00000110046	ATG2A	11	385.767611092196	1.3451860291136e-06	0.0014426932022521	0.28981971968037	0.997420038613638	FALSE
late Ery	Triploid	ENSG00000236423	LINC01134	1	15.242288515613	9.72268413481081e-07	0.00144269408224297	0.28992213987243	0.997420038613638	FALSE
late Ery	Triploid	ENSG00000077150	NFKB2	10	13.1634737873714	-2.59589471092042e-07	0.00144269407260236	0.289966079088767	0.997420038613638	FALSE
late Ery	Triploid	ENSG00000183207	RUVBL2	19	485.576025992898	1.36564072158362e-06	0.00144269313684257	0.290132424678195	0.997420038613638	FALSE
late Ery	Triploid	ENSG00000179604	CDC42EP4	17	162.235402586603	1.38446709058804e-06	0.00144269245172618	0.290167878810865	0.997420038613638	FALSE
late Ery	Triploid	ENSG00000196535	MYO18A	17	44.8198804191933	1.42004220116553e-06	0.00144269326336127	0.290185874285241	0.997420038613638	FALSE
late Ery	Triploid	ENSG00000117868	ESYT2	7	104.825926266722	1.29816129341355e-06	0.00144269333415862	0.290247823444764	0.997420038613638	FALSE
late Ery	Triploid	ENSG00000107929	LARP4B	10	244.078050678735	1.56857844012728e-06	0.00144269239487997	0.290253735347123	0.997420038613638	FALSE
late Ery	Triploid	ENSG00000204625	HCG9	6	3.88790811604167	-3.17976289585119e-07	0.00144269493874086	0.290268739652744	0.997420038613638	FALSE
late Ery	Triploid	ENSG00000158402	CDC25C	5	166.15015940252	7.01123413117666e-07	0.00144269328003136	0.290330330081553	0.997420038613638	FALSE
late Ery	Triploid	ENSG00000221829	FANCG	9	81.4251956136909	1.58060996307727e-06	0.00144269359529377	0.290520719952398	0.997420038613638	FALSE
late Ery	Triploid	ENSG00000188559	RALGAPA2	20	26.7840907356542	8.03025767418868e-07	0.00144269349994768	0.290525154568558	0.997420038613638	FALSE
late Ery	Triploid	ENSG00000131504	DIAPH1	5	447.031187026769	1.45310572199816e-06	0.00144269254241939	0.29058691644206	0.997420038613638	FALSE
late Ery	Triploid	ENSG00000186350	RXRA	9	1113.05866979427	1.45527494037499e-06	0.00144269286362074	0.290654691820554	0.997420038613638	FALSE
late Ery	Triploid	ENSG00000077097	TOP2B	3	332.170442143813	1.55285402257838e-06	0.00144269254236691	0.290660463400014	0.997420038613638	FALSE
late Ery	Triploid	ENSG00000125741	OPA3	19	50.0225735614207	1.3199250835801e-06	0.00144269325515463	0.290709556145036	0.997420038613638	FALSE
late Ery	Triploid	ENSG00000165572	KBTBD6	13	35.0028109760352	1.19305241249856e-06	0.00144269360549802	0.290761571974912	0.997420038613638	FALSE
late Ery	Triploid	ENSG00000205208	C4orf46	4	53.6214178948739	1.32361127120474e-06	0.0014426932505874	0.290792742843276	0.997420038613638	FALSE
late Ery	Triploid	ENSG00000113810	SMC4	3	3504.16420928008	1.2642403035025e-06	0.00144269342040434	0.290870717671335	0.997420038613638	FALSE
late Ery	Triploid	ENSG00000082068	WDR70	5	187.086481562766	2.10963029962807e-06	0.00144269283372199	0.29092358647874	0.997420038613638	FALSE
late Ery	Triploid	ENSG00000197217	ENTPD4	8	71.9514525930515	1.40962302620302e-06	0.00144269298551854	0.291048811891758	0.997420038613638	FALSE
late Ery	Triploid	ENSG00000198837	DENND4B	1	79.1526244963068	1.42816363344675e-06	0.00144269293861552	0.291072314714507	0.997420038613638	FALSE
late Ery	Triploid	ENSG00000109906	ZBTB16	11	2.92572498556714	5.21743510954081e-07	0.00144269478193643	0.291077287420159	0.997420038613638	FALSE
late Ery	Triploid	ENSG00000135040	NAA35	9	110.358656695169	1.04080084155311e-06	0.00144269263279577	0.291124401492039	0.997420038613638	FALSE
late Ery	Triploid	ENSG00000164631	ZNF12	7	160.515651263644	1.49397574598931e-06	0.00144269269776225	0.291382344274274	0.997420038613638	FALSE
late Ery	Triploid	ENSG00000173621	LRFN4	11	10.5369143865987	8.95329855683998e-07	0.00144269425562301	0.291419469460813	0.997420038613638	FALSE
late Ery	Triploid	ENSG00000064687	ABCA7	19	472.108328235592	1.557151043033e-06	0.00144269252108645	0.291427330860557	0.997420038613638	FALSE
late Ery	Triploid	ENSG00000146233	CYP39A1	6	4.68777605149278	5.90316447130051e-07	0.00144269470226453	0.291467186792649	0.997420038613638	FALSE
late Ery	Triploid	ENSG00000259207	ITGB3	17	10.2385451445667	8.5537133110989e-07	0.00144269429402108	0.291509599758449	0.997420038613638	FALSE
late Ery	Triploid	ENSG00000171155	C1GALT1C1	X	88.0217641427355	-9.27573627794253e-07	0.00144269383327712	0.291556522766018	0.997420038613638	FALSE
late Ery	Triploid	ENSG00000163638	ADAMTS9	3	3.19453427474145	5.54707371598021e-07	0.00144269473608247	0.291676945775139	0.997420038613638	FALSE
late Ery	Triploid	ENSG00000168564	CDKN2AIP	4	199.01695000034	3.08324135199098e-07	0.00144269215709411	0.291747302394513	0.997420038613638	FALSE
late Ery	Triploid	ENSG00000261455	LINC01003	7	65.2539245588493	1.31624187068593e-06	0.00144269305975731	0.291751148661231	0.997420038613638	FALSE
late Ery	Triploid	ENSG00000196345	ZKSCAN7	3	3.2518553027628	5.73110241495858e-07	0.00144269474345247	0.291815038846539	0.997420038613638	FALSE
late Ery	Triploid	ENSG00000213316	LTC4S	5	1.94682481576735	4.61249102746633e-07	0.00144269486321437	0.291846301626151	0.997420038613638	FALSE
late Ery	Triploid	ENSG00000169764	UGP2	2	192.525665372524	2.40251105207438e-06	0.00144269307180145	0.292009449104466	0.997420038613638	FALSE
late Ery	Triploid	ENSG00000165312	OTUD1	10	79.9808789269567	1.40631045598667e-06	0.00144269299320521	0.292088184778411	0.997420038613638	FALSE
late Ery	Triploid	ENSG00000177192	PUS1	12	47.5643746272411	1.25208056926464e-06	0.00144269341310303	0.292181951681503	0.997420038613638	FALSE
late Ery	Triploid	ENSG00000155393	HEATR3	16	33.621122644269	1.18374965350336e-06	0.00144269350153395	0.292201791819575	0.997420038613638	FALSE
late Ery	Triploid	ENSG00000145388	METTL14	4	175.712281836409	7.55401699789471e-06	0.00144270195641555	0.292275823098659	0.997420038613638	FALSE
late Ery	Triploid	ENSG00000205274	TRBV20OR9-2	9	1.21156097024267	3.44868349801655e-07	0.00144269499490539	0.292330093926052	0.997420038613638	FALSE
late Ery	Triploid	ENSG00000148541	FAM13C	10	1.21156097024267	3.44868349801655e-07	0.00144269499490539	0.292330093926052	0.997420038613638	FALSE
late Ery	Triploid	ENSG00000007516	BAIAP3	16	1.69979862445173	3.82746128531144e-07	0.0014426948910819	0.292339061026954	0.997420038613638	FALSE
late Ery	Triploid	ENSG00000076382	SPAG5	17	300.674904005736	1.30427537912175e-06	0.0014426932937153	0.292402166739634	0.997420038613638	FALSE
late Ery	Triploid	ENSG00000179598	PLD6	17	104.586713130101	-6.98392801066481e-07	0.00144269455012978	0.292472002483077	0.997420038613638	FALSE
late Ery	Triploid	ENSG00000183087	GAS6	13	2.08521975669504	4.5259695540726e-07	0.00144269483891419	0.29248348636388	0.997420038613638	FALSE
late Ery	Triploid	ENSG00000145723	GIN1	5	56.4319899100073	1.33610598111164e-06	0.00144269303659717	0.292500109252924	0.997420038613638	FALSE
late Ery	Triploid	ENSG00000178502	KLHL11	17	11.5057496576521	8.77200148428682e-07	0.00144269425937991	0.292538367847621	0.997420038613638	FALSE
late Ery	Triploid	ENSG00000157881	PANK4	1	73.010757364303	1.35883829054908e-06	0.00144269312708512	0.292556052017503	0.997420038613638	FALSE
late Ery	Triploid	ENSG00000007866	TEAD3	6	2.30803798877028	5.19644775930512e-07	0.00144269480230083	0.292565301161916	0.997420038613638	FALSE
late Ery	Triploid	ENSG00000135945	REV1	2	222.459601796446	1.39202188232264e-06	0.00144269303625316	0.292628161353953	0.997420038613638	FALSE
late Ery	Triploid	ENSG00000165526	RPUSD4	11	94.8485535737548	1.40605183320643e-06	0.0014426929850558	0.292722697832346	0.997420038613638	FALSE
late Ery	Triploid	ENSG00000185344	ATP6V0A2	12	187.572621458897	1.50171313899839e-06	0.00144269268675564	0.292823013397497	0.997420038613638	FALSE
late Ery	Triploid	ENSG00000230148	HOXB-AS1	17	10.8518589861769	-6.13515505668267e-07	0.00144269466373516	0.29293182392591	0.997420038613638	FALSE
late Ery	Triploid	ENSG00000103994	ZNF106	15	274.227639425778	-5.75103073744146e-07	0.00144269225831796	0.292940349737993	0.997420038613638	FALSE
late Ery	Triploid	ENSG00000151240	DIP2C	10	4.13736046242463	5.76013975594722e-07	0.0014426947195	0.292948865064697	0.997420038613638	FALSE
late Ery	Triploid	ENSG00000116685	KIAA2013	1	170.134510842483	1.54593488768959e-06	0.00144269252371966	0.292949018109117	0.997420038613638	FALSE
late Ery	Triploid	ENSG00000123243	ITIH5	10	1.91024808642168	4.00176188861272e-07	0.00144269491293729	0.292957339507612	0.997420038613638	FALSE
late Ery	Triploid	ENSG00000183134	PTGDR2	11	1.91024808642168	4.00176188861272e-07	0.00144269491293729	0.292957339507612	0.997420038613638	FALSE
late Ery	Triploid	ENSG00000183475	ASB7	15	138.673064934907	-3.22079746263205e-06	0.00144269452578154	0.292959077368782	0.997420038613638	FALSE
late Ery	Triploid	ENSG00000180921	FAM83H	8	5.35940139334488	5.73942268601425e-07	0.00144269468204272	0.292997714068293	0.997420038613638	FALSE
late Ery	Triploid	ENSG00000089022	MAPKAPK5	12	154.035738672238	1.50492963156438e-06	0.00144269256928093	0.293046130919037	0.997420038613638	FALSE
late Ery	Triploid	ENSG00000184368	MAP7D2	X	2.51035437859043	-2.70496570330829e-07	0.00144269498387505	0.293147217216828	0.997420038613638	FALSE
late Ery	Triploid	ENSG00000150403	TMCO3	13	96.7603493167504	1.42563764805805e-06	0.00144269292101023	0.293216748519704	0.997420038613638	FALSE
late Ery	Triploid	ENSG00000230606	AC159540.1	2	12.5569803463552	8.9664396290605e-07	0.00144269426763673	0.29323150526619	0.997420038613638	FALSE
late Ery	Triploid	ENSG00000168806	LCMT2	15	66.6876593172785	1.41741750857095e-06	0.00144269333356422	0.293235274421095	0.997420038613638	FALSE
late Ery	Triploid	ENSG00000095015	MAP3K1	5	56.5714783006879	1.34263309678824e-06	0.00144269317649203	0.29326119431692	0.997420038613638	FALSE
late Ery	Triploid	ENSG00000188529	SRSF10	1	1588.26238264825	1.4241782354572e-06	0.00144269276467599	0.293346233436628	0.997420038613638	FALSE
late Ery	Triploid	ENSG00000163125	RPRD2	1	190.90381072893	1.50868912378326e-06	0.00144269265497702	0.293384612248	0.997420038613638	FALSE
late Ery	Triploid	ENSG00000124813	RUNX2	6	6.36496840158225	7.00579678254171e-07	0.00144269453426869	0.293389453217477	0.997420038613638	FALSE
late Ery	Triploid	ENSG00000107581	EIF3A	10	1507.64522226311	1.30588722677879e-06	0.00144269328605804	0.29339786684751	0.997420038613638	FALSE
late Ery	Triploid	ENSG00000125633	CCDC93	2	30.378681536764	1.59257139979209e-06	0.00144269367876703	0.293633495794074	0.997420038613638	FALSE
late Ery	Triploid	ENSG00000113719	ERGIC1	5	24.371306450316	1.07027783511394e-06	0.00144269388370125	0.293669543737955	0.997420038613638	FALSE
late Ery	Triploid	ENSG00000272886	DCP1A	3	294.019485899547	1.59758103633421e-06	0.00144269288858383	0.293758126530827	0.997420038613638	FALSE
late Ery	Triploid	ENSG00000148498	PARD3	10	17.3256477560842	9.41359741772692e-07	0.00144269413046636	0.29376126212566	0.997420038613638	FALSE
late Ery	Triploid	ENSG00000120868	APAF1	12	21.0803089171364	1.10217843124852e-06	0.00144269379634253	0.293764775619785	0.997420038613638	FALSE
late Ery	Triploid	ENSG00000044459	CNTLN	9	180.084969185526	1.21192541574658e-06	0.00144269353321683	0.293877462504438	0.997420038613638	FALSE
late Ery	Triploid	ENSG00000137449	CPEB2	4	26.5579643272276	1.31974991182117e-06	0.00144269364559795	0.293903771436702	0.997420038613638	FALSE
late Ery	Triploid	ENSG00000148019	CEP78	9	168.263936422912	1.37851494833956e-06	0.0014426933808568	0.293910453201384	0.997420038613638	FALSE
late Ery	Triploid	ENSG00000163900	TMEM41A	3	109.248975771152	1.2990918511368e-06	0.00144269305599755	0.293911090107685	0.997420038613638	FALSE
late Ery	Triploid	ENSG00000168938	PPIC	5	8.318741614327	8.41953505333152e-07	0.00144269432701282	0.293986952104672	0.997420038613638	FALSE
late Ery	Triploid	ENSG00000171302	CANT1	17	148.250031321668	1.50202436741416e-06	0.00144269266063378	0.294006870269391	0.997420038613638	FALSE
late Ery	Triploid	ENSG00000127311	HELB	12	29.02817253962	1.10780930833971e-06	0.00144269380251034	0.29410165817814	0.997420038613638	FALSE
late Ery	Triploid	ENSG00000163121	NEURL3	2	1.14089969547346	3.71465283965714e-07	0.00144269496843664	0.294140738221183	0.997420038613638	FALSE
late Ery	Triploid	ENSG00000254028	AC083843.2	8	1.14089969547346	3.71465283965714e-07	0.00144269496843664	0.294140738221183	0.997420038613638	FALSE
late Ery	Triploid	ENSG00000166917	MIR202HG	10	1.14089969547346	3.71465283965714e-07	0.00144269496843664	0.294140738221183	0.997420038613638	FALSE
late Ery	Triploid	ENSG00000072954	TMEM38A	19	1.14089969547346	3.71465283965714e-07	0.00144269496843664	0.294140738221183	0.997420038613638	FALSE
late Ery	Triploid	ENSG00000122970	IFT81	12	34.4970644629478	1.18138586550431e-06	0.00144269359892038	0.294269768932214	0.997420038613638	FALSE
late Ery	Triploid	ENSG00000107290	SETX	9	248.336500806662	1.57700100245387e-06	0.00144269241540294	0.294368863347109	0.997420038613638	FALSE
late Ery	Triploid	ENSG00000178814	OPLAH	8	2.49481554345381	5.19665961857043e-07	0.00144269480471518	0.294508668550374	0.997420038613638	FALSE
late Ery	Triploid	ENSG00000100092	SH3BP1	22	3.06558049530831	6.57718210580016e-07	0.00144269470416502	0.294601541172928	0.997420038613638	FALSE
late Ery	Triploid	ENSG00000121236	TRIM6	11	2.86693691774855	5.68945816655949e-07	0.00144269474372433	0.294675482651982	0.997420038613638	FALSE
late Ery	Triploid	ENSG00000180233	ZNRF2	7	86.1473278847064	1.28019950773805e-06	0.00144269333598277	0.294719059533134	0.997420038613638	FALSE
late Ery	Triploid	ENSG00000256453	DND1	5	19.832543485631	1.00896237747355e-06	0.0014426939832421	0.294874626359968	0.997420038613638	FALSE
late Ery	Triploid	ENSG00000138674	SEC31A	4	214.473702223298	1.5533713906016e-06	0.00144269248429971	0.295061721216995	0.997420038613638	FALSE
late Ery	Triploid	ENSG00000141013	GAS8	16	5.59899622261638	7.34423261818272e-07	0.00144269451764299	0.295163911406298	0.997420038613638	FALSE
late Ery	Triploid	ENSG00000166770	ZNF667-AS1	19	69.9822381220839	1.32018705566001e-06	0.0014426932153716	0.295340469790695	0.997420038613638	FALSE
late Ery	Triploid	ENSG00000158528	PPP1R9A	7	14.6570073895953	9.46533440756373e-07	0.00144269413446313	0.295348328305174	0.997420038613638	FALSE
late Ery	Triploid	ENSG00000196417	ZNF765	19	64.5264986262584	1.31151911731458e-06	0.00144269291404032	0.295446408712398	0.997420038613638	FALSE
late Ery	Triploid	ENSG00000116690	PRG4	1	28.7509192887574	8.73041610015325e-07	0.00144269413235616	0.295577135298019	0.997420038613638	FALSE
late Ery	Triploid	ENSG00000163161	ERCC3	2	123.442533172437	1.48024212987133e-06	0.00144269271746863	0.295614332836211	0.997420038613638	FALSE
late Ery	Triploid	ENSG00000228288	PCAT6	1	2.39374253552144	-2.62886755500585e-07	0.00144269498759033	0.295631397975342	0.997420038613638	FALSE
late Ery	Triploid	ENSG00000059573	ALDH18A1	10	72.9686958418754	1.18701101888627e-06	0.00144269358483957	0.295680687842111	0.997420038613638	FALSE
late Ery	Triploid	ENSG00000224063	AC007319.1	2	3.18459036601784	4.16856961385706e-07	0.00144269495659532	0.295681445863696	0.997420038613638	FALSE
late Ery	Triploid	ENSG00000172638	EFEMP2	11	3.56616008588151	5.80147701178454e-07	0.00144269470265849	0.295933829369895	0.997420038613638	FALSE
late Ery	Triploid	ENSG00000109674	NEIL3	4	199.467140111875	1.17690979311143e-06	0.00144269360565204	0.295947133667159	0.997420038613638	FALSE
late Ery	Triploid	ENSG00000185591	SP1	12	328.311881350419	1.5599175060961e-06	0.00144269238886689	0.295977915210945	0.997420038613638	FALSE
late Ery	Triploid	ENSG00000232119	MCTS1	X	199.53105428252	-6.41315068984762e-07	0.0014426938079384	0.296145070019896	0.997420038613638	FALSE
late Ery	Triploid	ENSG00000171595	DNAI2	17	2.52076701672756	-2.49611243208414e-07	0.00144269499463173	0.296157314484605	0.997420038613638	FALSE
late Ery	Triploid	ENSG00000151422	FER	5	42.3918166397208	1.23111030088112e-05	0.00144271934497467	0.296214616969249	0.997420038613638	FALSE
late Ery	Triploid	ENSG00000163808	KIF15	3	559.594326269782	1.23739021325735e-06	0.00144269340755263	0.296301101667649	0.997420038613638	FALSE
late Ery	Triploid	ENSG00000178538	CA8	8	1280.7541530679	1.39128701724416e-06	0.00144269299637436	0.296390210818783	0.997420038613638	FALSE
late Ery	Triploid	ENSG00000148606	POLR3A	10	122.680737224381	1.47156574819035e-06	0.00144269273322789	0.296526483623447	0.997420038613638	FALSE
late Ery	Triploid	ENSG00000122779	TRIM24	7	356.6455650145	1.59971412367293e-06	0.00144269230637981	0.2965647777442	0.997420038613638	FALSE
late Ery	Triploid	ENSG00000248508	SRP14-AS1	15	10.7951900476131	8.15122329656118e-07	0.00144269433275347	0.296750442666416	0.997420038613638	FALSE
late Ery	Triploid	ENSG00000274211	SOCS7	17	19.0138701430745	1.07091930592301e-06	0.00144269384968564	0.296762952179988	0.997420038613638	FALSE
late Ery	Triploid	ENSG00000170832	USP32	17	1375.49172115938	1.42500555224855e-06	0.00144269288291606	0.296883771155061	0.997420038613638	FALSE
late Ery	Triploid	ENSG00000154743	TSEN2	3	27.149310328875	1.20637883382575e-06	0.00144269373139762	0.296970785683504	0.997420038613638	FALSE
late Ery	Triploid	ENSG00000182621	PLCB1	20	6.91827111046184	7.32640421124434e-07	0.00144269449145224	0.297095960629642	0.997420038613638	FALSE
late Ery	Triploid	ENSG00000240747	KRBOX1	3	5.95259813977027	-4.45623610774303e-07	0.00144269485822484	0.297125684354566	0.997420038613638	FALSE
late Ery	Triploid	ENSG00000163584	RPL22L1	3	1271.64988441782	-9.75971743818197e-07	0.00144269403611312	0.297132694340214	0.997420038613638	FALSE
late Ery	Triploid	ENSG00000268364	SMC5-AS1	9	4.29150685642372	6.48422492622498e-07	0.00144269462688275	0.297194055329703	0.997420038613638	FALSE
late Ery	Triploid	ENSG00000155719	OTOA	16	2.02069017338342	-2.44878859680046e-07	0.00144269499695763	0.297272929969706	0.997420038613638	FALSE
late Ery	Triploid	ENSG00000179094	PER1	17	56.8199079727025	1.27628712544672e-06	0.00144269330827442	0.297314172344645	0.997420038613638	FALSE
late Ery	Triploid	ENSG00000197746	PSAP	10	1126.73750162363	1.52160510909376e-06	0.00144269256568434	0.297469861537698	0.997420038613638	FALSE
late Ery	Triploid	ENSG00000259956	RBM15B	3	72.7270520463156	1.26771301870631e-06	0.00144269334753822	0.297491569862951	0.997420038613638	FALSE
late Ery	Triploid	ENSG00000163430	FSTL1	3	2.68208866129202	5.19696483593742e-07	0.00144269478408603	0.297532260423882	0.997420038613638	FALSE
late Ery	Triploid	ENSG00000166510	CCDC68	18	937.003311957593	1.51980628030869e-06	0.00144269257288539	0.297657417593089	0.997420038613638	FALSE
late Ery	Triploid	ENSG00000165671	NSD1	5	426.096332574006	2.00725479008354e-06	0.00144269269330167	0.297732646688135	0.997420038613638	FALSE
late Ery	Triploid	ENSG00000067369	TP53BP1	15	30.966747385267	1.22512895725404e-06	0.00144269345056574	0.297746112429971	0.997420038613638	FALSE
late Ery	Triploid	ENSG00000170759	KIF5B	10	727.891997072256	1.57019435910028e-06	0.00144269239413216	0.297751567456491	0.997420038613638	FALSE
late Ery	Triploid	ENSG00000079974	RABL2B	22	26.2834345984083	1.19805060924234e-06	0.00144269352321217	0.297755421257215	0.997420038613638	FALSE
late Ery	Triploid	ENSG00000115361	ACADL	2	2.10988997436518	4.91260276795623e-07	0.00144269482897123	0.297998243629422	0.997420038613638	FALSE
late Ery	Triploid	ENSG00000160613	PCSK7	11	407.046939896368	4.53902416407814e-06	0.00144269549379465	0.298023334851434	0.997420038613638	FALSE
late Ery	Triploid	ENSG00000114573	ATP6V1A	3	533.417869147892	1.53343657331881e-06	0.00144269251868259	0.298034717660101	0.997420038613638	FALSE
late Ery	Triploid	ENSG00000141736	ERBB2	17	40.3118872201012	1.10191800623233e-06	0.00144269375799945	0.298039899647623	0.997420038613638	FALSE
late Ery	Triploid	ENSG00000120948	TARDBP	1	470.650521966007	1.95914969953195e-06	0.0014426924784194	0.29826037665052	0.997420038613638	FALSE
late Ery	Triploid	ENSG00000102710	SUPT20H	13	206.677633492252	1.55565950950865e-06	0.00144269243894977	0.298331572235652	0.997420038613638	FALSE
late Ery	Triploid	ENSG00000100429	HDAC10	22	18.6863597582887	1.04467376854818e-06	0.00144269390890171	0.298335442820876	0.997420038613638	FALSE
late Ery	Triploid	ENSG00000106588	PSMA2	7	977.188696066707	-1.24682007468246e-06	0.00144269336590672	0.298398076730361	0.997420038613638	FALSE
late Ery	Triploid	ENSG00000137073	UBAP2	9	402.450376322348	1.59750331734857e-06	0.00144269228800105	0.298410007964915	0.997420038613638	FALSE
late Ery	Triploid	ENSG00000130158	DOCK6	19	3.22768783232171	6.34918436221059e-07	0.00144269470205306	0.298472167439769	0.997420038613638	FALSE
late Ery	Triploid	ENSG00000092096	SLC22A17	14	5.15575849919706	7.11694107621167e-07	0.00144269453029746	0.298702734675174	0.997420038613638	FALSE
late Ery	Triploid	ENSG00000061987	MON2	12	336.269078132287	1.40325858983696e-06	0.00144269267273488	0.298809704073373	0.997420038613638	FALSE
late Ery	Triploid	ENSG00000157540	DYRK1A	21	621.640334204098	1.47254316983818e-06	0.00144269271070385	0.298837754116381	0.997420038613638	FALSE
late Ery	Triploid	ENSG00000197530	MIB2	1	58.6031518950685	1.27462836374304e-06	0.00144269302622219	0.298962482953921	0.997420038613638	FALSE
late Ery	Triploid	ENSG00000160305	DIP2A	21	70.0310317226612	1.65489297137432e-06	0.00144269311614384	0.299048737629101	0.997420038613638	FALSE
late Ery	Triploid	ENSG00000109065	NAT9	17	53.3665861122618	2.18825754486981e-06	0.00144269364729502	0.299159682689238	0.997420038613638	FALSE
late Ery	Triploid	ENSG00000155846	PPARGC1B	5	3.10016060388653	3.54500567530829e-07	0.00144269471397826	0.299219372727041	0.997420038613638	FALSE
late Ery	Triploid	ENSG00000122707	RECK	9	9.5688282618091	8.48643217762199e-07	0.00144269430327321	0.299413806159779	0.997420038613638	FALSE
late Ery	Triploid	ENSG00000122068	FYTTD1	3	24.981435813528	1.10901458475252e-06	0.00144269379344862	0.299463817767217	0.997420038613638	FALSE
late Ery	Triploid	ENSG00000167977	KCTD5	16	93.3745708020591	1.44364918935082e-06	0.00144269279380508	0.299486988152996	0.997420038613638	FALSE
late Ery	Triploid	ENSG00000144711	IQSEC1	3	546.627906483803	1.59966087593425e-06	0.00144269227141557	0.299687972078782	0.997420038613638	FALSE
late Ery	Triploid	ENSG00000106799	TGFBR1	9	27.5060681344088	1.10052576553937e-06	0.00144269378908643	0.299755894397757	0.997420038613638	FALSE
late Ery	Triploid	ENSG00000179981	TSHZ1	18	8.13190920269539	7.67059252027723e-07	0.00144269445822076	0.299970123526078	0.997420038613638	FALSE
late Ery	Triploid	ENSG00000100979	PLTP	20	17.060519889426	9.91210760502681e-07	0.00144269396020665	0.300072423085304	0.997420038613638	FALSE
late Ery	Triploid	ENSG00000186566	GPATCH8	17	373.599702965152	1.57766851441023e-06	0.00144269233275685	0.300240390356239	0.997420038613638	FALSE
late Ery	Triploid	ENSG00000163704	PRRT3	3	43.1730833354474	1.1298946761301e-06	0.00144269367846868	0.30028734060311	0.997420038613638	FALSE
late Ery	Triploid	ENSG00000131016	AKAP12	6	11.5964405790238	9.39216517331676e-07	0.00144269410366878	0.300439918834061	0.997420038613638	FALSE
late Ery	Triploid	ENSG00000042429	MED17	11	93.2835529804292	1.43549220011504e-06	0.00144269277628958	0.300586995067443	0.997420038613638	FALSE
late Ery	Triploid	ENSG00000052795	FNIP2	4	258.087063988862	1.36029337687736e-06	0.00144269303917914	0.300678511826887	0.997420038613638	FALSE
late Ery	Triploid	ENSG00000033867	SLC4A7	3	9.53043004557615	8.68260130778934e-07	0.00144269424247061	0.300679979082708	0.997420038613638	FALSE
late Ery	Triploid	ENSG00000139218	SCAF11	12	1093.51189400767	1.60373919283039e-06	0.00144269224125482	0.300686786847396	0.997420038613638	FALSE
late Ery	Triploid	ENSG00000198547	C20orf203	20	2.7914651153296	-6.32796344684982e-07	0.00144269502712599	0.30068779269913	0.997420038613638	FALSE
late Ery	Triploid	ENSG00000172878	METAP1D	2	33.0410510435052	8.88452395084743e-07	0.00144269333526291	0.300970646159506	0.997420038613638	FALSE
late Ery	Triploid	ENSG00000173218	VANGL1	1	144.139747095676	5.8752686315037e-07	0.00144269314892757	0.301078365127943	0.997420038613638	FALSE
late Ery	Triploid	ENSG00000146830	GIGYF1	7	221.770302825626	1.51561665721289e-06	0.00144269252975087	0.301094657969116	0.997420038613638	FALSE
late Ery	Triploid	ENSG00000107021	TBC1D13	9	47.1558940488366	1.31986673177125e-06	0.00144269315113427	0.301245942797668	0.997420038613638	FALSE
late Ery	Triploid	ENSG00000048740	CELF2	10	4.96752037570004	6.79743168411926e-07	0.00144269455230271	0.301268382078397	0.997420038613638	FALSE
late Ery	Triploid	ENSG00000170074	FAM153A	5	2.60090994179062	-1.90535422539464e-07	0.00144269502117266	0.301472185747393	0.997420038613638	FALSE
late Ery	Triploid	ENSG00000091137	SLC26A4	7	4.49111543964231	5.21634800988201e-07	0.00144269459155478	0.301485677852993	0.997420038613638	FALSE
late Ery	Triploid	ENSG00000198265	HELZ	17	761.404571014006	1.41671007432656e-06	0.00144269286458228	0.301499438387433	0.997420038613638	FALSE
late Ery	Triploid	ENSG00000197943	PLCG2	16	751.568244163718	1.15919888404136e-06	0.00144269362576561	0.301551774407423	0.997420038613638	FALSE
late Ery	Triploid	ENSG00000080345	RIF1	2	749.393273024983	1.3125861791199e-06	0.00144269318725536	0.301561027829402	0.997420038613638	FALSE
late Ery	Triploid	ENSG00000139154	AEBP2	12	37.6275105736748	1.33813290211146e-06	0.00144269363679083	0.301676604304785	0.997420038613638	FALSE
late Ery	Triploid	ENSG00000183793	NPIPA5	16	8.65176724161281	6.88484487200593e-07	0.00144269458381893	0.301701064740083	0.997420038613638	FALSE
late Ery	Triploid	ENSG00000196182	STK40	1	138.078075172512	1.38342331825331e-06	0.00144269290645609	0.301706388294765	0.997420038613638	FALSE
late Ery	Triploid	ENSG00000182584	ACTL10	20	2.05577302919069	-2.35667313454023e-07	0.00144269500143717	0.301728119472758	0.997420038613638	FALSE
late Ery	Triploid	ENSG00000176171	BNIP3	10	518.359642826659	1.51090795376861e-06	0.00144269253705305	0.30173839547228	0.997420038613638	FALSE
late Ery	Triploid	ENSG00000162729	IGSF8	1	4.90481285987075	5.96075482226131e-07	0.00144269467352091	0.301856741795074	0.997420038613638	FALSE
late Ery	Triploid	ENSG00000135919	SERPINE2	2	6.11794221026664	6.65953257327084e-07	0.00144269457048583	0.301945658011814	0.997420038613638	FALSE
late Ery	Triploid	ENSG00000106484	MEST	7	27.8982068272151	1.02386776217008e-06	0.00144269404654984	0.302060368176969	0.997420038613638	FALSE
late Ery	Triploid	ENSG00000088038	CNOT3	19	159.865576810662	1.88697819271984e-06	0.00144269274700154	0.302327039879216	0.997420038613638	FALSE
late Ery	Triploid	ENSG00000221963	APOL6	22	5.34107548506711	6.7790875566935e-07	0.00144269455367465	0.302514565554015	0.997420038613638	FALSE
late Ery	Triploid	ENSG00000179152	TCAIM	3	51.0120085488461	2.10630924538664e-06	0.00144269360242797	0.302636492042575	0.997420038613638	FALSE
late Ery	Triploid	ENSG00000152749	GPR180	13	32.9782090150906	-2.45336138453698e-06	0.00144269430620345	0.302668725242589	0.997420038613638	FALSE
late Ery	Triploid	ENSG00000058600	POLR3E	16	92.6761866549836	1.41784305813479e-06	0.00144269300098923	0.30271176026859	0.997420038613638	FALSE
late Ery	Triploid	ENSG00000175354	PTPN2	18	232.000278389178	1.50948360074777e-06	0.00144269254002151	0.302768634060495	0.997420038613638	FALSE
late Ery	Triploid	ENSG00000262246	CORO7	16	34.7027909500702	1.18893535288529e-06	0.00144269351273641	0.302796002169545	0.997420038613638	FALSE
late Ery	Triploid	ENSG00000105723	GSK3A	19	514.797492204279	1.57111077584025e-06	0.0014426923103564	0.302807329508974	0.997420038613638	FALSE
late Ery	Triploid	ENSG00000138050	THUMPD2	2	134.782940979426	1.2887913883228e-06	0.00144269322497477	0.302844326916019	0.997420038613638	FALSE
late Ery	Triploid	ENSG00000182831	C16orf72	16	299.836930054962	1.44187616108011e-06	0.001442692767221	0.302927789459005	0.997420038613638	FALSE
late Ery	Triploid	ENSG00000151849	CENPJ	13	176.525611674629	8.01757561086632e-06	0.00144270452294988	0.302971335723174	0.997420038613638	FALSE
late Ery	Triploid	ENSG00000165092	ALDH1A1	9	116.015089093992	1.39769446087163e-06	0.0014426928847862	0.303082427187757	0.997420038613638	FALSE
late Ery	Triploid	ENSG00000218819	TDRD15	2	1.46707050146841	3.09465296608404e-07	0.00144269491383073	0.303307310179275	0.997420038613638	FALSE
late Ery	Triploid	ENSG00000120458	MSANTD2	11	24.9993596018421	1.15832329534369e-06	0.00144269370520423	0.303325056290442	0.997420038613638	FALSE
late Ery	Triploid	ENSG00000135763	URB2	1	64.2771344718857	6.07970707533906e-06	0.00144269949260747	0.303375773447334	0.997420038613638	FALSE
late Ery	Triploid	ENSG00000172466	ZNF24	18	633.026624240341	1.47529943097674e-06	0.00144269264532447	0.303407838809927	0.997420038613638	FALSE
late Ery	Triploid	ENSG00000280634	THRIL	12	7.82501031505907	-4.16474353246516e-07	0.00144269476099146	0.303447587507714	0.997420038613638	FALSE
late Ery	Triploid	ENSG00000260630	SNAI3-AS1	16	9.76652120185882	8.61697601218833e-07	0.00144269424796638	0.303507934490305	0.997420038613638	FALSE
late Ery	Triploid	ENSG00000196220	SRGAP3	3	2.93759819251776	5.54085775901934e-07	0.00144269472719353	0.303518393419008	0.997420038613638	FALSE
late Ery	Triploid	ENSG00000103356	EARS2	16	17.3639682361788	9.76884113011194e-07	0.00144269406418224	0.303555485362576	0.997420038613638	FALSE
late Ery	Triploid	ENSG00000144791	LIMD1	3	28.1833170064759	1.18812624349028e-06	0.00144269349520506	0.30357687066538	0.997420038613638	FALSE
late Ery	Triploid	ENSG00000047365	ARAP2	4	5.08410538502789	6.21179729519343e-07	0.00144269464676247	0.303833269573218	0.997420038613638	FALSE
late Ery	Triploid	ENSG00000142686	C1orf216	1	28.5188069269725	1.17758694745695e-06	0.00144269353511398	0.303895704352403	0.997420038613638	FALSE
late Ery	Triploid	ENSG00000140521	POLG	15	90.8112744862408	1.28223419253493e-06	0.00144269272382623	0.303990335303939	0.997420038613638	FALSE
late Ery	Triploid	ENSG00000144668	ITGA9	3	4.50199680719297	6.80406934505702e-07	0.00144269465390683	0.304145204076303	0.997420038613638	FALSE
late Ery	Triploid	ENSG00000146426	TIAM2	6	33.860907900044	1.19728400360045e-06	0.00144269344774564	0.304174308025358	0.997420038613638	FALSE
late Ery	Triploid	ENSG00000165661	QSOX2	9	1035.44912207374	1.29968615389302e-06	0.00144269319492871	0.304532214176339	0.997420038613638	FALSE
late Ery	Triploid	ENSG00000105327	BBC3	19	96.3267573753117	1.286570811353e-06	0.00144269321725479	0.30464481370085	0.997420038613638	FALSE
late Ery	Triploid	ENSG00000125848	FLRT3	20	9.00025001334603	7.58914701424917e-07	0.00144269442361973	0.304678607759067	0.997420038613638	FALSE
late Ery	Triploid	ENSG00000229117	RPL41	12	29098.626448908	-1.14835070045622e-06	0.00144269358095964	0.304783282146891	0.997420038613638	FALSE
late Ery	Triploid	ENSG00000019549	SNAI2	8	2.72854197682086	6.17382483395318e-07	0.00144269479765114	0.304792577868886	0.997420038613638	FALSE
late Ery	Triploid	ENSG00000175048	ZDHHC14	6	259.833382660259	1.40255620660825e-06	0.00144269286684427	0.30480688798747	0.997420038613638	FALSE
late Ery	Triploid	ENSG00000166432	ZMAT1	X	2.34312084457755	4.55454396947243e-07	0.00144269479711156	0.30491338350396	0.997420038613638	FALSE
late Ery	Triploid	ENSG00000122482	ZNF644	1	434.214586508567	2.12235334089617e-06	0.0014426927860366	0.304985391146225	0.997420038613638	FALSE
late Ery	Triploid	ENSG00000244242	IFITM10	11	4.83760877468247	1.5424048861586e-06	0.00144269488112122	0.305076435213009	0.997420038613638	FALSE
late Ery	Triploid	ENSG00000117222	RBBP5	1	185.97181321409	1.49335369637918e-06	0.00144269256635557	0.305106600076928	0.997420038613638	FALSE
late Ery	Triploid	ENSG00000149532	CPSF7	11	222.627654265473	1.37928593855825e-06	0.00144269287241037	0.305115516647623	0.997420038613638	FALSE
late Ery	Triploid	ENSG00000132953	XPO4	13	100.855726813141	1.41593259456984e-06	0.00144269281425586	0.305155375700125	0.997420038613638	FALSE
late Ery	Triploid	ENSG00000148248	SURF4	9	270.351670237207	1.53604510477654e-06	0.00144269241276987	0.305223794290175	0.997420038613638	FALSE
late Ery	Triploid	ENSG00000010292	NCAPD2	12	503.113284557212	1.24860971147104e-06	0.00144269333628203	0.305267904933351	0.997420038613638	FALSE
late Ery	Triploid	ENSG00000179256	SMCO3	12	48.0962888455413	1.14357447976374e-06	0.00144269360627863	0.305320638437538	0.997420038613638	FALSE
late Ery	Triploid	ENSG00000135637	CCDC142	2	42.0827945615037	1.20982896319999e-06	0.00144269342209437	0.305396044367675	0.997420038613638	FALSE
late Ery	Triploid	ENSG00000100461	RBM23	14	502.745202932301	1.5255640421329e-06	0.00144269244832196	0.305443690539166	0.997420038613638	FALSE
late Ery	Triploid	ENSG00000203930	LINC00632	X	6.78240884225555	-3.68242943269539e-07	0.0014426948895537	0.305462338504698	0.997420038613638	FALSE
late Ery	Triploid	ENSG00000111731	C2CD5	12	146.719957381588	1.36276554743783e-06	0.00144269297357911	0.30554789343575	0.997420038613638	FALSE
late Ery	Triploid	ENSG00000109255	NMU	4	19.8618937061979	1.21262115738162e-06	0.00144269387368749	0.305815417698059	0.997420038613638	FALSE
late Ery	Triploid	ENSG00000143614	GATAD2B	1	237.753855358833	1.4296232460387e-06	0.00144269276321432	0.305817617366479	0.997420038613638	FALSE
late Ery	Triploid	ENSG00000130775	THEMIS2	1	11.9732830256096	8.28598539517526e-07	0.00144269432779057	0.30584192519396	0.997420038613638	FALSE
late Ery	Triploid	ENSG00000138834	MAPK8IP3	16	36.6425041938599	9.90840983910375e-07	0.00144269345377713	0.305859646254064	0.997420038613638	FALSE
late Ery	Triploid	ENSG00000162576	MXRA8	1	1.93352505781877	4.33944943444061e-07	0.00144269484732091	0.305894989066134	0.997420038613638	FALSE
late Ery	Triploid	ENSG00000143365	RORC	1	1.93352505781877	4.33944943444061e-07	0.00144269484732091	0.305894989066134	0.997420038613638	FALSE
late Ery	Triploid	ENSG00000152413	HOMER1	5	17.0661834320651	1.0027390127802e-06	0.00144269393403951	0.305910949901515	0.997420038613638	FALSE
late Ery	Triploid	ENSG00000066855	MTFR1	8	83.7507161039736	1.25195402416676e-06	0.00144269331758421	0.306023853815001	0.997420038613638	FALSE
late Ery	Triploid	ENSG00000102882	MAPK3	16	47.6246097413106	6.18858513113844e-07	0.00144269329825202	0.306027058774116	0.997420038613638	FALSE
late Ery	Triploid	ENSG00000108506	INTS2	17	103.179352167444	1.61460886932676e-06	0.00144269284425095	0.306307931306732	0.997420038613638	FALSE
late Ery	Triploid	ENSG00000215251	FASTKD5	20	122.565208922506	1.42390645511365e-06	0.0014426930198792	0.306324617517252	0.997420038613638	FALSE
late Ery	Triploid	ENSG00000155506	LARP1	5	2923.69494460001	1.45746981638844e-06	0.00144269266513168	0.306341951337631	0.997420038613638	FALSE
late Ery	Triploid	ENSG00000151466	SCLT1	4	372.683015706826	1.37009463738999e-06	0.00144269295470448	0.306406856505894	0.997420038613638	FALSE
late Ery	Triploid	ENSG00000184207	PGP	16	741.401719820456	2.23996214324288e-06	0.00144269384708315	0.30640698590139	0.997420038613638	FALSE
late Ery	Triploid	ENSG00000171503	ETFDH	4	233.974717317201	1.73029594380148e-06	0.00144269258790509	0.306417226643569	0.997420038613638	FALSE
late Ery	Triploid	ENSG00000143442	POGZ	1	384.229287725917	1.53057217929474e-06	0.00144269241949604	0.306424755299733	0.997420038613638	FALSE
late Ery	Triploid	ENSG00000174652	ZNF266	19	119.716208839259	1.2817773769442e-06	0.00144269300077793	0.306429200141675	0.997420038613638	FALSE
late Ery	Triploid	ENSG00000178719	GRINA	8	656.786527409609	-1.34220927704981e-06	0.00144269463775286	0.306519509784531	0.997420038613638	FALSE
late Ery	Triploid	ENSG00000057294	PKP2	12	3.36801207147641	5.36423625380219e-07	0.00144269472979569	0.306579076106149	0.997420038613638	FALSE
late Ery	Triploid	ENSG00000101407	TTI1	20	122.920438510819	2.02307626413831e-06	0.00144269333379771	0.306609626792996	0.997420038613638	FALSE
late Ery	Triploid	ENSG00000072518	MARK2	11	201.547169991941	1.44575886041951e-06	0.00144269270076373	0.306834432929276	0.997420038613638	FALSE
late Ery	Triploid	ENSG00000131626	PPFIA1	11	179.552404379707	1.506636953714e-06	0.00144269249505176	0.306863200178377	0.997420038613638	FALSE
late Ery	Triploid	ENSG00000157224	CLDN12	7	7.28804212998972	7.45895383643826e-07	0.00144269442044731	0.307036430514533	0.997420038613638	FALSE
late Ery	Triploid	ENSG00000243716	NPIPB5	16	746.297091027323	1.25220663886585e-06	0.00144269329604497	0.307363714982829	0.997420038613638	FALSE
late Ery	Triploid	ENSG00000171649	ZIK1	19	24.2135891932832	2.01879450211859e-06	0.00144269440359958	0.307414968630064	0.997420038613638	FALSE
late Ery	Triploid	ENSG00000164244	PRRC1	5	87.7415661629297	1.80516214711138e-05	0.00144274918491224	0.307569732875189	0.997420038613638	FALSE
late Ery	Triploid	ENSG00000158473	CD1D	1	2.65837626520631	5.30293619037966e-07	0.00144269477395611	0.3076647638358	0.997420038613638	FALSE
late Ery	Triploid	ENSG00000169592	INO80E	16	109.659957113397	1.41233386660581e-06	0.00144269279785211	0.307690099083141	0.997420038613638	FALSE
late Ery	Triploid	ENSG00000135077	HAVCR2	5	5.41123401260727	6.67969911825134e-07	0.00144269455258914	0.307719228783962	0.997420038613638	FALSE
late Ery	Triploid	ENSG00000156398	SFXN2	10	29.5704962634341	1.77829863470284e-06	0.00144269392071664	0.307756649681612	0.997420038613638	FALSE
late Ery	Triploid	ENSG00000132326	PER2	2	23.3142743443693	1.02142305901505e-06	0.00144269390918405	0.307773534418166	0.997420038613638	FALSE
late Ery	Triploid	ENSG00000169515	CCDC8	19	4.89881523289898	6.68811561902194e-07	0.00144269455550687	0.30789100112948	0.997420038613638	FALSE
late Ery	Triploid	ENSG00000158769	F11R	1	110.129930576747	-6.46438847727438e-07	0.00144269262785188	0.308034368322034	0.997420038613638	FALSE
late Ery	Triploid	ENSG00000111450	STX2	12	710.713380239439	1.56005856326246e-06	0.00144269229159297	0.308064217317714	0.997420038613638	FALSE
late Ery	Triploid	ENSG00000135346	CGA	6	9.0215346620172	6.98455014697763e-08	0.00144269504068048	0.3080755742665	0.997420038613638	FALSE
late Ery	Triploid	ENSG00000142173	COL6A2	21	4.87269163048974	6.66955029700928e-07	0.00144269456174706	0.308214466684537	0.997420038613638	FALSE
late Ery	Triploid	ENSG00000116157	GPX7	1	11.4190505183525	8.78553720100622e-07	0.00144269418220615	0.30842002728836	0.997420038613638	FALSE
late Ery	Triploid	ENSG00000187736	NHEJ1	2	24.4481541290587	-4.37227165813592e-07	0.00144269479355209	0.308450158110016	0.997420038613638	FALSE
late Ery	Triploid	ENSG00000108551	RASD1	17	17.5809192618153	8.54974713640371e-07	0.00144269395893446	0.30848113616939	0.997420038613638	FALSE
late Ery	Triploid	ENSG00000156976	EIF4A2	3	2524.33407783432	1.5410641694312e-06	0.00144269235725101	0.308626049580034	0.997420038613638	FALSE
late Ery	Triploid	ENSG00000082438	COBLL1	2	219.398288620821	1.34759805687495e-06	0.00144269300437657	0.308648349987599	0.997420038613638	FALSE
late Ery	Triploid	ENSG00000066777	ARFGEF1	8	73.3442749560088	1.30133261304621e-06	0.00144269297018171	0.308716248510366	0.997420038613638	FALSE
late Ery	Triploid	ENSG00000038945	MSR1	8	2.54176442213732	5.23816698381701e-07	0.00144269477543221	0.308737800943778	0.997420038613638	FALSE
late Ery	Triploid	ENSG00000122912	SLC25A16	10	106.756829256949	1.44175442028347e-06	0.00144269269512241	0.308822516984489	0.997420038613638	FALSE
late Ery	Triploid	ENSG00000130340	SNX9	6	369.315538771634	2.60210283567103e-05	0.00144280939957869	0.308892570278701	0.997420038613638	FALSE
late Ery	Triploid	ENSG00000179134	SAMD4B	19	235.022881763991	2.57896642050889e-06	0.00144269313051678	0.308893440618369	0.997420038613638	FALSE
late Ery	Triploid	ENSG00000064313	TAF2	8	259.048982191425	1.38977487626361e-06	0.00144269230149089	0.309296173274852	0.997420038613638	FALSE
late Ery	Triploid	ENSG00000085871	MGST2	4	126.692216707157	1.43671880128703e-06	0.00144269269505128	0.309416763514137	0.997420038613638	FALSE
late Ery	Triploid	ENSG00000088756	ARHGAP28	18	2.34029328263711	-2.41875855515853e-07	0.00144269499769639	0.309484480906836	0.997420038613638	FALSE
late Ery	Triploid	ENSG00000073050	XRCC1	19	168.551631234262	2.27831614485539e-06	0.0014426935625619	0.309513278227379	0.997420038613638	FALSE
late Ery	Triploid	ENSG00000106617	PRKAG2	7	5.29610957209291	7.15578665646378e-07	0.0014426945031859	0.309527541518305	0.997420038613638	FALSE
late Ery	Triploid	ENSG00000181649	PHLDA2	11	1.95819527548891	4.67680783598633e-07	0.00144269483858961	0.309569435713567	0.997420038613638	FALSE
late Ery	Triploid	ENSG00000133119	RFC3	13	424.541008727998	8.52901910687824e-07	0.00144269285732275	0.309588380214055	0.997420038613638	FALSE
late Ery	Triploid	ENSG00000141664	ZCCHC2	18	172.861879287763	1.45366962525104e-06	0.00144269263678666	0.309635557694907	0.997420038613638	FALSE
late Ery	Triploid	ENSG00000162695	SLC30A7	1	115.288182863761	1.44504413661667e-06	0.0014426926639159	0.30984871895889	0.997420038613638	FALSE
late Ery	Triploid	ENSG00000153363	LINC00467	1	40.2112253593727	-9.18580321353501e-07	0.00144269405460603	0.309955584924426	0.997420038613638	FALSE
late Ery	Triploid	ENSG00000141198	TOM1L1	17	10.8630583588525	8.72751955042097e-07	0.00144269418202037	0.310028310799222	0.997420038613638	FALSE
late Ery	Triploid	ENSG00000137494	ANKRD42	11	21.3211450938072	1.09158151057034e-06	0.00144269380158958	0.310224284085051	0.997420038613638	FALSE
late Ery	Triploid	ENSG00000186660	ZFP91	11	406.408875504974	1.55447950656557e-06	0.00144269228777441	0.310250929685074	0.997420038613638	FALSE
late Ery	Triploid	ENSG00000196235	SUPT5H	19	308.722018816229	1.44800074228483e-06	0.00144269265743542	0.310253766277467	0.997420038613638	FALSE
late Ery	Triploid	ENSG00000133247	KMT5C	19	209.674280873713	1.35198695102518e-06	0.00144269297546184	0.310269397874984	0.997420038613638	FALSE
late Ery	Triploid	ENSG00000124507	PACSIN1	6	2.37291725924717	-5.57004263480001e-06	0.00144270034356185	0.310286656660873	0.997420038613638	FALSE
late Ery	Triploid	ENSG00000119509	INVS	9	77.7264735088409	1.2378819158788e-06	0.00144269329789218	0.310326670183727	0.997420038613638	FALSE
late Ery	Triploid	ENSG00000278318	ZNF229	19	14.3739881937617	9.47176510920453e-07	0.00144269401798799	0.310350925899754	0.997420038613638	FALSE
late Ery	Triploid	ENSG00000275023	MLLT6	17	25.6078141124649	1.06151099419077e-06	0.001442693791599	0.310440499276186	0.997420038613638	FALSE
late Ery	Triploid	ENSG00000112763	BTN2A1	6	11.169871641461	8.74141465374241e-07	0.00144269420979403	0.310471416933976	0.997420038613638	FALSE
late Ery	Triploid	ENSG00000177731	FLII	17	79.0291120616297	1.36662429074811e-06	0.00144269292344293	0.310554322715184	0.997420038613638	FALSE
late Ery	Triploid	ENSG00000223865	HLA-DPB1	6	7.35356526376029	-5.34617530654666e-07	0.00144269484806135	0.310666334629707	0.997420038613638	FALSE
late Ery	Triploid	ENSG00000112855	HARS2	5	55.0393645081561	1.28191320472633e-06	0.00144269317780371	0.31071041700115	0.997420038613638	FALSE
late Ery	Triploid	ENSG00000151806	GUF1	4	134.349486724478	8.86737520210689e-07	0.00144269241181299	0.310763587278985	0.997420038613638	FALSE
late Ery	Triploid	ENSG00000109171	SLAIN2	4	277.222319744899	1.53197463012776e-06	0.00144269239978037	0.310774553760092	0.997420038613638	FALSE
late Ery	Triploid	ENSG00000116731	PRDM2	1	149.771247402062	1.30403612398262e-06	0.0014426930431139	0.310775282834002	0.997420038613638	FALSE
late Ery	Triploid	ENSG00000133488	SEC14L4	22	499.469097704024	1.44092446867857e-06	0.00144269267353269	0.310804913021647	0.997420038613638	FALSE
late Ery	Triploid	ENSG00000177045	SIX5	19	4.09336602609301	6.06069267727695e-07	0.0014426946448702	0.311015397956364	0.997420038613638	FALSE
late Ery	Triploid	ENSG00000139291	TMEM19	12	37.2303455980438	1.19866881781693e-06	0.00144269344465411	0.311132002908538	0.997420038613638	FALSE
late Ery	Triploid	ENSG00000232160	RAP2C-AS1	X	28.9740827130644	-7.47443511874273e-07	0.00144269439219785	0.31113641781549	0.997420038613638	FALSE
late Ery	Triploid	ENSG00000122870	BICC1	10	5.09498028159478	5.81846079508933e-07	0.00144269467021923	0.31114096491594	0.997420038613638	FALSE
late Ery	Triploid	ENSG00000159200	RCAN1	21	59.6386353433114	9.04627165393325e-07	0.00144269348000472	0.311242734135699	0.997420038613638	FALSE
late Ery	Triploid	ENSG00000006831	ADIPOR2	12	666.946732488197	1.56694244424065e-06	0.00144269222271148	0.311248411135862	0.997420038613638	FALSE
late Ery	Triploid	ENSG00000143319	ISG20L2	1	142.236833461868	1.30223152783484e-06	0.00144269312131144	0.311292981347622	0.997420038613638	FALSE
late Ery	Triploid	ENSG00000004399	PLXND1	3	6.35412752283089	7.17642768508885e-07	0.0014426944675854	0.311381442901643	0.997420038613638	FALSE
late Ery	Triploid	ENSG00000163517	HDAC11	3	6.5689919959662	7.55607736107416e-07	0.00144269442425645	0.311509332327295	0.997420038613638	FALSE
late Ery	Triploid	ENSG00000069248	NUP133	1	156.845660047502	1.41063525046887e-06	0.00144269276403962	0.31156575806064	0.997420038613638	FALSE
late Ery	Triploid	ENSG00000277258	PCGF2	17	4.801996337905	6.28872984705034e-07	0.00144269468822562	0.311585672298221	0.997420038613638	FALSE
late Ery	Triploid	ENSG00000168615	ADAM9	8	37.398510700495	9.46477271235982e-07	0.00144269320336468	0.311790746188493	0.997420038613638	FALSE
late Ery	Triploid	ENSG00000258429	PDF	16	21.1108707537809	-4.29561304053107e-07	0.00144269480172767	0.311807415551011	0.997420038613638	FALSE
late Ery	Triploid	ENSG00000155621	C9orf85	9	81.256674441854	1.16545324264794e-06	0.00144269272356394	0.311856451764997	0.997420038613638	FALSE
late Ery	Triploid	ENSG00000065802	ASB1	2	230.75308268189	1.4894754125168e-06	0.00144269249051098	0.311941959769761	0.997420038613638	FALSE
late Ery	Triploid	ENSG00000131943	C19orf12	19	9.08719232215683	8.43264040706204e-07	0.00144269424912176	0.311986505087247	0.997420038613638	FALSE
late Ery	Triploid	ENSG00000187134	AKR1C1	10	104.052197954664	1.2570701453228e-06	0.00144269323531598	0.311993974972579	0.997420038613638	FALSE
late Ery	Triploid	ENSG00000198203	SULT1C2	2	7.38187974889068	7.02062577936659e-07	0.00144269450825834	0.312034031680602	0.997420038613638	FALSE
late Ery	Triploid	ENSG00000223496	EXOSC6	16	260.26128534197	1.34142402083735e-06	0.0014426929853574	0.312184598196735	0.997420038613638	FALSE
late Ery	Triploid	ENSG00000166130	IKBIP	12	71.4192369693304	1.27932041698717e-06	0.00144269317199241	0.312252819517614	0.997420038613638	FALSE
late Ery	Triploid	ENSG00000139651	ZNF740	12	32.4032775031	1.1845514202168e-06	0.00144269344576547	0.312385659330243	0.997420038613638	FALSE
late Ery	Triploid	ENSG00000101040	ZMYND8	20	3037.5072925787	1.3925973636629e-06	0.00144269282278559	0.312400521702911	0.997420038613638	FALSE
late Ery	Triploid	ENSG00000225484	NUTM2B-AS1	10	798.362065842881	1.49964847651898e-06	0.00144269245155733	0.3124029952573	0.997420038613638	FALSE
late Ery	Triploid	ENSG00000108423	TUBD1	17	126.397962600882	1.38502720303939e-06	0.00144269263398383	0.312429683053633	0.997420038613638	FALSE
late Ery	Triploid	ENSG00000142657	PGD	1	119.983348100457	8.30430301536424e-07	0.0014426935839539	0.312437238384866	0.997420038613638	FALSE
late Ery	Triploid	ENSG00000132300	PTCD3	2	393.985807571399	1.53224460977954e-06	0.0014426923232764	0.312505627241091	0.997420038613638	FALSE
late Ery	Triploid	ENSG00000163527	STT3B	3	383.002630925982	1.45322722824402e-06	0.00144269261536217	0.312551188326342	0.997420038613638	FALSE
late Ery	Triploid	ENSG00000075568	TMEM131	2	174.543456424378	1.47970152112886e-06	0.00144269251003916	0.312556362961239	0.997420038613638	FALSE
late Ery	Triploid	ENSG00000178999	AURKB	17	620.364329870883	4.26429113259501e-07	0.00144269274975159	0.312627637132374	0.997420038613638	FALSE
late Ery	Triploid	ENSG00000140694	PARN	16	91.7759035420084	1.90641661260835e-06	0.00144269306263232	0.312893853442649	0.997420038613638	FALSE
late Ery	Triploid	ENSG00000110243	APOA5	11	4.76741622932678	5.94533199272076e-07	0.00144269463977815	0.312922228481075	0.997420038613638	FALSE
late Ery	Triploid	ENSG00000069869	NEDD4	15	40.0179064841035	4.0962123033852e-06	0.00144269631283055	0.31305490617872	0.997420038613638	FALSE
late Ery	Triploid	ENSG00000138448	ITGAV	2	12.1529002784716	1.37073258629947e-06	0.0014426944157076	0.313061073671075	0.997420038613638	FALSE
late Ery	Triploid	ENSG00000107443	CCNJ	10	14.6348705577372	9.59743962134591e-07	0.00144269401119328	0.313113384458523	0.997420038613638	FALSE
late Ery	Triploid	ENSG00000105835	NAMPT	7	56.1154621592456	1.21458870189159e-06	0.00144269336384182	0.313189085904387	0.997420038613638	FALSE
late Ery	Triploid	ENSG00000167186	COQ7	16	97.8216365003223	1.36589151975007e-06	0.00144269268632179	0.31331049560928	0.997420038613638	FALSE
late Ery	Triploid	ENSG00000127022	CANX	5	626.098404637484	1.29055788090603e-06	0.00144269313387652	0.313320630752621	0.997420038613638	FALSE
late Ery	Triploid	ENSG00000204514	ZNF814	19	73.1157558014597	1.2920914813295e-06	0.00144269318687365	0.313353939162982	0.997420038613638	FALSE
late Ery	Triploid	ENSG00000076513	ANKRD13A	12	189.627706685025	2.66961779241887e-06	0.00144269334598554	0.313382256267349	0.997420038613638	FALSE
late Ery	Triploid	ENSG00000185504	FAAP100	17	31.2527210234525	1.13271868325134e-06	0.00144269358453523	0.313441756039769	0.997420038613638	FALSE
late Ery	Triploid	ENSG00000138593	SECISBP2L	15	279.427118040492	1.36155718296974e-06	0.0014426929908612	0.313519800806588	0.997420038613638	FALSE
late Ery	Triploid	ENSG00000132164	SLC6A11	3	2.47014532578368	4.66962012909755e-07	0.0014426948155979	0.313535285109886	0.997420038613638	FALSE
late Ery	Triploid	ENSG00000188175	HEPACAM2	7	204.491399548038	-6.65679532045336e-07	0.00144269454635217	0.313593072001594	0.997420038613638	FALSE
late Ery	Triploid	ENSG00000116663	FBXO6	1	5.10930518366822	6.78973927191645e-07	0.00144269453711418	0.313605367105719	0.997420038613638	FALSE
late Ery	Triploid	ENSG00000277150	F8A3	X	2.17723530811367	-2.25967103934153e-07	0.00144269500456321	0.313617869003114	0.997420038613638	FALSE
late Ery	Triploid	ENSG00000110841	PPFIBP1	12	6.62675491965993	6.92677629184425e-07	0.00144269449212095	0.313757004065704	0.997420038613638	FALSE
late Ery	Triploid	ENSG00000109929	SC5D	11	114.347463294133	2.17544235180399e-06	0.00144269343733531	0.313781990900388	0.997420038613638	FALSE
late Ery	Triploid	ENSG00000009335	UBE3C	7	306.608198613572	1.66501586173136e-06	0.00144269243862405	0.313909979629277	0.997420038613638	FALSE
late Ery	Triploid	ENSG00000132382	MYBBP1A	17	23.2059283159746	8.20128277246963e-07	0.00144269432079486	0.314009716980639	0.997420038613638	FALSE
late Ery	Triploid	ENSG00000076928	ARHGEF1	19	47.6415167590399	1.32345838346401e-06	0.00144269324432635	0.314031704388714	0.997420038613638	FALSE
late Ery	Triploid	ENSG00000135916	ITM2C	2	15.2121090500514	9.82500244333942e-07	0.00144269398638864	0.314074923521485	0.997420038613638	FALSE
late Ery	Triploid	ENSG00000167578	RAB4B	19	126.05908175189	-8.88544192699526e-07	0.0014426941332684	0.314152901840865	0.997420038613638	FALSE
late Ery	Triploid	ENSG00000083750	RRAGB	X	86.4293874362478	-9.59708196253399e-07	0.00144269396440661	0.314165611574637	0.997420038613638	FALSE
late Ery	Triploid	ENSG00000175164	ABO	9	4.48872388298553	6.51226683778654e-07	0.00144269458771577	0.314191588215668	0.997420038613638	FALSE
late Ery	Triploid	ENSG00000142945	KIF2C	1	507.545686368485	-7.5049082253778e-07	0.00144269331811219	0.314208326396028	0.997420038613638	FALSE
late Ery	Triploid	ENSG00000174233	ADCY6	12	3.21631737260015	5.22473144117935e-07	0.00144269473584748	0.314273851672112	0.997420038613638	FALSE
late Ery	Triploid	ENSG00000162390	ACOT11	1	2.20233434699308	4.67481559633637e-07	0.00144269480345771	0.314344362370446	0.997420038613638	FALSE
late Ery	Triploid	ENSG00000100055	CYTH4	22	2.20233434699308	4.67481559633637e-07	0.00144269480345771	0.314344362370446	0.997420038613638	FALSE
late Ery	Triploid	ENSG00000153560	UBP1	3	71.0648739619135	1.02733613288097e-06	0.00144269291817088	0.314365258618207	0.997420038613638	FALSE
late Ery	Triploid	ENSG00000188483	IER5L	9	1.84108068519086	4.25760667543937e-07	0.00144269488489216	0.314525754098491	0.997420038613638	FALSE
late Ery	Triploid	ENSG00000177034	MTX3	5	32.4639812140874	1.12244037999846e-06	0.00144269351030338	0.314547086213475	0.997420038613638	FALSE
late Ery	Triploid	ENSG00000079999	KEAP1	19	284.226435335175	1.45719146711322e-06	0.00144269256674751	0.314598979984365	0.997420038613638	FALSE
late Ery	Triploid	ENSG00000082516	GEMIN5	5	73.8685916624685	1.26644103264641e-06	0.00144269317454692	0.314627502314604	0.997420038613638	FALSE
late Ery	Triploid	ENSG00000166598	HSP90B1	12	1062.23204840446	1.06418686376995e-06	0.00144269270990751	0.314811149973094	0.997420038613638	FALSE
late Ery	Triploid	ENSG00000175906	ARL4D	17	7.078020908634	1.67553684659429e-07	0.00144269434979289	0.314814685623284	0.997420038613638	FALSE
late Ery	Triploid	ENSG00000146067	FAM193B	5	132.63811711914	1.62997075542523e-06	0.00144269301209777	0.314842486446909	0.997420038613638	FALSE
late Ery	Triploid	ENSG00000157193	LRP8	1	1.96860791362604	4.09064850681776e-07	0.00144269485487006	0.314981641900768	0.997420038613638	FALSE
late Ery	Triploid	ENSG00000157999	ANKRD61	7	1.96860791362604	4.09064850681776e-07	0.00144269485487006	0.314981641900768	0.997420038613638	FALSE
late Ery	Triploid	ENSG00000129654	FOXJ1	17	3.06750979353532	5.73782719592983e-07	0.00144269475698792	0.31509385970798	0.997420038613638	FALSE
late Ery	Triploid	ENSG00000198001	IRAK4	12	100.631531887431	1.7726386016682e-06	0.00144269303099117	0.315123728571207	0.997420038613638	FALSE
late Ery	Triploid	ENSG00000081177	EXD2	14	9.69884838725702	8.37285448287566e-07	0.00144269426353079	0.315179274627537	0.997420038613638	FALSE
late Ery	Triploid	ENSG00000182578	CSF1R	5	4.22178375357219	5.28344508614505e-07	0.0014426947560996	0.315212802501365	0.997420038613638	FALSE
late Ery	Triploid	ENSG00000153339	TRAPPC8	18	241.816095315293	1.35668409466116e-06	0.00144269290498452	0.315241535676414	0.997420038613638	FALSE
late Ery	Triploid	ENSG00000100425	BRD1	22	127.555740309463	1.30929017044895e-06	0.00144269303937132	0.315249919594439	0.997420038613638	FALSE
late Ery	Triploid	ENSG00000248712	CCDC153	11	4.47878715833631	6.24004596751607e-07	0.00144269460904894	0.315299463471192	0.997420038613638	FALSE
late Ery	Triploid	ENSG00000108557	RAI1	17	27.839025012973	1.09212963240014e-06	0.00144269367262422	0.31532954013294	0.997420038613638	FALSE
late Ery	Triploid	ENSG00000115486	GGCX	2	109.748258306786	1.42755004146878e-06	0.00144269312975411	0.315423974891131	0.997420038613638	FALSE
late Ery	Triploid	ENSG00000151692	RNF144A	2	117.221269487246	-1.00624874221894e-06	0.00144269391022785	0.315424691561588	0.997420038613638	FALSE
late Ery	Triploid	ENSG00000182220	ATP6AP2	X	2752.75480375405	-1.01516990508969e-06	0.0014426938428102	0.315432303756004	0.997420038613638	FALSE
late Ery	Triploid	ENSG00000104356	POP1	8	42.2236475946554	3.47129792659033e-06	0.00144269522970234	0.315461547511595	0.997420038613638	FALSE
late Ery	Triploid	ENSG00000146574	CCZ1B	7	62.5193817255331	1.28514046421732e-06	0.00144269312762635	0.31546604262722	0.997420038613638	FALSE
late Ery	Triploid	ENSG00000177000	MTHFR	1	197.994419701508	1.62248458748126e-06	0.0014426925561268	0.315587977206935	0.997420038613638	FALSE
late Ery	Triploid	ENSG00000128881	TTBK2	15	125.220176831807	1.43111134865533e-06	0.00144269269201895	0.315621190807703	0.997420038613638	FALSE
late Ery	Triploid	ENSG00000176293	ZNF135	19	12.4814089736411	8.2234581182852e-07	0.00144269411460783	0.315724979342409	0.997420038613638	FALSE
late Ery	Triploid	ENSG00000165684	SNAPC4	9	29.9271559700721	1.16662289045056e-06	0.00144269346749094	0.315812484488891	0.997420038613638	FALSE
late Ery	Triploid	ENSG00000169682	SPNS1	16	165.204038811186	4.82976682744477e-07	0.00144269216851007	0.315836421495239	0.997420038613638	FALSE
late Ery	Triploid	ENSG00000136319	TTC5	14	108.74538968991	1.31988498337559e-06	0.00144269262495705	0.315853691005075	0.997420038613638	FALSE
late Ery	Triploid	ENSG00000120784	ZFP30	19	12.6010092768775	9.26512069593313e-07	0.00144269405349785	0.315883651659909	0.997420038613638	FALSE
late Ery	Triploid	ENSG00000131981	LGALS3	14	823.489568507241	-9.08899919882945e-07	0.00144269363677696	0.315925745028286	0.997420038613638	FALSE
late Ery	Triploid	ENSG00000073803	MAP3K13	3	432.359612040373	-1.09696611878072e-06	0.00144269363412759	0.315965777817982	0.997420038613638	FALSE
late Ery	Triploid	ENSG00000146872	TLK2	17	333.18504635229	5.57242122500015e-06	0.00144269825011098	0.315993738040418	0.997420038613638	FALSE
late Ery	Triploid	ENSG00000147044	CASK	X	21.1834856440853	1.02090582576323e-06	0.0014426938078941	0.316082157326213	0.997420038613638	FALSE
late Ery	Triploid	ENSG00000123636	BAZ2B	2	195.004759993476	1.24693429645008e-06	0.00144269323357704	0.316171747538499	0.997420038613638	FALSE
late Ery	Triploid	ENSG00000170004	CHD3	17	14.7652640668513	8.84743142291501e-07	0.00144269416553171	0.316276084527444	0.997420038613638	FALSE
late Ery	Triploid	ENSG00000110107	PRPF19	11	274.909200909759	1.39993204192932e-06	0.00144269274517644	0.316346893396009	0.997420038613638	FALSE
late Ery	Triploid	ENSG00000113368	LMNB1	5	424.00402041856	1.17304447710466e-06	0.00144269345558328	0.316463590537202	0.997420038613638	FALSE
late Ery	Triploid	ENSG00000264522	OTUD7B	1	267.409946943434	1.34430741800233e-06	0.00144269263608018	0.316506163027936	0.997420038613638	FALSE
late Ery	Triploid	ENSG00000084693	AGBL5	2	67.1476791257902	-1.44135856134004e-05	0.00144272866665716	0.316521601241904	0.997420038613638	FALSE
late Ery	Triploid	ENSG00000164291	ARSK	5	49.1966230929547	2.30792114768671e-06	0.00144269377624961	0.316521996601591	0.997420038613638	FALSE
late Ery	Triploid	ENSG00000121621	KIF18A	11	350.205209006097	1.11379023931699e-06	0.00144269361652151	0.316530181879979	0.997420038613638	FALSE
late Ery	Triploid	ENSG00000188659	SAXO2	15	4.53564592792789	6.73436609931368e-07	0.00144269461869836	0.316578809718379	0.997420038613638	FALSE
late Ery	Triploid	ENSG00000005483	KMT2E	7	1319.15203986097	1.46174040388344e-06	0.0014426925282125	0.316645838653156	0.997420038613638	FALSE
late Ery	Triploid	ENSG00000176978	DPP7	9	219.62133350032	1.20632027404348e-06	0.00144269335682984	0.316699692888408	0.997420038613638	FALSE
late Ery	Triploid	ENSG00000066933	MYO9A	15	80.7041132774018	1.29247562790714e-06	0.00144269319701476	0.316729622093526	0.997420038613638	FALSE
late Ery	Triploid	ENSG00000141644	MBD1	18	245.133100961762	1.44645903864815e-06	0.00144269253553665	0.31688274555759	0.997420038613638	FALSE
late Ery	Triploid	ENSG00000169241	SLC50A1	1	45.3578713242379	1.15155743424647e-06	0.00144269351086932	0.317019246311948	0.997420038613638	FALSE
late Ery	Triploid	ENSG00000111785	RIC8B	12	61.4771966366221	1.26755786431696e-06	0.0014426931505067	0.317019368389377	0.997420038613638	FALSE
late Ery	Triploid	ENSG00000151366	NDUFC2	11	1715.2048831353	-4.85516038215152e-07	0.0014426931300243	0.317028449989001	0.997420038613638	FALSE
late Ery	Triploid	ENSG00000091732	ZC3HC1	7	63.6474608060695	1.53991562043219e-05	0.00144273392560009	0.317107045157752	0.997420038613638	FALSE
late Ery	Triploid	ENSG00000161217	PCYT1A	3	173.694251929249	1.54393555516346e-06	0.00144269251739225	0.317119488673613	0.997420038613638	FALSE
late Ery	Triploid	ENSG00000169375	SIN3A	15	151.283096129754	1.34018110988502e-06	0.00144269293530703	0.317147065077819	0.997420038613638	FALSE
late Ery	Triploid	ENSG00000137496	IL18BP	11	20.2849382641349	1.0668061006684e-06	0.00144269371946811	0.317209276351327	0.997420038613638	FALSE
late Ery	Triploid	ENSG00000128218	VPREB3	22	7.70005859880045	-3.76826153114701e-07	0.00144269489501483	0.317211361202253	0.997420038613638	FALSE
late Ery	Triploid	ENSG00000117362	APH1A	1	148.806933112903	1.33832784867391e-06	0.0014426928190231	0.317318614379606	0.997420038613638	FALSE
late Ery	Triploid	ENSG00000008311	AASS	7	2.82989792997312	4.63341094403793e-07	0.00144269482020746	0.317334335442872	0.997420038613638	FALSE
late Ery	Triploid	ENSG00000198682	PAPSS2	10	5.66674354383301	6.08991720937868e-07	0.0014426945180383	0.317364711519037	0.997420038613638	FALSE
late Ery	Triploid	ENSG00000147912	FBXO10	9	3.84683539793206	5.93256800765906e-07	0.00144269464881217	0.317388097856822	0.997420038613638	FALSE
late Ery	Triploid	ENSG00000275410	HNF1B	17	1.05986627136641	3.16937028879242e-07	0.00144269500121752	0.317431836080404	0.997420038613638	FALSE
late Ery	Triploid	ENSG00000177464	GPR4	19	1.05986627136641	3.16937028879242e-07	0.00144269500121752	0.317431836080404	0.997420038613638	FALSE
late Ery	Triploid	ENSG00000203999	LINC01270	20	1.05986627136641	3.16937028879242e-07	0.00144269500121752	0.317431836080404	0.997420038613638	FALSE
late Ery	Triploid	ENSG00000213614	HEXA	15	46.3631786222619	1.15292176690098e-06	0.00144269349780301	0.317491812570334	0.997420038613638	FALSE
late Ery	Triploid	ENSG00000182944	EWSR1	22	1130.32767735885	1.54825268548733e-06	0.00144269220060007	0.317631028751932	0.997420038613638	FALSE
late Ery	Triploid	ENSG00000142002	DPP9	19	163.296412450352	-4.42026969210325e-06	0.00144269559060223	0.317647502658753	0.997420038613638	FALSE
late Ery	Triploid	ENSG00000151773	CCDC122	13	2.80137500623767	-2.676108023357e-07	0.0014426949760035	0.317667991485648	0.997420038613638	FALSE
late Ery	Triploid	ENSG00000101152	DNAJC5	20	91.3045603779903	1.45534538225349e-06	0.00144269282762325	0.317733046828771	0.997420038613638	FALSE
late Ery	Triploid	ENSG00000248360	LINC00504	4	4.95761048479196	6.67644778429886e-07	0.00144269454385004	0.317834056649628	0.997420038613638	FALSE
late Ery	Triploid	ENSG00000100403	ZC3H7B	22	66.7555052257026	1.70682740645753e-06	0.00144269319199532	0.317873954169271	0.997420038613638	FALSE
late Ery	Triploid	ENSG00000167554	ZNF610	19	3.14130064453657	-3.4753065708318e-07	0.00144269498639072	0.317893759993037	0.997420038613638	FALSE
late Ery	Triploid	ENSG00000156970	BUB1B	15	339.728981496128	1.14049818140395e-06	0.0014426935514291	0.318102947568439	0.997420038613638	FALSE
late Ery	Triploid	ENSG00000143384	MCL1	1	468.278334565889	1.49651704218412e-06	0.00144269238810827	0.318103037685401	0.997420038613638	FALSE
late Ery	Triploid	ENSG00000213676	ATF6B	6	363.669729921788	2.40386709106937e-06	0.00144269297035324	0.318215732813107	0.997420038613638	FALSE
late Ery	Triploid	ENSG00000133265	HSPBP1	19	166.902343758214	1.37731679465947e-06	0.00144269280035086	0.318431539845907	0.997420038613638	FALSE
late Ery	Triploid	ENSG00000148426	PROSER2	10	16.5145049433744	9.86537233329488e-07	0.00144269391092369	0.318559072690904	0.997420038613638	FALSE
late Ery	Triploid	ENSG00000127954	STEAP4	7	2.31171080103066	-2.44498162782053e-07	0.00144269499152153	0.318560739767636	0.997420038613638	FALSE
late Ery	Triploid	ENSG00000163106	HPGDS	4	3.1713246258848	5.56363393240264e-07	0.00144269469830223	0.318601837567403	0.997420038613638	FALSE
late Ery	Triploid	ENSG00000112425	EPM2A	6	29.7597108750947	1.09847272402602e-06	0.00144269361490464	0.318689530820475	0.997420038613638	FALSE
late Ery	Triploid	ENSG00000138356	AOX1	2	0.907173262106422	2.7193948391677e-07	0.0014426950232163	0.318778597270341	0.997420038613638	FALSE
late Ery	Triploid	ENSG00000232354	VIPR1-AS1	3	0.907173262106422	2.7193948391677e-07	0.0014426950232163	0.318778597270341	0.997420038613638	FALSE
late Ery	Triploid	ENSG00000164287	CDC20B	5	0.907173262106422	2.7193948391677e-07	0.0014426950232163	0.318778597270341	0.997420038613638	FALSE
late Ery	Triploid	ENSG00000070808	CAMK2A	5	0.907173262106422	2.7193948391677e-07	0.0014426950232163	0.318778597270341	0.997420038613638	FALSE
late Ery	Triploid	ENSG00000106366	SERPINE1	7	0.907173262106422	2.7193948391677e-07	0.0014426950232163	0.318778597270341	0.997420038613638	FALSE
late Ery	Triploid	ENSG00000278570	NR2E3	15	0.907173262106422	2.7193948391677e-07	0.0014426950232163	0.318778597270341	0.997420038613638	FALSE
late Ery	Triploid	ENSG00000102962	CCL22	16	0.907173262106422	2.7193948391677e-07	0.0014426950232163	0.318778597270341	0.997420038613638	FALSE
late Ery	Triploid	ENSG00000186567	CEACAM19	19	0.907173262106422	2.7193948391677e-07	0.0014426950232163	0.318778597270341	0.997420038613638	FALSE
late Ery	Triploid	ENSG00000183304	FAM9A	X	0.907173262106422	2.7193948391677e-07	0.0014426950232163	0.318778597270341	0.997420038613638	FALSE
late Ery	Triploid	ENSG00000165376	CLDN2	X	0.907173262106422	2.7193948391677e-07	0.0014426950232163	0.318778597270341	0.997420038613638	FALSE
late Ery	Triploid	ENSG00000067840	PDZD4	X	0.907173262106422	2.7193948391677e-07	0.0014426950232163	0.318778597270341	0.997420038613638	FALSE
late Ery	Triploid	ENSG00000102524	TNFSF13B	13	6.05073812507836	7.61834800456252e-07	0.0014426944977774	0.318835546576523	0.997420038613638	FALSE
late Ery	Triploid	ENSG00000173349	SFT2D3	2	39.9990477653319	1.13208026140407e-06	0.00144269354391302	0.318835806623032	0.997420038613638	FALSE
late Ery	Triploid	ENSG00000130348	QRSL1	6	71.5100285179675	1.3092090924922e-06	0.00144269301670242	0.318861059160177	0.997420038613638	FALSE
late Ery	Triploid	ENSG00000148429	USP6NL	10	489.301919422472	1.51521630549885e-06	0.00144269263107541	0.318967587645005	0.997420038613638	FALSE
late Ery	Triploid	ENSG00000174886	NDUFA11	19	2425.56442071471	-1.20197364855411e-06	0.00144269331363447	0.318986242411612	0.997420038613638	FALSE
late Ery	Triploid	ENSG00000137414	FAM8A1	6	83.0811561052096	1.17899359022868e-06	0.00144269340801085	0.319128669697649	0.997420038613638	FALSE
late Ery	Triploid	ENSG00000078687	TNRC6C	17	121.38236469447	1.68134466477318e-06	0.00144269279065639	0.319226351908435	0.997420038613638	FALSE
late Ery	Triploid	ENSG00000064666	CNN2	19	42.3191016408001	9.47595311216125e-07	0.00144269401487443	0.319228444326076	0.997420038613638	FALSE
late Ery	Triploid	ENSG00000178252	WDR6	3	309.8286253079	1.38996435083689e-06	0.00144269274963703	0.319246432302316	0.997420038613638	FALSE
late Ery	Triploid	ENSG00000170915	PAQR8	6	3.61456953337851	6.55905346081149e-07	0.00144269464249552	0.319252400874847	0.997420038613638	FALSE
late Ery	Triploid	ENSG00000078795	PKD2L2	5	3.97674699894963	5.91423442461392e-07	0.00144269465083889	0.319333372697217	0.997420038613638	FALSE
late Ery	Triploid	ENSG00000087116	ADAMTS2	5	1.85249163371172	3.77163300976128e-07	0.00144269485979261	0.319419278958467	0.997420038613638	FALSE
late Ery	Triploid	ENSG00000188227	ZNF793	19	2.9622684101879	5.29497675243985e-07	0.00144269474409354	0.319516767054226	0.997420038613638	FALSE
late Ery	Triploid	ENSG00000121406	ZNF549	19	36.4556636736793	1.17024609652193e-06	0.00144269343127044	0.319528918694531	0.997420038613638	FALSE
late Ery	Triploid	ENSG00000163781	TOPBP1	3	352.073797642764	1.3093492871372e-06	0.00144269301341943	0.319614260787012	0.997420038613638	FALSE
late Ery	Triploid	ENSG00000124490	CRISP2	6	25.2885840861542	-8.23048423017449e-07	0.00144269424129642	0.319856809720119	0.997420038613638	FALSE
late Ery	Triploid	ENSG00000114405	C3orf14	3	5.5448983465136	-4.18434312595195e-07	0.0014426948591133	0.31986788792176	0.997420038613638	FALSE
late Ery	Triploid	ENSG00000123179	EBPL	13	79.8683116020368	1.19118034581522e-06	0.00144269338323177	0.320064999722559	0.997420038613638	FALSE
late Ery	Triploid	ENSG00000182318	ZSCAN22	19	65.5770602837675	1.29161405702646e-06	0.00144269305162924	0.320185552139527	0.997420038613638	FALSE
late Ery	Triploid	ENSG00000076108	BAZ2A	12	1036.87617932826	1.27999540348605e-06	0.00144269310495732	0.320227219565981	0.997420038613638	FALSE
late Ery	Triploid	ENSG00000126216	TUBGCP3	13	316.438465943974	1.18170368310818e-06	0.00144269339920902	0.320263555864837	0.997420038613638	FALSE
late Ery	Triploid	ENSG00000141219	C17orf80	17	136.887582154737	1.30791344787106e-06	0.00144269303593747	0.320305295682713	0.997420038613638	FALSE
late Ery	Triploid	ENSG00000122218	COPA	1	534.306396216275	1.50911840835713e-06	0.00144269239915568	0.320309297669539	0.997420038613638	FALSE
late Ery	Triploid	ENSG00000089280	FUS	16	1323.59778287133	1.33546924509121e-06	0.00144269292483298	0.320448964509012	0.997420038613638	FALSE
late Ery	Triploid	ENSG00000127995	CASD1	7	33.3668108626788	2.16324805851465e-06	0.0014426944233044	0.320458536046944	0.997420038613638	FALSE
late Ery	Triploid	ENSG00000197124	ZNF682	19	12.8740917480619	8.74872595290608e-07	0.00144269415916677	0.320712154637664	0.997420038613638	FALSE
late Ery	Triploid	ENSG00000104812	GYS1	19	13.6909787371299	8.96764214159915e-07	0.00144269411712043	0.32076029581981	0.997420038613638	FALSE
late Ery	Triploid	ENSG00000104976	SNAPC2	19	96.2382487344059	1.34923180327409e-06	0.00144269286200353	0.320832266504469	0.997420038613638	FALSE
late Ery	Triploid	ENSG00000178607	ERN1	17	26.8021779053466	1.10600666140672e-06	0.00144269357622896	0.320981504009327	0.997420038613638	FALSE
late Ery	Triploid	ENSG00000146674	IGFBP3	7	20.604970670973	9.80800612184888e-07	0.00144269389109531	0.321063374573553	0.997420038613638	FALSE
late Ery	Triploid	ENSG00000062822	POLD1	19	185.98271333024	1.24602910171454e-06	0.00144269319710614	0.321259662216795	0.997420038613638	FALSE
late Ery	Triploid	ENSG00000168439	STIP1	11	565.797636068146	1.31724524550128e-06	0.00144269299121068	0.32128790827377	0.997420038613638	FALSE
late Ery	Triploid	ENSG00000069702	TGFBR3	1	6.2157325819032	6.95598411172221e-07	0.00144269447370341	0.32128893896865	0.997420038613638	FALSE
late Ery	Triploid	ENSG00000066651	TRMT11	6	63.735414603947	8.20279779164769e-07	0.00144269312827376	0.321403449608036	0.997420038613638	FALSE
late Ery	Triploid	ENSG00000232931	LINC00342	2	33.616629171938	-3.67021359322163e-06	0.00144269580411884	0.321411778128031	0.997420038613638	FALSE
late Ery	Triploid	ENSG00000161960	EIF4A1	17	956.407770923364	1.38324515925328e-06	0.00144269273671995	0.321478659756868	0.997420038613638	FALSE
late Ery	Triploid	ENSG00000162298	SYVN1	11	218.877035876972	1.57281472936487e-05	0.00144273548755525	0.321512322158556	0.997420038613638	FALSE
late Ery	Triploid	ENSG00000130803	ZNF317	19	83.3085174769404	-1.91845491556211e-06	0.00144269323413849	0.321534530211091	0.997420038613638	FALSE
late Ery	Triploid	ENSG00000054965	FAM168A	11	35.6724898864265	1.13447112920863e-06	0.00144269350998831	0.321649187668081	0.997420038613638	FALSE
late Ery	Triploid	ENSG00000152620	NADK2	5	136.710497327617	1.41232529840792e-06	0.00144269263518554	0.321684745663975	0.997420038613638	FALSE
late Ery	Triploid	ENSG00000111206	FOXM1	12	355.763196841433	1.26415761548447e-06	0.00144269313935182	0.321714105296323	0.997420038613638	FALSE
late Ery	Triploid	ENSG00000100918	REC8	14	79.5168782382826	1.20249059760506e-06	0.00144269299282897	0.32182008156769	0.997420038613638	FALSE
late Ery	Triploid	ENSG00000256087	ZNF432	19	14.1451867028634	9.51646733578997e-07	0.0014426939746974	0.321944842841667	0.997420038613638	FALSE
late Ery	Triploid	ENSG00000139354	GAS2L3	12	216.944242704328	1.08026560080963e-06	0.00144269367637259	0.322039737314002	0.997420038613638	FALSE
late Ery	Triploid	ENSG00000173040	EVC2	4	1.25801428577151	3.43503817400248e-07	0.00144269493895211	0.322094337517569	0.997420038613638	FALSE
late Ery	Triploid	ENSG00000172935	MRGPRF	11	1.25801428577151	3.43503817400248e-07	0.00144269493895211	0.322094337517569	0.997420038613638	FALSE
late Ery	Triploid	ENSG00000073150	PANX2	22	1.25801428577151	3.43503817400248e-07	0.00144269493895211	0.322094337517569	0.997420038613638	FALSE
late Ery	Triploid	ENSG00000132383	RPA1	17	582.482683393118	1.48448700113581e-06	0.00144269237682209	0.322232199725404	0.997420038613638	FALSE
late Ery	Triploid	ENSG00000006468	ETV1	7	3.5097968794446	5.40713545109833e-07	0.00144269470278482	0.322250542771656	0.997420038613638	FALSE
late Ery	Triploid	ENSG00000144130	NT5DC4	2	77.3668270903625	1.46919306132728e-06	0.00144269290281742	0.322276282356639	0.997420038613638	FALSE
late Ery	Triploid	ENSG00000117335	CD46	1	438.819159038418	1.52162784022915e-06	0.00144269224327388	0.322291347321225	0.997420038613638	FALSE
late Ery	Triploid	ENSG00000174945	AMZ1	7	1.59698210248598	3.89407236542899e-07	0.00144269492652891	0.322345940189823	0.997420038613638	FALSE
late Ery	Triploid	ENSG00000179583	CIITA	16	3.06462267372388	5.08087586981352e-07	0.00144269474221225	0.322437602102709	0.997420038613638	FALSE
late Ery	Triploid	ENSG00000134463	ECHDC3	10	4.12747022118331	5.84730521056239e-07	0.00144269468096533	0.322454952753701	0.997420038613638	FALSE
late Ery	Triploid	ENSG00000180917	CMTR2	16	246.220429973159	3.17151842388699e-06	0.00144269383901474	0.322581561979233	0.997420038613638	FALSE
late Ery	Triploid	ENSG00000133704	IPO8	12	71.5899127159047	1.23527172162037e-06	0.00144269321205737	0.322675640299844	0.997420038613638	FALSE
late Ery	Triploid	ENSG00000177076	ACER2	9	2.81563258577068	-9.08245010295183e-07	0.00144269509140878	0.322722695747905	0.997420038613638	FALSE
late Ery	Triploid	ENSG00000131381	RBSN	3	118.511113835915	-1.19883503464565e-06	0.0014426925448965	0.322874599758762	0.997420038613638	FALSE
late Ery	Triploid	ENSG00000180901	KCTD2	17	41.0835629085235	1.23366599349114e-06	0.00144269320581642	0.322943694605161	0.997420038613638	FALSE
late Ery	Triploid	ENSG00000134470	IL15RA	10	119.914613202928	1.51212846914305e-06	0.00144269276384997	0.322946831102367	0.997420038613638	FALSE
late Ery	Triploid	ENSG00000106526	ACTR3C	7	31.0028164109556	-8.51435482296817e-07	0.00144269416726601	0.322968172690165	0.997420038613638	FALSE
late Ery	Triploid	ENSG00000155970	MICU3	8	5.27886353239249	5.60944104188772e-07	0.00144269467032228	0.322994629353665	0.997420038613638	FALSE
late Ery	Triploid	ENSG00000107819	SFXN3	10	9.67286648150746	7.25855622950094e-07	0.00144269442152659	0.323137575805277	0.997420038613638	FALSE
late Ery	Triploid	ENSG00000136720	HS6ST1	2	6.61448030583622	7.39050740982956e-07	0.00144269440728503	0.32314505866667	0.997420038613638	FALSE
late Ery	Triploid	ENSG00000177646	ACAD9	3	147.538074737257	1.16220253090974e-06	0.00144269342963636	0.323170428038288	0.997420038613638	FALSE
late Ery	Triploid	ENSG00000204592	HLA-E	6	23.1692902283598	1.45468437463035e-06	0.00144269391820634	0.323182568164406	0.997420038613638	FALSE
late Ery	Triploid	ENSG00000078674	PCM1	8	1440.49215058005	8.28222671825895e-05	0.00144388434103253	0.32320921180398	0.997420038613638	FALSE
late Ery	Triploid	ENSG00000101421	CHMP4B	20	337.433593263804	4.85147487089483e-06	0.00144269630409408	0.323214337948634	0.997420038613638	FALSE
late Ery	Triploid	ENSG00000033178	UBA6	4	178.106810836083	3.44341601012679e-06	0.00144269425027828	0.323253702048859	0.997420038613638	FALSE
late Ery	Triploid	ENSG00000173581	CCDC106	19	10.044812141327	8.38579820011333e-07	0.00144269420471601	0.323405522059968	0.997420038613638	FALSE
late Ery	Triploid	ENSG00000168813	ZNF507	19	206.883831891635	4.99584872260302e-06	0.00144269643037111	0.323518717721181	0.997420038613638	FALSE
late Ery	Triploid	ENSG00000115694	STK25	2	238.368167617789	1.41447393782948e-06	0.00144269262582663	0.323584972496363	0.997420038613638	FALSE
late Ery	Triploid	ENSG00000182827	ACBD3	1	185.062878976107	1.44334235764831e-06	0.00144269255939117	0.323832850973276	0.997420038613638	FALSE
late Ery	Triploid	ENSG00000184164	CRELD2	22	36.7191847064371	1.02166856606775e-06	0.00144269361332165	0.323916165762841	0.997420038613638	FALSE
late Ery	Triploid	ENSG00000100503	NIN	14	19.4719355157963	9.72431648262747e-07	0.00144269389953628	0.323970373274643	0.997420038613638	FALSE
late Ery	Triploid	ENSG00000182858	ALG12	22	65.9709865781411	-3.69862206431304e-06	0.00144269515523848	0.323998537400409	0.997420038613638	FALSE
late Ery	Triploid	ENSG00000105771	SMG9	19	87.7273036591532	1.13033612428749e-06	0.00144269351491386	0.324090094363979	0.997420038613638	FALSE
late Ery	Triploid	ENSG00000198382	UVRAG	11	194.739331275467	4.17531855151198e-06	0.00144269531964696	0.32416107243629	0.997420038613638	FALSE
late Ery	Triploid	ENSG00000047932	GOPC	6	273.92848606986	1.45114659902903e-06	0.00144269247574498	0.324201452479666	0.997420038613638	FALSE
late Ery	Triploid	ENSG00000143033	MTF2	1	503.751720030397	1.2192360211929e-06	0.0014426920758457	0.32422701215688	0.997420038613638	FALSE
late Ery	Triploid	ENSG00000167658	EEF2	19	3444.88529684575	1.41872525576098e-06	0.0014426925901757	0.324367742819466	0.997420038613638	FALSE
late Ery	Triploid	ENSG00000178295	GEN1	2	266.442301871309	1.30996340165668e-06	0.0014426929591639	0.324396056566798	0.997420038613638	FALSE
late Ery	Triploid	ENSG00000102265	TIMP1	X	38.5778432251039	-9.46527076359076e-07	0.00144269424938631	0.324401769429747	0.997420038613638	FALSE
late Ery	Triploid	ENSG00000005889	ZFX	X	370.090804788062	1.35325625672801e-06	0.00144269281461561	0.324520296975918	0.997420038613638	FALSE
late Ery	Triploid	ENSG00000156298	TSPAN7	X	160.861938374852	-7.59023899616238e-07	0.00144269435149662	0.324542484127452	0.997420038613638	FALSE
late Ery	Triploid	ENSG00000197283	SYNGAP1	6	15.8593900175214	9.02945212085297e-07	0.00144269408673978	0.324582522610687	0.997420038613638	FALSE
late Ery	Triploid	ENSG00000150637	CD226	18	6.1005741235733	7.0821055821172e-07	0.0014426944544031	0.324605277721256	0.997420038613638	FALSE
late Ery	Triploid	ENSG00000173120	KDM2A	11	454.492129003361	1.2776393677311e-06	0.00144269305926156	0.324812593034686	0.997420038613638	FALSE
late Ery	Triploid	ENSG00000177575	CD163	12	5.9255423148339	5.63409098053848e-07	0.0014426946990376	0.324841110220149	0.997420038613638	FALSE
late Ery	Triploid	ENSG00000179195	ZNF664	12	107.823085529136	1.19588974907906e-06	0.00144269272935446	0.324841429799047	0.997420038613638	FALSE
late Ery	Triploid	ENSG00000133131	MORC4	X	5.88595871033792	-4.34217598800814e-07	0.00144269483316421	0.324843203540128	0.997420038613638	FALSE
late Ery	Triploid	ENSG00000103479	RBL2	16	287.090986289188	3.01380363121307e-06	0.00144269404171987	0.324845190918889	0.997420038613638	FALSE
late Ery	Triploid	ENSG00000090861	AARS	16	156.310168331282	1.36055040153436e-06	0.00144269277992277	0.324876766089795	0.997420038613638	FALSE
late Ery	Triploid	ENSG00000124766	SOX4	6	23.2582143134141	9.82339930832859e-07	0.00144269389527074	0.324917997336127	0.997420038613638	FALSE
late Ery	Triploid	ENSG00000171860	C3AR1	12	1.84158343241992	4.34718932819658e-07	0.00144269485138573	0.324927416818385	0.997420038613638	FALSE
late Ery	Triploid	ENSG00000171817	ZNF540	19	3.86109297746506	5.83056397993586e-07	0.00144269467063243	0.32496701514085	0.997420038613638	FALSE
late Ery	Triploid	ENSG00000166971	AKTIP	16	5.20951695044738	-4.18232895736827e-07	0.00144269484897354	0.325104754817414	0.997420038613638	FALSE
late Ery	Triploid	ENSG00000166734	CASC4	15	75.9535499958295	1.33634285900091e-06	0.00144269289628333	0.32535362295514	0.997420038613638	FALSE
late Ery	Triploid	ENSG00000152580	IGSF10	3	4.95742412000328	-4.27957401562125e-07	0.00144269484097909	0.325457719247841	0.997420038613638	FALSE
late Ery	Triploid	ENSG00000104763	ASAH1	8	1875.82396339969	-8.80379525879008e-07	0.00144269410182854	0.325484029652392	0.997420038613638	FALSE
late Ery	Triploid	ENSG00000157014	TATDN2	3	35.3114360196922	1.15862384107266e-06	0.00144269340405241	0.32554099550729	0.997420038613638	FALSE
late Ery	Triploid	ENSG00000125798	FOXA2	20	4.17539776058378	6.00593964513351e-07	0.00144269462220979	0.325569271692019	0.997420038613638	FALSE
late Ery	Triploid	ENSG00000185158	LRRC37B	17	24.6262513996683	1.0646303389612e-06	0.00144269366182878	0.32558290023097	0.997420038613638	FALSE
late Ery	Triploid	ENSG00000170836	PPM1D	17	192.140674806219	1.53093901860239e-06	0.00144269256514605	0.325754107940067	0.997420038613638	FALSE
late Ery	Triploid	ENSG00000132635	PCED1A	20	33.4536943133142	1.14928477164839e-06	0.00144269359041988	0.325830319510204	0.997420038613638	FALSE
late Ery	Triploid	ENSG00000256222	MTRNR2L3	20	1.90407833031443	-2.02589529976157e-07	0.00144269500983522	0.325830766028523	0.997420038613638	FALSE
late Ery	Triploid	ENSG00000145907	G3BP1	5	680.491255279458	2.40075438495529e-06	0.00144269360677754	0.325862300117099	0.997420038613638	FALSE
late Ery	Triploid	ENSG00000168802	CHTF8	16	140.48480368353	1.38040997375056e-06	0.00144269283778116	0.32599897151987	0.997420038613638	FALSE
late Ery	Triploid	ENSG00000119787	ATL2	2	335.783731845707	-1.10891577370569e-05	0.00144271354524316	0.326023745915749	0.997420038613638	FALSE
late Ery	Triploid	ENSG00000074356	NCBP3	17	435.819654311394	1.35639786735428e-06	0.00144269278385833	0.326038125258976	0.997420038613638	FALSE
late Ery	Triploid	ENSG00000186185	KIF18B	17	327.184489064284	1.15662655281364e-06	0.00144269342283069	0.326099779465002	0.997420038613638	FALSE
late Ery	Triploid	ENSG00000171056	SOX7	8	1.74392712526918	-2.02199549072886e-07	0.00144269500818895	0.326150070385935	0.997420038613638	FALSE
late Ery	Triploid	ENSG00000132003	ZSWIM4	19	2.22700456466322	4.65878957404605e-07	0.00144269480874088	0.326177867611499	0.997420038613638	FALSE
late Ery	Triploid	ENSG00000100815	TRIP11	14	667.786152291707	1.44703091610538e-06	0.00144269246465304	0.326314940497171	0.997420038613638	FALSE
late Ery	Triploid	ENSG00000099337	KCNK6	19	10.3093077596919	8.27812903004398e-07	0.00144269421704352	0.326361183502447	0.997420038613638	FALSE
late Ery	Triploid	ENSG00000176953	NFATC2IP	16	711.689577110188	1.44899429526899e-06	0.0014426924544157	0.326480342050039	0.997420038613638	FALSE
late Ery	Triploid	ENSG00000183032	SLC25A21	14	832.437925610855	1.2179674232867e-06	0.00144269322824774	0.326754091225486	0.997420038613638	FALSE
late Ery	Triploid	ENSG00000175216	CKAP5	11	659.083428749273	1.16689452690765e-06	0.00144269306527811	0.326775523778761	0.997420038613638	FALSE
late Ery	Triploid	ENSG00000072121	ZFYVE26	14	86.5987129714105	1.26737910116333e-06	0.00144269315110224	0.326872844582982	0.997420038613638	FALSE
late Ery	Triploid	ENSG00000129173	E2F8	11	471.700759089887	6.82351030909045e-07	0.00144269284810239	0.327041390572413	0.997420038613638	FALSE
late Ery	Triploid	ENSG00000108604	SMARCD2	17	129.88268333758	5.16750576037828e-07	0.00144269241502217	0.327137087611922	0.997420038613638	FALSE
late Ery	Triploid	ENSG00000105778	AVL9	7	102.695267762192	2.02057839629298e-06	0.00144269311775252	0.327354558094685	0.997420038613638	FALSE
late Ery	Triploid	ENSG00000197714	ZNF460	19	53.5302699379774	1.20029151650231e-06	0.00144269325639667	0.327373208055496	0.997420038613638	FALSE
late Ery	Triploid	ENSG00000064726	BTBD1	15	183.864163736164	1.4009689793871e-06	0.00144269261315436	0.327385078996289	0.997420038613638	FALSE
late Ery	Triploid	ENSG00000100239	PPP6R2	22	270.66131664854	2.3247828169253e-06	0.0014426932172568	0.327416019256285	0.997420038613638	FALSE
late Ery	Triploid	ENSG00000137776	SLTM	15	1188.26450126996	1.50977286530795e-06	0.00144269221242862	0.327445026475908	0.997420038613638	FALSE
late Ery	Triploid	ENSG00000099330	OCEL1	19	60.021807937519	8.64285493685774e-07	0.00144269313812145	0.327517442031442	0.997420038613638	FALSE
late Ery	Triploid	ENSG00000127580	WDR24	16	44.1121782095806	1.22204561773924e-06	0.00144269320258298	0.32753436402853	0.997420038613638	FALSE
late Ery	Triploid	ENSG00000073111	MCM2	3	463.870234527264	1.25128291929211e-06	0.00144269311884009	0.327587189286655	0.997420038613638	FALSE
late Ery	Triploid	ENSG00000110321	EIF4G2	11	2003.51117219697	1.3780903687322e-06	0.00144269269759309	0.327605978833311	0.997420038613638	FALSE
late Ery	Triploid	ENSG00000128159	TUBGCP6	22	94.4877004096206	1.24893092085865e-06	0.00144269290440092	0.32769056321999	0.997420038613638	FALSE
late Ery	Triploid	ENSG00000135636	DYSF	2	98.7067053364909	1.01951468948576e-06	0.00144269378188441	0.327722162741538	0.997420038613638	FALSE
late Ery	Triploid	ENSG00000105518	TMEM205	19	113.373501025712	1.33920668236095e-06	0.0014426928243899	0.327736026141606	0.997420038613638	FALSE
late Ery	Triploid	ENSG00000104611	SH2D4A	8	10.3565907227081	7.40252916359371e-07	0.00144269437617552	0.327744072039105	0.997420038613638	FALSE
late Ery	Triploid	ENSG00000245532	NEAT1	11	13814.53099517	1.15424803598716e-06	0.00144269342496225	0.327774623788129	0.997420038613638	FALSE
late Ery	Triploid	ENSG00000198018	ENTPD7	10	8.32016098125056	1.53838241152418e-06	0.00144269465921805	0.327819990618726	0.997420038613638	FALSE
late Ery	Triploid	ENSG00000104695	PPP2CB	8	111.43423025819	1.26578645052833e-06	0.00144269306852711	0.327885214408704	0.997420038613638	FALSE
late Ery	Triploid	ENSG00000124523	SIRT5	6	29.9576956406169	1.23991758462123e-06	0.00144269351083595	0.327912834305901	0.997420038613638	FALSE
late Ery	Triploid	ENSG00000074266	EED	11	169.399167176614	1.32972958021147e-06	0.00144269285764231	0.327995645599274	0.997420038613638	FALSE
late Ery	Triploid	ENSG00000249673	NOP14-AS1	4	20.3568842607468	1.1889388824062e-06	0.00144269386933548	0.328043128166416	0.997420038613638	FALSE
late Ery	Triploid	ENSG00000030066	NUP160	11	237.513533055489	1.35430658647743e-06	0.00144269315218325	0.328257640247399	0.997420038613638	FALSE
late Ery	Triploid	ENSG00000114115	RBP1	3	45.2260892984382	9.71917187792565e-07	0.00144269350966337	0.32838779989117	0.997420038613638	FALSE
late Ery	Triploid	ENSG00000173821	RNF213	17	63.0931499288605	9.3329879863954e-07	0.0014426941462686	0.328396191767827	0.997420038613638	FALSE
late Ery	Triploid	ENSG00000156500	FAM122C	X	34.4690304988876	1.10796084922539e-06	0.00144269353415293	0.328485141989433	0.997420038613638	FALSE
late Ery	Triploid	ENSG00000111641	NOP2	12	40.1745726088565	1.03065472104066e-06	0.00144269377030113	0.328561695213968	0.997420038613638	FALSE
late Ery	Triploid	ENSG00000087338	GMCL1	2	176.413173313938	1.23081145060685e-06	0.00144269317760651	0.328575519199468	0.997420038613638	FALSE
late Ery	Triploid	ENSG00000130734	ATG4D	19	1626.85069501956	1.33487687917788e-06	0.0014426928346095	0.32863627361191	0.997420038613638	FALSE
late Ery	Triploid	ENSG00000172426	RSPH9	6	23.7161024228588	-6.68887790116337e-07	0.0014426944943589	0.328685916725825	0.997420038613638	FALSE
late Ery	Triploid	ENSG00000189308	LIN54	4	201.822862047794	1.40632781252914e-06	0.00144269256628755	0.328747665983633	0.997420038613638	FALSE
late Ery	Triploid	ENSG00000105697	HAMP	19	31.3800958596965	1.18462249974781e-06	0.00144269387127049	0.328766226037137	0.997420038613638	FALSE
late Ery	Triploid	ENSG00000111602	TIMELESS	12	207.37197667111	8.56529169437319e-07	0.00144269339651446	0.328785026370754	0.997420038613638	FALSE
late Ery	Triploid	ENSG00000185414	MRPL30	2	99.8777116480245	1.37895870303976e-06	0.00144269267464223	0.328862048438983	0.997420038613638	FALSE
late Ery	Triploid	ENSG00000177873	ZNF619	3	26.4968044849146	1.10545821086066e-06	0.00144269353548238	0.328864174414049	0.997420038613638	FALSE
late Ery	Triploid	ENSG00000179364	PACS2	14	21.4890266704435	6.46259833055502e-07	0.00144269370223887	0.32890153387367	0.997420038613638	FALSE
late Ery	Triploid	ENSG00000110324	IL10RA	11	1.3746261288405	3.78822947811614e-07	0.00144269493136885	0.328905132085395	0.997420038613638	FALSE
late Ery	Triploid	ENSG00000216588	IGSF23	19	1.3746261288405	3.78822947811614e-07	0.00144269493136885	0.328905132085395	0.997420038613638	FALSE
late Ery	Triploid	ENSG00000175556	LONRF3	X	49.2460117376426	-3.22753077125018e-06	0.00144269588578178	0.329004962482705	0.997420038613638	FALSE
late Ery	Triploid	ENSG00000145833	DDX46	5	1528.85939703183	1.47032342335384e-06	0.00144269234212573	0.329051773735966	0.997420038613638	FALSE
late Ery	Triploid	ENSG00000154305	MIA3	1	405.603622642655	1.49239618402796e-06	0.00144269262695269	0.329099492915833	0.997420038613638	FALSE
late Ery	Triploid	ENSG00000174004	NRROS	3	5.24915350933501	6.49950707444642e-07	0.00144269455731883	0.329113444594	0.997420038613638	FALSE
late Ery	Triploid	ENSG00000279937	AC073657.1	15	1.83391261869988	-2.0790702714199e-07	0.00144269500851817	0.329129743942606	0.997420038613638	FALSE
late Ery	Triploid	ENSG00000186854	TRABD2A	2	2.27713069245245	-3.63407636215383e-07	0.00144269502292323	0.329136389109876	0.997420038613638	FALSE
late Ery	Triploid	ENSG00000054523	KIF1B	1	13.9840300033601	5.99599473594925e-07	0.00144269399770964	0.329213682266414	0.997420038613638	FALSE
late Ery	Triploid	ENSG00000167074	TEF	22	3.5567457581281	5.63552129109731e-07	0.00144269466472276	0.329304421520946	0.997420038613638	FALSE
late Ery	Triploid	ENSG00000159322	ADPGK	15	163.151357260297	1.4326252686414e-06	0.00144269247412906	0.32930632935686	0.997420038613638	FALSE
late Ery	Triploid	ENSG00000176783	RUFY1	5	148.356018611492	5.94366046671393e-07	0.00144269293424358	0.329319592980499	0.997420038613638	FALSE
late Ery	Triploid	ENSG00000143322	ABL2	1	14.7642794115257	8.92314935960347e-07	0.00144269407460311	0.329750759286743	0.997420038613638	FALSE
late Ery	Triploid	ENSG00000179119	SPTY2D1	11	256.501256413498	1.17364036658054e-06	0.00144269226721303	0.32983089777429	0.997420038613638	FALSE
late Ery	Triploid	ENSG00000074695	LMAN1	18	540.668559330098	-3.02952658933896e-06	0.00144269384338463	0.329891168173114	0.997420038613638	FALSE
late Ery	Triploid	ENSG00000218510	LINC00339	1	36.3121286439785	1.14930735290924e-06	0.001442693403487	0.330009440455094	0.997420038613638	FALSE
late Ery	Triploid	ENSG00000113013	HSPA9	5	566.413612753504	1.36765858863233e-06	0.00144269270536637	0.330096333494539	0.997420038613638	FALSE
late Ery	Triploid	ENSG00000167378	IRGQ	19	36.3626959210679	1.21572362498985e-06	0.00144269334507102	0.330096922032511	0.997420038613638	FALSE
late Ery	Triploid	ENSG00000123066	MED13L	12	1501.99051942655	1.31447698256861e-06	0.0014426928855932	0.330175518464846	0.997420038613638	FALSE
late Ery	Triploid	ENSG00000102893	PHKB	16	519.902970894427	1.51942482589264e-06	0.00144269226069863	0.330344551793755	0.997420038613638	FALSE
late Ery	Triploid	ENSG00000137699	TRIM29	11	1.77655110187925	-2.28730769525381e-07	0.0014426949979424	0.330357215267377	0.997420038613638	FALSE
late Ery	Triploid	ENSG00000067113	PLPP1	5	5.91470072299191	6.75884199749928e-07	0.00144269458929141	0.330395862045025	0.997420038613638	FALSE
late Ery	Triploid	ENSG00000129226	CD68	17	17.7040171109364	8.39497441846824e-07	0.00144269403632037	0.330426145062449	0.997420038613638	FALSE
late Ery	Triploid	ENSG00000009954	BAZ1B	7	634.890850821779	3.73283101965792e-05	0.00144293472353858	0.330607347178662	0.997420038613638	FALSE
late Ery	Triploid	ENSG00000058262	SEC61A1	3	327.636851196116	1.47409597870281e-06	0.00144269230248957	0.330629481829424	0.997420038613638	FALSE
late Ery	Triploid	ENSG00000282851	BISPR	19	20.7985310687021	9.98764376483771e-07	0.00144269379620883	0.33063738792419	0.997420038613638	FALSE
late Ery	Triploid	ENSG00000168528	SERINC2	1	12.0509009384008	7.72326988994839e-07	0.0014426943055311	0.330730351590759	0.997420038613638	FALSE
late Ery	Triploid	ENSG00000166439	RNF169	11	122.998035036094	1.34287391266622e-06	0.0014426927723573	0.330798042436415	0.997420038613638	FALSE
late Ery	Triploid	ENSG00000099954	CECR2	22	4.48820148608972	5.44938160121909e-07	0.00144269469088447	0.330823002451662	0.997420038613638	FALSE
late Ery	Triploid	ENSG00000186635	ARAP1	11	129.541067246123	1.1046229571967e-06	0.00144269353086694	0.330868906779187	0.997420038613638	FALSE
late Ery	Triploid	ENSG00000100580	TMED8	14	81.3341418666832	1.14805580960331e-06	0.00144269340944056	0.330974434555522	0.997420038613638	FALSE
late Ery	Triploid	ENSG00000173638	SLC19A1	21	23.9409807330303	1.03053062267393e-06	0.00144269372823106	0.33101043686746	0.997420038613638	FALSE
late Ery	Triploid	ENSG00000171914	TLN2	15	341.313365126179	1.32611661814538e-06	0.00144269338600974	0.331109600560988	0.997420038613638	FALSE
late Ery	Triploid	ENSG00000047315	POLR2B	4	527.91150251583	1.58898489103089e-06	0.00144269230613557	0.331118844928803	0.997420038613638	FALSE
late Ery	Triploid	ENSG00000173530	TNFRSF10D	8	3.74352331281164	5.56276233184658e-07	0.00144269466886538	0.331271243712516	0.997420038613638	FALSE
late Ery	Triploid	ENSG00000240303	ACAD11	3	6.6954528783866	2.19030413420517e-07	0.00144269446314037	0.331345097773108	0.997420038613638	FALSE
late Ery	Triploid	ENSG00000108370	RGS9	17	55.634250082313	-7.95962493017894e-07	0.0014426942515921	0.33144736091456	0.997420038613638	FALSE
late Ery	Triploid	ENSG00000204427	ABHD16A	6	48.1704025564309	1.08772611056186e-06	0.00144269352767462	0.331532911979932	0.997420038613638	FALSE
late Ery	Triploid	ENSG00000182511	FES	15	24.4727489424567	-1.50824308833876e-06	0.00144269459303508	0.331560560012653	0.997420038613638	FALSE
late Ery	Triploid	ENSG00000166272	WBP1L	10	84.5532333267247	1.32208171619298e-06	0.00144269283343797	0.33166899266305	0.997420038613638	FALSE
late Ery	Triploid	ENSG00000130717	UCK1	9	47.552362815653	7.54801822712431e-07	0.00144269321115596	0.331970451391772	0.997420038613638	FALSE
late Ery	Triploid	ENSG00000050405	LIMA1	12	42.6719520896988	1.16246301662571e-06	0.00144269335160257	0.331983152222331	0.997420038613638	FALSE
late Ery	Triploid	ENSG00000125898	FAM110A	20	246.075030220672	1.14091975231769e-06	0.00144269341971042	0.332013089924581	0.997420038613638	FALSE
late Ery	Triploid	ENSG00000270647	TAF15	17	610.426442629053	1.2324518147914e-06	0.00144269313796612	0.332134460239234	0.997420038613638	FALSE
late Ery	Triploid	ENSG00000143418	CERS2	1	364.044371685565	1.8556766664184e-06	0.00144269337732125	0.332152213382745	0.997420038613638	FALSE
late Ery	Triploid	ENSG00000183751	TBL3	16	123.036721894952	1.31661720024994e-06	0.00144269284952959	0.332255072561605	0.997420038613638	FALSE
late Ery	Triploid	ENSG00000100395	L3MBTL2	22	99.7226803198913	1.20852894110575e-06	0.00144269321292636	0.332259772926693	0.997420038613638	FALSE
late Ery	Triploid	ENSG00000155368	DBI	2	288.085677249127	1.43296124573862e-06	0.00144269242763444	0.332300838327074	0.997420038613638	FALSE
late Ery	Triploid	ENSG00000103126	AXIN1	16	59.5969337255327	1.35357607708181e-06	0.00144269303917781	0.332329330282351	0.997420038613638	FALSE
late Ery	Triploid	ENSG00000147874	HAUS6	9	211.198884353265	1.01648393813197e-06	0.00144269289938685	0.332348027754767	0.997420038613638	FALSE
late Ery	Triploid	ENSG00000196850	PPTC7	12	62.190338511755	1.27681280952834e-06	0.00144269297864406	0.332451433981662	0.997420038613638	FALSE
late Ery	Triploid	ENSG00000126464	PRR12	19	15.1576274689678	6.86953476261421e-07	0.00144269397128592	0.332462451948991	0.997420038613638	FALSE
late Ery	Triploid	ENSG00000204371	EHMT2	6	47.5473467519846	1.05275253901562e-06	0.00144269366811984	0.332663631902728	0.997420038613638	FALSE
late Ery	Triploid	ENSG00000183048	SLC25A10	17	56.572145412383	7.43370694736836e-08	0.0014426933090849	0.332750289685307	0.997420038613638	FALSE
late Ery	Triploid	ENSG00000066336	SPI1	11	4.71105302288987	5.75526054893319e-07	0.00144269462643081	0.332885169671657	0.997420038613638	FALSE
late Ery	Triploid	ENSG00000214293	APTR	7	54.9308131783965	1.22423170124709e-06	0.00144269312014258	0.33289348587358	0.997420038613638	FALSE
late Ery	Triploid	ENSG00000078747	ITCH	20	243.217148164481	6.65518672695106e-07	0.00144269251532159	0.333048259666136	0.997420038613638	FALSE
late Ery	Triploid	ENSG00000136819	C9orf78	9	3466.10034415668	-1.02870387832846e-06	0.00144269369698262	0.33322012080553	0.997420038613638	FALSE
late Ery	Triploid	ENSG00000068885	IFT80	3	182.004822155181	1.34621651038851e-06	0.00144269245601091	0.333237447371101	0.997420038613638	FALSE
late Ery	Triploid	ENSG00000109606	DHX15	4	462.269280592772	1.44312596335478e-06	0.00144269238122586	0.33324082451209	0.997420038613638	FALSE
late Ery	Triploid	ENSG00000087111	PIGS	17	273.779016675888	2.48621134320343e-06	0.00144269303861713	0.333276692542039	0.997420038613638	FALSE
late Ery	Triploid	ENSG00000164070	HSPA4L	4	34.8425035736859	9.64526180813043e-07	0.00144269389959579	0.333300057011568	0.997420038613638	FALSE
late Ery	Triploid	ENSG00000176896	TCEANC	X	309.56063659498	-8.83844374279101e-07	0.00144269420637837	0.333393658360064	0.997420038613638	FALSE
late Ery	Triploid	ENSG00000130479	MAP1S	19	43.1376887525158	1.20621287188037e-06	0.00144269337486959	0.3334199992161	0.997420038613638	FALSE
late Ery	Triploid	ENSG00000237877	LINC01473	2	14.4585088707144	7.67624708572312e-07	0.00144269437900501	0.333423664870437	0.997420038613638	FALSE
late Ery	Triploid	ENSG00000170522	ELOVL6	4	607.460364789036	-1.09495051373963e-06	0.00144269350780124	0.333453056281712	0.997420038613638	FALSE
late Ery	Triploid	ENSG00000177640	CASC2	10	5.93939777440319	5.40101091800449e-07	0.00144269451665364	0.33350262054399	0.997420038613638	FALSE
late Ery	Triploid	ENSG00000103199	ZNF500	16	42.4286416825943	1.21018256833032e-06	0.00144269318222915	0.333580345713982	0.997420038613638	FALSE
late Ery	Triploid	ENSG00000244094	SPRR2F	1	5.47473263489906	-3.96391115396147e-07	0.0014426948694945	0.333590194581337	0.997420038613638	FALSE
late Ery	Triploid	ENSG00000196305	IARS	9	427.50135120574	1.25378741356687e-06	0.00144269305273014	0.333654491227102	0.997420038613638	FALSE
late Ery	Triploid	ENSG00000111321	LTBR	12	8.12108916307656	7.26973038090009e-07	0.0014426943038102	0.333807474143652	0.997420038613638	FALSE
late Ery	Triploid	ENSG00000113924	HGD	3	17.6951467323019	8.86854872719687e-07	0.00144269404814173	0.333808529076106	0.997420038613638	FALSE
late Ery	Triploid	ENSG00000172687	ZNF738	19	63.4549680932589	2.11335606830853e-06	0.00144269375932421	0.333814753557947	0.997420038613638	FALSE
late Ery	Triploid	ENSG00000184840	TMED9	5	441.243027095091	1.47616391140351e-06	0.00144269225109632	0.333835156215548	0.997420038613638	FALSE
late Ery	Triploid	ENSG00000198752	CDC42BPB	14	188.286654937915	1.16678373829799e-06	0.00144269332183208	0.333838438087682	0.997420038613638	FALSE
late Ery	Triploid	ENSG00000259820	AC083843.1	8	25.1681897759306	1.07802644459781e-06	0.00144269360254573	0.333882106061591	0.997420038613638	FALSE
late Ery	Triploid	ENSG00000198561	CTNND1	11	412.462756856209	1.26607341726608e-06	0.001442693012022	0.333888821143723	0.997420038613638	FALSE
late Ery	Triploid	ENSG00000170946	DNAJC24	11	80.7643394526056	1.31196968181353e-06	0.00144269283971399	0.334106329208304	0.997420038613638	FALSE
late Ery	Triploid	ENSG00000033050	ABCF2	7	166.024041780041	1.49371769671507e-06	0.00144269274971624	0.334144677644922	0.997420038613638	FALSE
late Ery	Triploid	ENSG00000134851	TMEM165	4	449.914267108773	1.47746976583156e-06	0.00144269224173536	0.334241443926479	0.997420038613638	FALSE
late Ery	Triploid	ENSG00000184863	RBM33	7	1069.10842680269	1.29336023686742e-06	0.00144269291620331	0.334242334797346	0.997420038613638	FALSE
late Ery	Triploid	ENSG00000164306	PRIMPOL	4	51.4788635434738	-3.28120504398715e-06	0.00144269561184333	0.334305879337218	0.997420038613638	FALSE
late Ery	Triploid	ENSG00000261701	HPR	16	4.00045939503533	5.41252184952336e-07	0.00144269467547435	0.334330200349481	0.997420038613638	FALSE
late Ery	Triploid	ENSG00000064933	PMS1	2	94.2484570407065	1.12282309669097e-06	0.00144269345030276	0.334360205164639	0.997420038613638	FALSE
late Ery	Triploid	ENSG00000149182	ARFGAP2	11	491.448725601337	1.41724465698989e-06	0.00144269246945586	0.334361317137568	0.997420038613638	FALSE
late Ery	Triploid	ENSG00000081181	ARG2	14	42.3562420725756	-6.23174622843596e-07	0.00144269455815215	0.334388722360402	0.997420038613638	FALSE
late Ery	Triploid	ENSG00000136448	NMT1	17	530.044666274292	3.10050068022947e-06	0.00144269368439401	0.334465698262567	0.997420038613638	FALSE
late Ery	Triploid	ENSG00000125046	SSUH2	3	2.86793522813227	5.24831057141149e-07	0.00144269471453001	0.334482508354577	0.997420038613638	FALSE
late Ery	Triploid	ENSG00000149262	INTS4	11	94.5089769968081	1.33659112249554e-06	0.00144269274030871	0.334499616002359	0.997420038613638	FALSE
late Ery	Triploid	ENSG00000051009	FAM160A2	11	75.4079146344309	1.29001929891346e-06	0.00144269290913537	0.334511817080396	0.997420038613638	FALSE
late Ery	Triploid	ENSG00000152990	ADGRA3	4	18.5093162475425	8.50995490017443e-07	0.00144269415530777	0.33455920441842	0.997420038613638	FALSE
late Ery	Triploid	ENSG00000125107	CNOT1	16	510.140911699112	1.46777304019446e-06	0.00144269227588541	0.334567708669201	0.997420038613638	FALSE
late Ery	Triploid	ENSG00000167258	CDK12	17	641.50011388886	1.32865027338073e-06	0.00144269277467028	0.334760865038206	0.997420038613638	FALSE
late Ery	Triploid	ENSG00000116017	ARID3A	19	794.734838992689	1.29367626800653e-06	0.0014426929091633	0.334901440508595	0.997420038613638	FALSE
late Ery	Triploid	ENSG00000102981	PARD6A	16	1.95052446176887	-7.00162651065562e-07	0.00144269508596124	0.335006584194152	0.997420038613638	FALSE
late Ery	Triploid	ENSG00000118271	TTR	18	2302.71877519787	1.09743448539484e-06	0.00144269352443268	0.335084355955444	0.997420038613638	FALSE
late Ery	Triploid	ENSG00000108592	FTSJ3	17	146.658590553669	2.0860413241471e-06	0.00144269309144566	0.335094445959896	0.997420038613638	FALSE
late Ery	Triploid	ENSG00000123836	PFKFB2	1	42.0424930351987	1.05498568722387e-06	0.00144269362207181	0.335108475947476	0.997420038613638	FALSE
late Ery	Triploid	ENSG00000142556	ZNF614	19	29.3884782297831	3.38775033675025e-06	0.00144269527300019	0.335114406943883	0.997420038613638	FALSE
late Ery	Triploid	ENSG00000175595	ERCC4	16	137.277696916271	1.39977736533401e-06	0.00144269255210972	0.335121568710069	0.997420038613638	FALSE
late Ery	Triploid	ENSG00000183250	LINC01547	21	9.82807734724061	-2.97918543926553e-07	0.00144269463304205	0.335376297154529	0.997420038613638	FALSE
late Ery	Triploid	ENSG00000196167	COLCA1	11	1.49174071913855	3.93882316456068e-07	0.00144269488835151	0.335431453690658	0.997420038613638	FALSE
late Ery	Triploid	ENSG00000227507	LTB	6	7.6199156737374	-2.63592716970995e-07	0.00144269484229011	0.335461121126858	0.997420038613638	FALSE
late Ery	Triploid	ENSG00000019995	ZRANB1	10	466.352248198105	1.31457009259163e-06	0.00144269274563275	0.335524594626669	0.997420038613638	FALSE
late Ery	Triploid	ENSG00000162461	SLC25A34	1	3.42683415711054	5.54417747055873e-07	0.00144269466799531	0.335627798648789	0.997420038613638	FALSE
late Ery	Triploid	ENSG00000148468	FAM171A1	10	9.17688834038205	-6.71666626441004e-07	0.00144269479824127	0.335654142958799	0.997420038613638	FALSE
late Ery	Triploid	ENSG00000196363	WDR5	9	160.426993047314	1.16813789560204e-06	0.00144269308997026	0.3356550040631	0.997420038613638	FALSE
late Ery	Triploid	ENSG00000118503	TNFAIP3	6	4.1023449291578	5.8479116243923e-07	0.00144269462854196	0.335757327235495	0.997420038613638	FALSE
late Ery	Triploid	ENSG00000100083	GGA1	22	131.269897887639	1.37392302528045e-06	0.00144269260502124	0.335781658269327	0.997420038613638	FALSE
late Ery	Triploid	ENSG00000183340	JRKL	11	62.8471911937483	1.28275165663407e-06	0.00144269292364443	0.335816802389243	0.997420038613638	FALSE
late Ery	Triploid	ENSG00000196313	POM121	7	169.135438669938	-8.74920677377204e-06	0.00144270556144449	0.335960878204301	0.997420038613638	FALSE
late Ery	Triploid	ENSG00000080298	RFX3	9	193.387807836999	1.23385075113375e-06	0.00144269308344606	0.335968546004529	0.997420038613638	FALSE
late Ery	Triploid	ENSG00000170365	SMAD1	4	35.4547372365096	9.59801600951366e-07	0.0014426935505538	0.336041128356461	0.997420038613638	FALSE
late Ery	Triploid	ENSG00000242498	ARPIN	15	3.20640748169207	5.16725490180238e-07	0.00144269471665585	0.336177116531616	0.997420038613638	FALSE
late Ery	Triploid	ENSG00000224177	LINC00570	2	172.948227978617	-1.03127985610402e-06	0.00144269455611424	0.336196406269441	0.997420038613638	FALSE
late Ery	Triploid	ENSG00000167766	ZNF83	19	201.17301071717	1.39149921617896e-06	0.00144269253955462	0.336206071069219	0.997420038613638	FALSE
late Ery	Triploid	ENSG00000118515	SGK1	6	499.905076991986	1.38720819911422e-06	0.00144269256462644	0.336403124502348	0.997420038613638	FALSE
late Ery	Triploid	ENSG00000166435	XRRA1	11	102.501007567886	-9.04366991337693e-07	0.00144269398844533	0.336551700245122	0.997420038613638	FALSE
late Ery	Triploid	ENSG00000257017	HP	16	16.1577758741381	8.28291029664529e-07	0.00144269410234649	0.336573532052552	0.997420038613638	FALSE
late Ery	Triploid	ENSG00000263513	FAM72C	1	40.9161008381393	1.0419097840083e-06	0.00144269366941856	0.336575665483779	0.997420038613638	FALSE
late Ery	Triploid	ENSG00000183018	SPNS2	17	5.14340937875853	5.98770813947056e-07	0.0014426946281555	0.336586903331892	0.997420038613638	FALSE
late Ery	Triploid	ENSG00000104723	TUSC3	8	7.69863622713222	7.02657325902928e-07	0.00144269442573963	0.33664614357025	0.997420038613638	FALSE
late Ery	Triploid	ENSG00000213923	CSNK1E	22	24.7455466248666	1.03936052964194e-06	0.00144269366241218	0.336667700204536	0.997420038613638	FALSE
late Ery	Triploid	ENSG00000206177	HBM	16	304584.149408058	-9.73583720126015e-07	0.00144269378048992	0.336760468884855	0.997420038613638	FALSE
late Ery	Triploid	ENSG00000144642	RBMS3	3	4.17892874368891	-2.98806119069947e-07	0.0014426949403267	0.336803133968394	0.997420038613638	FALSE
late Ery	Triploid	ENSG00000102879	CORO1A	16	6.80842835116036	-4.48617324436313e-07	0.00144269480421118	0.336816045572437	0.997420038613638	FALSE
late Ery	Triploid	ENSG00000160818	GPATCH4	1	191.352689536906	1.16106268822716e-06	0.00144269331987529	0.337031547633864	0.997420038613638	FALSE
late Ery	Triploid	ENSG00000186532	SMYD4	17	74.8754364148523	1.11214269119661e-07	0.00144269257577756	0.33705697366388	0.997420038613638	FALSE
late Ery	Triploid	ENSG00000076924	XAB2	19	158.233431356151	6.55252722110917e-06	0.00144269976519708	0.337100452950011	0.997420038613638	FALSE
late Ery	Triploid	ENSG00000107282	APBA1	9	2.07484760735719	3.03635759523093e-07	0.00144269488349438	0.33711066442023	0.997420038613638	FALSE
late Ery	Triploid	ENSG00000198380	GFPT1	2	35.6951058732327	1.12550879435566e-06	0.00144269340119905	0.337266214078032	0.997420038613638	FALSE
late Ery	Triploid	ENSG00000100647	SUSD6	14	92.7561403260666	1.29859637396392e-06	0.00144269285798468	0.337329817068455	0.997420038613638	FALSE
late Ery	Triploid	ENSG00000141738	GRB7	17	2.07530986578696	4.45357157169936e-07	0.00144269481795127	0.337398596983254	0.997420038613638	FALSE
late Ery	Triploid	ENSG00000204410	MSH5	6	32.7611609355919	1.02188647230351e-06	0.00144269369880805	0.337408123459487	0.997420038613638	FALSE
late Ery	Triploid	ENSG00000143569	UBAP2L	1	289.170211892761	1.44924712533957e-06	0.00144269230597327	0.337479487333737	0.997420038613638	FALSE
late Ery	Triploid	ENSG00000170265	ZNF282	7	29.9191008707762	1.04363560489881e-06	0.00144269350108966	0.337500181784902	0.997420038613638	FALSE
late Ery	Triploid	ENSG00000205937	RNPS1	16	868.740966492936	1.38629870759176e-06	0.00144269254426882	0.337545635731364	0.997420038613638	FALSE
late Ery	Triploid	ENSG00000112874	NUDT12	5	45.4076680233993	1.0954443105583e-06	0.00144269351064041	0.337774895594921	0.997420038613638	FALSE
late Ery	Triploid	ENSG00000152128	TMEM163	2	1.9139882212225	-1.95928300598901e-07	0.00144269501230254	0.337902163804887	0.997420038613638	FALSE
late Ery	Triploid	ENSG00000178921	PFAS	17	40.412412797406	9.27328739081341e-07	0.00144269397406762	0.33790632955475	0.997420038613638	FALSE
late Ery	Triploid	ENSG00000167747	C19orf48	19	482.921847924865	1.22072381347715e-06	0.0014426931206122	0.338054510623058	0.997420038613638	FALSE
late Ery	Triploid	ENSG00000078246	TULP3	12	62.8371208071058	1.13769992173003e-06	0.00144269312175994	0.338183945851766	0.997420038613638	FALSE
late Ery	Triploid	ENSG00000125686	MED1	17	269.779841078221	1.44262310564262e-06	0.00144269232120969	0.338223221406537	0.997420038613638	FALSE
late Ery	Triploid	ENSG00000132356	PRKAA1	5	266.480503730464	1.43149455423549e-06	0.00144269234855236	0.338410732489342	0.997420038613638	FALSE
late Ery	Triploid	ENSG00000130766	SESN2	1	9.29090253884508	7.30200343968052e-07	0.00144269434290363	0.338426576623212	0.997420038613638	FALSE
late Ery	Triploid	ENSG00000174738	NR1D2	3	36.5806492166448	1.05828707494712e-06	0.00144269358976519	0.338675250136451	0.997420038613638	FALSE
late Ery	Triploid	ENSG00000148396	SEC16A	9	124.328150010712	1.1175535735141e-06	0.00144269247201099	0.338709176085742	0.997420038613638	FALSE
late Ery	Triploid	ENSG00000112655	PTK7	6	3.77521630157842	5.19979565455151e-07	0.00144269469979689	0.338735188984751	0.997420038613638	FALSE
late Ery	Triploid	ENSG00000156860	FBRS	16	176.673367031528	1.20770024991528e-06	0.00144269315059673	0.338771759287997	0.997420038613638	FALSE
late Ery	Triploid	ENSG00000053918	KCNQ1	11	1.44528740360971	3.67076402030672e-07	0.00144269493378173	0.338846255607968	0.997420038613638	FALSE
late Ery	Triploid	ENSG00000118217	ATF6	1	379.663739371385	1.45504403457781e-06	0.00144269227072391	0.338861112346431	0.997420038613638	FALSE
late Ery	Triploid	ENSG00000110435	PDHX	11	154.568866301619	1.3850021503455e-06	0.00144269253039483	0.338879205985838	0.997420038613638	FALSE
late Ery	Triploid	ENSG00000081760	AACS	12	15.1373794465374	6.24497863541807e-07	0.00144269387943827	0.338929261681921	0.997420038613638	FALSE
late Ery	Triploid	ENSG00000138182	KIF20B	10	1303.94098315862	1.02243839385824e-06	0.00144269370756977	0.338953639563309	0.997420038613638	FALSE
late Ery	Triploid	ENSG00000253719	ATXN7L3B	12	397.379658668827	1.45348850390773e-06	0.00144269226853849	0.339126226283011	0.997420038613638	FALSE
late Ery	Triploid	ENSG00000178935	ZNF552	19	44.0914625147068	1.14215490293422e-06	0.00144269333479152	0.339138262154814	0.997420038613638	FALSE
late Ery	Triploid	ENSG00000095261	PSMD5	9	163.741814579637	1.36642908939334e-06	0.0014426925929911	0.339146728350376	0.997420038613638	FALSE
late Ery	Triploid	ENSG00000169118	CSNK1G1	15	102.889645479318	1.32389930816334e-06	0.00144269274430266	0.339174256295477	0.997420038613638	FALSE
late Ery	Triploid	ENSG00000188177	ZC3H6	2	284.525578547907	1.91640796415516e-06	0.00144269271574088	0.339188788163989	0.997420038613638	FALSE
late Ery	Triploid	ENSG00000100485	SOS2	14	88.9242049165042	1.23165424199972e-06	0.00144269272976083	0.339224437067497	0.997420038613638	FALSE
late Ery	Triploid	ENSG00000164134	NAA15	4	266.343184361357	1.33353772724162e-06	0.00144269272066095	0.339256606792341	0.997420038613638	FALSE
late Ery	Triploid	ENSG00000075340	ADD2	2	1607.28954060936	1.49440572932797e-06	0.0014426921111979	0.339325081496745	0.997420038613638	FALSE
late Ery	Triploid	ENSG00000153786	ZDHHC7	16	156.410379069755	1.30621396182907e-06	0.00144269280312595	0.339376883141237	0.997420038613638	FALSE
late Ery	Triploid	ENSG00000171792	RHNO1	12	231.976086262391	1.17100479922275e-06	0.00144269326695753	0.339552578409824	0.997420038613638	FALSE
late Ery	Triploid	ENSG00000128000	ZNF780B	19	20.3398533673507	9.67257963452003e-07	0.00144269383766428	0.33957851916896	0.997420038613638	FALSE
late Ery	Triploid	ENSG00000148384	INPP5E	9	26.2401881188748	1.06976623515809e-06	0.0014426936158033	0.339621425084382	0.997420038613638	FALSE
late Ery	Triploid	ENSG00000221869	CEBPD	8	13.8814100350021	3.69675964719401e-07	0.00144269392417991	0.339712816249528	0.997420038613638	FALSE
late Ery	Triploid	ENSG00000118412	CASP8AP2	6	475.624269985706	6.51646044038149e-07	0.00144269287798075	0.339715115170809	0.997420038613638	FALSE
late Ery	Triploid	ENSG00000168209	DDIT4	10	62.974935998032	1.07137788858131e-06	0.00144269357190957	0.339745468010995	0.997420038613638	FALSE
late Ery	Triploid	ENSG00000168944	CEP120	5	77.9778697579263	1.23824979939168e-06	0.00144269303694931	0.339795646255331	0.997420038613638	FALSE
late Ery	Triploid	ENSG00000005961	ITGA2B	17	6.66792955872055	6.48620120955726e-07	0.00144269449718662	0.340138872383941	0.997420038613638	FALSE
late Ery	Triploid	ENSG00000256525	POLG2	17	101.113026427627	1.41078111849209e-06	0.00144269279269541	0.340147949829469	0.997420038613638	FALSE
late Ery	Triploid	ENSG00000129055	ANAPC13	3	147.642730276963	-1.05127945455793e-06	0.00144269358716873	0.340166159078434	0.997420038613638	FALSE
late Ery	Triploid	ENSG00000156206	CFAP161	15	1.85662670440187	-2.10756483896843e-07	0.00144269500197678	0.340184997634174	0.997420038613638	FALSE
late Ery	Triploid	ENSG00000074054	CLASP1	2	246.532367576951	1.354240636098e-06	0.00144269262379664	0.340198386615467	0.997420038613638	FALSE
late Ery	Triploid	ENSG00000245534	RORA-AS1	15	22.1459497720052	2.15800701942538e-06	0.00144269458318321	0.340254249139844	0.997420038613638	FALSE
late Ery	Triploid	ENSG00000111816	FRK	6	2.51902350269419	3.91720014240389e-07	0.00144269484278579	0.340255927393569	0.997420038613638	FALSE
late Ery	Triploid	ENSG00000138399	FASTKD1	2	162.247710849031	1.35226878515656e-06	0.00144269254406488	0.340271630836444	0.997420038613638	FALSE
late Ery	Triploid	ENSG00000135414	GDF11	12	20.1367275885807	5.25798344947893e-07	0.00144269363465493	0.340282384174191	0.997420038613638	FALSE
late Ery	Triploid	ENSG00000185728	YTHDF3	8	290.070381398166	5.89754135159452e-07	0.00144269236515411	0.340324331271253	0.997420038613638	FALSE
late Ery	Triploid	ENSG00000164068	RNF123	3	1615.23002418371	1.32029872803246e-06	0.00144269275619182	0.340341844048626	0.997420038613638	FALSE
late Ery	Triploid	ENSG00000006016	CRLF1	19	2.49609679905742	1.81125472539569e-07	0.00144269501845344	0.340384504326818	0.997420038613638	FALSE
late Ery	Triploid	ENSG00000180815	MAP3K15	X	2.49609679905742	1.81125472539569e-07	0.00144269501845344	0.340384504326818	0.997420038613638	FALSE
late Ery	Triploid	ENSG00000130758	MAP3K10	19	2.9731766114797	5.0083856211856e-07	0.00144269472783085	0.340458884446583	0.997420038613638	FALSE
late Ery	Triploid	ENSG00000144233	AMMECR1L	2	100.822495546628	1.62630988931842e-06	0.00144269324094607	0.340519661278194	0.997420038613638	FALSE
late Ery	Triploid	ENSG00000185917	SETD4	21	108.863033148087	1.53480188272367e-06	0.00144269275364239	0.340606886844839	0.997420038613638	FALSE
late Ery	Triploid	ENSG00000161671	EMC10	19	27.1903909441496	2.39315169449077e-06	0.00144269445179912	0.340621745250722	0.997420038613638	FALSE
late Ery	Triploid	ENSG00000173933	RBM4	11	210.804519951339	1.54643063887178e-06	0.00144269249244343	0.340644255617715	0.997420038613638	FALSE
late Ery	Triploid	ENSG00000178199	ZC3H12D	6	3.68473524499305	6.85166012776644e-07	0.0014426946806412	0.34073385343588	0.997420038613638	FALSE
late Ery	Triploid	ENSG00000145604	SKP2	5	112.553417063989	3.09139189404739e-07	0.00144269315121049	0.340803880066547	0.997420038613638	FALSE
late Ery	Triploid	ENSG00000113048	MRPS27	5	179.254214215842	1.25857976262899e-06	0.00144269296157187	0.340926762580689	0.997420038613638	FALSE
late Ery	Triploid	ENSG00000213341	CHUK	10	181.824556594704	1.39940956630229e-06	0.00144269244774599	0.340937079143505	0.997420038613638	FALSE
late Ery	Triploid	ENSG00000175931	UBE2O	17	1969.87849393889	-4.51741403318759e-07	0.00144269290329389	0.341127948388002	0.997420038613638	FALSE
late Ery	Triploid	ENSG00000153046	CDYL	6	1164.91775000849	2.29507549514097e-07	0.0014426927788793	0.341129938219573	0.997420038613638	FALSE
late Ery	Triploid	ENSG00000141959	PFKL	21	227.007331658036	1.20512045125851e-06	0.00144269313865222	0.341295192137445	0.997420038613638	FALSE
late Ery	Triploid	ENSG00000254470	AP5B1	11	22.567613205382	9.58000347867567e-07	0.0014426938938647	0.341339133538542	0.997420038613638	FALSE
late Ery	Triploid	ENSG00000085999	RAD54L	1	113.493061823237	1.19440824577272e-06	0.00144269317029179	0.34136971649756	0.997420038613638	FALSE
late Ery	Triploid	ENSG00000253352	TUG1	22	471.606111420391	1.43185363697859e-06	0.0014426923268114	0.341371283015135	0.997420038613638	FALSE
late Ery	Triploid	ENSG00000173137	ADCK5	8	30.0177144189164	1.01461083688854e-06	0.00144269374143791	0.34148785801027	0.997420038613638	FALSE
late Ery	Triploid	ENSG00000272146	ARF4-AS1	3	104.159237751788	-8.08528085098885e-07	0.00144269432360502	0.341607661393083	0.997420038613638	FALSE
late Ery	Triploid	ENSG00000164292	RHOBTB3	5	266.572718920984	1.02671630556316e-06	0.0014426932696383	0.341822634802654	0.997420038613638	FALSE
late Ery	Triploid	ENSG00000134864	GGACT	13	25.4083468513003	-6.9813378513038e-07	0.00144269441724483	0.341937263888381	0.997420038613638	FALSE
late Ery	Triploid	ENSG00000106009	BRAT1	7	90.9934556040671	1.12624953257565e-06	0.00144269337836894	0.342118034399249	0.997420038613638	FALSE
late Ery	Triploid	ENSG00000104660	LEPROTL1	8	221.966347313193	1.04342104742797e-06	0.00144269267353159	0.342165573069753	0.997420038613638	FALSE
late Ery	Triploid	ENSG00000068985	PAGE1	X	19.8401078700714	-5.43896042709317e-07	0.00144269466010903	0.342277291770177	0.997420038613638	FALSE
late Ery	Triploid	ENSG00000071794	HLTF	3	657.333523822982	9.03107477629657e-07	0.00144269224624469	0.342347148786812	0.997420038613638	FALSE
late Ery	Triploid	ENSG00000078142	PIK3C3	18	325.091094568407	1.2816841002449e-06	0.001442692862458	0.342371998129791	0.997420038613638	FALSE
late Ery	Triploid	ENSG00000100221	JOSD1	22	304.379135328167	1.39042942502041e-06	0.00144269247219455	0.342375964406437	0.997420038613638	FALSE
late Ery	Triploid	ENSG00000143811	PYCR2	1	1160.31252473106	1.41866419368317e-06	0.00144269236928373	0.342389521230885	0.997420038613638	FALSE
late Ery	Triploid	ENSG00000136305	CIDEB	14	82.0144713032049	1.05734686379266e-06	0.00144269312206137	0.342425065678003	0.997420038613638	FALSE
late Ery	Triploid	ENSG00000144909	OSBPL11	3	107.617067486538	1.41262758485616e-06	0.00144269297846355	0.342465477040902	0.997420038613638	FALSE
late Ery	Triploid	ENSG00000025293	PHF20	20	266.764241579598	1.36135152630482e-06	0.00144269257538076	0.342476808325232	0.997420038613638	FALSE
late Ery	Triploid	ENSG00000169180	XPO6	16	177.483577692941	1.92196946783772e-06	0.00144269290091506	0.34250855766085	0.997420038613638	FALSE
late Ery	Triploid	ENSG00000122642	FKBP9	7	6.13472599153729	6.89126537982083e-07	0.00144269443412736	0.342515258234131	0.997420038613638	FALSE
late Ery	Triploid	ENSG00000124535	WRNIP1	6	358.407913720732	1.42614864926276e-06	0.00144269233279587	0.342787875310061	0.997420038613638	FALSE
late Ery	Triploid	ENSG00000136158	SPRY2	13	7.25882767008691	7.07096143208988e-07	0.0014426943677846	0.342809502544861	0.997420038613638	FALSE
late Ery	Triploid	ENSG00000175137	SH3BP5L	1	176.856884485227	1.22970792309279e-06	0.001442693038477	0.342828611985515	0.997420038613638	FALSE
late Ery	Triploid	ENSG00000112394	SLC16A10	6	37.2301357332575	1.08065262918715e-06	0.00144269350159638	0.342976703925988	0.997420038613638	FALSE
late Ery	Triploid	ENSG00000164296	TIGD6	5	11.9511938666252	8.58660848088423e-07	0.00144269408415133	0.343136601448079	0.997420038613638	FALSE
late Ery	Triploid	ENSG00000004487	KDM1A	1	244.386825211795	1.17660047951612e-06	0.00144269321117161	0.343194164432781	0.997420038613638	FALSE
late Ery	Triploid	ENSG00000182224	CYB5D1	17	53.9942017990414	1.23154730904682e-06	0.00144269301871425	0.343219751518992	0.997420038613638	FALSE
late Ery	Triploid	ENSG00000268043	NBPF12	1	24.7413085176423	9.9604705750587e-07	0.00144269372126551	0.343220358827679	0.997420038613638	FALSE
late Ery	Triploid	ENSG00000236790	LINC00299	2	21.7613757643626	8.64929463056665e-07	0.00144269404144251	0.343318565420388	0.997420038613638	FALSE
late Ery	Triploid	ENSG00000204568	MRPS18B	6	268.953216810434	1.3280794957181e-06	0.00144269268805706	0.343405020777287	0.997420038613638	FALSE
late Ery	Triploid	ENSG00000140471	LINS1	15	242.052750027749	1.82509165447348e-06	0.00144269274502059	0.343409071837912	0.997420038613638	FALSE
late Ery	Triploid	ENSG00000111331	OAS3	12	3.04430014467867	5.11360286036862e-07	0.00144269472747575	0.343412294197869	0.997420038613638	FALSE
late Ery	Triploid	ENSG00000175166	PSMD2	3	2009.93165039857	1.46983785994316e-06	0.00144269214633149	0.343494905940331	0.997420038613638	FALSE
late Ery	Triploid	ENSG00000018869	ZNF582	19	18.4324196641864	9.32245042060275e-07	0.00144269388489913	0.343633507666667	0.997420038613638	FALSE
late Ery	Triploid	ENSG00000131042	LILRB2	19	2.71717151709929	4.26174994233763e-07	0.00144269482442531	0.343665503063887	0.997420038613638	FALSE
late Ery	Triploid	ENSG00000160117	ANKLE1	19	1064.07742713962	1.26387449717894e-06	0.00144269291673307	0.34366857780925	0.997420038613638	FALSE
late Ery	Triploid	ENSG00000278129	ZNF8	19	109.136978168991	-1.92333010426909e-06	0.00144269312884726	0.343686145711778	0.997420038613638	FALSE
late Ery	Triploid	ENSG00000166851	PLK1	16	790.425937579716	9.62327360913968e-07	0.00144269383916037	0.343718291519058	0.997420038613638	FALSE
late Ery	Triploid	ENSG00000181625	SLX1B	16	4.33985545236403	5.62870573282902e-07	0.00144269480843658	0.344093018766289	0.997420038613638	FALSE
late Ery	Triploid	ENSG00000197579	TOPORS	9	879.044255422682	1.31792451169325e-06	0.00144269272440661	0.344115922074171	0.997420038613638	FALSE
late Ery	Triploid	ENSG00000139597	N4BP2L1	13	45.0238867597844	1.19771866421616e-06	0.00144269330231579	0.344142759491444	0.997420038613638	FALSE
late Ery	Triploid	ENSG00000166900	STX3	11	1.86579139166029	3.90985066059769e-07	0.0014426949004338	0.34433242877329	0.997420038613638	FALSE
late Ery	Triploid	ENSG00000123119	NECAB1	8	21.3466174806208	-6.80802274044885e-07	0.0014426944308379	0.344385398417531	0.997420038613638	FALSE
late Ery	Triploid	ENSG00000104870	FCGRT	19	127.671337765885	1.21141925438448e-06	0.00144269287981304	0.344550086488206	0.997420038613638	FALSE
late Ery	Triploid	ENSG00000130175	PRKCSH	19	232.536220519043	1.31002251031704e-06	0.00144269280436124	0.344564273554136	0.997420038613638	FALSE
late Ery	Triploid	ENSG00000122359	ANXA11	10	26.5465111198467	1.30215954529624e-06	0.00144269389933277	0.344669560315232	0.997420038613638	FALSE
late Ery	Triploid	ENSG00000161653	NAGS	17	5.63166787210012	5.97826223763678e-07	0.00144269457212816	0.344683562834392	0.997420038613638	FALSE
late Ery	Triploid	ENSG00000151893	CACUL1	10	206.936921283415	1.36257673695283e-06	0.00144269254171712	0.344741923588005	0.997420038613638	FALSE
late Ery	Triploid	ENSG00000179841	AKAP5	14	2.00414584378869	4.02853202091827e-07	0.00144269488310852	0.344864418610736	0.997420038613638	FALSE
late Ery	Triploid	ENSG00000140987	ZSCAN32	16	68.2269073514689	1.32114643982861e-06	0.00144269289662623	0.34497225337599	0.997420038613638	FALSE
late Ery	Triploid	ENSG00000125459	MSTO1	1	28.9396979537474	1.03109306299131e-06	0.00144269355747034	0.345051739271614	0.997420038613638	FALSE
late Ery	Triploid	ENSG00000184635	ZNF93	19	22.873515149814	8.92393303938332e-07	0.00144269400648637	0.345096120472184	0.997420038613638	FALSE
late Ery	Triploid	ENSG00000106123	EPHB6	7	18.3290215259388	-5.95065900218586e-07	0.00144269458190895	0.345187179041107	0.997420038613638	FALSE
late Ery	Triploid	ENSG00000105221	AKT2	19	397.832136355634	1.3239694206448e-06	0.00144269268097346	0.345285995085541	0.997420038613638	FALSE
late Ery	Triploid	ENSG00000106069	CHN2	7	17.1318370167061	8.71523658719392e-07	0.00144269405301208	0.345357621642545	0.997420038613638	FALSE
late Ery	Triploid	ENSG00000166847	DCTN5	16	215.655162619913	4.12062821718714e-07	0.00144269206016534	0.345423159317974	0.997420038613638	FALSE
late Ery	Triploid	ENSG00000132781	MUTYH	1	38.820182036854	1.04512915954224e-06	0.00144269364857779	0.345458496178042	0.997420038613638	FALSE
late Ery	Triploid	ENSG00000105447	GRWD1	19	112.242066233452	1.57735648591195e-06	0.00144269329363269	0.345551444428189	0.997420038613638	FALSE
late Ery	Triploid	ENSG00000135775	COG2	1	236.639021220579	1.40790634384412e-06	0.00144269236385466	0.345722433468302	0.997420038613638	FALSE
late Ery	Triploid	ENSG00000161533	ACOX1	17	92.0806307018144	-1.0914501449041e-06	0.00144269280759245	0.34582481594433	0.997420038613638	FALSE
late Ery	Triploid	ENSG00000198521	ZNF43	19	74.1924298438646	1.0028458483534e-06	0.00144269311496875	0.345880423672372	0.997420038613638	FALSE
late Ery	Triploid	ENSG00000137845	ADAM10	15	233.603206177871	1.30190284732329e-06	0.00144269274783068	0.34607719083707	0.997420038613638	FALSE
late Ery	Triploid	ENSG00000111859	NEDD9	6	4.79454532619413	6.05253187808882e-07	0.00144269456637016	0.346185984555304	0.997420038613638	FALSE
late Ery	Triploid	ENSG00000058056	USP13	3	4.0587787334404	5.62716104948609e-07	0.00144269463784303	0.346236304557171	0.997420038613638	FALSE
late Ery	Triploid	ENSG00000110852	CLEC2B	12	5.66214216787896	-3.62747979932147e-07	0.00144269484038709	0.346355276001669	0.997420038613638	FALSE
late Ery	Triploid	ENSG00000022976	ZNF839	14	20.5288746549271	9.7600036058605e-07	0.00144269375945116	0.346367588345613	0.997420038613638	FALSE
late Ery	Triploid	ENSG00000087152	ATXN7L3	17	36.3255608744545	1.15358095401623e-06	0.00144269339144125	0.346385691203565	0.997420038613638	FALSE
late Ery	Triploid	ENSG00000198908	BHLHB9	X	15.7137882913643	9.14875432093526e-07	0.00144269391988239	0.346407966042039	0.997420038613638	FALSE
late Ery	Triploid	ENSG00000164463	CREBRF	5	790.189043820107	1.20985754151369e-06	0.00144269307755252	0.346417194840668	0.997420038613638	FALSE
late Ery	Triploid	ENSG00000100335	MIEF1	22	145.208589204902	1.23818667083851e-06	0.00144269293334611	0.346443559743349	0.997420038613638	FALSE
late Ery	Triploid	ENSG00000196873	CBWD3	9	28.3776398616475	1.08507506829976e-06	0.00144269346114829	0.346535818826034	0.997420038613638	FALSE
late Ery	Triploid	ENSG00000155287	SLC25A28	10	124.459994852571	3.25229938067545e-06	0.00144269410294498	0.346579546989575	0.997420038613638	FALSE
late Ery	Triploid	ENSG00000117682	DHDDS	1	88.669163903308	1.31675277876501e-06	0.00144269296010507	0.346658130661949	0.997420038613638	FALSE
late Ery	Triploid	ENSG00000214106	PAXIP1-AS2	7	6.83686311322284	6.79223064711449e-07	0.00144269440182059	0.346719393602775	0.997420038613638	FALSE
late Ery	Triploid	ENSG00000033100	CHPF2	7	113.732734535343	1.07784885707251e-05	0.0014427131733018	0.346825759628018	0.997420038613638	FALSE
late Ery	Triploid	ENSG00000029364	SLC39A9	14	81.2597169133833	1.3190630434914e-06	0.00144269289443959	0.346839136356926	0.997420038613638	FALSE
late Ery	Triploid	ENSG00000072163	LIMS2	2	1.78183035894251	3.75448551663818e-07	0.0014426948707843	0.346839213378639	0.997420038613638	FALSE
late Ery	Triploid	ENSG00000153767	GTF2E1	3	61.4923204098275	1.64338505754165e-06	0.00144269326074726	0.347002650213399	0.997420038613638	FALSE
late Ery	Triploid	ENSG00000116785	CFHR3	1	0.908171572490144	2.84036817339726e-07	0.00144269500743407	0.347074699391102	0.997420038613638	FALSE
late Ery	Triploid	ENSG00000077522	ACTN2	1	0.908171572490144	2.84036817339726e-07	0.00144269500743407	0.347074699391102	0.997420038613638	FALSE
late Ery	Triploid	ENSG00000166033	HTRA1	10	0.908171572490144	2.84036817339726e-07	0.00144269500743407	0.347074699391102	0.997420038613638	FALSE
late Ery	Triploid	ENSG00000127191	TRAF2	9	73.6465934979322	1.14828605845073e-06	0.00144269347565289	0.347087111278582	0.997420038613638	FALSE
late Ery	Triploid	ENSG00000127951	FGL2	7	2.44885779107964	4.3086088108798e-07	0.00144269483539414	0.347154928358749	0.997420038613638	FALSE
late Ery	Triploid	ENSG00000172716	SLFN11	17	50.1894033096289	1.05902615568381e-06	0.00144269354536189	0.347196406685989	0.997420038613638	FALSE
late Ery	Triploid	ENSG00000176915	ANKLE2	12	244.850631002691	1.23731318218138e-06	0.00144269296899783	0.347340034779166	0.997420038613638	FALSE
late Ery	Triploid	ENSG00000169252	ADRB2	5	2.68115767344873	6.54278271509165e-07	0.00144269474473887	0.347347194345317	0.997420038613638	FALSE
late Ery	Triploid	ENSG00000101109	STK4	20	257.108991365817	2.73015800674533e-06	0.00144269348289669	0.347429002804736	0.997420038613638	FALSE
late Ery	Triploid	ENSG00000099995	SF3A1	22	537.084336165331	1.44008043545024e-06	0.00144269221298519	0.347472673228349	0.997420038613638	FALSE
late Ery	Triploid	ENSG00000103043	VAC14	16	87.5451036380323	1.36555094674882e-06	0.0014426927836888	0.347587432718474	0.997420038613638	FALSE
late Ery	Triploid	ENSG00000278768	BACE1-AS	11	12.4034653500574	8.73557694988337e-07	0.0014426940213899	0.347708498564241	0.997420038613638	FALSE
late Ery	Triploid	ENSG00000162378	ZYG11B	1	80.4210592131606	-3.35492725272609e-07	0.00144269265476303	0.347721912387276	0.997420038613638	FALSE
late Ery	Triploid	ENSG00000152492	CCDC50	3	58.8664259532023	1.0714744084187e-06	0.00144269350082094	0.347735961018196	0.997420038613638	FALSE
late Ery	Triploid	ENSG00000213066	FGFR1OP	6	308.208721182864	1.07103079451426e-06	0.00144269309304934	0.34777167067526	0.997420038613638	FALSE
late Ery	Triploid	ENSG00000163697	APBB2	4	2.99495970933839	2.49045589290552e-07	0.00144269468878995	0.34784394149157	0.997420038613638	FALSE
late Ery	Triploid	ENSG00000021762	OSBPL5	11	13.6776056620322	8.23012634242635e-07	0.00144269407445671	0.347975288246046	0.997420038613638	FALSE
late Ery	Triploid	ENSG00000013288	MAN2B2	4	35.470821790826	1.25043680899654e-06	0.00144269339312172	0.348039006949318	0.997420038613638	FALSE
late Ery	Triploid	ENSG00000164074	ABHD18	4	145.440093448996	1.34269556123856e-06	0.00144269257040259	0.348129952528826	0.997420038613638	FALSE
late Ery	Triploid	ENSG00000138768	USO1	4	116.676914225161	8.84869997946042e-07	0.00144269244211671	0.348160789804533	0.997420038613638	FALSE
late Ery	Triploid	ENSG00000167637	ZNF283	19	28.750807086704	1.06338671684144e-06	0.00144269350133578	0.348163798095459	0.997420038613638	FALSE
late Ery	Triploid	ENSG00000068120	COASY	17	190.121428897274	1.35121772410063e-06	0.00144269243910252	0.348302576332219	0.997420038613638	FALSE
late Ery	Triploid	ENSG00000143458	GABPB2	1	245.718291732889	1.39785574228631e-06	0.00144269236644162	0.348436185048145	0.997420038613638	FALSE
late Ery	Triploid	ENSG00000081019	RSBN1	1	515.651253469646	1.21888953152943e-06	0.00144269243719503	0.348479716455026	0.997420038613638	FALSE
late Ery	Triploid	ENSG00000107185	RGP1	9	35.0690100431405	1.15988725488801e-06	0.00144269343884457	0.348481084435717	0.997420038613638	FALSE
late Ery	Triploid	ENSG00000107864	CPEB3	10	17.2931727927038	1.02166393677321e-06	0.00144269397962877	0.348599027015841	0.997420038613638	FALSE
late Ery	Triploid	ENSG00000101220	C20orf27	20	807.285262656809	1.10089384744221e-06	0.00144269340420948	0.348638875646408	0.997420038613638	FALSE
late Ery	Triploid	ENSG00000169679	BUB1	2	554.958897323284	1.10029521864145e-06	0.00144269340409383	0.348751306139119	0.997420038613638	FALSE
late Ery	Triploid	ENSG00000088247	KHSRP	19	428.017476647736	3.11249699588338e-06	0.00144269448849534	0.348816815437602	0.997420038613638	FALSE
late Ery	Triploid	ENSG00000119522	DENND1A	9	261.61630977616	2.43997072904088e-06	0.00144269320250781	0.34892521842921	0.997420038613638	FALSE
late Ery	Triploid	ENSG00000169062	UPF3A	13	264.528289670193	1.33978979853009e-06	0.00144269257857468	0.349033619221338	0.997420038613638	FALSE
late Ery	Triploid	ENSG00000025770	NCAPH2	22	295.484652086387	1.22271704831456e-06	0.00144269300220544	0.349114425466766	0.997420038613638	FALSE
late Ery	Triploid	ENSG00000153147	SMARCA5	4	875.787679978985	1.21193728240983e-06	0.00144269290825772	0.349164024500722	0.997420038613638	FALSE
late Ery	Triploid	ENSG00000055208	TAB2	6	343.052383408124	1.25801525013638e-06	0.00144269292761403	0.349258277816516	0.997420038613638	FALSE
late Ery	Triploid	ENSG00000132718	SYT11	1	1.22293142996424	3.46785753489549e-07	0.0014426949400039	0.349322666027515	0.997420038613638	FALSE
late Ery	Triploid	ENSG00000146453	PNLDC1	6	1.22293142996424	3.46785753489549e-07	0.0014426949400039	0.349322666027515	0.997420038613638	FALSE
late Ery	Triploid	ENSG00000214290	COLCA2	11	1.22293142996424	3.46785753489549e-07	0.0014426949400039	0.349322666027515	0.997420038613638	FALSE
late Ery	Triploid	ENSG00000184792	OSBP2	22	5152.86669427213	1.33363494310269e-06	0.00144269260138793	0.349340544445813	0.997420038613638	FALSE
late Ery	Triploid	ENSG00000253958	CLDN23	8	3.61361171179407	5.77092399535534e-07	0.00144269468400889	0.349417934373667	0.997420038613638	FALSE
late Ery	Triploid	ENSG00000129493	HEATR5A	14	28.1652434918416	9.69157427461845e-07	0.00144269352983495	0.349495830469561	0.997420038613638	FALSE
late Ery	Triploid	ENSG00000178537	SLC25A20	3	71.4102356634504	9.95646855039198e-07	0.00144269294861179	0.349604491699734	0.997420038613638	FALSE
late Ery	Triploid	ENSG00000186918	ZNF395	8	36.7432593595003	1.03041616268896e-06	0.00144269361053078	0.34961262025818	0.997420038613638	FALSE
late Ery	Triploid	ENSG00000172765	TMCC1	3	30.512542649057	9.95980186097966e-07	0.00144269369381487	0.349624003807441	0.997420038613638	FALSE
late Ery	Triploid	ENSG00000240849	TMEM189	20	115.17702890615	1.314658891894e-06	0.00144269270758066	0.349782197714598	0.997420038613638	FALSE
late Ery	Triploid	ENSG00000105792	CFAP69	7	1.92315290848093	2.87101188288885e-07	0.00144269488884573	0.349930983205431	0.997420038613638	FALSE
late Ery	Triploid	ENSG00000139269	INHBE	12	1.92315290848093	2.87101188288885e-07	0.00144269488884573	0.349930983205431	0.997420038613638	FALSE
late Ery	Triploid	ENSG00000129194	SOX15	17	2.95691464650981	-2.59177826580657e-07	0.00144269497292247	0.350005780501809	0.997420038613638	FALSE
late Ery	Triploid	ENSG00000165280	VCP	9	1486.7821298351	1.40285361409424e-06	0.00144269232079396	0.350036825324745	0.997420038613638	FALSE
late Ery	Triploid	ENSG00000134265	NAPG	18	424.278309498165	-4.16620608891812e-09	0.00144269209457907	0.350041802900333	0.997420038613638	FALSE
late Ery	Triploid	ENSG00000183258	DDX41	5	187.637584386239	1.21323838974787e-06	0.00144269303025213	0.3501048851566	0.997420038613638	FALSE
late Ery	Triploid	ENSG00000153015	CWC27	5	387.431732734771	1.37720740216731e-06	0.00144269242555366	0.350149417968949	0.997420038613638	FALSE
late Ery	Triploid	ENSG00000181804	SLC9A9	3	7.4193462641897	8.27169724638644e-07	0.00144269455453906	0.350373517526101	0.997420038613638	FALSE
late Ery	Triploid	ENSG00000198887	SMC5	9	328.820345449088	1.18480606520343e-06	0.00144269311756166	0.350380376441406	0.997420038613638	FALSE
late Ery	Triploid	ENSG00000235244	DANT2	X	2.28579263248181	7.47541232955228e-07	0.00144269493870713	0.350391246551081	0.997420038613638	FALSE
late Ery	Triploid	ENSG00000164683	HEY1	8	1.54910223595919	3.24422653377009e-07	0.00144269487464549	0.350485131217991	0.997420038613638	FALSE
late Ery	Triploid	ENSG00000197535	MYO5A	15	1.54910223595919	3.24422653377009e-07	0.00144269487464549	0.350485131217991	0.997420038613638	FALSE
late Ery	Triploid	ENSG00000169018	FEM1B	15	205.863362602985	1.3688753035244e-06	0.00144269244886838	0.350539166780203	0.997420038613638	FALSE
late Ery	Triploid	ENSG00000131473	ACLY	17	265.38781721582	1.36141536976172e-06	0.00144269247897043	0.350841185318647	0.997420038613638	FALSE
late Ery	Triploid	ENSG00000117000	RLF	1	351.535220941629	1.31819399140922e-06	0.00144269263584144	0.350854029258629	0.997420038613638	FALSE
late Ery	Triploid	ENSG00000256436	TAS2R31	12	7.57169871813328	7.34115565702775e-07	0.00144269433987947	0.351053983706295	0.997420038613638	FALSE
late Ery	Triploid	ENSG00000115808	STRN	2	190.561369136326	1.27823590745986e-06	0.00144269278463573	0.351074085521618	0.997420038613638	FALSE
late Ery	Triploid	ENSG00000072609	CHFR	12	200.827006190908	-2.13351926472111e-06	0.00144269287292104	0.351077566586695	0.997420038613638	FALSE
late Ery	Triploid	ENSG00000139718	SETD1B	12	96.5600772657894	1.24094098884297e-06	0.00144269287051734	0.351077931546093	0.997420038613638	FALSE
late Ery	Triploid	ENSG00000135437	RDH5	12	12.1578657097397	8.57369792175102e-07	0.00144269404038328	0.351171990363413	0.997420038613638	FALSE
late Ery	Triploid	ENSG00000137770	CTDSPL2	15	128.194069534547	4.50052521214844e-06	0.0014426962996602	0.351207897418516	0.997420038613638	FALSE
late Ery	Triploid	ENSG00000147123	NDUFB11	X	2476.02469338738	-1.01150074626321e-06	0.00144269362481564	0.351230723296018	0.997420038613638	FALSE
late Ery	Triploid	ENSG00000109133	TMEM33	4	131.392136146567	1.33197452218926e-06	0.00144269257079124	0.351310856506137	0.997420038613638	FALSE
late Ery	Triploid	ENSG00000108924	HLF	17	4.12748387624146	4.69347709569828e-07	0.00144269469436999	0.351363069063255	0.997420038613638	FALSE
late Ery	Triploid	ENSG00000137275	RIPK1	6	59.6082265696749	4.94736100373993e-07	0.00144269289504117	0.351446917279858	0.997420038613638	FALSE
late Ery	Triploid	ENSG00000115966	ATF2	2	198.205276987728	-9.47592435860469e-06	0.00144270789967166	0.351623372493856	0.997420038613638	FALSE
late Ery	Triploid	ENSG00000163348	PYGO2	1	75.6958330545754	1.42447809489671e-06	0.00144269313820551	0.351628662221763	0.997420038613638	FALSE
late Ery	Triploid	ENSG00000145191	EIF2B5	3	250.970025232003	1.37577812616419e-06	0.00144269240645077	0.351665315501852	0.997420038613638	FALSE
late Ery	Triploid	ENSG00000143751	SDE2	1	2196.51121415225	1.18152269311145e-06	0.00144269311965746	0.3516811962299	0.997420038613638	FALSE
late Ery	Triploid	ENSG00000172493	AFF1	4	1795.56918668792	1.29552219641209e-06	0.00144269272265304	0.351757608882001	0.997420038613638	FALSE
late Ery	Triploid	ENSG00000168913	ENHO	9	2.09224194719663	-2.45245430041921e-07	0.00144269498416463	0.351812943482222	0.997420038613638	FALSE
late Ery	Triploid	ENSG00000276043	UHRF1	19	362.702984957282	-1.74602265609009e-07	0.0014426929110111	0.351841719602432	0.997420038613638	FALSE
late Ery	Triploid	ENSG00000167460	TPM4	19	15.2529393117404	9.82326788027848e-07	0.00144269400175993	0.351843575131913	0.997420038613638	FALSE
late Ery	Triploid	ENSG00000035499	DEPDC1B	5	455.942355582541	2.32631660666012e-06	0.00144269389190452	0.352065425085728	0.997420038613638	FALSE
late Ery	Triploid	ENSG00000065029	ZNF76	6	51.3364055408274	1.23468343019657e-06	0.00144269308449618	0.352106394269877	0.997420038613638	FALSE
late Ery	Triploid	ENSG00000204120	GIGYF2	2	632.490503779576	1.34924393020476e-06	0.00144269250621268	0.352108339229529	0.997420038613638	FALSE
late Ery	Triploid	ENSG00000006712	PAF1	19	147.800651083381	1.32497217157373e-06	0.00144269260436833	0.352191942066835	0.997420038613638	FALSE
late Ery	Triploid	ENSG00000171316	CHD7	8	107.255443137278	9.0027209143822e-07	0.00144269347180023	0.352251063332916	0.997420038613638	FALSE
late Ery	Triploid	ENSG00000198793	MTOR	1	153.955064813906	1.34491436539938e-06	0.00144269251111776	0.352389079008484	0.997420038613638	FALSE
late Ery	Triploid	ENSG00000091073	DTX2	7	22.5519499139835	9.98443454247386e-07	0.00144269369826084	0.352496066164259	0.997420038613638	FALSE
late Ery	Triploid	ENSG00000122390	NAA60	16	107.744664104778	1.26058894806846e-06	0.00144269281349804	0.35263880722524	0.997420038613638	FALSE
late Ery	Triploid	ENSG00000159882	ZNF230	19	44.8764529098215	1.21000742242266e-06	0.00144269320235078	0.352653116509457	0.997420038613638	FALSE
late Ery	Triploid	ENSG00000136451	VEZF1	17	363.095638834699	1.41220772388582e-06	0.00144269224827883	0.352729495681389	0.997420038613638	FALSE
late Ery	Triploid	ENSG00000089597	GANAB	11	343.291582627484	1.32161993738045e-06	0.0014426926212337	0.352757427286143	0.997420038613638	FALSE
late Ery	Triploid	ENSG00000083312	TNPO1	5	242.941848983795	1.2988315189577e-06	0.00144269268524245	0.352803691184317	0.997420038613638	FALSE
late Ery	Triploid	ENSG00000151461	UPF2	10	1025.47180312079	1.67178778316316e-06	0.00144269268144578	0.352854700474668	0.997420038613638	FALSE
late Ery	Triploid	ENSG00000234636	MED14OS	X	1.91587703065022	-2.29190274539792e-07	0.00144269499125061	0.352901975766195	0.997420038613638	FALSE
late Ery	Triploid	ENSG00000196365	LONP1	19	113.039452945504	1.12106822365325e-06	0.00144269330687995	0.352991203247592	0.997420038613638	FALSE
late Ery	Triploid	ENSG00000156787	TBC1D31	8	134.163906828605	1.21784976043523e-06	0.00144269297541227	0.353002564881436	0.997420038613638	FALSE
late Ery	Triploid	ENSG00000079616	KIF22	16	1135.91089896153	1.3918361463814e-06	0.00144269317408391	0.353101451785856	0.997420038613638	FALSE
late Ery	Triploid	ENSG00000009694	TENM1	X	13.4420647933567	6.96203545130778e-07	0.00144269436081149	0.353232253100358	0.997420038613638	FALSE
late Ery	Triploid	ENSG00000144579	CTDSP1	2	303.838688482057	1.36642345822935e-06	0.00144269242196287	0.353242350945001	0.997420038613638	FALSE
late Ery	Triploid	ENSG00000110074	FOXRED1	11	165.984404269862	1.11454084191451e-06	0.00144269332043483	0.35340793909031	0.997420038613638	FALSE
late Ery	Triploid	ENSG00000105738	SIPA1L3	19	12.6014034996762	8.48540053682963e-07	0.00144269413188522	0.353564611255276	0.997420038613638	FALSE
late Ery	Triploid	ENSG00000091409	ITGA6	2	4.4442070497581	5.62429910499093e-07	0.00144269461745595	0.353644307935237	0.997420038613638	FALSE
late Ery	Triploid	ENSG00000170734	POLH	6	78.1387096268898	1.11379040650018e-06	0.00144269331535474	0.353744986617627	0.997420038613638	FALSE
late Ery	Triploid	ENSG00000166225	FRS2	12	110.940440560568	1.44811098890903e-06	0.00144269306177775	0.35374948259854	0.997420038613638	FALSE
late Ery	Triploid	ENSG00000269028	MTRNR2L12	3	9549.27674824074	-8.76381893763768e-07	0.00144269397253784	0.35375359863493	0.997420038613638	FALSE
late Ery	Triploid	ENSG00000166004	CEP295	11	326.296901392102	1.11693372957406e-06	0.00144269331204361	0.353758512892362	0.997420038613638	FALSE
late Ery	Triploid	ENSG00000179562	GCC1	7	42.3536534258371	8.14616844193702e-08	0.00144269312029698	0.353771708071098	0.997420038613638	FALSE
late Ery	Triploid	ENSG00000077044	DGKD	2	28.927302349901	1.03849017478071e-06	0.00144269354380147	0.35378986211553	0.997420038613638	FALSE
late Ery	Triploid	ENSG00000146223	RPL7L1	6	562.594072685514	1.34949366158615e-06	0.00144269248481728	0.353805323519367	0.997420038613638	FALSE
late Ery	Triploid	ENSG00000185808	PIGP	21	65.4878824519934	-8.75843592148378e-07	0.00144269397292053	0.353810148436864	0.997420038613638	FALSE
late Ery	Triploid	ENSG00000006704	GTF2IRD1	7	1.34004602026229	3.67166498164283e-07	0.0014426948983304	0.353911118261302	0.997420038613638	FALSE
late Ery	Triploid	ENSG00000140044	JDP2	14	1.34004602026229	3.67166498164283e-07	0.0014426948983304	0.353911118261302	0.997420038613638	FALSE
late Ery	Triploid	ENSG00000161640	SIGLEC11	19	1.34004602026229	3.67166498164283e-07	0.0014426948983304	0.353911118261302	0.997420038613638	FALSE
late Ery	Triploid	ENSG00000148308	GTF3C5	9	293.976452781668	7.73308655971396e-07	0.00144269232954257	0.354069992042853	0.997420038613638	FALSE
late Ery	Triploid	ENSG00000133103	COG6	13	71.8474594305798	1.21741670057635e-06	0.00144269289190829	0.354096093279626	0.997420038613638	FALSE
late Ery	Triploid	ENSG00000100522	GNPNAT1	14	30.3889256445003	8.96594812705409e-07	0.00144269351228102	0.354148786899397	0.997420038613638	FALSE
late Ery	Triploid	ENSG00000129083	COPB1	11	483.324017508931	1.50780078881145e-06	0.00144269226415359	0.354218067674382	0.997420038613638	FALSE
late Ery	Triploid	ENSG00000101004	NINL	20	4.10427422738481	5.33104907900703e-07	0.00144269464891923	0.354270894547656	0.997420038613638	FALSE
late Ery	Triploid	ENSG00000164054	SHISA5	3	366.677753017484	1.36288449432465e-06	0.00144269242031104	0.354300274489372	0.997420038613638	FALSE
late Ery	Triploid	ENSG00000189114	BLOC1S3	19	23.6101561772847	7.08970158146219e-07	0.0014426934953188	0.35433297054174	0.997420038613638	FALSE
late Ery	Triploid	ENSG00000173653	RCE1	11	100.065521518971	9.57735046982276e-07	0.00144269256956127	0.354372909193291	0.997420038613638	FALSE
late Ery	Triploid	ENSG00000139372	TDG	12	909.63763472721	1.40074803809593e-06	0.00144269228429924	0.354403887721312	0.997420038613638	FALSE
late Ery	Triploid	ENSG00000205464	ATP6AP1L	5	13.0002329142984	8.45510390956529e-07	0.00144269404826604	0.354491317642	0.997420038613638	FALSE
late Ery	Triploid	ENSG00000002919	SNX11	17	69.9485628673035	1.18946125171384e-06	0.00144269285127668	0.35456813480853	0.997420038613638	FALSE
late Ery	Triploid	ENSG00000171606	ZNF274	19	87.8728590210031	1.22329736260367e-06	0.00144269294375974	0.354587582906406	0.997420038613638	FALSE
late Ery	Triploid	ENSG00000114812	VIPR1	3	0.989204996597198	3.01503574712629e-07	0.0014426949861969	0.354657579746258	0.997420038613638	FALSE
late Ery	Triploid	ENSG00000174136	RGMB	5	0.989204996597198	3.01503574712629e-07	0.0014426949861969	0.354657579746258	0.997420038613638	FALSE
late Ery	Triploid	ENSG00000180113	TDRD6	6	0.989204996597198	3.01503574712629e-07	0.0014426949861969	0.354657579746258	0.997420038613638	FALSE
late Ery	Triploid	ENSG00000122711	SPINK4	9	0.989204996597198	3.01503574712629e-07	0.0014426949861969	0.354657579746258	0.997420038613638	FALSE
late Ery	Triploid	ENSG00000229859	PGA3	11	0.989204996597198	3.01503574712629e-07	0.0014426949861969	0.354657579746258	0.997420038613638	FALSE
late Ery	Triploid	ENSG00000089692	LAG3	12	0.989204996597198	3.01503574712629e-07	0.0014426949861969	0.354657579746258	0.997420038613638	FALSE
late Ery	Triploid	ENSG00000197046	SIGLEC15	18	0.989204996597198	3.01503574712629e-07	0.0014426949861969	0.354657579746258	0.997420038613638	FALSE
late Ery	Triploid	ENSG00000131044	TTLL9	20	0.989204996597198	3.01503574712629e-07	0.0014426949861969	0.354657579746258	0.997420038613638	FALSE
late Ery	Triploid	ENSG00000171298	GAA	17	18.0943549446039	9.22565570720224e-07	0.00144269386842666	0.354748893786016	0.997420038613638	FALSE
late Ery	Triploid	ENSG00000101019	UQCC1	20	68.4528496718801	2.12989100354296e-06	0.00144269356758753	0.354782835577191	0.997420038613638	FALSE
late Ery	Triploid	ENSG00000219481	NBPF1	1	23.766402302468	9.86615058667492e-07	0.00144269367688696	0.354836264063199	0.997420038613638	FALSE
late Ery	Triploid	ENSG00000081665	ZNF506	19	63.3894790794621	1.36326292771885e-06	0.00144269311878225	0.354918387156868	0.997420038613638	FALSE
late Ery	Triploid	ENSG00000130222	GADD45G	9	716.386120627066	1.22161154189681e-06	0.00144269294621759	0.354960344638058	0.997420038613638	FALSE
late Ery	Triploid	ENSG00000170092	SPDYE5	7	4.45318595282289	8.48227038044983e-07	0.00144269463643676	0.355074887920797	0.997420038613638	FALSE
late Ery	Triploid	ENSG00000130382	MLLT1	19	31.2523457372299	1.02315168550151e-06	0.00144269358543363	0.355233737190408	0.997420038613638	FALSE
late Ery	Triploid	ENSG00000146094	DOK3	5	31.6474335908701	1.08950802943063e-06	0.00144269374641866	0.355312064250844	0.997420038613638	FALSE
late Ery	Triploid	ENSG00000107164	FUBP3	9	182.928789122385	1.35886415010045e-06	0.00144269242684953	0.355404193506228	0.997420038613638	FALSE
late Ery	Triploid	ENSG00000119899	SLC17A5	6	30.5620632297984	1.01425042950595e-06	0.00144269346959017	0.3554928970715	0.997420038613638	FALSE
late Ery	Triploid	ENSG00000164754	RAD21	8	3349.93480438861	1.42462019680447e-06	0.00144269216646637	0.355542867967318	0.997420038613638	FALSE
late Ery	Triploid	ENSG00000196975	ANXA4	2	24.6110650048455	9.70465402804219e-07	0.00144269363224009	0.355685062273443	0.997420038613638	FALSE
late Ery	Triploid	ENSG00000081014	AP4E1	15	133.558277826469	1.32234066771304e-06	0.00144269256108344	0.355712756438303	0.997420038613638	FALSE
late Ery	Triploid	ENSG00000165704	HPRT1	X	451.91398597393	-9.00598434019298e-07	0.00144269389707811	0.356139595698571	0.997420038613638	FALSE
late Ery	Triploid	ENSG00000108424	KPNB1	17	851.692090039885	1.21947411547955e-06	0.00144269294227087	0.356152724419439	0.997420038613638	FALSE
late Ery	Triploid	ENSG00000106344	RBM28	7	159.731111491295	1.29134465508313e-06	0.0014426926784271	0.356160553964236	0.997420038613638	FALSE
late Ery	Triploid	ENSG00000090432	MUL1	1	90.0238192173203	1.18004473270009e-06	0.00144269305514945	0.356189787117239	0.997420038613638	FALSE
late Ery	Triploid	ENSG00000167635	ZNF146	19	200.082857736102	1.24894357795501e-06	0.00144269234714236	0.356192080129255	0.997420038613638	FALSE
late Ery	Triploid	ENSG00000152518	ZFP36L2	2	915.537754708597	1.1587319725954e-06	0.00144269263213162	0.356281744409441	0.997420038613638	FALSE
late Ery	Triploid	ENSG00000225697	SLC26A6	3	30.8634686048715	1.13117927776221e-06	0.00144269345727045	0.356288423545168	0.997420038613638	FALSE
late Ery	Triploid	ENSG00000096070	BRPF3	6	167.098026610416	1.33196475535217e-06	0.00144269244921177	0.356292007802454	0.997420038613638	FALSE
late Ery	Triploid	ENSG00000182912	TSPEAR-AS2	21	1.31537580259215	2.02389245879401e-07	0.00144269492899802	0.356330811244073	0.997420038613638	FALSE
late Ery	Triploid	ENSG00000115541	HSPE1	2	2029.55365243025	1.1821529713016e-06	0.00144269307088079	0.356397182359062	0.997420038613638	FALSE
late Ery	Triploid	ENSG00000118058	KMT2A	11	391.131433705596	1.71625656032762e-06	0.00144269256773088	0.356439844861194	0.997420038613638	FALSE
late Ery	Triploid	ENSG00000162510	MATN1	1	2.96180615175813	4.41176076745062e-07	0.00144269476563617	0.356485578741714	0.997420038613638	FALSE
late Ery	Triploid	ENSG00000182541	LIMK2	22	50.9409533212752	1.08287007031976e-06	0.00144269347053086	0.35649719422127	0.997420038613638	FALSE
late Ery	Triploid	ENSG00000167110	GOLGA2	9	180.438344410669	6.92524932204623e-06	0.00144270064441785	0.356614144721509	0.997420038613638	FALSE
late Ery	Triploid	ENSG00000179889	PDXDC1	16	156.752883251376	1.32505223956025e-06	0.00144269253156356	0.356702650183274	0.997420038613638	FALSE
late Ery	Triploid	ENSG00000198590	C3orf35	3	17.8064798989027	8.27491710147564e-07	0.00144269407355708	0.356894351414122	0.997420038613638	FALSE
late Ery	Triploid	ENSG00000120705	ETF1	5	574.288132292818	8.31325706743882e-07	0.00144269194944245	0.356921306959639	0.997420038613638	FALSE
late Ery	Triploid	ENSG00000169105	CHST14	15	2.66978721372717	4.71566465647753e-07	0.0014426947432722	0.356928238940133	0.997420038613638	FALSE
late Ery	Triploid	ENSG00000135547	HEY2	6	24.4417374335338	-7.2928762651048e-07	0.00144269426579795	0.356993875273132	0.997420038613638	FALSE
late Ery	Triploid	ENSG00000154258	ABCA9	17	2.84326501046213	4.80613306407627e-07	0.00144269473258233	0.357127820984061	0.997420038613638	FALSE
late Ery	Triploid	ENSG00000227946	AC007383.3	2	12.9807306761127	8.28750559605377e-07	0.0014426940783292	0.357350810927807	0.997420038613638	FALSE
late Ery	Triploid	ENSG00000188582	PAQR9	3	331.659006368707	-9.83588031218696e-07	0.00144269366095154	0.357411942270904	0.997420038613638	FALSE
late Ery	Triploid	ENSG00000255529	POLR2M	15	141.17731900855	-1.82765586634674e-06	0.00144269316232866	0.357492341485238	0.997420038613638	FALSE
late Ery	Triploid	ENSG00000233621	LINC01137	1	1.29359270473345	3.43252614194508e-07	0.00144269494172319	0.357540844023811	0.997420038613638	FALSE
late Ery	Triploid	ENSG00000238121	LINC00426	13	1.29359270473345	3.43252614194508e-07	0.00144269494172319	0.357540844023811	0.997420038613638	FALSE
late Ery	Triploid	ENSG00000163029	SMC6	2	351.191673379066	1.15398656770203e-06	0.00144269315707856	0.357571624609521	0.997420038613638	FALSE
late Ery	Triploid	ENSG00000075618	FSCN1	7	52.172412672001	1.58237444791456e-06	0.00144269408938465	0.357612215773828	0.997420038613638	FALSE
late Ery	Triploid	ENSG00000143493	INTS7	1	98.2914023886649	1.17613153515993e-06	0.00144269307435799	0.357775297922076	0.997420038613638	FALSE
late Ery	Triploid	ENSG00000160051	IQCC	1	33.01436278534	9.78179555346776e-07	0.00144269352213636	0.357811298989673	0.997420038613638	FALSE
late Ery	Triploid	ENSG00000014919	COX15	10	184.807589917921	2.64791594912047e-06	0.00144269332900278	0.357911454722739	0.997420038613638	FALSE
late Ery	Triploid	ENSG00000133895	MEN1	11	42.1764331436455	1.18330477193956e-06	0.00144269322977464	0.358067518647624	0.997420038613638	FALSE
late Ery	Triploid	ENSG00000170385	SLC30A1	1	897.875787613138	1.13682201496177e-06	0.00144269321121215	0.358218984793121	0.997420038613638	FALSE
late Ery	Triploid	ENSG00000148225	WDR31	9	49.7027308679955	1.14471134042897e-06	0.00144269318191795	0.35824587110477	0.997420038613638	FALSE
late Ery	Triploid	ENSG00000129116	PALLD	4	7.25633477307416	6.57729034592614e-07	0.00144269444774823	0.358431653382644	0.997420038613638	FALSE
late Ery	Triploid	ENSG00000138032	PPM1B	2	398.990370117119	1.38736258201977e-06	0.00144269226887639	0.358604436117042	0.997420038613638	FALSE
late Ery	Triploid	ENSG00000125733	TRIP10	19	7.48121047747353	7.04520113955132e-07	0.00144269437343457	0.358607644155866	0.997420038613638	FALSE
late Ery	Triploid	ENSG00000154767	XPC	3	132.122764537834	7.00503436201352e-06	0.0014427010892431	0.358625613869207	0.997420038613638	FALSE
late Ery	Triploid	ENSG00000171469	ZNF561	19	51.7844234919163	1.29296313197786e-06	0.00144269311220817	0.358713852166122	0.997420038613638	FALSE
late Ery	Triploid	ENSG00000090316	MAEA	4	346.4391424857	1.30760711533638e-06	0.00144269258450803	0.358974310175555	0.997420038613638	FALSE
late Ery	Triploid	ENSG00000128973	CLN6	15	225.897189158344	2.92049906170403e-06	0.00144269422821566	0.359025567452465	0.997420038613638	FALSE
late Ery	Triploid	ENSG00000281404	LINC01176	7	12.0776887668611	8.23363164688971e-07	0.00144269408177338	0.359035348416773	0.997420038613638	FALSE
late Ery	Triploid	ENSG00000104687	GSR	8	259.543241289277	1.12721763127866e-06	0.00144269229959843	0.359136085073463	0.997420038613638	FALSE
late Ery	Triploid	ENSG00000198553	KCNRG	13	4.25820095187031	-3.75156589836728e-07	0.00144269485888801	0.359247264021216	0.997420038613638	FALSE
late Ery	Triploid	ENSG00000120334	CENPL	1	250.252704951921	1.49730970499963e-06	0.00144269378367676	0.359302516828774	0.997420038613638	FALSE
late Ery	Triploid	ENSG00000102030	NAA10	X	655.092822970829	-1.09346393901669e-06	0.00144269330815463	0.359304159862694	0.997420038613638	FALSE
late Ery	Triploid	ENSG00000125834	STK35	20	93.7182311611453	8.42212811790488e-07	0.00144269273224498	0.359324645394944	0.997420038613638	FALSE
late Ery	Triploid	ENSG00000164237	CMBL	5	37.4817992661171	1.07426032287991e-06	0.00144269362955221	0.359326106994091	0.997420038613638	FALSE
late Ery	Triploid	ENSG00000169598	DFFB	1	20.3713033191018	9.30114688085418e-07	0.00144269382077841	0.35935658006984	0.997420038613638	FALSE
late Ery	Triploid	ENSG00000172164	SNTB1	8	51.2467406141727	1.06232823361071e-06	0.00144269343098858	0.359408817509577	0.997420038613638	FALSE
late Ery	Triploid	ENSG00000106443	PHF14	7	189.02044446609	1.25058546121779e-06	0.00144269279314003	0.359425347596354	0.997420038613638	FALSE
late Ery	Triploid	ENSG00000141384	TAF4B	18	61.7329853382923	9.13509274397899e-07	0.00144269387691692	0.359427657334107	0.997420038613638	FALSE
late Ery	Triploid	ENSG00000140105	WARS	14	97.7499640064833	9.98670415733785e-07	0.00144269263144347	0.359518827395342	0.997420038613638	FALSE
late Ery	Triploid	ENSG00000105398	SULT2A1	19	12.2516163564335	7.38731814768696e-07	0.00144269427772442	0.359534479831257	0.997420038613638	FALSE
late Ery	Triploid	ENSG00000104731	KLHDC4	16	215.966323441709	1.33486046247546e-06	0.00144269245391508	0.359558836066291	0.997420038613638	FALSE
late Ery	Triploid	ENSG00000130844	ZNF331	19	55.2543780531341	1.14113525149476e-06	0.00144269350043034	0.359604937043368	0.997420038613638	FALSE
late Ery	Triploid	ENSG00000175970	UNC119B	12	65.8603998215981	1.77214326220797e-06	0.00144269324991438	0.359733720892699	0.997420038613638	FALSE
late Ery	Triploid	ENSG00000143248	RGS5	1	4.83860708506619	5.66507257005583e-07	0.00144269455521092	0.359861298261269	0.997420038613638	FALSE
late Ery	Triploid	ENSG00000164530	PI16	6	4.75197397462137	-3.68007082874996e-07	0.00144269486586117	0.35987128066431	0.997420038613638	FALSE
late Ery	Triploid	ENSG00000197724	PHF2	9	62.6362768710964	9.29754982047731e-07	0.00144269342630988	0.360068744662427	0.997420038613638	FALSE
late Ery	Triploid	ENSG00000178996	SNX18	5	7.5157637523106	6.98598572454203e-07	0.00144269436970904	0.360154372540178	0.997420038613638	FALSE
late Ery	Triploid	ENSG00000103657	HERC1	15	3042.39244454186	1.15388791695208e-06	0.00144269313132924	0.36023618405733	0.997420038613638	FALSE
late Ery	Triploid	ENSG00000034693	PEX3	6	27.3974766597296	9.03267686721464e-07	0.00144269358441858	0.360286819792171	0.997420038613638	FALSE
late Ery	Triploid	ENSG00000178177	LCORL	4	126.190044610231	1.27092315922515e-06	0.0014426926994294	0.360393797097046	0.997420038613638	FALSE
late Ery	Triploid	ENSG00000178078	STAP2	19	4.33946122956534	6.48808490511651e-07	0.00144269460351364	0.360423745842299	0.997420038613638	FALSE
late Ery	Triploid	ENSG00000136122	BORA	13	179.607286796916	9.52619721382177e-07	0.0014426933772122	0.360498548174029	0.997420038613638	FALSE
late Ery	Triploid	ENSG00000121578	B4GALT4	3	35.9122245047955	1.08598206038725e-06	0.00144269334686868	0.360554210605358	0.997420038613638	FALSE
late Ery	Triploid	ENSG00000006607	FARP2	2	52.3610257075037	1.93734407864374e-06	0.0014426935483664	0.360654289853441	0.997420038613638	FALSE
late Ery	Triploid	ENSG00000090686	USP48	1	967.630745024802	1.38237153286395e-06	0.00144269226302229	0.360669571515187	0.997420038613638	FALSE
late Ery	Triploid	ENSG00000142065	ZFP14	19	52.3656010819079	1.16641407154039e-06	0.00144269306868077	0.360758059879192	0.997420038613638	FALSE
late Ery	Triploid	ENSG00000082641	NFE2L1	17	106.4612929572	1.28371531422663e-06	0.00144269273817915	0.360916968197668	0.997420038613638	FALSE
late Ery	Triploid	ENSG00000141068	KSR1	17	50.4286347077266	9.98423236442017e-07	0.00144269360228974	0.360963600940378	0.997420038613638	FALSE
late Ery	Triploid	ENSG00000237649	KIFC1	6	639.644556669898	9.80000441049677e-07	0.00144269367251225	0.361001017672446	0.997420038613638	FALSE
late Ery	Triploid	ENSG00000125753	VASP	19	59.6730900125402	-1.8811239586391e-05	0.00144275403699843	0.36101394581741	0.997420038613638	FALSE
late Ery	Triploid	ENSG00000144476	ACKR3	2	2.23791276595502	3.89578569061842e-07	0.0014426948221168	0.361033362729068	0.997420038613638	FALSE
late Ery	Triploid	ENSG00000119661	DNAL1	14	41.5565036034215	1.13487136109713e-06	0.00144269317729878	0.361102569774175	0.997420038613638	FALSE
late Ery	Triploid	ENSG00000110628	SLC22A18	11	6.86005311241274	6.53448662203797e-07	0.00144269443474998	0.361281610718892	0.997420038613638	FALSE
late Ery	Triploid	ENSG00000158092	NCK1	3	99.3009314009762	1.24142786069383e-06	0.00144269279609141	0.361349276015062	0.997420038613638	FALSE
late Ery	Triploid	ENSG00000121988	ZRANB3	2	104.065372665492	7.09131689606256e-07	0.00144269282332734	0.361353502843496	0.997420038613638	FALSE
late Ery	Triploid	ENSG00000135870	RC3H1	1	564.92828321031	1.09588972663922e-06	0.00144269287279039	0.361378905525209	0.997420038613638	FALSE
late Ery	Triploid	ENSG00000143498	TAF1A	1	24.9479886604144	9.76491847861915e-07	0.00144269367411929	0.361436744380874	0.997420038613638	FALSE
late Ery	Triploid	ENSG00000211899	IGHM	14	8.91193653207855	-3.69192064424461e-07	0.00144269485757855	0.361539109742695	0.997420038613638	FALSE
late Ery	Triploid	ENSG00000154380	ENAH	1	2.4493605383087	4.21388551249129e-07	0.00144269480774006	0.36156993126771	0.997420038613638	FALSE
late Ery	Triploid	ENSG00000116062	MSH6	2	305.87289199894	1.09827089253619e-06	0.00144269330365542	0.361605165844207	0.997420038613638	FALSE
late Ery	Triploid	ENSG00000149781	FERMT3	11	476.757853062968	1.38335649458058e-06	0.00144269223220756	0.361632677332068	0.997420038613638	FALSE
late Ery	Triploid	ENSG00000140382	HMG20A	15	148.0671958158	1.26854341703808e-06	0.00144269268719652	0.361639744030744	0.997420038613638	FALSE
late Ery	Triploid	ENSG00000136011	STAB2	12	10.6960469185028	7.02196436167314e-07	0.00144269429257944	0.36166451125761	0.997420038613638	FALSE
late Ery	Triploid	ENSG00000092140	G2E3	14	507.42591393721	1.19941705781077e-06	0.00144269308894127	0.361679629661909	0.997420038613638	FALSE
late Ery	Triploid	ENSG00000198821	CD247	1	6.42675211364264	6.43483246890386e-07	0.00144269445490638	0.361705067630639	0.997420038613638	FALSE
late Ery	Triploid	ENSG00000170322	NFRKB	11	43.5838035260281	1.86738448304175e-06	0.00144269367065537	0.361778881289022	0.997420038613638	FALSE
late Ery	Triploid	ENSG00000100814	CCNB1IP1	14	44.9601355657467	4.86025841692411e-07	0.0014426932120436	0.361826230753305	0.997420038613638	FALSE
late Ery	Triploid	ENSG00000152601	MBNL1	3	2908.25488495357	1.35131774464812e-06	0.00144269237080114	0.361940273894939	0.997420038613638	FALSE
late Ery	Triploid	ENSG00000146263	MMS22L	6	358.335455058082	1.1070856093044e-06	0.00144269327044773	0.361945244959648	0.997420038613638	FALSE
late Ery	Triploid	ENSG00000118972	FGF23	12	2.31990401164651	4.98115175671381e-07	0.00144269483005881	0.362012099050414	0.997420038613638	FALSE
late Ery	Triploid	ENSG00000168159	RNF187	1	857.613578836801	1.28129093832871e-06	0.00144269264643365	0.362077193287349	0.997420038613638	FALSE
late Ery	Triploid	ENSG00000171824	EXOSC10	1	267.217365026056	1.29940405298346e-06	0.00144269257112229	0.362084848278746	0.997420038613638	FALSE
late Ery	Triploid	ENSG00000204590	GNL1	6	82.2896594129047	1.51792921015671e-06	0.0014426932161186	0.362101783235089	0.997420038613638	FALSE
late Ery	Triploid	ENSG00000005249	PRKAR2B	7	1945.70505363063	1.38004883800892e-06	0.00144269224765039	0.362212438670512	0.997420038613638	FALSE
late Ery	Triploid	ENSG00000172977	KAT5	11	165.569219995878	1.38198878659716e-06	0.00144269251508009	0.36233260556728	0.997420038613638	FALSE
late Ery	Triploid	ENSG00000196730	DAPK1	9	13.2379936585947	7.97222161074964e-07	0.00144269415687898	0.362408206630181	0.997420038613638	FALSE
late Ery	Triploid	ENSG00000146757	ZNF92	7	98.7206176673961	1.23636551322297e-06	0.00144269280980205	0.362475684210348	0.997420038613638	FALSE
late Ery	Triploid	ENSG00000062485	CS	12	248.125154169356	1.24550675410524e-06	0.00144269277737711	0.362491303743183	0.997420038613638	FALSE
late Ery	Triploid	ENSG00000102763	VWA8	13	155.96720272595	1.26602388145851e-06	0.00144269269365532	0.362522353193521	0.997420038613638	FALSE
late Ery	Triploid	ENSG00000163291	PAQR3	4	289.113000970701	-8.57522205059379e-07	0.00144269397015864	0.362542778229312	0.997420038613638	FALSE
late Ery	Triploid	ENSG00000163191	S100A11	1	31.1375988293741	9.31598875649875e-07	0.00144269362850195	0.362632254074586	0.997420038613638	FALSE
late Ery	Triploid	ENSG00000226479	TMEM185B	2	2.84615213027357	4.7103312502797e-07	0.00144269474694613	0.362652904050527	0.997420038613638	FALSE
late Ery	Triploid	ENSG00000101745	ANKRD12	18	1049.57977201971	1.37277321927141e-06	0.00144269228354689	0.362759908390923	0.997420038613638	FALSE
late Ery	Triploid	ENSG00000062598	ELMO2	20	25.2664022610772	1.28618460347444e-06	0.00144269367710263	0.362883667671676	0.997420038613638	FALSE
late Ery	Triploid	ENSG00000097007	ABL1	9	70.3361426677948	1.11531332017271e-06	0.00144269294861842	0.36304607085169	0.997420038613638	FALSE
late Ery	Triploid	ENSG00000174915	PTDSS2	11	116.363670909032	1.28039072873032e-06	0.0014426926457537	0.363100748716951	0.997420038613638	FALSE
late Ery	Triploid	ENSG00000005339	CREBBP	16	619.838384946656	1.23233685312546e-06	0.00144269281826884	0.363107785610219	0.997420038613638	FALSE
late Ery	Triploid	ENSG00000173991	TCAP	17	7.30193160737454	7.04993076266435e-07	0.00144269433691888	0.363133221371307	0.997420038613638	FALSE
late Ery	Triploid	ENSG00000103423	DNAJA3	16	118.099900628561	2.80902243180637e-07	0.00144269246871753	0.363300028115185	0.997420038613638	FALSE
late Ery	Triploid	ENSG00000198105	ZNF248	10	44.6128353249082	1.08218736157948e-06	0.00144269334384451	0.363305795869695	0.997420038613638	FALSE
late Ery	Triploid	ENSG00000135423	GLS2	12	17.2741131632812	7.74332741264932e-07	0.00144269414452065	0.363314711341843	0.997420038613638	FALSE
late Ery	Triploid	ENSG00000242641	LINC00971	3	6.46489780373656	5.54073891929089e-07	0.00144269462178938	0.36337158067257	0.997420038613638	FALSE
late Ery	Triploid	ENSG00000197779	ZNF81	X	40.4222094326234	2.59318594846475e-06	0.00144269430844809	0.363564379862115	0.997420038613638	FALSE
late Ery	Triploid	ENSG00000085415	SEH1L	18	122.176231388945	1.11132808509437e-06	0.00144269324197977	0.363617878618549	0.997420038613638	FALSE
late Ery	Triploid	ENSG00000116406	EDEM3	1	481.949856614647	9.03422017540356e-07	0.00144269285877095	0.363722639646755	0.997420038613638	FALSE
late Ery	Triploid	ENSG00000184110	EIF3C	16	45.4637275645845	1.10427029450909e-06	0.00144269325726971	0.363945466095752	0.997420038613638	FALSE
late Ery	Triploid	ENSG00000187257	RSBN1L	7	765.027679750846	1.47065290027639e-06	0.0014426921783073	0.363984723145764	0.997420038613638	FALSE
late Ery	Triploid	ENSG00000142751	GPN2	1	103.379014181429	1.26370590655031e-06	0.00144269268393049	0.36401055430132	0.997420038613638	FALSE
late Ery	Triploid	ENSG00000102349	KLF8	X	1.59172967916386	-1.86212583435624e-07	0.00144269501294333	0.36401309170742	0.997420038613638	FALSE
late Ery	Triploid	ENSG00000185551	NR2F2	15	10.2485295420896	6.59465319861691e-07	0.00144269435508919	0.364343892494757	0.997420038613638	FALSE
late Ery	Triploid	ENSG00000111674	ENO2	12	220.632211016976	-5.88287074631411e-07	0.00144269459933626	0.364434171864137	0.997420038613638	FALSE
late Ery	Triploid	ENSG00000130024	PHF10	6	300.847869659713	1.21655295457269e-06	0.00144269287129889	0.364548187594506	0.997420038613638	FALSE
late Ery	Triploid	ENSG00000124140	SLC12A5	20	10.4989384163713	7.39615565418233e-07	0.00144269423558444	0.364776979748166	0.997420038613638	FALSE
late Ery	Triploid	ENSG00000104067	TJP1	15	6.56946072537973	6.89097529996888e-07	0.00144269446641286	0.364778191968525	0.997420038613638	FALSE
late Ery	Triploid	ENSG00000125744	RTN2	19	9.75939015792805	-4.50024484352069e-07	0.0014426947183374	0.364826879224119	0.997420038613638	FALSE
late Ery	Triploid	ENSG00000198046	ZNF667	19	7.63283066973497	6.33174427598045e-07	0.00144269449917899	0.364842031223208	0.997420038613638	FALSE
late Ery	Triploid	ENSG00000119139	TJP2	9	117.813878750302	6.73455337320147e-07	0.0014426930181714	0.364842494623565	0.997420038613638	FALSE
late Ery	Triploid	ENSG00000089220	PEBP1	12	735.906210651936	1.2088406334275e-06	0.00144269288725076	0.364887712293039	0.997420038613638	FALSE
late Ery	Triploid	ENSG00000143390	RFX5	1	52.8245580106439	1.24585387878692e-06	0.00144269321467702	0.364899334446496	0.997420038613638	FALSE
late Ery	Triploid	ENSG00000166833	NAV2	11	6.75335116025182	6.3717853033394e-07	0.00144269446919763	0.364932601797039	0.997420038613638	FALSE
late Ery	Triploid	ENSG00000187474	FPR3	19	1.68988873354365	3.78172026658363e-07	0.00144269487637094	0.364990698088132	0.997420038613638	FALSE
late Ery	Triploid	ENSG00000104969	SGTA	19	156.035880446076	-1.63945829850419e-06	0.00144269286309942	0.365011291187469	0.997420038613638	FALSE
late Ery	Triploid	ENSG00000083799	CYLD	16	205.01987531331	1.24682332656694e-06	0.00144269273889911	0.365096566784256	0.997420038613638	FALSE
late Ery	Triploid	ENSG00000095203	EPB41L4B	9	4.51290500848476	5.36225395946133e-07	0.00144269466728388	0.365228354817816	0.997420038613638	FALSE
late Ery	Triploid	ENSG00000100207	TCF20	22	129.944194234627	1.28237507466099e-06	0.00144269264332982	0.365230774469138	0.997420038613638	FALSE
late Ery	Triploid	ENSG00000152683	SLC30A6	2	122.89216285091	9.92412779622431e-07	0.0014426933060004	0.365273594786322	0.997420038613638	FALSE
late Ery	Triploid	ENSG00000100650	SRSF5	14	2030.60694062711	1.34756390621504e-06	0.00144269234594411	0.365546566632452	0.997420038613638	FALSE
late Ery	Triploid	ENSG00000172380	GNG12	1	7.93139765484044	6.68351340217795e-07	0.00144269438097167	0.365561894610158	0.997420038613638	FALSE
late Ery	Triploid	ENSG00000197601	FAR1	11	319.291225103632	1.31965168260314e-06	0.00144269245241085	0.365572007519033	0.997420038613638	FALSE
late Ery	Triploid	ENSG00000105085	MED26	19	62.6742843912574	1.32307222113805e-06	0.00144269314178542	0.365657955312367	0.997420038613638	FALSE
late Ery	Triploid	ENSG00000005100	DHX33	17	84.8321008655591	1.75188594447628e-06	0.00144269305950223	0.365780775871332	0.997420038613638	FALSE
late Ery	Triploid	ENSG00000149289	ZC3H12C	11	2.78444292482801	3.77867526325812e-07	0.00144269483437535	0.365856785023596	0.997420038613638	FALSE
late Ery	Triploid	ENSG00000103018	CYB5B	16	122.11231245148	-8.39802593181324e-08	0.00144269300863901	0.365900229151861	0.997420038613638	FALSE
late Ery	Triploid	ENSG00000095787	WAC	10	1151.21523640176	1.38016553378004e-06	0.0014426921991459	0.365985800866438	0.997420038613638	FALSE
late Ery	Triploid	ENSG00000184357	HIST1H1B	6	2829.02252599	1.0307194277265e-06	0.0014426934826803	0.366009241028162	0.997420038613638	FALSE
late Ery	Triploid	ENSG00000198932	GPRASP1	X	2.5180925148509	4.56062953494727e-07	0.00144269475164023	0.366040093135097	0.997420038613638	FALSE
late Ery	Triploid	ENSG00000182150	ERCC6L2	9	115.301421057062	1.24375106181496e-06	0.0014426926481283	0.366116511165248	0.997420038613638	FALSE
late Ery	Triploid	ENSG00000231074	HCG18	6	204.304939021358	1.32477057504136e-06	0.00144269242672533	0.366186057295194	0.997420038613638	FALSE
late Ery	Triploid	ENSG00000235512	TAB3-AS2	X	1.7049320055256	-1.86554815108123e-07	0.00144269501172009	0.366208121451778	0.997420038613638	FALSE
late Ery	Triploid	ENSG00000124243	BCAS4	20	2.98504981843032	4.89868542279276e-07	0.00144269470605804	0.366223151624941	0.997420038613638	FALSE
late Ery	Triploid	ENSG00000104859	CLASRP	19	160.476079188329	1.28886942423204e-06	0.00144269255954805	0.366267627324252	0.997420038613638	FALSE
late Ery	Triploid	ENSG00000172375	C2CD2L	11	98.5985555993184	1.26357748163112e-06	0.00144269266598199	0.366273461068636	0.997420038613638	FALSE
late Ery	Triploid	ENSG00000205078	SYCE1L	16	9.42469957005781	7.20385589680617e-07	0.00144269427465044	0.366319533067236	0.997420038613638	FALSE
late Ery	Triploid	ENSG00000117569	PTBP2	1	101.891999401671	1.16388385197648e-06	0.00144269264701316	0.366322675482176	0.997420038613638	FALSE
late Ery	Triploid	ENSG00000132549	VPS13B	8	761.885044450319	1.08281539032746e-06	0.00144269330948438	0.366401984761488	0.997420038613638	FALSE
late Ery	Triploid	ENSG00000147050	KDM6A	X	697.541205365772	1.13105402443195e-06	0.0014426931452536	0.36640779551446	0.997420038613638	FALSE
late Ery	Triploid	ENSG00000204160	ZDHHC18	1	16.0174093761233	8.4288622480892e-07	0.00144269401463403	0.366412826455146	0.997420038613638	FALSE
late Ery	Triploid	ENSG00000151090	THRB	3	8.69080213706505	6.43143838285744e-07	0.00144269443063561	0.366420634524422	0.997420038613638	FALSE
late Ery	Triploid	ENSG00000126768	TIMM17B	X	661.959050559886	-1.33766395397094e-06	0.00144269344651532	0.366427549875788	0.997420038613638	FALSE
late Ery	Triploid	ENSG00000197238	HIST1H4J	6	102.521386973662	-1.06130899762657e-06	0.00144269378717092	0.366483562573686	0.997420038613638	FALSE
late Ery	Triploid	ENSG00000272168	CASC15	6	2.91535283622929	3.58106216499649e-07	0.00144269481981871	0.366512041949059	0.997420038613638	FALSE
late Ery	Triploid	ENSG00000148297	MED22	9	31.8290411260114	1.01111036282519e-06	0.00144269353969497	0.366564429036544	0.997420038613638	FALSE
late Ery	Triploid	ENSG00000163312	HELQ	4	123.663008220425	1.24550241167356e-06	0.00144269272251038	0.366620192288749	0.997420038613638	FALSE
late Ery	Triploid	ENSG00000189266	PNRC2	1	1713.19891454542	1.37080917284187e-06	0.00144269222724102	0.366669749597025	0.997420038613638	FALSE
late Ery	Triploid	ENSG00000153214	TMEM87B	2	19.8479226706194	8.77445246311342e-07	0.00144269391655804	0.366735000224099	0.997420038613638	FALSE
late Ery	Triploid	ENSG00000183386	FHL3	1	10.7597390896577	8.59161016597582e-07	0.00144269428807	0.366744692785107	0.997420038613638	FALSE
late Ery	Triploid	ENSG00000137055	PLAA	9	247.29250982176	1.30620984065743e-06	0.00144269234554877	0.366771708775794	0.997420038613638	FALSE
late Ery	Triploid	ENSG00000170876	TMEM43	3	59.3269494284118	1.16581997311308e-06	0.0014426930067872	0.366791186550641	0.997420038613638	FALSE
late Ery	Triploid	ENSG00000204131	NHSL2	X	10.4574114104907	-5.44545698149329e-07	0.00144269461170696	0.366920722914631	0.997420038613638	FALSE
late Ery	Triploid	ENSG00000116906	GNPAT	1	202.896354326437	1.16158626270155e-06	0.00144269244260055	0.366942132469401	0.997420038613638	FALSE
late Ery	Triploid	ENSG00000112701	SENP6	6	423.95437287168	1.37292219610221e-06	0.00144269221398802	0.366998450029507	0.997420038613638	FALSE
late Ery	Triploid	ENSG00000139746	RBM26	13	567.486211858013	1.32207133865582e-06	0.00144269242667516	0.367036827917484	0.997420038613638	FALSE
late Ery	Triploid	ENSG00000173473	SMARCC1	3	338.726700596742	1.20994896951077e-06	0.00144269328568198	0.367058094691289	0.997420038613638	FALSE
late Ery	Triploid	ENSG00000184992	BRI3BP	12	231.422467680942	1.1071001211333e-06	0.00144269322694071	0.367122316887676	0.997420038613638	FALSE
late Ery	Triploid	ENSG00000066027	PPP2R5A	1	104.548022617575	2.08613428151242e-06	0.00144269340265411	0.367189429555378	0.997420038613638	FALSE
late Ery	Triploid	ENSG00000160392	C19orf47	19	39.5294921323316	1.21865414950898e-06	0.00144269342815039	0.367268732769886	0.997420038613638	FALSE
late Ery	Triploid	ENSG00000279909	AC110615.1	4	4.22166471132394	-3.52968045133296e-07	0.00144269487216896	0.367300022746006	0.997420038613638	FALSE
late Ery	Triploid	ENSG00000197375	SLC22A5	5	34.5688409460712	2.86547347212364e-06	0.00144269485560726	0.367361499369692	0.997420038613638	FALSE
late Ery	Triploid	ENSG00000073605	GSDMB	17	172.871591300359	1.07933519442785e-06	0.00144269331486788	0.367529385286777	0.997420038613638	FALSE
late Ery	Triploid	ENSG00000083520	DIS3	13	147.447806818742	7.76942381948161e-07	0.00144269278177881	0.367546660524834	0.997420038613638	FALSE
late Ery	Triploid	ENSG00000154589	LY96	8	4.3147910118952	5.5720320870776e-07	0.00144269459092553	0.367642421265492	0.997420038613638	FALSE
late Ery	Triploid	ENSG00000134690	CDCA8	1	610.667979833301	1.92173100365826e-06	0.00144269428602584	0.367776401617567	0.997420038613638	FALSE
late Ery	Triploid	ENSG00000141448	GATA6	18	2.2729956217623	3.71330611458898e-07	0.0014426948335178	0.367786756431539	0.997420038613638	FALSE
late Ery	Triploid	ENSG00000163520	FBLN2	3	2.15734160027774	4.3054208131561e-07	0.00144269479897737	0.367829347229235	0.997420038613638	FALSE
late Ery	Triploid	ENSG00000147119	CHST7	X	4.46964872422399	-8.2566493242378e-08	0.00144269484009546	0.367881251407612	0.997420038613638	FALSE
late Ery	Triploid	ENSG00000161914	ZNF653	19	93.1825698173419	1.02473276920187e-06	0.00144269347980143	0.368006466806126	0.997420038613638	FALSE
late Ery	Triploid	ENSG00000189334	S100A14	1	9.51023674759825	5.86595551591087e-07	0.0014426945434171	0.368075732814592	0.997420038613638	FALSE
late Ery	Triploid	ENSG00000164684	ZNF704	8	12.2368076437071	1.10604689083558e-06	0.00144269427584809	0.368180769899459	0.997420038613638	FALSE
late Ery	Triploid	ENSG00000123444	KBTBD4	11	44.1802894670106	1.03720288748883e-06	0.00144269339974737	0.36819091322602	0.997420038613638	FALSE
late Ery	Triploid	ENSG00000129214	SHBG	17	4.83904250975481	5.12052109746056e-07	0.00144269466731947	0.3682315158753	0.997420038613638	FALSE
late Ery	Triploid	ENSG00000083817	ZNF416	19	23.5358619984593	9.66957502081803e-07	0.00144269365418745	0.368247956893265	0.997420038613638	FALSE
late Ery	Triploid	ENSG00000197961	ZNF121	19	113.356111742612	1.08112233801739e-06	0.00144269280203056	0.368288218734658	0.997420038613638	FALSE
late Ery	Triploid	ENSG00000198736	MSRB1	16	34.2658821848069	1.06761076538158e-06	0.00144269333094677	0.368301105274453	0.997420038613638	FALSE
late Ery	Triploid	ENSG00000187954	CYHR1	8	249.508915014889	1.26921038575915e-06	0.00144269261784705	0.368433943733398	0.997420038613638	FALSE
late Ery	Triploid	ENSG00000118900	UBN1	16	395.078638884349	1.2700232331008e-06	0.00144269226936848	0.368444185255471	0.997420038613638	FALSE
late Ery	Triploid	ENSG00000114354	TFG	3	385.840566511835	1.36353672508328e-06	0.0014426922329512	0.368492377510743	0.997420038613638	FALSE
late Ery	Triploid	ENSG00000003756	RBM5	3	853.985854268902	1.24953237754242e-06	0.00144269269786526	0.368708552752422	0.997420038613638	FALSE
late Ery	Triploid	ENSG00000259456	ADNP-AS1	20	5.95700773692208	-4.2029050767422e-07	0.00144269479531028	0.368843993095078	0.997420038613638	FALSE
late Ery	Triploid	ENSG00000177352	CCDC71	3	40.6894019556802	9.87969952339939e-07	0.00144269331426024	0.368848965087487	0.997420038613638	FALSE
late Ery	Triploid	ENSG00000185670	ZBTB3	11	34.6735891621379	-4.96192838276081e-07	0.00144269317325795	0.369066741523776	0.997420038613638	FALSE
late Ery	Triploid	ENSG00000116001	TIA1	2	372.264431868919	-2.12911807533391e-06	0.00144269271812617	0.369123830799062	0.997420038613638	FALSE
late Ery	Triploid	ENSG00000110871	COQ5	12	101.249359017205	1.18156170602933e-06	0.00144269263442993	0.369182801845263	0.997420038613638	FALSE
late Ery	Triploid	ENSG00000177946	CENPBD1	16	32.634110822047	5.38320119885826e-07	0.00144269322353206	0.369213846567107	0.997420038613638	FALSE
late Ery	Triploid	ENSG00000050820	BCAR1	16	4.89689958973012	5.1873517491713e-07	0.0014426945802925	0.369234517681262	0.997420038613638	FALSE
late Ery	Triploid	ENSG00000131845	ZNF304	19	34.5620511422718	1.0365396639837e-06	0.00144269342195751	0.369308945340184	0.997420038613638	FALSE
late Ery	Triploid	ENSG00000134242	PTPN22	1	2.34411915496127	3.86801746512784e-07	0.00144269480548296	0.369374047374898	0.997420038613638	FALSE
late Ery	Triploid	ENSG00000162496	DHRS3	1	106.007418869421	1.1226774108943e-06	0.00144269314893376	0.369546735292208	0.997420038613638	FALSE
late Ery	Triploid	ENSG00000144045	DQX1	2	3.77767518077563	5.77567457426159e-07	0.00144269463241891	0.369604146034466	0.997420038613638	FALSE
late Ery	Triploid	ENSG00000124882	EREG	4	3.67142830297009	5.22446742637146e-07	0.00144269469370678	0.369656754751265	0.997420038613638	FALSE
late Ery	Triploid	ENSG00000167716	WDR81	17	509.484123361779	2.20462541014444e-06	0.00144269382347813	0.369695400286792	0.997420038613638	FALSE
late Ery	Triploid	ENSG00000163840	DTX3L	3	102.611548055043	1.12731460715095e-06	0.00144269313268147	0.369711855639183	0.997420038613638	FALSE
late Ery	Triploid	ENSG00000151718	WWC2	4	16.8113939669261	8.13700986144833e-07	0.00144269406742984	0.369714631448163	0.997420038613638	FALSE
late Ery	Triploid	ENSG00000100151	PICK1	22	12.4053397913363	8.50962750541109e-07	0.00144269412985432	0.36972506934559	0.997420038613638	FALSE
late Ery	Triploid	ENSG00000240583	AQP1	7	1216.29745848911	1.23065558661225e-06	0.0014426927494794	0.369771113577531	0.997420038613638	FALSE
late Ery	Triploid	ENSG00000106682	EIF4H	7	642.543062472464	1.34277346367546e-06	0.00144269230668664	0.369808598443172	0.997420038613638	FALSE
late Ery	Triploid	ENSG00000176714	CCDC121	2	38.3865524416474	9.25196466545971e-07	0.00144269319611321	0.369895143186778	0.997420038613638	FALSE
late Ery	Triploid	ENSG00000164830	OXR1	8	254.937852885759	1.31335057610159e-06	0.00144269242130981	0.369920445482423	0.997420038613638	FALSE
late Ery	Triploid	ENSG00000064932	SBNO2	19	48.5119274489941	1.01578927546273e-06	0.00144269348380823	0.369975774622246	0.997420038613638	FALSE
late Ery	Triploid	ENSG00000153094	BCL2L11	2	814.920707758486	1.38315166764256e-06	0.0014426921322234	0.370077016703856	0.997420038613638	FALSE
late Ery	Triploid	ENSG00000039537	C6	5	6.82350968779198	6.30837548483423e-07	0.00144269444880991	0.370098971631208	0.997420038613638	FALSE
late Ery	Triploid	ENSG00000130818	ZNF426	19	81.8152894877428	-6.27427647725783e-06	0.00144269939369547	0.37016351406625	0.997420038613638	FALSE
late Ery	Triploid	ENSG00000184708	EIF4ENIF1	22	85.5018484507896	1.51361525346011e-06	0.00144269337509013	0.370182664346902	0.997420038613638	FALSE
late Ery	Triploid	ENSG00000166716	ZNF592	15	136.580826407954	1.27790165125466e-06	0.00144269255878143	0.370241112381057	0.997420038613638	FALSE
late Ery	Triploid	ENSG00000228768	AC003101.1	17	21.4601882113397	-4.1744960299926e-07	0.00144269475699455	0.370244379727665	0.997420038613638	FALSE
late Ery	Triploid	ENSG00000182890	GLUD2	X	8.19992655544008	-3.99540269749925e-07	0.00144269481679771	0.370295648115799	0.997420038613638	FALSE
late Ery	Triploid	ENSG00000162627	SNX7	1	4.91116435333751	5.43682679392507e-07	0.0014426946149894	0.370645110522447	0.997420038613638	FALSE
late Ery	Triploid	ENSG00000077721	UBE2A	X	725.588313547858	-1.03369288848751e-06	0.00144269341139967	0.370817702908965	0.997420038613638	FALSE
late Ery	Triploid	ENSG00000182472	CAPN12	19	45.7898529897486	8.72202374553717e-07	0.00144269390394421	0.37085467887149	0.997420038613638	FALSE
late Ery	Triploid	ENSG00000131558	EXOC4	7	291.191868413574	1.29887484438832e-06	0.00144269237676123	0.370955093904724	0.997420038613638	FALSE
late Ery	Triploid	ENSG00000281358	RASSF1-AS1	3	5.00380292891729	-3.93778665234362e-07	0.00144269482664357	0.371015912010423	0.997420038613638	FALSE
late Ery	Triploid	ENSG00000165730	STOX1	10	23.2290847737241	8.58662205915089e-07	0.00144269394633895	0.371053653843383	0.997420038613638	FALSE
late Ery	Triploid	ENSG00000155304	HSPA13	21	797.744407210039	1.25418163894396e-06	0.00144269271498892	0.371228852857312	0.997420038613638	FALSE
late Ery	Triploid	ENSG00000100024	UPB1	22	1.96086977736557	-2.10596192992132e-07	0.00144269499750338	0.371418967343806	0.997420038613638	FALSE
late Ery	Triploid	ENSG00000055917	PUM2	2	586.577982931445	1.24984474472674e-06	0.00144269266057749	0.371529379394394	0.997420038613638	FALSE
late Ery	Triploid	ENSG00000100393	EP300	22	2666.96013033448	1.93158841580052e-07	0.00144269313740176	0.371564315883556	0.997420038613638	FALSE
late Ery	Triploid	ENSG00000079435	LIPE	19	24.984002504065	9.47922369929667e-07	0.00144269371349443	0.371700983335644	0.997420038613638	FALSE
late Ery	Triploid	ENSG00000139187	KLRG1	12	16.4254897371205	7.65423183185376e-07	0.0014426941859256	0.371855298235698	0.997420038613638	FALSE
late Ery	Triploid	ENSG00000059691	GATB	4	114.711852307003	1.20566044260932e-06	0.00144269282192951	0.371870437893564	0.997420038613638	FALSE
late Ery	Triploid	ENSG00000104907	TRMT1	19	68.2479436131185	1.08097081502235e-06	0.00144269326784269	0.371922840592492	0.997420038613638	FALSE
late Ery	Triploid	ENSG00000178764	ZHX2	8	30.7429650720075	3.30361489372151e-07	0.00144269376069036	0.371947700590571	0.997420038613638	FALSE
late Ery	Triploid	ENSG00000160584	SIK3	11	405.201487284256	1.22359848407197e-06	0.00144269276376959	0.372095545005601	0.997420038613638	FALSE
late Ery	Triploid	ENSG00000108946	PRKAR1A	17	334.697170925617	1.30090993888265e-06	0.00144269244925525	0.372125641435062	0.997420038613638	FALSE
late Ery	Triploid	ENSG00000110108	TMEM109	11	160.543112275033	1.30159982666647e-06	0.00144269331972952	0.372192839488557	0.997420038613638	FALSE
late Ery	Triploid	ENSG00000138801	PAPSS1	4	21.3487625697548	1.03997398663387e-06	0.00144269395318619	0.372229619559772	0.997420038613638	FALSE
late Ery	Triploid	ENSG00000175938	ORAI3	16	15.1710958898128	8.44204279352507e-07	0.00144269397017786	0.372266275569068	0.997420038613638	FALSE
late Ery	Triploid	ENSG00000166068	SPRED1	15	5.69045593991871	5.40893566212426e-07	0.00144269458842297	0.372310052957219	0.997420038613638	FALSE
late Ery	Triploid	ENSG00000127220	ABHD8	19	30.3121994202189	9.06526983046935e-07	0.00144269381467017	0.372313899360436	0.997420038613638	FALSE
late Ery	Triploid	ENSG00000228775	WEE2-AS1	7	1.61248763289769	-2.06138461388349e-07	0.00144269500042196	0.372318156971577	0.997420038613638	FALSE
late Ery	Triploid	ENSG00000225885	AC023590.1	8	1.61248763289769	-2.06138461388349e-07	0.00144269500042196	0.372318156971577	0.997420038613638	FALSE
late Ery	Triploid	ENSG00000156345	CDK20	9	1.61248763289769	-2.06138461388349e-07	0.00144269500042196	0.372318156971577	0.997420038613638	FALSE
late Ery	Triploid	ENSG00000150045	KLRF1	12	1.61248763289769	-2.06138461388349e-07	0.00144269500042196	0.372318156971577	0.997420038613638	FALSE
late Ery	Triploid	ENSG00000072415	MPP5	14	50.0205567103914	1.20017740601678e-06	0.00144269338563101	0.372368627830212	0.997420038613638	FALSE
late Ery	Triploid	ENSG00000213185	FAM24B	10	14.0491243159214	5.17117063494266e-07	0.00144269450870163	0.372447425164366	0.997420038613638	FALSE
late Ery	Triploid	ENSG00000204130	RUFY2	10	91.7332626164534	1.21189767808173e-06	0.0014426927892783	0.372614495296752	0.997420038613638	FALSE
late Ery	Triploid	ENSG00000106771	TMEM245	9	1834.65459272157	1.17437103082864e-06	0.00144269292923307	0.372697691763676	0.997420038613638	FALSE
late Ery	Triploid	ENSG00000141380	SS18	18	155.751213288334	1.12712281064401e-06	0.00144269246214876	0.372774386090443	0.997420038613638	FALSE
late Ery	Triploid	ENSG00000108443	RPS6KB1	17	296.614785040929	3.5318185102816e-06	0.0014426941463767	0.373016677208278	0.997420038613638	FALSE
late Ery	Triploid	ENSG00000198246	SLC29A3	10	2.79776951651772	5.31023770139875e-07	0.0014426947653294	0.373063222751517	0.997420038613638	FALSE
late Ery	Triploid	ENSG00000140943	MBTPS1	16	175.638955471873	1.49560000459603e-06	0.00144269284064517	0.373135865106772	0.997420038613638	FALSE
late Ery	Triploid	ENSG00000204536	CCHCR1	6	100.035926073565	6.35509060860596e-06	0.00144270007528065	0.373175872252712	0.997420038613638	FALSE
late Ery	Triploid	ENSG00000228126	FALEC	1	2.49242398679704	4.06531138256074e-07	0.00144269481528767	0.373327582390848	0.997420038613638	FALSE
late Ery	Triploid	ENSG00000109181	UGT2B10	4	37.151922760899	8.46866359799546e-07	0.00144269395114373	0.373381821251649	0.997420038613638	FALSE
late Ery	Triploid	ENSG00000143337	TOR1AIP1	1	163.562701751782	1.27704057652967e-06	0.00144269253580378	0.373439323650146	0.997420038613638	FALSE
late Ery	Triploid	ENSG00000136100	VPS36	13	186.945725165326	1.19109273400619e-06	0.00144269286329941	0.373466579265986	0.997420038613638	FALSE
late Ery	Triploid	ENSG00000196968	FUT11	10	67.6490422362589	1.2174603692801e-06	0.00144269290351017	0.373490077770817	0.997420038613638	FALSE
late Ery	Triploid	ENSG00000092847	AGO1	1	10.4361285032159	7.33861608985456e-07	0.0014426942482388	0.373524665261592	0.997420038613638	FALSE
late Ery	Triploid	ENSG00000173905	GOLIM4	3	109.453870290469	-9.09310585604641e-07	0.00144269379037526	0.373561301443197	0.997420038613638	FALSE
late Ery	Triploid	ENSG00000149922	TBX6	16	4.89301415953495	5.15525057392393e-07	0.00144269464741911	0.373590638029958	0.997420038613638	FALSE
late Ery	Triploid	ENSG00000101444	AHCY	20	269.461946245317	1.29173238093693e-06	0.00144269365306316	0.373635231705942	0.997420038613638	FALSE
late Ery	Triploid	ENSG00000067208	EVI5	1	116.195525667632	1.25680050814094e-06	0.00144269259860317	0.373674744884952	0.997420038613638	FALSE
late Ery	Triploid	ENSG00000101574	METTL4	18	551.206434160294	9.29009891534116e-07	0.00144269260916942	0.373761002241526	0.997420038613638	FALSE
late Ery	Triploid	ENSG00000076356	PLXNA2	1	8.0011547755075	6.95365623497682e-07	0.00144269430872792	0.373806299843994	0.997420038613638	FALSE
late Ery	Triploid	ENSG00000248008	NRAV	12	29.2230979236997	9.75580163360745e-07	0.00144269357795807	0.37386171333888	0.997420038613638	FALSE
late Ery	Triploid	ENSG00000103642	LACTB	15	72.4392111375305	1.1615054225862e-06	0.00144269295862145	0.373979584199139	0.997420038613638	FALSE
late Ery	Triploid	ENSG00000204574	ABCF1	6	689.47247635401	1.3635717139998e-06	0.00144269216425247	0.373984457889286	0.997420038613638	FALSE
late Ery	Triploid	ENSG00000163565	IFI16	1	9.25529010206761	1.08898601737976e-07	0.00144269437282328	0.374269465063892	0.997420038613638	FALSE
late Ery	Triploid	ENSG00000112473	SLC39A7	6	146.355288545885	1.28278162350451e-06	0.00144269250086539	0.37428147778777	0.997420038613638	FALSE
late Ery	Triploid	ENSG00000107281	NPDC1	9	2.55317537065817	4.089307269123e-07	0.00144269476464432	0.374332061756436	0.997420038613638	FALSE
late Ery	Triploid	ENSG00000183421	RIPK4	21	2.55317537065817	4.089307269123e-07	0.00144269476464432	0.374332061756436	0.997420038613638	FALSE
late Ery	Triploid	ENSG00000123485	HJURP	2	698.975961824589	9.79705232124287e-07	0.00144269357620262	0.374462904930925	0.997420038613638	FALSE
late Ery	Triploid	ENSG00000183718	TRIM52	5	322.064082861326	1.33448320466771e-06	0.00144269264053954	0.374556954968993	0.997420038613638	FALSE
late Ery	Triploid	ENSG00000011275	RNF216	7	56.273156657647	9.52821813750841e-07	0.00144269366314368	0.374578206374074	0.997420038613638	FALSE
late Ery	Triploid	ENSG00000080493	SLC4A4	4	3.10308821249726	4.4867928420405e-07	0.00144269475449568	0.37458955619404	0.997420038613638	FALSE
late Ery	Triploid	ENSG00000171428	NAT1	8	53.1777234009209	1.11428982625148e-06	0.0014426931192232	0.374596192692061	0.997420038613638	FALSE
late Ery	Triploid	ENSG00000010072	SPRTN	1	167.843620851458	1.22804400480978e-06	0.00144269270417328	0.374617933737521	0.997420038613638	FALSE
late Ery	Triploid	ENSG00000213203	GIMAP1	7	3.54634030406536	4.68926387555505e-07	0.00144269472619371	0.374628964870267	0.997420038613638	FALSE
late Ery	Triploid	ENSG00000086102	NFX1	9	266.255907867326	1.31771536361171e-06	0.0014426923347832	0.374674827762943	0.997420038613638	FALSE
late Ery	Triploid	ENSG00000102034	ELF4	X	6.9359681776835	-4.48606891632703e-07	0.00144269474735261	0.374717407958562	0.997420038613638	FALSE
late Ery	Triploid	ENSG00000146833	TRIM4	7	144.474163383738	1.3352618397755e-06	0.00144269258017112	0.374748748359649	0.997420038613638	FALSE
late Ery	Triploid	ENSG00000073921	PICALM	11	1680.4046417679	1.23058594566025e-06	0.00144269269726977	0.374818201443524	0.997420038613638	FALSE
late Ery	Triploid	ENSG00000169220	RGS14	5	5.44588862780031	5.77622756485919e-07	0.0014426945333788	0.374847350345443	0.997420038613638	FALSE
late Ery	Triploid	ENSG00000131747	TOP2A	17	3661.68239637011	9.70173322773453e-07	0.00144269360886849	0.374899384112948	0.997420038613638	FALSE
late Ery	Triploid	ENSG00000147894	C9orf72	9	30.594632481956	8.36883329593769e-07	0.00144269337839043	0.374967039277931	0.997420038613638	FALSE
late Ery	Triploid	ENSG00000276293	PIP4K2B	17	38.3638383559454	1.07545732973565e-06	0.00144269324634468	0.375226717701465	0.997420038613638	FALSE
late Ery	Triploid	ENSG00000101049	SGK2	20	4.71012203504658	5.41163231401313e-07	0.00144269459556629	0.375381834404538	0.997420038613638	FALSE
late Ery	Triploid	ENSG00000023228	NDUFS1	2	552.894582322931	1.35534816197845e-06	0.00144269218283192	0.375389554945677	0.997420038613638	FALSE
late Ery	Triploid	ENSG00000049883	PTCD2	5	38.9840307153474	1.06857152533248e-06	0.00144269327284433	0.375405814436258	0.997420038613638	FALSE
late Ery	Triploid	ENSG00000163251	FZD5	2	518.71402256843	1.22420523086688e-06	0.00144269271389595	0.375426776497584	0.997420038613638	FALSE
late Ery	Triploid	ENSG00000179041	RRS1	8	83.2785706075903	9.72941261323183e-07	0.00144269351539138	0.375448116742836	0.997420038613638	FALSE
late Ery	Triploid	ENSG00000125485	DDX31	9	16.580484445186	8.62214164755416e-07	0.00144269389963877	0.375578743104611	0.997420038613638	FALSE
late Ery	Triploid	ENSG00000133243	BTBD2	19	14.5276318405317	7.77212135231608e-07	0.00144269416801295	0.375620115982425	0.997420038613638	FALSE
late Ery	Triploid	ENSG00000112232	KHDRBS2	6	1.56240199390776	3.20676334408461e-07	0.00144269490952066	0.375638329445526	0.997420038613638	FALSE
late Ery	Triploid	ENSG00000128536	CDHR3	7	1.56240199390776	3.20676334408461e-07	0.00144269490952066	0.375638329445526	0.997420038613638	FALSE
late Ery	Triploid	ENSG00000132670	PTPRA	20	666.315755133789	5.90919356241133e-07	0.00144269198183973	0.375711876499993	0.997420038613638	FALSE
late Ery	Triploid	ENSG00000197860	SGTB	5	16.7722899937534	-6.30987456954275e-07	0.00144269442836112	0.375842409731995	0.997420038613638	FALSE
late Ery	Triploid	ENSG00000148158	SNX30	9	7.87701741411282	-1.50948435344018e-06	0.00144269462156717	0.375875168286963	0.997420038613638	FALSE
late Ery	Triploid	ENSG00000130508	PXDN	2	2.36639781597464	4.39911393918733e-07	0.0014426947605218	0.375881225699049	0.997420038613638	FALSE
late Ery	Triploid	ENSG00000089041	P2RX7	12	2.36639781597464	4.39911393918733e-07	0.0014426947605218	0.375881225699049	0.997420038613638	FALSE
late Ery	Triploid	ENSG00000129968	ABHD17A	19	353.456043632128	1.30090382744289e-06	0.00144269239788075	0.375898105612747	0.997420038613638	FALSE
late Ery	Triploid	ENSG00000281852	LINC00891	X	12.767633619501	-4.87768352544614e-07	0.00144269451431867	0.375907451332324	0.997420038613638	FALSE
late Ery	Triploid	ENSG00000160785	SLC25A44	1	75.2346065575625	1.12920222183173e-06	0.00144269305364107	0.375934640719782	0.997420038613638	FALSE
late Ery	Triploid	ENSG00000151503	NCAPD3	11	685.258422798489	1.15871309635226e-06	0.00144269295763432	0.375987251625718	0.997420038613638	FALSE
late Ery	Triploid	ENSG00000166889	PATL1	11	81.91380175414	1.14206027168362e-06	0.00144269301760983	0.376007816042817	0.997420038613638	FALSE
late Ery	Triploid	ENSG00000119866	BCL11A	2	104.096025885598	9.8397242129315e-07	0.00144269367199989	0.376011289323302	0.997420038613638	FALSE
late Ery	Triploid	ENSG00000160439	RDH13	19	23.8283288267713	9.37459306526199e-07	0.00144269370903952	0.376097966560079	0.997420038613638	FALSE
late Ery	Triploid	ENSG00000204231	RXRB	6	103.123502286542	1.16772961407833e-06	0.00144269293963261	0.376156429656421	0.997420038613638	FALSE
late Ery	Triploid	ENSG00000186480	INSIG1	7	232.708945753284	1.25851792895315e-06	0.0014426925718736	0.376173488013291	0.997420038613638	FALSE
late Ery	Triploid	ENSG00000175832	ETV4	17	1.60785699905288	3.1872805760496e-07	0.00144269491512942	0.376207910587339	0.997420038613638	FALSE
late Ery	Triploid	ENSG00000123200	ZC3H13	13	983.069754593823	-5.99396911478338e-07	0.00144269185736437	0.376234107312798	0.997420038613638	FALSE
late Ery	Triploid	ENSG00000135365	PHF21A	11	206.368633197917	1.17067971806659e-06	0.00144269290274079	0.376324115850603	0.997420038613638	FALSE
late Ery	Triploid	ENSG00000104884	ERCC2	19	73.1715485639103	1.06317491247609e-06	0.0014426928849653	0.376488892146311	0.997420038613638	FALSE
late Ery	Triploid	ENSG00000111877	MCM9	6	71.6982358531726	1.56870376970673e-06	0.00144269330680873	0.376543517014434	0.997420038613638	FALSE
late Ery	Triploid	ENSG00000070882	OSBPL3	7	56.8956807791193	1.03487662678165e-06	0.00144269346736123	0.376550742218124	0.997420038613638	FALSE
late Ery	Triploid	ENSG00000126353	CCR7	17	5.36694540014723	-3.90739790092868e-07	0.00144269482689229	0.376574854808274	0.997420038613638	FALSE
late Ery	Triploid	ENSG00000143303	RRNAD1	1	74.7746949628831	1.21696419252521e-06	0.00144269290582188	0.376698663074498	0.997420038613638	FALSE
late Ery	Triploid	ENSG00000178605	GTPBP6	X	221.096218174489	1.25756491581227e-06	0.00144269256502222	0.376737507506563	0.997420038613638	FALSE
late Ery	Triploid	ENSG00000140961	OSGIN1	16	4.83665095309804	5.19688364612145e-07	0.00144269462813965	0.376770713092867	0.997420038613638	FALSE
late Ery	Triploid	ENSG00000100445	SDR39U1	14	157.586583106898	1.26887755703232e-06	0.00144269251096149	0.376887406596155	0.997420038613638	FALSE
late Ery	Triploid	ENSG00000137218	FRS3	6	7.56970856834959	6.5561192555755e-07	0.00144269438307043	0.376903935856973	0.997420038613638	FALSE
late Ery	Triploid	ENSG00000266714	MYO15B	17	3.46241257607248	4.93980920549419e-07	0.00144269467310856	0.377096292152461	0.997420038613638	FALSE
late Ery	Triploid	ENSG00000167595	PROSER3	19	84.7703523607801	1.20559704393519e-06	0.00144269276348452	0.377104287814749	0.997420038613638	FALSE
late Ery	Triploid	ENSG00000112249	ASCC3	6	245.027209911232	1.30163426010291e-06	0.00144269235839299	0.377134025833457	0.997420038613638	FALSE
late Ery	Triploid	ENSG00000172497	ACOT12	5	5.49616005098387	5.34246612095197e-07	0.00144269461672417	0.377242954714286	0.997420038613638	FALSE
late Ery	Triploid	ENSG00000156510	HKDC1	10	8.58370596210544	6.99902004844316e-07	0.0014426944330784	0.377411125501535	0.997420038613638	FALSE
late Ery	Triploid	ENSG00000126602	TRAP1	16	211.609828639416	8.79583498088112e-07	0.0014426938564414	0.377438956498291	0.997420038613638	FALSE
late Ery	Triploid	ENSG00000166908	PIP4K2C	12	44.0186872731002	1.15091959580408e-06	0.00144269319212168	0.377633808644114	0.997420038613638	FALSE
late Ery	Triploid	ENSG00000093000	NUP50	22	710.930712390685	1.28997258453672e-06	0.00144269239176138	0.377695391083977	0.997420038613638	FALSE
late Ery	Triploid	ENSG00000176022	B3GALT6	1	19.0631890261916	7.7587807243708e-07	0.00144269409050784	0.377701128611839	0.997420038613638	FALSE
late Ery	Triploid	ENSG00000143437	ARNT	1	200.625009694986	1.29868502682451e-06	0.00144269238338292	0.377704296261268	0.997420038613638	FALSE
late Ery	Triploid	ENSG00000135686	KLHL36	16	16.8248695718455	8.33567105375221e-07	0.00144269397653204	0.377748841504312	0.997420038613638	FALSE
late Ery	Triploid	ENSG00000144120	TMEM177	2	18.1724403973428	8.84180721327455e-07	0.00144269382753343	0.37777316105341	0.997420038613638	FALSE
late Ery	Triploid	ENSG00000163349	HIPK1	1	1667.98216957095	1.23287461269144e-06	0.00144269265788862	0.377822234633118	0.997420038613638	FALSE
late Ery	Triploid	ENSG00000081377	CDC14B	9	5.49283750648381	5.9100794637787e-07	0.00144269450301882	0.377868057999721	0.997420038613638	FALSE
late Ery	Triploid	ENSG00000134759	ELP2	18	294.147595787062	1.23441952770333e-06	0.0014426926363363	0.377903537178592	0.997420038613638	FALSE
late Ery	Triploid	ENSG00000170296	GABARAP	17	1263.45625091228	-8.36264399072909e-07	0.00144269394690827	0.377993855859208	0.997420038613638	FALSE
late Ery	Triploid	ENSG00000145241	CENPC	4	606.284646847009	1.33978680921524e-06	0.00144269220604911	0.378007905599053	0.997420038613638	FALSE
late Ery	Triploid	ENSG00000184154	LRTOMT	11	21.6090760534267	8.31932445937768e-07	0.00144269374810105	0.378058050479423	0.997420038613638	FALSE
late Ery	Triploid	ENSG00000181472	ZBTB2	6	26.3948372601029	1.00639716241603e-06	0.00144269365555392	0.378085209469216	0.997420038613638	FALSE
late Ery	Triploid	ENSG00000166986	MARS	12	212.269685027337	1.50455015728349e-06	0.00144269276858704	0.378150567485606	0.997420038613638	FALSE
late Ery	Triploid	ENSG00000119686	FLVCR2	14	1.57377245362933	3.66466780309399e-07	0.00144269486378948	0.378169680744895	0.997420038613638	FALSE
late Ery	Triploid	ENSG00000185215	TNFAIP2	14	1.57377245362933	3.66466780309399e-07	0.00144269486378948	0.378169680744895	0.997420038613638	FALSE
late Ery	Triploid	ENSG00000184602	SNN	16	1.57377245362933	3.66466780309399e-07	0.00144269486378948	0.378169680744895	0.997420038613638	FALSE
late Ery	Triploid	ENSG00000249069	LINC01033	5	2.75392338032511	-1.95040623701404e-07	0.00144269498402836	0.378242745318105	0.997420038613638	FALSE
late Ery	Triploid	ENSG00000163806	SPDYA	2	5.35393981832707	5.73244232355799e-07	0.00144269452171837	0.378375865937435	0.997420038613638	FALSE
late Ery	Triploid	ENSG00000196369	SRGAP2B	1	118.137714865239	1.14753545749525e-06	0.00144269297956921	0.378388065691567	0.997420038613638	FALSE
late Ery	Triploid	ENSG00000015532	XYLT2	17	4.77228631484752	5.37075974159867e-07	0.00144269462996509	0.37839488634362	0.997420038613638	FALSE
late Ery	Triploid	ENSG00000090971	NAT14	19	34.1258962545326	9.83296766834697e-07	0.00144269353801265	0.378413126090102	0.997420038613638	FALSE
late Ery	Triploid	ENSG00000145740	SLC30A5	5	132.827778920997	1.23378584819279e-06	0.00144269263757491	0.37841328860232	0.997420038613638	FALSE
late Ery	Triploid	ENSG00000112659	CUL9	6	13.5061853376214	7.91481512209758e-07	0.00144269406799602	0.378417839354276	0.997420038613638	FALSE
late Ery	Triploid	ENSG00000143401	ANP32E	1	2820.53020566777	1.2026128148632e-06	0.00144269276516481	0.378547455708129	0.997420038613638	FALSE
late Ery	Triploid	ENSG00000113649	TCERG1	5	536.638922294474	1.0983871748259e-06	0.0014426931384107	0.378576210782622	0.997420038613638	FALSE
late Ery	Triploid	ENSG00000068394	GPKOW	X	445.875044925572	-8.5135080931344e-07	0.0014426939015053	0.378595879142865	0.997420038613638	FALSE
late Ery	Triploid	ENSG00000183578	TNFAIP8L3	15	2.4711436361674	3.69451363632823e-07	0.00144269481012339	0.37869699165288	0.997420038613638	FALSE
late Ery	Triploid	ENSG00000099810	MTAP	9	111.322298418018	1.05081451821253e-06	0.00144269331425315	0.378755333782064	0.997420038613638	FALSE
late Ery	Triploid	ENSG00000099992	TBC1D10A	22	19.1712223899812	-3.53490776559949e-07	0.00144269369689843	0.378764036817862	0.997420038613638	FALSE
late Ery	Triploid	ENSG00000123240	OPTN	10	1358.81538122631	-8.85453324468157e-07	0.00144269380566503	0.378794523410052	0.997420038613638	FALSE
late Ery	Triploid	ENSG00000153237	CCDC148	2	1.14189800585718	3.21053577739197e-07	0.00144269495073018	0.378939002043572	0.997420038613638	FALSE
late Ery	Triploid	ENSG00000114248	LRRC31	3	1.14189800585718	3.21053577739197e-07	0.00144269495073018	0.378939002043572	0.997420038613638	FALSE
late Ery	Triploid	ENSG00000177453	NIM1K	5	1.14189800585718	3.21053577739197e-07	0.00144269495073018	0.378939002043572	0.997420038613638	FALSE
late Ery	Triploid	ENSG00000229153	EPHA1-AS1	7	1.14189800585718	3.21053577739197e-07	0.00144269495073018	0.378939002043572	0.997420038613638	FALSE
late Ery	Triploid	ENSG00000051825	MPHOSPH9	12	497.896092824574	1.11723603262788e-06	0.00144269308373699	0.378972900763487	0.997420038613638	FALSE
late Ery	Triploid	ENSG00000175866	BAIAP2	17	11.5386913103882	7.68811237529603e-07	0.00144269411625777	0.379096244435946	0.997420038613638	FALSE
late Ery	Triploid	ENSG00000188295	ZNF669	1	32.6238048057838	9.98839196090649e-07	0.00144269347341656	0.379119667250797	0.997420038613638	FALSE
late Ery	Triploid	ENSG00000119314	PTBP3	9	408.446026972763	-5.73687879460631e-06	0.00144269824791325	0.379170833456968	0.997420038613638	FALSE
late Ery	Triploid	ENSG00000272398	CD24	6	17.3577401116663	8.21899755486146e-07	0.00144269397511164	0.379182872576952	0.997420038613638	FALSE
late Ery	Triploid	ENSG00000128965	CHAC1	15	1.80917507848931	-2.02882780593318e-07	0.00144269500177267	0.379209876445248	0.997420038613638	FALSE
late Ery	Triploid	ENSG00000163915	IGF2BP2-AS1	3	2.89520544106424	-2.39343938340022e-07	0.00144269497578541	0.379275406201871	0.997420038613638	FALSE
late Ery	Triploid	ENSG00000101901	ALG13	X	423.534780958847	-9.0819759342883e-07	0.00144269373474246	0.37931696113951	0.997420038613638	FALSE
late Ery	Triploid	ENSG00000206052	DOK6	18	1.6197635107284	2.55730555399201e-07	0.00144269490131528	0.379398203380649	0.997420038613638	FALSE
late Ery	Triploid	ENSG00000158301	GPRASP2	X	4.41860584424467	5.11896633687381e-07	0.00144269457019293	0.379413930607124	0.997420038613638	FALSE
late Ery	Triploid	ENSG00000247572	CKMT2-AS1	5	19.8983690951876	8.65668643673204e-07	0.00144269386922895	0.379455301683026	0.997420038613638	FALSE
late Ery	Triploid	ENSG00000147573	TRIM55	8	5.9456444612749	-3.82161162666774e-07	0.00144269483215379	0.379456217205968	0.997420038613638	FALSE
late Ery	Triploid	ENSG00000133059	DSTYK	1	573.334868391505	-4.12295954247722e-05	0.00144298731554685	0.379559851113854	0.997420038613638	FALSE
late Ery	Triploid	ENSG00000089289	IGBP1	X	418.580713127025	-1.05560631914007e-06	0.00144269326661393	0.37959920805222	0.997420038613638	FALSE
late Ery	Triploid	ENSG00000131591	C1orf159	1	42.4383922672338	1.02217125845703e-06	0.00144269338579845	0.379612966762041	0.997420038613638	FALSE
late Ery	Triploid	ENSG00000166188	ZNF319	16	4.59371157900385	-3.77413809660398e-07	0.00144269483458407	0.379704055240871	0.997420038613638	FALSE
late Ery	Triploid	ENSG00000177853	ZNF518A	10	311.966828712428	1.30458955132314e-06	0.00144269232838768	0.379733819379622	0.997420038613638	FALSE
late Ery	Triploid	ENSG00000166886	NAB2	12	9.59459094614454	6.95079848798025e-07	0.00144269431192931	0.379744935391101	0.997420038613638	FALSE
late Ery	Triploid	ENSG00000108883	EFTUD2	17	197.725075643413	-2.88033862573297e-05	0.0014428364819193	0.379935661539857	0.997420038613638	FALSE
late Ery	Triploid	ENSG00000100106	TRIOBP	22	299.068530848653	1.16040640708801e-06	0.00144269290908956	0.379954925784851	0.997420038613638	FALSE
late Ery	Triploid	ENSG00000181915	ADO	10	28.5961662451335	9.18180302354707e-07	0.00144269375435939	0.379955290529093	0.997420038613638	FALSE
late Ery	Triploid	ENSG00000170852	KBTBD2	7	260.161303636168	1.27734967797664e-06	0.00144269247190583	0.379976872652599	0.997420038613638	FALSE
late Ery	Triploid	ENSG00000136271	DDX56	7	169.999286560188	1.2099525240011e-06	0.00144269272187153	0.38000539868137	0.997420038613638	FALSE
late Ery	Triploid	ENSG00000135506	OS9	12	395.55312853177	1.24363545934717e-06	0.00144269258081584	0.380038941750021	0.997420038613638	FALSE
late Ery	Triploid	ENSG00000019169	MARCO	2	8.14620198950971	5.79467439907817e-07	0.00144269454224611	0.380085877410501	0.997420038613638	FALSE
late Ery	Triploid	ENSG00000182685	BRICD5	16	17.7800978343589	2.02256990099806e-06	0.00144269443271423	0.380089959107804	0.997420038613638	FALSE
late Ery	Triploid	ENSG00000186073	C15orf41	15	32.1423371732118	9.17044751299733e-07	0.00144269378466819	0.380097585734263	0.997420038613638	FALSE
late Ery	Triploid	ENSG00000169575	VPREB1	22	7.45774101418356	-3.95168858620766e-07	0.00144269482933811	0.380149305940866	0.997420038613638	FALSE
late Ery	Triploid	ENSG00000161395	PGAP3	17	19.5960668825824	9.32508645680682e-07	0.00144269376417593	0.380155610318819	0.997420038613638	FALSE
late Ery	Triploid	ENSG00000143882	ATP6V1C2	2	1.5428246685122	-1.88512095085103e-07	0.00144269501011604	0.380188638013209	0.997420038613638	FALSE
late Ery	Triploid	ENSG00000135093	USP30	12	30.0366860930442	1.60905986267635e-06	0.00144269389324476	0.380236685302065	0.997420038613638	FALSE
late Ery	Triploid	ENSG00000126561	STAT5A	17	48.8059685043027	8.28412612104292e-07	0.00144269399011329	0.380326407861123	0.997420038613638	FALSE
late Ery	Triploid	ENSG00000197935	ZNF311	6	6.12677223259736	6.2567787732029e-07	0.00144269443588775	0.380330842845859	0.997420038613638	FALSE
late Ery	Triploid	ENSG00000215252	GOLGA8B	15	12.6442073704467	7.78932533073202e-07	0.0014426940933313	0.380440223019882	0.997420038613638	FALSE
late Ery	Triploid	ENSG00000163904	SENP2	3	192.715560294449	2.94085649394364e-06	0.00144269361832694	0.380458424597159	0.997420038613638	FALSE
late Ery	Triploid	ENSG00000213782	DDX47	12	14.2333507094068	8.28440578453576e-07	0.00144269396016457	0.380485685111344	0.997420038613638	FALSE
late Ery	Triploid	ENSG00000266967	AARSD1	17	94.8650955744275	1.02714188978088e-06	0.0014426929452151	0.380503687230623	0.997420038613638	FALSE
late Ery	Triploid	ENSG00000110911	SLC11A2	12	1550.45976053828	1.32335715596611e-06	0.00144269224078476	0.380513876835647	0.997420038613638	FALSE
late Ery	Triploid	ENSG00000135829	DHX9	1	936.564637625618	1.34612272988542e-06	0.00144269215547412	0.380531903917423	0.997420038613638	FALSE
late Ery	Triploid	ENSG00000076351	SLC46A1	17	4.88698969882204	5.51108801146989e-07	0.00144269456721645	0.380636497796634	0.997420038613638	FALSE
late Ery	Triploid	ENSG00000118971	CCND2	12	34.6964913540249	8.55315478420464e-07	0.00144269388717407	0.380642301220582	0.997420038613638	FALSE
late Ery	Triploid	ENSG00000173914	RBM4B	11	38.8301636812284	1.06200128346563e-06	0.00144269328086648	0.380747986292324	0.997420038613638	FALSE
late Ery	Triploid	ENSG00000164815	ORC5	7	116.431119002387	1.19848479326104e-06	0.00144269274622129	0.380765220313332	0.997420038613638	FALSE
late Ery	Triploid	ENSG00000023909	GCLM	1	2612.41787886911	1.29669792070924e-06	0.00144269235027569	0.380785704576888	0.997420038613638	FALSE
late Ery	Triploid	ENSG00000084090	STARD7	2	208.4369657804	1.1119614664205e-06	0.00144269309198879	0.380785857168	0.997420038613638	FALSE
late Ery	Triploid	ENSG00000266094	RASSF5	1	6.25083508737722	5.74189743188417e-07	0.00144269454989149	0.38088400394338	0.997420038613638	FALSE
late Ery	Triploid	ENSG00000136875	PRPF4	9	168.752725705118	1.01926533092998e-06	0.00144269243293261	0.380886458257964	0.997420038613638	FALSE
late Ery	Triploid	ENSG00000185267	CDNF	10	2.78639905679616	4.34104431876245e-07	0.00144269476417918	0.380943650024755	0.997420038613638	FALSE
late Ery	Triploid	ENSG00000109814	UGDH	4	14.1051997437199	8.70583432511264e-07	0.00144269405957659	0.381087728982539	0.997420038613638	FALSE
late Ery	Triploid	ENSG00000149809	TM7SF2	11	185.363632340999	6.06068942002983e-07	0.00144269286301833	0.381108775445876	0.997420038613638	FALSE
late Ery	Triploid	ENSG00000119953	SMNDC1	10	420.079849757404	1.49906131176449e-06	0.00144269236863089	0.381118525692786	0.997420038613638	FALSE
late Ery	Triploid	ENSG00000169607	CKAP2L	2	616.334760884322	9.56503762841503e-07	0.00144269360339645	0.381162926723618	0.997420038613638	FALSE
late Ery	Triploid	ENSG00000118096	IFT46	11	12.2737806761215	-5.67491130857322e-07	0.00144269454106675	0.381212458088191	0.997420038613638	FALSE
late Ery	Triploid	ENSG00000160746	ANO10	3	99.6763093669654	-9.54628162620722e-07	0.00144269358332408	0.381231135841401	0.997420038613638	FALSE
late Ery	Triploid	ENSG00000120798	NR2C1	12	172.943830114601	1.21419126652345e-06	0.00144269258356841	0.381270921960306	0.997420038613638	FALSE
late Ery	Triploid	ENSG00000143147	GPR161	1	4.67846306409534	5.41155991850621e-07	0.00144269455666768	0.381393846624584	0.997420038613638	FALSE
late Ery	Triploid	ENSG00000049656	CLPTM1L	5	445.12330845983	-4.61226453948892e-06	0.0014426956500239	0.381441777348993	0.997420038613638	FALSE
late Ery	Triploid	ENSG00000006576	PHTF2	7	54.1212706377785	1.00902858428113e-06	0.0014426934306379	0.381458503790184	0.997420038613638	FALSE
late Ery	Triploid	ENSG00000141551	CSNK1D	17	147.931856093927	2.89656401216483e-06	0.00144269393674845	0.38154374402373	0.997420038613638	FALSE
late Ery	Triploid	ENSG00000090534	THPO	3	3.3334319628982	4.34135850340557e-07	0.00144269475164398	0.381546819423615	0.997420038613638	FALSE
late Ery	Triploid	ENSG00000197016	ZNF470	19	3.14861054018281	4.90283152792958e-07	0.00144269468413082	0.381550451989749	0.997420038613638	FALSE
late Ery	Triploid	ENSG00000137135	ARHGEF39	9	290.550665629415	2.70721005639225e-06	0.00144269443309092	0.381637198712159	0.997420038613638	FALSE
late Ery	Triploid	ENSG00000132017	DCAF15	19	226.15927149999	1.32308363182937e-06	0.00144269261113715	0.381647186296248	0.997420038613638	FALSE
late Ery	Triploid	ENSG00000170266	GLB1	3	206.188184258579	1.25948002767665e-06	0.00144269244579681	0.381729333177543	0.997420038613638	FALSE
late Ery	Triploid	ENSG00000131067	GGT7	20	2.56308526156625	3.90365757327549e-07	0.00144269480515472	0.381736201081134	0.997420038613638	FALSE
late Ery	Triploid	ENSG00000167615	LENG8	19	436.257575632254	9.5449762550249e-07	0.00144269257438865	0.381793009282261	0.997420038613638	FALSE
late Ery	Triploid	ENSG00000061455	PRDM6	5	1.10631958689525	2.92894683306314e-07	0.00144269496008279	0.381840443296716	0.997420038613638	FALSE
late Ery	Triploid	ENSG00000233901	LINC01503	9	1.10631958689525	2.92894683306314e-07	0.00144269496008279	0.381840443296716	0.997420038613638	FALSE
late Ery	Triploid	ENSG00000256925	ADGRA1-AS1	10	1.10631958689525	2.92894683306314e-07	0.00144269496008279	0.381840443296716	0.997420038613638	FALSE
late Ery	Triploid	ENSG00000184999	SLC22A10	11	1.10631958689525	2.92894683306314e-07	0.00144269496008279	0.381840443296716	0.997420038613638	FALSE
late Ery	Triploid	ENSG00000100253	MIOX	22	1.10631958689525	2.92894683306314e-07	0.00144269496008279	0.381840443296716	0.997420038613638	FALSE
late Ery	Triploid	ENSG00000054611	TBC1D22A	22	136.712719714665	1.23813464941384e-06	0.00144269257436657	0.381845074399536	0.997420038613638	FALSE
late Ery	Triploid	ENSG00000224122	POU6F2-AS1	7	2.14597114055617	5.46185606788939e-07	0.00144269484821631	0.381864152488715	0.997420038613638	FALSE
late Ery	Triploid	ENSG00000063244	U2AF2	19	264.60536785503	3.01240444761648e-06	0.00144269363213502	0.381879633395504	0.997420038613638	FALSE
late Ery	Triploid	ENSG00000184939	ZFP90	16	122.742465183294	1.22965345538644e-06	0.00144269256472419	0.38190668669582	0.997420038613638	FALSE
late Ery	Triploid	ENSG00000163788	SNRK	3	124.932702744879	8.58927703583842e-07	0.00144269259781216	0.381952450178171	0.997420038613638	FALSE
late Ery	Triploid	ENSG00000146281	PM20D2	6	87.0531914770574	9.73369306578154e-07	0.00144269353851669	0.38204597483794	0.997420038613638	FALSE
late Ery	Triploid	ENSG00000141456	PELP1	17	93.1577284230848	9.19486582793264e-07	0.00144269371367236	0.382150155149296	0.997420038613638	FALSE
late Ery	Triploid	ENSG00000116521	SCAMP3	1	35.584280735379	9.5130525273785e-07	0.00144269361045536	0.382183528083985	0.997420038613638	FALSE
late Ery	Triploid	ENSG00000119402	FBXW2	9	314.78449672053	1.27145555525722e-06	0.00144269243860951	0.382191021209609	0.997420038613638	FALSE
late Ery	Triploid	ENSG00000023445	BIRC3	11	10.420397889277	7.32896668389957e-07	0.00144269419369924	0.382234629776885	0.997420038613638	FALSE
late Ery	Triploid	ENSG00000135316	SYNCRIP	6	472.874233857534	1.08976985960711e-06	0.00144269343249998	0.382300458849162	0.997420038613638	FALSE
late Ery	Triploid	ENSG00000129003	VPS13C	15	124.463283939575	1.06725603097521e-06	0.00144269329093871	0.382315680437801	0.997420038613638	FALSE
late Ery	Triploid	ENSG00000224420	ADM5	19	2.82294248141692	4.62768517814799e-07	0.00144269473171627	0.382557899740232	0.997420038613638	FALSE
late Ery	Triploid	ENSG00000198795	ZNF521	18	2.92672329595086	4.15113809347858e-07	0.00144269477599456	0.382675353949394	0.997420038613638	FALSE
late Ery	Triploid	ENSG00000173611	SCAI	9	59.6421943496235	9.46177004246579e-07	0.00144269335149256	0.382693749035143	0.997420038613638	FALSE
late Ery	Triploid	ENSG00000182993	C12orf60	12	22.9370938589001	1.07677837313386e-06	0.00144269386424059	0.382758342891685	0.997420038613638	FALSE
late Ery	Triploid	ENSG00000113522	RAD50	5	481.074831754288	4.01948249703925e-07	0.00144269225761966	0.38277834038998	0.997420038613638	FALSE
late Ery	Triploid	ENSG00000168827	GFM1	3	275.667503009907	5.16797556868405e-07	0.00144269215506439	0.382793515317062	0.997420038613638	FALSE
late Ery	Triploid	ENSG00000214193	SH3D21	1	0.756476873613879	2.65741094262536e-07	0.00144269501510756	0.382841322120434	0.997420038613638	FALSE
late Ery	Triploid	ENSG00000162738	VANGL2	1	0.756476873613879	2.65741094262536e-07	0.00144269501510756	0.382841322120434	0.997420038613638	FALSE
late Ery	Triploid	ENSG00000232077	LINC01031	1	0.756476873613879	2.65741094262536e-07	0.00144269501510756	0.382841322120434	0.997420038613638	FALSE
late Ery	Triploid	ENSG00000178562	CD28	2	0.756476873613879	2.65741094262536e-07	0.00144269501510756	0.382841322120434	0.997420038613638	FALSE
late Ery	Triploid	ENSG00000178732	GP5	3	0.756476873613879	2.65741094262536e-07	0.00144269501510756	0.382841322120434	0.997420038613638	FALSE
late Ery	Triploid	ENSG00000176381	PRR18	6	0.756476873613879	2.65741094262536e-07	0.00144269501510756	0.382841322120434	0.997420038613638	FALSE
late Ery	Triploid	ENSG00000151650	VENTX	10	0.756476873613879	2.65741094262536e-07	0.00144269501510756	0.382841322120434	0.997420038613638	FALSE
late Ery	Triploid	ENSG00000256164	CCND2-AS1	12	0.756476873613879	2.65741094262536e-07	0.00144269501510756	0.382841322120434	0.997420038613638	FALSE
late Ery	Triploid	ENSG00000127152	BCL11B	14	0.756476873613879	2.65741094262536e-07	0.00144269501510756	0.382841322120434	0.997420038613638	FALSE
late Ery	Triploid	ENSG00000214575	CPEB1	15	0.756476873613879	2.65741094262536e-07	0.00144269501510756	0.382841322120434	0.997420038613638	FALSE
late Ery	Triploid	ENSG00000167964	RAB26	16	0.756476873613879	2.65741094262536e-07	0.00144269501510756	0.382841322120434	0.997420038613638	FALSE
late Ery	Triploid	ENSG00000260876	LINC01229	16	0.756476873613879	2.65741094262536e-07	0.00144269501510756	0.382841322120434	0.997420038613638	FALSE
late Ery	Triploid	ENSG00000167600	CYP2S1	19	0.756476873613879	2.65741094262536e-07	0.00144269501510756	0.382841322120434	0.997420038613638	FALSE
late Ery	Triploid	ENSG00000154945	ANKRD40	17	72.3675441399769	1.10312042392372e-06	0.00144269308822307	0.382934411318537	0.997420038613638	FALSE
late Ery	Triploid	ENSG00000204634	TBC1D8	2	1.83070853585302	3.56493371046628e-07	0.00144269488941301	0.382951999904415	0.997420038613638	FALSE
late Ery	Triploid	ENSG00000127483	HP1BP3	1	3060.06611334703	1.33881658230214e-06	0.00144269214248467	0.382989684335709	0.997420038613638	FALSE
late Ery	Triploid	ENSG00000130592	LSP1	11	5.06189404655496	5.13048419912597e-07	0.00144269459166678	0.383029752187101	0.997420038613638	FALSE
late Ery	Triploid	ENSG00000165434	PGM2L1	11	749.727200461263	1.15128423848516e-06	0.0014426929143104	0.38303957621109	0.997420038613638	FALSE
late Ery	Triploid	ENSG00000167895	TMC8	17	127.49736706686	1.15912534686496e-06	0.00144269288278314	0.383070113698519	0.997420038613638	FALSE
late Ery	Triploid	ENSG00000178662	CSRNP3	2	2.50672205512934	4.02192782233279e-07	0.00144269478399224	0.383162833116235	0.997420038613638	FALSE
late Ery	Triploid	ENSG00000197114	ZGPAT	20	34.3657391084676	7.7477521343741e-07	0.00144269405613056	0.383190867532398	0.997420038613638	FALSE
late Ery	Triploid	ENSG00000048649	RSF1	11	683.39530468845	1.32428728055756e-06	0.00144269220682849	0.383201463080806	0.997420038613638	FALSE
late Ery	Triploid	ENSG00000174080	CTSF	11	11.002506467112	1.02858557106453e-06	0.00144269426837926	0.383378042743709	0.997420038613638	FALSE
late Ery	Triploid	ENSG00000141569	TRIM65	17	21.7830690629831	8.78329578502476e-07	0.00144269381824954	0.38354113794338	0.997420038613638	FALSE
late Ery	Triploid	ENSG00000154124	OTULIN	5	170.287702669364	1.19199788687653e-06	0.00144269274667595	0.383541241476548	0.997420038613638	FALSE
late Ery	Triploid	ENSG00000007312	CD79B	17	11.9806197698778	-3.53611004672346e-07	0.00144269477857324	0.383556860248398	0.997420038613638	FALSE
late Ery	Triploid	ENSG00000063601	MTMR1	X	27.5812389205046	9.4860008774282e-07	0.0014426935661337	0.383885064532802	0.997420038613638	FALSE
late Ery	Triploid	ENSG00000187860	CCDC157	22	49.9780362279344	1.03856745527889e-06	0.00144269330499574	0.383979606406756	0.997420038613638	FALSE
late Ery	Triploid	ENSG00000164066	INTU	4	26.7361532590308	9.72853744131474e-07	0.00144269359806577	0.384001496519811	0.997420038613638	FALSE
late Ery	Triploid	ENSG00000070770	CSNK2A2	16	174.332624401501	1.08569342291105e-06	0.00144269287510267	0.384004131071804	0.997420038613638	FALSE
late Ery	Triploid	ENSG00000013392	RWDD2A	6	2.57784558832831	4.28259070792279e-07	0.00144269477046783	0.38403022681061	0.997420038613638	FALSE
late Ery	Triploid	ENSG00000172543	CTSW	11	1.85851551382959	-2.19052613453583e-07	0.00144269498961823	0.38413207134124	0.997420038613638	FALSE
late Ery	Triploid	ENSG00000137822	TUBGCP4	15	173.178451566888	1.04216670607423e-06	0.00144269328287535	0.384191551526335	0.997420038613638	FALSE
late Ery	Triploid	ENSG00000144908	ALDH1L1	3	14.9229379324983	2.86333180950771e-06	0.00144269550686851	0.384207527542683	0.997420038613638	FALSE
late Ery	Triploid	ENSG00000156853	ZNF689	16	52.9920133078354	1.03290562128427e-06	0.00144269332758806	0.384226310386791	0.997420038613638	FALSE
late Ery	Triploid	ENSG00000169519	METTL15	11	133.44599197537	1.23107145947703e-06	0.00144269257406053	0.384232776724037	0.997420038613638	FALSE
late Ery	Triploid	ENSG00000173852	DPY19L1	7	121.00597151874	1.1624399231309e-06	0.00144269285533171	0.384239543399527	0.997420038613638	FALSE
late Ery	Triploid	ENSG00000068615	REEP1	2	3.31071787719621	4.81288177240693e-07	0.00144269468089207	0.384278728649386	0.997420038613638	FALSE
late Ery	Triploid	ENSG00000153291	SLC25A27	6	2.40148067178191	4.27571346919316e-07	0.00144269476851248	0.384281523472367	0.997420038613638	FALSE
late Ery	Triploid	ENSG00000162734	PEA15	1	17.68320443275	8.61914390775663e-07	0.00144269385790123	0.384299915978016	0.997420038613638	FALSE
late Ery	Triploid	ENSG00000017260	ATP2C1	3	290.638953456976	1.21410440704011e-06	0.00144269245175414	0.384362625280212	0.997420038613638	FALSE
late Ery	Triploid	ENSG00000176095	IP6K1	3	588.074939558863	9.03084939587631e-07	0.00144269294915782	0.384365639406531	0.997420038613638	FALSE
late Ery	Triploid	ENSG00000179299	NSUN7	4	2.20689765829747	-2.08993258847932e-07	0.00144269498285515	0.384531187206061	0.997420038613638	FALSE
late Ery	Triploid	ENSG00000244734	HBB	11	865441.420799665	-7.4142488380027e-07	0.00144269400313252	0.384565398099231	0.997420038613638	FALSE
late Ery	Triploid	ENSG00000270641	TSIX	X	37.5352871508512	7.25841674487294e-07	0.0014426942215875	0.384581953465101	0.997420038613638	FALSE
late Ery	Triploid	ENSG00000104904	OAZ1	19	20065.5354998827	-8.31680930768048e-07	0.00144269391079603	0.3846312737902	0.997420038613638	FALSE
late Ery	Triploid	ENSG00000198522	GPN1	2	135.878580852663	1.20736434141611e-06	0.00144269266845115	0.384679122060218	0.997420038613638	FALSE
late Ery	Triploid	ENSG00000138942	RNF185	22	29.5131588272061	6.61573240570788e-07	0.00144269338611084	0.384693174305187	0.997420038613638	FALSE
late Ery	Triploid	ENSG00000100813	ACIN1	14	912.485351836891	1.28789505792255e-06	0.00144269233988917	0.384827884353107	0.997420038613638	FALSE
late Ery	Triploid	ENSG00000204599	TRIM39	6	32.329260855481	7.39703922381029e-07	0.00144269329284972	0.384897688028853	0.997420038613638	FALSE
late Ery	Triploid	ENSG00000225986	UBXN10-AS1	1	15.7172335369461	-6.43083477773394e-07	0.00144269453721942	0.38497430226802	0.997420038613638	FALSE
late Ery	Triploid	ENSG00000156017	CARNMT1	9	58.7944990995446	1.12964729065756e-06	0.00144269301481956	0.385024766975771	0.997420038613638	FALSE
late Ery	Triploid	ENSG00000123064	DDX54	12	209.33833429152	1.10504642405841e-06	0.00144269305883018	0.385065997088152	0.997420038613638	FALSE
late Ery	Triploid	ENSG00000141404	GNAL	18	4.39682274638597	5.43464088156025e-07	0.00144269457510952	0.385131474163029	0.997420038613638	FALSE
late Ery	Triploid	ENSG00000180616	SSTR2	17	8.78437299417379	7.07949496707679e-07	0.00144269424117849	0.38516412158344	0.997420038613638	FALSE
late Ery	Triploid	ENSG00000110422	HIPK3	11	138.497293945013	1.21270146366538e-06	0.00144269255524388	0.385171139116447	0.997420038613638	FALSE
late Ery	Triploid	ENSG00000226179	LINC00685	X	27.3668150160744	2.18985480926439e-07	0.00144269331285191	0.385223014736783	0.997420038613638	FALSE
late Ery	Triploid	ENSG00000116922	C1orf109	1	342.865993450423	1.1877364088472e-06	0.00144269273348262	0.38524873352417	0.997420038613638	FALSE
late Ery	Triploid	ENSG00000157593	SLC35B2	6	52.1092597773179	1.04522568949698e-06	0.00144269327286434	0.385254459795217	0.997420038613638	FALSE
late Ery	Triploid	ENSG00000121966	CXCR4	2	3.86961680617448	5.02229923899987e-07	0.00144269464424983	0.385382296040062	0.997420038613638	FALSE
late Ery	Triploid	ENSG00000106290	TAF6	7	197.407412319867	1.03675867767647e-06	0.00144269252256398	0.385395539582029	0.997420038613638	FALSE
late Ery	Triploid	ENSG00000168243	GNG4	1	2.11039272159423	3.76173786208783e-07	0.00144269485535547	0.385406992510714	0.997420038613638	FALSE
late Ery	Triploid	ENSG00000148204	CRB2	9	7.15169029323737	6.17924298764461e-07	0.00144269438389278	0.385570751971809	0.997420038613638	FALSE
late Ery	Triploid	ENSG00000120549	KIAA1217	10	4.38441995846515	5.09531597514682e-07	0.00144269475847664	0.385617216379435	0.997420038613638	FALSE
late Ery	Triploid	ENSG00000104728	ARHGEF10	8	8.78530398201708	6.94277464412853e-07	0.00144269426731503	0.385633868816379	0.997420038613638	FALSE
late Ery	Triploid	ENSG00000038358	EDC4	16	10.9685729749759	6.70003135986217e-06	0.00144270215223958	0.385738878502394	0.997420038613638	FALSE
late Ery	Triploid	ENSG00000154655	L3MBTL4	18	3.34722728400144	4.42269622773941e-07	0.00144269472961949	0.385743813015125	0.997420038613638	FALSE
late Ery	Triploid	ENSG00000103047	TANGO6	16	56.2133491449837	4.67029418470357e-07	0.00144269295165471	0.385805457428289	0.997420038613638	FALSE
late Ery	Triploid	ENSG00000161298	ZNF382	19	11.7559401561059	7.6529500603751e-07	0.00144269418953086	0.385845448472988	0.997420038613638	FALSE
late Ery	Triploid	ENSG00000092098	RNF31	14	11.8436583124262	6.08392137869684e-07	0.00144269441830665	0.385867331941555	0.997420038613638	FALSE
late Ery	Triploid	ENSG00000137731	FXYD2	11	50.3169842555558	2.23876849268194e-06	0.00144269425290377	0.386029127110783	0.997420038613638	FALSE
late Ery	Triploid	ENSG00000115977	AAK1	2	94.7054950614069	1.1754223476511e-06	0.00144269277281339	0.386102469772066	0.997420038613638	FALSE
late Ery	Triploid	ENSG00000204316	MRPL38	17	115.832248480305	1.14401049460413e-06	0.00144269325844116	0.38630087271847	0.997420038613638	FALSE
late Ery	Triploid	ENSG00000162735	PEX19	1	168.858161709568	1.16266362961659e-06	0.001442692756645	0.386306197136968	0.997420038613638	FALSE
late Ery	Triploid	ENSG00000169621	APLF	2	54.0762981510864	-6.950641136009e-07	0.00144269409000804	0.386459643990774	0.997420038613638	FALSE
late Ery	Triploid	ENSG00000198715	GLMP	1	77.420978086634	2.00797631021689e-06	0.00144269332370017	0.38651152126549	0.997420038613638	FALSE
late Ery	Triploid	ENSG00000126953	TIMM8A	X	169.547377326985	-8.85131762361004e-07	0.00144269371595428	0.386544427006847	0.997420038613638	FALSE
late Ery	Triploid	ENSG00000047346	FAM214A	15	433.703817046133	1.05371927796323e-06	0.00144269323790768	0.38655860051687	0.997420038613638	FALSE
late Ery	Triploid	ENSG00000029534	ANK1	8	8022.97887238382	1.19889636455626e-06	0.00144269277237184	0.386583042124505	0.997420038613638	FALSE
late Ery	Triploid	ENSG00000115761	NOL10	2	174.916571419681	4.36855132408071e-07	0.0014426922334051	0.38663376752561	0.997420038613638	FALSE
late Ery	Triploid	ENSG00000173744	AGFG1	2	835.486295096539	1.16120587749458e-06	0.00144269282932901	0.386635341937537	0.997420038613638	FALSE
late Ery	Triploid	ENSG00000176771	NCKAP5	2	3.82698159830037	4.59614068065593e-07	0.0014426947144337	0.38685335717765	0.997420038613638	FALSE
late Ery	Triploid	ENSG00000101849	TBL1X	X	10.6071682598862	7.39630935679585e-07	0.00144269415515631	0.386976625874974	0.997420038613638	FALSE
late Ery	Triploid	ENSG00000132837	DMGDH	5	20.5488236678106	-3.10555053099304e-06	0.00144269566854132	0.386996891237526	0.997420038613638	FALSE
late Ery	Triploid	ENSG00000065833	ME1	6	3.77860616861891	4.49275556625969e-07	0.00144269472621284	0.387053784663322	0.997420038613638	FALSE
late Ery	Triploid	ENSG00000158079	PTPDC1	9	7.11844257937553	5.85796679603827e-07	0.00144269440525129	0.387169599215955	0.997420038613638	FALSE
late Ery	Triploid	ENSG00000117640	MTFR1L	1	91.107491577685	6.04336206908131e-07	0.0014426929961688	0.387218612936782	0.997420038613638	FALSE
late Ery	Triploid	ENSG00000064225	ST3GAL6	3	10.6140896906268	6.85364295305413e-07	0.00144269426290908	0.387249215357935	0.997420038613638	FALSE
late Ery	Triploid	ENSG00000101200	AVP	20	5.20225230352519	5.49851930094442e-07	0.00144269455916661	0.387258505959413	0.997420038613638	FALSE
late Ery	Triploid	ENSG00000168228	ZCCHC4	4	44.0940499704937	1.05710448627667e-06	0.00144269324567706	0.38731575221582	0.997420038613638	FALSE
late Ery	Triploid	ENSG00000274641	HIST1H2BO	6	71.7525542726508	8.99333868448137e-07	0.00144269373398383	0.387380496942533	0.997420038613638	FALSE
late Ery	Triploid	ENSG00000121316	PLBD1	12	1.91224470718913	3.48411708206789e-07	0.00144269487374932	0.387518680258161	0.997420038613638	FALSE
late Ery	Triploid	ENSG00000173011	TADA2B	4	113.157213660801	1.18303656596446e-06	0.00144269272901887	0.387732174000134	0.997420038613638	FALSE
late Ery	Triploid	ENSG00000183474	GTF2H2C	5	32.4039553842092	1.00493637615993e-06	0.00144269338720559	0.38774793305168	0.997420038613638	FALSE
late Ery	Triploid	ENSG00000149656	LINC00266-1	20	2.09758852680032	4.12334837369295e-07	0.00144269480696556	0.387810697873619	0.997420038613638	FALSE
late Ery	Triploid	ENSG00000156042	CFAP70	10	29.1314468756946	8.48790960113611e-07	0.00144269386142405	0.387855048671099	0.997420038613638	FALSE
late Ery	Triploid	ENSG00000172340	SUCLG2	3	104.272975778383	1.068451020449e-06	0.00144269316818486	0.388053909325397	0.997420038613638	FALSE
late Ery	Triploid	ENSG00000163743	RCHY1	4	84.6977907354654	1.1463405898571e-06	0.00144269286814444	0.388111422669653	0.997420038613638	FALSE
late Ery	Triploid	ENSG00000184574	LPAR5	12	2.39106803364478	4.23059340413432e-07	0.00144269477365989	0.388174240049198	0.997420038613638	FALSE
late Ery	Triploid	ENSG00000176973	FAM89B	11	879.015777519804	1.32457853607512e-06	0.00144269213529167	0.388384372902468	0.997420038613638	FALSE
late Ery	Triploid	ENSG00000115548	KDM3A	2	217.48634953101	1.01516507057109e-06	0.00144269288756328	0.388393721502781	0.997420038613638	FALSE
late Ery	Triploid	ENSG00000214026	MRPL23	11	503.95649877731	-8.89002156784599e-07	0.00144269316440045	0.388423670697387	0.997420038613638	FALSE
late Ery	Triploid	ENSG00000148337	CIZ1	9	242.51057452762	1.26935094224861e-06	0.0014426923649666	0.388674542535759	0.997420038613638	FALSE
late Ery	Triploid	ENSG00000110777	POU2AF1	11	2.48105352707548	1.93972655855654e-07	0.00144269483819301	0.388680266857812	0.997420038613638	FALSE
late Ery	Triploid	ENSG00000182324	KCNJ14	19	6.64963048418393	6.41086624212092e-07	0.00144269438198591	0.388700099111382	0.997420038613638	FALSE
late Ery	Triploid	ENSG00000143434	SEMA6C	1	7.1185439197315	6.6615338829533e-07	0.00144269434375771	0.388780874083838	0.997420038613638	FALSE
late Ery	Triploid	ENSG00000213160	KLHL23	2	85.1162567530935	1.02820864513067e-06	0.00144269330568767	0.388816879389451	0.997420038613638	FALSE
late Ery	Triploid	ENSG00000159363	ATP13A2	1	10.3043012590295	7.43076239519361e-07	0.00144269414691979	0.388836512354966	0.997420038613638	FALSE
late Ery	Triploid	ENSG00000197563	PIGN	18	87.6438351411132	1.11636307401543e-06	0.00144269295064017	0.388878593629019	0.997420038613638	FALSE
late Ery	Triploid	ENSG00000139687	RB1	13	608.268314970554	1.29544302320457e-06	0.00144269224947317	0.388965139742519	0.997420038613638	FALSE
late Ery	Triploid	ENSG00000112137	PHACTR1	6	6.76414750336977	-4.64610145028849e-07	0.00144269476473094	0.388968352975743	0.997420038613638	FALSE
late Ery	Triploid	ENSG00000013375	PGM3	6	34.2637026654898	8.87962391752508e-07	0.00144269331530234	0.388980096056755	0.997420038613638	FALSE
late Ery	Triploid	ENSG00000124571	XPO5	6	65.8222570171483	1.05945904744509e-06	0.00144269319294272	0.389049735478809	0.997420038613638	FALSE
late Ery	Triploid	ENSG00000008130	NADK	1	182.043173800728	1.24962412888872e-06	0.00144269244242332	0.389052925303454	0.997420038613638	FALSE
late Ery	Triploid	ENSG00000059588	TARBP1	1	50.2885976969526	9.96304139446286e-07	0.00144269341200524	0.389072576351432	0.997420038613638	FALSE
late Ery	Triploid	ENSG00000248092	NNT-AS1	5	76.4255763191418	9.80059469339907e-07	0.00144269346681656	0.389103281920231	0.997420038613638	FALSE
late Ery	Triploid	ENSG00000128791	TWSG1	18	64.2799559349976	7.95693385663806e-07	0.0014426931205578	0.389218125566375	0.997420038613638	FALSE
late Ery	Triploid	ENSG00000149476	TKFC	11	95.317583803053	1.19297805473515e-06	0.00144269269221533	0.389241384167836	0.997420038613638	FALSE
late Ery	Triploid	ENSG00000121940	CLCC1	1	139.059447664794	1.62842101206865e-06	0.00144269270360163	0.389265585465466	0.997420038613638	FALSE
late Ery	Triploid	ENSG00000167123	CERCAM	9	1.73683761222716	3.7184048813357e-07	0.00144269485779898	0.389403437208788	0.997420038613638	FALSE
late Ery	Triploid	ENSG00000123191	ATP7B	13	53.7691006722412	-5.32417170863419e-06	0.00144269799131941	0.389854200973628	0.997420038613638	FALSE
late Ery	Triploid	ENSG00000165475	CRYL1	13	51.7651561702607	1.08790361694822e-06	0.0014426930763928	0.389895143160019	0.997420038613638	FALSE
late Ery	Triploid	ENSG00000172992	DCAKD	17	68.6033753454818	1.38284921746154e-06	0.00144269325764457	0.390081615560385	0.997420038613638	FALSE
late Ery	Triploid	ENSG00000184787	UBE2G2	21	650.988201011032	6.96678817705305e-07	0.00144269192309005	0.390131013438197	0.997420038613638	FALSE
late Ery	Triploid	ENSG00000171291	ZNF439	19	10.8533099467664	7.0066902512338e-07	0.00144269416827219	0.390186726262427	0.997420038613638	FALSE
late Ery	Triploid	ENSG00000215068	AC025171.1	5	58.2294913463626	1.01838352530188e-06	0.00144269331095228	0.390188335521109	0.997420038613638	FALSE
late Ery	Triploid	ENSG00000147955	SIGMAR1	9	278.516933318344	1.11747399086407e-06	0.00144269296755862	0.390301743983946	0.997420038613638	FALSE
late Ery	Triploid	ENSG00000169964	TMEM42	3	58.0394485069317	1.0974300027927e-06	0.0014426930280462	0.390308764604985	0.997420038613638	FALSE
late Ery	Triploid	ENSG00000151292	CSNK1G3	5	121.979692656249	1.22223435140753e-06	0.00144269259294922	0.390380318414909	0.997420038613638	FALSE
late Ery	Triploid	ENSG00000113905	HRG	3	29.7543617671214	9.99398167859942e-07	0.00144269400563041	0.390527896655573	0.997420038613638	FALSE
late Ery	Triploid	ENSG00000102900	NUP93	16	187.6862275608	-3.1418705487061e-07	0.00144269321835834	0.390687627503287	0.997420038613638	FALSE
late Ery	Triploid	ENSG00000173614	NMNAT1	1	19.972697424324	8.95014038333228e-07	0.00144269371749196	0.390693339088021	0.997420038613638	FALSE
late Ery	Triploid	ENSG00000173762	CD7	17	6.94207766282912	6.03865076590088e-07	0.00144269440813452	0.390709853603527	0.997420038613638	FALSE
late Ery	Triploid	ENSG00000163545	NUAK2	1	3.67097322861471	6.4910876693494e-07	0.00144269469858659	0.39076484666872	0.997420038613638	FALSE
late Ery	Triploid	ENSG00000132740	IGHMBP2	11	120.775672500892	1.03454183041997e-06	0.00144269331993073	0.390846093970829	0.997420038613638	FALSE
late Ery	Triploid	ENSG00000159216	RUNX1	21	36.5993365779846	-5.12332978900655e-07	0.00144269338269501	0.39086161134167	0.997420038613638	FALSE
late Ery	Triploid	ENSG00000131323	TRAF3	14	14.0556150818982	7.3827887767999e-07	0.0014426941618815	0.390930598914799	0.997420038613638	FALSE
late Ery	Triploid	ENSG00000197912	SPG7	16	244.81499889172	1.19207832570127e-06	0.00144269269333606	0.39097209412433	0.997420038613638	FALSE
late Ery	Triploid	ENSG00000166881	NEMP1	12	171.266325651837	4.49607448606204e-06	0.0014426960449775	0.391036409512791	0.997420038613638	FALSE
late Ery	Triploid	ENSG00000261587	TMEM249	8	1.77894265853602	-1.92057753246653e-07	0.00144269500548421	0.391045158879184	0.997420038613638	FALSE
late Ery	Triploid	ENSG00000257594	GALNT4	12	61.9827229263406	8.99189261485992e-07	0.00144269366383092	0.391048133290491	0.997420038613638	FALSE
late Ery	Triploid	ENSG00000177963	RIC8A	11	318.097217302743	1.05852934933479e-06	0.00144269317832306	0.391122251191213	0.997420038613638	FALSE
late Ery	Triploid	ENSG00000099917	MED15	22	145.347897596274	7.77605830613325e-07	0.00144269255962747	0.391339722907733	0.997420038613638	FALSE
late Ery	Triploid	ENSG00000153187	HNRNPU	1	1998.80295387072	1.02817841447998e-06	0.0014426932846096	0.391369507681532	0.997420038613638	FALSE
late Ery	Triploid	ENSG00000280184	AL023806.1	6	38.9050821192876	8.94937099471484e-07	0.00144269382616246	0.39142321649588	0.997420038613638	FALSE
late Ery	Triploid	ENSG00000099875	MKNK2	19	2993.47608448391	1.18442095121821e-06	0.00144269266947173	0.391451618780393	0.997420038613638	FALSE
late Ery	Triploid	ENSG00000160593	JAML	11	5.05055760464893	5.41398657536508e-07	0.00144269456538755	0.391467158824101	0.997420038613638	FALSE
late Ery	Triploid	ENSG00000240682	ISY1	3	336.251808658425	3.33605704593717e-07	0.00144269209462128	0.39160824444206	0.997420038613638	FALSE
late Ery	Triploid	ENSG00000011201	ANOS1	X	1.67520233280137	-1.55639901222751e-07	0.00144269502163949	0.39171948749031	0.997420038613638	FALSE
late Ery	Triploid	ENSG00000107140	TESK1	9	32.0440360196798	9.75519223963589e-07	0.00144269348141029	0.391899111266057	0.997420038613638	FALSE
late Ery	Triploid	ENSG00000186399	GOLGA8R	15	3.27709559020243	5.22779638223051e-07	0.0014426946530254	0.391922186155482	0.997420038613638	FALSE
late Ery	Triploid	ENSG00000010932	FMO1	1	10.9417210654353	7.01079129966759e-07	0.00144269421570878	0.391924535094908	0.997420038613638	FALSE
late Ery	Triploid	ENSG00000176563	CNTD1	17	8.86687659531835	-4.23088663979831e-07	0.00144269474800373	0.391978125930477	0.997420038613638	FALSE
late Ery	Triploid	ENSG00000175322	ZNF519	18	40.5567583013025	9.20185189035167e-07	0.00144269380731445	0.392035725954365	0.997420038613638	FALSE
late Ery	Triploid	ENSG00000074935	TUBE1	6	92.3534397621204	1.17478707727494e-06	0.00144269271502055	0.392056454980615	0.997420038613638	FALSE
late Ery	Triploid	ENSG00000174776	WDR49	3	3.73122186524679	4.8966050441863e-07	0.00144269464822771	0.392089760412187	0.997420038613638	FALSE
late Ery	Triploid	ENSG00000162231	NXF1	11	207.071805976151	1.07308820094615e-06	0.00144269250937471	0.392103747319477	0.997420038613638	FALSE
late Ery	Triploid	ENSG00000128915	ICE2	15	332.071964197782	1.23970397227138e-06	0.00144269237985804	0.392421228590774	0.997420038613638	FALSE
late Ery	Triploid	ENSG00000145029	NICN1	3	5.7503031696777	5.89084601073171e-07	0.00144269445635779	0.392532833063997	0.997420038613638	FALSE
late Ery	Triploid	ENSG00000204444	APOM	6	612.266735505594	1.17242187817364e-06	0.00144269272768138	0.392566570481641	0.997420038613638	FALSE
late Ery	Triploid	ENSG00000123374	CDK2	12	154.114183812984	1.93890447243134e-06	0.00144269345338975	0.392691208774795	0.997420038613638	FALSE
late Ery	Triploid	ENSG00000103942	HOMER2	15	8.64692869075614	6.90943752389785e-07	0.00144269425853418	0.392722037662028	0.997420038613638	FALSE
late Ery	Triploid	ENSG00000182158	CREB3L2	7	252.080822859984	1.14976239424365e-06	0.00144269278479733	0.392788768414592	0.997420038613638	FALSE
late Ery	Triploid	ENSG00000169228	RAB24	5	41.7141771182582	9.27368299162002e-07	0.00144269359696223	0.392865996342128	0.997420038613638	FALSE
late Ery	Triploid	ENSG00000120756	PLS1	3	98.7695616215651	9.9625178230593e-07	0.00144269327758528	0.392885884034425	0.997420038613638	FALSE
late Ery	Triploid	ENSG00000261236	BOP1	8	268.352658451786	1.11079806154379e-06	0.00144269344299033	0.392888415719909	0.997420038613638	FALSE
late Ery	Triploid	ENSG00000024526	DEPDC1	1	762.325016505104	9.34815334090864e-07	0.00144269358623143	0.393226623902462	0.997420038613638	FALSE
late Ery	Triploid	ENSG00000242252	BGLAP	1	1.30496316445501	3.46102572319039e-07	0.00144269491983522	0.393246816681143	0.997420038613638	FALSE
late Ery	Triploid	ENSG00000007402	CACNA2D2	3	1.30496316445501	3.46102572319039e-07	0.00144269491983522	0.393246816681143	0.997420038613638	FALSE
late Ery	Triploid	ENSG00000146122	DAAM2	6	1.30496316445501	3.46102572319039e-07	0.00144269491983522	0.393246816681143	0.997420038613638	FALSE
late Ery	Triploid	ENSG00000119689	DLST	14	257.644766153626	-4.08463534589631e-08	0.00144269216064095	0.39336520727041	0.997420038613638	FALSE
late Ery	Triploid	ENSG00000198742	SMURF1	7	9.62912457131485	7.19632509332774e-07	0.0014426943010813	0.393441635601605	0.997420038613638	FALSE
late Ery	Triploid	ENSG00000011295	TTC19	17	123.761425053797	1.17420283301453e-06	0.00144269270650061	0.393459000337266	0.997420038613638	FALSE
late Ery	Triploid	ENSG00000176018	LYSMD3	5	264.346572111363	1.49129999417784e-06	0.0014426928341679	0.393631031183402	0.997420038613638	FALSE
late Ery	Triploid	ENSG00000091879	ANGPT2	8	24.1012397494153	9.0939132893524e-07	0.00144269364979614	0.39364868501164	0.997420038613638	FALSE
late Ery	Triploid	ENSG00000132698	RAB25	1	1.4107072950315	3.01951356183362e-07	0.00144269491730492	0.393948137601438	0.997420038613638	FALSE
late Ery	Triploid	ENSG00000130147	SH3BP4	2	1.4107072950315	3.01951356183362e-07	0.00144269491730492	0.393948137601438	0.997420038613638	FALSE
late Ery	Triploid	ENSG00000173083	HPSE	4	1.4107072950315	3.01951356183362e-07	0.00144269491730492	0.393948137601438	0.997420038613638	FALSE
late Ery	Triploid	ENSG00000068724	TTC7A	2	34.2326498221814	-3.11986567518779e-07	0.00144269349066423	0.394070822641848	0.997420038613638	FALSE
late Ery	Triploid	ENSG00000179222	MAGED1	X	44.7266025770229	9.88966854818196e-07	0.00144269338840921	0.394349650754381	0.997420038613638	FALSE
late Ery	Triploid	ENSG00000274290	HIST1H2BE	6	74.4946435205799	1.19203113075695e-06	0.00144269301725764	0.394370606453191	0.997420038613638	FALSE
late Ery	Triploid	ENSG00000118965	WDR35	2	9.24228935366596	6.38264614851693e-07	0.00144269437941394	0.394395352779245	0.997420038613638	FALSE
late Ery	Triploid	ENSG00000140854	KATNB1	16	81.9712048167301	1.18002908336382e-06	0.00144269284006787	0.394468394448509	0.997420038613638	FALSE
late Ery	Triploid	ENSG00000189037	DUSP21	X	36.2396300239843	-7.84555394485921e-07	0.00144269399713348	0.394538243689845	0.997420038613638	FALSE
late Ery	Triploid	ENSG00000257108	NHLRC4	16	580.776936629231	1.21750656398919e-06	0.00144269251622878	0.394702393073239	0.997420038613638	FALSE
late Ery	Triploid	ENSG00000184260	HIST2H2AC	1	722.65114086956	-9.78345148664994e-06	0.00144270882050586	0.394718133294165	0.997420038613638	FALSE
late Ery	Triploid	ENSG00000189129	PLAC9	10	2.07987317709134	-2.24403478036853e-07	0.00144269498240957	0.394793833855876	0.997420038613638	FALSE
late Ery	Triploid	ENSG00000240350	AC017002.1	2	1.42207775475306	3.5127970148676e-07	0.00144269487494792	0.394796541714739	0.997420038613638	FALSE
late Ery	Triploid	ENSG00000137269	LRRC1	6	2.09951782502733	3.63738006654813e-07	0.00144269484887186	0.394880556348362	0.997420038613638	FALSE
late Ery	Triploid	ENSG00000125462	C1orf61	1	1.62435365577392	-1.77658865295431e-07	0.00144269501184726	0.394972663202381	0.997420038613638	FALSE
late Ery	Triploid	ENSG00000157350	ST3GAL2	16	735.353838989903	1.20928121968262e-06	0.00144269254253786	0.394991123938526	0.997420038613638	FALSE
late Ery	Triploid	ENSG00000162139	NEU3	11	20.3251138797211	8.6066463969909e-07	0.00144269378363452	0.395164269473863	0.997420038613638	FALSE
late Ery	Triploid	ENSG00000088325	TPX2	20	1914.70917803135	9.19670240541255e-07	0.00144269362495071	0.395200680922181	0.997420038613638	FALSE
late Ery	Triploid	ENSG00000185164	NOMO2	16	10.8586570027453	6.55315822789369e-07	0.00144269430582634	0.395207157182333	0.997420038613638	FALSE
late Ery	Triploid	ENSG00000126217	MCF2L	13	2.24978597290564	4.06051858965365e-07	0.00144269477774315	0.395278912817203	0.997420038613638	FALSE
late Ery	Triploid	ENSG00000141627	DYM	18	119.748040342908	2.84832292781226e-07	0.00144269296667451	0.395335758998222	0.997420038613638	FALSE
late Ery	Triploid	ENSG00000165417	GTF2A1	14	327.222324483827	6.53165660460279e-06	0.00144269937178789	0.395393980578615	0.997420038613638	FALSE
late Ery	Triploid	ENSG00000100448	CTSG	14	4.84731265113511	-2.79447108892709e-07	0.00144269491307657	0.395401600210918	0.997420038613638	FALSE
late Ery	Triploid	ENSG00000145332	KLHL8	4	59.1960952831637	4.79002336842275e-07	0.00144269348792519	0.395436886899441	0.997420038613638	FALSE
late Ery	Triploid	ENSG00000119718	EIF2B2	14	130.648961262068	1.15841386627904e-06	0.00144269274897959	0.395445648852237	0.997420038613638	FALSE
late Ery	Triploid	ENSG00000198730	CTR9	11	434.705988106856	1.28461730718442e-06	0.0014426922142354	0.395447014434858	0.997420038613638	FALSE
late Ery	Triploid	ENSG00000158555	GDPD5	11	295.349003903263	2.04355006092251e-06	0.00144269320536586	0.395464634184707	0.997420038613638	FALSE
late Ery	Triploid	ENSG00000091317	CMTM6	3	89.5587897068982	1.14778380369806e-06	0.00144269275138992	0.395470359584559	0.997420038613638	FALSE
late Ery	Triploid	ENSG00000143393	PI4KB	1	301.542792264302	7.21520887868838e-07	0.00144269262271948	0.395517295999286	0.997420038613638	FALSE
late Ery	Triploid	ENSG00000101216	GMEB2	20	79.4326766799763	1.13292411650937e-06	0.00144269292335917	0.395638010006502	0.997420038613638	FALSE
late Ery	Triploid	ENSG00000116863	ADPRHL2	1	145.899254868717	3.66603062697149e-07	0.00144269232433397	0.395709350876718	0.997420038613638	FALSE
late Ery	Triploid	ENSG00000127952	STYXL1	7	126.661985052548	-9.38846313085496e-07	0.00144269352913408	0.395842995591521	0.997420038613638	FALSE
late Ery	Triploid	ENSG00000109323	MANBA	4	26.068117223471	9.08684669886248e-07	0.00144269364329588	0.395847571412872	0.997420038613638	FALSE
late Ery	Triploid	ENSG00000206527	HACD2	3	164.182190018599	1.21998669761115e-06	0.00144269308319495	0.395898063740057	0.997420038613638	FALSE
late Ery	Triploid	ENSG00000204947	ZNF425	7	6.80785828139087	-3.14145128041222e-07	0.00144269476536068	0.395918287187993	0.997420038613638	FALSE
late Ery	Triploid	ENSG00000127124	HIVEP3	1	1.67901383697676	3.39413534217083e-07	0.00144269489698968	0.396020058615422	0.997420038613638	FALSE
late Ery	Triploid	ENSG00000067829	IDH3G	X	434.483159698679	-1.02150362514647e-06	0.00144269324366579	0.396093017057229	0.997420038613638	FALSE
late Ery	Triploid	ENSG00000119922	IFIT2	10	4.09343334863344	5.22851088538801e-07	0.00144269459245503	0.396108472759254	0.997420038613638	FALSE
late Ery	Triploid	ENSG00000104894	CD37	19	12.2773741483486	-4.66490926543862e-07	0.00144269467804561	0.396111732030508	0.997420038613638	FALSE
late Ery	Triploid	ENSG00000178531	CTXN1	19	8.55687587478501	7.52897753345761e-07	0.00144269442240576	0.396183122741729	0.997420038613638	FALSE
late Ery	Triploid	ENSG00000114770	ABCC5	3	1255.74674193631	1.18875281582404e-06	0.00144269261887578	0.396211527772107	0.997420038613638	FALSE
late Ery	Triploid	ENSG00000164941	INTS8	8	130.540649801746	3.8363583220323e-07	0.00144269231383925	0.396351081440215	0.997420038613638	FALSE
late Ery	Triploid	ENSG00000184445	KNTC1	12	231.405988160399	1.1062216448606e-06	0.00144269300949161	0.396395165854575	0.997420038613638	FALSE
late Ery	Triploid	ENSG00000079308	TNS1	2	3267.75359246563	1.07195990397378e-06	0.00144269308220876	0.396430167471672	0.997420038613638	FALSE
late Ery	Triploid	ENSG00000196620	UGT2B15	4	1.46806881185214	2.39097983744543e-07	0.00144269490836416	0.396527544033641	0.997420038613638	FALSE
late Ery	Triploid	ENSG00000164251	F2RL1	5	1.46806881185214	2.39097983744543e-07	0.00144269490836416	0.396527544033641	0.997420038613638	FALSE
late Ery	Triploid	ENSG00000237767	LINC01370	20	1.46806881185214	2.39097983744543e-07	0.00144269490836416	0.396527544033641	0.997420038613638	FALSE
late Ery	Triploid	ENSG00000117385	P3H1	1	90.1555279676416	5.17662492440332e-07	0.00144269287936118	0.396643523071838	0.997420038613638	FALSE
late Ery	Triploid	ENSG00000105655	ISYNA1	19	39.3877995780886	9.61898794292604e-07	0.0014426934645767	0.396677493884683	0.997420038613638	FALSE
late Ery	Triploid	ENSG00000101076	HNF4A	20	17.777320295948	7.70511355196096e-07	0.00144269402845614	0.3967239654537	0.997420038613638	FALSE
late Ery	Triploid	ENSG00000255150	EID3	12	46.9948929660422	1.17509285607392e-06	0.00144269321024932	0.39684130946032	0.997420038613638	FALSE
late Ery	Triploid	ENSG00000085760	MTIF2	2	110.471070040556	1.10448277438486e-06	0.00144269275055735	0.396847377915756	0.997420038613638	FALSE
late Ery	Triploid	ENSG00000101405	OXT	20	8.67953301769945	6.42092980411624e-07	0.00144269434038194	0.396871674813919	0.997420038613638	FALSE
late Ery	Triploid	ENSG00000111615	KRR1	12	682.924501276689	1.27308391267572e-06	0.00144269224182921	0.396997081847437	0.997420038613638	FALSE
late Ery	Triploid	ENSG00000167216	KATNAL2	18	2.53139227279948	4.00790164688618e-07	0.00144269478459556	0.397125264458807	0.997420038613638	FALSE
late Ery	Triploid	ENSG00000166484	MAPK7	17	48.1641652783358	3.24038582204547e-06	0.00144269493696442	0.397126466012451	0.997420038613638	FALSE
late Ery	Triploid	ENSG00000091490	SEL1L3	4	1.39740753708292	2.86136717284832e-07	0.00144269489906343	0.397148899874451	0.997420038613638	FALSE
late Ery	Triploid	ENSG00000107331	ABCA2	9	1.39740753708292	2.86136717284832e-07	0.00144269489906343	0.397148899874451	0.997420038613638	FALSE
late Ery	Triploid	ENSG00000089818	NECAP1	12	239.163878407477	1.09423761884516e-06	0.00144269298843041	0.397167592306465	0.997420038613638	FALSE
late Ery	Triploid	ENSG00000110171	TRIM3	11	2.60012424934168	4.33946773021873e-07	0.00144269473598475	0.397474715884562	0.997420038613638	FALSE
late Ery	Triploid	ENSG00000108349	CASC3	17	461.496096995663	1.1433363578314e-06	0.00144269269259832	0.397494853822987	0.997420038613638	FALSE
late Ery	Triploid	ENSG00000197837	HIST4H4	12	15.9661432561714	-5.6761555717951e-07	0.00144269451712163	0.397561178641783	0.997420038613638	FALSE
late Ery	Triploid	ENSG00000106246	PTCD1	7	28.168982034684	7.51459369576224e-07	0.00144269366556531	0.397663051670373	0.997420038613638	FALSE
late Ery	Triploid	ENSG00000177283	FZD8	10	3.26572513048086	4.83154625919246e-07	0.001442694661389	0.397691818348555	0.997420038613638	FALSE
late Ery	Triploid	ENSG00000108587	GOSR1	17	276.603989243568	1.26781815747514e-06	0.00144269231385174	0.397694590414009	0.997420038613638	FALSE
late Ery	Triploid	ENSG00000101150	TPD52L2	20	145.338084512249	1.60159250849318e-06	0.00144269294831778	0.39769757113032	0.997420038613638	FALSE
late Ery	Triploid	ENSG00000113712	CSNK1A1	5	1863.17594094604	1.20875620679765e-06	0.00144269251968006	0.397706707676209	0.997420038613638	FALSE
late Ery	Triploid	ENSG00000119541	VPS4B	18	271.341335495721	1.12878717176051e-06	0.00144269275999873	0.397775559317421	0.997420038613638	FALSE
late Ery	Triploid	ENSG00000107882	SUFU	10	12.2445648490393	7.10528594273548e-07	0.00144269420123815	0.397818072991422	0.997420038613638	FALSE
late Ery	Triploid	ENSG00000100206	DMC1	22	102.261009472528	-8.52201430200988e-07	0.00144269379086742	0.397838947736319	0.997420038613638	FALSE
late Ery	Triploid	ENSG00000181392	SYNE4	19	4.68741513341898	5.31792451511701e-07	0.00144269456639494	0.397919463740885	0.997420038613638	FALSE
late Ery	Triploid	ENSG00000164828	SUN1	7	156.216665576417	1.07740368065241e-06	0.0014426930451231	0.397938069488585	0.997420038613638	FALSE
late Ery	Triploid	ENSG00000185947	ZNF267	16	128.503806187823	1.19738971293717e-06	0.00144269255764899	0.39800605424862	0.997420038613638	FALSE
late Ery	Triploid	ENSG00000121864	ZNF639	3	149.851436410984	1.20060260633119e-06	0.00144269253862045	0.398018812776975	0.997420038613638	FALSE
late Ery	Triploid	ENSG00000153815	CMIP	16	67.5982648829991	9.85114755169491e-07	0.00144269315296997	0.398039942859353	0.997420038613638	FALSE
late Ery	Triploid	ENSG00000027697	IFNGR1	6	37.1605920627164	1.04483788800737e-06	0.00144269329419327	0.398080720017087	0.997420038613638	FALSE
late Ery	Triploid	ENSG00000188647	PTAR1	9	657.259679935596	1.29333878573422e-06	0.00144269213656607	0.398097850058165	0.997420038613638	FALSE
late Ery	Triploid	ENSG00000229140	CCDC26	8	10.4698841416049	-4.49485647604454e-07	0.00144269470669299	0.398109381741529	0.997420038613638	FALSE
late Ery	Triploid	ENSG00000065970	FOXJ2	12	308.578646362144	1.21250750899465e-06	0.00144269249663989	0.398139062025313	0.997420038613638	FALSE
late Ery	Triploid	ENSG00000183401	CCDC159	19	38.3670905597654	9.36449512585869e-07	0.00144269352572031	0.398167252639498	0.997420038613638	FALSE
late Ery	Triploid	ENSG00000082196	C1QTNF3	5	2.23887058753946	3.82091426259431e-07	0.00144269482840101	0.398416561065398	0.997420038613638	FALSE
late Ery	Triploid	ENSG00000121289	CEP89	19	96.6665416688308	1.14002212062326e-06	0.00144269278524566	0.398430715835964	0.997420038613638	FALSE
late Ery	Triploid	ENSG00000076555	ACACB	12	7.72386214642307	6.48428491525717e-07	0.00144269432798533	0.398702437050262	0.997420038613638	FALSE
late Ery	Triploid	ENSG00000065243	PKN2	1	1032.96165551418	1.1885259510927e-06	0.00144269257860988	0.398852477549844	0.997420038613638	FALSE
late Ery	Triploid	ENSG00000109265	KIAA1211	4	28.5036701125855	7.08392293335589e-07	0.00144269420402182	0.398903132205892	0.997420038613638	FALSE
late Ery	Triploid	ENSG00000131127	ZNF141	4	85.3390464552493	2.2337100685736e-07	0.00144269272103465	0.398936647369036	0.997420038613638	FALSE
late Ery	Triploid	ENSG00000112337	SLC17A2	6	7.4846955577658	5.14141882737407e-07	0.0014426945903983	0.398954273779416	0.997420038613638	FALSE
late Ery	Triploid	ENSG00000006634	DBF4	7	710.510989029951	9.34094265062127e-07	0.00144269354807264	0.398965797446019	0.997420038613638	FALSE
late Ery	Triploid	ENSG00000105649	RAB3A	19	3.17182018903946	3.58874892711907e-07	0.00144269472655666	0.399014266436086	0.997420038613638	FALSE
late Ery	Triploid	ENSG00000100191	SLC5A4	22	3.70106323881769	-3.08306129489769e-07	0.00144269494025733	0.399094645737456	0.997420038613638	FALSE
late Ery	Triploid	ENSG00000089091	DZANK1	20	1.78282866932623	3.3047705393282e-07	0.00144269484800027	0.399142325200099	0.997420038613638	FALSE
late Ery	Triploid	ENSG00000153827	TRIP12	2	912.689914039747	1.17107021948941e-06	0.00144269265516477	0.399360854100437	0.997420038613638	FALSE
late Ery	Triploid	ENSG00000167550	RHEBL1	12	22.6163818747745	8.76050026250318e-07	0.00144269370807865	0.399416791017923	0.997420038613638	FALSE
late Ery	Triploid	ENSG00000197024	ZNF398	7	41.1765795234743	1.00774154978075e-06	0.00144269327942688	0.399459057180164	0.997420038613638	FALSE
late Ery	Triploid	ENSG00000140006	WDR89	14	49.5946965797312	7.30356465395443e-07	0.00144269351910566	0.399489140078676	0.997420038613638	FALSE
late Ery	Triploid	ENSG00000139631	CSAD	12	79.7035414803053	2.21020477556584e-06	0.00144269346117266	0.399575848793205	0.997420038613638	FALSE
late Ery	Triploid	ENSG00000104320	NBN	8	138.432198593494	8.61224499191206e-07	0.00144269319521154	0.3995863357461	0.997420038613638	FALSE
late Ery	Triploid	ENSG00000143669	LYST	1	216.912725728337	1.22064224779576e-06	0.00144269243769765	0.399621515092256	0.997420038613638	FALSE
late Ery	Triploid	ENSG00000166823	MESP1	15	2.16335829632121	-2.07260001191865e-07	0.00144269499489687	0.399651669414162	0.997420038613638	FALSE
late Ery	Triploid	ENSG00000173221	GLRX	5	371.707774664071	-1.96071646379826e-06	0.00144269434795549	0.399704919881355	0.997420038613638	FALSE
late Ery	Triploid	ENSG00000159082	SYNJ1	21	112.250662797043	1.14743643347008e-06	0.00144269273371573	0.399761368420674	0.997420038613638	FALSE
late Ery	Triploid	ENSG00000166311	SMPD1	11	16.1667601912165	1.19586299206777e-06	0.00144269400655066	0.399767819193389	0.997420038613638	FALSE
late Ery	Triploid	ENSG00000100711	ZFYVE21	14	887.51757980142	1.22932488599967e-06	0.00144269235913424	0.399991762865157	0.997420038613638	FALSE
late Ery	Triploid	ENSG00000130529	TRPM4	19	6.26564308701297	5.98184564648398e-07	0.00144269443389408	0.400107829025713	0.997420038613638	FALSE
late Ery	Triploid	ENSG00000117505	DR1	1	518.604738646795	1.27203995442664e-06	0.00144269219921591	0.400143263551737	0.997420038613638	FALSE
late Ery	Triploid	ENSG00000063978	RNF4	4	169.452689774923	2.59497983097866e-06	0.00144269384566358	0.400458101738006	0.997420038613638	FALSE
late Ery	Triploid	ENSG00000126759	CFP	X	3.60273681522718	1.87692130366593e-07	0.00144269466625502	0.40053100993159	0.997420038613638	FALSE
late Ery	Triploid	ENSG00000196715	VKORC1L1	7	201.24420993118	1.10494657844183e-06	0.0014426931670813	0.400870283530066	0.997420038613638	FALSE
late Ery	Triploid	ENSG00000105298	CACTIN	19	59.6763630554927	-1.31592449316084e-05	0.00144272291643746	0.400908291857443	0.997420038613638	FALSE
late Ery	Triploid	ENSG00000150995	ITPR1	3	7.46536415502992	2.83651653213428e-07	0.00144269441880041	0.400945836722032	0.997420038613638	FALSE
late Ery	Triploid	ENSG00000168411	RFWD3	16	169.363607533068	1.04732711265783e-06	0.00144269307722647	0.401011392292073	0.997420038613638	FALSE
late Ery	Triploid	ENSG00000187566	NHLRC1	6	2.67121376472512	3.69064032192876e-07	0.00144269483473095	0.40110577810007	0.997420038613638	FALSE
late Ery	Triploid	ENSG00000182230	FAM153B	5	2.32935882819921	3.38662828767908e-07	0.00144269485227834	0.401229658067385	0.997420038613638	FALSE
late Ery	Triploid	ENSG00000117592	PRDX6	1	6393.17492198088	-9.55327532060529e-07	0.00144269344524489	0.401289915281838	0.997420038613638	FALSE
late Ery	Triploid	ENSG00000226648	PLCG1-AS1	20	15.3627236436348	-5.06363987488664e-07	0.00144269457728692	0.401474016573512	0.997420038613638	FALSE
late Ery	Triploid	ENSG00000148411	NACC2	9	4.11664299749009	4.94687850358437e-07	0.00144269461674033	0.401563645722312	0.997420038613638	FALSE
late Ery	Triploid	ENSG00000170191	NANP	20	51.3826325094808	1.64809925019519e-06	0.00144269374258388	0.401636028362231	0.997420038613638	FALSE
late Ery	Triploid	ENSG00000275052	PPP4R3B	2	508.732359708248	1.23200491213698e-06	0.0014426923621501	0.401785107667543	0.997420038613638	FALSE
late Ery	Triploid	ENSG00000155926	SLA	8	2.16775423841487	3.67485555609542e-07	0.00144269482180519	0.40180941528886	0.997420038613638	FALSE
late Ery	Triploid	ENSG00000131398	KCNC3	19	4.64305201434412	-3.52593179697676e-07	0.00144269484131751	0.401900975450885	0.997420038613638	FALSE
late Ery	Triploid	ENSG00000176225	RTTN	18	81.2599249222896	1.03174752696177e-06	0.00144269317578037	0.4019397561109	0.997420038613638	FALSE
late Ery	Triploid	ENSG00000117676	RPS6KA1	1	89.0058561368617	1.04912549363628e-06	0.00144269311644214	0.401963337780806	0.997420038613638	FALSE
late Ery	Triploid	ENSG00000162851	TFB2M	1	65.8921343561344	8.18595264962635e-07	0.00144269290006851	0.401965736802121	0.997420038613638	FALSE
late Ery	Triploid	ENSG00000174405	LIG4	13	38.9922441845007	1.01112741272352e-06	0.00144269324523695	0.401998498176599	0.997420038613638	FALSE
late Ery	Triploid	ENSG00000107560	RAB11FIP2	10	172.778594953016	1.03175137715436e-06	0.00144269246134169	0.402157893433919	0.997420038613638	FALSE
late Ery	Triploid	ENSG00000124222	STX16	20	377.775119400732	2.89192383784848e-06	0.00144269366750703	0.402166309323222	0.997420038613638	FALSE
late Ery	Triploid	ENSG00000170604	IRF2BP1	19	51.0890123043338	1.02324722441517e-06	0.00144269318733242	0.402243503642052	0.997420038613638	FALSE
late Ery	Triploid	ENSG00000125149	C16orf70	16	85.3870824604671	1.11997196938433e-06	0.00144269281116487	0.402280563655181	0.997420038613638	FALSE
late Ery	Triploid	ENSG00000147854	UHRF2	9	404.550786256806	1.22917034224362e-06	0.0014426923622771	0.402337935504531	0.997420038613638	FALSE
late Ery	Triploid	ENSG00000133114	GPALPP1	13	180.151066477599	1.17957910377205e-06	0.00144269257653479	0.40234958362051	0.997420038613638	FALSE
late Ery	Triploid	ENSG00000168566	SNRNP48	6	246.728869435999	1.55517843690033e-06	0.00144269245889186	0.402520015889817	0.997420038613638	FALSE
late Ery	Triploid	ENSG00000112893	MAN2A1	5	556.578932903464	1.21227175580151e-06	0.0014426924415407	0.402532046166349	0.997420038613638	FALSE
late Ery	Triploid	ENSG00000060339	CCAR1	10	802.098873066258	1.32421689639136e-06	0.00144269215728761	0.402547447295815	0.997420038613638	FALSE
late Ery	Triploid	ENSG00000172732	MUS81	11	142.951892404289	1.150090588794e-06	0.00144269270224741	0.402604305408723	0.997420038613638	FALSE
late Ery	Triploid	ENSG00000103249	CLCN7	16	106.389208525664	1.11479933430634e-06	0.0014426928429733	0.402624411853238	0.997420038613638	FALSE
late Ery	Triploid	ENSG00000173281	PPP1R3B	8	55.0346798951613	9.30437009495034e-07	0.00144269408125448	0.402674036622359	0.997420038613638	FALSE
late Ery	Triploid	ENSG00000183354	KIAA2026	9	480.158025829061	1.08688124864294e-06	0.00144269296261851	0.402676535426042	0.997420038613638	FALSE
late Ery	Triploid	ENSG00000048471	SNX29	16	394.782497178434	1.88984512481607e-06	0.00144269393519763	0.402717123282436	0.997420038613638	FALSE
late Ery	Triploid	ENSG00000139173	TMEM117	12	17.3665721740548	1.94533647290141e-06	0.00144269470391937	0.402761988312575	0.997420038613638	FALSE
late Ery	Triploid	ENSG00000177374	HIC1	17	1.46079293402143	-1.74616855205499e-07	0.00144269501118242	0.403004556527991	0.997420038613638	FALSE
late Ery	Triploid	ENSG00000136261	BZW2	7	328.359624165338	2.57272917989781e-06	0.00144269399947957	0.403055033370357	0.997420038613638	FALSE
late Ery	Triploid	ENSG00000104324	CPQ	8	43.2010854255809	8.66580430914376e-07	0.00144269356094331	0.403136704034357	0.997420038613638	FALSE
late Ery	Triploid	ENSG00000089057	SLC23A2	20	10.0358933767282	7.13701730746165e-07	0.00144269420620164	0.403142454531165	0.997420038613638	FALSE
late Ery	Triploid	ENSG00000163359	COL6A3	2	21.1892269228628	3.79967417259816e-06	0.00144269647086536	0.403149929021661	0.997420038613638	FALSE
late Ery	Triploid	ENSG00000213930	GALT	9	102.18292107983	8.23285676737903e-07	0.00144269259876269	0.403222742699072	0.997420038613638	FALSE
late Ery	Triploid	ENSG00000182902	SLC25A18	22	4.8623194811519	5.24650557371638e-07	0.00144269459266894	0.403240436419259	0.997420038613638	FALSE
late Ery	Triploid	ENSG00000156959	LHFPL4	3	1.41580018730608	-2.41875331011388e-07	0.00144269501736242	0.403386172459114	0.997420038613638	FALSE
late Ery	Triploid	ENSG00000198633	ZNF534	19	1.41580018730608	-2.41875331011388e-07	0.00144269501736242	0.403386172459114	0.997420038613638	FALSE
late Ery	Triploid	ENSG00000076984	MAP2K7	19	428.889646895447	1.09432400104575e-06	0.00144269293724261	0.403409036629042	0.997420038613638	FALSE
late Ery	Triploid	ENSG00000196689	TRPV1	17	6.99655924391271	5.86564992592963e-07	0.00144269443777429	0.403445115909207	0.997420038613638	FALSE
late Ery	Triploid	ENSG00000180044	C3orf80	3	1.18835132138602	2.25600372454875e-07	0.00144269491429729	0.403482948650416	0.997420038613638	FALSE
late Ery	Triploid	ENSG00000115232	ITGA4	2	1505.66729997983	1.11315162316289e-06	0.00144269256936483	0.403494776764154	0.997420038613638	FALSE
late Ery	Triploid	ENSG00000173041	ZNF680	7	98.4554642939638	8.50557427086684e-07	0.00144269276726662	0.40352348355649	0.997420038613638	FALSE
late Ery	Triploid	ENSG00000247746	USP51	X	17.8640857008178	6.17232199095043e-07	0.0014426938562698	0.403573254615111	0.997420038613638	FALSE
late Ery	Triploid	ENSG00000174132	FAM174A	5	26.3071462814034	9.25208990428615e-07	0.00144269352576991	0.403625234194588	0.997420038613638	FALSE
late Ery	Triploid	ENSG00000184661	CDCA2	8	514.582793000221	8.25396518614845e-07	0.00144269386917348	0.403658158758466	0.997420038613638	FALSE
late Ery	Triploid	ENSG00000162825	NBPF20	1	0.99020330698092	2.68371222013465e-07	0.00144269496112949	0.403756638846848	0.997420038613638	FALSE
late Ery	Triploid	ENSG00000253305	PCDHGB6	5	0.99020330698092	2.68371222013465e-07	0.00144269496112949	0.403756638846848	0.997420038613638	FALSE
late Ery	Triploid	ENSG00000156113	KCNMA1	10	0.99020330698092	2.68371222013465e-07	0.00144269496112949	0.403756638846848	0.997420038613638	FALSE
late Ery	Triploid	ENSG00000069431	ABCC9	12	0.99020330698092	2.68371222013465e-07	0.00144269496112949	0.403756638846848	0.997420038613638	FALSE
late Ery	Triploid	ENSG00000132639	SNAP25	20	0.99020330698092	2.68371222013465e-07	0.00144269496112949	0.403756638846848	0.997420038613638	FALSE
late Ery	Triploid	ENSG00000131437	KIF3A	5	25.0793260353316	-6.69225974683136e-07	0.00144269425292045	0.403872481597427	0.997420038613638	FALSE
late Ery	Triploid	ENSG00000177542	SLC25A22	11	5.61140548152096	5.68530895143375e-07	0.00144269448650381	0.40407608759032	0.997420038613638	FALSE
late Ery	Triploid	ENSG00000121892	PDS5A	4	397.44801129825	1.07727230913085e-06	0.00144269298176894	0.404119430502057	0.997420038613638	FALSE
late Ery	Triploid	ENSG00000149016	TUT1	11	59.8268961951024	1.01491439583964e-06	0.00144269297720828	0.404193905252843	0.997420038613638	FALSE
late Ery	Triploid	ENSG00000135913	USP37	2	153.607978071543	1.0485452936369e-06	0.00144269309553711	0.404225989043931	0.997420038613638	FALSE
late Ery	Triploid	ENSG00000139926	FRMD6	14	2.20333265737681	3.72279843484751e-07	0.00144269479837914	0.404227974185127	0.997420038613638	FALSE
late Ery	Triploid	ENSG00000205212	CCDC144NL	17	7.49064564435947	5.98116908425155e-07	0.00144269437683553	0.40428696390192	0.997420038613638	FALSE
late Ery	Triploid	ENSG00000160993	ALKBH4	7	64.5186304133444	1.08419945421398e-06	0.00144269294461235	0.404317464499085	0.997420038613638	FALSE
late Ery	Triploid	ENSG00000143851	PTPN7	1	26.3666271051924	7.76550545217968e-07	0.00144269399247996	0.4043671517464	0.997420038613638	FALSE
late Ery	Triploid	ENSG00000139370	SLC15A4	12	26.4201717038241	8.95178893964245e-07	0.00144269362903896	0.404588225808799	0.997420038613638	FALSE
late Ery	Triploid	ENSG00000260886	TAT-AS1	16	1.4958757898287	-1.69718055929811e-07	0.00144269501312271	0.404588968174262	0.997420038613638	FALSE
late Ery	Triploid	ENSG00000164252	AGGF1	5	228.884151118361	1.15812931864311e-06	0.00144269264374716	0.404653064945056	0.997420038613638	FALSE
late Ery	Triploid	ENSG00000176742	OR51V1	11	1.07123673108797	2.839375541164e-07	0.00144269496156735	0.404690667539517	0.997420038613638	FALSE
late Ery	Triploid	ENSG00000255837	TAS2R20	12	1.07123673108797	2.839375541164e-07	0.00144269496156735	0.404690667539517	0.997420038613638	FALSE
late Ery	Triploid	ENSG00000139329	LUM	12	1.07123673108797	2.839375541164e-07	0.00144269496156735	0.404690667539517	0.997420038613638	FALSE
late Ery	Triploid	ENSG00000155659	VSIG4	X	1.07123673108797	2.839375541164e-07	0.00144269496156735	0.404690667539517	0.997420038613638	FALSE
late Ery	Triploid	ENSG00000065150	IPO5	13	463.335503949131	1.01357155364769e-06	0.00144269321968644	0.404777129682904	0.997420038613638	FALSE
late Ery	Triploid	ENSG00000135912	TTLL4	2	145.485386017174	1.35047549433901e-06	0.00144269280163756	0.404805971349875	0.997420038613638	FALSE
late Ery	Triploid	ENSG00000141367	CLTC	17	2480.39683783669	1.28284907571348e-06	0.00144269209571322	0.404889224176605	0.997420038613638	FALSE
late Ery	Triploid	ENSG00000174373	RALGAPA1	14	82.858623790887	6.50617223885368e-07	0.0014426926439	0.404914820885226	0.997420038613638	FALSE
late Ery	Triploid	ENSG00000141252	VPS53	17	166.919473953783	1.11515899259888e-06	0.0014426926983461	0.404967265638143	0.997420038613638	FALSE
late Ery	Triploid	ENSG00000151164	RAD9B	12	1.81352276711424	-1.93588485563465e-07	0.00144269500172496	0.404970041632343	0.997420038613638	FALSE
late Ery	Triploid	ENSG00000118260	CREB1	2	593.746557068235	1.25951822191829e-06	0.0014426921934409	0.405042980317249	0.997420038613638	FALSE
late Ery	Triploid	ENSG00000138442	WDR12	2	207.600213920494	9.93587914052496e-07	0.00144269244227532	0.405128817044907	0.997420038613638	FALSE
late Ery	Triploid	ENSG00000068878	PSME4	2	1434.97663169567	1.09791969635087e-06	0.00144269289175804	0.405143694034591	0.997420038613638	FALSE
late Ery	Triploid	ENSG00000180104	EXOC3	5	205.030627362516	1.15115030240304e-06	0.00144269266607386	0.405156402512186	0.997420038613638	FALSE
late Ery	Triploid	ENSG00000110104	CCDC86	11	38.2518812457147	8.08006666049725e-07	0.00144269386617825	0.405208717060814	0.997420038613638	FALSE
late Ery	Triploid	ENSG00000103507	BCKDK	16	83.4118383967066	1.11391815957062e-06	0.00144269314182044	0.405216016770208	0.997420038613638	FALSE
late Ery	Triploid	ENSG00000134317	GRHL1	2	196.346663402208	1.05644637103943e-06	0.00144269305366139	0.405262585293478	0.997420038613638	FALSE
late Ery	Triploid	ENSG00000165169	DYNLT3	X	7.6174020700877	-4.23591665859268e-07	0.0014426946918283	0.405262959460377	0.997420038613638	FALSE
late Ery	Triploid	ENSG00000135632	SMYD5	2	12.4438321638509	6.96348537690881e-07	0.00144269420429616	0.405310311110338	0.997420038613638	FALSE
late Ery	Triploid	ENSG00000119574	ZBTB45	19	23.9422594602644	8.60813411897673e-07	0.00144269372525709	0.405364923929217	0.997420038613638	FALSE
late Ery	Triploid	ENSG00000235092	ID2-AS1	2	19.6241228802466	4.8924108077246e-07	0.00144269457320226	0.405422806909861	0.997420038613638	FALSE
late Ery	Triploid	ENSG00000145555	MYO10	5	3.13724008046125	4.49546503800863e-07	0.00144269469749172	0.405458663949301	0.997420038613638	FALSE
late Ery	Triploid	ENSG00000139514	SLC7A1	13	551.994621851996	1.26527373789358e-06	0.00144269215844894	0.405684718086829	0.997420038613638	FALSE
late Ery	Triploid	ENSG00000007545	CRAMP1	16	93.589404129628	1.09727068798044e-06	0.0014426928768006	0.405707180765656	0.997420038613638	FALSE
late Ery	Triploid	ENSG00000133302	SLF1	5	285.319310086653	1.19030612948243e-06	0.00144269248966126	0.405739283556019	0.997420038613638	FALSE
late Ery	Triploid	ENSG00000196792	STRN3	14	1112.96091349226	1.18156823719271e-06	0.00144269263859526	0.405764002878372	0.997420038613638	FALSE
late Ery	Triploid	ENSG00000099977	DDT	22	1780.50813173482	-9.61798643667573e-07	0.00144269338353287	0.405806640233145	0.997420038613638	FALSE
late Ery	Triploid	ENSG00000144468	RHBDD1	2	458.778194945875	1.17623877029154e-06	0.00144269256002498	0.405903577154269	0.997420038613638	FALSE
late Ery	Triploid	ENSG00000143374	TARS2	1	83.6762804214718	1.19559284900538e-06	0.00144269277443277	0.406008499138214	0.997420038613638	FALSE
late Ery	Triploid	ENSG00000168575	SLC20A2	8	38.7789436605927	9.91342713325361e-07	0.00144269337938476	0.406153311054473	0.997420038613638	FALSE
late Ery	Triploid	ENSG00000132185	FCRLA	1	1.71484189643368	-1.52977567023777e-07	0.00144269502084093	0.406315998456546	0.997420038613638	FALSE
late Ery	Triploid	ENSG00000138081	FBXO11	2	349.544303847237	1.15629708448978e-06	0.00144269267245559	0.406339021155158	0.997420038613638	FALSE
late Ery	Triploid	ENSG00000134245	WNT2B	1	6.19744069144097	4.71356736461499e-07	0.00144269440877434	0.406443935057214	0.997420038613638	FALSE
late Ery	Triploid	ENSG00000060971	ACAA1	3	345.077692362695	1.24493163293467e-06	0.0014426924003114	0.406489491591503	0.997420038613638	FALSE
late Ery	Triploid	ENSG00000101343	CRNKL1	20	426.135943316743	1.27155503528878e-06	0.00144269279596149	0.406533161521333	0.997420038613638	FALSE
late Ery	Triploid	ENSG00000176986	SEC24C	10	233.157229140003	1.10344708147126e-06	0.00144269289028398	0.406567655390007	0.997420038613638	FALSE
late Ery	Triploid	ENSG00000103260	METRN	16	44.194887751298	9.00110674951267e-07	0.00144269349333312	0.406670443319431	0.997420038613638	FALSE
late Ery	Triploid	ENSG00000101266	CSNK2A1	20	637.980702560881	1.24524919948513e-06	0.00144269223744848	0.406749405703666	0.997420038613638	FALSE
late Ery	Triploid	ENSG00000086015	MAST2	1	58.5191837988354	9.51520655896365e-07	0.00144269350381452	0.406843178789389	0.997420038613638	FALSE
late Ery	Triploid	ENSG00000103811	CTSH	15	16.4504446700714	4.66854299033907e-08	0.0014426938399599	0.406862186779391	0.997420038613638	FALSE
late Ery	Triploid	ENSG00000123689	G0S2	1	71.6642651306397	9.12084041662079e-07	0.00144269359419905	0.406989678888732	0.997420038613638	FALSE
late Ery	Triploid	ENSG00000109501	WFS1	4	2.48351240627269	4.15612828822841e-07	0.00144269474596392	0.407010522356498	0.997420038613638	FALSE
late Ery	Triploid	ENSG00000100354	TNRC6B	22	4430.63329677358	1.03770146929786e-06	0.00144269311265549	0.407028367748958	0.997420038613638	FALSE
late Ery	Triploid	ENSG00000235173	HGH1	8	32.7163122025218	8.970976854604e-07	0.00144269368495911	0.407101045541036	0.997420038613638	FALSE
late Ery	Triploid	ENSG00000115677	HDLBP	2	746.313332337136	1.26720701880062e-06	0.00144269212701844	0.407130175361528	0.997420038613638	FALSE
late Ery	Triploid	ENSG00000141441	GAREM1	18	3.54391472959305	3.51869333707136e-07	0.00144269480725938	0.407143865191005	0.997420038613638	FALSE
late Ery	Triploid	ENSG00000183010	PYCR1	17	86.8765729654653	5.96994301657356e-07	0.00144269368533219	0.407259668466274	0.997420038613638	FALSE
late Ery	Triploid	ENSG00000165458	INPPL1	11	18.5812273757468	8.42640302611538e-07	0.00144269376663967	0.4072962392336	0.997420038613638	FALSE
late Ery	Triploid	ENSG00000198373	WWP2	16	169.621082450933	6.78955711004058e-07	0.00144269253580898	0.407309085273417	0.997420038613638	FALSE
late Ery	Triploid	ENSG00000130921	C12orf65	12	492.592519018355	3.4653769562812e-07	0.00144269252825994	0.407403438130772	0.997420038613638	FALSE
late Ery	Triploid	ENSG00000053438	NNAT	20	2.22750012781789	3.68303827652431e-07	0.00144269483553316	0.407439785999341	0.997420038613638	FALSE
late Ery	Triploid	ENSG00000166323	C11orf65	11	23.1391584356718	1.04223548185848e-06	0.00144269373336276	0.407444892301283	0.997420038613638	FALSE
late Ery	Triploid	ENSG00000261609	GAN	16	43.2858740657282	1.15680892435514e-06	0.00144269341862655	0.407560351138026	0.997420038613638	FALSE
late Ery	Triploid	ENSG00000105355	PLIN3	19	43.1452237769072	8.38284877077984e-07	0.00144269379496025	0.407662280994201	0.997420038613638	FALSE
late Ery	Triploid	ENSG00000196584	XRCC2	7	148.680656704263	1.00741817790475e-06	0.00144269321124332	0.407681859851734	0.997420038613638	FALSE
late Ery	Triploid	ENSG00000183955	KMT5A	12	1578.3132959833	1.12784692715678e-06	0.00144269274644394	0.407691783567319	0.997420038613638	FALSE
late Ery	Triploid	ENSG00000140632	GLYR1	16	671.045434226098	9.2205530104304e-06	0.00144270688826643	0.407712372469591	0.997420038613638	FALSE
late Ery	Triploid	ENSG00000108582	CPD	17	76.5095253040293	1.01974299457266e-06	0.00144269276763447	0.407730992634122	0.997420038613638	FALSE
late Ery	Triploid	ENSG00000177613	CSTF2T	10	134.404933622888	1.00578978296047e-06	0.00144269322191143	0.408004352492499	0.997420038613638	FALSE
late Ery	Triploid	ENSG00000101546	RBFA	18	192.754236115569	9.70711293905616e-07	0.00144269334814857	0.4080317690111	0.997420038613638	FALSE
late Ery	Triploid	ENSG00000198853	RUSC2	9	1.8179115251335	3.08435223491116e-07	0.00144269485545856	0.408231060924851	0.997420038613638	FALSE
late Ery	Triploid	ENSG00000176076	KCNE5	X	1.8179115251335	3.08435223491116e-07	0.00144269485545856	0.408231060924851	0.997420038613638	FALSE
late Ery	Triploid	ENSG00000141338	ABCA8	17	6.06214907359921	5.41181132340487e-07	0.00144269451518754	0.408377740310296	0.997420038613638	FALSE
late Ery	Triploid	ENSG00000156052	GNAQ	9	337.949238387096	1.1829351151012e-06	0.00144269248960584	0.408525050802578	0.997420038613638	FALSE
late Ery	Triploid	ENSG00000162086	ZNF75A	16	114.592880378323	1.19036157810786e-06	0.00144269261393491	0.408590117695674	0.997420038613638	FALSE
late Ery	Triploid	ENSG00000273295	AP000350.5	22	3.39421018050047	7.10541694359135e-07	0.00144269470544392	0.408614485047645	0.997420038613638	FALSE
late Ery	Triploid	ENSG00000164849	GPR146	7	1849.39204514652	-6.96030184553849e-07	0.00144269416815412	0.408712838772597	0.997420038613638	FALSE
late Ery	Triploid	ENSG00000213967	ZNF726	19	84.808688462108	9.91250807032944e-07	0.00144269326912448	0.40874735150305	0.997420038613638	FALSE
late Ery	Triploid	ENSG00000175104	TRAF6	11	68.7303588481186	8.5035008353258e-07	0.00144269292897031	0.40884190199577	0.997420038613638	FALSE
late Ery	Triploid	ENSG00000186812	ZNF397	18	173.905702540182	1.19664098973212e-06	0.00144269245731082	0.408921896599459	0.997420038613638	FALSE
late Ery	Triploid	ENSG00000172201	ID4	6	2.08767863589225	3.94208479883577e-07	0.00144269479500836	0.408942261917115	0.997420038613638	FALSE
late Ery	Triploid	ENSG00000164627	KIF6	6	5.7967296514654	4.53149158250835e-07	0.00144269449403343	0.409111768320822	0.997420038613638	FALSE
late Ery	Triploid	ENSG00000172409	CLP1	11	128.369983242338	1.1386975277706e-06	0.00144269267279056	0.409125900954387	0.997420038613638	FALSE
late Ery	Triploid	ENSG00000185104	FAF1	1	372.664569029532	1.13744130775693e-06	0.00144269316072059	0.409165581081676	0.997420038613638	FALSE
late Ery	Triploid	ENSG00000104064	GABPB1	15	342.908168843149	1.30350693162998e-06	0.00144269245536863	0.409262632655129	0.997420038613638	FALSE
late Ery	Triploid	ENSG00000085382	HACE1	6	49.4714394982241	9.64194016591199e-07	0.00144269335364255	0.409265431660678	0.997420038613638	FALSE
late Ery	Triploid	ENSG00000011454	RABGAP1	9	115.916210864329	1.11451195890568e-06	0.00144269278472398	0.409331180302655	0.997420038613638	FALSE
late Ery	Triploid	ENSG00000124459	ZNF45	19	31.4094144583218	1.77258232563631e-06	0.00144269395086925	0.409390888656674	0.997420038613638	FALSE
late Ery	Triploid	ENSG00000186827	TNFRSF4	1	2.47260420498089	4.40654385929426e-07	0.00144269479810842	0.409399977070414	0.997420038613638	FALSE
late Ery	Triploid	ENSG00000181031	RPH3AL	17	5.14302162694359	5.42601663422487e-07	0.00144269452940774	0.409661040865916	0.997420038613638	FALSE
late Ery	Triploid	ENSG00000198131	ZNF544	19	244.665372613754	1.1662384125196e-06	0.00144269254659204	0.409810790938157	0.997420038613638	FALSE
late Ery	Triploid	ENSG00000182199	SHMT2	12	160.913774407481	7.73112075671678e-07	0.00144269327924306	0.409811657509723	0.997420038613638	FALSE
late Ery	Triploid	ENSG00000130309	COLGALT1	19	82.0966497172118	9.90048435968357e-07	0.00144269326439783	0.409912090112904	0.997420038613638	FALSE
late Ery	Triploid	ENSG00000214029	ZNF891	12	29.33032768677	9.28620652550761e-07	0.00144269347192556	0.410133011572505	0.997420038613638	FALSE
late Ery	Triploid	ENSG00000007933	FMO3	1	2.03053274175106	-1.82726180953368e-07	0.00144269500547609	0.410200192416922	0.997420038613638	FALSE
late Ery	Triploid	ENSG00000172889	EGFL7	9	31.1422659504022	-7.19362447800904e-07	0.00144269409612052	0.410222015166873	0.997420038613638	FALSE
late Ery	Triploid	ENSG00000161265	U2AF1L4	19	140.298912853317	6.36357670804794e-07	0.00144269293043694	0.410253251185542	0.997420038613638	FALSE
late Ery	Triploid	ENSG00000054267	ARID4B	1	1056.43946645701	1.09710151776341e-06	0.00144269283833453	0.410397731967126	0.997420038613638	FALSE
late Ery	Triploid	ENSG00000170396	ZNF804A	2	1.52731913810049	3.21444750833343e-07	0.00144269490517489	0.410533284436037	0.997420038613638	FALSE
late Ery	Triploid	ENSG00000119900	OGFRL1	6	165.408637494861	1.20282321438136e-06	0.00144269293023385	0.410594539541814	0.997420038613638	FALSE
late Ery	Triploid	ENSG00000177885	GRB2	17	420.383756198526	1.23831030427363e-06	0.00144269221839569	0.410603449492816	0.997420038613638	FALSE
late Ery	Triploid	ENSG00000136758	YME1L1	10	715.000725929053	1.2573701755341e-06	0.00144269212350556	0.410750086941651	0.997420038613638	FALSE
late Ery	Triploid	ENSG00000132256	TRIM5	11	98.7014828504798	1.03821482729799e-06	0.00144269306361399	0.410759264465621	0.997420038613638	FALSE
late Ery	Triploid	ENSG00000120800	UTP20	12	81.3135463614641	9.93033965286383e-07	0.00144269324281428	0.41076629348342	0.997420038613638	FALSE
late Ery	Triploid	ENSG00000198185	ZNF334	20	2.13673194668292	-2.0076424884661e-07	0.00144269499398269	0.410836191079689	0.997420038613638	FALSE
late Ery	Triploid	ENSG00000121775	TMEM39B	1	53.7904091785733	1.047984589139e-06	0.00144269302003106	0.410841890844754	0.997420038613638	FALSE
late Ery	Triploid	ENSG00000060069	CTDP1	18	142.883330884916	8.61379080229523e-07	0.00144269329983171	0.410881371354204	0.997420038613638	FALSE
late Ery	Triploid	ENSG00000264364	DYNLL2	17	307.56045467977	1.21961225032903e-06	0.00144269229546104	0.410916267796008	0.997420038613638	FALSE
late Ery	Triploid	ENSG00000101162	TUBB1	20	2152.64098550634	1.07884821162404e-06	0.00144269291140275	0.411013044020184	0.997420038613638	FALSE
late Ery	Triploid	ENSG00000139641	ESYT1	12	31.5735720835849	9.12173977492655e-07	0.00144269352747902	0.411023213021027	0.997420038613638	FALSE
late Ery	Triploid	ENSG00000153317	ASAP1	8	2164.55468531725	1.15532442316642e-06	0.00144269258178477	0.411072137754635	0.997420038613638	FALSE
late Ery	Triploid	ENSG00000172053	QARS	3	329.137419120177	1.18089988832719e-06	0.00144269246841126	0.411126824541034	0.997420038613638	FALSE
late Ery	Triploid	ENSG00000158805	ZNF276	16	54.824514104508	9.95534085269601e-07	0.00144269322497853	0.411192179615375	0.997420038613638	FALSE
late Ery	Triploid	ENSG00000242802	AP5Z1	7	123.884729719616	9.95652369766341e-07	0.00144269321970618	0.411195161418865	0.997420038613638	FALSE
late Ery	Triploid	ENSG00000117500	TMED5	1	170.866861649988	-1.95216373825669e-06	0.0014426932345551	0.411225478652679	0.997420038613638	FALSE
late Ery	Triploid	ENSG00000132005	RFX1	19	325.477314739096	1.49918381119432e-06	0.00144269269461762	0.411301350424159	0.997420038613638	FALSE
late Ery	Triploid	ENSG00000164924	YWHAZ	8	356.370764969983	3.54746962919657e-07	0.00144269209384427	0.411333795883359	0.997420038613638	FALSE
late Ery	Triploid	ENSG00000077984	CST7	20	1.77648377933881	-2.05633914810723e-07	0.00144269499142435	0.411481829216085	0.997420038613638	FALSE
late Ery	Triploid	ENSG00000173153	ESRRA	11	174.08814914532	1.01405844229507e-06	0.00144269264296723	0.411526794209072	0.997420038613638	FALSE
late Ery	Triploid	ENSG00000197872	FAM49A	2	7.09554931295925	-4.31906000710431e-07	0.00144269471031861	0.411534687177574	0.997420038613638	FALSE
late Ery	Triploid	ENSG00000256628	ZBTB11-AS1	3	29.470177069407	9.27805777984865e-07	0.00144269345362991	0.411596559588076	0.997420038613638	FALSE
late Ery	Triploid	ENSG00000126246	IGFLR1	19	61.682314103527	1.15183123248988e-06	0.00144269339302574	0.411645269547342	0.997420038613638	FALSE
late Ery	Triploid	ENSG00000134184	GSTM1	1	1.61299038012675	2.3464357744216e-07	0.00144269502609274	0.411742699405013	0.997420038613638	FALSE
late Ery	Triploid	ENSG00000004534	RBM6	3	609.329850816791	1.22102969112519e-06	0.00144269219701572	0.411780362321811	0.997420038613638	FALSE
late Ery	Triploid	ENSG00000089916	GPATCH2L	14	404.499000250704	3.81234754613467e-07	0.00144269242990915	0.411887815043098	0.997420038613638	FALSE
late Ery	Triploid	ENSG00000092445	TYRO3	15	3.97682150556445	5.08189402823307e-07	0.00144269460393232	0.411918382445757	0.997420038613638	FALSE
late Ery	Triploid	ENSG00000171962	DRC3	17	10.0775707630179	6.7087705715531e-07	0.00144269421601301	0.411978115844391	0.997420038613638	FALSE
late Ery	Triploid	ENSG00000162522	KIAA1522	1	9.87190441436151	6.21549302771586e-07	0.00144269417924709	0.411980565072849	0.997420038613638	FALSE
late Ery	Triploid	ENSG00000178913	TAF7	5	941.416101483637	1.13840030648829e-06	0.00144269264260556	0.411992195629176	0.997420038613638	FALSE
late Ery	Triploid	ENSG00000056586	RC3H2	9	291.329160241925	1.09034409959799e-06	0.0014426928425601	0.412079863392478	0.997420038613638	FALSE
late Ery	Triploid	ENSG00000197296	FITM2	20	74.263393787403	1.07821830526404e-06	0.00144269281567924	0.412204048510028	0.997420038613638	FALSE
late Ery	Triploid	ENSG00000125861	GFRA4	20	1.62239752380577	-1.70873649188564e-07	0.0014426950118937	0.412262622269637	0.997420038613638	FALSE
late Ery	Triploid	ENSG00000142459	EVI5L	19	15.652759852672	7.7970511846353e-07	0.00144269392888223	0.412274283857219	0.997420038613638	FALSE
late Ery	Triploid	ENSG00000162869	PPP1R21	2	89.9154347684598	1.21139895539873e-06	0.00144269294698681	0.41229376448142	0.997420038613638	FALSE
late Ery	Triploid	ENSG00000110721	CHKA	11	48.2398239671366	9.58693044026969e-07	0.00144269335100311	0.412299776372613	0.997420038613638	FALSE
late Ery	Triploid	ENSG00000023041	ZDHHC6	10	135.94871681268	1.12831171292862e-06	0.0014426926827526	0.412362091552338	0.997420038613638	FALSE
late Ery	Triploid	ENSG00000244005	NFS1	20	98.6590702107695	1.92973343994193e-06	0.0014426934065836	0.412367945539752	0.997420038613638	FALSE
late Ery	Triploid	ENSG00000267470	ZNF571-AS1	19	4.66419830048794	5.17718355916821e-07	0.00144269456459029	0.41249511258239	0.997420038613638	FALSE
late Ery	Triploid	ENSG00000188107	EYS	6	4.70216827610666	5.26991452160509e-07	0.00144269454622673	0.412523641775198	0.997420038613638	FALSE
late Ery	Triploid	ENSG00000106991	ENG	9	63.2799719112358	8.45359593215767e-07	0.00144269374304205	0.412543600270759	0.997420038613638	FALSE
late Ery	Triploid	ENSG00000249115	HAUS5	19	95.3962833392128	1.25437388653094e-06	0.00144269332083662	0.412598623603421	0.997420038613638	FALSE
late Ery	Triploid	ENSG00000197037	ZSCAN25	7	74.8299599313666	1.04085872980374e-06	0.0014426929120468	0.412832025922233	0.997420038613638	FALSE
late Ery	Triploid	ENSG00000074410	CA12	15	3.27613776861799	4.54084712697534e-07	0.00144269467183731	0.412945235792519	0.997420038613638	FALSE
late Ery	Triploid	ENSG00000177479	ARIH2	3	604.87733027649	1.22563325827211e-06	0.00144269224245676	0.412986866649485	0.997420038613638	FALSE
late Ery	Triploid	ENSG00000254206	NPIPB11	16	4.48680823981667	5.42485340061522e-07	0.00144269467764355	0.413060217284114	0.997420038613638	FALSE
late Ery	Triploid	ENSG00000138030	KHK	2	27.8627076896735	9.53455243069339e-07	0.00144269365926417	0.413065891979216	0.997420038613638	FALSE
late Ery	Triploid	ENSG00000112033	PPARD	6	26.67547327282	8.79422486565047e-07	0.00144269361066098	0.413251561283242	0.997420038613638	FALSE
late Ery	Triploid	ENSG00000007384	RHBDF1	16	3.58894149412394	4.2893888385607e-07	0.00144269471910643	0.413277569135262	0.997420038613638	FALSE
late Ery	Triploid	ENSG00000101773	RBBP8	18	227.583583333805	1.03557924026539e-06	0.00144269305386733	0.413301269142839	0.997420038613638	FALSE
late Ery	Triploid	ENSG00000213020	ZNF611	19	57.3879612502933	9.60850996228244e-07	0.00144269328854308	0.413353154081155	0.997420038613638	FALSE
late Ery	Triploid	ENSG00000164284	GRPEL2	5	58.3117249815228	9.09555473574692e-07	0.00144269352071737	0.413471263288749	0.997420038613638	FALSE
late Ery	Triploid	ENSG00000147526	TACC1	8	393.056934457934	1.31825363667846e-06	0.00144269279073594	0.413499339814203	0.997420038613638	FALSE
late Ery	Triploid	ENSG00000255346	NOX5	15	1.55708224804521	-1.77263938850909e-07	0.00144269500945152	0.413550441013824	0.997420038613638	FALSE
late Ery	Triploid	ENSG00000161267	BDH1	3	67.0733006406286	9.9239881702084e-07	0.00144269321698479	0.413565946575911	0.997420038613638	FALSE
late Ery	Triploid	ENSG00000172244	C5orf34	5	37.7642900704464	3.31599106615338e-07	0.00144269358374377	0.413578477118423	0.997420038613638	FALSE
late Ery	Triploid	ENSG00000198464	ZNF480	19	106.927682930764	1.1191432420727e-06	0.0014426927055061	0.41364323569154	0.997420038613638	FALSE
late Ery	Triploid	ENSG00000048162	NOP16	5	144.731653117261	-6.50455691802718e-06	0.00144270018782354	0.413665039497268	0.997420038613638	FALSE
late Ery	Triploid	ENSG00000101187	SLCO4A1	20	4.18828892758488	5.04999089131991e-07	0.00144269460241478	0.413689861145868	0.997420038613638	FALSE
late Ery	Triploid	ENSG00000197121	PGAP1	2	4.32520365003233	4.70066123933776e-07	0.00144269463772522	0.413757089471079	0.997420038613638	FALSE
late Ery	Triploid	ENSG00000078269	SYNJ2	6	4.32520365003233	4.70066123933776e-07	0.00144269463772522	0.413757089471079	0.997420038613638	FALSE
late Ery	Triploid	ENSG00000139618	BRCA2	13	493.909122978128	9.43960967637354e-07	0.00144269339650205	0.413780346032011	0.997420038613638	FALSE
late Ery	Triploid	ENSG00000198440	ZNF583	19	47.2655642309031	9.52770952128766e-07	0.0014426931974296	0.413794721332968	0.997420038613638	FALSE
late Ery	Triploid	ENSG00000205339	IPO7	11	301.099104033948	9.24268918596593e-07	0.00144269346611995	0.413814265771346	0.997420038613638	FALSE
late Ery	Triploid	ENSG00000127526	SLC35E1	19	107.925073579686	1.13460733298298e-06	0.00144269263596844	0.41382384877101	0.997420038613638	FALSE
late Ery	Triploid	ENSG00000135486	HNRNPA1	12	3375.87993557701	1.15020264617354e-06	0.00144269257266985	0.413885101332227	0.997420038613638	FALSE
late Ery	Triploid	ENSG00000001629	ANKIB1	7	93.5974904077718	1.10975292587702e-06	0.00144269273342409	0.414098478008828	0.997420038613638	FALSE
late Ery	Triploid	ENSG00000235016	SEMA3F-AS1	3	2.9974185885356	4.38243621256893e-07	0.00144269466330845	0.414103389702088	0.997420038613638	FALSE
late Ery	Triploid	ENSG00000247675	LRP4-AS1	11	17.4334133011115	8.08114501512276e-07	0.00144269382509831	0.414126876294723	0.997420038613638	FALSE
late Ery	Triploid	ENSG00000005893	LAMP2	X	316.453667427648	-9.25442094338656e-07	0.00144269343558246	0.414181532601978	0.997420038613638	FALSE
late Ery	Triploid	ENSG00000172465	TCEAL1	X	10.4112783917408	-5.65484852225521e-07	0.00144269461047446	0.414284905932786	0.997420038613638	FALSE
late Ery	Triploid	ENSG00000218891	ZNF579	19	3.53453441965517	4.74336205892168e-07	0.00144269463966723	0.414333562295444	0.997420038613638	FALSE
late Ery	Triploid	ENSG00000182372	CLN8	8	434.696313391051	-5.4832885285535e-06	0.00144269821759862	0.414377931460092	0.997420038613638	FALSE
late Ery	Triploid	ENSG00000112282	MED23	6	224.272906439531	3.18314675826029e-06	0.00144269420682329	0.414391758008944	0.997420038613638	FALSE
late Ery	Triploid	ENSG00000155850	SLC26A2	5	16.1970671177846	7.99503343441206e-07	0.00144269385456027	0.414421819891283	0.997420038613638	FALSE
late Ery	Triploid	ENSG00000088881	EBF4	20	1.25901259615523	2.8034927499828e-07	0.00144269492567337	0.414492730150339	0.997420038613638	FALSE
late Ery	Triploid	ENSG00000087269	NOP14	4	129.25500389833	9.12621322051233e-07	0.00144269350134194	0.414592622004987	0.997420038613638	FALSE
late Ery	Triploid	ENSG00000186105	LRRC70	5	1.63113397044996	3.15587916068567e-07	0.00144269485700102	0.414672229482409	0.997420038613638	FALSE
late Ery	Triploid	ENSG00000177303	CASKIN2	17	1.63113397044996	3.15587916068567e-07	0.00144269485700102	0.414672229482409	0.997420038613638	FALSE
late Ery	Triploid	ENSG00000267493	CIRBP-AS1	19	1.63113397044996	3.15587916068567e-07	0.00144269485700102	0.414672229482409	0.997420038613638	FALSE
late Ery	Triploid	ENSG00000136811	ODF2	9	208.721779325499	9.90580212817845e-07	0.00144269321333098	0.414811164275702	0.997420038613638	FALSE
late Ery	Triploid	ENSG00000144736	SHQ1	3	42.1696483980435	9.23376638907308e-07	0.00144269341096359	0.414921739271727	0.997420038613638	FALSE
late Ery	Triploid	ENSG00000121900	TMEM54	1	2.9504697098521	5.0340423192504e-07	0.00144269472962784	0.414946963068761	0.997420038613638	FALSE
late Ery	Triploid	ENSG00000241973	PI4KA	22	155.962299525354	1.19878731682748e-06	0.00144269276055384	0.414957871282882	0.997420038613638	FALSE
late Ery	Triploid	ENSG00000075151	EIF4G3	1	137.954838781983	1.13484876586273e-06	0.00144269262175372	0.414979972454926	0.997420038613638	FALSE
late Ery	Triploid	ENSG00000170873	MTSS1	8	40.7792976498727	1.92218980503987e-07	0.00144269321661443	0.415028451585117	0.997420038613638	FALSE
late Ery	Triploid	ENSG00000186448	ZNF197	3	67.3611582950355	1.04013845221921e-06	0.00144269301740165	0.41514689477134	0.997420038613638	FALSE
late Ery	Triploid	ENSG00000115687	PASK	2	64.03141684629	9.60642869874586e-07	0.00144269305575416	0.415376881581963	0.997420038613638	FALSE
late Ery	Triploid	ENSG00000196268	ZNF493	19	225.040933653276	1.07621047900763e-06	0.00144269284854603	0.415409144215395	0.997420038613638	FALSE
late Ery	Triploid	ENSG00000101363	MANBAL	20	59.5077607582921	1.10031506031042e-06	0.0014426930017416	0.415442059253241	0.997420038613638	FALSE
late Ery	Triploid	ENSG00000198740	ZNF652	17	50.1155253822006	9.54575918421136e-07	0.00144269334095017	0.415570434831218	0.997420038613638	FALSE
late Ery	Triploid	ENSG00000240972	MIF	22	190.557626593198	1.05061651391121e-06	0.00144269296026874	0.415634919828579	0.997420038613638	FALSE
late Ery	Triploid	ENSG00000256294	ZNF225	19	47.8389959655717	9.70603408963828e-07	0.00144269327026295	0.415644588076972	0.997420038613638	FALSE
late Ery	Triploid	ENSG00000057657	PRDM1	6	1.31637411297587	1.04983789482123e-07	0.00144269491279229	0.415806597554401	0.997420038613638	FALSE
late Ery	Triploid	ENSG00000176402	GJC3	7	1.31637411297587	1.04983789482123e-07	0.00144269491279229	0.415806597554401	0.997420038613638	FALSE
late Ery	Triploid	ENSG00000225361	PPP1R26-AS1	9	1.31637411297587	1.04983789482123e-07	0.00144269491279229	0.415806597554401	0.997420038613638	FALSE
late Ery	Triploid	ENSG00000175544	CABP4	11	1.31637411297587	1.04983789482123e-07	0.00144269491279229	0.415806597554401	0.997420038613638	FALSE
late Ery	Triploid	ENSG00000014216	CAPN1	11	738.538897987921	1.24294052859534e-06	0.00144269212451792	0.415902584321453	0.997420038613638	FALSE
late Ery	Triploid	ENSG00000162676	GFI1	1	1.50578568073678	-1.27993664481873e-07	0.00144269501236422	0.415970305497367	0.997420038613638	FALSE
late Ery	Triploid	ENSG00000111796	KLRB1	12	2.11445328566956	-2.23498599857022e-07	0.00144269497688918	0.416138299657522	0.997420038613638	FALSE
late Ery	Triploid	ENSG00000156413	FUT6	19	1.53868959782206	3.27516924323069e-07	0.00144269488767315	0.416184515618048	0.997420038613638	FALSE
late Ery	Triploid	ENSG00000100714	MTHFD1	14	237.027207210672	1.3567508015432e-06	0.00144269369383477	0.416197933023443	0.997420038613638	FALSE
late Ery	Triploid	ENSG00000170509	HSD17B13	4	5.52503324247964	5.12282638177762e-07	0.00144269455637601	0.416227884443828	0.997420038613638	FALSE
late Ery	Triploid	ENSG00000166501	PRKCB	16	7.07951478217238	9.49726941983485e-07	0.00144269453994476	0.41637868269416	0.997420038613638	FALSE
late Ery	Triploid	ENSG00000258890	CEP95	17	227.729082265565	1.17015505337665e-06	0.00144269244864288	0.416466039685719	0.997420038613638	FALSE
late Ery	Triploid	ENSG00000166136	NDUFB8	10	1930.42892469647	-1.0170542771023e-06	0.0014426930821618	0.416503645063179	0.997420038613638	FALSE
late Ery	Triploid	ENSG00000088386	SLC15A1	13	5.58478631595705	5.16292260441155e-07	0.00144269456319682	0.416519041488029	0.997420038613638	FALSE
late Ery	Triploid	ENSG00000188493	C19orf54	19	39.5049618412603	6.10111256435757e-07	0.00144269326061944	0.416606518367205	0.997420038613638	FALSE
late Ery	Triploid	ENSG00000139546	TARBP2	12	77.6206397567398	9.7096578319321e-07	0.00144269280703922	0.4167296884841	0.997420038613638	FALSE
late Ery	Triploid	ENSG00000189067	LITAF	16	2.29673485158915	4.28360884102939e-07	0.00144269474841819	0.416791563052883	0.997420038613638	FALSE
late Ery	Triploid	ENSG00000114737	CISH	3	201.75833153646	9.62498782901777e-07	0.00144269330274354	0.416835833349595	0.997420038613638	FALSE
late Ery	Triploid	ENSG00000133789	SWAP70	11	14.1476043801707	5.48469539543891e-07	0.00144269397766783	0.416880584854702	0.997420038613638	FALSE
late Ery	Triploid	ENSG00000116237	ICMT	1	178.173402427934	1.13791487802053e-06	0.00144269347663824	0.416883279062273	0.997420038613638	FALSE
late Ery	Triploid	ENSG00000178201	VN1R1	19	5.64410396474584	5.51812314945124e-07	0.00144269447750041	0.416923029950092	0.997420038613638	FALSE
late Ery	Triploid	ENSG00000170088	TMEM192	4	28.335002751217	8.98293026708847e-07	0.00144269364035683	0.416928293064979	0.997420038613638	FALSE
late Ery	Triploid	ENSG00000165269	AQP7	9	3.98427251727532	3.22232116296754e-07	0.00144269471870304	0.416938349924456	0.997420038613638	FALSE
late Ery	Triploid	ENSG00000158158	CNNM4	2	7.74665073873988	6.00896324640688e-07	0.00144269432687955	0.417085683009202	0.997420038613638	FALSE
late Ery	Triploid	ENSG00000183723	CMTM4	16	4.60587896208287	5.01760904735878e-07	0.00144269457280521	0.417211733785451	0.997420038613638	FALSE
late Ery	Triploid	ENSG00000197162	ZNF785	16	29.905881033456	8.7128352532688e-07	0.00144269362394415	0.417267567244811	0.997420038613638	FALSE
late Ery	Triploid	ENSG00000110917	MLEC	12	199.205252015093	1.09854623637302e-06	0.00144269313856993	0.417273705735048	0.997420038613638	FALSE
late Ery	Triploid	ENSG00000146083	RNF44	5	40.3778303534415	9.19611521404684e-07	0.00144269343652839	0.417290208499516	0.997420038613638	FALSE
late Ery	Triploid	ENSG00000197150	ABCB8	7	219.517638657776	4.18765388971863e-05	0.00144299622046635	0.417323818053351	0.997420038613638	FALSE
late Ery	Triploid	ENSG00000186529	CYP4F3	19	138.712610859234	8.23432606773196e-07	0.00144269378350232	0.417371156802012	0.997420038613638	FALSE
late Ery	Triploid	ENSG00000151208	DLG5	10	3.18511994698804	4.1281414215393e-07	0.0014426947406563	0.417452839664629	0.997420038613638	FALSE
late Ery	Triploid	ENSG00000101365	IDH3B	20	374.338225687748	1.16917002542036e-06	0.0014426923318649	0.417549585393089	0.997420038613638	FALSE
late Ery	Triploid	ENSG00000130559	CAMSAP1	9	87.4128310319344	1.22455430940943e-06	0.0014426928069035	0.417624729309036	0.997420038613638	FALSE
late Ery	Triploid	ENSG00000126012	KDM5C	X	324.256104704683	-2.33102483832174e-06	0.00144269385443891	0.417723945493051	0.997420038613638	FALSE
late Ery	Triploid	ENSG00000121690	DEPDC7	11	8.06429053195103	6.05529188374494e-07	0.00144269430637314	0.417753771677256	0.997420038613638	FALSE
late Ery	Triploid	ENSG00000065427	KARS	16	468.993872686102	1.48675136291658e-06	0.0014426923733907	0.417838319420029	0.997420038613638	FALSE
late Ery	Triploid	ENSG00000128513	POT1	7	99.607680919178	2.65079875761187e-06	0.00144269400768091	0.417954576515073	0.997420038613638	FALSE
late Ery	Triploid	ENSG00000139910	NOVA1	14	1.7961284272748	3.3462103803516e-07	0.00144269486255253	0.418084413344615	0.997420038613638	FALSE
late Ery	Triploid	ENSG00000137875	BCL2L10	15	1.7961284272748	3.3462103803516e-07	0.00144269486255253	0.418084413344615	0.997420038613638	FALSE
late Ery	Triploid	ENSG00000132623	ANKEF1	20	1.7961284272748	3.3462103803516e-07	0.00144269486255253	0.418084413344615	0.997420038613638	FALSE
late Ery	Triploid	ENSG00000123843	C4BPB	1	18.299902205794	6.95918268053351e-07	0.00144269413418519	0.418214264784026	0.997420038613638	FALSE
late Ery	Triploid	ENSG00000058063	ATP11B	3	406.288189089511	1.21508452570764e-06	0.00144269221696172	0.418240235437834	0.997420038613638	FALSE
late Ery	Triploid	ENSG00000212123	PRR22	19	15.574510035467	7.77806936896541e-07	0.00144269395270968	0.418246443504119	0.997420038613638	FALSE
late Ery	Triploid	ENSG00000169562	GJB1	X	32.6306689250894	7.16041421950853e-07	0.00144269402017947	0.418270285247353	0.997420038613638	FALSE
late Ery	Triploid	ENSG00000132792	CTNNBL1	20	305.646023136694	1.19828591990548e-06	0.00144269229899255	0.418302428579349	0.997420038613638	FALSE
late Ery	Triploid	ENSG00000112309	B3GAT2	6	14.1273779099635	7.01667313228085e-07	0.00144269412705898	0.418321950888161	0.997420038613638	FALSE
late Ery	Triploid	ENSG00000151948	GLT1D1	12	4.0000311544211	4.66334565731765e-07	0.00144269463730347	0.418339813178394	0.997420038613638	FALSE
late Ery	Triploid	ENSG00000053770	AP5M1	14	257.207573558881	1.18583083526203e-06	0.00144269235562522	0.418351667028895	0.997420038613638	FALSE
late Ery	Triploid	ENSG00000126226	PCID2	13	417.328528973134	1.35505700760032e-06	0.0014426922587308	0.418444884092399	0.997420038613638	FALSE
late Ery	Triploid	ENSG00000123131	PRDX4	X	335.685983565859	-8.38882123564515e-07	0.00144269370231281	0.418579787782925	0.997420038613638	FALSE
late Ery	Triploid	ENSG00000167721	TSR1	17	140.755852959097	-7.16302833485862e-08	0.00144269326734787	0.418598487584121	0.997420038613638	FALSE
late Ery	Triploid	ENSG00000044115	CTNNA1	5	579.029107577427	1.18995835651819e-06	0.00144269232966347	0.418698495250819	0.997420038613638	FALSE
late Ery	Triploid	ENSG00000198482	ZNF808	19	69.5526540097132	1.07181070856696e-06	0.00144269284446048	0.418798038664382	0.997420038613638	FALSE
late Ery	Triploid	ENSG00000173540	GMPPB	3	110.062717280433	9.21421690360921e-07	0.00144269293496082	0.418802975463067	0.997420038613638	FALSE
late Ery	Triploid	ENSG00000116128	BCL9	1	5.62523482043973	4.79702267867902e-07	0.00144269445822578	0.418854079342919	0.997420038613638	FALSE
late Ery	Triploid	ENSG00000172817	CYP7B1	8	5.01544073102612	4.67842958691277e-07	0.00144269461958678	0.418956348060071	0.997420038613638	FALSE
late Ery	Triploid	ENSG00000146376	ARHGAP18	6	97.0926504788466	-8.72024138262035e-07	0.00144269276999948	0.419063486192213	0.997420038613638	FALSE
late Ery	Triploid	ENSG00000198399	ITSN2	2	147.820668905474	-4.39549201202768e-07	0.00144269256721476	0.419227826645664	0.997420038613638	FALSE
late Ery	Triploid	ENSG00000170412	GPRC5C	17	5.70478802606654	5.20521889931644e-07	0.00144269453482487	0.419262655388581	0.997420038613638	FALSE
late Ery	Triploid	ENSG00000198829	SUCNR1	3	1.69088704392738	3.41836383147407e-07	0.00144269485001558	0.419285341265435	0.997420038613638	FALSE
late Ery	Triploid	ENSG00000182566	CLEC4G	19	1.69088704392738	3.41836383147407e-07	0.00144269485001558	0.419285341265435	0.997420038613638	FALSE
late Ery	Triploid	ENSG00000248483	POU5F2	5	11.5545441038156	7.26529568182748e-07	0.0014426940494986	0.419328257387032	0.997420038613638	FALSE
late Ery	Triploid	ENSG00000137814	HAUS2	15	412.183657763256	1.03799154964038e-06	0.00144269298651469	0.419352073433371	0.997420038613638	FALSE
late Ery	Triploid	ENSG00000162599	NFIA	1	876.300738594335	1.17103475693418e-06	0.00144269240625027	0.419375507761255	0.997420038613638	FALSE
late Ery	Triploid	ENSG00000001631	KRIT1	7	505.692044199516	1.21567128249389e-06	0.00144269218019511	0.419526844269538	0.997420038613638	FALSE
late Ery	Triploid	ENSG00000112739	PRPF4B	6	1506.38610006611	1.20903531648231e-06	0.00144269223110971	0.419688577692361	0.997420038613638	FALSE
late Ery	Triploid	ENSG00000113593	PPWD1	5	195.574410606513	1.26057496545931e-06	0.00144269244661893	0.419713491535856	0.997420038613638	FALSE
late Ery	Triploid	ENSG00000114487	MORC1	3	1.85996889856868	-1.88578911401233e-07	0.00144269500205277	0.419715896021476	0.997420038613638	FALSE
late Ery	Triploid	ENSG00000080802	CNOT4	7	801.21336624772	1.07514776060474e-06	0.00144269282678861	0.419895434541899	0.997420038613638	FALSE
late Ery	Triploid	ENSG00000044574	HSPA5	9	1484.03798064237	1.1809021946089e-06	0.00144269236025719	0.420020150625809	0.997420038613638	FALSE
late Ery	Triploid	ENSG00000109063	MYH3	17	5.98257621830565	5.36979663938131e-07	0.00144269448056442	0.420027754051459	0.997420038613638	FALSE
late Ery	Triploid	ENSG00000156735	BAG4	8	150.16045378682	1.01041644056547e-06	0.00144269247169011	0.420037781181219	0.997420038613638	FALSE
late Ery	Triploid	ENSG00000007923	DNAJC11	1	166.350488897439	1.80408063486783e-06	0.00144269277229357	0.420041130046601	0.997420038613638	FALSE
late Ery	Triploid	ENSG00000170903	MSANTD4	11	58.7665809764848	1.04470739560123e-06	0.00144269294935876	0.420053912063952	0.997420038613638	FALSE
late Ery	Triploid	ENSG00000126003	PLAGL2	20	224.638339119792	1.08238438898768e-06	0.00144269246849623	0.420276652020905	0.997420038613638	FALSE
late Ery	Triploid	ENSG00000174992	ZG16	16	3.47282521420961	4.19538988225698e-07	0.00144269470855884	0.420325396689106	0.997420038613638	FALSE
late Ery	Triploid	ENSG00000164164	OTUD4	4	273.032400567726	1.13869466141469e-06	0.00144269278774073	0.420380605058182	0.997420038613638	FALSE
late Ery	Triploid	ENSG00000066654	THUMPD1	16	275.866827256931	1.17831737110899e-06	0.00144269236610118	0.42039176328258	0.997420038613638	FALSE
late Ery	Triploid	ENSG00000118257	NRP2	2	6.78511147155903	4.3622343510186e-07	0.00144269443816437	0.420471834264244	0.997420038613638	FALSE
late Ery	Triploid	ENSG00000169508	GPR183	13	2.97028949166825	4.25296998565158e-07	0.00144269477045113	0.420529414449243	0.997420038613638	FALSE
late Ery	Triploid	ENSG00000132912	DCTN4	5	331.300300359742	1.06871727143945e-06	0.00144269283937336	0.420608820264477	0.997420038613638	FALSE
late Ery	Triploid	ENSG00000151470	C4orf33	4	118.804928227072	1.07625228159147e-06	0.00144269281450858	0.420645284384029	0.997420038613638	FALSE
late Ery	Triploid	ENSG00000198947	DMD	X	6.37883822930032	5.71106832824826e-07	0.00144269452546128	0.420726697396444	0.997420038613638	FALSE
late Ery	Triploid	ENSG00000174840	PDE12	3	229.141495148991	1.07585389001688e-06	0.00144269281431507	0.420742161874071	0.997420038613638	FALSE
late Ery	Triploid	ENSG00000163785	RYK	3	51.2018124368493	-2.12518574247618e-07	0.00144269307113018	0.420812967263862	0.997420038613638	FALSE
late Ery	Triploid	ENSG00000156642	NPTN	15	144.400548142992	1.12839093569846e-06	0.00144269257961864	0.420978013818064	0.997420038613638	FALSE
late Ery	Triploid	ENSG00000154928	EPHB1	3	1.36425397950266	2.93950839531747e-07	0.00144269497919734	0.420988876706769	0.997420038613638	FALSE
late Ery	Triploid	ENSG00000185532	PRKG1	10	1.36425397950266	2.93950839531747e-07	0.00144269497919734	0.420988876706769	0.997420038613638	FALSE
late Ery	Triploid	ENSG00000102743	SLC25A15	13	9.33879370977415	-4.27811621589981e-07	0.00144269470648079	0.421170726569473	0.997420038613638	FALSE
late Ery	Triploid	ENSG00000104936	DMPK	19	17.1926640966478	8.00083702725288e-07	0.00144269383140825	0.421186194797949	0.997420038613638	FALSE
late Ery	Triploid	ENSG00000226688	ENTPD1-AS1	10	83.6656203203989	9.95961146471824e-07	0.00144269313063805	0.421207414349317	0.997420038613638	FALSE
late Ery	Triploid	ENSG00000164713	BRI3	7	226.987459302537	1.04587883841538e-06	0.00144269291931818	0.421252100453072	0.997420038613638	FALSE
late Ery	Triploid	ENSG00000213741	RPS29	14	10887.8391567326	1.14707554639193e-06	0.00144269249990173	0.421270337734923	0.997420038613638	FALSE
late Ery	Triploid	ENSG00000198625	MDM4	1	875.635313168003	1.20115296142789e-06	0.00144269223206289	0.421366525535504	0.997420038613638	FALSE
late Ery	Triploid	ENSG00000138166	DUSP5	10	4.82866317634258	4.54749860332651e-07	0.00144269461660196	0.421483688272914	0.997420038613638	FALSE
late Ery	Triploid	ENSG00000251221	LINC01337	5	4.27072206894874	4.04178833919636e-07	0.00144269465881262	0.421551783820258	0.997420038613638	FALSE
late Ery	Triploid	ENSG00000166012	TAF1D	11	741.843440476632	1.17026539134399e-06	0.00144269238792483	0.421753640548573	0.997420038613638	FALSE
late Ery	Triploid	ENSG00000173575	CHD2	15	1740.02223079738	9.46186447727178e-07	0.00144269331955668	0.421820813157678	0.997420038613638	FALSE
late Ery	Triploid	ENSG00000101236	RNF24	20	120.353738907555	6.64605742999731e-07	0.00144269268925455	0.421832436110264	0.997420038613638	FALSE
late Ery	Triploid	ENSG00000172292	CERS6	2	34.1609615007309	8.12941385033969e-07	0.0014426937845447	0.42183977238157	0.997420038613638	FALSE
late Ery	Triploid	ENSG00000108840	HDAC5	17	55.1966926277937	8.17493438989522e-07	0.00144269375834879	0.421840859068584	0.997420038613638	FALSE
late Ery	Triploid	ENSG00000236017	ASMTL-AS1	X	10.6877394255635	4.15725127317535e-07	0.00144269411528057	0.421859203239508	0.997420038613638	FALSE
late Ery	Triploid	ENSG00000125447	GGA3	17	178.705256422366	1.12825402774316e-06	0.0014426925507687	0.422064081936943	0.997420038613638	FALSE
late Ery	Triploid	ENSG00000145868	FBXO38	5	178.974795391245	1.07017814541003e-06	0.00144269279735386	0.422332514911294	0.997420038613638	FALSE
late Ery	Triploid	ENSG00000185220	PGBD2	1	297.420530457242	1.09675510641039e-06	0.00144269269988978	0.422386756119858	0.997420038613638	FALSE
late Ery	Triploid	ENSG00000078596	ITM2A	X	160.437520507951	-8.33305844224709e-07	0.00144269403369704	0.422539381966954	0.997420038613638	FALSE
late Ery	Triploid	ENSG00000150401	DCUN1D2	13	43.877779785493	2.77221675905278e-06	0.00144269432240124	0.422546574672129	0.997420038613638	FALSE
late Ery	Triploid	ENSG00000169727	GPS1	17	407.18277242533	1.17806240632535e-06	0.00144269233440744	0.422565627881651	0.997420038613638	FALSE
late Ery	Triploid	ENSG00000135363	LMO2	11	3069.5706982119	1.22209358408195e-06	0.00144269210591299	0.422568999450327	0.997420038613638	FALSE
late Ery	Triploid	ENSG00000141101	NOB1	16	100.694755168012	1.31271502215859e-06	0.00144269356482791	0.422717530680717	0.997420038613638	FALSE
late Ery	Triploid	ENSG00000175087	PDIK1L	1	127.470331897948	9.7786572580186e-07	0.00144269319677857	0.422828376476637	0.997420038613638	FALSE
late Ery	Triploid	ENSG00000197580	BCO2	11	3.08936021393446	4.7975482479251e-07	0.00144269467653517	0.422875693102841	0.997420038613638	FALSE
late Ery	Triploid	ENSG00000169851	PCDH7	4	2.00518464297171	2.74502831471162e-07	0.00144269485062263	0.422883586342728	0.997420038613638	FALSE
late Ery	Triploid	ENSG00000138709	LARP1B	4	204.341956620812	1.04897125941546e-06	0.00144269290436729	0.42291633166707	0.997420038613638	FALSE
late Ery	Triploid	ENSG00000071537	SEL1L	14	255.075907392734	1.07461997105804e-06	0.0014426927588318	0.422989471950662	0.997420038613638	FALSE
late Ery	Triploid	ENSG00000215375	MYL5	4	50.0492931726274	-3.61304249605751e-06	0.0014426960426632	0.423089206009743	0.997420038613638	FALSE
late Ery	Triploid	ENSG00000133134	BEX2	X	23.0236462433425	-5.4182023553018e-07	0.00144269357625789	0.423146855018701	0.997420038613638	FALSE
late Ery	Triploid	ENSG00000135250	SRPK2	7	26.1101401027155	1.97722445497857e-07	0.00144269381258965	0.423154695392019	0.997420038613638	FALSE
late Ery	Triploid	ENSG00000198783	ZNF830	17	260.600454706684	1.1360153706825e-06	0.00144269234392067	0.423181822981802	0.997420038613638	FALSE
late Ery	Triploid	ENSG00000142330	CAPN10	2	50.5923017357492	1.16965691202858e-06	0.00144269318086036	0.423197170076256	0.997420038613638	FALSE
late Ery	Triploid	ENSG00000197147	LRRC8B	1	17.9247894118052	7.18752069098759e-07	0.00144269406444284	0.423210259374937	0.997420038613638	FALSE
late Ery	Triploid	ENSG00000197647	ZNF433	19	17.2038260587625	-5.03829556918772e-07	0.00144269436349361	0.423302159359628	0.997420038613638	FALSE
late Ery	Triploid	ENSG00000100644	HIF1A	14	127.637797910947	1.18394531853006e-06	0.00144269298052239	0.423404443863335	0.997420038613638	FALSE
late Ery	Triploid	ENSG00000089351	GRAMD1A	19	12.0228731014449	6.85461912248084e-07	0.001442694148976	0.423506370246958	0.997420038613638	FALSE
late Ery	Triploid	ENSG00000116704	SLC35D1	1	32.7669643998241	3.28129264360852e-06	0.00144269516267208	0.42353468631883	0.997420038613638	FALSE
late Ery	Triploid	ENSG00000135472	FAIM2	12	3.46436870804063	4.57540078480528e-07	0.00144269465613798	0.423591757239274	0.997420038613638	FALSE
late Ery	Triploid	ENSG00000132530	XAF1	17	2.58875378962011	3.83200725587859e-07	0.00144269476157989	0.42369145991999	0.997420038613638	FALSE
late Ery	Triploid	ENSG00000160229	ZNF66	19	38.3641269399578	8.9951833067547e-07	0.00144269346968294	0.423752731028298	0.997420038613638	FALSE
late Ery	Triploid	ENSG00000167700	MFSD3	8	37.0955757965028	-1.68350876125972e-07	0.00144269324590164	0.423819499323178	0.997420038613638	FALSE
late Ery	Triploid	ENSG00000168763	CNNM3	2	90.3330509355448	1.0427160751485e-06	0.00144269297352611	0.4240539854947	0.997420038613638	FALSE
late Ery	Triploid	ENSG00000146463	ZMYM4	1	53.8584643895895	8.65789558155727e-07	0.00144269351396608	0.424054400038499	0.997420038613638	FALSE
late Ery	Triploid	ENSG00000124831	LRRFIP1	2	53.2712862869821	7.49507387381433e-07	0.00144269322904809	0.424078202549487	0.997420038613638	FALSE
late Ery	Triploid	ENSG00000177042	TMEM80	11	108.838239233922	9.54251547274789e-07	0.00144269267753125	0.42421868581967	0.997420038613638	FALSE
late Ery	Triploid	ENSG00000080371	RAB21	12	484.627994423523	1.08501910884469e-06	0.00144269275076375	0.424255419955535	0.997420038613638	FALSE
late Ery	Triploid	ENSG00000135387	CAPRIN1	11	355.483979505594	1.25542067813309e-06	0.00144269279334566	0.424353038420555	0.997420038613638	FALSE
late Ery	Triploid	ENSG00000180667	YOD1	1	2669.21372434505	1.00035963161234e-06	0.001442693092789	0.424377816635609	0.997420038613638	FALSE
late Ery	Triploid	ENSG00000131378	RFTN1	3	2.71723883963973	4.14673485561152e-07	0.00144269471951595	0.424464034694016	0.997420038613638	FALSE
late Ery	Triploid	ENSG00000118454	ANKRD13C	1	247.479431794844	1.03430045003e-06	0.00144269292738906	0.424520856834536	0.997420038613638	FALSE
late Ery	Triploid	ENSG00000176142	TMEM39A	3	115.699678838232	1.07638733580644e-06	0.00144269276252466	0.424560100669394	0.997420038613638	FALSE
late Ery	Triploid	ENSG00000166801	FAM111A	11	294.285785752807	9.74323115333073e-07	0.00144269318970414	0.42464107829774	0.997420038613638	FALSE
late Ery	Triploid	ENSG00000095951	HIVEP1	6	33.466906444578	8.3448929027566e-07	0.00144269369489464	0.424707044772494	0.997420038613638	FALSE
late Ery	Triploid	ENSG00000107831	FGF8	10	1.78450486081917	-1.42642700723145e-07	0.00144269502111776	0.4247313810588	0.997420038613638	FALSE
late Ery	Triploid	ENSG00000109790	KLHL5	4	9.35945161683769	6.50965691234142e-07	0.00144269422330577	0.424752236340779	0.997420038613638	FALSE
late Ery	Triploid	ENSG00000184203	PPP1R2	3	250.365838027882	1.01310334653361e-06	0.00144269224868684	0.42479987181575	0.997420038613638	FALSE
late Ery	Triploid	ENSG00000013503	POLR3B	12	40.2941993716171	9.33312798619212e-07	0.0014426933358183	0.424838920534006	0.997420038613638	FALSE
late Ery	Triploid	ENSG00000154814	OXNAD1	3	74.5785281441264	9.31668236267778e-07	0.00144269301215151	0.424839751302755	0.997420038613638	FALSE
late Ery	Triploid	ENSG00000231154	MORF4L2-AS1	X	4.57421280705724	5.19106221385474e-07	0.00144269454130589	0.42484608392364	0.997420038613638	FALSE
late Ery	Triploid	ENSG00000174165	ZDHHC24	11	29.741654462968	-7.0919962833519e-07	0.00144269404941942	0.424862838238343	0.997420038613638	FALSE
late Ery	Triploid	ENSG00000099326	MZF1	19	211.430097663496	1.04870665400356e-06	0.00144269309035098	0.425058823903144	0.997420038613638	FALSE
late Ery	Triploid	ENSG00000242516	LINC00960	3	8.71992261839993	-4.53498793813957e-07	0.00144269465212099	0.425157964172931	0.997420038613638	FALSE
late Ery	Triploid	ENSG00000144893	MED12L	3	13.1688447458405	-7.72259006828918e-07	0.00144269461712387	0.425172593733631	0.997420038613638	FALSE
late Ery	Triploid	ENSG00000240373	SEC62-AS1	3	6.21630265167269	5.496066907463e-07	0.00144269445423068	0.425327395404925	0.997420038613638	FALSE
late Ery	Triploid	ENSG00000101882	NKAP	X	314.574403447333	-9.66566205714695e-07	0.00144269319002811	0.42536363295053	0.997420038613638	FALSE
late Ery	Triploid	ENSG00000165238	WNK2	9	1.56553875421419	-1.67540032392429e-07	0.00144269501421742	0.425382199080236	0.997420038613638	FALSE
late Ery	Triploid	ENSG00000115806	GORASP2	2	74.4205844816052	1.04576023864926e-06	0.00144269289490697	0.425477812537612	0.997420038613638	FALSE
late Ery	Triploid	ENSG00000196776	CD47	3	1495.93732324198	-8.94510347823445e-07	0.0014426933816632	0.425593548663016	0.997420038613638	FALSE
late Ery	Triploid	ENSG00000113328	CCNG1	5	276.099596442378	1.16075092541487e-06	0.00144269237602149	0.425667046456993	0.997420038613638	FALSE
late Ery	Triploid	ENSG00000113389	NPR3	5	10.3887918727174	6.827861063828e-07	0.00144269414190738	0.425894483924081	0.997420038613638	FALSE
late Ery	Triploid	ENSG00000111452	ADGRD1	12	2.07630817617068	3.56858900477411e-07	0.00144269480999097	0.425919479931041	0.997420038613638	FALSE
late Ery	Triploid	ENSG00000204315	FKBPL	6	144.849093185019	9.67721449795845e-07	0.00144269320875099	0.425932173912933	0.997420038613638	FALSE
late Ery	Triploid	ENSG00000100324	TAB1	22	59.6329262819512	1.05716739545109e-06	0.00144269311007695	0.426021514327103	0.997420038613638	FALSE
late Ery	Triploid	ENSG00000073578	SDHA	5	465.423586191052	1.01705676552073e-06	0.0014426930036919	0.426176448891346	0.997420038613638	FALSE
late Ery	Triploid	ENSG00000122644	ARL4A	7	14404.6499364689	-7.36097938854837e-07	0.00144269396283745	0.42622090571814	0.997420038613638	FALSE
late Ery	Triploid	ENSG00000203485	INF2	14	6.45943622871875	5.3259917513392e-07	0.00144269448820494	0.426238096056698	0.997420038613638	FALSE
late Ery	Triploid	ENSG00000138180	CEP55	10	6.02199957866346	5.54478959370476e-07	0.00144269445344829	0.426251159315272	0.997420038613638	FALSE
late Ery	Triploid	ENSG00000144802	NFKBIZ	3	54.82805177837	5.04285083471744e-07	0.00144269294770255	0.426360111842673	0.997420038613638	FALSE
late Ery	Triploid	ENSG00000115137	DNAJC27	2	57.6333027256795	1.02647116325058e-06	0.00144269301015571	0.426376418912144	0.997420038613638	FALSE
late Ery	Triploid	ENSG00000130881	LRP3	19	3.03250144434288	4.31332967216393e-07	0.00144269469335387	0.426398949668821	0.997420038613638	FALSE
late Ery	Triploid	ENSG00000116350	SRSF4	1	1289.59945444284	3.03098255720735e-06	0.00144269434500251	0.426439792496956	0.997420038613638	FALSE
late Ery	Triploid	ENSG00000164897	TMUB1	7	178.087328263903	1.08859147641897e-06	0.0014426925928068	0.426458983374324	0.997420038613638	FALSE
late Ery	Triploid	ENSG00000223501	VPS52	6	110.560248839572	1.07968094432836e-06	0.00144269259118519	0.426493693437656	0.997420038613638	FALSE
late Ery	Triploid	ENSG00000082996	RNF13	3	135.411711158826	1.26726474746904e-06	0.00144269296587931	0.426499294297948	0.997420038613638	FALSE
late Ery	Triploid	ENSG00000177854	TMEM187	X	65.5555208462871	-8.23721832360939e-07	0.00144269369582957	0.426504853058398	0.997420038613638	FALSE
late Ery	Triploid	ENSG00000167987	VPS37C	11	84.0039925088876	8.5086160319715e-07	0.00144269281402162	0.426550620427723	0.997420038613638	FALSE
late Ery	Triploid	ENSG00000048991	R3HDM1	2	139.072054382964	9.56167704051309e-07	0.00144269330464071	0.426574964096369	0.997420038613638	FALSE
late Ery	Triploid	ENSG00000107669	ATE1	10	103.316186019457	8.95167148228131e-07	0.0014426926014539	0.426657118158075	0.997420038613638	FALSE
late Ery	Triploid	ENSG00000071539	TRIP13	5	255.898331430448	1.0012300697738e-06	0.00144269320789286	0.426685716421862	0.997420038613638	FALSE
late Ery	Triploid	ENSG00000105497	ZNF175	19	134.029344509787	1.07224982538428e-06	0.00144269276387463	0.426751567037372	0.997420038613638	FALSE
late Ery	Triploid	ENSG00000182389	CACNB4	2	1.37562443922423	3.02058938182729e-07	0.00144269491402939	0.42677373849275	0.997420038613638	FALSE
late Ery	Triploid	ENSG00000117143	UAP1	1	28.8517764036246	4.33363579680144e-07	0.00144269350646252	0.426807348139975	0.997420038613638	FALSE
late Ery	Triploid	ENSG00000167646	DNAAF3	19	2.32140506925929	3.89398833506328e-07	0.00144269477136916	0.426870884514427	0.997420038613638	FALSE
late Ery	Triploid	ENSG00000173992	CCS	11	2446.03679721195	-7.17220889578903e-07	0.00144269402510441	0.426881827527984	0.997420038613638	FALSE
late Ery	Triploid	ENSG00000134042	MRO	18	1.44842416391614	-1.78182129549339e-07	0.00144269500517586	0.426883275632074	0.997420038613638	FALSE
late Ery	Triploid	ENSG00000145414	NAF1	4	82.000044973498	-1.43984473939538e-06	0.00144269319866329	0.426959464882839	0.997420038613638	FALSE
late Ery	Triploid	ENSG00000257218	GATC	12	166.072154774637	1.12389751932249e-06	0.00144269253817278	0.426973071811266	0.997420038613638	FALSE
late Ery	Triploid	ENSG00000077264	PAK3	X	2.27656062268295	2.47610780137275e-08	0.00144269498752665	0.426997773085169	0.997420038613638	FALSE
late Ery	Triploid	ENSG00000204209	DAXX	6	163.905327938725	3.53106463093411e-07	0.00144269251970756	0.426999264941098	0.997420038613638	FALSE
late Ery	Triploid	ENSG00000064012	CASP8	2	70.5617033907013	9.23780138415626e-07	0.00144269335234829	0.427018992784551	0.997420038613638	FALSE
late Ery	Triploid	ENSG00000101846	STS	X	9.36227141410869	5.92306998546858e-07	0.00144269436894379	0.427053848700243	0.997420038613638	FALSE
late Ery	Triploid	ENSG00000172264	MACROD2	20	5.54161434303836	3.93118765018524e-07	0.00144269472399318	0.427125216634738	0.997420038613638	FALSE
late Ery	Triploid	ENSG00000176871	WSB2	12	52.5750319293498	9.17665421755668e-07	0.00144269333309072	0.427134612251012	0.997420038613638	FALSE
late Ery	Triploid	ENSG00000165240	ATP7A	X	639.43032416138	2.86731464577601e-07	0.00144269376699388	0.427178406371124	0.997420038613638	FALSE
late Ery	Triploid	ENSG00000185359	HGS	17	290.696841714341	2.67165301506047e-06	0.00144269349758015	0.427267849097787	0.997420038613638	FALSE
late Ery	Triploid	ENSG00000197020	ZNF100	19	185.84998540994	1.13266908404279e-06	0.00144269249388201	0.427280933864191	0.997420038613638	FALSE
late Ery	Triploid	ENSG00000130270	ATP8B3	19	20.7256760389626	1.80491058019268e-06	0.00144269423986453	0.427353753152794	0.997420038613638	FALSE
late Ery	Triploid	ENSG00000089053	ANAPC5	12	685.670803966855	1.11344667953089e-06	0.00144269257271542	0.427432920641066	0.997420038613638	FALSE
late Ery	Triploid	ENSG00000134539	KLRD1	12	8.34857909839095	5.80558392349975e-07	0.00144269437118054	0.427515029227805	0.997420038613638	FALSE
late Ery	Triploid	ENSG00000183023	SLC8A1	2	1.99784144260056	-2.09608425713826e-07	0.00144269498613362	0.427562471588605	0.997420038613638	FALSE
late Ery	Triploid	ENSG00000141337	ARSG	17	69.4420380935289	-7.58701674444484e-07	0.00144269388887158	0.427628140061602	0.997420038613638	FALSE
late Ery	Triploid	ENSG00000144455	SUMF1	3	124.434924543058	1.01581633017585e-06	0.0014426925778782	0.427635791612291	0.997420038613638	FALSE
late Ery	Triploid	ENSG00000165480	SKA3	13	186.672929445933	9.14970545341e-07	0.00144269337428192	0.427783112466685	0.997420038613638	FALSE
late Ery	Triploid	ENSG00000127507	ADGRE2	19	2.68215598383245	3.83949523442794e-07	0.00144269472701067	0.427808846642993	0.997420038613638	FALSE
late Ery	Triploid	ENSG00000151612	ZNF827	4	9.43056796596228	6.30838582240044e-07	0.00144269427031853	0.427862643658033	0.997420038613638	FALSE
late Ery	Triploid	ENSG00000120509	PDZD11	X	188.106820289239	4.96713664713122e-07	0.00144269361151019	0.427968640266017	0.997420038613638	FALSE
late Ery	Triploid	ENSG00000161800	RACGAP1	12	516.865529717188	8.70150418571135e-07	0.00144269354816821	0.427992133125826	0.997420038613638	FALSE
late Ery	Triploid	ENSG00000156232	WHAMM	15	260.098766594061	1.06948715933654e-06	0.00144269275839719	0.427997022274566	0.997420038613638	FALSE
late Ery	Triploid	ENSG00000144619	CNTN4	3	6.62203136421738	-6.02483916408992e-07	0.0014426948363602	0.428023525160458	0.997420038613638	FALSE
late Ery	Triploid	ENSG00000143772	ITPKB	1	14.7227170206501	6.80368786616836e-07	0.00144269411413055	0.428044514741673	0.997420038613638	FALSE
late Ery	Triploid	ENSG00000101335	MYL9	20	4.71205133327359	9.83208860049056e-07	0.00144269476168937	0.428082184370999	0.997420038613638	FALSE
late Ery	Triploid	ENSG00000083814	ZNF671	19	77.5381426081783	1.46425386915491e-06	0.00144269309994882	0.428327343300169	0.997420038613638	FALSE
late Ery	Triploid	ENSG00000108639	SYNGR2	17	460.701929634229	1.19258100397478e-06	0.00144269218620311	0.428364810910299	0.997420038613638	FALSE
late Ery	Triploid	ENSG00000026025	VIM	10	37.1026615330965	8.59947050812394e-07	0.00144269354509051	0.428406915676082	0.997420038613638	FALSE
late Ery	Triploid	ENSG00000198909	MAP3K3	17	57.7811469366507	9.79313061590348e-07	0.00144269337818896	0.428413822746753	0.997420038613638	FALSE
late Ery	Triploid	ENSG00000109084	TMEM97	17	229.137821766147	-9.31535889505724e-07	0.00144269291561394	0.428417034305792	0.997420038613638	FALSE
late Ery	Triploid	ENSG00000143369	ECM1	1	12.2226133398804	-4.74422741059483e-07	0.0014426945969015	0.428511050023025	0.997420038613638	FALSE
late Ery	Triploid	ENSG00000138623	SEMA7A	15	798.53618036228	9.94332812559725e-07	0.00144269307495749	0.428514432703347	0.997420038613638	FALSE
late Ery	Triploid	ENSG00000168476	REEP4	8	243.70729767608	8.0825950879403e-07	0.00144269234961085	0.428523106466686	0.997420038613638	FALSE
late Ery	Triploid	ENSG00000114439	BBX	3	294.723559746352	1.13699840507724e-06	0.00144269273777627	0.428553529413406	0.997420038613638	FALSE
late Ery	Triploid	ENSG00000152926	ZNF117	7	56.2476731822954	1.02300305334203e-06	0.00144269295152882	0.428609523894432	0.997420038613638	FALSE
late Ery	Triploid	ENSG00000166821	PEX11A	15	12.7236116953394	7.18357103178327e-07	0.00144269402382679	0.428614525974315	0.997420038613638	FALSE
late Ery	Triploid	ENSG00000198792	TMEM184B	22	7.42439219668124	5.97991874755723e-07	0.00144269435262365	0.428655087438315	0.997420038613638	FALSE
late Ery	Triploid	ENSG00000074527	NTN4	12	1.89994325962428	2.41858033563989e-07	0.00144269480625603	0.428829757257271	0.997420038613638	FALSE
late Ery	Triploid	ENSG00000137145	DENND4C	9	41.3100928963765	9.42601885108512e-07	0.00144269360970847	0.428868955567424	0.997420038613638	FALSE
late Ery	Triploid	ENSG00000108055	SMC3	10	1368.58728275564	9.87214443620201e-07	0.00144269309818355	0.428946416036945	0.997420038613638	FALSE
late Ery	Triploid	ENSG00000239697	TNFSF12	17	6.0452164115945	5.11448457103618e-07	0.00144269448603506	0.428948512725022	0.997420038613638	FALSE
late Ery	Triploid	ENSG00000189056	RELN	7	1453.9112182582	1.15670436500383e-06	0.00144269234100503	0.428964382933744	0.997420038613638	FALSE
late Ery	Triploid	ENSG00000112419	PHACTR2	6	22.2762846140526	7.76466061302938e-07	0.00144269385817114	0.429037163534383	0.997420038613638	FALSE
late Ery	Triploid	ENSG00000133121	STARD13	13	2.76511870616652	3.86585567712898e-07	0.00144269475989283	0.429098495836748	0.997420038613638	FALSE
late Ery	Triploid	ENSG00000205323	SARNP	12	246.187567973066	1.1420212939999e-06	0.00144269240944203	0.429220924810222	0.997420038613638	FALSE
late Ery	Triploid	ENSG00000087095	NLK	17	154.170529717279	9.81294090678855e-07	0.00144269279138088	0.429267532632862	0.997420038613638	FALSE
late Ery	Triploid	ENSG00000164031	DNAJB14	4	212.096999864334	1.03622112647171e-06	0.00144269288822268	0.429323455646687	0.997420038613638	FALSE
late Ery	Triploid	ENSG00000049860	HEXB	5	71.6604015057223	8.93198945787043e-07	0.00144269345412982	0.429323650255127	0.997420038613638	FALSE
late Ery	Triploid	ENSG00000130522	JUND	19	3241.03568768757	9.70643161266496e-07	0.00144269316647996	0.429423044582069	0.997420038613638	FALSE
late Ery	Triploid	ENSG00000152127	MGAT5	2	2.88173054923551	3.92623186225229e-07	0.00144269475514668	0.429494562802721	0.997420038613638	FALSE
late Ery	Triploid	ENSG00000138735	PDE5A	4	2.88173054923551	3.92623186225229e-07	0.00144269475514668	0.429494562802721	0.997420038613638	FALSE
late Ery	Triploid	ENSG00000139197	PEX5	12	86.1587872746734	2.29114802763386e-06	0.00144269383957653	0.429579855659202	0.997420038613638	FALSE
late Ery	Triploid	ENSG00000142731	PLK4	4	257.859458960241	8.32760169842365e-07	0.00144269327923598	0.429614975118428	0.997420038613638	FALSE
late Ery	Triploid	ENSG00000100376	FAM118A	22	1046.75966361172	1.05046765476381e-06	0.00144269269595283	0.429676858067738	0.997420038613638	FALSE
late Ery	Triploid	ENSG00000164715	LMTK2	7	171.09665748726	8.55005126185112e-07	0.00144269275067128	0.429697927024862	0.997420038613638	FALSE
late Ery	Triploid	ENSG00000171161	ZNF672	1	205.933299824905	1.01549509312358e-06	0.00144269297152813	0.429805550108858	0.997420038613638	FALSE
late Ery	Triploid	ENSG00000196504	PRPF40A	2	1336.02475347912	1.13609819757148e-06	0.001442692450407	0.429816423713201	0.997420038613638	FALSE
late Ery	Triploid	ENSG00000013619	MAMLD1	X	15.5719342865749	-5.58850212280201e-07	0.00144269442259453	0.430172312310085	0.997420038613638	FALSE
late Ery	Triploid	ENSG00000138764	CCNG2	4	10.4031446655022	6.01737266116038e-07	0.00144269430270626	0.430195169923885	0.997420038613638	FALSE
late Ery	Triploid	ENSG00000198113	TOR4A	9	2.5650413935344	3.8244050364099e-07	0.00144269476975226	0.430223034333819	0.997420038613638	FALSE
late Ery	Triploid	ENSG00000116774	OLFML3	1	3.69664175666857	4.44551834228573e-07	0.00144269465142424	0.430432623894264	0.997420038613638	FALSE
late Ery	Triploid	ENSG00000185201	IFITM2	11	21.3100952107365	-3.55855298476184e-06	0.00144269651060742	0.430471244137275	0.997420038613638	FALSE
late Ery	Triploid	ENSG00000072062	PRKACA	19	74.4875889211635	9.34395396598708e-07	0.00144269329097623	0.430523563465191	0.997420038613638	FALSE
late Ery	Triploid	ENSG00000164062	APEH	3	491.773275045873	-2.18060541569566e-06	0.00144269286488386	0.430523952617371	0.997420038613638	FALSE
late Ery	Triploid	ENSG00000138375	SMARCAL1	2	83.073611559094	1.04210383140119e-06	0.00144269281856247	0.43063578414342	0.997420038613638	FALSE
late Ery	Triploid	ENSG00000099783	HNRNPM	19	1531.02626586762	1.13646262537487e-06	0.00144269243014952	0.430654538888366	0.997420038613638	FALSE
late Ery	Triploid	ENSG00000159023	EPB41	1	7895.37034725654	9.66510146539253e-07	0.00144269315526606	0.430717077755971	0.997420038613638	FALSE
late Ery	Triploid	ENSG00000136699	SMPD4	2	270.741304571502	1.02548992939515e-06	0.00144269292386883	0.430830079409679	0.997420038613638	FALSE
late Ery	Triploid	ENSG00000106100	NOD1	7	1.92767573098602	-2.16178003164122e-07	0.00144269498381721	0.430869863422195	0.997420038613638	FALSE
late Ery	Triploid	ENSG00000157570	TSPAN18	11	4.09197277981996	4.43758140811629e-07	0.00144269464619745	0.430874949801006	0.997420038613638	FALSE
late Ery	Triploid	ENSG00000130935	NOL11	17	331.627144068268	1.71136968125864e-06	0.00144269251357902	0.430902322416329	0.997420038613638	FALSE
late Ery	Triploid	ENSG00000170638	TRABD	22	104.682650767674	1.30571647304916e-06	0.00144269316252357	0.430944473952183	0.997420038613638	FALSE
late Ery	Triploid	ENSG00000171262	FAM98B	15	290.554375212881	1.48983950307175e-06	0.00144269258640814	0.431003442820497	0.997420038613638	FALSE
late Ery	Triploid	ENSG00000135441	BLOC1S1	12	2483.57368771859	-6.73602430352676e-07	0.00144269304181701	0.431039580219885	0.997420038613638	FALSE
late Ery	Triploid	ENSG00000119004	CYP20A1	2	384.753044109265	1.15636274235164e-06	0.00144269226426521	0.431416068686442	0.997420038613638	FALSE
late Ery	Triploid	ENSG00000169718	DUS1L	17	449.948432102494	1.14001129280267e-06	0.00144269239446318	0.431450380032356	0.997420038613638	FALSE
late Ery	Triploid	ENSG00000137807	KIF23	15	671.146862409188	8.10886301172517e-07	0.00144269373144307	0.4314774064342	0.997420038613638	FALSE
late Ery	Triploid	ENSG00000110921	MVK	12	17.6734363709972	7.85243244964085e-07	0.00144269380309786	0.431534799869657	0.997420038613638	FALSE
late Ery	Triploid	ENSG00000120690	ELF1	13	814.104471379075	1.1248566290763e-06	0.00144269246775801	0.431681318310144	0.997420038613638	FALSE
late Ery	Triploid	ENSG00000140403	DNAJA4	15	1640.23453970721	1.19433337013899e-06	0.00144269212787057	0.431868537554014	0.997420038613638	FALSE
late Ery	Triploid	ENSG00000187555	USP7	16	2480.58818927341	9.54998409260108e-07	0.00144269319580952	0.432007255756434	0.997420038613638	FALSE
late Ery	Triploid	ENSG00000055130	CUL1	7	159.69709009054	9.96389126134941e-07	0.0014426930291915	0.432025235873959	0.997420038613638	FALSE
late Ery	Triploid	ENSG00000137601	NEK1	4	515.909541870264	1.15105908352179e-06	0.00144269233515148	0.432053455849856	0.997420038613638	FALSE
late Ery	Triploid	ENSG00000255020	AF131216.5	8	80.0772691485066	6.76902018301818e-07	0.00144269319979373	0.432133151690424	0.997420038613638	FALSE
late Ery	Triploid	ENSG00000126746	ZNF384	12	124.527209185191	1.02276153515547e-06	0.00144269263698786	0.432196369328913	0.997420038613638	FALSE
late Ery	Triploid	ENSG00000172057	ORMDL3	17	513.055676556434	1.03238466554886e-06	0.00144269287678214	0.432197968287432	0.997420038613638	FALSE
late Ery	Triploid	ENSG00000182481	KPNA2	17	1348.92536898921	8.96079687653517e-07	0.00144269342024065	0.43227586347876	0.997420038613638	FALSE
late Ery	Triploid	ENSG00000112078	KCTD20	6	669.121631034758	1.0368066116547e-06	0.00144269286289405	0.432445730322962	0.997420038613638	FALSE
late Ery	Triploid	ENSG00000162616	DNAJB4	1	1044.35224043379	9.85230857204129e-07	0.00144269308769261	0.432520241589449	0.997420038613638	FALSE
late Ery	Triploid	ENSG00000170160	CCDC144A	17	266.912007362421	9.03903246790947e-07	0.00144269311302376	0.432541662330586	0.997420038613638	FALSE
late Ery	Triploid	ENSG00000185155	MIXL1	1	1.38699489894579	3.04674788243719e-07	0.00144269489837732	0.432565391458606	0.997420038613638	FALSE
late Ery	Triploid	ENSG00000005801	ZNF195	11	112.646967883819	1.64106620410149e-06	0.00144269286853291	0.43267007530453	0.997420038613638	FALSE
late Ery	Triploid	ENSG00000006282	SPATA20	17	5.6673136136025	5.16136261418595e-07	0.00144269450264293	0.432751370684656	0.997420038613638	FALSE
late Ery	Triploid	ENSG00000197081	IGF2R	6	207.225896124627	9.09377595155993e-07	0.00144269336918642	0.432798980131715	0.997420038613638	FALSE
late Ery	Triploid	ENSG00000115207	GTF3C2	2	110.800631844444	1.38094391402319e-06	0.00144269275376475	0.432828718526146	0.997420038613638	FALSE
late Ery	Triploid	ENSG00000174799	CEP135	4	313.64972293754	9.92143748031649e-07	0.00144269303960038	0.432841419513474	0.997420038613638	FALSE
late Ery	Triploid	ENSG00000162551	ALPL	1	0.838508608104655	2.32511552517555e-07	0.00144269496645761	0.433047114563251	0.997420038613638	FALSE
late Ery	Triploid	ENSG00000115009	CCL20	2	0.838508608104655	2.32511552517555e-07	0.00144269496645761	0.433047114563251	0.997420038613638	FALSE
late Ery	Triploid	ENSG00000280620	SCAANT1	3	0.838508608104655	2.32511552517555e-07	0.00144269496645761	0.433047114563251	0.997420038613638	FALSE
late Ery	Triploid	ENSG00000171522	PTGER4	5	0.838508608104655	2.32511552517555e-07	0.00144269496645761	0.433047114563251	0.997420038613638	FALSE
late Ery	Triploid	ENSG00000127366	TAS2R5	7	0.838508608104655	2.32511552517555e-07	0.00144269496645761	0.433047114563251	0.997420038613638	FALSE
late Ery	Triploid	ENSG00000110799	VWF	12	0.838508608104655	2.32511552517555e-07	0.00144269496645761	0.433047114563251	0.997420038613638	FALSE
late Ery	Triploid	ENSG00000172243	CLEC7A	12	0.838508608104655	2.32511552517555e-07	0.00144269496645761	0.433047114563251	0.997420038613638	FALSE
late Ery	Triploid	ENSG00000179044	EXOC3L1	16	0.838508608104655	2.32511552517555e-07	0.00144269496645761	0.433047114563251	0.997420038613638	FALSE
late Ery	Triploid	ENSG00000187867	PALM3	19	0.838508608104655	2.32511552517555e-07	0.00144269496645761	0.433047114563251	0.997420038613638	FALSE
late Ery	Triploid	ENSG00000160111	CPAMD8	19	0.838508608104655	2.32511552517555e-07	0.00144269496645761	0.433047114563251	0.997420038613638	FALSE
late Ery	Triploid	ENSG00000160180	TFF3	21	0.838508608104655	2.32511552517555e-07	0.00144269496645761	0.433047114563251	0.997420038613638	FALSE
late Ery	Triploid	ENSG00000041802	LSG1	3	168.04897928165	1.10130063409349e-06	0.00144269254652375	0.433080914090228	0.997420038613638	FALSE
late Ery	Triploid	ENSG00000273117	AC144652.1	7	19.5057329366702	7.84416311807018e-07	0.00144269379805081	0.43322436372278	0.997420038613638	FALSE
late Ery	Triploid	ENSG00000169213	RAB3B	1	2.56554414076346	4.09324625535064e-07	0.00144269472774501	0.433265819127222	0.997420038613638	FALSE
late Ery	Triploid	ENSG00000160813	PPP1R35	7	283.917755865754	1.00127651645526e-06	0.00144269224026883	0.433269382419359	0.997420038613638	FALSE
late Ery	Triploid	ENSG00000156802	ATAD2	8	1298.24698380514	9.53070959035939e-07	0.00144269319184154	0.433385279208532	0.997420038613638	FALSE
late Ery	Triploid	ENSG00000108091	CCDC6	10	76.437489301801	-6.2618472281862e-06	0.00144270004815653	0.433417737292636	0.997420038613638	FALSE
late Ery	Triploid	ENSG00000170498	KISS1	1	3.93500423789399	-2.54316028719892e-07	0.00144269492469077	0.43343381728741	0.997420038613638	FALSE
late Ery	Triploid	ENSG00000108468	CBX1	17	126.142641279673	7.50359297827555e-07	0.00144269332718347	0.433486482262757	0.997420038613638	FALSE
late Ery	Triploid	ENSG00000163714	U2SURP	3	1419.49846254669	1.17632787690777e-06	0.00144269219492783	0.433541702717599	0.997420038613638	FALSE
late Ery	Triploid	ENSG00000282961	PRNCR1	8	7.90371827036594	6.02408063097003e-07	0.00144269432594169	0.433543484138854	0.997420038613638	FALSE
late Ery	Triploid	ENSG00000169221	TBC1D10B	16	114.783838000435	-4.29817836385103e-07	0.0014426928847671	0.433549518684042	0.997420038613638	FALSE
late Ery	Triploid	ENSG00000018510	AGPS	2	197.495868774148	9.11172671313734e-07	0.00144269300948405	0.433651299453824	0.997420038613638	FALSE
late Ery	Triploid	ENSG00000146707	POMZP3	7	22.8109113532722	7.41826803698059e-07	0.00144269393057748	0.433674251015242	0.997420038613638	FALSE
late Ery	Triploid	ENSG00000085832	EPS15	1	459.151398276678	1.14514734475048e-06	0.00144269234196668	0.433740993142723	0.997420038613638	FALSE
late Ery	Triploid	ENSG00000197548	ATG7	3	95.1515567997142	9.79573230841108e-07	0.00144269307712684	0.433758576584644	0.997420038613638	FALSE
late Ery	Triploid	ENSG00000059769	DNAJC25	9	57.0009713806223	9.98512446837329e-07	0.00144269299569581	0.433785916794547	0.997420038613638	FALSE
late Ery	Triploid	ENSG00000104343	UBE2W	8	157.696185861134	1.91878989579832e-06	0.00144269325058378	0.434072872753238	0.997420038613638	FALSE
late Ery	Triploid	ENSG00000185246	PRPF39	14	133.225892742129	1.04943981766857e-06	0.00144269277980352	0.43408174774995	0.997420038613638	FALSE
late Ery	Triploid	ENSG00000047621	C12orf4	12	171.993237973829	1.36963304705124e-07	0.00144269227986035	0.434099406311123	0.997420038613638	FALSE
late Ery	Triploid	ENSG00000165525	NEMF	14	793.134006464138	1.16957316892013e-06	0.00144269222817696	0.434211794512474	0.997420038613638	FALSE
late Ery	Triploid	ENSG00000101474	APMAP	20	155.005557628536	9.64736395105209e-07	0.00144269313817897	0.434214529193651	0.997420038613638	FALSE
late Ery	Triploid	ENSG00000117262	GPR89A	1	139.822104471398	9.15271330992384e-07	0.00144269244640488	0.43433387130585	0.997420038613638	FALSE
late Ery	Triploid	ENSG00000188522	FAM83G	17	1.53919234505111	3.04675076913126e-07	0.00144269485934496	0.434537754897339	0.997420038613638	FALSE
late Ery	Triploid	ENSG00000088827	SIGLEC1	20	1.53919234505111	3.04675076913126e-07	0.00144269485934496	0.434537754897339	0.997420038613638	FALSE
late Ery	Triploid	ENSG00000162407	PLPP3	1	16.4926248035901	8.74674799026607e-07	0.00144269404080178	0.434544265831697	0.997420038613638	FALSE
late Ery	Triploid	ENSG00000120594	PLXDC2	10	2.06443496922006	3.26777098498273e-07	0.00144269486069125	0.434751909231775	0.997420038613638	FALSE
late Ery	Triploid	ENSG00000064545	TMEM161A	19	62.8189360148927	1.54615005938486e-06	0.00144269335402609	0.434772895541583	0.997420038613638	FALSE
late Ery	Triploid	ENSG00000143570	SLC39A1	1	79.8356481429849	3.97610897965075e-07	0.0014426931201629	0.434800846814623	0.997420038613638	FALSE
late Ery	Triploid	ENSG00000121570	DPPA4	3	6.58513961961077	-4.70126472057312e-07	0.00144269482215254	0.434828072381267	0.997420038613638	FALSE
late Ery	Triploid	ENSG00000130714	POMT1	9	4.47596736106531	4.7039248477854e-07	0.00144269460766023	0.434842826333113	0.997420038613638	FALSE
late Ery	Triploid	ENSG00000166938	DIS3L	15	52.7201661155592	8.22680149015755e-07	0.00144269351866546	0.434901166732215	0.997420038613638	FALSE
late Ery	Triploid	ENSG00000154188	ANGPT1	8	3.54733143037469	4.27845566587879e-07	0.00144269468819224	0.435021455348684	0.997420038613638	FALSE
late Ery	Triploid	ENSG00000163872	YEATS2	3	25.4045594465072	8.06767509296146e-07	0.00144269371415864	0.435063685901815	0.997420038613638	FALSE
late Ery	Triploid	ENSG00000100652	SLC10A1	14	1.85348994409544	2.75924594815703e-07	0.00144269485894993	0.43513141729245	0.997420038613638	FALSE
late Ery	Triploid	ENSG00000213973	ZNF99	19	1.85348994409544	2.75924594815703e-07	0.00144269485894993	0.43513141729245	0.997420038613638	FALSE
late Ery	Triploid	ENSG00000162777	DENND2D	1	3.89528533422834	4.58317423082346e-07	0.00144269461801529	0.43523992592069	0.997420038613638	FALSE
late Ery	Triploid	ENSG00000106330	MOSPD3	7	223.786095052123	1.12179294544687e-06	0.00144269243623021	0.435304109928702	0.997420038613638	FALSE
late Ery	Triploid	ENSG00000162419	GMEB1	1	207.778537339387	1.68893501076825e-06	0.00144269311689584	0.435378021393005	0.997420038613638	FALSE
late Ery	Triploid	ENSG00000197442	MAP3K5	6	29.7483748356812	8.19844699207247e-07	0.00144269367457429	0.435436867180254	0.997420038613638	FALSE
late Ery	Triploid	ENSG00000119725	ZNF410	14	45.6752869464599	8.75089748685052e-07	0.00144269344089427	0.435449078040922	0.997420038613638	FALSE
late Ery	Triploid	ENSG00000107020	PLGRKT	9	143.076942189815	-8.71174155280128e-07	0.00144269347007495	0.435575300752407	0.997420038613638	FALSE
late Ery	Triploid	ENSG00000175283	DOLK	9	45.963985519475	1.07890566357786e-06	0.00144269329912345	0.435675044068267	0.997420038613638	FALSE
late Ery	Triploid	ENSG00000181788	SIAH2	3	3280.62419070507	9.56113327115015e-07	0.0014426931589099	0.435704742906907	0.997420038613638	FALSE
late Ery	Triploid	ENSG00000111300	NAA25	12	108.888430587254	4.15753460917965e-06	0.00144269574867451	0.435866342432423	0.997420038613638	FALSE
late Ery	Triploid	ENSG00000145916	RMND5B	5	338.145417913029	1.14635494973218e-06	0.00144269231067617	0.43587742016387	0.997420038613638	FALSE
late Ery	Triploid	ENSG00000152217	SETBP1	18	6.29020478025275	4.86054757743392e-07	0.00144269457063418	0.435884571304332	0.997420038613638	FALSE
late Ery	Triploid	ENSG00000182141	ZNF708	19	60.9180006458714	1.00171463927259e-06	0.00144269295980279	0.435899002605828	0.997420038613638	FALSE
late Ery	Triploid	ENSG00000272602	ZNF595	4	35.9723895481819	7.95186491597146e-07	0.00144269362514417	0.435955906618564	0.997420038613638	FALSE
late Ery	Triploid	ENSG00000149499	EML3	11	15.3410826116469	7.42439566441952e-07	0.00144269391744888	0.436015464536925	0.997420038613638	FALSE
late Ery	Triploid	ENSG00000138160	KIF11	10	762.834220935355	8.46240900824702e-07	0.00144269357815855	0.436105518290017	0.997420038613638	FALSE
late Ery	Triploid	ENSG00000146963	LUC7L2	7	790.54217950879	1.17056236123066e-06	0.00144269217213319	0.436165356474504	0.997420038613638	FALSE
late Ery	Triploid	ENSG00000198130	HIBCH	2	72.6326135509524	1.03203442539207e-06	0.00144269282515073	0.436240436911487	0.997420038613638	FALSE
late Ery	Triploid	ENSG00000124067	SLC12A4	16	28.1654640521594	7.82166867434877e-07	0.00144269378089002	0.436286307146599	0.997420038613638	FALSE
late Ery	Triploid	ENSG00000253710	ALG11	13	104.021201961296	7.25781492382947e-07	0.00144269269584951	0.436482562173163	0.997420038613638	FALSE
late Ery	Triploid	ENSG00000107614	TRDMT1	10	61.0587891835137	9.89236171593318e-07	0.00144269300484789	0.436616607103735	0.997420038613638	FALSE
late Ery	Triploid	ENSG00000136504	KAT7	17	299.257606538778	1.15156701503339e-06	0.00144269225378171	0.436758764622291	0.997420038613638	FALSE
late Ery	Triploid	ENSG00000157764	BRAF	7	327.755241938551	7.989122303583e-07	0.00144269266517491	0.436775087863465	0.997420038613638	FALSE
late Ery	Triploid	ENSG00000198133	TMEM229B	14	1.57544864512227	-1.57914025926189e-07	0.0014426950147675	0.436923642038597	0.997420038613638	FALSE
late Ery	Triploid	ENSG00000084676	NCOA1	2	514.042391075979	-1.55104737309855e-06	0.00144269262339929	0.437033806644368	0.997420038613638	FALSE
late Ery	Triploid	ENSG00000163993	S100P	4	1.92461347729442	3.41990922527735e-07	0.00144269481967159	0.437125530213007	0.997420038613638	FALSE
late Ery	Triploid	ENSG00000118407	FILIP1	6	1.92461347729442	3.41990922527735e-07	0.00144269481967159	0.437125530213007	0.997420038613638	FALSE
late Ery	Triploid	ENSG00000011422	PLAUR	19	22.4992643249498	7.5351562469398e-07	0.0014426938832243	0.437243927508152	0.997420038613638	FALSE
late Ery	Triploid	ENSG00000130511	SSBP4	19	385.49381900728	1.00698829259532e-06	0.00144269292897945	0.437304532616464	0.997420038613638	FALSE
late Ery	Triploid	ENSG00000175220	ARHGAP1	11	30.7985446662656	1.02496401406995e-06	0.00144269349494381	0.437519784833507	0.997420038613638	FALSE
late Ery	Triploid	ENSG00000147457	CHMP7	8	110.922018501169	1.12350189705905e-06	0.00144269279608034	0.437583038954009	0.997420038613638	FALSE
late Ery	Triploid	ENSG00000130816	DNMT1	19	1026.9525580645	9.36651153572197e-07	0.00144269321874039	0.437638450881593	0.997420038613638	FALSE
late Ery	Triploid	ENSG00000247240	UBL7-AS1	15	148.771775567373	9.27561211389594e-07	0.00144269326015868	0.437651422423343	0.997420038613638	FALSE
late Ery	Triploid	ENSG00000163214	DHX57	2	66.0290771604018	9.8871227033425e-07	0.00144269300203685	0.437663734607394	0.997420038613638	FALSE
late Ery	Triploid	ENSG00000111670	GNPTAB	12	57.0536582346772	8.67096345308805e-07	0.00144269330408458	0.437667492307324	0.997420038613638	FALSE
late Ery	Triploid	ENSG00000137075	RNF38	9	172.603091277234	2.97596789189064e-06	0.00144269393043081	0.437674454376175	0.997420038613638	FALSE
late Ery	Triploid	ENSG00000205795	CYS1	2	1.16467941409961	2.03392261925167e-07	0.00144269492456572	0.437684498545881	0.997420038613638	FALSE
late Ery	Triploid	ENSG00000181619	GPR135	14	1.16467941409961	2.03392261925167e-07	0.00144269492456572	0.437684498545881	0.997420038613638	FALSE
late Ery	Triploid	ENSG00000170190	SLC16A5	17	1.16467941409961	2.03392261925167e-07	0.00144269492456572	0.437684498545881	0.997420038613638	FALSE
late Ery	Triploid	ENSG00000168746	LINC01620	20	1.16467941409961	2.03392261925167e-07	0.00144269492456572	0.437684498545881	0.997420038613638	FALSE
late Ery	Triploid	ENSG00000103365	GGA2	16	147.795384632457	9.57723623948045e-07	0.00144269313271885	0.437774629328912	0.997420038613638	FALSE
late Ery	Triploid	ENSG00000146374	RSPO3	6	1.10731789727897	1.35884194561763e-07	0.00144269492907782	0.43777862543195	0.997420038613638	FALSE
late Ery	Triploid	ENSG00000260691	ANKRD20A1	9	1.10731789727897	1.35884194561763e-07	0.00144269492907782	0.43777862543195	0.997420038613638	FALSE
late Ery	Triploid	ENSG00000139292	LGR5	12	1.10731789727897	1.35884194561763e-07	0.00144269492907782	0.43777862543195	0.997420038613638	FALSE
late Ery	Triploid	ENSG00000103196	CRISPLD2	16	1.10731789727897	1.35884194561763e-07	0.00144269492907782	0.43777862543195	0.997420038613638	FALSE
late Ery	Triploid	ENSG00000265666	RARA-AS1	17	1.10731789727897	1.35884194561763e-07	0.00144269492907782	0.43777862543195	0.997420038613638	FALSE
late Ery	Triploid	ENSG00000006194	ZNF263	16	44.645468168376	9.18081037793603e-07	0.00144269315634096	0.437786037707925	0.997420038613638	FALSE
late Ery	Triploid	ENSG00000005194	CIAPIN1	16	196.711223008002	1.10643334091716e-06	0.00144269247793178	0.43786700371097	0.997420038613638	FALSE
late Ery	Triploid	ENSG00000117448	AKR1A1	1	103.580262961886	9.86520890579535e-07	0.00144269306401224	0.437921379493233	0.997420038613638	FALSE
late Ery	Triploid	ENSG00000136450	SRSF1	17	756.679112615147	1.11206360021934e-06	0.0014426924562679	0.437944032715637	0.997420038613638	FALSE
late Ery	Triploid	ENSG00000185864	NPIPB4	16	155.979279261626	9.75717629871879e-07	0.00144269305552563	0.437981060007469	0.997420038613638	FALSE
late Ery	Triploid	ENSG00000065183	WDR3	1	38.1810743316716	7.49096084243199e-07	0.00144269389691281	0.437985060933244	0.997420038613638	FALSE
late Ery	Triploid	ENSG00000115840	SLC25A12	2	27.9385760199401	6.95725164220476e-07	0.00144269404019351	0.438142470651763	0.997420038613638	FALSE
late Ery	Triploid	ENSG00000155016	CYP2U1	4	1.68164785005413	-1.76639026024473e-07	0.00144269500575561	0.438244771197788	0.997420038613638	FALSE
late Ery	Triploid	ENSG00000101391	CDK5RAP1	20	217.874222458271	1.12858927401308e-06	0.00144269236326446	0.438278681054894	0.997420038613638	FALSE
late Ery	Triploid	ENSG00000137960	GIPC2	1	50.5770471956807	-6.65131653224832e-07	0.00144269412273895	0.438279453131317	0.997420038613638	FALSE
late Ery	Triploid	ENSG00000165752	STK32C	10	43.8023973645501	8.28362062066852e-07	0.00144269348735104	0.438424279031646	0.997420038613638	FALSE
late Ery	Triploid	ENSG00000136270	TBRG4	7	127.490078010347	3.71965411020902e-06	0.00144269500864811	0.438467507707294	0.997420038613638	FALSE
late Ery	Triploid	ENSG00000235897	TM4SF19-AS1	3	2.74190905730987	3.9372358942974e-07	0.00144269474010958	0.438473069534073	0.997420038613638	FALSE
late Ery	Triploid	ENSG00000170581	STAT2	12	39.8432097243836	9.31724454283557e-07	0.00144269321749633	0.438484515430536	0.997420038613638	FALSE
late Ery	Triploid	ENSG00000221949	LINC01465	12	5.66082042347606	5.37479548964835e-07	0.00144269445972803	0.438490392029606	0.997420038613638	FALSE
late Ery	Triploid	ENSG00000102572	STK24	13	604.113140906703	1.16178385679439e-06	0.00144269219734063	0.438505450715281	0.997420038613638	FALSE
late Ery	Triploid	ENSG00000130988	RGN	X	21.6849135487249	6.88447429189351e-07	0.0014426940486685	0.438527416681294	0.997420038613638	FALSE
late Ery	Triploid	ENSG00000147439	BIN3	8	145.441107224711	1.09149688579631e-06	0.00144269253174918	0.438589907079301	0.997420038613638	FALSE
late Ery	Triploid	ENSG00000170871	KIAA0232	4	2294.05717965385	9.67632663817086e-07	0.00144269309346081	0.438644009258199	0.997420038613638	FALSE
late Ery	Triploid	ENSG00000115310	RTN4	2	417.677736531749	9.31516605356772e-07	0.001442693231574	0.438680083730403	0.997420038613638	FALSE
late Ery	Triploid	ENSG00000114698	PLSCR4	3	170.949558950892	9.12553988564754e-07	0.00144269330294784	0.438795344805817	0.997420038613638	FALSE
late Ery	Triploid	ENSG00000100350	FOXRED2	22	45.271706599327	8.34057795320235e-07	0.00144269360195763	0.438943489527686	0.997420038613638	FALSE
late Ery	Triploid	ENSG00000142409	ZNF787	19	183.789556223402	1.06473051865452e-06	0.0014426926555914	0.438991064073155	0.997420038613638	FALSE
late Ery	Triploid	ENSG00000138092	CENPO	2	167.126458845178	1.35489074330306e-05	0.00144272484398675	0.438998060327494	0.997420038613638	FALSE
late Ery	Triploid	ENSG00000166321	NUDT13	10	8.29758872470383	6.11310912584132e-07	0.00144269426537407	0.439042748352907	0.997420038613638	FALSE
late Ery	Triploid	ENSG00000166128	RAB8B	15	321.633579763121	-8.16404412036427e-07	0.00144269262026086	0.439048070921341	0.997420038613638	FALSE
late Ery	Triploid	ENSG00000089177	KIF16B	20	19.4041409980811	1.27701418525324e-06	0.00144269412613079	0.439065460260182	0.997420038613638	FALSE
late Ery	Triploid	ENSG00000138592	USP8	15	655.86993403391	1.01843145346538e-06	0.00144269234790674	0.439119171052625	0.997420038613638	FALSE
late Ery	Triploid	ENSG00000099849	RASSF7	11	128.155734951295	-4.35780465898045e-06	0.00144269644696796	0.439230958312517	0.997420038613638	FALSE
late Ery	Triploid	ENSG00000112110	MRPL18	6	737.021104774619	1.07179995190314e-06	0.00144269262125262	0.439240503980299	0.997420038613638	FALSE
late Ery	Triploid	ENSG00000189337	KAZN	1	2.30072809312404	6.58754946783437e-08	0.00144269496221111	0.439277820922299	0.997420038613638	FALSE
late Ery	Triploid	ENSG00000127586	CHTF18	16	135.772163716066	1.24843382542612e-06	0.00144269282897601	0.439502860035127	0.997420038613638	FALSE
late Ery	Triploid	ENSG00000198918	RPL39	X	10836.3954846992	-8.46989686358519e-07	0.00144269351025705	0.43958779639196	0.997420038613638	FALSE
late Ery	Triploid	ENSG00000196357	ZNF565	19	14.9595002936952	1.48264234423187e-06	0.00144269429531721	0.439588229431662	0.997420038613638	FALSE
late Ery	Triploid	ENSG00000206503	HLA-A	6	1202.17151651155	-6.26499901600126e-07	0.0014426942134521	0.439651728109854	0.997420038613638	FALSE
late Ery	Triploid	ENSG00000187531	SIRT7	17	406.994072125021	1.10380422815292e-06	0.0014426924669357	0.439695973094107	0.997420038613638	FALSE
late Ery	Triploid	ENSG00000147459	DOCK5	8	8.84316106199238	6.11729874632277e-07	0.0014426942576923	0.439725649831806	0.997420038613638	FALSE
late Ery	Triploid	ENSG00000197381	ADARB1	21	9.39299939721665	5.91122212994848e-07	0.00144269431677103	0.439775316562204	0.997420038613638	FALSE
late Ery	Triploid	ENSG00000182934	SRPRA	11	265.3599155123	1.18300152777545e-06	0.00144269252829701	0.439781212432718	0.997420038613638	FALSE
late Ery	Triploid	ENSG00000228278	ORM2	9	24.6344254369926	6.52632538808935e-07	0.00144269415151254	0.439795653807903	0.997420038613638	FALSE
late Ery	Triploid	ENSG00000167447	SMG8	17	18.9689315402165	9.86031603513021e-07	0.00144269386833421	0.439834914979778	0.997420038613638	FALSE
late Ery	Triploid	ENSG00000158636	EMSY	11	314.176603122496	2.5215094785378e-06	0.00144269353552247	0.44002646270428	0.997420038613638	FALSE
late Ery	Triploid	ENSG00000179284	DAND5	19	14.4786399901684	6.62217079917225e-07	0.00144269413549662	0.440053318880097	0.997420038613638	FALSE
late Ery	Triploid	ENSG00000157657	ZNF618	9	15.0706637404294	6.88764990201124e-07	0.00144269406027569	0.440072319896351	0.997420038613638	FALSE
late Ery	Triploid	ENSG00000184898	RBM43	2	46.8831224721964	9.10485354321516e-07	0.00144269331392817	0.440090946579918	0.997420038613638	FALSE
late Ery	Triploid	ENSG00000135426	TESPA1	12	92.7062493295747	7.62813762839951e-07	0.00144269395062591	0.440389693963857	0.997420038613638	FALSE
late Ery	Triploid	ENSG00000110013	SIAE	11	8.31184630423684	5.95148084608364e-07	0.00144269431771806	0.440489433722976	0.997420038613638	FALSE
late Ery	Triploid	ENSG00000086544	ITPKC	19	16.3186442596261	7.076595980859e-07	0.00144269401085724	0.440519125664559	0.997420038613638	FALSE
late Ery	Triploid	ENSG00000135905	DOCK10	2	4.27875033450349	4.27390420181946e-07	0.00144269465524334	0.440560241864392	0.997420038613638	FALSE
late Ery	Triploid	ENSG00000011590	ZBTB32	19	6.25675834022976	5.54073670830919e-07	0.00144269441771451	0.440579781694002	0.997420038613638	FALSE
late Ery	Triploid	ENSG00000163568	AIM2	1	5.321315841717	3.18750675607403e-07	0.00144269448233851	0.440653627499206	0.997420038613638	FALSE
late Ery	Triploid	ENSG00000166471	TMEM41B	11	235.616898248957	6.38592514593224e-07	0.00144269215959322	0.440697013928413	0.997420038613638	FALSE
late Ery	Triploid	ENSG00000105866	SP4	7	351.768058494728	1.4130289276229e-05	0.00144272703380444	0.440779771823308	0.997420038613638	FALSE
late Ery	Triploid	ENSG00000137337	MDC1	6	92.4881940477175	7.02762573559501e-07	0.00144269343197538	0.440783230700925	0.997420038613638	FALSE
late Ery	Triploid	ENSG00000099960	SLC7A4	22	14.1491198059323	7.99521411231029e-07	0.00144269406503163	0.440833510097409	0.997420038613638	FALSE
late Ery	Triploid	ENSG00000185019	UBOX5	20	34.7782265903959	1.52711972577352e-06	0.00144269359912339	0.44096276810648	0.997420038613638	FALSE
late Ery	Triploid	ENSG00000114739	ACVR2B	3	41.7558590060234	8.11631636349163e-07	0.00144269366649171	0.44104142010251	0.997420038613638	FALSE
late Ery	Triploid	ENSG00000109819	PPARGC1A	4	2.752321695447	3.59332100596877e-07	0.00144269473998954	0.44109764596891	0.997420038613638	FALSE
late Ery	Triploid	ENSG00000002834	LASP1	17	95.7860560426239	1.01865427576213e-06	0.0014426927906431	0.44117264066761	0.997420038613638	FALSE
late Ery	Triploid	ENSG00000264575	LINC00526	18	34.5225805115329	1.24017208392231e-06	0.00144269355240401	0.441299323401913	0.997420038613638	FALSE
late Ery	Triploid	ENSG00000096746	HNRNPH3	10	1157.12744684215	1.13371090492163e-06	0.00144269231583422	0.441347580304732	0.997420038613638	FALSE
late Ery	Triploid	ENSG00000155090	KLF10	8	76.9745899141798	9.46637321640178e-07	0.00144269312149059	0.44140063728775	0.997420038613638	FALSE
late Ery	Triploid	ENSG00000142765	SYTL1	1	4.09147721666529	3.91458738077654e-07	0.00144269469881056	0.441423825134009	0.997420038613638	FALSE
late Ery	Triploid	ENSG00000104613	INTS10	8	144.547979489528	1.06240534031643e-06	0.00144269268577174	0.441452870332926	0.997420038613638	FALSE
late Ery	Triploid	ENSG00000170627	GTSF1	12	5.20837681090839	-3.5720183501948e-07	0.00144269480425835	0.441454242519432	0.997420038613638	FALSE
late Ery	Triploid	ENSG00000102934	PLLP	16	19.4261600813767	7.7100539944333e-07	0.00144269379235519	0.441517086764356	0.997420038613638	FALSE
late Ery	Triploid	ENSG00000125247	TMTC4	13	17.3965988162682	2.45347749862792e-07	0.00144269384129063	0.441565470653051	0.997420038613638	FALSE
late Ery	Triploid	ENSG00000226562	CYP4F26P	9	3.64070679084589	3.95160163472936e-07	0.00144269472123467	0.441580874976702	0.997420038613638	FALSE
late Ery	Triploid	ENSG00000006210	CX3CL1	16	3.96206117880239	4.56358341126889e-07	0.00144269464796056	0.44164718331515	0.997420038613638	FALSE
late Ery	Triploid	ENSG00000184988	TMEM106A	17	22.4458221975269	6.6023771650947e-07	0.00144269396846473	0.44175469430733	0.997420038613638	FALSE
late Ery	Triploid	ENSG00000134333	LDHA	11	217.014077503832	1.03437541274693e-06	0.00144269276438726	0.441912651059629	0.997420038613638	FALSE
late Ery	Triploid	ENSG00000167881	SRP68	17	188.807270878076	-2.92051539954719e-06	0.00144269363592048	0.442156987724902	0.997420038613638	FALSE
late Ery	Triploid	ENSG00000143494	VASH2	1	1.93598393701598	3.37939525034031e-07	0.00144269482408702	0.44220948792345	0.997420038613638	FALSE
late Ery	Triploid	ENSG00000205765	C5orf51	5	198.438513702722	1.10522297415396e-06	0.0014426924240005	0.442353750417486	0.997420038613638	FALSE
late Ery	Triploid	ENSG00000163536	SERPINI1	3	2570.62079416827	-6.36973015756416e-07	0.00144269418216914	0.442422235471724	0.997420038613638	FALSE
late Ery	Triploid	ENSG00000101752	MIB1	18	352.146634709233	1.10206570292835e-06	0.00144269244034951	0.442435861410757	0.997420038613638	FALSE
late Ery	Triploid	ENSG00000107951	MTPAP	10	195.138308401711	1.10297456532884e-06	0.00144269243638731	0.442438796106635	0.997420038613638	FALSE
late Ery	Triploid	ENSG00000186416	NKRF	X	32.1481676086865	7.89882199117799e-07	0.00144269369980678	0.442465649165249	0.997420038613638	FALSE
late Ery	Triploid	ENSG00000163257	DCAF16	4	207.641043542975	1.07673496433399e-06	0.00144269239233141	0.442501585764434	0.997420038613638	FALSE
late Ery	Triploid	ENSG00000112699	GMDS	6	27.5642442174774	-1.4798941681521e-06	0.00144269417096121	0.442505413304163	0.997420038613638	FALSE
late Ery	Triploid	ENSG00000167994	RAB3IL1	11	845.940148771715	1.02767811936273e-06	0.00144269278946381	0.442731516856529	0.997420038613638	FALSE
late Ery	Triploid	ENSG00000160691	SHC1	1	153.43020491163	1.05325669188717e-06	0.0014426925741505	0.44275540319626	0.997420038613638	FALSE
late Ery	Triploid	ENSG00000162482	AKR7A3	1	1.74824856074801	3.19517675443297e-07	0.00144269482374513	0.442790738993175	0.997420038613638	FALSE
late Ery	Triploid	ENSG00000163501	IHH	2	1.74824856074801	3.19517675443297e-07	0.00144269482374513	0.442790738993175	0.997420038613638	FALSE
late Ery	Triploid	ENSG00000090975	PITPNM2	12	1.74824856074801	3.19517675443297e-07	0.00144269482374513	0.442790738993175	0.997420038613638	FALSE
late Ery	Triploid	ENSG00000167851	CD300A	17	1.74824856074801	3.19517675443297e-07	0.00144269482374513	0.442790738993175	0.997420038613638	FALSE
late Ery	Triploid	ENSG00000125505	MBOAT7	19	60.3440476621021	1.06119425677713e-06	0.00144269299092089	0.442829826742459	0.997420038613638	FALSE
late Ery	Triploid	ENSG00000254837	AP001372.2	11	5.42563342129553	5.22889292982319e-07	0.00144269447070978	0.442915603220975	0.997420038613638	FALSE
late Ery	Triploid	ENSG00000183208	GDPGP1	15	5.22844322847486	5.17520433193116e-07	0.00144269449537996	0.443100499613088	0.997420038613638	FALSE
late Ery	Triploid	ENSG00000109193	SULT1E1	4	32.5264259846213	8.424677947311e-07	0.0014426939009332	0.443270368776919	0.997420038613638	FALSE
late Ery	Triploid	ENSG00000183337	BCOR	X	180.909472558615	9.97935517096178e-07	0.00144269290756001	0.443291645885908	0.997420038613638	FALSE
late Ery	Triploid	ENSG00000119599	DCAF4	14	8.34114773634684	5.83185145649667e-07	0.00144269432998986	0.443305395457487	0.997420038613638	FALSE
late Ery	Triploid	ENSG00000180884	ZNF792	19	1.15326846557875	2.69542834895067e-07	0.00144269494121522	0.443391232592298	0.997420038613638	FALSE
late Ery	Triploid	ENSG00000141576	RNF157	17	4.0939360958625	4.5506552039551e-07	0.00144269460536381	0.44349636121397	0.997420038613638	FALSE
late Ery	Triploid	ENSG00000198160	MIER1	1	686.558773122978	1.14381833554123e-06	0.00144269221990381	0.443669845600314	0.997420038613638	FALSE
late Ery	Triploid	ENSG00000165714	BORCS5	12	206.588219895203	1.05632774455772e-06	0.00144269246764194	0.443682823217173	0.997420038613638	FALSE
late Ery	Triploid	ENSG00000211456	SACM1L	3	231.684275696379	1.04534825364967e-06	0.00144269275107432	0.44370970174885	0.997420038613638	FALSE
late Ery	Triploid	ENSG00000197885	NKIRAS1	3	8.39891784411495	5.8376392745469e-07	0.00144269431180042	0.443754882591236	0.997420038613638	FALSE
late Ery	Triploid	ENSG00000124226	RNF114	20	381.313022480154	1.12908766337115e-06	0.00144269228853429	0.443779753302339	0.997420038613638	FALSE
late Ery	Triploid	ENSG00000018699	TTC27	2	38.9588402733348	8.890145660565e-07	0.0014426933445295	0.443828742958776	0.997420038613638	FALSE
late Ery	Triploid	ENSG00000160408	ST6GALNAC6	9	314.067298645245	1.79276095512136e-08	0.00144269255026012	0.443876113090727	0.997420038613638	FALSE
late Ery	Triploid	ENSG00000120616	EPC1	10	904.14711357516	1.01695961922608e-06	0.00144269282286345	0.443949100164298	0.997420038613638	FALSE
late Ery	Triploid	ENSG00000115415	STAT1	2	140.926671365345	1.08118184136097e-06	0.00144269251590397	0.443954549824082	0.997420038613638	FALSE
late Ery	Triploid	ENSG00000005436	GCFC2	2	84.816603265594	9.91573428187836e-07	0.00144269292502042	0.444006818719219	0.997420038613638	FALSE
late Ery	Triploid	ENSG00000108651	UTP6	17	236.397394827861	1.18795778819245e-06	0.00144269244756078	0.44443194783389	0.997420038613638	FALSE
late Ery	Triploid	ENSG00000163617	CCDC191	3	11.940814533213	7.13800974129121e-07	0.00144269413876889	0.444654047838972	0.997420038613638	FALSE
late Ery	Triploid	ENSG00000152484	USP12	13	2239.48804282494	9.86356197469915e-07	0.00144269294893044	0.444782296835189	0.997420038613638	FALSE
late Ery	Triploid	ENSG00000179776	CDH5	16	4.20063804802341	4.73195593244785e-07	0.0014426945944743	0.444799750174825	0.997420038613638	FALSE
late Ery	Triploid	ENSG00000080608	PUM3	9	211.743980422735	1.06548660242138e-06	0.00144269258374245	0.444807108923425	0.997420038613638	FALSE
late Ery	Triploid	ENSG00000130940	CASZ1	1	1.22392974034796	2.81189578981086e-07	0.0014426949237449	0.445114562993663	0.997420038613638	FALSE
late Ery	Triploid	ENSG00000185483	ROR1	1	1.22392974034796	2.81189578981086e-07	0.0014426949237449	0.445114562993663	0.997420038613638	FALSE
late Ery	Triploid	ENSG00000250802	ZBED3-AS1	5	1.22392974034796	2.81189578981086e-07	0.0014426949237449	0.445114562993663	0.997420038613638	FALSE
late Ery	Triploid	ENSG00000166863	TAC3	12	1.22392974034796	2.81189578981086e-07	0.0014426949237449	0.445114562993663	0.997420038613638	FALSE
late Ery	Triploid	ENSG00000205502	C2CD4B	15	1.22392974034796	2.81189578981086e-07	0.0014426949237449	0.445114562993663	0.997420038613638	FALSE
late Ery	Triploid	ENSG00000158296	SLC13A3	20	1.22392974034796	2.81189578981086e-07	0.0014426949237449	0.445114562993663	0.997420038613638	FALSE
late Ery	Triploid	ENSG00000125450	NUP85	17	160.630260252358	9.46559034881076e-07	0.00144269310842865	0.44519800993113	0.997420038613638	FALSE
late Ery	Triploid	ENSG00000122008	POLK	5	340.699003966841	1.12323185721168e-06	0.00144269229975229	0.445290615708219	0.997420038613638	FALSE
late Ery	Triploid	ENSG00000196511	TPK1	7	7.81024156953877	5.45152610219573e-07	0.00144269442513199	0.445312239489883	0.997420038613638	FALSE
late Ery	Triploid	ENSG00000239653	PSMD6-AS2	3	10.5435702450129	6.0999629677457e-07	0.00144269423535342	0.445346973000266	0.997420038613638	FALSE
late Ery	Triploid	ENSG00000105323	HNRNPUL1	19	735.325727417801	1.10469898993593e-06	0.00144269239365898	0.445473813605188	0.997420038613638	FALSE
late Ery	Triploid	ENSG00000215301	DDX3X	X	1846.35731083116	9.83792715076937e-07	0.00144269295020812	0.445579535625471	0.997420038613638	FALSE
late Ery	Triploid	ENSG00000122012	SV2C	5	1.76172345257675	-1.69133372187559e-07	0.00144269500829899	0.445587562748308	0.997420038613638	FALSE
late Ery	Triploid	ENSG00000139998	RAB15	14	2.10800116493746	3.1643998420451e-07	0.00144269484338218	0.445619447986918	0.997420038613638	FALSE
late Ery	Triploid	ENSG00000242574	HLA-DMB	6	4.99308409715885	-2.79845807029189e-07	0.00144269488206448	0.445650513094941	0.997420038613638	FALSE
late Ery	Triploid	ENSG00000103066	PLA2G15	16	7.37163506055932	5.63785865937635e-07	0.00144269435844532	0.445704173153277	0.997420038613638	FALSE
late Ery	Triploid	ENSG00000136159	NUDT15	13	37.7052738270784	8.23295511101755e-07	0.00144269359388225	0.445711934377037	0.997420038613638	FALSE
late Ery	Triploid	ENSG00000146670	CDCA5	11	232.349567138299	9.29488089022616e-07	0.00144269317462869	0.445754795366483	0.997420038613638	FALSE
late Ery	Triploid	ENSG00000196678	ERI2	16	228.470362133839	1.20650158117209e-06	0.00144269301649076	0.445817738097616	0.997420038613638	FALSE
late Ery	Triploid	ENSG00000050748	MAPK9	5	140.66281764723	-1.09062629810171e-06	0.00144269307428133	0.445953610896458	0.997420038613638	FALSE
late Ery	Triploid	ENSG00000065457	ADAT1	16	289.828076272074	1.00024575230909e-06	0.00144269271533573	0.445969873810182	0.997420038613638	FALSE
late Ery	Triploid	ENSG00000105708	ZNF14	19	20.7899393368572	7.89457459536975e-07	0.00144269370666104	0.446026944615944	0.997420038613638	FALSE
late Ery	Triploid	ENSG00000126214	KLC1	14	159.798220411782	1.16120769293123e-06	0.00144269250026739	0.446056492153519	0.997420038613638	FALSE
late Ery	Triploid	ENSG00000016864	GLT8D1	3	81.4872280114344	9.63751420428383e-07	0.00144269302336438	0.446080094797554	0.997420038613638	FALSE
late Ery	Triploid	ENSG00000158163	DZIP1L	3	1.49273902952227	3.01579651671154e-07	0.00144269487881266	0.446124475069293	0.997420038613638	FALSE
late Ery	Triploid	ENSG00000125944	HNRNPR	1	1475.69309871537	9.31589452777439e-07	0.00144269316190523	0.446205944164186	0.997420038613638	FALSE
late Ery	Triploid	ENSG00000075426	FOSL2	2	1.48300427249436	-1.78567104819886e-07	0.0014426950008279	0.446329194829028	0.997420038613638	FALSE
late Ery	Triploid	ENSG00000229474	PATL2	15	1.48300427249436	-1.78567104819886e-07	0.0014426950008279	0.446329194829028	0.997420038613638	FALSE
late Ery	Triploid	ENSG00000165490	DDIAS	11	52.6021734918095	3.40742026359387e-07	0.00144269336277856	0.446355092324228	0.997420038613638	FALSE
late Ery	Triploid	ENSG00000137942	FNBP1L	1	153.45201203721	-6.13338503533835e-07	0.00144269422756772	0.446457410525193	0.997420038613638	FALSE
late Ery	Triploid	ENSG00000138303	ASCC1	10	40.446678440981	8.56817840502165e-07	0.00144269323735322	0.446531994978402	0.997420038613638	FALSE
late Ery	Triploid	ENSG00000089006	SNX5	20	796.250124187309	1.13505453940565e-06	0.00144269223321895	0.446559516034905	0.997420038613638	FALSE
late Ery	Triploid	ENSG00000177733	HNRNPA0	5	933.508406585871	1.07900546689903e-06	0.00144269248511916	0.446808813702328	0.997420038613638	FALSE
late Ery	Triploid	ENSG00000113812	ACTR8	3	52.4544665618415	9.24900151644351e-07	0.00144269317404636	0.446835211727076	0.997420038613638	FALSE
late Ery	Triploid	ENSG00000169683	LRRC45	17	54.1324894636176	9.29210572916763e-07	0.00144269343247709	0.446968873131817	0.997420038613638	FALSE
late Ery	Triploid	ENSG00000108578	BLMH	17	106.900864879337	8.88666592881274e-07	0.00144269332563642	0.447114927570574	0.997420038613638	FALSE
late Ery	Triploid	ENSG00000196517	SLC6A9	1	1536.80459206646	1.00496454445389e-06	0.0014426928500883	0.447123063156409	0.997420038613638	FALSE
late Ery	Triploid	ENSG00000156650	KAT6B	10	367.350902404712	1.02779909755876e-06	0.00144269320081718	0.44714887173562	0.997420038613638	FALSE
late Ery	Triploid	ENSG00000165724	ZMYND19	9	75.2003921315998	9.0621485751335e-07	0.0014426932521269	0.447225930662805	0.997420038613638	FALSE
late Ery	Triploid	ENSG00000168906	MAT2A	2	441.186266586249	9.11246200964798e-07	0.00144269322928457	0.447266474372874	0.997420038613638	FALSE
late Ery	Triploid	ENSG00000167553	TUBA1C	12	1951.11654819816	9.90548198838185e-07	0.00144269290115971	0.447273702314259	0.997420038613638	FALSE
late Ery	Triploid	ENSG00000180357	ZNF609	15	22.5326786497137	-4.29352224999797e-06	0.00144269681083372	0.447340955774412	0.997420038613638	FALSE
late Ery	Triploid	ENSG00000125651	GTF2F1	19	371.350555063199	1.36778491235311e-06	0.00144269245334729	0.447428149770712	0.997420038613638	FALSE
late Ery	Triploid	ENSG00000197275	RAD54B	8	55.3747006688932	1.65500110167525e-06	0.00144269394919562	0.447474227114439	0.997420038613638	FALSE
late Ery	Triploid	ENSG00000010295	IFFO1	12	37.9900061917471	9.52737788022325e-07	0.00144269330707789	0.4474820295101	0.997420038613638	FALSE
late Ery	Triploid	ENSG00000095380	NANS	9	385.153700801331	-8.97534967086209e-07	0.00144269327000053	0.447540053792904	0.997420038613638	FALSE
late Ery	Triploid	ENSG00000135315	CEP162	6	136.78755075736	8.77492604596988e-07	0.00144269252057246	0.447722337099121	0.997420038613638	FALSE
late Ery	Triploid	ENSG00000212864	RNF208	9	8.2659225696782	5.6327685399464e-07	0.00144269432254921	0.447907426273496	0.997420038613638	FALSE
late Ery	Triploid	ENSG00000124440	HIF3A	19	561.365064406653	1.07605001710606e-06	0.00144269245696293	0.447928746629435	0.997420038613638	FALSE
late Ery	Triploid	ENSG00000148331	ASB6	9	155.726065895703	1.03094633224875e-06	0.0014426927013763	0.447941622186688	0.997420038613638	FALSE
late Ery	Triploid	ENSG00000134152	KATNBL1	15	522.482419588937	1.02275809214589e-06	0.00144269274512989	0.448003923097956	0.997420038613638	FALSE
late Ery	Triploid	ENSG00000175309	PHYKPL	5	70.5664107623274	7.77244816716633e-07	0.00144269276322564	0.448023516255871	0.997420038613638	FALSE
late Ery	Triploid	ENSG00000213015	ZNF580	19	215.848357849689	1.06858495498362e-06	0.00144269252542758	0.448066181790856	0.997420038613638	FALSE
late Ery	Triploid	ENSG00000183837	PNMA3	X	5.65833471053771	5.91655397478161e-07	0.00144269456408874	0.448085895070407	0.997420038613638	FALSE
late Ery	Triploid	ENSG00000162396	PARS2	1	11.499559775503	6.45200510655578e-07	0.00144269414966357	0.448191114862693	0.997420038613638	FALSE
late Ery	Triploid	ENSG00000132842	AP3B1	5	176.921120038981	7.28867889572232e-06	0.00144270176349207	0.448482008842315	0.997420038613638	FALSE
late Ery	Triploid	ENSG00000127080	IPPK	9	26.8738304389208	8.25251604777088e-07	0.00144269353297113	0.448501063751155	0.997420038613638	FALSE
late Ery	Triploid	ENSG00000158865	SLC5A11	16	1.70179524521918	2.61716624863664e-07	0.00144269486638824	0.44853348853064	0.997420038613638	FALSE
late Ery	Triploid	ENSG00000188167	TMPPE	3	21.4201160937821	1.55296319809774e-06	0.00144269398825204	0.448572103691166	0.997420038613638	FALSE
late Ery	Triploid	ENSG00000121152	NCAPH	2	448.289387736409	8.42305026129483e-07	0.00144269349191715	0.448700620450671	0.997420038613638	FALSE
late Ery	Triploid	ENSG00000112210	RAB23	6	52.5250812793203	9.32068330441568e-07	0.00144269312929981	0.448730902091945	0.997420038613638	FALSE
late Ery	Triploid	ENSG00000121741	ZMYM2	13	184.618925434971	9.32664723906819e-07	0.00144269312808034	0.448818215170251	0.997420038613638	FALSE
late Ery	Triploid	ENSG00000158863	FAM160B2	8	3.11256986279111	3.72492346350881e-07	0.0014426947397845	0.448845038722868	0.997420038613638	FALSE
late Ery	Triploid	ENSG00000165819	METTL3	14	148.074833680222	1.08376757231844e-06	0.00144269253809922	0.448860648221229	0.997420038613638	FALSE
late Ery	Triploid	ENSG00000142186	SCYL1	11	186.50335637366	1.08114161587244e-06	0.00144269245652063	0.448929243113265	0.997420038613638	FALSE
late Ery	Triploid	ENSG00000179361	ARID3B	15	132.428918607787	9.80349592623919e-07	0.00144269291662479	0.449118070926365	0.997420038613638	FALSE
late Ery	Triploid	ENSG00000148341	SH3GLB2	9	482.260535135429	1.05285312664882e-06	0.00144269215732753	0.449121959143873	0.997420038613638	FALSE
late Ery	Triploid	ENSG00000119559	C19orf25	19	271.008561889146	2.23886735792292e-06	0.00144269293354982	0.449231166824185	0.997420038613638	FALSE
late Ery	Triploid	ENSG00000149657	LSM14B	20	76.4011032639501	1.35469598801201e-06	0.00144269332758017	0.44924651478757	0.997420038613638	FALSE
late Ery	Triploid	ENSG00000163126	ANKRD23	2	1.77291877841815	3.19112599477441e-07	0.00144269483092034	0.449382549330022	0.997420038613638	FALSE
late Ery	Triploid	ENSG00000078237	TIGAR	12	1.77291877841815	3.19112599477441e-07	0.00144269483092034	0.449382549330022	0.997420038613638	FALSE
late Ery	Triploid	ENSG00000148356	LRSAM1	9	26.2104018930242	8.17893682249133e-07	0.00144269356012253	0.449505855180323	0.997420038613638	FALSE
late Ery	Triploid	ENSG00000113504	SLC12A7	5	140.973397182936	7.91742368857197e-07	0.0014426936796142	0.449697432692046	0.997420038613638	FALSE
late Ery	Triploid	ENSG00000183426	NPIPA1	16	43.949072114084	1.03564442992656e-06	0.00144269322784336	0.449796954638212	0.997420038613638	FALSE
late Ery	Triploid	ENSG00000196998	WDR45	X	866.985460987117	-1.62143085711245e-06	0.00144269424878982	0.449828187638754	0.997420038613638	FALSE
late Ery	Triploid	ENSG00000187676	B3GLCT	13	19.2031325933858	-4.88793915087055e-07	0.00144269439600817	0.44987355134007	0.997420038613638	FALSE
late Ery	Triploid	ENSG00000100201	DDX17	22	3655.86462843561	1.12141840667107e-06	0.0014426922533301	0.44989764707119	0.997420038613638	FALSE
late Ery	Triploid	ENSG00000213047	DENND1B	1	94.2645324730489	1.00469901883427e-06	0.00144269274174573	0.449947265031105	0.997420038613638	FALSE
late Ery	Triploid	ENSG00000105656	ELL	19	102.894521349938	-2.19412550969084e-07	0.00144269291977208	0.450201207648803	0.997420038613638	FALSE
late Ery	Triploid	ENSG00000176809	LRRC37A3	17	51.8759191226598	8.14904350544959e-07	0.00144269354615004	0.450224745616677	0.997420038613638	FALSE
late Ery	Triploid	ENSG00000160695	VPS11	11	167.031667049451	9.87740947720765e-07	0.00144269287248268	0.450383433625748	0.997420038613638	FALSE
late Ery	Triploid	ENSG00000155463	OXA1L	14	376.653241921577	9.3455600653505e-07	0.00144269310548036	0.450528685740787	0.997420038613638	FALSE
late Ery	Triploid	ENSG00000168890	TMEM150A	2	9.89120179928185	5.56199807130464e-07	0.00144269435383733	0.450540727590531	0.997420038613638	FALSE
late Ery	Triploid	ENSG00000136854	STXBP1	9	7.77226440984567	5.39806838649286e-07	0.0014426944235059	0.450608107178489	0.997420038613638	FALSE
late Ery	Triploid	ENSG00000160323	ADAMTS13	9	4.90977110706446	4.59025207399889e-07	0.00144269457727279	0.450771643074344	0.997420038613638	FALSE
late Ery	Triploid	ENSG00000206344	HCG27	6	18.9224854087621	7.47100160862067e-07	0.00144269383210588	0.450842450339174	0.997420038613638	FALSE
late Ery	Triploid	ENSG00000111843	TMEM14C	6	6901.84455295092	-8.58702711351614e-07	0.00144269340294822	0.450890201988797	0.997420038613638	FALSE
late Ery	Triploid	ENSG00000185298	CCDC137	17	220.36379521509	9.11573250292352e-07	0.00144269316323497	0.450905656044599	0.997420038613638	FALSE
late Ery	Triploid	ENSG00000120314	WDR55	5	62.2390363184854	9.56540360124274e-07	0.00144269301928878	0.450974226999681	0.997420038613638	FALSE
late Ery	Triploid	ENSG00000188372	ZP3	7	3.8638081006366	-2.43495541530034e-07	0.00144269492021003	0.451086038155318	0.997420038613638	FALSE
late Ery	Triploid	ENSG00000010539	ZNF200	16	44.4004952834497	8.17175405093658e-07	0.00144269335162676	0.451230976560489	0.997420038613638	FALSE
late Ery	Triploid	ENSG00000171103	TRMT61B	2	65.9564382014413	9.80523452160102e-07	0.00144269305135225	0.451244044852272	0.997420038613638	FALSE
late Ery	Triploid	ENSG00000074590	NUAK1	12	3.24155766003978	4.6319906193646e-07	0.00144269466838829	0.451364990635829	0.997420038613638	FALSE
late Ery	Triploid	ENSG00000174371	EXO1	1	153.819875906731	8.61344539187505e-07	0.00144269339794151	0.451373374583515	0.997420038613638	FALSE
late Ery	Triploid	ENSG00000125910	S1PR4	19	31.3643721361763	7.30092712316266e-07	0.00144269387501754	0.45151519341539	0.997420038613638	FALSE
late Ery	Triploid	ENSG00000197894	ADH5	4	305.107324026699	9.56077459357069e-07	0.001442693006191	0.451518900744759	0.997420038613638	FALSE
late Ery	Triploid	ENSG00000188153	COL4A5	X	111.388409368092	-7.99720529746848e-07	0.00144269361011049	0.451620215907894	0.997420038613638	FALSE
late Ery	Triploid	ENSG00000135605	TEC	4	58.8668311517932	1.11185306971808e-06	0.00144269311114176	0.451633965231083	0.997420038613638	FALSE
late Ery	Triploid	ENSG00000185305	ARL15	5	138.420116172637	9.81048329788761e-07	0.00144269287049401	0.451756119657613	0.997420038613638	FALSE
late Ery	Triploid	ENSG00000174238	PITPNA	17	443.849334285326	1.11722909799547e-06	0.00144269223980623	0.451801756912182	0.997420038613638	FALSE
late Ery	Triploid	ENSG00000169991	IFFO2	1	1.73783592261088	2.84072013557192e-07	0.00144269482854672	0.451904745394982	0.997420038613638	FALSE
late Ery	Triploid	ENSG00000197122	SRC	20	3.97536093675096	4.10219155264511e-07	0.00144269466741414	0.451910166413779	0.997420038613638	FALSE
late Ery	Triploid	ENSG00000104880	ARHGEF18	19	15.3325350462243	7.36261600228007e-07	0.00144269489507702	0.45198414444153	0.997420038613638	FALSE
late Ery	Triploid	ENSG00000176182	MYPOP	19	18.7865833648472	7.12975066379994e-07	0.00144269391386462	0.452021458608349	0.997420038613638	FALSE
late Ery	Triploid	ENSG00000125734	GPR108	19	92.0448133661647	1.06959602097265e-06	0.00144269271174764	0.452038343829275	0.997420038613638	FALSE
late Ery	Triploid	ENSG00000164597	COG5	7	130.530424486154	1.03541579821298e-06	0.00144269263115082	0.45205978916434	0.997420038613638	FALSE
late Ery	Triploid	ENSG00000134882	UBAC2	13	266.64252198928	1.10395765850429e-06	0.00144269230460774	0.452220343644177	0.997420038613638	FALSE
late Ery	Triploid	ENSG00000133740	E2F5	8	13.7626788110821	6.31109814294004e-07	0.0014426940523918	0.452296093585744	0.997420038613638	FALSE
late Ery	Triploid	ENSG00000146828	SLC12A9	7	7.12995486825235	5.67623544656257e-07	0.00144269433404057	0.452302204638314	0.997420038613638	FALSE
late Ery	Triploid	ENSG00000141526	SLC16A3	17	2.98604812881404	3.93617791965329e-07	0.00144269470538938	0.452304392177193	0.997420038613638	FALSE
late Ery	Triploid	ENSG00000169696	ASPSCR1	17	219.031682456841	1.0648341795525e-06	0.00144269249366584	0.452324755099762	0.997420038613638	FALSE
late Ery	Triploid	ENSG00000145020	AMT	3	39.9002297664191	7.56191083286139e-07	0.00144269376623927	0.452366604703501	0.997420038613638	FALSE
late Ery	Triploid	ENSG00000136279	DBNL	7	214.750941138905	1.07887272696337e-06	0.00144269242115497	0.452368427791691	0.997420038613638	FALSE
late Ery	Triploid	ENSG00000121057	AKAP1	17	49.27559325818	7.359954152299e-07	0.00144269385344191	0.452470022620131	0.997420038613638	FALSE
late Ery	Triploid	ENSG00000224308	LINC01527	1	0.604782174737615	1.03615073111022e-06	0.00144269520800881	0.452548095343597	0.997420038613638	FALSE
late Ery	Triploid	ENSG00000226321	CROCC2	2	0.604782174737615	1.03615073111022e-06	0.00144269520800881	0.452548095343597	0.997420038613638	FALSE
late Ery	Triploid	ENSG00000233912	AC026202.3	3	0.604782174737615	1.03615073111022e-06	0.00144269520800881	0.452548095343597	0.997420038613638	FALSE
late Ery	Triploid	ENSG00000121807	CCR2	3	0.604782174737615	1.03615073111022e-06	0.00144269520800881	0.452548095343597	0.997420038613638	FALSE
late Ery	Triploid	ENSG00000144820	ADGRG7	3	0.604782174737615	1.03615073111022e-06	0.00144269520800881	0.452548095343597	0.997420038613638	FALSE
late Ery	Triploid	ENSG00000175093	SPSB4	3	0.604782174737615	1.03615073111022e-06	0.00144269520800881	0.452548095343597	0.997420038613638	FALSE
late Ery	Triploid	ENSG00000170801	HTRA3	4	0.604782174737615	1.03615073111022e-06	0.00144269520800881	0.452548095343597	0.997420038613638	FALSE
late Ery	Triploid	ENSG00000281325	AC016549.1	5	0.604782174737615	1.03615073111022e-06	0.00144269520800881	0.452548095343597	0.997420038613638	FALSE
late Ery	Triploid	ENSG00000204961	PCDHA9	5	0.604782174737615	1.03615073111022e-06	0.00144269520800881	0.452548095343597	0.997420038613638	FALSE
late Ery	Triploid	ENSG00000204421	LY6G6C	6	0.604782174737615	1.03615073111022e-06	0.00144269520800881	0.452548095343597	0.997420038613638	FALSE
late Ery	Triploid	ENSG00000146469	VIP	6	0.604782174737615	1.03615073111022e-06	0.00144269520800881	0.452548095343597	0.997420038613638	FALSE
late Ery	Triploid	ENSG00000127362	TAS2R3	7	0.604782174737615	1.03615073111022e-06	0.00144269520800881	0.452548095343597	0.997420038613638	FALSE
late Ery	Triploid	ENSG00000179388	EGR3	8	0.604782174737615	1.03615073111022e-06	0.00144269520800881	0.452548095343597	0.997420038613638	FALSE
late Ery	Triploid	ENSG00000147570	DNAJC5B	8	0.604782174737615	1.03615073111022e-06	0.00144269520800881	0.452548095343597	0.997420038613638	FALSE
late Ery	Triploid	ENSG00000120160	EQTN	9	0.604782174737615	1.03615073111022e-06	0.00144269520800881	0.452548095343597	0.997420038613638	FALSE
late Ery	Triploid	ENSG00000235865	GSN-AS1	9	0.604782174737615	1.03615073111022e-06	0.00144269520800881	0.452548095343597	0.997420038613638	FALSE
late Ery	Triploid	ENSG00000149534	MS4A2	11	0.604782174737615	1.03615073111022e-06	0.00144269520800881	0.452548095343597	0.997420038613638	FALSE
late Ery	Triploid	ENSG00000110811	P3H3	12	0.604782174737615	1.03615073111022e-06	0.00144269520800881	0.452548095343597	0.997420038613638	FALSE
late Ery	Triploid	ENSG00000126838	PZP	12	0.604782174737615	1.03615073111022e-06	0.00144269520800881	0.452548095343597	0.997420038613638	FALSE
late Ery	Triploid	ENSG00000111087	GLI1	12	0.604782174737615	1.03615073111022e-06	0.00144269520800881	0.452548095343597	0.997420038613638	FALSE
late Ery	Triploid	ENSG00000186710	CFAP73	12	0.604782174737615	1.03615073111022e-06	0.00144269520800881	0.452548095343597	0.997420038613638	FALSE
late Ery	Triploid	ENSG00000186960	LINC01551	14	0.604782174737615	1.03615073111022e-06	0.00144269520800881	0.452548095343597	0.997420038613638	FALSE
late Ery	Triploid	ENSG00000259687	LINC01220	14	0.604782174737615	1.03615073111022e-06	0.00144269520800881	0.452548095343597	0.997420038613638	FALSE
late Ery	Triploid	ENSG00000172824	CES4A	16	0.604782174737615	1.03615073111022e-06	0.00144269520800881	0.452548095343597	0.997420038613638	FALSE
late Ery	Triploid	ENSG00000179219	LINC00311	16	0.604782174737615	1.03615073111022e-06	0.00144269520800881	0.452548095343597	0.997420038613638	FALSE
late Ery	Triploid	ENSG00000179477	ALOX12B	17	0.604782174737615	1.03615073111022e-06	0.00144269520800881	0.452548095343597	0.997420038613638	FALSE
late Ery	Triploid	ENSG00000180340	FZD2	17	0.604782174737615	1.03615073111022e-06	0.00144269520800881	0.452548095343597	0.997420038613638	FALSE
late Ery	Triploid	ENSG00000167100	SAMD14	17	0.604782174737615	1.03615073111022e-06	0.00144269520800881	0.452548095343597	0.997420038613638	FALSE
late Ery	Triploid	ENSG00000125735	TNFSF14	19	0.604782174737615	1.03615073111022e-06	0.00144269520800881	0.452548095343597	0.997420038613638	FALSE
late Ery	Triploid	ENSG00000186526	CYP4F8	19	0.604782174737615	1.03615073111022e-06	0.00144269520800881	0.452548095343597	0.997420038613638	FALSE
late Ery	Triploid	ENSG00000124466	LYPD3	19	0.604782174737615	1.03615073111022e-06	0.00144269520800881	0.452548095343597	0.997420038613638	FALSE
late Ery	Triploid	ENSG00000254415	SIGLEC14	19	0.604782174737615	1.03615073111022e-06	0.00144269520800881	0.452548095343597	0.997420038613638	FALSE
late Ery	Triploid	ENSG00000274248	AJ011932.1	21	0.604782174737615	1.03615073111022e-06	0.00144269520800881	0.452548095343597	0.997420038613638	FALSE
late Ery	Triploid	ENSG00000108352	RAPGEFL1	17	10.0633203675593	5.73833087589787e-07	0.00144269431034112	0.452564143757785	0.997420038613638	FALSE
late Ery	Triploid	ENSG00000245694	CRNDE	16	385.676623299195	2.60438252034151e-06	0.0014426944593389	0.452581405697701	0.997420038613638	FALSE
late Ery	Triploid	ENSG00000151065	DCP1B	12	162.838308802118	-7.19951604464907e-07	0.00144269387866231	0.452632187884696	0.997420038613638	FALSE
late Ery	Triploid	ENSG00000144712	CAND2	3	1.62072133231283	3.00011914025747e-07	0.00144269487311059	0.452690691520971	0.997420038613638	FALSE
late Ery	Triploid	ENSG00000156535	CD109	6	1.62072133231283	3.00011914025747e-07	0.00144269487311059	0.452690691520971	0.997420038613638	FALSE
late Ery	Triploid	ENSG00000114473	IQCG	3	17.6021638245686	5.50949046307978e-07	0.00144269389890724	0.452712730067416	0.997420038613638	FALSE
late Ery	Triploid	ENSG00000161547	SRSF2	17	2960.56523896738	1.01864322146275e-06	0.00144269270729458	0.452724725030645	0.997420038613638	FALSE
late Ery	Triploid	ENSG00000225077	LINC00337	1	1.5076744901645	-1.84687811419803e-07	0.00144269499621276	0.452733365004079	0.997420038613638	FALSE
late Ery	Triploid	ENSG00000244879	GABPB1-AS1	15	88.5877744684283	-1.37784832811191e-06	0.00144269290450863	0.452944524730045	0.997420038613638	FALSE
late Ery	Triploid	ENSG00000145431	PDGFC	4	14.4648904393825	6.83638284573325e-07	0.00144269400869875	0.452954934550693	0.997420038613638	FALSE
late Ery	Triploid	ENSG00000114450	GNB4	3	76.9377717115012	7.81358464069878e-07	0.00144269373983963	0.452962550589058	0.997420038613638	FALSE
late Ery	Triploid	ENSG00000164236	ANKRD33B	5	2.13366969299132	3.45172704906077e-07	0.00144269478622236	0.45301424406176	0.997420038613638	FALSE
late Ery	Triploid	ENSG00000169359	SLC33A1	3	109.446081191137	1.02859618070475e-06	0.00144269268675123	0.45305737592528	0.997420038613638	FALSE
late Ery	Triploid	ENSG00000055332	EIF2AK2	2	151.467887774083	1.01539832323993e-06	0.00144269272393533	0.453085371223697	0.997420038613638	FALSE
late Ery	Triploid	ENSG00000155827	RNF20	9	210.657117537293	1.08381081802794e-06	0.00144269239614627	0.453091226889111	0.997420038613638	FALSE
late Ery	Triploid	ENSG00000132510	KDM6B	17	14.0717937924962	6.77932258740153e-07	0.00144269401290671	0.453134695454759	0.997420038613638	FALSE
late Ery	Triploid	ENSG00000184347	SLIT3	5	11.6915624582731	-3.96435781267301e-07	0.00144269469388986	0.453174619348367	0.997420038613638	FALSE
late Ery	Triploid	ENSG00000172432	GTPBP2	6	1124.56098524719	9.09881331645197e-07	0.00144269318912176	0.453346349098545	0.997420038613638	FALSE
late Ery	Triploid	ENSG00000158321	AUTS2	7	12.9278743721882	-3.96737100668884e-06	0.00144269699896627	0.453397344844687	0.997420038613638	FALSE
late Ery	Triploid	ENSG00000176046	NUPR1	16	85.7498953119607	1.04785989835883e-06	0.00144269364938147	0.453475830155976	0.997420038613638	FALSE
late Ery	Triploid	ENSG00000144524	COPS7B	2	133.266115275827	1.04418468272024e-06	0.00144269257879602	0.453507270657711	0.997420038613638	FALSE
late Ery	Triploid	ENSG00000164574	GALNT10	5	728.414946959129	1.03923688872468e-06	0.00144269260223694	0.453532976149848	0.997420038613638	FALSE
late Ery	Triploid	ENSG00000140464	PML	15	130.48434509621	1.40280174939375e-06	0.00144269276890966	0.453586601609626	0.997420038613638	FALSE
late Ery	Triploid	ENSG00000204186	ZDBF2	2	4.69225838519858	4.59342406067279e-07	0.00144269459016215	0.453656950148509	0.997420038613638	FALSE
late Ery	Triploid	ENSG00000162706	CADM3	1	4.21813301512818	-3.17357830123824e-07	0.00144269482753177	0.453667213129704	0.997420038613638	FALSE
late Ery	Triploid	ENSG00000116273	PHF13	1	93.3543199069908	1.48571449041294e-06	0.00144269330987739	0.453673493625111	0.997420038613638	FALSE
late Ery	Triploid	ENSG00000198954	KIF1BP	10	80.2666177235643	9.13337620887447e-07	0.00144269319273047	0.4536990260501	0.997420038613638	FALSE
late Ery	Triploid	ENSG00000171466	ZNF562	19	122.47645925452	1.01080383187242e-06	0.0014426927395385	0.45371784988136	0.997420038613638	FALSE
late Ery	Triploid	ENSG00000196497	IPO4	14	23.5135742508152	5.18799854664598e-07	0.00144269391649992	0.45374701244867	0.997420038613638	FALSE
late Ery	Triploid	ENSG00000163006	CCDC138	2	54.7514198478716	8.71447226368255e-07	0.00144269333701186	0.453807042173407	0.997420038613638	FALSE
late Ery	Triploid	ENSG00000188368	PRR19	19	4.77196530497797	-2.96704839790737e-07	0.00144269485867736	0.453881935017021	0.997420038613638	FALSE
late Ery	Triploid	ENSG00000182544	MFSD5	12	46.9332138238614	9.19647484567903e-07	0.00144269321711065	0.453942785500914	0.997420038613638	FALSE
late Ery	Triploid	ENSG00000119688	ABCD4	14	158.249887625162	9.08014013556328e-07	0.00144269316463582	0.454116090621289	0.997420038613638	FALSE
late Ery	Triploid	ENSG00000166123	GPT2	16	5.44595595034074	4.91240800771643e-07	0.00144269450207674	0.454191966166019	0.997420038613638	FALSE
late Ery	Triploid	ENSG00000077063	CTTNBP2	7	1.54275734597177	-1.79951272964093e-07	0.00144269499907761	0.454227405733465	0.997420038613638	FALSE
late Ery	Triploid	ENSG00000162852	CNST	1	106.783853621104	1.12134178917231e-06	0.00144269305701115	0.454295884191293	0.997420038613638	FALSE
late Ery	Triploid	ENSG00000167136	ENDOG	9	247.342185206704	2.47831740434478e-06	0.00144269414733602	0.454355568860511	0.997420038613638	FALSE
late Ery	Triploid	ENSG00000100116	GCAT	22	203.546504146501	1.07912818903001e-06	0.00144269239955406	0.454390938457784	0.997420038613638	FALSE
late Ery	Triploid	ENSG00000221923	ZNF880	19	42.7125541758384	8.13742502428799e-07	0.00144269355814603	0.454394500516596	0.997420038613638	FALSE
late Ery	Triploid	ENSG00000071575	TRIB2	2	18.8312473087478	7.33278816831864e-07	0.00144269384162343	0.454428374264659	0.997420038613638	FALSE
late Ery	Triploid	ENSG00000144035	NAT8	2	16.0451912904195	6.4214583965792e-07	0.00144269411223462	0.454436617330792	0.997420038613638	FALSE
late Ery	Triploid	ENSG00000213123	TCTEX1D2	3	115.001507973736	-6.3518306617266e-07	0.0014426941387574	0.454461859704465	0.997420038613638	FALSE
late Ery	Triploid	ENSG00000136877	FPGS	9	76.2022211775898	7.72766707068879e-07	0.00144269370537331	0.454513762364449	0.997420038613638	FALSE
late Ery	Triploid	ENSG00000138660	AP1AR	4	30.2896657499151	6.66352802327612e-07	0.00144269367401715	0.454574872598351	0.997420038613638	FALSE
late Ery	Triploid	ENSG00000206530	CFAP44	3	11.7085218349183	6.35778609107424e-07	0.00144269413669786	0.454713586124445	0.997420038613638	FALSE
late Ery	Triploid	ENSG00000172748	ZNF596	8	18.2682644630729	-4.96973717427509e-07	0.00144269448491321	0.454735390249328	0.997420038613638	FALSE
late Ery	Triploid	ENSG00000101347	SAMHD1	20	8.5174858191521	5.80194072566125e-07	0.00144269428651206	0.454748101859362	0.997420038613638	FALSE
late Ery	Triploid	ENSG00000224914	LINC00863	10	138.981867227454	8.98401450825506e-07	0.00144269302845013	0.45481900800327	0.997420038613638	FALSE
late Ery	Triploid	ENSG00000130066	SAT1	X	967.600308121306	-8.32650305486978e-07	0.0014426934624417	0.454921415175583	0.997420038613638	FALSE
late Ery	Triploid	ENSG00000176024	ZNF613	19	12.6846022074471	5.59891465251775e-07	0.00144269404343251	0.454978261707804	0.997420038613638	FALSE
late Ery	Triploid	ENSG00000134602	STK26	X	209.442191419943	-8.42191241242382e-07	0.00144269342373788	0.455061240046816	0.997420038613638	FALSE
late Ery	Triploid	ENSG00000101224	CDC25B	20	140.980739129029	8.94694930969008e-07	0.0014426932314637	0.455116314344559	0.997420038613638	FALSE
late Ery	Triploid	ENSG00000184436	THAP7	22	130.619586438926	1.07131965337001e-06	0.0014426933034495	0.455232458143444	0.997420038613638	FALSE
late Ery	Triploid	ENSG00000108479	GALK1	17	88.7665842532976	6.04454769312913e-07	0.00144269310104143	0.455243583622463	0.997420038613638	FALSE
late Ery	Triploid	ENSG00000124641	MED20	6	99.1664111074347	3.43601345905415e-06	0.00144269479105305	0.455388422187363	0.997420038613638	FALSE
late Ery	Triploid	ENSG00000129696	TTI2	8	69.5776751343518	9.19097653232401e-07	0.00144269310819874	0.455449271771892	0.997420038613638	FALSE
late Ery	Triploid	ENSG00000167476	JSRP1	19	6.27897268344736	-3.37365376620684e-07	0.0014426947893218	0.455518570100956	0.997420038613638	FALSE
late Ery	Triploid	ENSG00000112096	SOD2	6	405.846672637012	1.10175765952603e-06	0.00144269226778576	0.45557228130283	0.997420038613638	FALSE
late Ery	Triploid	ENSG00000075413	MARK3	14	2939.81614163636	9.40642527948844e-07	0.00144269302382717	0.455586091368933	0.997420038613638	FALSE
late Ery	Triploid	ENSG00000251022	THAP9-AS1	4	62.475105711161	8.90883045688476e-07	0.0014426932498003	0.455699689505952	0.997420038613638	FALSE
late Ery	Triploid	ENSG00000159885	ZNF222	19	20.4743426478214	7.75090797235625e-07	0.00144269368076615	0.45606993307254	0.997420038613638	FALSE
late Ery	Triploid	ENSG00000154727	GABPA	21	169.006440150368	1.04174803459461e-06	0.00144269255676695	0.456171458434993	0.997420038613638	FALSE
late Ery	Triploid	ENSG00000168395	ING5	2	181.512449448293	-2.27277510365563e-06	0.00144269402946904	0.456183769971621	0.997420038613638	FALSE
late Ery	Triploid	ENSG00000258405	ZNF578	19	2.40293405652101	3.41312664444757e-07	0.00144269480845485	0.456435540469703	0.997420038613638	FALSE
late Ery	Triploid	ENSG00000214013	GANC	15	41.589869542221	8.72531504110035e-07	0.00144269322138977	0.456595225295779	0.997420038613638	FALSE
late Ery	Triploid	ENSG00000087076	HSD17B14	19	7.24451642307161	4.8359706638358e-07	0.00144269450872054	0.456835609636796	0.997420038613638	FALSE
late Ery	Triploid	ENSG00000165633	VSTM4	10	2.76418771832323	3.8929041713033e-07	0.00144269471220372	0.456958558436848	0.997420038613638	FALSE
late Ery	Triploid	ENSG00000067057	PFKP	10	4.02230981543447	4.98226242631699e-07	0.00144269465025183	0.457044448257221	0.997420038613638	FALSE
late Ery	Triploid	ENSG00000188033	ZNF490	19	23.5393967916831	1.41146250063382e-06	0.00144269408019044	0.457097744920611	0.997420038613638	FALSE
late Ery	Triploid	ENSG00000112695	COX7A2	6	4452.21993167565	-9.20624103081142e-07	0.00144269308091617	0.457101745532307	0.997420038613638	FALSE
late Ery	Triploid	ENSG00000114023	FAM162A	3	265.480125759976	9.20349083357353e-07	0.00144269310399791	0.457200501819582	0.997420038613638	FALSE
late Ery	Triploid	ENSG00000168397	ATG4B	2	286.172580403969	1.09451819593722e-06	0.00144269227349164	0.457289187926824	0.997420038613638	FALSE
late Ery	Triploid	ENSG00000197077	KIAA1671	22	3.76680028420873	4.09114676443299e-07	0.00144269466149144	0.45733163113084	0.997420038613638	FALSE
late Ery	Triploid	ENSG00000161277	THAP8	19	9.52299268892343	4.89820533386606e-07	0.00144269422846301	0.457343929032981	0.997420038613638	FALSE
late Ery	Triploid	ENSG00000143222	UFC1	1	1032.43564079153	-9.20658383933395e-07	0.00144269308498848	0.457384858389636	0.997420038613638	FALSE
late Ery	Triploid	ENSG00000137713	PPP2R1B	11	363.894060920976	-1.75782629188122e-06	0.00144269273192236	0.457442931597896	0.997420038613638	FALSE
late Ery	Triploid	ENSG00000148459	PDSS1	10	35.5170903052488	8.10436949142491e-07	0.00144269354742852	0.457551671919296	0.997420038613638	FALSE
late Ery	Triploid	ENSG00000006459	KDM7A	7	1498.49853899591	9.54479765897334e-07	0.00144269295693064	0.457720998752096	0.997420038613638	FALSE
late Ery	Triploid	ENSG00000119669	IRF2BPL	14	5.24926850474913	4.52028064749339e-07	0.00144269447409002	0.457761808352159	0.997420038613638	FALSE
late Ery	Triploid	ENSG00000140474	ULK3	15	83.280510168519	8.04033111392106e-07	0.00144269293369255	0.457774617194414	0.997420038613638	FALSE
late Ery	Triploid	ENSG00000137801	THBS1	15	4.7111203454303	4.34300677124395e-07	0.00144269459759702	0.457789304149963	0.997420038613638	FALSE
late Ery	Triploid	ENSG00000101844	ATG4A	X	624.877971977463	-7.76912504032021e-07	0.00144269364651633	0.457807137772479	0.997420038613638	FALSE
late Ery	Triploid	ENSG00000055044	NOP58	2	528.331573089353	9.18226353678677e-07	0.00144269310726863	0.457817267271723	0.997420038613638	FALSE
late Ery	Triploid	ENSG00000181035	SLC25A42	19	370.131594063725	1.0012871701129e-06	0.00144269269592073	0.457890645511425	0.997420038613638	FALSE
late Ery	Triploid	ENSG00000100234	TIMP3	22	185.228454671022	2.01794852294907e-06	0.00144269431595659	0.45799837020902	0.997420038613638	FALSE
late Ery	Triploid	ENSG00000115020	PIKFYVE	2	168.328157959013	1.69897185769531e-06	0.00144269352339736	0.458017458878444	0.997420038613638	FALSE
late Ery	Triploid	ENSG00000205683	DPF3	14	994.466238065212	1.03905287167849e-06	0.00144269254041737	0.458054623144328	0.997420038613638	FALSE
late Ery	Triploid	ENSG00000118946	PCDH17	13	1.6697818271779	-1.65491862672923e-07	0.00144269500798483	0.458089110936193	0.997420038613638	FALSE
late Ery	Triploid	ENSG00000109472	CPE	4	1.33130957361809	-1.7062307768923e-07	0.00144269500582131	0.458119108096904	0.997420038613638	FALSE
late Ery	Triploid	ENSG00000185291	IL3RA	X	1.33130957361809	-1.7062307768923e-07	0.00144269500582131	0.458119108096904	0.997420038613638	FALSE
late Ery	Triploid	ENSG00000184867	ARMCX2	X	2.51859526207996	4.14471820196259e-07	0.00144269479846765	0.458129745201671	0.997420038613638	FALSE
late Ery	Triploid	ENSG00000079805	DNM2	19	713.141208681162	1.51090384539426e-06	0.00144269271082374	0.458216864437964	0.997420038613638	FALSE
late Ery	Triploid	ENSG00000136643	RPS6KC1	1	131.237380151755	1.05087298408883e-06	0.00144269274769774	0.458334384045348	0.997420038613638	FALSE
late Ery	Triploid	ENSG00000161664	ASB16	17	1.29672946503988	-1.49798628904339e-07	0.00144269501511032	0.458362290141346	0.997420038613638	FALSE
late Ery	Triploid	ENSG00000139793	MBNL2	13	248.777261519654	-7.43308569929265e-07	0.0014426941724871	0.458487041429265	0.997420038613638	FALSE
late Ery	Triploid	ENSG00000127870	RNF6	13	342.702594582642	1.03199855971642e-06	0.00144269257966189	0.458535335518302	0.997420038613638	FALSE
late Ery	Triploid	ENSG00000076706	MCAM	11	1.4794392715737	2.73756867333899e-07	0.00144269488170409	0.458556132695397	0.997420038613638	FALSE
late Ery	Triploid	ENSG00000064547	LPAR2	19	1.4794392715737	2.73756867333899e-07	0.00144269488170409	0.458556132695397	0.997420038613638	FALSE
late Ery	Triploid	ENSG00000141279	NPEPPS	17	189.36956699567	1.0573696719097e-06	0.00144269244886056	0.458703201881458	0.997420038613638	FALSE
late Ery	Triploid	ENSG00000092201	SUPT16H	14	1138.11630841313	8.84406534475865e-07	0.00144269324091076	0.458709048982383	0.997420038613638	FALSE
late Ery	Triploid	ENSG00000107672	NSMCE4A	10	132.48495381452	8.38956583046136e-07	0.00144269342564423	0.458832433259455	0.997420038613638	FALSE
late Ery	Triploid	ENSG00000172262	ZNF131	5	260.470747633064	1.04051982513809e-06	0.0014426925315703	0.458836222777775	0.997420038613638	FALSE
late Ery	Triploid	ENSG00000179115	FARSA	19	450.690075867185	1.05377417333131e-06	0.00144269246330151	0.458843907845611	0.997420038613638	FALSE
late Ery	Triploid	ENSG00000143314	MRPL24	1	100.874156767858	9.84716737397583e-07	0.00144269286046407	0.458858939186939	0.997420038613638	FALSE
late Ery	Triploid	ENSG00000104142	VPS18	15	8.76504159143792	5.92264717497123e-07	0.00144269424425226	0.458968334298624	0.997420038613638	FALSE
late Ery	Triploid	ENSG00000145246	ATP10D	4	4.65333058799543	4.61821278916785e-07	0.00144269455495119	0.458997483824815	0.997420038613638	FALSE
late Ery	Triploid	ENSG00000111605	CPSF6	12	488.967082725398	1.08467119025101e-06	0.00144269230817319	0.459012876712775	0.997420038613638	FALSE
late Ery	Triploid	ENSG00000214367	HAUS3	4	230.732054673902	1.06359341152919e-06	0.0014426924131183	0.459225031783082	0.997420038613638	FALSE
late Ery	Triploid	ENSG00000151135	TMEM263	12	22.0569182900403	7.59750492193718e-07	0.00144269371616452	0.459384597785663	0.997420038613638	FALSE
late Ery	Triploid	ENSG00000177051	FBXO46	19	42.2427407351811	9.65987370470519e-07	0.00144269323323025	0.459408247643898	0.997420038613638	FALSE
late Ery	Triploid	ENSG00000148143	ZNF462	9	4.05363412145801	-2.91903922284658e-07	0.00144269486573722	0.459469455972243	0.997420038613638	FALSE
late Ery	Triploid	ENSG00000143633	C1orf131	1	385.534745863212	9.59573154915194e-07	0.00144269226956289	0.459522943935647	0.997420038613638	FALSE
late Ery	Triploid	ENSG00000136936	XPA	9	73.6001524062745	1.30608552120422e-06	0.00144269338360747	0.459624447501041	0.997420038613638	FALSE
late Ery	Triploid	ENSG00000183684	ALYREF	17	986.558812254895	9.03399935609799e-07	0.00144269314771294	0.459660978924622	0.997420038613638	FALSE
late Ery	Triploid	ENSG00000251381	LINC00958	11	1.21665386251725	-1.25370651756281e-07	0.00144269501342758	0.459773681671773	0.997420038613638	FALSE
late Ery	Triploid	ENSG00000103269	RHBDL1	16	3.47528409340682	4.48183025235593e-07	0.00144269464654269	0.459790055758841	0.997420038613638	FALSE
late Ery	Triploid	ENSG00000160336	ZNF761	19	38.5944679372103	1.79144046051402e-06	0.00144269366558744	0.459898144757973	0.997420038613638	FALSE
late Ery	Triploid	ENSG00000179833	SERTAD2	2	1519.07840359465	8.48529944042941e-07	0.00144269338053567	0.460056062863237	0.997420038613638	FALSE
late Ery	Triploid	ENSG00000101138	CSTF1	20	186.85379870993	1.18337372048304e-06	0.00144269246411116	0.460058316557939	0.997420038613638	FALSE
late Ery	Triploid	ENSG00000150977	RILPL2	12	10.5043517379204	6.39674590565635e-07	0.00144269418550247	0.460082945065353	0.997420038613638	FALSE
late Ery	Triploid	ENSG00000171763	SPATA5L1	15	48.6610750613933	9.22402795046803e-07	0.00144269310822345	0.460086020796706	0.997420038613638	FALSE
late Ery	Triploid	ENSG00000172771	EFCAB12	3	2.64757587525424	2.08130573106788e-07	0.00144269469418874	0.460092642334583	0.997420038613638	FALSE
late Ery	Triploid	ENSG00000204713	TRIM27	6	103.523916163656	8.88200492796834e-07	0.00144269321268759	0.460162178329042	0.997420038613638	FALSE
late Ery	Triploid	ENSG00000151532	VTI1A	10	367.613432671644	1.08309528309203e-06	0.00144269228911368	0.4603845449354	0.997420038613638	FALSE
late Ery	Triploid	ENSG00000048405	ZNF800	7	894.891849592285	9.74946315646897e-07	0.00144269282639374	0.460429403066089	0.997420038613638	FALSE
late Ery	Triploid	ENSG00000119523	ALG2	9	122.732058435546	7.37670535905095e-07	0.00144269248028557	0.460454505952413	0.997420038613638	FALSE
late Ery	Triploid	ENSG00000104129	DNAJC17	15	107.9355568285	-5.42981902564772e-06	0.00144269762463435	0.4604856902178	0.997420038613638	FALSE
late Ery	Triploid	ENSG00000275066	SYNRG	17	311.798740908833	9.9836438417385e-07	0.00144269271399695	0.460490361260248	0.997420038613638	FALSE
late Ery	Triploid	ENSG00000187905	LRRC74B	22	2.02596943044668	2.8180670690074e-07	0.0014426948813906	0.460616108457103	0.997420038613638	FALSE
late Ery	Triploid	ENSG00000101181	MTG2	20	201.154992505736	1.05184655161448e-06	0.00144269245282188	0.460741599426005	0.997420038613638	FALSE
late Ery	Triploid	ENSG00000100722	ZC3H14	14	225.341767778184	1.06448006628314e-06	0.00144269243491851	0.460751808833502	0.997420038613638	FALSE
late Ery	Triploid	ENSG00000123552	USP45	6	75.5185709312857	9.5138138915381e-07	0.00144269292545691	0.460766402913431	0.997420038613638	FALSE
late Ery	Triploid	ENSG00000196914	ARHGEF12	11	1783.34606075269	8.97483858590163e-07	0.0014426931662458	0.460944349041932	0.997420038613638	FALSE
late Ery	Triploid	ENSG00000129292	PHF20L1	8	600.660885864918	1.08795822584735e-06	0.00144269226584376	0.460996463180452	0.997420038613638	FALSE
late Ery	Triploid	ENSG00000187994	RINL	19	27.7350429891264	7.11280100408645e-07	0.00144269388108094	0.461122858898199	0.997420038613638	FALSE
late Ery	Triploid	ENSG00000168016	TRANK1	3	15.6971413277279	8.054720881412e-07	0.00144269406865013	0.461135467077799	0.997420038613638	FALSE
late Ery	Triploid	ENSG00000121964	GTDC1	2	182.118992473078	1.03641818969152e-06	0.00144269245238448	0.461146223924891	0.997420038613638	FALSE
late Ery	Triploid	ENSG00000090238	YPEL3	16	3726.44652517308	-6.24193983480987e-07	0.00144269413143178	0.461339011925426	0.997420038613638	FALSE
late Ery	Triploid	ENSG00000167968	DNASE1L2	16	3.85353715915914	-2.84209578546681e-07	0.00144269485424339	0.461371314229347	0.997420038613638	FALSE
late Ery	Triploid	ENSG00000144535	DIS3L2	2	100.152108667601	1.0065457877672e-06	0.00144269265935901	0.461416845979311	0.997420038613638	FALSE
late Ery	Triploid	ENSG00000104825	NFKBIB	19	178.070455282807	9.54891355314312e-07	0.00144269261320277	0.461418802040561	0.997420038613638	FALSE
late Ery	Triploid	ENSG00000095574	IKZF5	10	234.969749417404	9.5213713033929e-07	0.00144269291803432	0.461461576931307	0.997420038613638	FALSE
late Ery	Triploid	ENSG00000101888	NXT2	X	98.8380708023254	-8.26213521590873e-07	0.00144269343532113	0.461473770297872	0.997420038613638	FALSE
late Ery	Triploid	ENSG00000101158	NELFCD	20	429.783957438154	1.09293927232327e-06	0.00144269223646076	0.461489671563834	0.997420038613638	FALSE
late Ery	Triploid	ENSG00000128641	MYO1B	2	13.5894119361036	5.95674669349671e-07	0.00144269421013436	0.46154792301956	0.997420038613638	FALSE
late Ery	Triploid	ENSG00000143507	DUSP10	1	10.0335763266863	6.0318177737335e-07	0.00144269418995549	0.461629618650928	0.997420038613638	FALSE
late Ery	Triploid	ENSG00000138380	CARF	2	30.393276918465	8.30966194534344e-07	0.00144269341992067	0.461734748410503	0.997420038613638	FALSE
late Ery	Triploid	ENSG00000102317	RBM3	X	1401.89275029366	-5.2889663012411e-06	0.00144269794742504	0.461795694653732	0.997420038613638	FALSE
late Ery	Triploid	ENSG00000197619	ZNF615	19	22.6235321068776	7.52488697602259e-07	0.00144269371104295	0.461828583565309	0.997420038613638	FALSE
late Ery	Triploid	ENSG00000128581	IFT22	7	111.180440557892	1.05833514995215e-06	0.00144269361480308	0.461928713651417	0.997420038613638	FALSE
late Ery	Triploid	ENSG00000134910	STT3A	11	198.38043884052	1.02817195537036e-06	0.0014426925522405	0.462042128164282	0.997420038613638	FALSE
late Ery	Triploid	ENSG00000113088	GZMK	5	1.2616466092326	-1.17209794260076e-07	0.00144269501301142	0.46207887246961	0.997420038613638	FALSE
late Ery	Triploid	ENSG00000197928	ZNF677	19	33.6397504343428	7.55910244511848e-07	0.00144269349204711	0.462132498208698	0.997420038613638	FALSE
late Ery	Triploid	ENSG00000146856	AGBL3	7	8.31874090123636	5.40060935262038e-07	0.00144269437897232	0.462190081385982	0.997420038613638	FALSE
late Ery	Triploid	ENSG00000173511	VEGFB	11	47.4202702860795	7.48927561243864e-07	0.00144269372842863	0.462281794809615	0.997420038613638	FALSE
late Ery	Triploid	ENSG00000129933	MAU2	19	241.857204991956	1.00555611907613e-06	0.0014426928959416	0.462304778495636	0.997420038613638	FALSE
late Ery	Triploid	ENSG00000083896	YTHDC1	4	1202.27640862859	1.58015195123907e-06	0.00144269322712928	0.462347408390386	0.997420038613638	FALSE
late Ery	Triploid	ENSG00000174177	CTU2	16	53.255479263872	8.48313272188289e-07	0.00144269335739239	0.462445924347682	0.997420038613638	FALSE
late Ery	Triploid	ENSG00000165521	EML5	14	15.8897467895166	2.75527775385702e-07	0.00144269420170677	0.462496087301532	0.997420038613638	FALSE
late Ery	Triploid	ENSG00000157800	SLC37A3	7	39.8808663223066	9.88492541098905e-07	0.00144269329500808	0.462510014388728	0.997420038613638	FALSE
late Ery	Triploid	ENSG00000112486	CCR6	6	5.44884307015218	1.73417425862354e-06	0.00144269496853922	0.462530311022859	0.997420038613638	FALSE
late Ery	Triploid	ENSG00000149054	ZNF215	11	1.34104433064601	2.83478422426324e-07	0.0014426948881304	0.462540162262303	0.997420038613638	FALSE
late Ery	Triploid	ENSG00000115091	ACTR3	2	1898.80448013143	1.11033410153997e-06	0.00144269212276929	0.462597474693816	0.997420038613638	FALSE
late Ery	Triploid	ENSG00000155903	RASA2	3	59.7920347332627	7.55369079436328e-07	0.0014426931181427	0.462788168862243	0.997420038613638	FALSE
late Ery	Triploid	ENSG00000078070	MCCC1	3	146.249113902927	1.01019905875238e-06	0.00144269262920988	0.46280670259168	0.997420038613638	FALSE
late Ery	Triploid	ENSG00000160991	ORAI2	7	6.06291334632057	-3.63546043832649e-07	0.0014426947525774	0.462814118693208	0.997420038613638	FALSE
late Ery	Triploid	ENSG00000179406	LINC00174	7	23.0124412050572	7.40736334513751e-07	0.00144269384042729	0.462945225468173	0.997420038613638	FALSE
late Ery	Triploid	ENSG00000130204	TOMM40	19	286.708468431998	8.64131522648296e-07	0.00144269332923457	0.462968391469456	0.997420038613638	FALSE
late Ery	Triploid	ENSG00000124568	SLC17A1	6	5.14535233204369	4.14386268094046e-07	0.00144269463084024	0.463081143992417	0.997420038613638	FALSE
late Ery	Triploid	ENSG00000166135	HIF1AN	10	159.557942717087	9.81891521741336e-07	0.00144269276784415	0.463119359901215	0.997420038613638	FALSE
late Ery	Triploid	ENSG00000066827	ZFAT	8	47.7759772446001	9.01924761078316e-07	0.00144269342091215	0.463120324702512	0.997420038613638	FALSE
late Ery	Triploid	ENSG00000198805	PNP	14	6283.04606233601	-1.30064883753044e-06	0.00144269426589552	0.463130782569296	0.997420038613638	FALSE
late Ery	Triploid	ENSG00000163811	WDR43	2	168.112208128814	-2.67742972563335e-06	0.00144269462359734	0.463181793228313	0.997420038613638	FALSE
late Ery	Triploid	ENSG00000117859	OSBPL9	1	244.956204192089	1.03162749635333e-06	0.00144269251799044	0.463284549159046	0.997420038613638	FALSE
late Ery	Triploid	ENSG00000173898	SPTBN2	11	16.5558422507228	6.76486301388264e-07	0.00144269396073045	0.463286127951413	0.997420038613638	FALSE
late Ery	Triploid	ENSG00000105821	DNAJC2	7	338.150779887629	1.08084576859182e-06	0.00144269227351537	0.463330074712884	0.997420038613638	FALSE
late Ery	Triploid	ENSG00000164011	ZNF691	1	7.15607847066159	5.37460331078009e-07	0.00144269438323074	0.463359913938596	0.997420038613638	FALSE
late Ery	Triploid	ENSG00000184378	ACTRT3	3	5.72663844646568	4.90205653551474e-07	0.00144269448536361	0.463445334736454	0.997420038613638	FALSE
late Ery	Triploid	ENSG00000113575	PPP2CA	5	790.204168240968	1.43730879208808e-06	0.00144269234106712	0.463654957538235	0.997420038613638	FALSE
late Ery	Triploid	ENSG00000161016	RPL8	8	19599.8748614492	-7.95014246020583e-07	0.0014426934664589	0.463676021559625	0.997420038613638	FALSE
late Ery	Triploid	ENSG00000139437	TCHP	12	167.211412131725	8.35563322517684e-07	0.00144269339972699	0.463696409363715	0.997420038613638	FALSE
late Ery	Triploid	ENSG00000141425	RPRD1A	18	206.205845761245	1.04529583429939e-06	0.00144269243859525	0.463699106315987	0.997420038613638	FALSE
late Ery	Triploid	ENSG00000232956	SNHG15	7	49.9194329375632	1.16523573063297e-06	0.00144269371175867	0.463736177565464	0.997420038613638	FALSE
late Ery	Triploid	ENSG00000139266	MARCH9	12	9.76622042225107	5.84885421547167e-07	0.00144269424348253	0.463765183539981	0.997420038613638	FALSE
late Ery	Triploid	ENSG00000136021	SCYL2	12	302.101917937254	1.01837895750224e-06	0.00144269258125069	0.46377949800894	0.997420038613638	FALSE
late Ery	Triploid	ENSG00000159461	AMFR	16	201.79122225162	1.0910061996103e-06	0.00144269241406532	0.46379834031495	0.997420038613638	FALSE
late Ery	Triploid	ENSG00000198431	TXNRD1	12	599.586127458198	1.08901049293502e-06	0.00144269219767711	0.463809487781375	0.997420038613638	FALSE
late Ery	Triploid	ENSG00000058673	ZC3H11A	1	956.518197967056	9.53136643090187e-07	0.00144269290239011	0.463865608709974	0.997420038613638	FALSE
late Ery	Triploid	ENSG00000068903	SIRT2	19	187.336216565583	1.05362926520487e-06	0.00144269239815318	0.463903940278639	0.997420038613638	FALSE
late Ery	Triploid	ENSG00000131779	PEX11B	1	70.4145441590945	9.52037634980833e-07	0.00144269286830837	0.464072377554486	0.997420038613638	FALSE
late Ery	Triploid	ENSG00000196505	GDAP2	1	100.197432343008	9.15951328054593e-07	0.00144269281553064	0.464075048750377	0.997420038613638	FALSE
late Ery	Triploid	ENSG00000100258	LMF2	22	267.108553430216	9.22447662851416e-07	0.00144269302347501	0.464076233558297	0.997420038613638	FALSE
late Ery	Triploid	ENSG00000198604	BAZ1A	14	852.149141385615	7.33335024778535e-07	0.001442693117624	0.464097380631587	0.997420038613638	FALSE
late Ery	Triploid	ENSG00000228817	BACH1-IT2	21	11.3150094130101	6.2144261671707e-07	0.00144269413146866	0.46425223745821	0.997420038613638	FALSE
late Ery	Triploid	ENSG00000267586	LINC00907	18	4.9087387788652	3.78505839931217e-07	0.00144269470909639	0.464446255074021	0.997420038613638	FALSE
late Ery	Triploid	ENSG00000186272	ZNF17	19	58.5900939543325	8.82893235442637e-07	0.00144269318457274	0.464463152619984	0.997420038613638	FALSE
late Ery	Triploid	ENSG00000240230	COX19	7	193.466994861123	1.15668047808699e-06	0.00144269244398324	0.464518153851104	0.997420038613638	FALSE
late Ery	Triploid	ENSG00000171729	TMEM51	1	0.955623198402704	2.33415629738212e-07	0.00144269494473136	0.464653210181855	0.997420038613638	FALSE
late Ery	Triploid	ENSG00000151388	ADAMTS12	5	0.955623198402704	2.33415629738212e-07	0.00144269494473136	0.464653210181855	0.997420038613638	FALSE
late Ery	Triploid	ENSG00000152503	TRIM36	5	0.955623198402704	2.33415629738212e-07	0.00144269494473136	0.464653210181855	0.997420038613638	FALSE
late Ery	Triploid	ENSG00000156395	SORCS3	10	0.955623198402704	2.33415629738212e-07	0.00144269494473136	0.464653210181855	0.997420038613638	FALSE
late Ery	Triploid	ENSG00000130595	TNNT3	11	0.955623198402704	2.33415629738212e-07	0.00144269494473136	0.464653210181855	0.997420038613638	FALSE
late Ery	Triploid	ENSG00000088053	GP6	19	0.955623198402704	2.33415629738212e-07	0.00144269494473136	0.464653210181855	0.997420038613638	FALSE
late Ery	Triploid	ENSG00000183486	MX2	21	0.955623198402704	2.33415629738212e-07	0.00144269494473136	0.464653210181855	0.997420038613638	FALSE
late Ery	Triploid	ENSG00000143549	TPM3	1	1116.08071427995	7.63412962352631e-06	0.00144270200087632	0.464722470664545	0.997420038613638	FALSE
late Ery	Triploid	ENSG00000092531	SNAP23	15	243.421533931171	1.06483155264574e-06	0.00144269234049502	0.464765892576851	0.997420038613638	FALSE
late Ery	Triploid	ENSG00000166965	RCCD1	15	520.522279529615	8.94910945124426e-07	0.00144269313840275	0.464887330415881	0.997420038613638	FALSE
late Ery	Triploid	ENSG00000106462	EZH2	7	896.288135140957	1.55453187806554e-07	0.0014426925858423	0.46488824705527	0.997420038613638	FALSE
late Ery	Triploid	ENSG00000158417	EIF5B	2	1570.49011756118	6.75562804131003e-07	0.00144269196164713	0.464965063981605	0.997420038613638	FALSE
late Ery	Triploid	ENSG00000135218	CD36	7	12549.2481833343	1.09479595540991e-06	0.00144269217758645	0.464988134776553	0.997420038613638	FALSE
late Ery	Triploid	ENSG00000094880	CDC23	5	209.568865401547	-1.10661249805963e-05	0.00144271343961615	0.465043734024819	0.997420038613638	FALSE
late Ery	Triploid	ENSG00000164211	STARD4	5	43.7034652896919	4.23769093878438e-07	0.00144269307315461	0.465050294714794	0.997420038613638	FALSE
late Ery	Triploid	ENSG00000083828	ZNF586	19	53.9628485200048	8.96659813084901e-07	0.00144269314319719	0.46508854865769	0.997420038613638	FALSE
late Ery	Triploid	ENSG00000162613	FUBP1	1	496.799395124757	1.25749314024039e-06	0.00144269230604301	0.465342451496265	0.997420038613638	FALSE
late Ery	Triploid	ENSG00000170113	NIPA1	15	11.7792844500435	5.8619895045805e-07	0.0014426940714817	0.46537362805835	0.997420038613638	FALSE
late Ery	Triploid	ENSG00000169914	OTUD3	1	71.1048464486884	9.0833369945937e-07	0.00144269307598603	0.465378609401135	0.997420038613638	FALSE
late Ery	Triploid	ENSG00000104897	SF3A2	19	351.349705481409	1.08073174016628e-06	0.00144269224203912	0.46543434587842	0.997420038613638	FALSE
late Ery	Triploid	ENSG00000213672	NCKIPSD	3	36.3291217094404	4.3265619215049e-06	0.00144269660193916	0.465445811113328	0.997420038613638	FALSE
late Ery	Triploid	ENSG00000008382	MPND	19	150.958793726698	-2.03537721475848e-07	0.00144269230502269	0.465516452923388	0.997420038613638	FALSE
late Ery	Triploid	ENSG00000137714	FDX1	11	46.5808265980793	8.81059903489669e-07	0.00144269318890473	0.465523675242241	0.997420038613638	FALSE
late Ery	Triploid	ENSG00000162804	SNED1	2	1.3910626470955	-1.69259137057526e-07	0.00144269500364847	0.465617969386588	0.997420038613638	FALSE
late Ery	Triploid	ENSG00000111834	RSPH4A	6	1.3910626470955	-1.69259137057526e-07	0.00144269500364847	0.465617969386588	0.997420038613638	FALSE
late Ery	Triploid	ENSG00000176595	KBTBD11	8	1.3910626470955	-1.69259137057526e-07	0.00144269500364847	0.465617969386588	0.997420038613638	FALSE
late Ery	Triploid	ENSG00000197406	DIO3	14	1.3910626470955	-1.69259137057526e-07	0.00144269500364847	0.465617969386588	0.997420038613638	FALSE
late Ery	Triploid	ENSG00000089820	ARHGAP4	X	8.61965371789941	-4.18588526442471e-07	0.00144269462963208	0.465674530321399	0.997420038613638	FALSE
late Ery	Triploid	ENSG00000132485	ZRANB2	1	1042.01942391357	1.10210163995012e-06	0.00144269212572145	0.465786349037686	0.997420038613638	FALSE
late Ery	Triploid	ENSG00000102753	KPNA3	13	370.704031768103	9.6423340447979e-07	0.00144269281712256	0.46585660140122	0.997420038613638	FALSE
late Ery	Triploid	ENSG00000158985	CDC42SE2	5	126.694348553212	1.01142302419376e-06	0.00144269259258862	0.465887262223037	0.997420038613638	FALSE
late Ery	Triploid	ENSG00000111358	GTF2H3	12	195.174003617554	1.3903225968567e-06	0.0014426928247955	0.465918803888485	0.997420038613638	FALSE
late Ery	Triploid	ENSG00000102967	DHODH	16	59.6555215671263	8.0796089752712e-07	0.00144269349106331	0.465923138678414	0.997420038613638	FALSE
late Ery	Triploid	ENSG00000131389	SLC6A6	3	1.0722350414717	2.60493911854699e-07	0.00144269493403994	0.466075497780592	0.997420038613638	FALSE
late Ery	Triploid	ENSG00000075223	SEMA3C	7	1.0722350414717	2.60493911854699e-07	0.00144269493403994	0.466075497780592	0.997420038613638	FALSE
late Ery	Triploid	ENSG00000182670	TTC3	21	182.203611046361	8.1103638159993e-07	0.00144269346656294	0.46622901682615	0.997420038613638	FALSE
late Ery	Triploid	ENSG00000126267	COX6B1	19	5512.62597664604	-8.93915124101586e-07	0.00144269313054914	0.46623461978609	0.997420038613638	FALSE
late Ery	Triploid	ENSG00000094916	CBX5	12	1420.14896315531	8.7541895920554e-07	0.00144269321330142	0.46633259925799	0.997420038613638	FALSE
late Ery	Triploid	ENSG00000196437	ZNF569	19	56.4847790571684	9.16163671334053e-07	0.00144269302480302	0.466395668357298	0.997420038613638	FALSE
late Ery	Triploid	ENSG00000100281	HMGXB4	22	444.333737837348	3.57499963586484e-07	0.00144269292752722	0.466558508734862	0.997420038613638	FALSE
late Ery	Triploid	ENSG00000176749	CDK5R1	17	10.2474901623116	5.98028140642853e-07	0.0014426941923448	0.466577144929146	0.997420038613638	FALSE
late Ery	Triploid	ENSG00000102595	UGGT2	13	89.2347260003398	9.1036052463136e-07	0.0014426930592793	0.466653061838567	0.997420038613638	FALSE
late Ery	Triploid	ENSG00000161970	RPL26	17	14678.9354550784	-7.85802719709509e-07	0.00144269355810825	0.466665713520494	0.997420038613638	FALSE
late Ery	Triploid	ENSG00000278175	GLIDR	9	11.3782254339616	-3.27580168384098e-07	0.00144269469531871	0.466857222882563	0.997420038613638	FALSE
late Ery	Triploid	ENSG00000109118	PHF12	17	181.344025258311	1.43346134813323e-06	0.00144269258835066	0.466981727989816	0.997420038613638	FALSE
late Ery	Triploid	ENSG00000168924	LETM1	4	148.206720686783	9.0762411017143e-07	0.00144269308287077	0.467024177730094	0.997420038613638	FALSE
late Ery	Triploid	ENSG00000081692	JMJD4	1	81.9091763714758	9.72375935609096e-07	0.00144269276000783	0.467042030501616	0.997420038613638	FALSE
late Ery	Triploid	ENSG00000143627	PKLR	1	185.625516403527	9.88596349773231e-07	0.00144269388336351	0.467044838788957	0.997420038613638	FALSE
late Ery	Triploid	ENSG00000131507	NDFIP1	5	825.330286212511	-9.36074992294159e-07	0.00144269318202349	0.467124560560338	0.997420038613638	FALSE
late Ery	Triploid	ENSG00000111732	AICDA	12	4.29453580539042	5.35009884089142e-07	0.00144269457307258	0.467274147747619	0.997420038613638	FALSE
late Ery	Triploid	ENSG00000011143	MKS1	17	41.3835556576537	4.10951986129231e-07	0.00144269347648493	0.467348656681681	0.997420038613638	FALSE
late Ery	Triploid	ENSG00000131263	RLIM	X	138.087365234723	1.01878286414846e-06	0.00144269253138948	0.467402358818993	0.997420038613638	FALSE
late Ery	Triploid	ENSG00000077327	SPAG6	10	67.554743548394	6.24938146588442e-07	0.00144269289673631	0.467434532013505	0.997420038613638	FALSE
late Ery	Triploid	ENSG00000253404	AC034243.1	5	5.82773352821444	-4.39952839074437e-07	0.0014426947544374	0.467441825287819	0.997420038613638	FALSE
late Ery	Triploid	ENSG00000181284	TMEM102	17	2.12325705485419	3.32704716769612e-07	0.00144269479807613	0.467467831168319	0.997420038613638	FALSE
late Ery	Triploid	ENSG00000278619	MRM1	17	32.7060270253911	7.36274245175444e-07	0.0014426937525236	0.467497723644541	0.997420038613638	FALSE
late Ery	Triploid	ENSG00000113734	BNIP1	5	102.669087651875	9.52978624128995e-07	0.00144269264658983	0.467797919753505	0.997420038613638	FALSE
late Ery	Triploid	ENSG00000112242	E2F3	6	93.5128658334291	9.06900802662989e-07	0.00144269305791234	0.467811957826774	0.997420038613638	FALSE
late Ery	Triploid	ENSG00000181191	PJA1	X	3.68297331597677	-2.91958095621253e-07	0.00144269484840621	0.467933279155229	0.997420038613638	FALSE
late Ery	Triploid	ENSG00000204152	TIMM23B	10	146.804629251671	9.52896880340619e-07	0.00144269285167898	0.467952252131583	0.997420038613638	FALSE
late Ery	Triploid	ENSG00000143815	LBR	1	4267.45204996484	9.29991144340103e-07	0.00144269295982858	0.468065698216498	0.997420038613638	FALSE
late Ery	Triploid	ENSG00000101337	TM9SF4	20	111.742742666964	1.07454462717184e-06	0.0014426926820796	0.468141479997336	0.997420038613638	FALSE
late Ery	Triploid	ENSG00000101670	LIPG	18	2.68265873106151	4.31802756597915e-07	0.00144269472863438	0.468144589620738	0.997420038613638	FALSE
late Ery	Triploid	ENSG00000166261	ZNF202	11	8.01597524073561	5.42407835406879e-07	0.00144269434700204	0.468190884148743	0.997420038613638	FALSE
late Ery	Triploid	ENSG00000171953	ATPAF2	17	167.386616888396	1.11623808928503e-07	0.00144269247755348	0.468206565755699	0.997420038613638	FALSE
late Ery	Triploid	ENSG00000107521	HPS1	10	1831.14628674773	-7.6242302132031e-07	0.0014426936310367	0.468227131100706	0.997420038613638	FALSE
late Ery	Triploid	ENSG00000115350	POLE4	2	337.894490623053	-6.07255675429825e-07	0.00144269415725157	0.468292926306433	0.997420038613638	FALSE
late Ery	Triploid	ENSG00000130764	LRRC47	1	150.049748835074	9.9570960865734e-07	0.00144269263407332	0.468384039699391	0.997420038613638	FALSE
late Ery	Triploid	ENSG00000101189	MRGBP	20	73.8800346220286	5.01176442468152e-07	0.00144269308856644	0.468394594593998	0.997420038613638	FALSE
late Ery	Triploid	ENSG00000170571	EMB	5	6.59901121738967	-3.70317740118869e-07	0.00144269472345511	0.46856059267683	0.997420038613638	FALSE
late Ery	Triploid	ENSG00000131013	PPIL4	6	441.172622674867	1.06766213060511e-06	0.001442692268092	0.46865643240467	0.997420038613638	FALSE
late Ery	Triploid	ENSG00000185803	SLC52A2	8	95.6699351620703	8.57676160237786e-07	0.00144269326612901	0.468687168321978	0.997420038613638	FALSE
late Ery	Triploid	ENSG00000169744	LDB2	4	6.80874159636048	-3.39770370483577e-07	0.00144269474427678	0.468747560757218	0.997420038613638	FALSE
late Ery	Triploid	ENSG00000126822	PLEKHG3	14	5.98111564949216	4.53798263420666e-07	0.00144269454182475	0.468784073588963	0.997420038613638	FALSE
late Ery	Triploid	ENSG00000112592	TBP	6	117.412758243456	1.00069984345717e-06	0.00144269260374561	0.468811236473762	0.997420038613638	FALSE
late Ery	Triploid	ENSG00000111981	ULBP1	6	1.423753946246	-9.09310257391718e-08	0.00144269502073182	0.468821489698329	0.997420038613638	FALSE
late Ery	Triploid	ENSG00000132514	CLEC10A	17	1.423753946246	-9.09310257391718e-08	0.00144269502073182	0.468821489698329	0.997420038613638	FALSE
late Ery	Triploid	ENSG00000185085	INTS5	11	69.2241476195928	8.93894609081309e-07	0.00144269304659878	0.468830309802139	0.997420038613638	FALSE
late Ery	Triploid	ENSG00000119844	AFTPH	2	374.914016072426	-4.29404435759436e-07	0.0014426925347002	0.468865255105616	0.997420038613638	FALSE
late Ery	Triploid	ENSG00000091039	OSBPL8	12	512.356427211454	6.97575149653944e-07	0.00144269301287764	0.468940618579194	0.997420038613638	FALSE
late Ery	Triploid	ENSG00000233493	TMEM238	19	39.4023362525106	3.07577478420727e-07	0.0014426941497716	0.468951566930775	0.997420038613638	FALSE
late Ery	Triploid	ENSG00000205268	PDE7A	8	183.091375838737	4.54135842435371e-07	0.00144269242189274	0.469038417773052	0.997420038613638	FALSE
late Ery	Triploid	ENSG00000081237	PTPRC	1	14.0617950268245	6.65472978926441e-07	0.00144269400156585	0.469144749552317	0.997420038613638	FALSE
late Ery	Triploid	ENSG00000231871	IPO9-AS1	1	18.1145590402716	-5.39371052368625e-07	0.00144269433991907	0.469274688732295	0.997420038613638	FALSE
late Ery	Triploid	ENSG00000100413	POLR3H	22	111.580172717377	9.31760991687675e-07	0.00144269336359904	0.469282341654333	0.997420038613638	FALSE
late Ery	Triploid	ENSG00000165688	PMPCA	9	247.569830186937	4.90506499116822e-07	0.00144269222452232	0.469293190623275	0.997420038613638	FALSE
late Ery	Triploid	ENSG00000137509	PRCP	11	88.0431960844801	2.86106720882072e-06	0.00144269409609445	0.469395447772628	0.997420038613638	FALSE
late Ery	Triploid	ENSG00000147400	CETN2	X	180.268122080741	-8.38307656755377e-07	0.00144269331993828	0.469400065039168	0.997420038613638	FALSE
late Ery	Triploid	ENSG00000066117	SMARCD1	12	164.165985234443	8.24487242784215e-07	0.00144269244601087	0.469412454607119	0.997420038613638	FALSE
late Ery	Triploid	ENSG00000107937	GTPBP4	10	385.210215477776	1.0433920146544e-06	0.0014426923168982	0.469603774623171	0.997420038613638	FALSE
late Ery	Triploid	ENSG00000175115	PACS1	11	10.0458705901767	5.76208117716688e-07	0.00144269424114642	0.469605795166859	0.997420038613638	FALSE
late Ery	Triploid	ENSG00000196814	MVB12B	9	4.19917747920993	4.1879684382396e-07	0.00144269461932721	0.46964421753831	0.997420038613638	FALSE
late Ery	Triploid	ENSG00000090530	P3H2	3	12.1315721507484	-4.45919123154904e-07	0.00144269457502399	0.469651053051894	0.997420038613638	FALSE
late Ery	Triploid	ENSG00000169251	NMD3	3	201.920713348028	1.04114310750601e-06	0.00144269238997336	0.469661995744922	0.997420038613638	FALSE
late Ery	Triploid	ENSG00000196670	ZFP62	5	88.6163703987147	9.1165619124226e-07	0.00144269301655368	0.469950257757997	0.997420038613638	FALSE
late Ery	Triploid	ENSG00000183161	FANCF	11	71.0518845917967	8.99818290169887e-07	0.00144269287368946	0.470064242243635	0.997420038613638	FALSE
late Ery	Triploid	ENSG00000198176	TFDP1	13	4263.18698776864	1.0707352255387e-06	0.0014426922303366	0.470080266643243	0.997420038613638	FALSE
late Ery	Triploid	ENSG00000124120	TTPAL	20	1018.12532641981	8.93604409815326e-07	0.00144269309346945	0.470108298767467	0.997420038613638	FALSE
late Ery	Triploid	ENSG00000128731	HERC2	15	1309.01003649749	8.13961858449551e-07	0.00144269344165581	0.470128254750463	0.997420038613638	FALSE
late Ery	Triploid	ENSG00000103248	MTHFSD	16	42.5409384286726	1.00740747969996e-06	0.00144269328019001	0.470174581663962	0.997420038613638	FALSE
late Ery	Triploid	ENSG00000167664	TMIGD2	19	1.55266723687985	-1.74017318815268e-07	0.00144269499892121	0.470177453508161	0.997420038613638	FALSE
late Ery	Triploid	ENSG00000164338	UTP15	5	73.4959594020584	1.04365562292885e-06	0.00144269292415273	0.470229344473134	0.997420038613638	FALSE
late Ery	Triploid	ENSG00000143164	DCAF6	1	1709.52266582126	9.80247264212097e-07	0.00144269269372361	0.470282821967084	0.997420038613638	FALSE
late Ery	Triploid	ENSG00000157184	CPT2	1	75.7341020263461	9.59402034827905e-07	0.00144269278563787	0.470475867409388	0.997420038613638	FALSE
late Ery	Triploid	ENSG00000176390	CRLF3	17	397.100112634179	1.07119314102631e-06	0.00144269222278923	0.470531865784814	0.997420038613638	FALSE
late Ery	Triploid	ENSG00000156273	BACH1	21	828.289250607868	9.63965688424652e-07	0.00144269277262363	0.470623682963212	0.997420038613638	FALSE
late Ery	Triploid	ENSG00000025434	NR1H3	11	27.1700523507774	8.20940029726255e-07	0.00144269352529448	0.470633830768034	0.997420038613638	FALSE
late Ery	Triploid	ENSG00000133706	LARS	5	506.525191602839	9.89449096650868e-07	0.00144269264405297	0.470639861850895	0.997420038613638	FALSE
late Ery	Triploid	ENSG00000124783	SSR1	6	291.924885720648	9.98096619776153e-07	0.00144269259739578	0.470700360044101	0.997420038613638	FALSE
late Ery	Triploid	ENSG00000160298	C21orf58	21	1619.45543623287	9.74195070632203e-07	0.00144269271474487	0.470750644164146	0.997420038613638	FALSE
late Ery	Triploid	ENSG00000100867	DHRS2	14	1.51452212738097	2.59628048952252e-07	0.00144269488648351	0.470754077004158	0.997420038613638	FALSE
late Ery	Triploid	ENSG00000132518	GUCY2D	17	1.51452212738097	2.59628048952252e-07	0.00144269488648351	0.470754077004158	0.997420038613638	FALSE
late Ery	Triploid	ENSG00000270885	RASL10B	17	1.51452212738097	2.59628048952252e-07	0.00144269488648351	0.470754077004158	0.997420038613638	FALSE
late Ery	Triploid	ENSG00000148926	ADM	11	41.3041558202383	-1.1268611588207e-05	0.00144271603076036	0.470817939090805	0.997420038613638	FALSE
late Ery	Triploid	ENSG00000169957	ZNF768	16	48.8281312889726	8.96964476501715e-07	0.00144269306652944	0.470943869903897	0.997420038613638	FALSE
late Ery	Triploid	ENSG00000127564	PKMYT1	16	472.002230922219	9.12376386416811e-07	0.00144269299949504	0.470946477892668	0.997420038613638	FALSE
late Ery	Triploid	ENSG00000198146	ZNF770	15	220.069462585905	1.18329100474532e-06	0.00144269242746164	0.470987510429983	0.997420038613638	FALSE
late Ery	Triploid	ENSG00000107902	LHPP	10	247.033859298543	-1.01801545330147e-08	0.00144269307703423	0.471116705421285	0.997420038613638	FALSE
late Ery	Triploid	ENSG00000110693	SOX6	11	7327.2280796624	9.14910748016858e-07	0.00144269298851876	0.471175788487016	0.997420038613638	FALSE
late Ery	Triploid	ENSG00000124839	RAB17	2	2.70586837991816	3.457442171605e-07	0.00144269475564071	0.471182893058475	0.997420038613638	FALSE
late Ery	Triploid	ENSG00000165474	GJB2	13	2.70586837991816	3.457442171605e-07	0.00144269475564071	0.471182893058475	0.997420038613638	FALSE
late Ery	Triploid	ENSG00000223547	ZNF844	19	99.69366064541	9.04034173942417e-07	0.00144269303168598	0.471545810249577	0.997420038613638	FALSE
late Ery	Triploid	ENSG00000143110	C1orf162	1	10.8094924143758	7.52191941641156e-07	0.0014426943416234	0.471709981821833	0.997420038613638	FALSE
late Ery	Triploid	ENSG00000187187	ZNF546	19	26.7397201625079	7.70927601004719e-07	0.0014426935684455	0.471714873375879	0.997420038613638	FALSE
late Ery	Triploid	ENSG00000162572	SCNN1D	1	3.70901052677386	4.16124863270393e-07	0.00144269462451919	0.471717325649478	0.997420038613638	FALSE
late Ery	Triploid	ENSG00000240053	LY6G5B	6	4.97992963460462	4.35734968956659e-07	0.00144269457316008	0.471766184685811	0.997420038613638	FALSE
late Ery	Triploid	ENSG00000022267	FHL1	X	3.03299700749754	3.88007670477267e-07	0.00144269468442557	0.471998755697871	0.997420038613638	FALSE
late Ery	Triploid	ENSG00000204644	ZFP57	6	1.18157100670998	-1.05683231596114e-07	0.00144269501471626	0.472098309451303	0.997420038613638	FALSE
late Ery	Triploid	ENSG00000088448	ANKRD10	13	149.239949337391	9.07251046726584e-07	0.00144269301207125	0.472157685875254	0.997420038613638	FALSE
late Ery	Triploid	ENSG00000100601	ALKBH1	14	77.2457814653291	9.47692731705962e-07	0.00144269281671452	0.472168787494324	0.997420038613638	FALSE
late Ery	Triploid	ENSG00000186687	LYRM7	5	132.79467194565	1.11037261835732e-06	0.00144269298740073	0.472243641647083	0.997420038613638	FALSE
late Ery	Triploid	ENSG00000165733	BMS1	10	146.907650301034	-7.42586008295842e-07	0.00144269257989784	0.472268021653607	0.997420038613638	FALSE
late Ery	Triploid	ENSG00000130021	PUDP	X	51.5960810566001	-6.67737214425638e-07	0.00144269321730585	0.472306958437026	0.997420038613638	FALSE
late Ery	Triploid	ENSG00000179023	KLHDC7A	1	1.35241479036757	2.96543519632126e-07	0.00144269488589188	0.472438137996959	0.997420038613638	FALSE
late Ery	Triploid	ENSG00000152527	PLEKHH2	2	1.35241479036757	2.96543519632126e-07	0.00144269488589188	0.472438137996959	0.997420038613638	FALSE
late Ery	Triploid	ENSG00000178947	SMIM10L2A	X	1.35241479036757	2.96543519632126e-07	0.00144269488589188	0.472438137996959	0.997420038613638	FALSE
late Ery	Triploid	ENSG00000257167	TMPO-AS1	12	94.8425027973466	-3.13125883236454e-06	0.00144269503486464	0.472611218777107	0.997420038613638	FALSE
late Ery	Triploid	ENSG00000223797	ENTPD3-AS1	3	36.8471725572225	-6.23483926590798e-07	0.00144269412213861	0.472631064088981	0.997420038613638	FALSE
late Ery	Triploid	ENSG00000143178	TBX19	1	6.54505921727628	-3.60687316734225e-07	0.00144269470111828	0.472735579904678	0.997420038613638	FALSE
late Ery	Triploid	ENSG00000169093	ASMTL	X	54.3545625065351	-5.0537599100904e-07	0.00144269422380826	0.472762632573653	0.997420038613638	FALSE
late Ery	Triploid	ENSG00000089335	ZNF302	19	79.0277994237441	-2.27844088189843e-06	0.00144269353361406	0.472823295968853	0.997420038613638	FALSE
late Ery	Triploid	ENSG00000185813	PCYT2	17	73.5256309763744	9.19857400476207e-07	0.00144269294516593	0.472969878022611	0.997420038613638	FALSE
late Ery	Triploid	ENSG00000172780	RAB43	3	2.13477581471477	-1.47645675289386e-07	0.00144269500838459	0.473127909274216	0.997420038613638	FALSE
late Ery	Triploid	ENSG00000189180	ZNF33A	10	211.964622922206	1.12518863309414e-06	0.00144269240716067	0.47313570493329	0.997420038613638	FALSE
late Ery	Triploid	ENSG00000276966	HIST1H4E	6	293.588834729872	-6.96900754819453e-07	0.00144269301153112	0.473159435076776	0.997420038613638	FALSE
late Ery	Triploid	ENSG00000084092	NOA1	4	91.5652566471742	9.04524525855642e-07	0.00144269301559871	0.47324204488031	0.997420038613638	FALSE
late Ery	Triploid	ENSG00000142396	ERVK3-1	19	174.169250823976	9.92592821604427e-07	0.00144269259029784	0.473357714603368	0.997420038613638	FALSE
late Ery	Triploid	ENSG00000166704	ZNF606	19	82.1168661746408	1.15421554315177e-06	0.00144269281583761	0.473562686573675	0.997420038613638	FALSE
late Ery	Triploid	ENSG00000214562	NUTM2D	10	6.15459344622712	4.69885227303934e-07	0.0014426945722695	0.473620171657448	0.997420038613638	FALSE
late Ery	Triploid	ENSG00000174606	ANGEL2	1	137.358932527383	6.43558233905538e-07	0.00144269261632206	0.473798751258107	0.997420038613638	FALSE
late Ery	Triploid	ENSG00000169126	ARMC4	10	5.16282175909299	3.74100830091996e-07	0.00144269467220303	0.473854259110393	0.997420038613638	FALSE
late Ery	Triploid	ENSG00000182919	C11orf54	11	199.008112811079	8.64779939618536e-07	0.0014426932203671	0.473901351828714	0.997420038613638	FALSE
late Ery	Triploid	ENSG00000109756	RAPGEF2	4	2382.99480911997	8.32145538156879e-07	0.00144269332517715	0.473973093429476	0.997420038613638	FALSE
late Ery	Triploid	ENSG00000105339	DENND3	8	3.55970738455437	3.87458466284802e-07	0.00144269468771594	0.474009838169827	0.997420038613638	FALSE
late Ery	Triploid	ENSG00000077782	FGFR1	8	2.22707188720366	-2.35207222373293e-07	0.00144269476090987	0.474085691587702	0.997420038613638	FALSE
late Ery	Triploid	ENSG00000117528	ABCD3	1	145.493903627954	1.13554678213098e-06	0.00144269308235804	0.474145243579361	0.997420038613638	FALSE
late Ery	Triploid	ENSG00000144959	NCEH1	3	2027.42358646515	9.66700554219355e-07	0.00144269271392514	0.47418065905556	0.997420038613638	FALSE
late Ery	Triploid	ENSG00000234608	MAPKAPK5-AS1	12	50.5000883370372	8.93826959772471e-07	0.00144269304435305	0.474193575550568	0.997420038613638	FALSE
late Ery	Triploid	ENSG00000143799	PARP1	1	442.272383256893	7.27658028142978e-07	0.00144269373625139	0.474336900921476	0.997420038613638	FALSE
late Ery	Triploid	ENSG00000218839	FAM138C	9	17.4294593737909	-4.80717475743572e-07	0.00144269464279491	0.474360515761779	0.997420038613638	FALSE
late Ery	Triploid	ENSG00000100197	CYP2D6	22	4.17792396232143	5.74518322765276e-07	0.00144269458092113	0.474555012084134	0.997420038613638	FALSE
late Ery	Triploid	ENSG00000119912	IDE	10	121.48589425922	4.52241198399426e-07	0.0014426926134372	0.474555114019106	0.997420038613638	FALSE
late Ery	Triploid	ENSG00000173480	ZNF417	19	38.9439031165143	4.22216798339588e-07	0.0014426932512779	0.474696158375244	0.997420038613638	FALSE
late Ery	Triploid	ENSG00000186472	PCLO	7	2.36832711420165	2.89971304467337e-07	0.00144269485001883	0.474702821644876	0.997420038613638	FALSE
late Ery	Triploid	ENSG00000152223	EPG5	18	325.320877573482	1.12577569673466e-06	0.00144269291800617	0.474841000853192	0.997420038613638	FALSE
late Ery	Triploid	ENSG00000152795	HNRNPDL	4	1256.89316580634	1.06989680641129e-06	0.00144269216623823	0.47494330096807	0.997420038613638	FALSE
late Ery	Triploid	ENSG00000151846	PABPC3	13	3.58957830583882	-2.1935418769129e-07	0.00144269484728634	0.474978361866769	0.997420038613638	FALSE
late Ery	Triploid	ENSG00000040341	STAU2	8	71.638955866152	7.80194166465799e-07	0.00144269353562393	0.475178322886143	0.997420038613638	FALSE
late Ery	Triploid	ENSG00000180228	PRKRA	2	67.0872970787611	9.20808835616328e-07	0.0014426929159437	0.47521182747435	0.997420038613638	FALSE
late Ery	Triploid	ENSG00000234336	JAZF1-AS1	7	4.94246182561991	-3.14844519888561e-07	0.00144269481361047	0.475257595018958	0.997420038613638	FALSE
late Ery	Triploid	ENSG00000172954	LCLAT1	2	81.865515324787	9.43522483071799e-07	0.0014426935239379	0.475268834494846	0.997420038613638	FALSE
late Ery	Triploid	ENSG00000134899	ERCC5	13	177.405542874477	9.27442214037061e-07	0.00144269288163312	0.475287932130123	0.997420038613638	FALSE
late Ery	Triploid	ENSG00000206559	ZCWPW2	3	16.8429796207283	6.78222427253912e-07	0.00144269401371508	0.475296822404381	0.997420038613638	FALSE
late Ery	Triploid	ENSG00000172273	HINFP	11	160.249354087931	9.65520310381425e-07	0.0014426927018746	0.475314426282001	0.997420038613638	FALSE
late Ery	Triploid	ENSG00000140905	GCSH	16	338.973515350597	8.83324686533767e-07	0.00144269308792393	0.475366909306468	0.997420038613638	FALSE
late Ery	Triploid	ENSG00000171574	ZNF584	19	48.5107313499299	8.24027582707143e-07	0.00144269334919389	0.475434616845189	0.997420038613638	FALSE
late Ery	Triploid	ENSG00000162769	FLVCR1	1	52.5376075856333	8.54900840215515e-07	0.00144269321651658	0.475465153427938	0.997420038613638	FALSE
late Ery	Triploid	ENSG00000163818	LZTFL1	3	214.247740123669	9.40230393962801e-07	0.00144269281694388	0.475465932072806	0.997420038613638	FALSE
late Ery	Triploid	ENSG00000260852	FBXL19-AS1	16	19.9735313702417	7.05734928072988e-07	0.00144269379579665	0.475481724352952	0.997420038613638	FALSE
late Ery	Triploid	ENSG00000135124	P2RX4	12	11.5530763509277	6.15710382590808e-07	0.00144269410101049	0.475485632202608	0.997420038613638	FALSE
late Ery	Triploid	ENSG00000150681	RGS18	1	3.74163450338392	3.58152845029003e-07	0.00144269472502832	0.475552067534719	0.997420038613638	FALSE
late Ery	Triploid	ENSG00000168282	MGAT2	14	155.527821072151	9.97693106679633e-07	0.00144269253408794	0.475719795643558	0.997420038613638	FALSE
late Ery	Triploid	ENSG00000134884	ARGLU1	13	1457.26026956174	1.08315336039207e-06	0.00144269208408695	0.475760975850975	0.997420038613638	FALSE
late Ery	Triploid	ENSG00000165118	C9orf64	9	69.4192368917634	8.32907677349133e-07	0.00144269330909109	0.475773937751519	0.997420038613638	FALSE
late Ery	Triploid	ENSG00000170802	FOXN2	2	264.333117074385	9.56854205603366e-07	0.00144269273961303	0.475801087370385	0.997420038613638	FALSE
late Ery	Triploid	ENSG00000136059	VILL	3	4.55242970919855	4.30358111006575e-07	0.00144269460249377	0.475995008434487	0.997420038613638	FALSE
late Ery	Triploid	ENSG00000104805	NUCB1	19	687.53637540786	1.03191526594572e-06	0.00144269234213352	0.476237374967087	0.997420038613638	FALSE
late Ery	Triploid	ENSG00000132204	LINC00470	18	5.31840188816442	-3.68546924456209e-07	0.00144269456973992	0.476237423529096	0.997420038613638	FALSE
late Ery	Triploid	ENSG00000118680	MYL12B	18	3695.92742026245	-8.20604231964976e-07	0.00144269336645723	0.476237865390641	0.997420038613638	FALSE
late Ery	Triploid	ENSG00000153029	MR1	1	181.277319947789	9.41260725546288e-07	0.00144269281945543	0.476410284472407	0.997420038613638	FALSE
late Ery	Triploid	ENSG00000110906	KCTD10	12	15.9258394382123	6.63142721109131e-07	0.00144269393397092	0.476445265398038	0.997420038613638	FALSE
late Ery	Triploid	ENSG00000205269	TMEM170B	6	5.73747214114265	4.48826338995746e-07	0.00144269453494044	0.476482893458344	0.997420038613638	FALSE
late Ery	Triploid	ENSG00000064115	TM7SF3	12	199.260430242476	9.01684162383913e-07	0.00144269297468413	0.476638771388751	0.997420038613638	FALSE
late Ery	Triploid	ENSG00000165792	METTL17	14	232.28412177249	9.23479797283696e-07	0.00144269289152347	0.47664957192874	0.997420038613638	FALSE
late Ery	Triploid	ENSG00000204310	AGPAT1	6	440.056959993161	1.88116279657886e-06	0.00144269261043467	0.47673903535828	0.997420038613638	FALSE
late Ery	Triploid	ENSG00000162512	SDC3	1	4.36274538503681	4.22588392794901e-07	0.00144269462528081	0.476759060347881	0.997420038613638	FALSE
late Ery	Triploid	ENSG00000183423	LRIT3	4	3.08986296116351	-1.79956721483523e-07	0.00144269468525374	0.476778899616674	0.997420038613638	FALSE
late Ery	Triploid	ENSG00000108239	TBC1D12	10	41.5292474480402	1.63573270008134e-06	0.00144269399718674	0.47685584506446	0.997420038613638	FALSE
late Ery	Triploid	ENSG00000147536	GINS4	8	88.0426491019519	8.84711237983983e-07	0.00144269307382717	0.476926452677051	0.997420038613638	FALSE
late Ery	Triploid	ENSG00000163751	CPA3	3	1.83028029523879	3.14026900200996e-07	0.00144269480534719	0.476946011034752	0.997420038613638	FALSE
late Ery	Triploid	ENSG00000269186	LINC01082	16	9.7306968602372	5.9432142180072e-07	0.00144269424643852	0.477118662477396	0.997420038613638	FALSE
late Ery	Triploid	ENSG00000204842	ATXN2	12	251.395136011507	1.03639150814433e-06	0.00144269231438848	0.477146201433049	0.997420038613638	FALSE
late Ery	Triploid	ENSG00000111737	RAB35	12	95.8965225674528	9.63985849226473e-07	0.00144269268341051	0.477241338637584	0.997420038613638	FALSE
late Ery	Triploid	ENSG00000171408	PDE7B	6	2.05709176884892	-1.87492233024844e-07	0.00144269498645759	0.477396138124179	0.997420038613638	FALSE
late Ery	Triploid	ENSG00000118200	CAMSAP2	1	3.19749590116772	3.52758235725041e-07	0.00144269473978323	0.477413684752153	0.997420038613638	FALSE
late Ery	Triploid	ENSG00000136147	PHF11	13	17.0001974002679	-9.14695266852209e-07	0.00144269442023185	0.477418943997931	0.997420038613638	FALSE
late Ery	Triploid	ENSG00000178966	RMI1	9	181.938553149499	9.4107374020244e-07	0.0014426927918107	0.477454156670718	0.997420038613638	FALSE
late Ery	Triploid	ENSG00000086475	SEPHS1	10	193.059853847699	9.20745429258451e-07	0.00144269289282084	0.477757851915412	0.997420038613638	FALSE
late Ery	Triploid	ENSG00000175482	POLD4	11	208.188098021992	2.55317797022763e-07	0.00144269389237178	0.477799696127742	0.997420038613638	FALSE
late Ery	Triploid	ENSG00000151883	PARP8	5	5.71569622735834	4.45354141598819e-07	0.00144269453942123	0.477884756706624	0.997420038613638	FALSE
late Ery	Triploid	ENSG00000165802	NSMF	9	6.33828014341709	4.88526401370009e-07	0.00144269446966802	0.477936183446812	0.997420038613638	FALSE
late Ery	Triploid	ENSG00000182359	KBTBD3	11	193.32793611097	-6.31964478941318e-06	0.00144270084946563	0.478072251386119	0.997420038613638	FALSE
late Ery	Triploid	ENSG00000165355	FBXO33	14	256.519332409776	2.93377168362669e-07	0.00144269294677214	0.47811322253276	0.997420038613638	FALSE
late Ery	Triploid	ENSG00000080845	DLGAP4	20	5.18951543127172	4.60056412205366e-07	0.00144269451240268	0.478185683135337	0.997420038613638	FALSE
late Ery	Triploid	ENSG00000078369	GNB1	1	425.295565669526	1.00614718747962e-06	0.0014426924684244	0.478266700964748	0.997420038613638	FALSE
late Ery	Triploid	ENSG00000188211	NCR3LG1	11	1.23530020006953	2.55837591615694e-07	0.00144269492458535	0.478392594866133	0.997420038613638	FALSE
late Ery	Triploid	ENSG00000249859	PVT1	8	93.636507335563	-7.34759069799076e-07	0.00144269411235282	0.478463381865866	0.997420038613638	FALSE
late Ery	Triploid	ENSG00000122515	ZMIZ2	7	75.5020947564227	9.24952437616934e-07	0.0014426928596907	0.478496586014757	0.997420038613638	FALSE
late Ery	Triploid	ENSG00000125875	TBC1D20	20	534.33490674366	1.08479196507387e-06	0.00144269316736766	0.47849966420362	0.997420038613638	FALSE
late Ery	Triploid	ENSG00000104852	SNRNP70	19	965.349716181248	1.06147965538341e-06	0.00144269216017997	0.478662119075213	0.997420038613638	FALSE
late Ery	Triploid	ENSG00000101558	VAPA	18	1741.66611677454	1.00607702988391e-06	0.0014426924607613	0.478697604863194	0.997420038613638	FALSE
late Ery	Triploid	ENSG00000125454	SLC25A19	17	39.7006977248673	6.30060705195728e-07	0.00144269357632314	0.478722688883171	0.997420038613638	FALSE
late Ery	Triploid	ENSG00000105583	WDR83OS	19	2052.26659340456	-8.58633432371205e-07	0.00144269315942583	0.478761776260785	0.997420038613638	FALSE
late Ery	Triploid	ENSG00000113282	CLINT1	5	480.190789542184	1.05943700841821e-06	0.00144269217033692	0.478804091427358	0.997420038613638	FALSE
late Ery	Triploid	ENSG00000221909	FAM200A	7	57.1071438843086	8.92701298089196e-07	0.00144269299058485	0.478870386530325	0.997420038613638	FALSE
late Ery	Triploid	ENSG00000144840	RABL3	3	174.67990605597	-4.85320612484146e-06	0.00144269643424202	0.478883423181005	0.997420038613638	FALSE
late Ery	Triploid	ENSG00000011426	ANLN	7	546.533104781807	7.52275636722666e-07	0.00144269361142401	0.478910251311574	0.997420038613638	FALSE
late Ery	Triploid	ENSG00000130299	GTPBP3	19	49.64402108324	8.62527454702807e-07	0.00144269328571073	0.478936033167191	0.997420038613638	FALSE
late Ery	Triploid	ENSG00000151690	MFSD6	2	66.6059281528861	7.39595011880128e-07	0.00144269365506029	0.478956779953324	0.997420038613638	FALSE
late Ery	Triploid	ENSG00000133028	SCO1	17	179.181913988393	9.57175066608866e-07	0.00144269237811916	0.478959124325575	0.997420038613638	FALSE
late Ery	Triploid	ENSG00000149179	C11orf49	11	59.1971468918186	8.03787977350224e-07	0.00144269331087794	0.478960134157967	0.997420038613638	FALSE
late Ery	Triploid	ENSG00000267322	SNHG22	18	4.3881941110815	-2.77247752957761e-07	0.0014426948538194	0.479036840249935	0.997420038613638	FALSE
late Ery	Triploid	ENSG00000163795	ZNF513	2	42.2580151591814	7.8624139072674e-07	0.00144269347641874	0.479082646233957	0.997420038613638	FALSE
late Ery	Triploid	ENSG00000109911	ELP4	11	204.341291057266	9.90137777259777e-07	0.00144269252435082	0.47912807454	0.997420038613638	FALSE
late Ery	Triploid	ENSG00000148358	GPR107	9	46.9767099438899	8.61219643352042e-07	0.00144269314448684	0.479158979415348	0.997420038613638	FALSE
late Ery	Triploid	ENSG00000154146	NRGN	11	30.4254539878817	7.71215069276967e-07	0.00144269358835804	0.479191598777422	0.997420038613638	FALSE
late Ery	Triploid	ENSG00000023892	DEF6	6	3.34679904338721	3.74428793049381e-07	0.00144269468620912	0.479194150476681	0.997420038613638	FALSE
late Ery	Triploid	ENSG00000148400	NOTCH1	9	3.34679904338721	3.74428793049381e-07	0.00144269468620912	0.479194150476681	0.997420038613638	FALSE
late Ery	Triploid	ENSG00000067182	TNFRSF1A	12	31.6769651463039	5.51981165096877e-06	0.00144269860368633	0.479262510512352	0.997420038613638	FALSE
late Ery	Triploid	ENSG00000003402	CFLAR	2	294.991020790862	9.87757926410638e-07	0.00144269254528596	0.479267910987369	0.997420038613638	FALSE
late Ery	Triploid	ENSG00000113119	TMCO6	5	42.5399887742502	8.66622460682846e-07	0.00144269334947614	0.479343025827491	0.997420038613638	FALSE
late Ery	Triploid	ENSG00000213281	NRAS	1	352.454326011898	9.87448542183207e-07	0.00144269254333992	0.479483997147937	0.997420038613638	FALSE
late Ery	Triploid	ENSG00000169962	TAS1R3	1	1.20428509241197	-1.5383485929284e-07	0.00144269500488084	0.479493102189017	0.997420038613638	FALSE
late Ery	Triploid	ENSG00000124602	UNC5CL	6	15.117823673365	6.98303893746877e-07	0.0014426939454503	0.479552781004311	0.997420038613638	FALSE
late Ery	Triploid	ENSG00000114388	NPRL2	3	69.2446416971784	2.34097985450992e-07	0.00144269321126084	0.479606677548998	0.997420038613638	FALSE
late Ery	Triploid	ENSG00000118762	PKD2	4	77.0556727692848	8.61808876429395e-07	0.00144269313645775	0.479613603576123	0.997420038613638	FALSE
late Ery	Triploid	ENSG00000137040	RANBP6	9	125.852388090651	9.32143007977778e-07	0.00144269281938141	0.479660506511175	0.997420038613638	FALSE
late Ery	Triploid	ENSG00000164691	TAGAP	6	1.39840584746665	2.45343218250836e-07	0.00144269488178122	0.479677442084702	0.997420038613638	FALSE
late Ery	Triploid	ENSG00000122585	NPY	7	1.39840584746665	2.45343218250836e-07	0.00144269488178122	0.479677442084702	0.997420038613638	FALSE
late Ery	Triploid	ENSG00000214300	SPDYE3	7	1.39840584746665	2.45343218250836e-07	0.00144269488178122	0.479677442084702	0.997420038613638	FALSE
late Ery	Triploid	ENSG00000171150	SOCS5	2	65.4936073988974	8.84840762732676e-07	0.00144269303397325	0.479700722342405	0.997420038613638	FALSE
late Ery	Triploid	ENSG00000115963	RND3	2	5.27247815360578	4.59184724696171e-07	0.00144269450874493	0.479710166426322	0.997420038613638	FALSE
late Ery	Triploid	ENSG00000161860	SYCE2	19	12.4634595862697	-4.07914713890393e-07	0.00144269445455022	0.479762779351089	0.997420038613638	FALSE
late Ery	Triploid	ENSG00000118804	STBD1	4	2.0530645094985	2.78558421650554e-07	0.00144269491224661	0.479958200149307	0.997420038613638	FALSE
late Ery	Triploid	ENSG00000161013	MGAT4B	5	166.018423547898	8.29811051779097e-07	0.00144269329199025	0.479963747682733	0.997420038613638	FALSE
late Ery	Triploid	ENSG00000205930	C21orf62-AS1	21	10.1752669783729	5.44639349288248e-07	0.00144269428027663	0.480212474544607	0.997420038613638	FALSE
late Ery	Triploid	ENSG00000026652	AGPAT4	6	771.75315305974	8.36881778591363e-07	0.0014426932509341	0.48024143558332	0.997420038613638	FALSE
late Ery	Triploid	ENSG00000168661	ZNF30	19	3.67342492373753	3.80876756202324e-07	0.00144269468526447	0.480273950957372	0.997420038613638	FALSE
late Ery	Triploid	ENSG00000163293	NIPAL1	4	22.2356694817255	4.59898166465125e-07	0.0014426939434485	0.480437355925468	0.997420038613638	FALSE
late Ery	Triploid	ENSG00000104921	FCER2	19	1.36639242942537	-9.4119082275042e-08	0.00144269501253693	0.480501066469619	0.997420038613638	FALSE
late Ery	Triploid	ENSG00000178385	PLEKHM3	2	17.0593761511523	8.14710890769585e-07	0.00144269423949839	0.480602086381964	0.997420038613638	FALSE
late Ery	Triploid	ENSG00000155097	ATP6V1C1	8	310.628722399149	1.01229804598868e-06	0.00144269239640233	0.480618768515839	0.997420038613638	FALSE
late Ery	Triploid	ENSG00000187801	ZFP69B	1	5.25122463671728	7.04750633034525e-07	0.00144269451586451	0.480623103414125	0.997420038613638	FALSE
late Ery	Triploid	ENSG00000003400	CASP10	2	152.450082541322	8.10124683446271e-07	0.00144269322867817	0.480705410320197	0.997420038613638	FALSE
late Ery	Triploid	ENSG00000116675	DNAJC6	1	1233.10929856117	-1.19198249817244e-05	0.00144271751223202	0.480766822867657	0.997420038613638	FALSE
late Ery	Triploid	ENSG00000115183	TANC1	2	15.0386377243002	6.60537239777478e-07	0.00144269408772646	0.480799125268974	0.997420038613638	FALSE
late Ery	Triploid	ENSG00000198075	SULT1C4	2	4.67654023685209	4.20652227676667e-07	0.00144269458609726	0.480893013500163	0.997420038613638	FALSE
late Ery	Triploid	ENSG00000134369	NAV1	1	2.36739612635836	3.34531914095865e-07	0.00144269476183887	0.480894268315935	0.997420038613638	FALSE
late Ery	Triploid	ENSG00000219607	PPP1R3G	6	2.36739612635836	3.34531914095865e-07	0.00144269476183887	0.480894268315935	0.997420038613638	FALSE
late Ery	Triploid	ENSG00000205155	PSENEN	19	367.7527809964	-7.52182881626861e-07	0.00144269358241356	0.480936880915463	0.997420038613638	FALSE
late Ery	Triploid	ENSG00000171115	GIMAP8	7	1.18934963176974	2.64165654997806e-07	0.00144269489836268	0.481033086717037	0.997420038613638	FALSE
late Ery	Triploid	ENSG00000159842	ABR	17	1.18934963176974	2.64165654997806e-07	0.00144269489836268	0.481033086717037	0.997420038613638	FALSE
late Ery	Triploid	ENSG00000166482	MFAP4	17	1.18934963176974	2.64165654997806e-07	0.00144269489836268	0.481033086717037	0.997420038613638	FALSE
late Ery	Triploid	ENSG00000181523	SGSH	17	1.18934963176974	2.64165654997806e-07	0.00144269489836268	0.481033086717037	0.997420038613638	FALSE
late Ery	Triploid	ENSG00000158615	PPP1R15B	1	530.488720028707	9.54337257466884e-07	0.00144269268249304	0.481039881400559	0.997420038613638	FALSE
late Ery	Triploid	ENSG00000204334	ERICH2	2	6.22072484691244	4.82757249140561e-07	0.00144269446863064	0.481125012510656	0.997420038613638	FALSE
late Ery	Triploid	ENSG00000276651	AC007950.2	15	1.59655386187175	2.91811496155541e-07	0.00144269484977338	0.481167634351367	0.997420038613638	FALSE
late Ery	Triploid	ENSG00000169896	ITGAM	16	1.59655386187175	2.91811496155541e-07	0.00144269484977338	0.481167634351367	0.997420038613638	FALSE
late Ery	Triploid	ENSG00000161281	COX7A1	19	1.59655386187175	2.91811496155541e-07	0.00144269484977338	0.481167634351367	0.997420038613638	FALSE
late Ery	Triploid	ENSG00000181830	SLC35C1	11	5.28630749252455	4.88683669727443e-07	0.00144269446765749	0.481318356444708	0.997420038613638	FALSE
late Ery	Triploid	ENSG00000197223	C1D	2	2875.10394290936	-7.61049409860171e-07	0.00144269354303723	0.481403769873176	0.997420038613638	FALSE
late Ery	Triploid	ENSG00000158169	FANCC	9	84.3229789791448	8.94974401707182e-07	0.00144269296949659	0.481430891765117	0.997420038613638	FALSE
late Ery	Triploid	ENSG00000198873	GRK5	10	2.66037288597376	3.4147978517753e-07	0.00144269476137436	0.481458942314236	0.997420038613638	FALSE
late Ery	Triploid	ENSG00000146676	PURB	7	247.337285774419	1.00043414602098e-06	0.00144269245567477	0.481503582775172	0.997420038613638	FALSE
late Ery	Triploid	ENSG00000132819	RBM38	20	8071.46315659444	8.27290552627977e-07	0.00144269328693595	0.481553905864982	0.997420038613638	FALSE
late Ery	Triploid	ENSG00000163219	ARHGAP25	2	3.24298421103773	3.57705309201086e-07	0.00144269471316131	0.48156480735859	0.997420038613638	FALSE
late Ery	Triploid	ENSG00000106012	IQCE	7	37.6525115419341	7.80169512912018e-07	0.00144269348136363	0.481592248121951	0.997420038613638	FALSE
late Ery	Triploid	ENSG00000273611	ZNHIT3	17	218.782958065504	-8.31576942971015e-07	0.0014426932475257	0.48171398312841	0.997420038613638	FALSE
late Ery	Triploid	ENSG00000124702	KLHDC3	6	467.185515134457	1.01725929318849e-06	0.00144269235650445	0.481772816445395	0.997420038613638	FALSE
late Ery	Triploid	ENSG00000008256	CYTH3	7	46.0117466593574	8.21641113464804e-07	0.00144269328614454	0.481787933483752	0.997420038613638	FALSE
late Ery	Triploid	ENSG00000169925	BRD3	9	251.010223942831	8.53234643115145e-07	0.00144269316254781	0.481815461004956	0.997420038613638	FALSE
late Ery	Triploid	ENSG00000152242	C18orf25	18	294.404321294014	1.03651699422543e-06	0.00144269225197694	0.481834560195633	0.997420038613638	FALSE
late Ery	Triploid	ENSG00000188015	S100A3	1	6.3043969850198	-3.29490372794987e-07	0.00144269477287946	0.482043044398587	0.997420038613638	FALSE
late Ery	Triploid	ENSG00000090006	LTBP4	19	12.2576723518105	6.18204216594298e-07	0.00144269406783684	0.482114628041051	0.997420038613638	FALSE
late Ery	Triploid	ENSG00000161513	FDXR	17	49.881301615618	7.52531152622715e-07	0.00144269358771735	0.482263340432082	0.997420038613638	FALSE
late Ery	Triploid	ENSG00000110925	CSRNP2	12	29.7284021719037	7.43784853734573e-07	0.00144269360218119	0.482314522486734	0.997420038613638	FALSE
late Ery	Triploid	ENSG00000163481	RNF25	2	54.6909282481065	6.72095490437049e-07	0.00144269302935771	0.482331381157105	0.997420038613638	FALSE
late Ery	Triploid	ENSG00000166813	KIF7	15	2.2981614025871	3.00894384223974e-07	0.00144269483860592	0.482531623630347	0.997420038613638	FALSE
late Ery	Triploid	ENSG00000134954	ETS1	11	8.72840401053558	5.60409272286887e-07	0.00144269431702382	0.4825486463055	0.997420038613638	FALSE
late Ery	Triploid	ENSG00000004142	POLDIP2	17	389.211676566948	-7.98297764736862e-06	0.00144270312282979	0.482697195091405	0.997420038613638	FALSE
late Ery	Triploid	ENSG00000100216	TOMM22	22	740.107249081457	-8.81884661391365e-07	0.00144269300983777	0.482747685387841	0.997420038613638	FALSE
late Ery	Triploid	ENSG00000031823	RANBP3	19	140.971057048007	1.05303086641204e-06	0.00144269253744106	0.482789104874518	0.997420038613638	FALSE
late Ery	Triploid	ENSG00000129460	NGDN	14	335.319581901305	1.03382845400837e-06	0.00144269224974614	0.482855394102512	0.997420038613638	FALSE
late Ery	Triploid	ENSG00000166164	BRD7	16	1034.04644705029	1.01176490874481e-06	0.00144269237325822	0.482948453888868	0.997420038613638	FALSE
late Ery	Triploid	ENSG00000239642	MEIKIN	5	7.59610540353481	3.23499286975011e-07	0.00144269483605546	0.482993456212075	0.997420038613638	FALSE
late Ery	Triploid	ENSG00000119682	AREL1	14	218.194898267297	9.63135681690378e-07	0.00144269260153014	0.483077950945264	0.997420038613638	FALSE
late Ery	Triploid	ENSG00000135409	AMHR2	12	4.17596064627888	4.15000505234647e-07	0.00144269460495461	0.483150581272126	0.997420038613638	FALSE
late Ery	Triploid	ENSG00000213024	NUP62	19	237.04939170333	2.40988860742453e-07	0.00144269298982989	0.483287645156024	0.997420038613638	FALSE
late Ery	Triploid	ENSG00000149292	TTC12	11	24.2876105567059	-4.03805532081594e-07	0.00144269410447174	0.483306465869284	0.997420038613638	FALSE
late Ery	Triploid	ENSG00000204397	CARD16	11	12.5939735048115	-5.34284620704513e-07	0.00144269456134837	0.483374109689198	0.997420038613638	FALSE
late Ery	Triploid	ENSG00000168374	ARF4	3	3423.56219622852	-6.62805113669295e-07	0.00144269389935811	0.483377544285009	0.997420038613638	FALSE
late Ery	Triploid	ENSG00000149480	MTA2	11	109.953159254813	8.00258147976104e-07	0.00144269337822945	0.483420282829842	0.997420038613638	FALSE
late Ery	Triploid	ENSG00000187024	PTRH1	9	70.4430088182558	8.29781172741495e-07	0.00144269323576145	0.483437278785126	0.997420038613638	FALSE
late Ery	Triploid	ENSG00000169410	PTPN9	15	69.4959526318973	8.9777687531538e-07	0.00144269292474019	0.483600309399552	0.997420038613638	FALSE
late Ery	Triploid	ENSG00000163874	ZC3H12A	1	10.4110436999897	5.52612121054198e-07	0.00144269413618392	0.483611267314228	0.997420038613638	FALSE
late Ery	Triploid	ENSG00000111696	NT5DC3	12	6.19453920348074	4.43301845410702e-07	0.00144269454795483	0.483655160381838	0.997420038613638	FALSE
late Ery	Triploid	ENSG00000064961	HMG20B	19	213.108419040511	1.01315425276765e-06	0.00144269234951303	0.483693444570817	0.997420038613638	FALSE
late Ery	Triploid	ENSG00000013441	CLK1	2	1441.18612389429	6.03467238121371e-06	0.00144269931675759	0.483714830185403	0.997420038613638	FALSE
late Ery	Triploid	ENSG00000198466	ZNF587	19	184.755589706544	8.82544361070872e-07	0.00144269301111566	0.483768073453401	0.997420038613638	FALSE
late Ery	Triploid	ENSG00000122417	ODF2L	1	121.800897715904	9.6809025794084e-07	0.00144269258959823	0.483969787929319	0.997420038613638	FALSE
late Ery	Triploid	ENSG00000105325	FZR1	19	411.275378242415	8.2738509645459e-07	0.0014426932552897	0.483973282861481	0.997420038613638	FALSE
late Ery	Triploid	ENSG00000085978	ATG16L1	2	92.7288903582771	1.78303620379471e-06	0.00144269321272671	0.484036644721824	0.997420038613638	FALSE
late Ery	Triploid	ENSG00000099899	TRMT2A	22	107.80739635842	3.51912765674101e-06	0.00144269547102206	0.484045476346483	0.997420038613638	FALSE
late Ery	Triploid	ENSG00000144554	FANCD2	3	261.349697126873	8.78680972685642e-07	0.00144269302187479	0.484184670835562	0.997420038613638	FALSE
late Ery	Triploid	ENSG00000166923	GREM1	15	38.3527089949511	-6.61108707131342e-07	0.0014426938909788	0.484269343657256	0.997420038613638	FALSE
late Ery	Triploid	ENSG00000168538	TRAPPC11	4	100.627208307674	9.35669337649491e-07	0.00144269270462752	0.484310274723144	0.997420038613638	FALSE
late Ery	Triploid	ENSG00000145348	TBCK	4	88.4242734757185	9.20688263535742e-07	0.00144269280797618	0.484390191724881	0.997420038613638	FALSE
late Ery	Triploid	ENSG00000141580	WDR45B	17	109.35496400559	9.5178855812255e-07	0.00144269265971484	0.484541857272646	0.997420038613638	FALSE
late Ery	Triploid	ENSG00000136152	COG3	13	134.47203823048	8.6170937673724e-07	0.00144269309162889	0.484581500138082	0.997420038613638	FALSE
late Ery	Triploid	ENSG00000165219	GAPVD1	9	2185.01837342248	9.26342918395013e-07	0.00144269279945598	0.484581909369341	0.997420038613638	FALSE
late Ery	Triploid	ENSG00000170606	HSPA4	5	372.286289640239	9.91123005174127e-07	0.00144269245675902	0.484583702179403	0.997420038613638	FALSE
late Ery	Triploid	ENSG00000177426	TGIF1	18	132.49686221762	8.40328752832953e-07	0.0014426932331585	0.484647669557459	0.997420038613638	FALSE
late Ery	Triploid	ENSG00000188825	LINC00910	17	9.41558530882152	-2.02970035648663e-07	0.0014426945255161	0.484671731183152	0.997420038613638	FALSE
late Ery	Triploid	ENSG00000143156	NME7	1	79.6525019336807	8.68271071717161e-07	0.0014426930632036	0.484829531340887	0.997420038613638	FALSE
late Ery	Triploid	ENSG00000136824	SMC2	9	1729.16021066694	7.91792020862347e-07	0.00144269341331903	0.484848064551842	0.997420038613638	FALSE
late Ery	Triploid	ENSG00000171877	FRMD5	15	2.5818388298632	-2.04170183186142e-07	0.00144269497184838	0.484877741266692	0.997420038613638	FALSE
late Ery	Triploid	ENSG00000124181	PLCG1	20	14.0997650024432	5.97072262221917e-07	0.00144269397483703	0.484978796221469	0.997420038613638	FALSE
late Ery	Triploid	ENSG00000134461	ANKRD16	10	19.5995293536813	6.62339691278249e-07	0.00144269389974628	0.485041526872445	0.997420038613638	FALSE
late Ery	Triploid	ENSG00000145919	BOD1	5	49.204192817915	1.05814373933473e-06	0.00144269321925185	0.485278459562621	0.997420038613638	FALSE
late Ery	Triploid	ENSG00000003096	KLHL13	X	2.78739736717988	3.3086806622082e-07	0.00144269476486254	0.485494054391276	0.997420038613638	FALSE
late Ery	Triploid	ENSG00000088356	PDRG1	20	155.291929980933	9.8828853581205e-07	0.00144269246240177	0.4855343539976	0.997420038613638	FALSE
late Ery	Triploid	ENSG00000260528	FAM157C	16	6.26766654152155	4.93634265878785e-07	0.00144269439784369	0.485548835688103	0.997420038613638	FALSE
late Ery	Triploid	ENSG00000198642	KLHL9	9	157.137522038336	9.60349645102775e-07	0.00144269260362259	0.485575950679591	0.997420038613638	FALSE
late Ery	Triploid	ENSG00000138756	BMP2K	4	4203.22105948852	8.87327191360391e-07	0.00144269297423009	0.485620226063218	0.997420038613638	FALSE
late Ery	Triploid	ENSG00000110713	NUP98	11	392.347997248165	1.01979380023513e-06	0.00144269228779249	0.485657395379788	0.997420038613638	FALSE
late Ery	Triploid	ENSG00000107736	CDH23	10	9.16226456125728	-4.26614748601432e-07	0.00144269456502874	0.485819199116502	0.997420038613638	FALSE
late Ery	Triploid	ENSG00000119638	NEK9	14	153.539635303147	9.8177146215495e-07	0.0014426924879658	0.485856710517229	0.997420038613638	FALSE
late Ery	Triploid	ENSG00000173692	PSMD1	2	1372.91644158437	1.05522434961778e-06	0.00144269208472217	0.485954227614451	0.997420038613638	FALSE
late Ery	Triploid	ENSG00000166887	VPS39	15	175.921849270581	8.19034423966695e-07	0.00144269327148881	0.486149801941566	0.997420038613638	FALSE
late Ery	Triploid	ENSG00000145741	BTF3	5	9961.69623464672	-8.58040698096353e-07	0.00144269310857932	0.486157398276138	0.997420038613638	FALSE
late Ery	Triploid	ENSG00000166233	ARIH1	15	430.13710841266	9.17755258062894e-07	0.00144269281262866	0.486172449643727	0.997420038613638	FALSE
late Ery	Triploid	ENSG00000157992	KRTCAP3	2	182.834921939865	9.14694624031997e-07	0.0014426925106587	0.486187193716662	0.997420038613638	FALSE
late Ery	Triploid	ENSG00000179051	RCC2	1	232.682879073038	8.15153721093023e-07	0.00144269329330344	0.486359700208977	0.997420038613638	FALSE
late Ery	Triploid	ENSG00000180479	ZNF571	19	25.1495373112741	7.4207534948945e-07	0.00144269358201757	0.486389576502588	0.997420038613638	FALSE
late Ery	Triploid	ENSG00000149679	CABLES2	20	55.7603406652761	8.11352603591139e-07	0.00144269316292182	0.486543929395923	0.997420038613638	FALSE
late Ery	Triploid	ENSG00000173065	FAM222B	17	131.928285097747	9.72407208725415e-07	0.00144269252532134	0.486570912201739	0.997420038613638	FALSE
late Ery	Triploid	ENSG00000163344	PMVK	1	49.8836541980313	-1.17845557106177e-06	0.00144269396755229	0.486620394106036	0.997420038613638	FALSE
late Ery	Triploid	ENSG00000068745	IP6K2	3	486.338784066484	9.72709341969275e-07	0.00144269252771415	0.486663842455238	0.997420038613638	FALSE
late Ery	Triploid	ENSG00000161021	MAML1	5	203.610190126932	3.46797021628859e-06	0.00144269453591907	0.486840019241356	0.997420038613638	FALSE
late Ery	Triploid	ENSG00000224531	SMIM13	6	90.1564578112372	8.5479794085497e-07	0.00144269310754871	0.486954619318659	0.997420038613638	FALSE
late Ery	Triploid	ENSG00000101161	PRPF6	20	341.005488214926	1.01535517916572e-06	0.00144269229210407	0.486984276798018	0.997420038613638	FALSE
late Ery	Triploid	ENSG00000134086	VHL	3	173.329596219692	9.92422808646321e-07	0.00144269241604624	0.487054340676606	0.997420038613638	FALSE
late Ery	Triploid	ENSG00000221838	AP4M1	7	92.0608626979303	8.1805611577957e-07	0.00144269327928021	0.48727478393083	0.997420038613638	FALSE
late Ery	Triploid	ENSG00000164118	CEP44	4	338.904659977104	1.02650781419857e-06	0.00144269222667203	0.487519335743314	0.997420038613638	FALSE
late Ery	Triploid	ENSG00000213339	QTRT1	19	99.0898970427248	7.68195734172426e-07	0.00144269348132419	0.487543310083048	0.997420038613638	FALSE
late Ery	Triploid	ENSG00000184221	OLIG1	21	20.1316931382051	-4.27579592259376e-07	0.00144269456715818	0.487548525478384	0.997420038613638	FALSE
late Ery	Triploid	ENSG00000055813	CCDC85A	2	0.909169882873867	2.34640930300626e-07	0.00144269499548228	0.487748823424629	0.997420038613638	FALSE
late Ery	Triploid	ENSG00000196639	HRH1	3	0.909169882873867	2.34640930300626e-07	0.00144269499548228	0.487748823424629	0.997420038613638	FALSE
late Ery	Triploid	ENSG00000150471	ADGRL3	4	0.909169882873867	2.34640930300626e-07	0.00144269499548228	0.487748823424629	0.997420038613638	FALSE
late Ery	Triploid	ENSG00000184305	CCSER1	4	0.909169882873867	2.34640930300626e-07	0.00144269499548228	0.487748823424629	0.997420038613638	FALSE
late Ery	Triploid	ENSG00000164197	RNF180	5	0.909169882873867	2.34640930300626e-07	0.00144269499548228	0.487748823424629	0.997420038613638	FALSE
late Ery	Triploid	ENSG00000112186	CAP2	6	0.909169882873867	2.34640930300626e-07	0.00144269499548228	0.487748823424629	0.997420038613638	FALSE
late Ery	Triploid	ENSG00000204252	HLA-DOA	6	0.909169882873867	2.34640930300626e-07	0.00144269499548228	0.487748823424629	0.997420038613638	FALSE
late Ery	Triploid	ENSG00000111962	UST	6	0.909169882873867	2.34640930300626e-07	0.00144269499548228	0.487748823424629	0.997420038613638	FALSE
late Ery	Triploid	ENSG00000188693	CYP51A1-AS1	7	0.909169882873867	2.34640930300626e-07	0.00144269499548228	0.487748823424629	0.997420038613638	FALSE
late Ery	Triploid	ENSG00000166664	CHRFAM7A	15	0.909169882873867	2.34640930300626e-07	0.00144269499548228	0.487748823424629	0.997420038613638	FALSE
late Ery	Triploid	ENSG00000174326	SLC16A11	17	0.909169882873867	2.34640930300626e-07	0.00144269499548228	0.487748823424629	0.997420038613638	FALSE
late Ery	Triploid	ENSG00000160224	AIRE	21	0.909169882873867	2.34640930300626e-07	0.00144269499548228	0.487748823424629	0.997420038613638	FALSE
late Ery	Triploid	ENSG00000129682	FGF13	X	0.909169882873867	2.34640930300626e-07	0.00144269499548228	0.487748823424629	0.997420038613638	FALSE
late Ery	Triploid	ENSG00000169032	MAP2K1	15	117.09777816621	8.76606135932074e-07	0.00144269299782075	0.48777264134781	0.997420038613638	FALSE
late Ery	Triploid	ENSG00000175352	NRIP3	11	34.1394916445523	-5.17443315329535e-07	0.00144269433337112	0.487797479811851	0.997420038613638	FALSE
late Ery	Triploid	ENSG00000119782	FKBP1B	2	131.071098209927	9.06460079325484e-07	0.00144269285469109	0.487847240474673	0.997420038613638	FALSE
late Ery	Triploid	ENSG00000138231	DBR1	3	81.3312832916719	2.11129692039739e-06	0.00144269373956361	0.487925883117023	0.997420038613638	FALSE
late Ery	Triploid	ENSG00000165732	DDX21	10	861.823744616745	-1.37233836885561e-05	0.0014427250569675	0.488016285053668	0.997420038613638	FALSE
late Ery	Triploid	ENSG00000107954	NEURL1	10	6.12289327338596	4.44542182367693e-07	0.00144269451422659	0.488182934203518	0.997420038613638	FALSE
late Ery	Triploid	ENSG00000205853	RFPL3S	22	2.38917922421706	3.25940065921011e-07	0.00144269477319528	0.48822261058212	0.997420038613638	FALSE
late Ery	Triploid	ENSG00000086712	TXLNG	X	115.123432294155	8.89446358768296e-07	0.0014426928934312	0.488387689365741	0.997420038613638	FALSE
late Ery	Triploid	ENSG00000150967	ABCB9	12	5.59064752778713	4.46264156826563e-07	0.00144269453335338	0.488487405071992	0.997420038613638	FALSE
late Ery	Triploid	ENSG00000224712	NPIPA3	16	2.2972375988182	3.2598773624101e-07	0.00144269478075676	0.488521433149277	0.997420038613638	FALSE
late Ery	Triploid	ENSG00000197959	DNM3	1	41.3344201643421	-6.29602850012256e-07	0.00144269420553075	0.48852843925407	0.997420038613638	FALSE
late Ery	Triploid	ENSG00000105671	DDX49	19	217.166721503189	-4.03773471239494e-07	0.00144269226329151	0.488597526007827	0.997420038613638	FALSE
late Ery	Triploid	ENSG00000189043	NDUFA4	7	5742.19304795056	-8.89189381030259e-07	0.00144269291270886	0.488805938602397	0.997420038613638	FALSE
late Ery	Triploid	ENSG00000103064	SLC7A6	16	14.1136688479768	6.42230851215685e-07	0.00144269394597756	0.488837721500554	0.997420038613638	FALSE
late Ery	Triploid	ENSG00000157510	AFAP1L1	5	2.33035713858293	-2.3259036278728e-07	0.00144269484676794	0.488856855734142	0.997420038613638	FALSE
late Ery	Triploid	ENSG00000153485	TMEM251	14	100.319962258792	-8.64996390633641e-07	0.00144269359320495	0.488912940270538	0.997420038613638	FALSE
late Ery	Triploid	ENSG00000124228	DDX27	20	386.108569534447	3.39343768610965e-06	0.00144269416385371	0.488939288998031	0.997420038613638	FALSE
late Ery	Triploid	ENSG00000153132	CLGN	4	27.2476565346278	5.88656549777249e-07	0.00144269395250077	0.488946166945834	0.997420038613638	FALSE
late Ery	Triploid	ENSG00000197561	ELANE	19	6.02832077214999	-2.9255662242985e-07	0.00144269481955992	0.488957503413053	0.997420038613638	FALSE
late Ery	Triploid	ENSG00000265354	TIMM23	10	794.416312305106	7.08239807427103e-07	0.00144269333598441	0.488996317597942	0.997420038613638	FALSE
late Ery	Triploid	ENSG00000176155	CCDC57	17	28.5935072135939	-5.09156799819896e-06	0.00144269800550607	0.489013684272987	0.997420038613638	FALSE
late Ery	Triploid	ENSG00000166037	CEP57	11	832.156132187901	9.96896872825654e-07	0.00144269237135227	0.489036518119858	0.997420038613638	FALSE
late Ery	Triploid	ENSG00000161642	ZNF385A	12	7.12942528728215	4.9885509061902e-07	0.00144269437787248	0.489142912731767	0.997420038613638	FALSE
late Ery	Triploid	ENSG00000141504	SAT2	17	42.2224802471584	8.6178362068071e-07	0.0014426933929132	0.48914610544502	0.997420038613638	FALSE
late Ery	Triploid	ENSG00000157500	APPL1	3	36.7261099875086	7.85864959652838e-07	0.00144269338798698	0.48945705899362	0.997420038613638	FALSE
late Ery	Triploid	ENSG00000148840	PPRC1	10	66.6275311352921	7.96960233366518e-07	0.0014426933461993	0.489481767885918	0.997420038613638	FALSE
late Ery	Triploid	ENSG00000179029	TMEM107	17	29.5954742935012	-6.22976333378452e-07	0.00144269399878779	0.489573526276311	0.997420038613638	FALSE
late Ery	Triploid	ENSG00000091181	IL5RA	3	1.1692022366047	-1.556745470862e-07	0.00144269500798618	0.489625232720534	0.997420038613638	FALSE
late Ery	Triploid	ENSG00000131711	MAP1B	5	1.1692022366047	-1.556745470862e-07	0.00144269500798618	0.489625232720534	0.997420038613638	FALSE
late Ery	Triploid	ENSG00000178150	ZNF114	19	1.1692022366047	-1.556745470862e-07	0.00144269500798618	0.489625232720534	0.997420038613638	FALSE
late Ery	Triploid	ENSG00000145632	PLK2	5	23.6168864098181	6.47376381295886e-07	0.00144269391210342	0.489777946349968	0.997420038613638	FALSE
late Ery	Triploid	ENSG00000056972	TRAF3IP2	6	8.06392961387723	5.09986557692561e-07	0.00144269426941556	0.489894021238876	0.997420038613638	FALSE
late Ery	Triploid	ENSG00000141098	GFOD2	16	247.20369504681	-6.3926241916473e-07	0.00144269394406692	0.489951559681611	0.997420038613638	FALSE
late Ery	Triploid	ENSG00000076242	MLH1	3	438.833224304453	9.85875913428322e-07	0.00144269241633769	0.490025494822289	0.997420038613638	FALSE
late Ery	Triploid	ENSG00000219626	FAM228B	2	73.2210456729297	8.48181948915245e-07	0.00144269306691167	0.490063582172986	0.997420038613638	FALSE
late Ery	Triploid	ENSG00000076604	TRAF4	17	14.3231729539547	6.2240490081876e-07	0.00144269401128216	0.490087296598347	0.997420038613638	FALSE
late Ery	Triploid	ENSG00000136827	TOR1A	9	203.344047407446	-8.11021949993778e-07	0.00144269325878118	0.490108236020901	0.997420038613638	FALSE
late Ery	Triploid	ENSG00000143537	ADAM15	1	16.2750305235306	6.61896383450523e-07	0.00144269386717344	0.490207314533956	0.997420038613638	FALSE
late Ery	Triploid	ENSG00000180957	PITPNB	22	168.025551216364	9.75674548299687e-07	0.00144269246144204	0.490446091686735	0.997420038613638	FALSE
late Ery	Triploid	ENSG00000197713	RPE	2	138.932632157181	1.7186903779365e-06	0.00144269293692949	0.490505122929162	0.997420038613638	FALSE
late Ery	Triploid	ENSG00000146147	MLIP	6	0.920540342595431	2.34880755471607e-07	0.00144269494524637	0.490517354222558	0.997420038613638	FALSE
late Ery	Triploid	ENSG00000006432	MAP3K9	14	0.920540342595431	2.34880755471607e-07	0.00144269494524637	0.490517354222558	0.997420038613638	FALSE
late Ery	Triploid	ENSG00000243055	GK-AS1	X	0.920540342595431	2.34880755471607e-07	0.00144269494524637	0.490517354222558	0.997420038613638	FALSE
late Ery	Triploid	ENSG00000170779	CDCA4	14	681.000294771616	3.6803826350727e-07	0.00144269318544003	0.490522999825585	0.997420038613638	FALSE
late Ery	Triploid	ENSG00000127334	DYRK2	12	29.2809181588285	7.28043095046999e-07	0.00144269362756289	0.490631140550719	0.997420038613638	FALSE
late Ery	Triploid	ENSG00000259129	LINC00648	14	12.1485662449048	4.82208804275671e-07	0.00144269441836324	0.490648952049799	0.997420038613638	FALSE
late Ery	Triploid	ENSG00000213145	CRIP1	14	3.13770880987477	1.3841173790269e-07	0.00144269487842555	0.490801596430338	0.997420038613638	FALSE
late Ery	Triploid	ENSG00000162368	CMPK1	1	913.929076800311	1.03042567361113e-06	0.00144269215492083	0.491052940219066	0.997420038613638	FALSE
late Ery	Triploid	ENSG00000234676	IFT74-AS1	9	3.98245044979299	-2.8072342008766e-07	0.00144269483736822	0.491055670640874	0.997420038613638	FALSE
late Ery	Triploid	ENSG00000161610	HCRT	17	1.17961487474183	-1.38701806988034e-07	0.00144269501591606	0.491071093612022	0.997420038613638	FALSE
late Ery	Triploid	ENSG00000149970	CNKSR2	X	1.17961487474183	-1.38701806988034e-07	0.00144269501591606	0.491071093612022	0.997420038613638	FALSE
late Ery	Triploid	ENSG00000106399	RPA3	7	2126.65803961692	-7.23444649178826e-07	0.00144269362400113	0.491127997395637	0.997420038613638	FALSE
late Ery	Triploid	ENSG00000150093	ITGB1	10	1641.11996743885	9.98856361027949e-07	0.00144269233359493	0.49113712792791	0.997420038613638	FALSE
late Ery	Triploid	ENSG00000160190	SLC37A1	21	4.19535160688576	-2.89861369690824e-07	0.00144269481909977	0.491226715214024	0.997420038613638	FALSE
late Ery	Triploid	ENSG00000253729	PRKDC	8	1794.60695265796	7.57549054083949e-07	0.0014426934815056	0.491338125595159	0.997420038613638	FALSE
late Ery	Triploid	ENSG00000064703	DDX20	1	66.6010972472094	7.52833444083821e-07	0.0014426928737175	0.491462252708885	0.997420038613638	FALSE
late Ery	Triploid	ENSG00000174744	BRMS1	11	178.283270326284	9.73172898145265e-07	0.00144269246438818	0.491542299196127	0.997420038613638	FALSE
late Ery	Triploid	ENSG00000100941	PNN	14	814.316074172037	8.69337293615051e-07	0.00144269299599358	0.491572135486389	0.997420038613638	FALSE
late Ery	Triploid	ENSG00000149150	SLC43A1	11	998.359775159321	1.02681666485963e-06	0.00144269216747708	0.491574760024693	0.997420038613638	FALSE
late Ery	Triploid	ENSG00000185049	NELFA	4	181.924261699915	3.07480588078982e-06	0.00144269386258013	0.491628815033853	0.997420038613638	FALSE
late Ery	Triploid	ENSG00000087365	SF3B2	11	894.308471400012	9.11225161709328e-07	0.0014426927840943	0.491640756550847	0.997420038613638	FALSE
late Ery	Triploid	ENSG00000197566	ZNF624	17	11.3474100022713	5.91511110044568e-07	0.00144269410719557	0.491666536380014	0.997420038613638	FALSE
late Ery	Triploid	ENSG00000102393	GLA	X	202.772055473346	-7.23193996511681e-07	0.001442693618787	0.491706346734577	0.997420038613638	FALSE
late Ery	Triploid	ENSG00000275835	TUBGCP5	15	44.8075962706393	7.64537789059402e-07	0.00144269346412	0.491734352767603	0.997420038613638	FALSE
late Ery	Triploid	ENSG00000104081	BMF	15	8.0733171078895	5.20540946235783e-07	0.00144269430799574	0.49174794389715	0.997420038613638	FALSE
late Ery	Triploid	ENSG00000100150	DEPDC5	22	33.6541134293416	7.23188217847921e-07	0.00144269363125946	0.491829438472042	0.997420038613638	FALSE
late Ery	Triploid	ENSG00000186298	PPP1CC	12	986.680104118656	2.25495912232006e-05	0.00144278010640148	0.491856895384605	0.997420038613638	FALSE
late Ery	Triploid	ENSG00000153066	TXNDC11	16	81.923783683781	7.92641998310894e-07	0.00144269294956617	0.491869345441621	0.997420038613638	FALSE
late Ery	Triploid	ENSG00000130762	ARHGEF16	1	1.24927783912732	-1.53685846999736e-07	0.00144269500808619	0.491899310124518	0.997420038613638	FALSE
late Ery	Triploid	ENSG00000124785	NRN1	6	1.24927783912732	-1.53685846999736e-07	0.00144269500808619	0.491899310124518	0.997420038613638	FALSE
late Ery	Triploid	ENSG00000183734	ASCL2	11	1.24927783912732	-1.53685846999736e-07	0.00144269500808619	0.491899310124518	0.997420038613638	FALSE
late Ery	Triploid	ENSG00000205045	SLFN12L	17	1.24927783912732	-1.53685846999736e-07	0.00144269500808619	0.491899310124518	0.997420038613638	FALSE
late Ery	Triploid	ENSG00000148187	MRRF	9	125.492273399198	9.25523914621006e-07	0.00144269270036741	0.49201793671046	0.997420038613638	FALSE
late Ery	Triploid	ENSG00000272196	HIST2H2AA4	1	7.40062613311324	4.28535454162796e-06	0.00144269755256658	0.492237781952426	0.997420038613638	FALSE
late Ery	Triploid	ENSG00000215883	CYB5RL	1	26.788700662862	7.67932086564742e-07	0.00144269373195125	0.492239914690672	0.997420038613638	FALSE
late Ery	Triploid	ENSG00000115275	MOGS	2	150.165373600542	9.18775077051358e-07	0.00144269279975161	0.49225233309401	0.997420038613638	FALSE
late Ery	Triploid	ENSG00000270141	TERC	3	4.27542720940838	-2.94078400375567e-07	0.00144269481655568	0.492282260757193	0.997420038613638	FALSE
late Ery	Triploid	ENSG00000140396	NCOA2	8	320.66611585913	8.7912069596153e-07	0.00144269293598159	0.492301819897753	0.997420038613638	FALSE
late Ery	Triploid	ENSG00000108559	NUP88	17	340.394317405477	9.91231004397822e-07	0.00144269234748347	0.492323735713701	0.997420038613638	FALSE
late Ery	Triploid	ENSG00000117593	DARS2	1	93.2165017315953	7.60173951429949e-07	0.00144269352482667	0.492351715202825	0.997420038613638	FALSE
late Ery	Triploid	ENSG00000171700	RGS19	20	4.6342219920134	-2.83199587317094e-07	0.0014426948310998	0.492432038800143	0.997420038613638	FALSE
late Ery	Triploid	ENSG00000119878	CRIPT	2	1814.94868091678	-6.67100977526193e-07	0.00144269383347928	0.492536285030928	0.997420038613638	FALSE
late Ery	Triploid	ENSG00000104549	SQLE	8	191.399269920221	9.02603458022893e-07	0.00144269282076855	0.492580321606451	0.997420038613638	FALSE
late Ery	Triploid	ENSG00000123505	AMD1	6	780.235819350002	1.02025896909282e-06	0.00144269218872066	0.492633909024453	0.997420038613638	FALSE
late Ery	Triploid	ENSG00000072071	ADGRL1	19	3.370035525985	3.75285258604893e-07	0.0014426946972835	0.492638057411115	0.997420038613638	FALSE
late Ery	Triploid	ENSG00000171467	ZNF318	6	42.701116526072	7.29772954552461e-07	0.00144269360224792	0.492798252478536	0.997420038613638	FALSE
late Ery	Triploid	ENSG00000160447	PKN3	9	7.22491049387408	-6.99243570995554e-07	0.00144269479247931	0.492839050558435	0.997420038613638	FALSE
late Ery	Triploid	ENSG00000162039	MEIOB	16	11.168243644435	-3.72800311293119e-07	0.00144269467335911	0.4929398596126	0.997420038613638	FALSE
late Ery	Triploid	ENSG00000213064	SFT2D2	1	238.199923797045	9.16916993012948e-07	0.0014426927453562	0.492958580739064	0.997420038613638	FALSE
late Ery	Triploid	ENSG00000036257	CUL3	2	485.549662639124	9.16250349531414e-07	0.00144269274211233	0.492981121353522	0.997420038613638	FALSE
late Ery	Triploid	ENSG00000156958	GALK2	15	72.1971633194506	8.69563662357709e-07	0.00144269296637718	0.493018172929996	0.997420038613638	FALSE
late Ery	Triploid	ENSG00000160058	BSDC1	1	2134.24936127064	8.70931161288833e-07	0.00144269298238742	0.493042129562202	0.997420038613638	FALSE
late Ery	Triploid	ENSG00000136108	CKAP2	13	1486.65226259909	7.89832966893934e-07	0.00144269334272375	0.493085293311539	0.997420038613638	FALSE
late Ery	Triploid	ENSG00000087586	AURKA	20	1269.75880019138	8.75130598776799e-07	0.00144269294075623	0.493119033225703	0.997420038613638	FALSE
late Ery	Triploid	ENSG00000163380	LMOD3	3	8.26308312274044	5.40908867249136e-07	0.00144269427609698	0.493138142815916	0.997420038613638	FALSE
late Ery	Triploid	ENSG00000136925	TSTD2	9	85.6701332648474	9.1799972956647e-07	0.00144269298294935	0.493158728375059	0.997420038613638	FALSE
late Ery	Triploid	ENSG00000174442	ZWILCH	15	220.967046860878	8.12573032666809e-07	0.00144269324161481	0.493192800070146	0.997420038613638	FALSE
late Ery	Triploid	ENSG00000153832	FBXO36	2	4.15035886017041	-5.00161611907617e-07	0.00144269485909501	0.493197197764136	0.997420038613638	FALSE
late Ery	Triploid	ENSG00000240288	GHRLOS	3	8.00561745954655	5.26691443890426e-07	0.00144269429237435	0.493298021005449	0.997420038613638	FALSE
late Ery	Triploid	ENSG00000100220	RTCB	22	403.514498084388	9.04880263093039e-07	0.00144269230960899	0.49347348305999	0.997420038613638	FALSE
late Ery	Triploid	ENSG00000134326	CMPK2	2	1148.08227847382	-7.28463433778619e-07	0.00144269358287043	0.493487884110909	0.997420038613638	FALSE
late Ery	Triploid	ENSG00000136114	THSD1	13	4.20113361117808	7.38720399215555e-07	0.00144269464816825	0.493615817005901	0.997420038613638	FALSE
late Ery	Triploid	ENSG00000164163	ABCE1	4	368.845147628684	2.3955622917101e-06	0.00144269367452148	0.493630758027257	0.997420038613638	FALSE
late Ery	Triploid	ENSG00000186517	ARHGAP30	1	2.65798851339137	3.80077316633253e-07	0.00144269473522747	0.493634694515087	0.997420038613638	FALSE
late Ery	Triploid	ENSG00000204580	DDR1	6	2.65798851339137	3.80077316633253e-07	0.00144269473522747	0.493634694515087	0.997420038613638	FALSE
late Ery	Triploid	ENSG00000165168	CYBB	X	40.8809022604324	7.98845346231588e-07	0.00144269328528031	0.493856758979139	0.997420038613638	FALSE
late Ery	Triploid	ENSG00000107362	ABHD17B	9	48.0937859656988	8.95647697370506e-07	0.00144269312928228	0.493950955598176	0.997420038613638	FALSE
late Ery	Triploid	ENSG00000152932	RAB3C	5	1.51758438107257	-1.55923137381073e-07	0.00144269500668412	0.494037044367813	0.997420038613638	FALSE
late Ery	Triploid	ENSG00000187955	COL14A1	8	1.51758438107257	-1.55923137381073e-07	0.00144269500668412	0.494037044367813	0.997420038613638	FALSE
late Ery	Triploid	ENSG00000133627	ACTR3B	7	16.7355278092129	6.58553093231188e-07	0.00144269403078713	0.494099778479653	0.997420038613638	FALSE
late Ery	Triploid	ENSG00000012963	UBR7	14	161.266778703028	8.23310225737839e-07	0.00144269317877208	0.494136108164897	0.997420038613638	FALSE
late Ery	Triploid	ENSG00000140265	ZSCAN29	15	62.5699159375573	1.36715440930029e-06	0.00144269313311873	0.494224919797723	0.997420038613638	FALSE
late Ery	Triploid	ENSG00000214274	ANG	14	49.5859678222011	4.53570984721282e-07	0.00144269377692929	0.494285184525327	0.997420038613638	FALSE
late Ery	Triploid	ENSG00000221978	CCNL2	1	631.719826155519	9.60282945201863e-07	0.00144269250610753	0.494513289266409	0.997420038613638	FALSE
late Ery	Triploid	ENSG00000172071	EIF2AK3	2	33.0637305307966	5.62373918783736e-07	0.00144269341312017	0.49452817461222	0.997420038613638	FALSE
late Ery	Triploid	ENSG00000136535	TBR1	2	1.01298471522334	1.74356839833915e-07	0.00144269494482356	0.49464930867998	0.997420038613638	FALSE
late Ery	Triploid	ENSG00000139174	PRICKLE1	12	1.01298471522334	1.74356839833915e-07	0.00144269494482356	0.49464930867998	0.997420038613638	FALSE
late Ery	Triploid	ENSG00000227051	C14orf132	14	1.01298471522334	1.74356839833915e-07	0.00144269494482356	0.49464930867998	0.997420038613638	FALSE
late Ery	Triploid	ENSG00000137872	SEMA6D	15	1.01298471522334	1.74356839833915e-07	0.00144269494482356	0.49464930867998	0.997420038613638	FALSE
late Ery	Triploid	ENSG00000169347	GP2	16	1.01298471522334	1.74356839833915e-07	0.00144269494482356	0.49464930867998	0.997420038613638	FALSE
late Ery	Triploid	ENSG00000171747	LGALS4	19	1.01298471522334	1.74356839833915e-07	0.00144269494482356	0.49464930867998	0.997420038613638	FALSE
late Ery	Triploid	ENSG00000259108	LINC01595	19	1.01298471522334	1.74356839833915e-07	0.00144269494482356	0.49464930867998	0.997420038613638	FALSE
late Ery	Triploid	ENSG00000268654	MIMT1	19	1.01298471522334	1.74356839833915e-07	0.00144269494482356	0.49464930867998	0.997420038613638	FALSE
late Ery	Triploid	ENSG00000167397	VKORC1	16	290.576841521502	3.02725223519525e-07	0.00144269289410156	0.494779305144412	0.997420038613638	FALSE
late Ery	Triploid	ENSG00000070950	RAD18	3	124.092673236123	8.25601670422325e-07	0.00144269316404267	0.495000840728531	0.997420038613638	FALSE
late Ery	Triploid	ENSG00000105968	H2AFV	7	2486.19822166245	9.57070945926525e-07	0.00144269252506666	0.49501403292841	0.997420038613638	FALSE
late Ery	Triploid	ENSG00000234289	H2BFS	21	3.28618890808629	-2.34572101807308e-08	0.00144269485806085	0.495037247340888	0.997420038613638	FALSE
late Ery	Triploid	ENSG00000183336	BOLA2	16	12.8353286592044	3.9485552332383e-07	0.0014426946032088	0.495095440468598	0.997420038613638	FALSE
late Ery	Triploid	ENSG00000010704	HFE	6	1.8900333687162	2.86153036698513e-07	0.00144269482530647	0.495128053068656	0.997420038613638	FALSE
late Ery	Triploid	ENSG00000133612	AGAP3	7	6.2850274441405	4.29763122079176e-07	0.00144269455281166	0.495176381151361	0.997420038613638	FALSE
late Ery	Triploid	ENSG00000113569	NUP155	5	158.623786157956	7.77573169999326e-07	0.00144269337823023	0.495250568860255	0.997420038613638	FALSE
late Ery	Triploid	ENSG00000087253	LPCAT2	16	3.69910063586578	3.16445820743145e-07	0.00144269462071572	0.495457420037141	0.997420038613638	FALSE
late Ery	Triploid	ENSG00000100926	TM9SF1	14	35.6397442067031	1.12907583811644e-06	0.00144269365769883	0.495485969546323	0.997420038613638	FALSE
late Ery	Triploid	ENSG00000048392	RRM2B	8	18.4613334769771	6.70505853984822e-07	0.00144269379751296	0.49551818563337	0.997420038613638	FALSE
late Ery	Triploid	ENSG00000196660	SLC30A10	1	180.829309195239	9.06806265687785e-07	0.00144269275847921	0.495591872236037	0.997420038613638	FALSE
late Ery	Triploid	ENSG00000118985	ELL2	5	1766.89046396265	9.25872447621537e-07	0.00144269266088887	0.495593050051463	0.997420038613638	FALSE
late Ery	Triploid	ENSG00000089327	FXYD5	19	17.985817033187	-5.16506734119392e-07	0.00144269430874153	0.495623640273577	0.997420038613638	FALSE
late Ery	Triploid	ENSG00000182087	TMEM259	19	419.177965066061	9.48184761773706e-07	0.00144269265926905	0.495651556470189	0.997420038613638	FALSE
late Ery	Triploid	ENSG00000135297	MTO1	6	96.0921518341917	1.03615399140799e-06	0.00144269273589166	0.49567479570453	0.997420038613638	FALSE
late Ery	Triploid	ENSG00000164056	SPRY1	4	8.76750047063513	5.38791056283719e-07	0.00144269425350546	0.495695146719091	0.997420038613638	FALSE
late Ery	Triploid	ENSG00000185480	PARPBP	12	504.05113656097	7.80092845236167e-07	0.00144269335704731	0.495739955655031	0.997420038613638	FALSE
late Ery	Triploid	ENSG00000117461	PIK3R3	1	20.835345956038	6.717105539941e-07	0.00144269377981156	0.49581330510206	0.997420038613638	FALSE
late Ery	Triploid	ENSG00000276368	HIST1H2AJ	6	244.826765463635	-6.50371211722766e-07	0.00144269387776437	0.495933238194119	0.997420038613638	FALSE
late Ery	Triploid	ENSG00000108309	RUNDC3A	17	1319.09197749889	-6.36983994440287e-07	0.00144269391615169	0.495949767622051	0.997420038613638	FALSE
late Ery	Triploid	ENSG00000124574	ABCC10	6	15.7942510651068	-2.07714111047512e-06	0.00144269454769612	0.496005607968882	0.997420038613638	FALSE
late Ery	Triploid	ENSG00000172425	TTC36	11	3.10316271911209	3.49211364866765e-07	0.00144269471134444	0.496170105873984	0.997420038613638	FALSE
late Ery	Triploid	ENSG00000197576	HOXA4	7	6.27996080501202	4.67240940097066e-07	0.0014426944544523	0.496236625846631	0.997420038613638	FALSE
late Ery	Triploid	ENSG00000169418	NPR1	1	1.70325581403266	2.91971909523766e-07	0.0014426948264886	0.496264379119981	0.997420038613638	FALSE
late Ery	Triploid	ENSG00000171476	HOPX	4	4.05261616140753	-2.63925015002306e-07	0.00144269485642247	0.496353202601433	0.997420038613638	FALSE
late Ery	Triploid	ENSG00000167261	DPEP2	16	4.72690581631723	4.33879726056741e-07	0.0014426945371851	0.496377041734521	0.997420038613638	FALSE
late Ery	Triploid	ENSG00000077463	SIRT6	19	107.897007902859	1.04202292067256e-06	0.00144269264287612	0.496399852985487	0.997420038613638	FALSE
late Ery	Triploid	ENSG00000147592	LACTB2	8	80.8091352612326	7.23995563108008e-07	0.001442693591661	0.496847518244751	0.997420038613638	FALSE
late Ery	Triploid	ENSG00000173542	MOB1B	4	4668.00235121349	8.3642695921486e-07	0.00144269309634453	0.496979518516522	0.997420038613638	FALSE
late Ery	Triploid	ENSG00000156304	SCAF4	21	692.646076035488	8.87320705537023e-07	0.00144269284372749	0.496993110182946	0.997420038613638	FALSE
late Ery	Triploid	ENSG00000133731	IMPA1	8	66.0362346504619	1.04249256633704e-06	0.00144269308111056	0.497030224915895	0.997420038613638	FALSE
late Ery	Triploid	ENSG00000108950	FAM20A	17	6.57755631347491	4.44417123648829e-07	0.00144269449391395	0.49710097240911	0.997420038613638	FALSE
late Ery	Triploid	ENSG00000163931	TKT	3	1088.27768873517	9.66661179714155e-07	0.00144269240182918	0.497113515674722	0.997420038613638	FALSE
late Ery	Triploid	ENSG00000153774	CFDP1	16	536.091707304911	1.00473889231923e-06	0.0014426922141222	0.49712018278704	0.997420038613638	FALSE
late Ery	Triploid	ENSG00000159256	MORC3	21	1442.97787167877	9.73144820524578e-07	0.00144269238620576	0.49716819773837	0.997420038613638	FALSE
late Ery	Triploid	ENSG00000205423	CNEP1R1	16	73.1610703276867	8.85627996593049e-07	0.00144269288997862	0.497170225367724	0.997420038613638	FALSE
late Ery	Triploid	ENSG00000180592	SKIDA1	10	3.63934756238837	4.18122088268643e-07	0.00144269461664506	0.497238394323999	0.997420038613638	FALSE
late Ery	Triploid	ENSG00000196569	LAMA2	6	1.27590418876561	-1.47992767790118e-07	0.00144269501227094	0.497282653426043	0.997420038613638	FALSE
late Ery	Triploid	ENSG00000123352	SPATS2	12	70.6760575030093	7.33773025854202e-07	0.0014426935490993	0.497432959479046	0.997420038613638	FALSE
late Ery	Triploid	ENSG00000095066	HOOK2	19	27.0297105020137	5.21704880956087e-07	0.00144269357729135	0.497610461054987	0.997420038613638	FALSE
late Ery	Triploid	ENSG00000179454	KLHL28	14	284.256304442401	7.97033539298672e-07	0.0014426932665795	0.497681582937605	0.997420038613638	FALSE
late Ery	Triploid	ENSG00000115750	TAF1B	2	142.559386510151	8.74599490588521e-07	0.00144269289957314	0.497793148115628	0.997420038613638	FALSE
late Ery	Triploid	ENSG00000047249	ATP6V1H	8	346.472056958365	9.53769769019504e-07	0.00144269245673341	0.497824326778285	0.997420038613638	FALSE
late Ery	Triploid	ENSG00000160471	COX6B2	19	3.11648931080181	3.6545197877103e-07	0.00144269469308215	0.497838656294584	0.997420038613638	FALSE
late Ery	Triploid	ENSG00000139974	SLC38A6	14	75.7981209066506	1.03557942563019e-06	0.00144269319630177	0.497980549826319	0.997420038613638	FALSE
late Ery	Triploid	ENSG00000114744	COMMD2	3	312.609950145621	9.96357753466255e-07	0.0014426922479926	0.498072363214984	0.997420038613638	FALSE
late Ery	Triploid	ENSG00000101000	PROCR	20	1.30596147483874	2.49199830099943e-07	0.00144269490409199	0.498094559802817	0.997420038613638	FALSE
late Ery	Triploid	ENSG00000136933	RABEPK	9	19.8886611719008	6.37101485924976e-07	0.0014426938982828	0.498101400374712	0.997420038613638	FALSE
late Ery	Triploid	ENSG00000186919	ZACN	17	1.27394805679746	-1.60853549091416e-07	0.00144269500293691	0.498199899305152	0.997420038613638	FALSE
late Ery	Triploid	ENSG00000184313	MROH7	1	1.24671114859038	2.14875278015529e-07	0.00144269489293978	0.498225307767112	0.997420038613638	FALSE
late Ery	Triploid	ENSG00000163534	FCRL1	1	1.24671114859038	2.14875278015529e-07	0.00144269489293978	0.498225307767112	0.997420038613638	FALSE
late Ery	Triploid	ENSG00000018625	ATP1A2	1	1.24671114859038	2.14875278015529e-07	0.00144269489293978	0.498225307767112	0.997420038613638	FALSE
late Ery	Triploid	ENSG00000186326	RGS9BP	19	1.24671114859038	2.14875278015529e-07	0.00144269489293978	0.498225307767112	0.997420038613638	FALSE
late Ery	Triploid	ENSG00000092758	COL9A3	20	1.24671114859038	2.14875278015529e-07	0.00144269489293978	0.498225307767112	0.997420038613638	FALSE
late Ery	Triploid	ENSG00000198205	ZXDA	X	1.24671114859038	2.14875278015529e-07	0.00144269489293978	0.498225307767112	0.997420038613638	FALSE
late Ery	Triploid	ENSG00000164850	GPER1	7	2.25078428328937	3.09413410553515e-07	0.0014426947790775	0.49823820413422	0.997420038613638	FALSE
late Ery	Triploid	ENSG00000106683	LIMK1	7	4.04943891230182	4.06240388911027e-07	0.00144269459154826	0.49827188087509	0.997420038613638	FALSE
late Ery	Triploid	ENSG00000139620	KANSL2	12	134.824306663736	1.11808588963635e-06	0.00144269256630288	0.498286837354459	0.997420038613638	FALSE
late Ery	Triploid	ENSG00000228308	LINC01209	3	1.30663935594795	-9.26273905846947e-08	0.00144269502157618	0.498387423427937	0.997420038613638	FALSE
late Ery	Triploid	ENSG00000122512	PMS2	7	75.9911122593684	8.52715766737128e-07	0.00144269299659666	0.498401681341697	0.997420038613638	FALSE
late Ery	Triploid	ENSG00000182179	UBA7	3	4.63061650229345	4.60820401910995e-07	0.00144269455131643	0.498502286763793	0.997420038613638	FALSE
late Ery	Triploid	ENSG00000099769	IGFALS	16	5.04916435837587	4.13352551813286e-07	0.00144269456210631	0.498535882589093	0.997420038613638	FALSE
late Ery	Triploid	ENSG00000164542	KIAA0895	7	4.4590275149862	4.01430110570063e-07	0.00144269461462826	0.498590777561306	0.997420038613638	FALSE
late Ery	Triploid	ENSG00000118961	LDAH	2	124.244818996191	9.55797467372721e-07	0.0014426927273549	0.498997762102028	0.997420038613638	FALSE
late Ery	Triploid	ENSG00000101146	RAE1	20	228.571933902654	9.10672735069235e-07	0.00144269237401614	0.499098980150689	0.997420038613638	FALSE
late Ery	Triploid	ENSG00000180776	ZDHHC20	13	76.8189002656538	1.55607621851445e-07	0.00144269281160756	0.499125274642178	0.997420038613638	FALSE
late Ery	Triploid	ENSG00000139842	CUL4A	13	1203.25159804986	9.23899552803605e-07	0.0014426926315241	0.499210695678371	0.997420038613638	FALSE
late Ery	Triploid	ENSG00000133863	TEX15	8	1.09953927221921	-1.35573866912036e-07	0.00144269501734585	0.49935590761518	0.997420038613638	FALSE
late Ery	Triploid	ENSG00000114670	NEK11	3	4.91678611349166	-3.02542134690719e-07	0.00144269479390903	0.499428487867533	0.997420038613638	FALSE
late Ery	Triploid	ENSG00000159692	CTBP1	4	211.174818140305	8.06129966960387e-07	0.00144269320920653	0.499514751740218	0.997420038613638	FALSE
late Ery	Triploid	ENSG00000147649	MTDH	8	1213.88360012305	8.6627530325743e-07	0.00144269293781238	0.499574194880925	0.997420038613638	FALSE
late Ery	Triploid	ENSG00000132294	EFR3A	8	68.6252938467301	8.23014580649782e-07	0.00144269304030632	0.499647873523952	0.997420038613638	FALSE
late Ery	Triploid	ENSG00000189007	ADAT2	6	63.2856372522114	7.66393275121357e-07	0.00144269331918363	0.499715100332016	0.997420038613638	FALSE
late Ery	Triploid	ENSG00000175106	TVP23C	17	3.95553397086042	-2.78353593935116e-07	0.00144269461158421	0.499778984178683	0.997420038613638	FALSE
late Ery	Triploid	ENSG00000119396	RAB14	9	473.296929608926	9.83331680513045e-07	0.00144269229954175	0.499780554209598	0.997420038613638	FALSE
late Ery	Triploid	ENSG00000182107	TMEM30B	14	4.17450726153979	3.73673526845932e-07	0.00144269464788674	0.499880421207564	0.997420038613638	FALSE
late Ery	Triploid	ENSG00000178691	SUZ12	17	1199.17000452575	9.29854974196549e-07	0.00144269259040033	0.49991901365815	0.997420038613638	FALSE
late Ery	Triploid	ENSG00000124657	OR2B6	6	5.47870693985783	-4.58975312564402e-07	0.00144269484887021	0.499940681539485	0.997420038613638	FALSE
late Ery	Triploid	ENSG00000256229	ZNF486	19	32.885614198046	7.11981159549321e-07	0.00144269361543422	0.500032048926248	0.997420038613638	FALSE
late Ery	Triploid	ENSG00000073969	NSF	17	59.8117804228932	6.99300075032484e-07	0.00144269342692555	0.500132171456137	0.997420038613638	FALSE
late Ery	Triploid	ENSG00000170502	NUDT9	4	53.6994765590897	6.96003417151275e-07	0.00144269321928503	0.500149631812226	0.997420038613638	FALSE
late Ery	Triploid	ENSG00000159399	HK2	2	2.54283005506148	4.06701206057411e-07	0.00144269471882732	0.500166104921811	0.997420038613638	FALSE
late Ery	Triploid	ENSG00000198885	ITPRIPL1	2	18.3360882237981	6.34924407163987e-07	0.0014426939237808	0.500385305677034	0.997420038613638	FALSE
late Ery	Triploid	ENSG00000234906	APOC2	19	310.529021733047	6.57864792778068e-07	0.00144269378686548	0.500412878896229	0.997420038613638	FALSE
late Ery	Triploid	ENSG00000082213	C5orf22	5	117.985117317988	-7.38786516475571e-07	0.00144269348673399	0.500437308536406	0.997420038613638	FALSE
late Ery	Triploid	ENSG00000118513	MYB	6	37.3148181709658	6.20725998327912e-07	0.00144269396918913	0.500446931895404	0.997420038613638	FALSE
late Ery	Triploid	ENSG00000196976	LAGE3	X	708.158016931457	-7.22512677890777e-07	0.00144269379182343	0.500457814788008	0.997420038613638	FALSE
late Ery	Triploid	ENSG00000141002	TCF25	16	517.887291483842	9.73483967946124e-07	0.00144269232555133	0.500560360766149	0.997420038613638	FALSE
late Ery	Triploid	ENSG00000230176	LINC01433	20	33.8286036947108	-5.55476173471782e-07	0.0014426941428312	0.500589601430566	0.997420038613638	FALSE
late Ery	Triploid	ENSG00000172613	RAD9A	11	146.692269260904	8.17638639516808e-07	0.0014426931490112	0.500609959913476	0.997420038613638	FALSE
late Ery	Triploid	ENSG00000156885	COX6A2	16	2.45035884869242	3.06865363484224e-07	0.00144269481445578	0.500692055063515	0.997420038613638	FALSE
late Ery	Triploid	ENSG00000101452	DHX35	20	66.536316775324	8.4733112361713e-07	0.00144269299713279	0.500726505365697	0.997420038613638	FALSE
late Ery	Triploid	ENSG00000139190	VAMP1	12	21.5678241546028	6.91083610689049e-07	0.00144269369521247	0.500731950167884	0.997420038613638	FALSE
late Ery	Triploid	ENSG00000166839	ANKDD1A	15	1.22656375342533	-1.24766491340035e-07	0.00144269502210597	0.500751357962398	0.997420038613638	FALSE
late Ery	Triploid	ENSG00000237440	ZNF737	19	18.8494797887154	-4.26488564761244e-07	0.00144269452662964	0.500769902643567	0.997420038613638	FALSE
late Ery	Triploid	ENSG00000174227	PIGG	4	118.035226610711	2.87971490512284e-06	0.00144269415049217	0.501045312736484	0.997420038613638	FALSE
late Ery	Triploid	ENSG00000091138	SLC26A3	7	26.1741240287934	4.72014325170533e-07	0.00144269438935727	0.501164279430375	0.997420038613638	FALSE
late Ery	Triploid	ENSG00000169902	TPST1	7	4.75857197134286	4.05752759113372e-07	0.00144269457286539	0.501193641191776	0.997420038613638	FALSE
late Ery	Triploid	ENSG00000136235	GPNMB	7	4.40123775755134	4.02744641005802e-07	0.00144269460260245	0.501196247924712	0.997420038613638	FALSE
late Ery	Triploid	ENSG00000002586	CD99	X	190.845271218193	-6.74910049941487e-07	0.00144269374305134	0.501231609045719	0.997420038613638	FALSE
late Ery	Triploid	ENSG00000032219	ARID4A	14	759.052353159718	9.13011084114323e-07	0.00144269266190235	0.501232710633025	0.997420038613638	FALSE
late Ery	Triploid	ENSG00000176170	SPHK1	17	324.113550417556	9.5223874920293e-07	0.00144269244784885	0.501274052488424	0.997420038613638	FALSE
late Ery	Triploid	ENSG00000119397	CNTRL	9	192.731426051239	8.24071717381374e-07	0.00144269319685403	0.501388307367336	0.997420038613638	FALSE
late Ery	Triploid	ENSG00000198218	QRICH1	3	292.811594217005	9.80859128787241e-07	0.0014426922854175	0.501403569368867	0.997420038613638	FALSE
late Ery	Triploid	ENSG00000140525	FANCI	15	597.685998344497	8.3350663966803e-07	0.00144269306140855	0.501405990360386	0.997420038613638	FALSE
late Ery	Triploid	ENSG00000072201	LNX1	4	8.85901385541975	5.4375468330516e-07	0.00144269421359373	0.501479257729405	0.997420038613638	FALSE
late Ery	Triploid	ENSG00000185838	GNB1L	22	14.7090968334271	-8.72907426294357e-07	0.0014426940327769	0.501501811187778	0.997420038613638	FALSE
late Ery	Triploid	ENSG00000145703	IQGAP2	5	1350.23691467548	9.65911979637806e-07	0.00144269236684123	0.501695969287965	0.997420038613638	FALSE
late Ery	Triploid	ENSG00000178188	SH2B1	16	70.4353459755834	8.87227797383372e-07	0.00144269285053557	0.501746327359137	0.997420038613638	FALSE
late Ery	Triploid	ENSG00000137098	SPAG8	9	5.16527345421581	3.89107132336148e-07	0.00144269461503471	0.5018167797168	0.997420038613638	FALSE
late Ery	Triploid	ENSG00000090470	PDCD7	15	193.964814555974	7.77057180593184e-07	0.00144269332130106	0.502138281194062	0.997420038613638	FALSE
late Ery	Triploid	ENSG00000186862	PDZD7	10	1.03765493289348	3.78064687854315e-07	0.00144269492109092	0.502280762855628	0.997420038613638	FALSE
late Ery	Triploid	ENSG00000140297	GCNT3	15	1.03765493289348	3.78064687854315e-07	0.00144269492109092	0.502280762855628	0.997420038613638	FALSE
late Ery	Triploid	ENSG00000261971	MMP25-AS1	16	1.03765493289348	3.78064687854315e-07	0.00144269492109092	0.502280762855628	0.997420038613638	FALSE
late Ery	Triploid	ENSG00000178093	TSSK6	19	1.03765493289348	3.78064687854315e-07	0.00144269492109092	0.502280762855628	0.997420038613638	FALSE
late Ery	Triploid	ENSG00000121297	TSHZ3	19	1.03765493289348	3.78064687854315e-07	0.00144269492109092	0.502280762855628	0.997420038613638	FALSE
late Ery	Triploid	ENSG00000124225	PMEPA1	20	1.03765493289348	3.78064687854315e-07	0.00144269492109092	0.502280762855628	0.997420038613638	FALSE
late Ery	Triploid	ENSG00000229873	OGFR-AS1	20	1.03765493289348	3.78064687854315e-07	0.00144269492109092	0.502280762855628	0.997420038613638	FALSE
late Ery	Triploid	ENSG00000197971	MBP	18	539.084897010817	8.36635755974962e-07	0.00144269302075801	0.502331233370707	0.997420038613638	FALSE
late Ery	Triploid	ENSG00000100599	RIN3	14	23.4932725609025	6.56435326783844e-07	0.00144269382209016	0.502362870287838	0.997420038613638	FALSE
late Ery	Triploid	ENSG00000117322	CR2	1	1.38065000895837	-1.53587096170747e-07	0.00144269500785877	0.502417436590388	0.997420038613638	FALSE
late Ery	Triploid	ENSG00000004864	SLC25A13	7	140.166877064042	8.56733250834928e-07	0.00144269293638877	0.50256052243375	0.997420038613638	FALSE
late Ery	Triploid	ENSG00000173531	MST1	3	746.477954215217	8.93340065893201e-07	0.00144269275160732	0.502593314957819	0.997420038613638	FALSE
late Ery	Triploid	ENSG00000126883	NUP214	9	210.294024958166	9.61813510608822e-07	0.00144269237736486	0.502594187441427	0.997420038613638	FALSE
late Ery	Triploid	ENSG00000171680	PLEKHG5	1	0.68681390922839	1.88373813150536e-07	0.00144269498824746	0.502606274641386	0.997420038613638	FALSE
late Ery	Triploid	ENSG00000116819	TFAP2E	1	0.68681390922839	1.88373813150536e-07	0.00144269498824746	0.502606274641386	0.997420038613638	FALSE
late Ery	Triploid	ENSG00000196936	OR2L8	1	0.68681390922839	1.88373813150536e-07	0.00144269498824746	0.502606274641386	0.997420038613638	FALSE
late Ery	Triploid	ENSG00000152154	TMEM178A	2	0.68681390922839	1.88373813150536e-07	0.00144269498824746	0.502606274641386	0.997420038613638	FALSE
late Ery	Triploid	ENSG00000163673	DCLK3	3	0.68681390922839	1.88373813150536e-07	0.00144269498824746	0.502606274641386	0.997420038613638	FALSE
late Ery	Triploid	ENSG00000144730	IL17RD	3	0.68681390922839	1.88373813150536e-07	0.00144269498824746	0.502606274641386	0.997420038613638	FALSE
late Ery	Triploid	ENSG00000134853	PDGFRA	4	0.68681390922839	1.88373813150536e-07	0.00144269498824746	0.502606274641386	0.997420038613638	FALSE
late Ery	Triploid	ENSG00000181541	MAB21L2	4	0.68681390922839	1.88373813150536e-07	0.00144269498824746	0.502606274641386	0.997420038613638	FALSE
late Ery	Triploid	ENSG00000154096	THY1	11	0.68681390922839	1.88373813150536e-07	0.00144269498824746	0.502606274641386	0.997420038613638	FALSE
late Ery	Triploid	ENSG00000255374	TAS2R43	12	0.68681390922839	1.88373813150536e-07	0.00144269498824746	0.502606274641386	0.997420038613638	FALSE
late Ery	Triploid	ENSG00000075035	WSCD2	12	0.68681390922839	1.88373813150536e-07	0.00144269498824746	0.502606274641386	0.997420038613638	FALSE
late Ery	Triploid	ENSG00000062524	LTK	15	0.68681390922839	1.88373813150536e-07	0.00144269498824746	0.502606274641386	0.997420038613638	FALSE
late Ery	Triploid	ENSG00000261359	PYCARD-AS1	16	0.68681390922839	1.88373813150536e-07	0.00144269498824746	0.502606274641386	0.997420038613638	FALSE
late Ery	Triploid	ENSG00000261404	AC009120.4	16	0.68681390922839	1.88373813150536e-07	0.00144269498824746	0.502606274641386	0.997420038613638	FALSE
late Ery	Triploid	ENSG00000265142	MIR133A1HG	18	0.68681390922839	1.88373813150536e-07	0.00144269498824746	0.502606274641386	0.997420038613638	FALSE
late Ery	Triploid	ENSG00000267508	ZNF285	19	0.68681390922839	1.88373813150536e-07	0.00144269498824746	0.502606274641386	0.997420038613638	FALSE
late Ery	Triploid	ENSG00000137648	TMPRSS4	11	40.1595136700343	5.86297728383497e-07	0.00144269407672602	0.502637010019022	0.997420038613638	FALSE
late Ery	Triploid	ENSG00000163738	MTHFD2L	4	314.536133187272	-8.2492597212208e-07	0.00144269307953728	0.502662865274579	0.997420038613638	FALSE
late Ery	Triploid	ENSG00000135521	LTV1	6	145.776828729667	1.26907049128296e-06	0.00144269316420724	0.502694946788669	0.997420038613638	FALSE
late Ery	Triploid	ENSG00000157778	PSMG3	7	214.652847920396	1.66462079562315e-06	0.00144269323452117	0.502837463762213	0.997420038613638	FALSE
late Ery	Triploid	ENSG00000198874	TYW1	7	114.273186612308	1.5436637818576e-06	0.00144269289743688	0.502894291304517	0.997420038613638	FALSE
late Ery	Triploid	ENSG00000092068	SLC7A8	14	4.40823369490683	3.85578331587014e-07	0.00144269461424802	0.503031627086065	0.997420038613638	FALSE
late Ery	Triploid	ENSG00000117399	CDC20	1	1562.2398489573	6.68345030146565e-07	0.00144269376845008	0.503139193844725	0.997420038613638	FALSE
late Ery	Triploid	ENSG00000184178	SCFD2	4	46.1971977281141	6.2959073450219e-07	0.001442693917493	0.503154103948858	0.997420038613638	FALSE
late Ery	Triploid	ENSG00000068079	IFI35	17	11.0509420352595	5.50473078284392e-07	0.00144269416105604	0.503154761208765	0.997420038613638	FALSE
late Ery	Triploid	ENSG00000154803	FLCN	17	1850.03149817118	-1.66914384298532e-05	0.00144274229290809	0.503158747348935	0.997420038613638	FALSE
late Ery	Triploid	ENSG00000164466	SFXN1	5	265.738302944545	7.62569236206941e-07	0.00144269337815187	0.503246223822918	0.997420038613638	FALSE
late Ery	Triploid	ENSG00000133574	GIMAP4	7	6.8227604373082	-3.38674461626541e-07	0.00144269471222572	0.503259826857634	0.997420038613638	FALSE
late Ery	Triploid	ENSG00000177370	TIMM22	17	158.174569402136	9.15386170662484e-07	0.00144269262413144	0.50327199098124	0.997420038613638	FALSE
late Ery	Triploid	ENSG00000147475	ERLIN2	8	69.4826688459924	8.67832654251278e-07	0.00144269287148704	0.503303236629766	0.997420038613638	FALSE
late Ery	Triploid	ENSG00000135776	ABCB10	1	6011.59217079497	9.67525203102695e-07	0.00144269232790892	0.50341390110116	0.997420038613638	FALSE
late Ery	Triploid	ENSG00000152443	ZNF776	19	139.075608349896	8.71443362204513e-07	0.0014426928504688	0.503420563178634	0.997420038613638	FALSE
late Ery	Triploid	ENSG00000172354	GNB2	7	2047.97165851315	1.01684439685319e-06	0.00144269204440162	0.503617787752817	0.997420038613638	FALSE
late Ery	Triploid	ENSG00000071127	WDR1	4	211.754136410469	8.3071351938727e-07	0.00144269305714271	0.503632465772284	0.997420038613638	FALSE
late Ery	Triploid	ENSG00000105072	C19orf44	19	9.70241338817768	5.42030194120651e-07	0.00144269420847807	0.50370457415972	0.997420038613638	FALSE
late Ery	Triploid	ENSG00000146966	DENND2A	7	3.91560786327355	3.38259491018185e-07	0.0014426947137388	0.503706852669579	0.997420038613638	FALSE
late Ery	Triploid	ENSG00000149798	CDC42EP2	11	3.39374792207071	3.57497944841518e-07	0.00144269467206192	0.503728664048389	0.997420038613638	FALSE
late Ery	Triploid	ENSG00000033800	PIAS1	15	542.680374549115	9.78891705576211e-07	0.00144269226300175	0.503971968310793	0.997420038613638	FALSE
late Ery	Triploid	ENSG00000167566	NCKAP5L	12	3.21688744236964	1.07249691953135e-07	0.00144269468201318	0.503975527837392	0.997420038613638	FALSE
late Ery	Triploid	ENSG00000087008	ACOX3	4	22.9053432600368	7.0998590107743e-07	0.00144269365935088	0.504076782091465	0.997420038613638	FALSE
late Ery	Triploid	ENSG00000234127	TRIM26	6	6.05954131366794	4.34651920649192e-07	0.00144269451424667	0.504163196226033	0.997420038613638	FALSE
late Ery	Triploid	ENSG00000115816	CEBPZ	2	401.261058388783	3.73347355285362e-06	0.00144269466616031	0.504187123767507	0.997420038613638	FALSE
late Ery	Triploid	ENSG00000169877	AHSP	16	253343.932621725	-7.92818859492521e-07	0.00144269329125791	0.504244114782945	0.997420038613638	FALSE
late Ery	Triploid	ENSG00000062716	VMP1	17	265.410281778066	9.74718581253996e-07	0.00144269228242758	0.504248390714819	0.997420038613638	FALSE
late Ery	Triploid	ENSG00000203965	EFCAB7	1	16.8184918987264	-4.8279511406408e-07	0.00144269437479054	0.504281748583685	0.997420038613638	FALSE
late Ery	Triploid	ENSG00000224051	CPTP	1	87.1366029618616	8.5581275061248e-07	0.00144269291837949	0.504294166579113	0.997420038613638	FALSE
late Ery	Triploid	ENSG00000144115	THNSL2	2	3.91899773031405	3.57874662918974e-07	0.00144269467063254	0.504356593668774	0.997420038613638	FALSE
late Ery	Triploid	ENSG00000177842	ZNF620	3	120.211374777021	8.19224497956747e-07	0.0014426931036857	0.50449822705848	0.997420038613638	FALSE
late Ery	Triploid	ENSG00000116754	SRSF11	1	2343.59062140981	1.01002398772227e-06	0.00144269208830469	0.504716788708906	0.997420038613638	FALSE
late Ery	Triploid	ENSG00000187033	SAMD7	3	36.5207010455024	-4.26854042951339e-07	0.00144269451584233	0.504790501305782	0.997420038613638	FALSE
late Ery	Triploid	ENSG00000184432	COPB2	3	807.646048470477	9.88988380662061e-07	0.00144269219365388	0.504817706216244	0.997420038613638	FALSE
late Ery	Triploid	ENSG00000116691	MIIP	1	154.402969252313	9.1183771024626e-07	0.00144269261966301	0.504947139454341	0.997420038613638	FALSE
late Ery	Triploid	ENSG00000104365	IKBKB	8	70.618546689567	8.67398168940041e-07	0.00144269283740488	0.504972953537602	0.997420038613638	FALSE
late Ery	Triploid	ENSG00000184925	LCN12	9	2.57595677890059	3.02017511754708e-07	0.00144269478590583	0.505095357359399	0.997420038613638	FALSE
late Ery	Triploid	ENSG00000136536	MARCH7	2	526.150509413414	9.47537062958452e-07	0.00144269243205622	0.505105454858696	0.997420038613638	FALSE
late Ery	Triploid	ENSG00000132286	TIMM10B	11	189.151154102529	8.00217648917026e-07	0.00144269239073869	0.505144697106219	0.997420038613638	FALSE
late Ery	Triploid	ENSG00000172349	IL16	15	4.05211341417848	-2.72203688369523e-07	0.00144269483460321	0.505232300366709	0.997420038613638	FALSE
late Ery	Triploid	ENSG00000162073	PAQR4	16	113.961838514644	8.19390402968579e-07	0.00144269304325056	0.505335388996821	0.997420038613638	FALSE
late Ery	Triploid	ENSG00000161847	RAVER1	19	42.4618430386131	7.023601844665e-07	0.00144269357997641	0.505397244838462	0.997420038613638	FALSE
late Ery	Triploid	ENSG00000102755	FLT1	13	5.25019230851803	1.44838874237204e-06	0.00144269488393535	0.505446398535915	0.997420038613638	FALSE
late Ery	Triploid	ENSG00000109971	HSPA8	11	3953.55797852072	8.17660607499596e-07	0.00144269309635069	0.505609449750748	0.997420038613638	FALSE
late Ery	Triploid	ENSG00000069399	BCL3	19	2.08721637746248	2.67701572374962e-07	0.0014426948347827	0.505631519459708	0.997420038613638	FALSE
late Ery	Triploid	ENSG00000023287	RB1CC1	8	2380.16566877106	7.97222601444407e-07	0.00144269319623265	0.505662100053347	0.997420038613638	FALSE
late Ery	Triploid	ENSG00000169083	AR	X	3.04095076643747	2.83176607691053e-07	0.00144269481022882	0.505729377164415	0.997420038613638	FALSE
late Ery	Triploid	ENSG00000144597	EAF1	3	119.911795857013	8.39635692015081e-07	0.00144269297462859	0.505858432264662	0.997420038613638	FALSE
late Ery	Triploid	ENSG00000172404	DNAJB7	22	4.83122339589576	3.39904465478844e-07	0.00144269450967235	0.506036814983286	0.997420038613638	FALSE
late Ery	Triploid	ENSG00000204147	ASAH2B	10	1.23886520099018	-1.57795120951591e-07	0.00144269500372272	0.506067601367524	0.997420038613638	FALSE
late Ery	Triploid	ENSG00000172123	SLFN12	17	6.50378453154537	4.44259547712024e-07	0.00144269448617832	0.506089624903622	0.997420038613638	FALSE
late Ery	Triploid	ENSG00000143756	FBXO28	1	280.803350770998	8.57287307669701e-07	0.00144269290259194	0.506196534182191	0.997420038613638	FALSE
late Ery	Triploid	ENSG00000138759	FRAS1	4	6.08635703283959	4.04432857389924e-07	0.00144269456035493	0.506263695712711	0.997420038613638	FALSE
late Ery	Triploid	ENSG00000137752	CASP1	11	3.62840534328104	4.78689882357138e-07	0.00144269470238772	0.506286966167144	0.997420038613638	FALSE
late Ery	Triploid	ENSG00000143179	UCK2	1	111.691386934013	4.74553502219598e-07	0.0014426933929815	0.506355228747282	0.997420038613638	FALSE
late Ery	Triploid	ENSG00000107771	CCSER2	10	16.5132070428487	9.43238505597618e-07	0.00144269405983667	0.506374966246005	0.997420038613638	FALSE
late Ery	Triploid	ENSG00000148737	TCF7L2	10	19.978253499503	4.16420442151444e-07	0.00144269404262241	0.506384074119852	0.997420038613638	FALSE
late Ery	Triploid	ENSG00000138101	DTNB	2	7.26122569772744	4.47678897366624e-07	0.00144269447127638	0.506393714489795	0.997420038613638	FALSE
late Ery	Triploid	ENSG00000117408	IPO13	1	107.966960461551	8.76277650974006e-07	0.0014426928081281	0.506509946707474	0.997420038613638	FALSE
late Ery	Triploid	ENSG00000140545	MFGE8	15	9.01165919180605	5.11861840787396e-07	0.00144269429519388	0.506594490947327	0.997420038613638	FALSE
late Ery	Triploid	ENSG00000167393	PPP2R3B	X	58.8504561525787	5.82251082645572e-07	0.00144269331836298	0.506597653476761	0.997420038613638	FALSE
late Ery	Triploid	ENSG00000158882	TOMM40L	1	10.2973386263989	3.48202577477173e-07	0.00144269420653521	0.506649472397398	0.997420038613638	FALSE
late Ery	Triploid	ENSG00000076201	PTPN23	3	70.804605293747	9.02391676612281e-07	0.00144269285098388	0.506761026946441	0.997420038613638	FALSE
late Ery	Triploid	ENSG00000147324	MFHAS1	8	1034.33440993041	7.0109776975848e-08	0.00144269211843304	0.506762935745203	0.997420038613638	FALSE
late Ery	Triploid	ENSG00000172667	ZMAT3	3	7.65622263654617	4.93166390305805e-07	0.001442694344705	0.506789041778867	0.997420038613638	FALSE
late Ery	Triploid	ENSG00000129353	SLC44A2	19	224.32356388575	9.44668894063388e-07	0.00144269232302371	0.506983767305183	0.997420038613638	FALSE
late Ery	Triploid	ENSG00000276045	ORAI1	12	26.170013453125	5.24841060166324e-07	0.00144269397213365	0.50701157730355	0.997420038613638	FALSE
late Ery	Triploid	ENSG00000137561	TTPA	8	2.01705784992233	2.21295968845095e-07	0.00144269482424341	0.507047789803058	0.997420038613638	FALSE
late Ery	Triploid	ENSG00000105514	RAB3D	19	2.01705784992233	2.21295968845095e-07	0.00144269482424341	0.507047789803058	0.997420038613638	FALSE
late Ery	Triploid	ENSG00000152465	NMT2	10	31.0401236507122	7.13957487961855e-07	0.00144269338273949	0.507072851429284	0.997420038613638	FALSE
late Ery	Triploid	ENSG00000151458	ANKRD50	4	6.82655828642543	4.69131554476946e-07	0.00144269441041875	0.507190200349046	0.997420038613638	FALSE
late Ery	Triploid	ENSG00000151276	MAGI1	3	9.13952050457389	5.1393446213691e-07	0.00144269427738681	0.507198122008191	0.997420038613638	FALSE
late Ery	Triploid	ENSG00000090989	EXOC1	4	187.707576182131	5.29577570908439e-07	0.00144269245393337	0.507338418182245	0.997420038613638	FALSE
late Ery	Triploid	ENSG00000130363	RSPH3	6	23.2015723559678	6.36684705202666e-07	0.00144269362425056	0.507431982879421	0.997420038613638	FALSE
late Ery	Triploid	ENSG00000174951	FUT1	19	32.3672218769645	7.21092317740027e-07	0.00144269352278276	0.507489965015687	0.997420038613638	FALSE
late Ery	Triploid	ENSG00000144677	CTDSPL	3	54.7315156222178	7.86596326283692e-07	0.00144269322586509	0.507522727143284	0.997420038613638	FALSE
late Ery	Triploid	ENSG00000090104	RGS1	1	2.99841689891933	3.54006068769742e-07	0.00144269468438308	0.507579011212144	0.997420038613638	FALSE
late Ery	Triploid	ENSG00000179097	HTR1F	3	1.56147100606448	2.68878788983414e-07	0.00144269486947586	0.507579963979209	0.997420038613638	FALSE
late Ery	Triploid	ENSG00000128045	RASL11B	4	1.56147100606448	2.68878788983414e-07	0.00144269486947586	0.507579963979209	0.997420038613638	FALSE
late Ery	Triploid	ENSG00000178498	DTX3	12	1.56147100606448	2.68878788983414e-07	0.00144269486947586	0.507579963979209	0.997420038613638	FALSE
late Ery	Triploid	ENSG00000172301	COPRS	17	35.5790058502398	-5.8785232989651e-07	0.00144269402788669	0.507802690075084	0.997420038613638	FALSE
late Ery	Triploid	ENSG00000067225	PKM	15	8.83999342111068	-7.43377165188122e-07	0.00144269471564039	0.507822065203298	0.997420038613638	FALSE
late Ery	Triploid	ENSG00000130338	TULP4	6	14.3503020508221	5.9207459898192e-07	0.00144269402525008	0.507935241557006	0.997420038613638	FALSE
late Ery	Triploid	ENSG00000123575	FAM199X	X	78.9734558616972	8.49384535564533e-07	0.00144269276086916	0.507951063328315	0.997420038613638	FALSE
late Ery	Triploid	ENSG00000066629	EML1	14	4.67365311704064	4.83074433399386e-07	0.00144269464772891	0.508016648713689	0.997420038613638	FALSE
late Ery	Triploid	ENSG00000249709	ZNF564	19	36.915053617835	7.46686066499802e-07	0.00144269356062351	0.508032605959048	0.997420038613638	FALSE
late Ery	Triploid	ENSG00000197780	TAF13	1	122.386747009134	8.37267817395185e-07	0.00144269262680046	0.508094308327907	0.997420038613638	FALSE
late Ery	Triploid	ENSG00000181704	YIPF6	X	2475.33305091106	-6.73267519382469e-07	0.00144269372741889	0.508122188946704	0.997420038613638	FALSE
late Ery	Triploid	ENSG00000106829	TLE4	9	229.340516389126	5.51947872203844e-07	0.00144269278435675	0.50825916591317	0.997420038613638	FALSE
late Ery	Triploid	ENSG00000179862	CITED4	1	8.7279954195881	4.83935035625205e-07	0.00144269437411507	0.50830625399531	0.997420038613638	FALSE
late Ery	Triploid	ENSG00000165527	ARF6	14	960.016587269726	9.58098564799545e-07	0.00144269231826672	0.508456850568592	0.997420038613638	FALSE
late Ery	Triploid	ENSG00000148943	LIN7C	11	396.254556780698	9.28748852353929e-07	0.00144269249592741	0.508472743034432	0.997420038613638	FALSE
late Ery	Triploid	ENSG00000160868	CYP3A4	7	2.0990895844131	2.9460194247776e-07	0.00144269478803489	0.508554389802578	0.997420038613638	FALSE
late Ery	Triploid	ENSG00000124920	MYRF	11	2.0990895844131	2.9460194247776e-07	0.00144269478803489	0.508554389802578	0.997420038613638	FALSE
late Ery	Triploid	ENSG00000169756	LIMS1	2	603.322838700753	9.28569129835827e-07	0.00144269270844493	0.508711474385081	0.997420038613638	FALSE
late Ery	Triploid	ENSG00000112234	FBXL4	6	184.592686865423	8.21115505474377e-07	0.00144269305771068	0.508842745569707	0.997420038613638	FALSE
late Ery	Triploid	ENSG00000119772	DNMT3A	2	28.5455053000742	6.59903556504697e-07	0.0014426937704322	0.50901163845525	0.997420038613638	FALSE
late Ery	Triploid	ENSG00000110497	AMBRA1	11	251.704830334226	-9.71034944745935e-08	0.00144269319522685	0.509102647330714	0.997420038613638	FALSE
late Ery	Triploid	ENSG00000117650	NEK2	1	390.464079391954	6.51527022850287e-07	0.00144269380085177	0.50918853689009	0.997420038613638	FALSE
late Ery	Triploid	ENSG00000090013	BLVRB	19	85887.6843751525	-7.48556783413379e-07	0.00144269337431065	0.509244554187849	0.997420038613638	FALSE
late Ery	Triploid	ENSG00000171241	SHCBP1	16	516.999391352611	6.89821387392797e-07	0.00144269364077876	0.509280472460888	0.997420038613638	FALSE
late Ery	Triploid	ENSG00000004897	CDC27	17	3879.14519167004	9.90609062240703e-07	0.00144269235940418	0.509435639219734	0.997420038613638	FALSE
late Ery	Triploid	ENSG00000114646	CSPG5	3	2.62529003016648	2.99987706016162e-07	0.00144269479709475	0.50951753871785	0.997420038613638	FALSE
late Ery	Triploid	ENSG00000135974	C2orf49	2	368.325099015221	8.86000699711169e-07	0.00144269272054877	0.509589683239743	0.997420038613638	FALSE
late Ery	Triploid	ENSG00000143126	CELSR2	1	5.93064767270085	3.76307824523427e-07	0.00144269445110959	0.509607012236677	0.997420038613638	FALSE
late Ery	Triploid	ENSG00000008277	ADAM22	7	1.66082257377986	-1.45160415327015e-07	0.00144269501245088	0.509644468040069	0.997420038613638	FALSE
late Ery	Triploid	ENSG00000197417	SHPK	17	18.2481074596838	5.97448556461676e-07	0.00144269395043765	0.509909418022106	0.997420038613638	FALSE
late Ery	Triploid	ENSG00000135926	TMBIM1	2	958.771744276488	9.320246067303e-07	0.0014426924456953	0.509938183101103	0.997420038613638	FALSE
late Ery	Triploid	ENSG00000130159	ECSIT	19	249.719933171993	9.1693630523643e-07	0.00144269234742198	0.509952607756405	0.997420038613638	FALSE
late Ery	Triploid	ENSG00000115525	ST3GAL5	2	2.74002024788215	3.3300520715513e-07	0.00144269471956516	0.510045745533703	0.997420038613638	FALSE
late Ery	Triploid	ENSG00000173163	COMMD1	2	697.79983017899	-6.63183437492622e-07	0.00144269306358058	0.510072536653387	0.997420038613638	FALSE
late Ery	Triploid	ENSG00000149136	SSRP1	11	834.43067969428	7.30236974981511e-07	0.00144269346117928	0.510081541754795	0.997420038613638	FALSE
late Ery	Triploid	ENSG00000165923	AGBL2	11	2.63620541553267	3.17624501675852e-07	0.00144269474258905	0.510137870757876	0.997420038613638	FALSE
late Ery	Triploid	ENSG00000106086	PLEKHA8	7	12.6796100749334	5.79703085502219e-07	0.00144269405238331	0.510169671110969	0.997420038613638	FALSE
late Ery	Triploid	ENSG00000204228	HSD17B8	6	114.056875790743	7.83639584827819e-07	0.00144269321525359	0.510188268976621	0.997420038613638	FALSE
late Ery	Triploid	ENSG00000109854	HTATIP2	11	73.1629721055104	-7.03269434210751e-07	0.0014426935642429	0.510353577589151	0.997420038613638	FALSE
late Ery	Triploid	ENSG00000167323	STIM1	11	89.0375903021868	8.66435170679807e-07	0.00144269279363197	0.5104074431426	0.997420038613638	FALSE
late Ery	Triploid	ENSG00000158161	EYA3	1	220.422582496137	9.47141343813649e-07	0.00144269234577307	0.51058443651329	0.997420038613638	FALSE
late Ery	Triploid	ENSG00000150753	CCT5	5	1222.67005806732	8.7869578163112e-07	0.00144269273319395	0.510650860085381	0.997420038613638	FALSE
late Ery	Triploid	ENSG00000102978	POLR2C	16	243.027683963697	9.35213847821781e-07	0.00144269241941793	0.510671989002884	0.997420038613638	FALSE
late Ery	Triploid	ENSG00000160602	NEK8	17	17.3729817659298	6.82393035822498e-07	0.00144269385749071	0.5107480865094	0.997420038613638	FALSE
late Ery	Triploid	ENSG00000065491	TBC1D22B	6	616.824820002254	1.8772592713336e-06	0.00144269369718489	0.510828172360758	0.997420038613638	FALSE
late Ery	Triploid	ENSG00000140853	NLRC5	16	12.5996761690705	5.12389728618895e-07	0.00144269426375647	0.510999163747217	0.997420038613638	FALSE
late Ery	Triploid	ENSG00000092199	HNRNPC	14	2593.61122621308	9.74242799461303e-07	0.00144269219857975	0.51108190797279	0.997420038613638	FALSE
late Ery	Triploid	ENSG00000157303	SUSD3	9	4.42566852354555	-2.54309573815747e-07	0.00144269485595174	0.511198739665627	0.997420038613638	FALSE
late Ery	Triploid	ENSG00000198276	UCKL1	20	64.4742888464927	8.4181075994613e-07	0.00144269291528814	0.511274899197764	0.997420038613638	FALSE
late Ery	Triploid	ENSG00000122481	RWDD3	1	136.399835870491	3.5840979399017e-07	0.0014426933632329	0.51150230549466	0.997420038613638	FALSE
late Ery	Triploid	ENSG00000243955	GSTA1	6	347.13452937386	6.91481261442911e-07	0.00144269361846369	0.511536707795402	0.997420038613638	FALSE
late Ery	Triploid	ENSG00000058804	NDC1	1	138.106459015915	4.29182506028223e-07	0.00144269317577197	0.511545414470882	0.997420038613638	FALSE
late Ery	Triploid	ENSG00000148288	GBGT1	9	308.308045697898	8.65457409327831e-07	0.0014426927947213	0.511600217271315	0.997420038613638	FALSE
late Ery	Triploid	ENSG00000155792	DEPTOR	8	8.02440491316345	4.68979882689367e-07	0.00144269437801641	0.511628506350654	0.997420038613638	FALSE
late Ery	Triploid	ENSG00000151414	NEK7	1	446.062103906124	2.18452166655121e-06	0.00144269392605176	0.511631686245694	0.997420038613638	FALSE
late Ery	Triploid	ENSG00000100532	CGRRF1	14	129.42193066242	-2.93637015139593e-06	0.00144269494691217	0.511642981397233	0.997420038613638	FALSE
late Ery	Triploid	ENSG00000149084	HSD17B12	11	214.56251333027	1.12603946290443e-06	0.00144269267076622	0.511704988994942	0.997420038613638	FALSE
late Ery	Triploid	ENSG00000135541	AHI1	6	72.1938715310305	6.97917699411775e-07	0.00144269358923243	0.511726422527015	0.997420038613638	FALSE
late Ery	Triploid	ENSG00000167371	PRRT2	16	1.67858559636252	2.76598975501451e-07	0.00144269483190148	0.511772701462401	0.997420038613638	FALSE
late Ery	Triploid	ENSG00000115956	PLEK	2	12.4365168541911	3.33414647281952e-07	0.00144269415927851	0.51178394099365	0.997420038613638	FALSE
late Ery	Triploid	ENSG00000071189	SNX13	7	632.738646985949	-1.90334221208706e-05	0.00144275559075877	0.511892723570181	0.997420038613638	FALSE
late Ery	Triploid	ENSG00000129245	FXR2	17	89.3110341797568	8.75047417145161e-07	0.00144269273623716	0.511911487390291	0.997420038613638	FALSE
late Ery	Triploid	ENSG00000154611	PSMA8	18	1.43946491051811	-1.04482324527747e-07	0.00144269501735039	0.511945925689742	0.997420038613638	FALSE
late Ery	Triploid	ENSG00000197889	MEIG1	10	2.53241741692434	3.51693428038165e-07	0.00144269475609646	0.511976599386803	0.997420038613638	FALSE
late Ery	Triploid	ENSG00000120049	KCNIP2	10	4.04170077604134	-2.75843858701695e-07	0.00144269482201293	0.511985947116656	0.997420038613638	FALSE
late Ery	Triploid	ENSG00000281207	SLFNL1-AS1	1	2.0535940904687	2.96703180737507e-07	0.00144269479874094	0.512064416161253	0.997420038613638	FALSE
late Ery	Triploid	ENSG00000134830	C5AR2	19	8.38858271733732	-2.88895427360275e-07	0.00144269476763911	0.512210926562166	0.997420038613638	FALSE
late Ery	Triploid	ENSG00000105676	ARMC6	19	187.830636533386	9.11965203673797e-07	0.00144269252661882	0.512442481038343	0.997420038613638	FALSE
late Ery	Triploid	ENSG00000120451	SNX19	11	167.886762780998	8.64049295386117e-07	0.00144269278413022	0.51247995430056	0.997420038613638	FALSE
late Ery	Triploid	ENSG00000152475	ZNF837	19	7.83299614404005	4.74955968700501e-07	0.00144269437153286	0.512488432472685	0.997420038613638	FALSE
late Ery	Triploid	ENSG00000138780	GSTCD	4	92.1906313422728	6.34420995452017e-07	0.00144269304267657	0.512583094976957	0.997420038613638	FALSE
late Ery	Triploid	ENSG00000100523	DDHD1	14	895.933806791718	7.89293648822928e-07	0.00144269316852278	0.512596159409883	0.997420038613638	FALSE
late Ery	Triploid	ENSG00000169047	IRS1	2	11.0139775540989	5.41146279369265e-07	0.00144269415743437	0.512622379106829	0.997420038613638	FALSE
late Ery	Triploid	ENSG00000135451	TROAP	12	916.685481323008	1.21750102843738e-06	0.00144269230333321	0.51267382818118	0.997420038613638	FALSE
late Ery	Triploid	ENSG00000106853	PTGR1	9	58.7858156072921	7.97030700879091e-07	0.00144269312873216	0.512757847223141	0.997420038613638	FALSE
late Ery	Triploid	ENSG00000169403	PTAFR	1	3.7663720435945	3.92461707844135e-07	0.00144269462595189	0.512799178013146	0.997420038613638	FALSE
late Ery	Triploid	ENSG00000197822	OCLN	5	15.9317429089025	5.42713969103778e-07	0.00144269415034897	0.512803112389786	0.997420038613638	FALSE
late Ery	Triploid	ENSG00000025156	HSF2	6	65.3999041278742	7.83153641796165e-07	0.00144269319264255	0.512842115026141	0.997420038613638	FALSE
late Ery	Triploid	ENSG00000187513	GJA4	1	1.12225335792119	-1.5065568252486e-07	0.0014426950083563	0.5128673824162	0.997420038613638	FALSE
late Ery	Triploid	ENSG00000223776	LGALS8-AS1	1	1.12225335792119	-1.5065568252486e-07	0.0014426950083563	0.5128673824162	0.997420038613638	FALSE
late Ery	Triploid	ENSG00000196378	ZNF34	8	14.1535276330233	1.69207824537039e-07	0.00144269406880484	0.512919094586358	0.997420038613638	FALSE
late Ery	Triploid	ENSG00000127914	AKAP9	7	2053.66663960376	8.32262151679437e-07	0.00144269296161211	0.513061791677207	0.997420038613638	FALSE
late Ery	Triploid	ENSG00000116095	PLEKHA3	2	297.468166539604	9.409068743706e-07	0.00144269235313651	0.513169068622217	0.997420038613638	FALSE
late Ery	Triploid	ENSG00000104823	ECH1	19	653.409139477941	9.49346306954651e-07	0.0014426923044103	0.513170862735839	0.997420038613638	FALSE
late Ery	Triploid	ENSG00000131931	THAP1	8	152.917392782985	8.78954372626962e-07	0.00144269264857455	0.513348823765227	0.997420038613638	FALSE
late Ery	Triploid	ENSG00000115762	PLEKHB2	2	291.044954907132	9.37996835011734e-07	0.00144269236710246	0.51340256826966	0.997420038613638	FALSE
late Ery	Triploid	ENSG00000023330	ALAS1	3	71.5894845774488	1.01487803309743e-06	0.00144269291939909	0.513534265145335	0.997420038613638	FALSE
late Ery	Triploid	ENSG00000108100	CCNY	10	155.65225026903	9.89437897482126e-07	0.00144269275009694	0.513577943749121	0.997420038613638	FALSE
late Ery	Triploid	ENSG00000163513	TGFBR2	3	14.3267593746029	6.76660926780575e-07	0.00144269405681267	0.513609934146819	0.997420038613638	FALSE
late Ery	Triploid	ENSG00000144744	UBA3	3	409.566588217775	3.90484056639697e-06	0.00144269512071798	0.51363921899102	0.997420038613638	FALSE
late Ery	Triploid	ENSG00000181019	NQO1	16	1.26403816588938	-1.43509351660118e-07	0.00144269501289965	0.513802987731624	0.997420038613638	FALSE
late Ery	Triploid	ENSG00000197497	ZNF665	19	16.8446689909042	5.1705922153003e-07	0.00144269385985136	0.513899851664066	0.997420038613638	FALSE
late Ery	Triploid	ENSG00000181789	COPG1	3	164.002251331591	9.17469416206937e-07	0.00144269247330471	0.513979622667273	0.997420038613638	FALSE
late Ery	Triploid	ENSG00000188070	C11orf95	11	104.730499250849	-2.27993984449252e-07	0.00144269301659683	0.514092611104362	0.997420038613638	FALSE
late Ery	Triploid	ENSG00000260388	LINC00562	13	2.41580557385535	3.20531488092293e-07	0.00144269475429044	0.514214675456456	0.997420038613638	FALSE
late Ery	Triploid	ENSG00000102302	FGD1	X	2.43902240678639	3.03682904403283e-07	0.00144269478075574	0.514222330044537	0.997420038613638	FALSE
late Ery	Triploid	ENSG00000214941	ZSWIM7	17	76.9378036639274	-1.15334105808443e-06	0.00144269313116409	0.514247707096301	0.997420038613638	FALSE
late Ery	Triploid	ENSG00000138468	SENP7	3	396.856064519972	8.95288546793936e-07	0.00144269258766239	0.514299339389903	0.997420038613638	FALSE
late Ery	Triploid	ENSG00000115368	WDR75	2	160.848126337554	8.80560387353954e-07	0.00144269268187674	0.514367227187244	0.997420038613638	FALSE
late Ery	Triploid	ENSG00000164985	PSIP1	9	1265.88996378262	7.89770794143356e-07	0.00144269314553884	0.514416139061578	0.997420038613638	FALSE
late Ery	Triploid	ENSG00000150907	FOXO1	13	17.3929235947389	5.6978696741449e-07	0.00144269400051199	0.514548881444705	0.997420038613638	FALSE
late Ery	Triploid	ENSG00000257103	LSM14A	19	1144.97077248175	9.67786499835026e-07	0.00144269217165658	0.514834132456662	0.997420038613638	FALSE
late Ery	Triploid	ENSG00000178229	ZNF543	19	31.426883304776	6.83660867898234e-07	0.00144269351722725	0.514848281745987	0.997420038613638	FALSE
late Ery	Triploid	ENSG00000116329	OPRD1	1	1.08767324934298	-1.23482158297878e-07	0.00144269501788923	0.514854172049386	0.997420038613638	FALSE
late Ery	Triploid	ENSG00000142233	NTN5	19	1.08767324934298	-1.23482158297878e-07	0.00144269501788923	0.514854172049386	0.997420038613638	FALSE
late Ery	Triploid	ENSG00000198894	CIPC	14	73.817334761643	8.36290859152338e-07	0.00144269290249465	0.514884290779628	0.997420038613638	FALSE
late Ery	Triploid	ENSG00000166507	NDST2	10	55.6819702168087	-1.64402807498715e-06	0.00144269443498172	0.514891373273028	0.997420038613638	FALSE
late Ery	Triploid	ENSG00000114416	FXR1	3	1102.33261958815	9.41102455809183e-07	0.00144269233094746	0.514927834817183	0.997420038613638	FALSE
late Ery	Triploid	ENSG00000243335	KCTD7	7	64.7541821839296	8.39139571241858e-07	0.00144269288837622	0.514934378214953	0.997420038613638	FALSE
late Ery	Triploid	ENSG00000135801	TAF5L	1	193.632811391875	9.20491770056254e-07	0.00144269242986397	0.515125700119772	0.997420038613638	FALSE
late Ery	Triploid	ENSG00000177663	IL17RA	22	6.65359042099392	4.69899454451619e-07	0.00144269437907706	0.515238743339121	0.997420038613638	FALSE
late Ery	Triploid	ENSG00000151835	SACS	13	40.313431888484	6.45617737983341e-07	0.00144269378533062	0.515241511033395	0.997420038613638	FALSE
late Ery	Triploid	ENSG00000113391	FAM172A	5	192.42275352803	8.55421714139521e-07	0.00144269279600248	0.515305124717121	0.997420038613638	FALSE
late Ery	Triploid	ENSG00000148985	PGAP2	11	47.1447611665102	7.70709563517097e-07	0.00144269339846899	0.515373791432384	0.997420038613638	FALSE
late Ery	Triploid	ENSG00000137507	LRRC32	11	1.12420948988935	-1.38416081060526e-07	0.00144269501673214	0.515432437301631	0.997420038613638	FALSE
late Ery	Triploid	ENSG00000168778	TCTN2	12	8.33512327563393	4.96780472281636e-07	0.00144269430192858	0.515434092146827	0.997420038613638	FALSE
late Ery	Triploid	ENSG00000142168	SOD1	21	8431.01497942179	-6.9696683931194e-07	0.00144269354340046	0.5154466770338	0.997420038613638	FALSE
late Ery	Triploid	ENSG00000162444	RBP7	1	1.15426677596247	2.08910416998538e-08	0.0014426949167262	0.515636118912972	0.997420038613638	FALSE
late Ery	Triploid	ENSG00000110756	HPS5	11	48.5386343867445	8.67806172200188e-07	0.00144269329048259	0.51573654430556	0.997420038613638	FALSE
late Ery	Triploid	ENSG00000130812	ANGPTL6	19	1.93997717855087	-1.58395467401753e-07	0.00144269498540971	0.515748053522465	0.997420038613638	FALSE
late Ery	Triploid	ENSG00000124343	XG	X	105.41895027814	-3.08689211009893e-07	0.00144269461473719	0.515835817428395	0.997420038613638	FALSE
late Ery	Triploid	ENSG00000204463	BAG6	6	577.24156103208	6.60871451475925e-07	0.00144269251160678	0.515859572212662	0.997420038613638	FALSE
late Ery	Triploid	ENSG00000070423	RNF126	19	328.563350836723	5.21761510720607e-07	0.00144269239069974	0.516005728442118	0.997420038613638	FALSE
late Ery	Triploid	ENSG00000166526	ZNF3	7	213.491079425572	7.17897617399432e-06	0.00144270152692511	0.516029236216555	0.997420038613638	FALSE
late Ery	Triploid	ENSG00000269235	ZNF350-AS1	19	1.62233020126534	-1.51252690818632e-07	0.00144269500571526	0.516187021911335	0.997420038613638	FALSE
late Ery	Triploid	ENSG00000132478	UNK	17	158.88388501918	1.05079704105963e-06	0.00144269269147679	0.516408488434477	0.997420038613638	FALSE
late Ery	Triploid	ENSG00000198455	ZXDB	X	6.48901702070892	4.46598615750929e-07	0.00144269444213849	0.516662594776127	0.997420038613638	FALSE
late Ery	Triploid	ENSG00000132254	ARFIP2	11	167.415868934512	2.0731628370341e-06	0.00144269311066158	0.516734763619232	0.997420038613638	FALSE
late Ery	Triploid	ENSG00000167986	DDB1	11	1431.25272977469	8.84037783129068e-07	0.0014426926319143	0.516766994567683	0.997420038613638	FALSE
late Ery	Triploid	ENSG00000112576	CCND3	6	1061.3608122165	7.57799736295911e-07	0.00144269327327609	0.516855376689449	0.997420038613638	FALSE
late Ery	Triploid	ENSG00000224032	EPB41L4A-AS1	5	263.592499246214	8.81302290133903e-07	0.00144269255838484	0.517031971278324	0.997420038613638	FALSE
late Ery	Triploid	ENSG00000134248	LAMTOR5	1	2784.7928058784	4.96609617359607e-07	0.00144269360028444	0.517093374449094	0.997420038613638	FALSE
late Ery	Triploid	ENSG00000188419	CHM	X	17.1239850744973	6.22477236904466e-07	0.00144269384956495	0.517210645016124	0.997420038613638	FALSE
late Ery	Triploid	ENSG00000105982	RNF32	7	22.0614507207694	-5.46060858062531e-07	0.00144269413535251	0.517303741196656	0.997420038613638	FALSE
late Ery	Triploid	ENSG00000133703	KRAS	12	491.501947602497	5.48142967788807e-07	0.0014426922848353	0.517452351477358	0.997420038613638	FALSE
late Ery	Triploid	ENSG00000143450	OAZ3	1	22.5971681565935	-4.90567305474196e-07	0.00144269429977474	0.517459365473721	0.997420038613638	FALSE
late Ery	Triploid	ENSG00000119392	GLE1	9	139.068926101903	9.04858100660067e-07	0.00144269251927427	0.517470514124072	0.997420038613638	FALSE
late Ery	Triploid	ENSG00000132664	POLR3F	20	59.8986906903274	8.20745232958303e-07	0.00144269295534655	0.51749079404399	0.997420038613638	FALSE
late Ery	Triploid	ENSG00000204516	MICB	6	6.37531913119251	4.20145320572286e-07	0.00144269452086729	0.517503920212101	0.997420038613638	FALSE
late Ery	Triploid	ENSG00000183137	CEP57L1	6	423.068320500222	1.1639985435183e-06	0.00144269325853499	0.517561031885228	0.997420038613638	FALSE
late Ery	Triploid	ENSG00000129048	ACKR4	3	1.0525903935357	-1.32741852559842e-07	0.0014426950172957	0.517567353669235	0.997420038613638	FALSE
late Ery	Triploid	ENSG00000164035	EMCN	4	1.0525903935357	-1.32741852559842e-07	0.0014426950172957	0.517567353669235	0.997420038613638	FALSE
late Ery	Triploid	ENSG00000177710	SLC35G5	8	1.0525903935357	-1.32741852559842e-07	0.0014426950172957	0.517567353669235	0.997420038613638	FALSE
late Ery	Triploid	ENSG00000074416	MGLL	3	53.0238561470289	4.2462733363698e-07	0.00144269318919937	0.517569274067969	0.997420038613638	FALSE
late Ery	Triploid	ENSG00000250067	YJEFN3	19	23.0702818768259	6.57644775427946e-07	0.00144269370039044	0.517617833503523	0.997420038613638	FALSE
late Ery	Triploid	ENSG00000109618	SEPSECS	4	93.9560966530348	9.14511206208848e-07	0.00144269283406355	0.517731439928175	0.997420038613638	FALSE
late Ery	Triploid	ENSG00000198892	SHISA4	1	0.757475183997602	2.08276666588702e-07	0.00144269500231395	0.51779471366627	0.997420038613638	FALSE
late Ery	Triploid	ENSG00000007174	DNAH9	17	0.757475183997602	2.08276666588702e-07	0.00144269500231395	0.51779471366627	0.997420038613638	FALSE
late Ery	Triploid	ENSG00000129450	SIGLEC9	19	0.757475183997602	2.08276666588702e-07	0.00144269500231395	0.51779471366627	0.997420038613638	FALSE
late Ery	Triploid	ENSG00000166340	TPP1	11	386.555568356295	8.86492956066722e-07	0.00144269260072971	0.517932823870108	0.997420038613638	FALSE
late Ery	Triploid	ENSG00000130939	UBE4B	1	379.834376494865	8.55814941425709e-07	0.00144269277725873	0.517998321316139	0.997420038613638	FALSE
late Ery	Triploid	ENSG00000188283	ZNF383	19	77.5889077658427	7.65473761828519e-07	0.00144269322071743	0.518006632799936	0.997420038613638	FALSE
late Ery	Triploid	ENSG00000090621	PABPC4	1	436.214886828822	7.88470657914889e-07	0.00144269311649967	0.518064832967793	0.997420038613638	FALSE
late Ery	Triploid	ENSG00000168283	BMI1	10	120.421995998915	7.96703166601642e-07	0.00144269307459251	0.518119747203281	0.997420038613638	FALSE
late Ery	Triploid	ENSG00000169255	B3GALNT1	3	124.40603020543	-3.68220084352698e-07	0.00144269371545264	0.518147874874256	0.997420038613638	FALSE
late Ery	Triploid	ENSG00000166529	ZSCAN21	7	174.176385784198	3.62544130634227e-07	0.00144269257048159	0.518162552726114	0.997420038613638	FALSE
late Ery	Triploid	ENSG00000233220	LINC00167	11	3.17385082762244	3.55584843322865e-07	0.00144269467008648	0.51828487261685	0.997420038613638	FALSE
late Ery	Triploid	ENSG00000105722	ERF	19	9.24536597550634	5.20365980166144e-07	0.00144269421139706	0.518325390182407	0.997420038613638	FALSE
late Ery	Triploid	ENSG00000174842	GLMN	1	38.3940783624657	1.0570451926157e-06	0.00144269355689729	0.51833760447947	0.997420038613638	FALSE
late Ery	Triploid	ENSG00000064989	CALCRL	2	2.48451071665641	3.08628820814139e-07	0.00144269475120318	0.518356837034236	0.997420038613638	FALSE
late Ery	Triploid	ENSG00000233016	SNHG7	9	328.180504810578	7.63693873473083e-07	0.00144269323218172	0.518386111866226	0.997420038613638	FALSE
late Ery	Triploid	ENSG00000173805	HAP1	17	28.1766678721274	6.98757060603217e-08	0.0014426950303931	0.51842000673549	0.997420038613638	FALSE
late Ery	Triploid	ENSG00000198960	ARMCX6	X	236.423713193674	-7.81727694184592e-07	0.00144269313382991	0.518511791755385	0.997420038613638	FALSE
late Ery	Triploid	ENSG00000196937	FAM3C	7	51.7837425470606	-2.00405343314334e-06	0.00144269368099163	0.518567362907837	0.997420038613638	FALSE
late Ery	Triploid	ENSG00000129534	MIS18BP1	14	1375.13379292693	9.23656338520849e-07	0.00144269236327749	0.518648394640342	0.997420038613638	FALSE
late Ery	Triploid	ENSG00000113356	POLR3G	5	14.340392159914	5.67067399304005e-07	0.00144269405870699	0.518688272525239	0.997420038613638	FALSE
late Ery	Triploid	ENSG00000242114	MTFP1	22	42.7757334138894	-5.45038566605319e-07	0.00144269412882867	0.518793831654958	0.997420038613638	FALSE
late Ery	Triploid	ENSG00000078487	ZCWPW1	7	8.32375999998675	4.97437606210335e-07	0.00144269428316262	0.518801177906638	0.997420038613638	FALSE
late Ery	Triploid	ENSG00000127081	ZNF484	9	35.9750068711191	-5.69186913712496e-06	0.00144269888060466	0.518906964564517	0.997420038613638	FALSE
late Ery	Triploid	ENSG00000147383	NSDHL	X	77.4238150599064	-6.90122237561891e-07	0.00144269355723963	0.518916251823183	0.997420038613638	FALSE
late Ery	Triploid	ENSG00000188566	NDOR1	9	41.5000754583815	6.01098746527815e-07	0.00144269332583258	0.518944704906658	0.997420038613638	FALSE
late Ery	Triploid	ENSG00000213593	TMX2	11	363.081356228831	8.58784345843752e-07	0.001442692738151	0.519170664458367	0.997420038613638	FALSE
late Ery	Triploid	ENSG00000278899	AL358852.1	6	5.28484692371107	4.19732175430464e-07	0.00144269449762632	0.519176901834859	0.997420038613638	FALSE
late Ery	Triploid	ENSG00000204104	TRAF3IP1	2	25.1466853248614	6.14829819187414e-07	0.00144269388218068	0.519196968001413	0.997420038613638	FALSE
late Ery	Triploid	ENSG00000170264	FAM161A	2	40.167862277586	6.87171881515305e-07	0.00144269357013343	0.519247570526954	0.997420038613638	FALSE
late Ery	Triploid	ENSG00000140259	MFAP1	15	518.896814634945	9.16057456741728e-07	0.00144269241406282	0.519432458802072	0.997420038613638	FALSE
late Ery	Triploid	ENSG00000168434	COG7	16	50.1761583044085	7.73905141768697e-07	0.00144269323452055	0.519513482422124	0.997420038613638	FALSE
late Ery	Triploid	ENSG00000103187	COTL1	16	16.8383651703112	5.90142917884301e-07	0.00144269391742777	0.519532089736906	0.997420038613638	FALSE
late Ery	Triploid	ENSG00000105483	CARD8	19	325.594022906674	2.00814998109679e-07	0.00144269213302862	0.519555635923985	0.997420038613638	FALSE
late Ery	Triploid	ENSG00000162746	FCRLB	1	5.86046231141955	4.40160970184557e-07	0.00144269445233805	0.519568856965993	0.997420038613638	FALSE
late Ery	Triploid	ENSG00000177189	RPS6KA3	X	199.288214539251	1.25275377640926e-06	0.00144269254980203	0.519606098974297	0.997420038613638	FALSE
late Ery	Triploid	ENSG00000105011	ASF1B	19	347.518564018396	8.19158334888758e-07	0.00144269294144684	0.519615994692375	0.997420038613638	FALSE
late Ery	Triploid	ENSG00000119227	PIGZ	3	16.8466447725392	-2.91641894523555e-07	0.00144269394358806	0.519637926751037	0.997420038613638	FALSE
late Ery	Triploid	ENSG00000162517	PEF1	1	334.843335471147	3.878872486842e-07	0.00144269215319101	0.51971083232431	0.997420038613638	FALSE
late Ery	Triploid	ENSG00000161243	FBXO27	19	1.86536315104606	2.58671620827567e-07	0.00144269483682118	0.519727513493345	0.997420038613638	FALSE
late Ery	Triploid	ENSG00000223482	NUTM2A-AS1	10	842.139655849432	8.62940113676001e-07	0.00144269270290568	0.519792573928251	0.997420038613638	FALSE
late Ery	Triploid	ENSG00000196981	WDR5B	3	44.5019715874166	7.54973883840282e-07	0.00144269325209927	0.519945261657701	0.997420038613638	FALSE
late Ery	Triploid	ENSG00000164626	KCNK5	6	3.73563687641215	2.3721292328188e-07	0.00144269465174142	0.519978909603605	0.997420038613638	FALSE
late Ery	Triploid	ENSG00000136682	CBWD2	2	87.5042647491453	-2.51496854320641e-06	0.00144269390782841	0.520153810217205	0.997420038613638	FALSE
late Ery	Triploid	ENSG00000140416	TPM1	15	1483.07734307499	9.21296977987515e-07	0.00144269237396608	0.520213181456772	0.997420038613638	FALSE
late Ery	Triploid	ENSG00000140650	PMM2	16	74.827051200719	7.05150069394553e-07	0.00144269348293448	0.520284222961122	0.997420038613638	FALSE
late Ery	Triploid	ENSG00000105559	PLEKHA4	19	23.212636622068	6.12754298899995e-07	0.00144269385842839	0.520326554012372	0.997420038613638	FALSE
late Ery	Triploid	ENSG00000139438	FAM222A	12	14.4799819648331	5.78346906513208e-07	0.00144269399232696	0.520377091796215	0.997420038613638	FALSE
late Ery	Triploid	ENSG00000163938	GNL3	3	168.490453636275	1.7486164150563e-06	0.00144269364824553	0.520456027452381	0.997420038613638	FALSE
late Ery	Triploid	ENSG00000155974	GRIP1	12	2.32187379867281	2.35570131471932e-07	0.00144269489650557	0.520497937947526	0.997420038613638	FALSE
late Ery	Triploid	ENSG00000072506	HSD17B10	X	583.270050153385	-8.06496847332576e-07	0.00144269298461476	0.520571474639137	0.997420038613638	FALSE
late Ery	Triploid	ENSG00000213965	NUDT19	19	71.8859693670964	1.08084622878447e-06	0.00144269315693234	0.520595363328005	0.997420038613638	FALSE
late Ery	Triploid	ENSG00000079785	DDX1	2	595.618558894958	9.26901965871486e-07	0.00144269232986215	0.520824394546422	0.997420038613638	FALSE
late Ery	Triploid	ENSG00000144231	POLR2D	2	201.545127700362	7.33369272847878e-07	0.00144269280391977	0.520859856211055	0.997420038613638	FALSE
late Ery	Triploid	ENSG00000125434	SLC25A35	17	9.45716748185942	4.36178458646437e-07	0.00144269437733407	0.520982908129738	0.997420038613638	FALSE
late Ery	Triploid	ENSG00000155189	AGPAT5	8	378.036707622223	1.03919253739506e-06	0.00144269261559868	0.521063599340783	0.997420038613638	FALSE
late Ery	Triploid	ENSG00000006695	COX10	17	65.3742337711465	8.24360583028178e-07	0.00144269289376123	0.521084109989763	0.997420038613638	FALSE
late Ery	Triploid	ENSG00000178971	CTC1	17	41.7147116184661	7.25458758520093e-07	0.00144269323557187	0.521087770389761	0.997420038613638	FALSE
late Ery	Triploid	ENSG00000126460	PRRG2	19	5.80070923794214	4.41611226887254e-07	0.00144269444134623	0.521118394273009	0.997420038613638	FALSE
late Ery	Triploid	ENSG00000281691	RBM5-AS1	3	17.6905585350309	6.21792905692475e-07	0.00144269382701225	0.521253413158435	0.997420038613638	FALSE
late Ery	Triploid	ENSG00000095906	NUBP2	16	283.810809253691	8.10605929537039e-07	0.0014426929699785	0.521314423656824	0.997420038613638	FALSE
late Ery	Triploid	ENSG00000152642	GPD1L	3	13.1930808325077	5.72168782693655e-07	0.00144269402155112	0.521325618369793	0.997420038613638	FALSE
late Ery	Triploid	ENSG00000177697	CD151	11	70.9960622255142	-2.77189915435453e-06	0.00144269443199355	0.521460531559144	0.997420038613638	FALSE
late Ery	Triploid	ENSG00000116299	KIAA1324	1	31.6464909845064	-4.61341444181404e-07	0.00144269436917031	0.521465495640834	0.997420038613638	FALSE
late Ery	Triploid	ENSG00000156858	PRR14	16	154.690670205835	1.01671459279488e-06	0.00144269328689255	0.521482507549107	0.997420038613638	FALSE
late Ery	Triploid	ENSG00000109046	WSB1	17	1952.83802427614	9.14244698628341e-07	0.00144269239719954	0.521574273438113	0.997420038613638	FALSE
late Ery	Triploid	ENSG00000154277	UCHL1	4	1.08717050211392	-1.57830367246274e-07	0.00144269500974898	0.521671970350587	0.997420038613638	FALSE
late Ery	Triploid	ENSG00000132357	CARD6	5	8.54583661375206	5.85930124019323e-07	0.0014426944340598	0.521787301295897	0.997420038613638	FALSE
late Ery	Triploid	ENSG00000143486	EIF2D	1	259.405531485568	9.75888603513675e-07	0.00144269238836536	0.52179341816169	0.997420038613638	FALSE
late Ery	Triploid	ENSG00000144118	RALB	2	10.4247716985525	1.27087229841056e-07	0.00144269415772757	0.521845704969675	0.997420038613638	FALSE
late Ery	Triploid	ENSG00000104903	LYL1	19	4862.60666114243	8.55867802511523e-07	0.00144269272334536	0.521950719493798	0.997420038613638	FALSE
late Ery	Triploid	ENSG00000131043	AAR2	20	47.2257999460178	7.78794878572354e-07	0.00144269315138588	0.521989859482701	0.997420038613638	FALSE
late Ery	Triploid	ENSG00000198841	KTI12	1	60.0643204255218	7.63601161948946e-07	0.00144269320727746	0.522076541343013	0.997420038613638	FALSE
late Ery	Triploid	ENSG00000134109	EDEM1	3	28.96683076845	7.16880702620151e-07	0.00144269341892203	0.522100060883882	0.997420038613638	FALSE
late Ery	Triploid	ENSG00000163563	MNDA	1	3.98484200644976	-2.62980608664512e-07	0.00144269483161341	0.522121652799362	0.997420038613638	FALSE
late Ery	Triploid	ENSG00000144504	ANKMY1	2	45.414482463055	7.45529402350404e-07	0.00144269326774501	0.522144051243605	0.997420038613638	FALSE
late Ery	Triploid	ENSG00000104626	ERI1	8	243.49777638647	9.13788323745524e-07	0.00144269249710885	0.522178086943464	0.997420038613638	FALSE
late Ery	Triploid	ENSG00000078902	TOLLIP	11	171.957116379326	7.49851585231402e-07	0.00144269257919908	0.522240308876134	0.997420038613638	FALSE
late Ery	Triploid	ENSG00000167315	ACAA2	18	103.900619780825	7.95882250293813e-07	0.00144269303672484	0.522270424472474	0.997420038613638	FALSE
late Ery	Triploid	ENSG00000168286	THAP11	16	157.629510715445	8.5307894129279e-07	0.00144269273177993	0.522310538903018	0.997420038613638	FALSE
late Ery	Triploid	ENSG00000154917	RAB6B	3	391.979242993046	-5.75316164663382e-07	0.00144269399440711	0.522368908611665	0.997420038613638	FALSE
late Ery	Triploid	ENSG00000140836	ZFHX3	16	55.6632757151269	8.7033270702265e-07	0.0014426930739637	0.522393844149805	0.997420038613638	FALSE
late Ery	Triploid	ENSG00000204569	PPP1R10	6	575.456266351805	8.26289619437322e-07	0.00144269287398809	0.522470201394328	0.997420038613638	FALSE
late Ery	Triploid	ENSG00000115944	COX7A2L	2	1473.99180424134	-7.98543566621318e-07	0.00144269300889641	0.52248377428278	0.997420038613638	FALSE
late Ery	Triploid	ENSG00000139714	MORN3	12	2.6950275011668	2.9659401940437e-07	0.00144269468765026	0.5225075336789	0.997420038613638	FALSE
late Ery	Triploid	ENSG00000127863	TNFRSF19	13	18.8855935316599	6.11264316017138e-07	0.00144269385978565	0.522689511658496	0.997420038613638	FALSE
late Ery	Triploid	ENSG00000105643	ARRDC2	19	1405.14983950459	7.01826694125971e-07	0.00144269338791079	0.522756491791506	0.997420038613638	FALSE
late Ery	Triploid	ENSG00000084731	KIF3C	2	1.08962938131113	-8.95948786619753e-08	0.00144269502258707	0.522759360289699	0.997420038613638	FALSE
late Ery	Triploid	ENSG00000119041	GTF3C3	2	276.290942155595	-8.4316869327549e-06	0.0014427045289172	0.52277318999823	0.997420038613638	FALSE
late Ery	Triploid	ENSG00000102103	PQBP1	X	725.036332981444	-7.95282360560867e-07	0.00144269302431461	0.522827496126097	0.997420038613638	FALSE
late Ery	Triploid	ENSG00000204257	HLA-DMA	6	21.0492771511618	-3.16634985620123e-07	0.00144269472868187	0.522854715360253	0.997420038613638	FALSE
late Ery	Triploid	ENSG00000213551	DNAJC9	10	1884.046535789	8.19052029350591e-07	0.00144269290599903	0.52286250486683	0.997420038613638	FALSE
late Ery	Triploid	ENSG00000198435	NRARP	9	17.2945291355173	6.80900448358397e-07	0.00144269422986209	0.522895164864582	0.997420038613638	FALSE
late Ery	Triploid	ENSG00000137955	RABGGTB	1	600.377605109871	8.99474999435977e-07	0.00144269244834646	0.522905761802221	0.997420038613638	FALSE
late Ery	Triploid	ENSG00000006125	AP2B1	17	1192.9244271652	9.08815374276765e-07	0.00144269241111685	0.522919008557499	0.997420038613638	FALSE
late Ery	Triploid	ENSG00000050426	LETMD1	12	147.493927462121	8.74906141260827e-07	0.00144269260025781	0.522953535646867	0.997420038613638	FALSE
late Ery	Triploid	ENSG00000050628	PTGER3	1	2.97374668124919	3.33171798549825e-07	0.0014426946945435	0.523128052045822	0.997420038613638	FALSE
late Ery	Triploid	ENSG00000157227	MMP14	14	1.97206510320698	2.5238415650447e-07	0.00144269480580891	0.523185948806473	0.997420038613638	FALSE
late Ery	Triploid	ENSG00000109805	NCAPG	4	975.662639325793	6.57846995736755e-07	0.00144269367407901	0.523242376575465	0.997420038613638	FALSE
late Ery	Triploid	ENSG00000076321	KLHL20	1	237.000494823377	8.94086518919653e-07	0.00144269248736139	0.523256191560229	0.997420038613638	FALSE
late Ery	Triploid	ENSG00000260924	LINC01311	22	8.29537172133218	-3.763136702862e-07	0.00144269459663849	0.523295262042121	0.997420038613638	FALSE
late Ery	Triploid	ENSG00000068354	TBC1D25	X	64.0748582130145	-5.24919219084268e-07	0.00144269417808451	0.523327763318006	0.997420038613638	FALSE
late Ery	Triploid	ENSG00000182473	EXOC7	17	429.24563480357	8.49346203478247e-07	0.00144269274146298	0.523377182872976	0.997420038613638	FALSE
late Ery	Triploid	ENSG00000197050	ZNF420	19	59.0506444593976	7.99058450446734e-07	0.00144269301417837	0.52340168403409	0.997420038613638	FALSE
late Ery	Triploid	ENSG00000175792	RUVBL1	3	297.270205496946	2.078283045703e-06	0.00144269395579193	0.523448684738078	0.997420038613638	FALSE
late Ery	Triploid	ENSG00000147465	STAR	8	10.7959776878365	-4.09434886818957e-07	0.00144269451031345	0.52345454637153	0.997420038613638	FALSE
late Ery	Triploid	ENSG00000004809	SLC22A16	6	758.127487129079	-7.42751683878752e-07	0.00144269327666107	0.523566630108733	0.997420038613638	FALSE
late Ery	Triploid	ENSG00000109458	GAB1	4	1214.36068957805	8.44947143127931e-07	0.00144269276668436	0.523568069129102	0.997420038613638	FALSE
late Ery	Triploid	ENSG00000014123	UFL1	6	308.691387673829	2.90799300102306e-07	0.00144269216631534	0.523842835860141	0.997420038613638	FALSE
late Ery	Triploid	ENSG00000108039	XPNPEP1	10	107.825944924014	7.47155802549419e-07	0.00144269326162308	0.524042752748196	0.997420038613638	FALSE
late Ery	Triploid	ENSG00000149428	HYOU1	11	131.553559800846	7.93438467806376e-07	0.00144269301030818	0.524063943752205	0.997420038613638	FALSE
late Ery	Triploid	ENSG00000132010	ZNF20	19	11.8200772276779	-4.2493975474546e-07	0.00144269446674901	0.524082014292627	0.997420038613638	FALSE
late Ery	Triploid	ENSG00000245112	SMARCA5-AS1	4	7.1476492746089	-3.12004185576017e-07	0.00144269474276258	0.524132436652244	0.997420038613638	FALSE
late Ery	Triploid	ENSG00000226174	TEX22	14	10.7289872775532	-3.32522313713192e-07	0.00144269455646421	0.524133018667304	0.997420038613638	FALSE
late Ery	Triploid	ENSG00000196503	ARL9	4	54.9775692491945	-7.68321188521648e-07	0.00144269419146215	0.524191417949339	0.997420038613638	FALSE
late Ery	Triploid	ENSG00000048544	MRPS10	6	553.022436291008	9.36362183941784e-07	0.0014426922230951	0.524268543556793	0.997420038613638	FALSE
late Ery	Triploid	ENSG00000111203	ITFG2	12	130.864050372505	6.09422776817339e-07	0.00144269262563638	0.52432713105806	0.997420038613638	FALSE
late Ery	Triploid	ENSG00000205250	E2F4	16	3245.07811022411	8.6584511917458e-07	0.00144269264010705	0.524354840309612	0.997420038613638	FALSE
late Ery	Triploid	ENSG00000183044	ABAT	16	288.631809756596	7.61379919210696e-07	0.00144269318948382	0.524654066189568	0.997420038613638	FALSE
late Ery	Triploid	ENSG00000091428	RAPGEF4	2	1.34361102118295	-1.56994550778892e-07	0.00144269500043238	0.524681380983384	0.997420038613638	FALSE
late Ery	Triploid	ENSG00000147118	ZNF182	X	45.583674043529	7.68789202788522e-07	0.001442693141919	0.524789187642296	0.997420038613638	FALSE
late Ery	Triploid	ENSG00000249087	ZNF436-AS1	1	57.4262879179797	7.62913844611832e-07	0.00144269317202609	0.52481568358574	0.997420038613638	FALSE
late Ery	Triploid	ENSG00000169246	NPIPB3	16	9.88032690271496	3.14536234307712e-07	0.00144269433333061	0.524818033170426	0.997420038613638	FALSE
late Ery	Triploid	ENSG00000132432	SEC61G	7	1852.21211493494	-8.18364680762764e-07	0.00144269287997753	0.524818637976765	0.997420038613638	FALSE
late Ery	Triploid	ENSG00000132604	TERF2	16	146.137016687995	8.52505216298865e-07	0.00144269269632854	0.524819799116205	0.997420038613638	FALSE
late Ery	Triploid	ENSG00000100362	PVALB	22	3.61735184659489	-2.2890786534013e-07	0.00144269487887994	0.524902217096048	0.997420038613638	FALSE
late Ery	Triploid	ENSG00000156876	SASS6	1	332.021620647821	7.02634719284077e-07	0.00144269346978018	0.524915615720447	0.997420038613638	FALSE
late Ery	Triploid	ENSG00000118777	ABCG2	4	793.614319624605	8.13461367274485e-07	0.00144269291552682	0.52508635320733	0.997420038613638	FALSE
late Ery	Triploid	ENSG00000105185	PDCD5	19	431.161678817013	-7.23642253149024e-07	0.0014426933488179	0.525224377271862	0.997420038613638	FALSE
late Ery	Triploid	ENSG00000151552	QDPR	4	88.0284080631211	7.41296661900244e-07	0.00144269327895394	0.525229838478809	0.997420038613638	FALSE
late Ery	Triploid	ENSG00000197013	ZNF429	19	72.2018987012774	1.5283975139738e-06	0.00144269368870274	0.525259671521786	0.997420038613638	FALSE
late Ery	Triploid	ENSG00000160932	LY6E	8	4.42951346494142	-2.71683769843868e-07	0.00144269481478401	0.52535147024205	0.997420038613638	FALSE
late Ery	Triploid	ENSG00000176542	USF3	3	182.858507524969	7.46666213056363e-07	0.00144269324865004	0.525411584283	0.997420038613638	FALSE
late Ery	Triploid	ENSG00000137700	SLC37A4	11	550.190972939992	8.5450062935492e-07	0.00144269269029906	0.525467034530864	0.997420038613638	FALSE
late Ery	Triploid	ENSG00000138964	PARVG	22	5.50382021439044	3.99409618875814e-07	0.00144269453116126	0.525605251933235	0.997420038613638	FALSE
late Ery	Triploid	ENSG00000153551	CMTM7	3	7.8337746524146	-1.305488193391e-07	0.00144269465835086	0.525675602017855	0.997420038613638	FALSE
late Ery	Triploid	ENSG00000182712	CMC4	X	10.2393605564008	4.66083516517874e-07	0.00144269435949788	0.525704929154488	0.997420038613638	FALSE
late Ery	Triploid	ENSG00000121895	TMEM156	4	1.95730477644491	2.76197687903014e-07	0.00144269483113971	0.525708859511141	0.997420038613638	FALSE
late Ery	Triploid	ENSG00000106976	DNM1	9	1.95730477644491	2.76197687903014e-07	0.00144269483113971	0.525708859511141	0.997420038613638	FALSE
late Ery	Triploid	ENSG00000179965	ZNF771	16	24.0638059582461	6.73247933045983e-07	0.00144269358343446	0.525725937252127	0.997420038613638	FALSE
late Ery	Triploid	ENSG00000115318	LOXL3	2	6.2044967672625	4.20934607446567e-07	0.00144269447152513	0.525745071948868	0.997420038613638	FALSE
late Ery	Triploid	ENSG00000155542	SETD9	5	62.2748662497726	-9.8770303723684e-07	0.00144269365607568	0.525771949791536	0.997420038613638	FALSE
late Ery	Triploid	ENSG00000154429	CCSAP	1	41.0844666145262	7.10144944322535e-07	0.00144269335063603	0.525826761807945	0.997420038613638	FALSE
late Ery	Triploid	ENSG00000140749	IGSF6	16	9.18415951728983	5.06844542888066e-07	0.00144269421644791	0.525841536681027	0.997420038613638	FALSE
late Ery	Triploid	ENSG00000239857	GET4	7	74.368296234132	6.494120113991e-07	0.00144269366744896	0.52602105458624	0.997420038613638	FALSE
late Ery	Triploid	ENSG00000205758	CRYZL1	21	101.270847490836	8.54063650363569e-07	0.00144269267711879	0.526069836558007	0.997420038613638	FALSE
late Ery	Triploid	ENSG00000240038	AMY2B	1	8.65058243394482	4.33252490569193e-07	0.00144269443465736	0.526103391576788	0.997420038613638	FALSE
late Ery	Triploid	ENSG00000108846	ABCC3	17	3.43874066878606	3.11181989287494e-07	0.0014426947294667	0.526125833832371	0.997420038613638	FALSE
late Ery	Triploid	ENSG00000241404	EGFL8	6	54.6933064197021	4.84757469200565e-07	0.00144269334844065	0.526243804848986	0.997420038613638	FALSE
late Ery	Triploid	ENSG00000135956	TMEM127	2	56.8284949862933	7.50123688848913e-07	0.00144269316657747	0.526268463732912	0.997420038613638	FALSE
late Ery	Triploid	ENSG00000175826	CTDNEP1	17	710.483609319105	9.41946458016211e-07	0.00144269215533712	0.526458884604733	0.997420038613638	FALSE
late Ery	Triploid	ENSG00000100721	TCL1A	14	10.4157255920479	-2.81228607959543e-07	0.00144269474470642	0.526477587521193	0.997420038613638	FALSE
late Ery	Triploid	ENSG00000163554	SPTA1	1	14503.8915879539	7.80905316548015e-07	0.00144269310571019	0.526489601945175	0.997420038613638	FALSE
late Ery	Triploid	ENSG00000164983	TMEM65	8	17.296430543033	3.38896876840763e-07	0.00144269385227596	0.526491916890972	0.997420038613638	FALSE
late Ery	Triploid	ENSG00000105053	VRK3	19	525.453268865438	8.63232937362413e-07	0.00144269262684755	0.526580669454836	0.997420038613638	FALSE
late Ery	Triploid	ENSG00000198964	SGMS1	10	1915.24216955207	7.60295651998563e-07	0.00144269316915038	0.526604815718856	0.997420038613638	FALSE
late Ery	Triploid	ENSG00000163728	TTC14	3	358.548129363137	7.97159295047914e-07	0.00144269221222019	0.526612296762709	0.997420038613638	FALSE
late Ery	Triploid	ENSG00000179409	GEMIN4	17	29.8953931756134	6.7545915820327e-07	0.00144269377422125	0.526666488738529	0.997420038613638	FALSE
late Ery	Triploid	ENSG00000117139	KDM5B	1	304.018333211617	1.38925870271177e-06	0.00144269345026838	0.526824496177795	0.997420038613638	FALSE
late Ery	Triploid	ENSG00000184007	PTP4A2	1	1809.87154478679	9.58042938720273e-07	0.00144269207677395	0.526839552743596	0.997420038613638	FALSE
late Ery	Triploid	ENSG00000183735	TBK1	12	303.028120781857	8.51021261370713e-07	0.00144269258215085	0.526893930714334	0.997420038613638	FALSE
late Ery	Triploid	ENSG00000172915	NBEA	13	3.13823839084497	3.24266060034409e-07	0.00144269470703628	0.526901245509183	0.997420038613638	FALSE
late Ery	Triploid	ENSG00000106070	GRB10	7	35.4310617304885	6.45879425690179e-07	0.00144269374297881	0.526995476360255	0.997420038613638	FALSE
late Ery	Triploid	ENSG00000125968	ID1	20	217.571198976166	2.51334421902277e-06	0.00144269373590038	0.527014147351004	0.997420038613638	FALSE
late Ery	Triploid	ENSG00000181350	LRRC75A	17	314.464160001659	-5.95423429067282e-07	0.0014426938914204	0.527073926786014	0.997420038613638	FALSE
late Ery	Triploid	ENSG00000198890	PRMT6	1	77.8641235276637	8.74790808637202e-07	0.00144269326908909	0.527086673726691	0.997420038613638	FALSE
late Ery	Triploid	ENSG00000131375	CAPN7	3	133.532204326089	9.19587573556775e-07	0.00144269258217782	0.527184734275603	0.997420038613638	FALSE
late Ery	Triploid	ENSG00000140941	MAP1LC3B	16	4281.37829362082	-5.81881627439609e-07	0.0014426939412808	0.527247266424276	0.997420038613638	FALSE
late Ery	Triploid	ENSG00000124789	NUP153	6	952.675923166034	8.19691367333621e-07	0.00144269285888651	0.527264659764504	0.997420038613638	FALSE
late Ery	Triploid	ENSG00000148803	FUOM	10	35.4796160252804	4.76771346634527e-07	0.00144269357535665	0.527297918662706	0.997420038613638	FALSE
late Ery	Triploid	ENSG00000148483	TMEM236	10	18.4905407528055	5.82127084134104e-07	0.00144269393553314	0.527327963750565	0.997420038613638	FALSE
late Ery	Triploid	ENSG00000164002	EXO5	1	45.0843417041388	7.11489928728065e-07	0.00144269349704933	0.527427810029391	0.997420038613638	FALSE
late Ery	Triploid	ENSG00000274180	NATD1	17	1988.50864974193	6.97659971396802e-07	0.00144269347996258	0.527450733586992	0.997420038613638	FALSE
late Ery	Triploid	ENSG00000091947	TMEM101	17	121.475962097992	-2.06879572649247e-06	0.00144269338228801	0.52748867547	0.997420038613638	FALSE
late Ery	Triploid	ENSG00000040633	PHF23	17	245.870739119637	8.90504941813803e-07	0.00144269245502282	0.52751156300417	0.997420038613638	FALSE
late Ery	Triploid	ENSG00000112212	TSPO2	6	8692.03935647888	-5.78862446099198e-07	0.00144269394481837	0.527563693921245	0.997420038613638	FALSE
late Ery	Triploid	ENSG00000167130	DOLPP1	9	161.60591291613	9.63824358666027e-07	0.00144269247614926	0.527617175496143	0.997420038613638	FALSE
late Ery	Triploid	ENSG00000134575	ACP2	11	90.8505026432279	1.09868547158727e-06	0.00144269299553153	0.527666168245384	0.997420038613638	FALSE
late Ery	Triploid	ENSG00000157653	C9orf43	9	5.28391593586778	4.12465964822051e-07	0.00144269449921887	0.527771485849752	0.997420038613638	FALSE
late Ery	Triploid	ENSG00000035687	ADSS	1	124.956114300481	9.83055646084707e-07	0.00144269329621005	0.527854692573577	0.997420038613638	FALSE
late Ery	Triploid	ENSG00000165511	C10orf25	10	5.1701167059954	3.8860240676051e-07	0.0014426945645016	0.527856193091204	0.997420038613638	FALSE
late Ery	Triploid	ENSG00000125703	ATG4C	1	107.999697366311	8.43210525178705e-07	0.00144269271486653	0.528043617962783	0.997420038613638	FALSE
late Ery	Triploid	ENSG00000146232	NFKBIE	6	4.75011546517388	3.89553818831664e-07	0.00144269456041544	0.528081772038691	0.997420038613638	FALSE
late Ery	Triploid	ENSG00000066185	ZMYND12	1	1.30852816537567	-1.57752702910353e-07	0.00144269499945351	0.528144417443932	0.997420038613638	FALSE
late Ery	Triploid	ENSG00000161940	BCL6B	17	1.30852816537567	-1.57752702910353e-07	0.00144269499945351	0.528144417443932	0.997420038613638	FALSE
late Ery	Triploid	ENSG00000230366	DSCR9	21	1.30852816537567	-1.57752702910353e-07	0.00144269499945351	0.528144417443932	0.997420038613638	FALSE
late Ery	Triploid	ENSG00000180304	OAZ2	15	478.411314566285	-5.79829847293208e-07	0.00144269387751542	0.52815902299915	0.997420038613638	FALSE
late Ery	Triploid	ENSG00000101442	ACTR5	20	42.9334426029742	7.54021274262654e-07	0.00144269318029775	0.528203952480509	0.997420038613638	FALSE
late Ery	Triploid	ENSG00000162928	PEX13	2	97.8690081466046	1.16283374360606e-06	0.00144269276276493	0.5284643295029	0.997420038613638	FALSE
late Ery	Triploid	ENSG00000120063	GNA13	17	140.139940561226	8.32253653813427e-07	0.00144269276453027	0.528669244543079	0.997420038613638	FALSE
late Ery	Triploid	ENSG00000100296	THOC5	22	217.03028526427	9.02445084146115e-07	0.00144269236257598	0.528705758698071	0.997420038613638	FALSE
late Ery	Triploid	ENSG00000105374	NKG7	19	3.86823016338077	-2.48962078533049e-07	0.00144269484699698	0.528773555859983	0.997420038613638	FALSE
late Ery	Triploid	ENSG00000110934	BIN2	12	15.2268211233447	5.36244692387021e-07	0.00144269402977162	0.528794765137017	0.997420038613638	FALSE
late Ery	Triploid	ENSG00000062582	MRPS24	7	215.784712528081	6.14906345181512e-07	0.00144269378996151	0.528811567618796	0.997420038613638	FALSE
late Ery	Triploid	ENSG00000156521	TYSND1	10	16.9486453020757	5.94789637039021e-07	0.00144269388192737	0.528846870085017	0.997420038613638	FALSE
late Ery	Triploid	ENSG00000198492	YTHDF2	1	256.851660449473	8.69847102084602e-07	0.00144269255449611	0.528955491480864	0.997420038613638	FALSE
late Ery	Triploid	ENSG00000119403	PHF19	9	397.661379712831	8.01025624019505e-07	0.0014426929328581	0.529315594216374	0.997420038613638	FALSE
late Ery	Triploid	ENSG00000244617	ASPRV1	2	0.803928499526439	1.85977219514845e-07	0.00144269496612375	0.529334009651787	0.997420038613638	FALSE
late Ery	Triploid	ENSG00000114019	AMOTL2	3	0.803928499526439	1.85977219514845e-07	0.00144269496612375	0.529334009651787	0.997420038613638	FALSE
late Ery	Triploid	ENSG00000231808	LINC01388	9	0.803928499526439	1.85977219514845e-07	0.00144269496612375	0.529334009651787	0.997420038613638	FALSE
late Ery	Triploid	ENSG00000155265	GOLGA7B	10	0.803928499526439	1.85977219514845e-07	0.00144269496612375	0.529334009651787	0.997420038613638	FALSE
late Ery	Triploid	ENSG00000070031	SCT	11	0.803928499526439	1.85977219514845e-07	0.00144269496612375	0.529334009651787	0.997420038613638	FALSE
late Ery	Triploid	ENSG00000179314	WSCD1	17	0.803928499526439	1.85977219514845e-07	0.00144269496612375	0.529334009651787	0.997420038613638	FALSE
late Ery	Triploid	ENSG00000196361	ELAVL3	19	0.803928499526439	1.85977219514845e-07	0.00144269496612375	0.529334009651787	0.997420038613638	FALSE
late Ery	Triploid	ENSG00000179954	SSC5D	19	0.803928499526439	1.85977219514845e-07	0.00144269496612375	0.529334009651787	0.997420038613638	FALSE
late Ery	Triploid	ENSG00000171865	RNASEH1	2	162.935327272955	8.60972775807089e-07	0.00144269259543838	0.529564113620344	0.997420038613638	FALSE
late Ery	Triploid	ENSG00000120057	SFRP5	10	12.9413995977558	-3.16766498682028e-06	0.00144269611935175	0.529568647207258	0.997420038613638	FALSE
late Ery	Triploid	ENSG00000225791	TRAM2-AS1	6	8.95376809401522	4.06318716874157e-07	0.0014426943109406	0.529573950914921	0.997420038613638	FALSE
late Ery	Triploid	ENSG00000154144	TBRG1	11	423.457328181911	8.61268675573419e-07	0.00144269259111163	0.529757796689265	0.997420038613638	FALSE
late Ery	Triploid	ENSG00000183850	ZNF730	19	35.6580951786612	5.9922871449823e-07	0.0014426937975211	0.529865360202102	0.997420038613638	FALSE
late Ery	Triploid	ENSG00000155755	TMEM237	2	52.2546471154794	1.56398476247084e-06	0.00144269394062612	0.529899115384012	0.997420038613638	FALSE
late Ery	Triploid	ENSG00000141012	GALNS	16	31.9550845372316	6.92817383625973e-07	0.00144269345850451	0.529904870598614	0.997420038613638	FALSE
late Ery	Triploid	ENSG00000132768	DPH2	1	47.5537272383509	6.70277298636687e-07	0.00144269355544398	0.529923719414289	0.997420038613638	FALSE
late Ery	Triploid	ENSG00000159761	C16orf86	16	3.56339984648151	-2.42074198459012e-07	0.00144269485742152	0.529936920970793	0.997420038613638	FALSE
late Ery	Triploid	ENSG00000108829	LRRC59	17	447.520457455507	7.58488807154025e-07	0.00144269314723433	0.529948010077132	0.997420038613638	FALSE
late Ery	Triploid	ENSG00000163798	SLC4A1AP	2	236.501602928197	8.94389054165209e-07	0.00144269239412959	0.530098295604029	0.997420038613638	FALSE
late Ery	Triploid	ENSG00000213380	COG8	16	72.0886501412294	7.31672114420872e-07	0.0014426932801496	0.530174851737083	0.997420038613638	FALSE
late Ery	Triploid	ENSG00000175581	MRPL48	11	237.036872139872	8.68683814596807e-07	0.00144269243040602	0.530335714730924	0.997420038613638	FALSE
late Ery	Triploid	ENSG00000138138	ATAD1	10	119.329156389252	8.72249431757087e-07	0.00144269259260197	0.530347103187696	0.997420038613638	FALSE
late Ery	Triploid	ENSG00000129244	ATP1B2	17	1156.6921178163	9.24809170315884e-07	0.001442692209622	0.530350743513066	0.997420038613638	FALSE
late Ery	Triploid	ENSG00000034713	GABARAPL2	16	8712.51662053562	-4.78792929908447e-07	0.00144269379630068	0.530362512631664	0.997420038613638	FALSE
late Ery	Triploid	ENSG00000177576	C18orf32	18	93.9348380724765	7.95092285498076e-07	0.00144269292924068	0.530368268485786	0.997420038613638	FALSE
late Ery	Triploid	ENSG00000011258	MBTD1	17	177.668481939073	8.47227720102899e-07	0.00144269318090241	0.530409269132345	0.997420038613638	FALSE
late Ery	Triploid	ENSG00000227057	WDR46	6	237.231075047527	8.71465267733508e-07	0.00144269252698544	0.530451643549365	0.997420038613638	FALSE
late Ery	Triploid	ENSG00000134057	CCNB1	5	1551.78944705282	6.64345757611495e-07	0.00144269358382146	0.530655285355183	0.997420038613638	FALSE
late Ery	Triploid	ENSG00000181481	RNF135	17	4.12105800865546	3.60983883007983e-07	0.00144269462843828	0.530979301349668	0.997420038613638	FALSE
late Ery	Triploid	ENSG00000118689	FOXO3	6	3892.67874137967	7.18797258424352e-07	0.00144269332989238	0.531045825479543	0.997420038613638	FALSE
late Ery	Triploid	ENSG00000143412	ANXA9	1	3.70951327400292	3.81856906641013e-07	0.00144269466002183	0.531302888407648	0.997420038613638	FALSE
late Ery	Triploid	ENSG00000100938	GMPR2	14	146.211361132643	-7.41845697845777e-07	0.00144269320439615	0.53135343213221	0.997420038613638	FALSE
late Ery	Triploid	ENSG00000197019	SERTAD1	19	109.415344297828	7.22937305699585e-07	0.00144269342221027	0.53136242553343	0.997420038613638	FALSE
late Ery	Triploid	ENSG00000185000	DGAT1	8	340.546922935817	-5.39913791322388e-06	0.00144269729395835	0.53149989625448	0.997420038613638	FALSE
late Ery	Triploid	ENSG00000204613	TRIM10	6	3548.46287913082	8.09584881887031e-07	0.0014426928629695	0.531591836928085	0.997420038613638	FALSE
late Ery	Triploid	ENSG00000171453	POLR1C	6	54.2115455474129	5.06215868751201e-07	0.00144269308708792	0.531599930490401	0.997420038613638	FALSE
late Ery	Triploid	ENSG00000114346	ECT2	3	616.860980001843	7.06557418098529e-07	0.00144269338447203	0.53168623284752	0.997420038613638	FALSE
late Ery	Triploid	ENSG00000129932	DOHH	19	431.748653676298	7.61163502205157e-07	0.00144269313291091	0.531703647689246	0.997420038613638	FALSE
late Ery	Triploid	ENSG00000259673	IQCH-AS1	15	11.1447456363449	1.98035868489861e-06	0.00144269482871054	0.531744856975832	0.997420038613638	FALSE
late Ery	Triploid	ENSG00000141985	SH3GL1	19	637.562328621089	7.83482687656477e-07	0.00144269288554773	0.531758995974316	0.997420038613638	FALSE
late Ery	Triploid	ENSG00000157404	KIT	4	7.55197956358246	4.66949561869176e-07	0.00144269433101209	0.531773979086409	0.997420038613638	FALSE
late Ery	Triploid	ENSG00000006740	ARHGAP44	17	1.75020469271617	2.67627259927597e-07	0.00144269482051852	0.531797052949032	0.997420038613638	FALSE
late Ery	Triploid	ENSG00000137656	BUD13	11	114.920870229724	7.95676543622884e-07	0.00144269293279178	0.531813935230023	0.997420038613638	FALSE
late Ery	Triploid	ENSG00000175155	YPEL2	17	106.429559216518	7.15648653984539e-07	0.00144269333860045	0.531861649976469	0.997420038613638	FALSE
late Ery	Triploid	ENSG00000136878	USP20	9	499.550997690388	-7.29991799352151e-07	0.00144269323120017	0.531914867323638	0.997420038613638	FALSE
late Ery	Triploid	ENSG00000114978	MOB1A	2	384.864317261117	9.22607076400885e-07	0.00144269220034312	0.531916049222637	0.997420038613638	FALSE
late Ery	Triploid	ENSG00000245105	A2M-AS1	12	1.51647825934913	2.06139164882579e-07	0.00144269485948265	0.531990965695434	0.997420038613638	FALSE
late Ery	Triploid	ENSG00000087301	TXNDC16	14	431.464563729536	8.58204784881636e-07	0.00144269258593572	0.532069536154238	0.997420038613638	FALSE
late Ery	Triploid	ENSG00000189120	SP6	17	3.36865606726568	-2.22628720654854e-07	0.00144269488139975	0.532214505758732	0.997420038613638	FALSE
late Ery	Triploid	ENSG00000198945	L3MBTL3	6	27.1877949367201	5.62359713459324e-07	0.0014426940017035	0.532263367968773	0.997420038613638	FALSE
late Ery	Triploid	ENSG00000122741	DCAF10	9	406.597948667448	8.79683574399227e-07	0.00144269244387438	0.532384189590383	0.997420038613638	FALSE
late Ery	Triploid	ENSG00000261652	C15orf65	15	10.3191693971313	5.2160780025016e-07	0.00144269414131191	0.532489473247123	0.997420038613638	FALSE
late Ery	Triploid	ENSG00000143368	SF3B4	1	476.209223923297	9.10781040839188e-07	0.00144269225622601	0.532507009181699	0.997420038613638	FALSE
late Ery	Triploid	ENSG00000134909	ARHGAP32	11	8.42799588887607	4.60888876417848e-07	0.00144269431814543	0.532764316111237	0.997420038613638	FALSE
late Ery	Triploid	ENSG00000156162	DPY19L4	8	19.9296672805606	5.60880590433689e-07	0.00144269375154224	0.532811433380878	0.997420038613638	FALSE
late Ery	Triploid	ENSG00000133460	SLC2A11	22	7.16791765979668	4.40891111439032e-07	0.00144269440650289	0.532831672317789	0.997420038613638	FALSE
late Ery	Triploid	ENSG00000117751	PPP1R8	1	199.423844672351	1.5911008771637e-06	0.00144269272809657	0.532835903917389	0.997420038613638	FALSE
late Ery	Triploid	ENSG00000132591	ERAL1	17	164.866860545688	9.83747689055279e-07	0.00144269300112967	0.532919266396916	0.997420038613638	FALSE
late Ery	Triploid	ENSG00000221926	TRIM16	17	12.8848409989012	4.89190849967977e-07	0.00144269407605488	0.533080404380095	0.997420038613638	FALSE
late Ery	Triploid	ENSG00000187715	KBTBD12	3	4.66375511112989	-2.31230684371195e-07	0.0014426948737463	0.533193646165758	0.997420038613638	FALSE
late Ery	Triploid	ENSG00000112685	EXOC2	6	90.5240265680862	7.93099669646139e-07	0.00144269291622305	0.533252718632208	0.997420038613638	FALSE
late Ery	Triploid	ENSG00000136630	HLX	1	3.01873942796454	3.14171516691781e-07	0.00144269473121019	0.533408937634163	0.997420038613638	FALSE
late Ery	Triploid	ENSG00000160199	PKNOX1	21	109.949293514496	2.83065503193078e-07	0.00144269309268274	0.533466555272166	0.997420038613638	FALSE
late Ery	Triploid	ENSG00000165264	NDUFB6	9	1784.66812252589	-7.86238414887637e-07	0.00144269296329897	0.533525360570709	0.997420038613638	FALSE
late Ery	Triploid	ENSG00000250571	GLI4	8	72.4723440167496	8.12248032295276e-07	0.00144269281861843	0.533559004337945	0.997420038613638	FALSE
late Ery	Triploid	ENSG00000178695	KCTD12	13	3.26722618809364	3.33255393563968e-07	0.00144269467281154	0.53357066606365	0.997420038613638	FALSE
late Ery	Triploid	ENSG00000133739	LRRCC1	8	420.27839317663	7.6286998779373e-07	0.00144269309011103	0.533666008772181	0.997420038613638	FALSE
late Ery	Triploid	ENSG00000170185	USP38	4	479.758263516194	2.32640062201388e-06	0.00144269358902173	0.533669815457429	0.997420038613638	FALSE
late Ery	Triploid	ENSG00000135334	AKIRIN2	6	303.056763700591	8.24926983578895e-07	0.00144269274272763	0.534047534581312	0.997420038613638	FALSE
late Ery	Triploid	ENSG00000104221	BRF2	8	94.5397766291625	8.33553593225418e-07	0.00144269269059173	0.534123933847251	0.997420038613638	FALSE
late Ery	Triploid	ENSG00000090889	KIF4A	X	433.790166747993	6.67166716838294e-07	0.00144269355041583	0.534219927682308	0.997420038613638	FALSE
late Ery	Triploid	ENSG00000162227	TAF6L	11	52.2602527660885	3.95200087211275e-07	0.00144269302166689	0.5342390359374	0.997420038613638	FALSE
late Ery	Triploid	ENSG00000166170	BAG5	14	250.070874354549	8.32515548652659e-07	0.00144269235336957	0.534396584325942	0.997420038613638	FALSE
late Ery	Triploid	ENSG00000142748	FCN3	1	20.9853848410594	-4.42675003739674e-07	0.00144269437954712	0.534441688125781	0.997420038613638	FALSE
late Ery	Triploid	ENSG00000117620	SLC35A3	1	81.8922194040995	8.22305951904976e-07	0.00144269274432377	0.534489905018331	0.997420038613638	FALSE
late Ery	Triploid	ENSG00000100023	PPIL2	22	195.784517313824	7.78910823455551e-07	0.00144269268277197	0.534505984090066	0.997420038613638	FALSE
late Ery	Triploid	ENSG00000204287	HLA-DRA	6	31.7088627972274	6.50491472755238e-07	0.00144269398503397	0.534524316568738	0.997420038613638	FALSE
late Ery	Triploid	ENSG00000154222	CC2D1B	1	5.89265086334099	4.18570087420798e-07	0.00144269446134528	0.534681321043945	0.997420038613638	FALSE
late Ery	Triploid	ENSG00000158856	DMTN	8	4268.89899666844	7.68979856916108e-07	0.00144269304129073	0.534853918411251	0.997420038613638	FALSE
late Ery	Triploid	ENSG00000109536	FRG1	4	867.814401316183	-7.86908476422222e-07	0.00144269294530484	0.534864686713163	0.997420038613638	FALSE
late Ery	Triploid	ENSG00000072134	EPN2	17	959.22126817302	2.480157818157e-06	0.00144269359690735	0.534887540812716	0.997420038613638	FALSE
late Ery	Triploid	ENSG00000070759	TESK2	1	134.289576830827	8.51734523884238e-07	0.00144269258439182	0.534904907166817	0.997420038613638	FALSE
late Ery	Triploid	ENSG00000183395	PMCH	12	1.2986182744676	-1.43342832508598e-07	0.00144269500873813	0.534916621539047	0.997420038613638	FALSE
late Ery	Triploid	ENSG00000114859	CLCN2	3	103.825020975763	7.6626388274747e-07	0.00144269305395898	0.535034035453062	0.997420038613638	FALSE
late Ery	Triploid	ENSG00000197208	SLC22A4	5	1510.12469762653	-1.43209520934188e-06	0.00144269399781243	0.535068126585361	0.997420038613638	FALSE
late Ery	Triploid	ENSG00000100991	TRPC4AP	20	178.06697603429	8.11559851013175e-07	0.00144269280631013	0.535201387254887	0.997420038613638	FALSE
late Ery	Triploid	ENSG00000169946	ZFPM2	8	2.22754061661718	1.73429275424812e-07	0.00144269489919154	0.535272306586034	0.997420038613638	FALSE
late Ery	Triploid	ENSG00000110080	ST3GAL4	11	2.14603846309661	2.8942851035417e-07	0.00144269476912565	0.535273563821962	0.997420038613638	FALSE
late Ery	Triploid	ENSG00000136628	EPRS	1	1932.57100651376	1.58817393400531e-06	0.00144269250598245	0.535285063771639	0.997420038613638	FALSE
late Ery	Triploid	ENSG00000187650	VMAC	19	20.8081563917058	1.15310793665489e-06	0.00144269444693847	0.53538188747132	0.997420038613638	FALSE
late Ery	Triploid	ENSG00000108439	PNPO	17	72.9615034396755	1.17541103970302e-06	0.00144269311602112	0.535400986903486	0.997420038613638	FALSE
late Ery	Triploid	ENSG00000070785	EIF2B3	1	224.587363778354	8.35639916858386e-07	0.00144269264729935	0.535587112086382	0.997420038613638	FALSE
late Ery	Triploid	ENSG00000185955	C7orf61	7	20.0007081399827	6.02929809743213e-07	0.00144269380838798	0.535771214994941	0.997420038613638	FALSE
late Ery	Triploid	ENSG00000137171	KLC4	6	74.5295560495244	6.01566478555011e-07	0.00144269355958227	0.535815851648896	0.997420038613638	FALSE
late Ery	Triploid	ENSG00000186952	TMEM232	5	6.86162149256595	4.25444283586285e-07	0.00144269442823894	0.53583280762355	0.997420038613638	FALSE
late Ery	Triploid	ENSG00000138685	FGF2	4	1.00257207708621	2.14502289617198e-07	0.00144269492669037	0.535896973997518	0.997420038613638	FALSE
late Ery	Triploid	ENSG00000170006	TMEM154	4	1.00257207708621	2.14502289617198e-07	0.00144269492669037	0.535896973997518	0.997420038613638	FALSE
late Ery	Triploid	ENSG00000218823	PAPOLB	7	1.00257207708621	2.14502289617198e-07	0.00144269492669037	0.535896973997518	0.997420038613638	FALSE
late Ery	Triploid	ENSG00000102003	SYP	X	10.434711560442	-4.08042815872856e-07	0.00144269447559715	0.535974572689709	0.997420038613638	FALSE
late Ery	Triploid	ENSG00000111704	NANOG	12	1.39936366905108	2.59557281575777e-07	0.00144269490020965	0.53600365884921	0.997420038613638	FALSE
late Ery	Triploid	ENSG00000158435	CNOT11	2	153.108227947223	-1.76300348002248e-05	0.00144274618603447	0.536008296369582	0.997420038613638	FALSE
late Ery	Triploid	ENSG00000189091	SF3B3	16	604.521448070438	8.46521855495777e-07	0.00144269259828869	0.536103930437698	0.997420038613638	FALSE
late Ery	Triploid	ENSG00000168301	KCTD6	3	100.620189048035	5.62211647269116e-07	0.0014426928169377	0.53611558661027	0.997420038613638	FALSE
late Ery	Triploid	ENSG00000172840	PDP2	16	4.90138192343592	5.24195877133904e-07	0.00144269453939175	0.536168324680339	0.997420038613638	FALSE
late Ery	Triploid	ENSG00000137726	FXYD6	11	2.86993184889971	3.06108289927353e-07	0.00144269471988755	0.536253027220108	0.997420038613638	FALSE
late Ery	Triploid	ENSG00000129562	DAD1	14	2505.69220493877	-7.49070168197295e-07	0.00144269341260465	0.536271485572336	0.997420038613638	FALSE
late Ery	Triploid	ENSG00000123739	PLA2G12A	4	217.427819304861	7.78836951277687e-07	0.00144269300462905	0.536283889801992	0.997420038613638	FALSE
late Ery	Triploid	ENSG00000117475	BLZF1	1	140.104158643172	8.68909788704262e-07	0.00144269266891288	0.536366759527928	0.997420038613638	FALSE
late Ery	Triploid	ENSG00000164576	SAP30L	5	70.0848876922123	-1.26070664340766e-07	0.00144269287846329	0.536383524490035	0.997420038613638	FALSE
late Ery	Triploid	ENSG00000116584	ARHGEF2	1	324.745326069281	7.42236807728461e-07	0.00144269316790376	0.536418388212478	0.997420038613638	FALSE
late Ery	Triploid	ENSG00000136197	C7orf25	7	4.33005337279568	-7.09839649536366e-08	0.00144269492586075	0.536444360256198	0.997420038613638	FALSE
late Ery	Triploid	ENSG00000239911	PRKAG2-AS1	7	2.18112131890388	2.92327913240143e-07	0.00144269477002604	0.536514543501121	0.997420038613638	FALSE
late Ery	Triploid	ENSG00000135482	ZC3H10	12	42.2295180122169	7.31486037956244e-07	0.00144269321471554	0.536529812980475	0.997420038613638	FALSE
late Ery	Triploid	ENSG00000162736	NCSTN	1	202.239541101417	8.59857933843077e-07	0.00144269252202846	0.53657295069473	0.997420038613638	FALSE
late Ery	Triploid	ENSG00000064309	CDON	11	1.57683470732093	-1.54421876376087e-07	0.00144269500065051	0.536604587328926	0.997420038613638	FALSE
late Ery	Triploid	ENSG00000158887	MPZ	1	1.80849719738009	2.63606767762263e-07	0.00144269483750691	0.536667546226423	0.997420038613638	FALSE
late Ery	Triploid	ENSG00000118557	PMFBP1	16	1.80849719738009	2.63606767762263e-07	0.00144269483750691	0.536667546226423	0.997420038613638	FALSE
late Ery	Triploid	ENSG00000131051	RBM39	20	3453.85354326614	8.56968496881944e-07	0.00144269253135436	0.536691565759031	0.997420038613638	FALSE
late Ery	Triploid	ENSG00000060138	YBX3	12	11279.2897468894	-6.99654650685966e-07	0.00144269354602365	0.536698285607723	0.997420038613638	FALSE
late Ery	Triploid	ENSG00000004059	ARF5	7	365.909088448647	1.76163379290342e-07	0.0014426923095632	0.536740787898861	0.997420038613638	FALSE
late Ery	Triploid	ENSG00000157514	TSC22D3	X	3.84088544383397	3.36713281320545e-07	0.00144269466526813	0.536800314203872	0.997420038613638	FALSE
late Ery	Triploid	ENSG00000125551	PLGLB2	2	3.95500438989022	2.97158362641381e-07	0.00144269473201829	0.536822664816348	0.997420038613638	FALSE
late Ery	Triploid	ENSG00000169188	APEX2	X	188.643831428384	-7.25230905293364e-07	0.00144269323972501	0.536851737350035	0.997420038613638	FALSE
late Ery	Triploid	ENSG00000145075	CCDC39	3	1.19191632230668	-1.46651641789163e-07	0.00144269500545699	0.536966667651439	0.997420038613638	FALSE
late Ery	Triploid	ENSG00000130368	MAS1	6	2.58832554900588	2.99231236815504e-07	0.00144269474732383	0.537079799326969	0.997420038613638	FALSE
late Ery	Triploid	ENSG00000174483	BBS1	11	21.6087566811224	2.41470130635049e-06	0.00144269487098205	0.537087055627234	0.997420038613638	FALSE
late Ery	Triploid	ENSG00000123607	TTC21B	2	203.69890603499	7.92194033203679e-07	0.00144269275217078	0.53721287710135	0.997420038613638	FALSE
late Ery	Triploid	ENSG00000100558	PLEK2	14	1051.47825417268	-6.49851087667341e-07	0.00144269359226424	0.537354092730292	0.997420038613638	FALSE
late Ery	Triploid	ENSG00000125810	CD93	20	6.27568762300191	4.27863807322089e-07	0.0014426944247528	0.53738490865956	0.997420038613638	FALSE
late Ery	Triploid	ENSG00000186364	NUDT17	1	33.7158187660555	6.60827238488052e-07	0.00144269354592406	0.537481915779859	0.997420038613638	FALSE
late Ery	Triploid	ENSG00000151327	FAM177A1	14	145.06808437761	-6.78339563507968e-07	0.00144269346044841	0.537519245293449	0.997420038613638	FALSE
late Ery	Triploid	ENSG00000100299	ARSA	22	89.5350260222618	1.01173352261351e-06	0.0014426932069157	0.537637922018728	0.997420038613638	FALSE
late Ery	Triploid	ENSG00000164818	DNAAF5	7	59.6471574471781	-2.58891749019814e-06	0.001442694870799	0.537674001828412	0.997420038613638	FALSE
late Ery	Triploid	ENSG00000132963	POMP	13	3363.2935510407	-7.53345528941088e-07	0.00144269308904177	0.537696337051401	0.997420038613638	FALSE
late Ery	Triploid	ENSG00000123562	MORF4L2	X	402.737388729671	-4.58164189774112e-07	0.00144269242306655	0.537753614572307	0.997420038613638	FALSE
late Ery	Triploid	ENSG00000183696	UPP1	7	1.84358005318736	2.58122178159215e-07	0.00144269484297619	0.537795166322939	0.997420038613638	FALSE
late Ery	Triploid	ENSG00000211584	SLC48A1	12	567.253318734253	9.16643907317067e-07	0.00144269216086715	0.537816817318546	0.997420038613638	FALSE
late Ery	Triploid	ENSG00000120519	SLC10A7	4	67.2678825668055	4.85448319435174e-07	0.00144269283052528	0.537817227376491	0.997420038613638	FALSE
late Ery	Triploid	ENSG00000124491	F13A1	6	2.52950346337176	2.61394722681702e-07	0.00144269480596185	0.537854142681627	0.997420038613638	FALSE
late Ery	Triploid	ENSG00000153714	LURAP1L	9	2.52950346337176	2.61394722681702e-07	0.00144269480596185	0.537854142681627	0.997420038613638	FALSE
late Ery	Triploid	ENSG00000117151	CTBS	1	45.8803872201099	7.48886047200075e-07	0.00144269310947782	0.537896982486752	0.997420038613638	FALSE
late Ery	Triploid	ENSG00000181444	ZNF467	7	3.48960899548026	4.09468692373915e-07	0.00144269461260349	0.537950662112949	0.997420038613638	FALSE
late Ery	Triploid	ENSG00000137968	SLC44A5	1	2.17174747994976	-1.04732662813252e-07	0.00144269498403493	0.53796449089878	0.997420038613638	FALSE
late Ery	Triploid	ENSG00000143252	SDHC	1	557.82767974621	1.58965245050569e-06	0.00144269253323437	0.538037499891558	0.997420038613638	FALSE
late Ery	Triploid	ENSG00000135924	DNAJB2	2	1127.86398871288	6.88411300043831e-07	0.0014426934214543	0.538093382372885	0.997420038613638	FALSE
late Ery	Triploid	ENSG00000160801	PTH1R	3	2.61153519786253	2.82135391036565e-07	0.00144269476589478	0.538115994114742	0.997420038613638	FALSE
late Ery	Triploid	ENSG00000177200	CHD9	16	2482.64592356739	7.15911888154434e-07	0.00144269328673533	0.538142860813353	0.997420038613638	FALSE
late Ery	Triploid	ENSG00000185129	PURA	5	304.746260140119	8.81198479820093e-07	0.00144269236282474	0.538187111222236	0.997420038613638	FALSE
late Ery	Triploid	ENSG00000172361	CFAP53	18	14.8591136446321	5.07874647175801e-07	0.00144269415489637	0.538340001541715	0.997420038613638	FALSE
late Ery	Triploid	ENSG00000157107	FCHO2	5	1413.85132659399	7.73660711207254e-07	0.00144269297614273	0.538367136893198	0.997420038613638	FALSE
late Ery	Triploid	ENSG00000119013	NDUFB3	2	2626.70334460082	-7.7355847576041e-07	0.0014426929622078	0.538469531338027	0.997420038613638	FALSE
late Ery	Triploid	ENSG00000123213	NLN	5	7.14571350539814	4.41990674077998e-07	0.00144269438204811	0.538476156607393	0.997420038613638	FALSE
late Ery	Triploid	ENSG00000203668	CHML	1	74.0711596405581	7.56332153862684e-07	0.00144269307607257	0.538490882764423	0.997420038613638	FALSE
late Ery	Triploid	ENSG00000260001	TGFBR3L	19	23.9543192097173	5.54027164606312e-07	0.00144269400494036	0.538500832838219	0.997420038613638	FALSE
late Ery	Triploid	ENSG00000113269	RNF130	5	31.0632164015983	6.2091376792599e-07	0.00144269375075137	0.538599751883125	0.997420038613638	FALSE
late Ery	Triploid	ENSG00000159166	LAD1	1	3.94127639132741	3.29582642491972e-07	0.0014426946619258	0.538605642750028	0.997420038613638	FALSE
late Ery	Triploid	ENSG00000038532	CLEC16A	16	366.189181517482	7.10021879274909e-07	0.00144269330146705	0.5386453251186	0.997420038613638	FALSE
late Ery	Triploid	ENSG00000182173	TSEN54	17	84.6324959143567	8.32252404342449e-07	0.00144269319551939	0.538719033418415	0.997420038613638	FALSE
late Ery	Triploid	ENSG00000100836	PABPN1	14	1114.48484322398	9.18693492999873e-07	0.00144269210886748	0.538819120706534	0.997420038613638	FALSE
late Ery	Triploid	ENSG00000168229	PTGDR	14	1.28385794770553	-1.35085159070513e-07	0.00144269501314557	0.53892406937639	0.997420038613638	FALSE
late Ery	Triploid	ENSG00000141096	DPEP3	16	1.28385794770553	-1.35085159070513e-07	0.00144269501314557	0.53892406937639	0.997420038613638	FALSE
late Ery	Triploid	ENSG00000108932	SLC16A6	17	1.28385794770553	-1.35085159070513e-07	0.00144269501314557	0.53892406937639	0.997420038613638	FALSE
late Ery	Triploid	ENSG00000174804	FZD4	11	2.83484899309244	3.07844498085922e-07	0.00144269472300536	0.539068376763922	0.997420038613638	FALSE
late Ery	Triploid	ENSG00000160049	DFFA	1	108.702378079841	8.3333681582744e-07	0.00144269263603524	0.539106945972707	0.997420038613638	FALSE
late Ery	Triploid	ENSG00000115257	PCSK4	19	4.78477008036692	3.64742471794201e-07	0.00144269450697285	0.539137502758566	0.997420038613638	FALSE
late Ery	Triploid	ENSG00000108219	TSPAN14	10	697.307271480659	1.75630232600627e-06	0.00144269260592343	0.539172622103501	0.997420038613638	FALSE
late Ery	Triploid	ENSG00000173812	EIF1	17	14494.5343528998	-6.28302405565146e-07	0.00144269367434825	0.539194193228673	0.997420038613638	FALSE
late Ery	Triploid	ENSG00000220256	AC093802.1	2	1.29459101511717	2.20325884682819e-07	0.00144269493413126	0.539290937067871	0.997420038613638	FALSE
late Ery	Triploid	ENSG00000198848	CES1	16	1.29459101511717	2.20325884682819e-07	0.00144269493413126	0.539290937067871	0.997420038613638	FALSE
late Ery	Triploid	ENSG00000142864	SERBP1	1	3847.33591415824	8.75738399912246e-07	0.00144269238131298	0.539365056553146	0.997420038613638	FALSE
late Ery	Triploid	ENSG00000180398	MCFD2	2	149.47877871435	8.45982245731406e-07	0.00144269271534788	0.539368315702795	0.997420038613638	FALSE
late Ery	Triploid	ENSG00000166086	JAM3	11	1.68158052751369	1.7587673287089e-07	0.00144269498584064	0.539400728728833	0.997420038613638	FALSE
late Ery	Triploid	ENSG00000173848	NET1	10	462.112625130109	8.67529613574462e-07	0.00144269243428222	0.539422663415188	0.997420038613638	FALSE
late Ery	Triploid	ENSG00000164877	MICALL2	7	126.18634410379	7.48619334195121e-07	0.00144269309880822	0.539442728410558	0.997420038613638	FALSE
late Ery	Triploid	ENSG00000139613	SMARCC2	12	329.491094570733	6.50165579983165e-07	0.00144269218888069	0.539481907410008	0.997420038613638	FALSE
late Ery	Triploid	ENSG00000156873	PHKG2	16	210.786438171865	8.98192504511909e-07	0.001442692362277	0.539504199442439	0.997420038613638	FALSE
late Ery	Triploid	ENSG00000222017	AC011997.1	2	2.01848440092028	2.15475880260816e-07	0.00144269490278339	0.539542506456528	0.997420038613638	FALSE
late Ery	Triploid	ENSG00000100473	COCH	14	29.2937420181699	-5.5023860123881e-07	0.00144269398692071	0.539774566625817	0.997420038613638	FALSE
late Ery	Triploid	ENSG00000188811	NHLRC3	13	67.8940551466155	7.16714761624557e-07	0.00144269349772356	0.539823306819957	0.997420038613638	FALSE
late Ery	Triploid	ENSG00000071626	DAZAP1	19	722.126206276658	8.00279740947815e-07	0.00144269279875659	0.539897093375557	0.997420038613638	FALSE
late Ery	Triploid	ENSG00000105369	CD79A	19	3.86337972752679	-2.32941313242645e-07	0.00144269485844073	0.54020989033023	0.997420038613638	FALSE
late Ery	Triploid	ENSG00000161904	LEMD2	6	58.2305796406289	7.61195807033736e-07	0.00144269301728491	0.540423004142889	0.997420038613638	FALSE
late Ery	Triploid	ENSG00000157077	ZFYVE9	1	9.24672520396386	3.58190279798771e-07	0.00144269428077486	0.540471937366424	0.997420038613638	FALSE
late Ery	Triploid	ENSG00000007255	TRAPPC6A	19	89.5623774353353	-6.62046311607687e-07	0.00144269351165583	0.540647987864245	0.997420038613638	FALSE
late Ery	Triploid	ENSG00000154359	LONRF1	8	12.94748119219	5.34599727979037e-07	0.00144269405646451	0.540723706283769	0.997420038613638	FALSE
late Ery	Triploid	ENSG00000170275	CRTAP	3	64.1876365402248	6.93405608667293e-07	0.00144269337054696	0.540805076965738	0.997420038613638	FALSE
late Ery	Triploid	ENSG00000141873	SLC39A3	19	292.778266390815	7.80950323156231e-07	0.00144269291137998	0.540826563120932	0.997420038613638	FALSE
late Ery	Triploid	ENSG00000042317	SPATA7	14	20.8453976761013	4.29260362014099e-07	0.00144269374124874	0.540829973368053	0.997420038613638	FALSE
late Ery	Triploid	ENSG00000182463	TSHZ2	20	2.97467766909247	2.78224120972969e-07	0.00144269477335257	0.540894785008836	0.997420038613638	FALSE
late Ery	Triploid	ENSG00000102181	CD99L2	X	54.7070935736433	-7.61079525483595e-07	0.00144269306361922	0.54090895360587	0.997420038613638	FALSE
late Ery	Triploid	ENSG00000187796	CARD9	9	3.88494001863164	6.70800289280867e-07	0.00144269467573054	0.540943029321505	0.997420038613638	FALSE
late Ery	Triploid	ENSG00000077942	FBLN1	22	8.06834462504259	4.68742903190684e-07	0.00144269429363108	0.541044202921498	0.997420038613638	FALSE
late Ery	Triploid	ENSG00000185621	LMLN	3	22.4596932733237	6.33076738244634e-07	0.00144269377899051	0.541243989316561	0.997420038613638	FALSE
late Ery	Triploid	ENSG00000231439	WASIR2	16	2.43612810290056	2.77969653672766e-07	0.00144269479283755	0.541256077943736	0.997420038613638	FALSE
late Ery	Triploid	ENSG00000179526	SHARPIN	8	959.961489802456	8.30409347096002e-07	0.00144269262472012	0.541262811893771	0.997420038613638	FALSE
late Ery	Triploid	ENSG00000167112	TRUB2	9	101.457910819443	7.35204472559706e-07	0.00144269315552161	0.541341700700511	0.997420038613638	FALSE
late Ery	Triploid	ENSG00000125571	IL37	2	1.0777633584349	-5.82116399378242e-08	0.00144269502352922	0.541398617393684	0.997420038613638	FALSE
late Ery	Triploid	ENSG00000104814	MAP4K1	19	6.16991665868429	4.07862565690256e-07	0.00144269446000679	0.541408144536086	0.997420038613638	FALSE
late Ery	Triploid	ENSG00000113742	CPEB4	5	8790.11323840127	7.20167432984477e-07	0.00144269323652545	0.541551383677911	0.997420038613638	FALSE
late Ery	Triploid	ENSG00000130649	CYP2E1	10	1.15683346649941	-1.48329794741128e-07	0.00144269500489406	0.541552580701354	0.997420038613638	FALSE
late Ery	Triploid	ENSG00000105270	CLIP3	19	1.15683346649941	-1.48329794741128e-07	0.00144269500489406	0.541552580701354	0.997420038613638	FALSE
late Ery	Triploid	ENSG00000173548	SNX33	15	2.86704472908827	3.55891845884961e-07	0.00144269473678561	0.541579998185985	0.997420038613638	FALSE
late Ery	Triploid	ENSG00000167183	PRR15L	17	2.86704472908827	3.55891845884961e-07	0.00144269473678561	0.541579998185985	0.997420038613638	FALSE
late Ery	Triploid	ENSG00000163249	CCNYL1	2	68.4628244174467	7.01129140616812e-07	0.00144269331295125	0.541682081235188	0.997420038613638	FALSE
late Ery	Triploid	ENSG00000106624	AEBP1	7	3.00882953705646	3.19046546418884e-07	0.00144269471107648	0.541730866960708	0.997420038613638	FALSE
late Ery	Triploid	ENSG00000166922	SCG5	15	11.6728897484741	4.35769013629161e-07	0.00144269423292408	0.541755527039388	0.997420038613638	FALSE
late Ery	Triploid	ENSG00000135392	DNAJC14	12	47.199227528853	7.3265108875559e-07	0.00144269316096328	0.541780023723472	0.997420038613638	FALSE
late Ery	Triploid	ENSG00000054118	THRAP3	1	1586.47610502592	6.17517902970638e-07	0.00144269209176712	0.541780952980915	0.997420038613638	FALSE
late Ery	Triploid	ENSG00000181852	RNF41	12	158.604743409984	8.58044459818483e-07	0.00144269245065045	0.541856102209809	0.997420038613638	FALSE
late Ery	Triploid	ENSG00000156475	PPP2R2B	5	4.50110630814897	3.09198148069207e-07	0.00144269470402128	0.542192530443076	0.997420038613638	FALSE
late Ery	Triploid	ENSG00000151413	NUBPL	14	40.7448461917668	-2.92929639973106e-07	0.0014426931794143	0.542194635621667	0.997420038613638	FALSE
late Ery	Triploid	ENSG00000160688	FLAD1	1	124.216737906182	8.41072833956524e-07	0.00144269300737405	0.542196398676177	0.997420038613638	FALSE
late Ery	Triploid	ENSG00000114166	KAT2B	3	1266.90984197171	8.28537944841016e-07	0.00144269262571079	0.54222057531998	0.997420038613638	FALSE
late Ery	Triploid	ENSG00000184205	TSPYL2	X	9.50383713315835	4.95571527612877e-07	0.0014426941907197	0.542264728209615	0.997420038613638	FALSE
late Ery	Triploid	ENSG00000105877	DNAH11	7	1.26353541866032	-1.41231928661954e-07	0.00144269500906839	0.54231516811247	0.997420038613638	FALSE
late Ery	Triploid	ENSG00000132600	PRMT7	16	67.443477900448	6.95562965996287e-07	0.00144269336202444	0.54243736087272	0.997420038613638	FALSE
late Ery	Triploid	ENSG00000089775	ZBTB25	14	26.2043351734512	6.27559284426652e-07	0.00144269364771133	0.542458068132805	0.997420038613638	FALSE
late Ery	Triploid	ENSG00000260916	CCPG1	15	243.129150162991	8.07765671247645e-07	0.00144269274157952	0.542473215287614	0.997420038613638	FALSE
late Ery	Triploid	ENSG00000088367	EPB41L1	20	2.54426379013382	2.76804093309992e-07	0.00144269478218589	0.542568641342206	0.997420038613638	FALSE
late Ery	Triploid	ENSG00000055950	MRPL43	10	512.443677482063	-7.23827005093254e-07	0.00144269319117398	0.54260632787664	0.997420038613638	FALSE
late Ery	Triploid	ENSG00000073536	NLE1	17	24.853524344735	4.70046963690542e-07	0.00144269428310479	0.542742781706509	0.997420038613638	FALSE
late Ery	Triploid	ENSG00000033170	FUT8	14	45.0648271378622	6.76610054114511e-07	0.00144269343322387	0.542941161885915	0.997420038613638	FALSE
late Ery	Triploid	ENSG00000143797	MBOAT2	2	1916.76201504213	9.09298150941104e-07	0.00144269211250085	0.542991958337688	0.997420038613638	FALSE
late Ery	Triploid	ENSG00000173825	TIGD3	11	4.24858523709064	3.66184799480909e-07	0.00144269457869258	0.543118627667473	0.997420038613638	FALSE
late Ery	Triploid	ENSG00000136156	ITM2B	13	3955.69751942367	-6.31115297840906e-07	0.00144269363140373	0.543204660285182	0.997420038613638	FALSE
late Ery	Triploid	ENSG00000135299	ANKRD6	6	2.71823715002345	2.99978039699109e-07	0.00144269472855692	0.543247022894247	0.997420038613638	FALSE
late Ery	Triploid	ENSG00000131188	PRR7	5	20.5740243855309	-4.85447655245555e-07	0.00144269421180532	0.543303224798269	0.997420038613638	FALSE
late Ery	Triploid	ENSG00000173786	CNP	17	151.803098436857	4.61032973121956e-07	0.00144269240135141	0.54330725188619	0.997420038613638	FALSE
late Ery	Triploid	ENSG00000092929	UNC13D	17	64.9110572692697	7.1492526490396e-07	0.00144269323018757	0.543347625276382	0.997420038613638	FALSE
late Ery	Triploid	ENSG00000167333	TRIM68	11	30.6792310394793	6.49736739089747e-07	0.00144269355518544	0.543382857828769	0.997420038613638	FALSE
late Ery	Triploid	ENSG00000175455	CCDC14	3	1057.11527439061	9.06461948408574e-07	0.00144269212682388	0.54338974307667	0.997420038613638	FALSE
late Ery	Triploid	ENSG00000184634	MED12	X	113.951106199959	-6.8442296946614e-07	0.00144269339419312	0.543393475916242	0.997420038613638	FALSE
late Ery	Triploid	ENSG00000121774	KHDRBS1	1	654.371047762738	7.03852964966531e-07	0.00144269329244091	0.543546488396922	0.997420038613638	FALSE
late Ery	Triploid	ENSG00000186908	ZDHHC17	12	2667.69519726248	6.88191535642506e-07	0.00144269337557664	0.543556336028124	0.997420038613638	FALSE
late Ery	Triploid	ENSG00000198342	ZNF442	19	3.69909345179139	3.38371053702783e-07	0.00144269464894969	0.543587994245411	0.997420038613638	FALSE
late Ery	Triploid	ENSG00000137266	SLC22A23	6	821.657763366869	7.0664905588273e-07	0.00144269329154346	0.543751472276515	0.997420038613638	FALSE
late Ery	Triploid	ENSG00000105486	LIG1	19	511.273396311239	6.53938804450529e-07	0.00144269353309591	0.543788006956059	0.997420038613638	FALSE
late Ery	Triploid	ENSG00000205710	C17orf107	17	2.20579153657402	2.76316349540898e-07	0.00144269478522396	0.543813514759966	0.997420038613638	FALSE
late Ery	Triploid	ENSG00000164024	METAP1	4	204.216363780625	7.81161050416267e-07	0.00144269287733633	0.543860627691151	0.997420038613638	FALSE
late Ery	Triploid	ENSG00000130177	CDC16	13	688.561833953081	8.77181328535526e-07	0.00144269232619487	0.543945196670349	0.997420038613638	FALSE
late Ery	Triploid	ENSG00000114554	PLXNA1	3	12.6337536629152	5.36231460741752e-07	0.00144269403479923	0.543975184245067	0.997420038613638	FALSE
late Ery	Triploid	ENSG00000165804	ZNF219	14	20.5383897424414	5.96761173519723e-07	0.00144269378168015	0.544009778343314	0.997420038613638	FALSE
late Ery	Triploid	ENSG00000250361	GYPB	4	30304.8698629324	-6.41461152126708e-07	0.00144269357054984	0.54415694623169	0.997420038613638	FALSE
late Ery	Triploid	ENSG00000130560	UBAC1	9	7005.83171867522	9.1473706531877e-07	0.00144269205863258	0.544181055284066	0.997420038613638	FALSE
late Ery	Triploid	ENSG00000156026	MCU	10	58.6589792153286	6.83616122596776e-07	0.00144269338607272	0.544242573864556	0.997420038613638	FALSE
late Ery	Triploid	ENSG00000007341	ST7L	1	80.0332580400467	2.66990652007832e-07	0.00144269268832945	0.544254713195376	0.997420038613638	FALSE
late Ery	Triploid	ENSG00000103160	HSDL1	16	22.7326238456345	6.19650017932314e-07	0.00144269368598283	0.544309310371893	0.997420038613638	FALSE
late Ery	Triploid	ENSG00000118655	DCLRE1B	1	223.476180019986	8.6195722455099e-07	0.00144269239413304	0.544339928582857	0.997420038613638	FALSE
late Ery	Triploid	ENSG00000166855	CLPX	15	618.085335907542	7.3659024530709e-07	0.00144269311800056	0.544355037486372	0.997420038613638	FALSE
late Ery	Triploid	ENSG00000198815	FOXJ3	1	227.487829835436	2.79983234903202e-07	0.00144269238825721	0.544355960488626	0.997420038613638	FALSE
late Ery	Triploid	ENSG00000105371	ICAM4	19	1630.97492334524	9.12362668649858e-07	0.00144269207056974	0.544401576194831	0.997420038613638	FALSE
late Ery	Triploid	ENSG00000152556	PFKM	12	174.67195946771	8.57612973964411e-07	0.00144269241920741	0.54440899737143	0.997420038613638	FALSE
late Ery	Triploid	ENSG00000166398	KIAA0355	19	591.943811065611	7.06123667169723e-07	0.00144269327442997	0.544447320365334	0.997420038613638	FALSE
late Ery	Triploid	ENSG00000168569	TMEM223	11	127.272540892284	7.03369532231485e-07	0.00144269328590948	0.544518134075586	0.997420038613638	FALSE
late Ery	Triploid	ENSG00000113384	GOLPH3	5	236.245545021932	8.56379029406247e-07	0.00144269241892018	0.544565537902055	0.997420038613638	FALSE
late Ery	Triploid	ENSG00000196636	SDHAF3	7	191.433360223857	-6.46122188072703e-07	0.00144269375295565	0.54467790863712	0.997420038613638	FALSE
late Ery	Triploid	ENSG00000280987	MATR3	5	6.49002251516703	4.28086950708011e-07	0.00144269439835414	0.54471751948936	0.997420038613638	FALSE
late Ery	Triploid	ENSG00000115827	DCAF17	2	48.9472362990513	7.03240446543203e-07	0.0014426932817897	0.544811911770621	0.997420038613638	FALSE
late Ery	Triploid	ENSG00000024862	CCDC28A	6	387.67372312526	-6.12855044482641e-07	0.00144269366318348	0.544948340741943	0.997420038613638	FALSE
late Ery	Triploid	ENSG00000125971	DYNLRB1	20	1544.35359311406	-6.77577913988333e-07	0.00144269338799352	0.545003414336721	0.997420038613638	FALSE
late Ery	Triploid	ENSG00000235770	LINC00607	2	3.21211093253543	-2.08942640349683e-07	0.00144269489973669	0.545100776038843	0.997420038613638	FALSE
late Ery	Triploid	ENSG00000172717	FAM71D	14	11.553218180083	5.19821555753277e-07	0.00144269410755631	0.545132209306677	0.997420038613638	FALSE
late Ery	Triploid	ENSG00000173226	IQCB1	3	109.909400584145	8.13906778118475e-07	0.00144269314125833	0.545155033504546	0.997420038613638	FALSE
late Ery	Triploid	ENSG00000164674	SYTL3	6	1.38799320932951	2.26916608523639e-07	0.00144269489045844	0.545237572141391	0.997420038613638	FALSE
late Ery	Triploid	ENSG00000224184	MIR3681HG	2	3.69660773885304	-4.61962819632539e-07	0.00144269484274871	0.545282716182678	0.997420038613638	FALSE
late Ery	Triploid	ENSG00000198453	ZNF568	19	47.4286340318108	6.8894173136387e-07	0.00144269328264789	0.545305618854968	0.997420038613638	FALSE
