## Supplemental table 2 for "Single cell transcriptional evolution of myeloid leukaemia of Down syndrome": Supplemental table 2.csv (part 2 of 3)

cell_type	genotype	ensembl_ID	gene_symbol	chromosome	baseMean	log2FoldChange	lfcSE	pvalue	padj	is_DEG
late Ery	Triploid	ENSG00000127533	F2RL3	19	1.99434376422034	2.70674116340417e-07	0.00144269477110983	0.545315251598474	0.997420038613638	FALSE
late Ery	Triploid	ENSG00000124564	SLC17A3	6	2.93670769347376	3.43967227962967e-07	0.00144269478205758	0.545387441480964	0.997420038613638	FALSE
late Ery	Triploid	ENSG00000177666	PNPLA2	11	574.785632640222	-8.29219487371155e-07	0.00144269421790743	0.545440709027641	0.997420038613638	FALSE
late Ery	Triploid	ENSG00000170364	SETMAR	3	22.7873872107479	-5.17642813261054e-07	0.00144269408466825	0.545632350093082	0.997420038613638	FALSE
late Ery	Triploid	ENSG00000180628	PCGF5	10	2899.49434460421	-5.5849547140081e-07	0.00144269392048847	0.545638449657505	0.997420038613638	FALSE
late Ery	Triploid	ENSG00000196214	ZNF766	19	111.118930612137	7.31851089130684e-07	0.00144269313032981	0.545672362521544	0.997420038613638	FALSE
late Ery	Triploid	ENSG00000257591	ZNF625	19	2.68315429421618	2.98114120483358e-07	0.00144269473146169	0.54569411923153	0.997420038613638	FALSE
late Ery	Triploid	ENSG00000093010	COMT	22	231.591461923981	8.55189125337652e-07	0.00144269241250718	0.545807039186558	0.997420038613638	FALSE
late Ery	Triploid	ENSG00000134107	BHLHE40	3	3.73324531975538	2.1053449588102e-07	0.00144269460488861	0.545830561316006	0.997420038613638	FALSE
late Ery	Triploid	ENSG00000236882	LINC01554	5	1.09501644971412	2.07665939261733e-07	0.00144269491875868	0.545844797513339	0.997420038613638	FALSE
late Ery	Triploid	ENSG00000107317	PTGDS	9	1.09501644971412	2.07665939261733e-07	0.00144269491875868	0.545844797513339	0.997420038613638	FALSE
late Ery	Triploid	ENSG00000111249	CUX2	12	1.09501644971412	2.07665939261733e-07	0.00144269491875868	0.545844797513339	0.997420038613638	FALSE
late Ery	Triploid	ENSG00000277149	TYW1B	7	49.4785174701484	6.8659803201345e-07	0.00144269332769675	0.545905098353496	0.997420038613638	FALSE
late Ery	Triploid	ENSG00000102390	PBDC1	X	57.5210993634014	-5.6591546346591e-07	0.00144269389627167	0.545906338866017	0.997420038613638	FALSE
late Ery	Triploid	ENSG00000180626	ZNF594	17	30.2674598993383	6.7235853964139e-07	0.00144269341998547	0.545943805774543	0.997420038613638	FALSE
late Ery	Triploid	ENSG00000149313	AASDHPPT	11	360.554324950993	5.90955465214083e-07	0.00144269228932149	0.546021707204373	0.997420038613638	FALSE
late Ery	Triploid	ENSG00000099949	LZTR1	22	11.3271547957665	5.05939010400124e-07	0.00144269414723219	0.546043600154738	0.997420038613638	FALSE
late Ery	Triploid	ENSG00000119318	RAD23B	9	682.812078280392	8.91491988557763e-07	0.00144269218461438	0.546149673546157	0.997420038613638	FALSE
late Ery	Triploid	ENSG00000241563	CORT	1	5.60286129005416	-1.80300060005904e-06	0.00144269547326224	0.546270709986063	0.997420038613638	FALSE
late Ery	Triploid	ENSG00000109771	LRP2BP	4	3.05577841573996	3.19533013457567e-07	0.00144269468197657	0.546297669918446	0.997420038613638	FALSE
late Ery	Triploid	ENSG00000269858	EGLN2	19	237.057354319066	8.62507292106054e-07	0.00144269233919797	0.546358907439537	0.997420038613638	FALSE
late Ery	Triploid	ENSG00000254858	MPV17L2	19	45.276361882423	1.19981517819906e-06	0.00144269364102394	0.546581418942055	0.997420038613638	FALSE
late Ery	Triploid	ENSG00000163702	IL17RC	3	7.96257366072496	4.58026375739171e-07	0.00144269430188791	0.54659153516615	0.997420038613638	FALSE
late Ery	Triploid	ENSG00000135677	GNS	12	90.2891429647079	8.09676802797854e-07	0.00144269313433737	0.546747350866424	0.997420038613638	FALSE
late Ery	Triploid	ENSG00000103257	SLC7A5	16	3493.40416968985	6.73539150019589e-07	0.00144269341881676	0.546756449940554	0.997420038613638	FALSE
late Ery	Triploid	ENSG00000146205	ANO7	2	2.02942662002761	2.74497463392089e-07	0.00144269477982974	0.546854014544935	0.997420038613638	FALSE
late Ery	Triploid	ENSG00000231177	LINC00852	3	2.02942662002761	2.74497463392089e-07	0.00144269477982974	0.546854014544935	0.997420038613638	FALSE
late Ery	Triploid	ENSG00000104368	PLAT	8	2.02942662002761	2.74497463392089e-07	0.00144269477982974	0.546854014544935	0.997420038613638	FALSE
late Ery	Triploid	ENSG00000180245	RRH	4	1.11968666738426	2.23468373504047e-07	0.00144269489236167	0.546892651440867	0.997420038613638	FALSE
late Ery	Triploid	ENSG00000099814	CEP170B	14	1.11968666738426	2.23468373504047e-07	0.00144269489236167	0.546892651440867	0.997420038613638	FALSE
late Ery	Triploid	ENSG00000181450	ZNF678	1	165.850650161473	-2.73166921307851e-06	0.00144269386071643	0.546935968223963	0.997420038613638	FALSE
late Ery	Triploid	ENSG00000167799	NUDT8	11	126.238777965498	-5.65505711606e-07	0.00144269389494365	0.546985328875099	0.997420038613638	FALSE
late Ery	Triploid	ENSG00000154473	BUB3	10	949.498605846036	8.33249247210727e-07	0.0014426934293553	0.546997208100998	0.997420038613638	FALSE
late Ery	Triploid	ENSG00000060140	STYK1	12	86.2735409348706	5.10521974869856e-07	0.00144269412697394	0.547072686540062	0.997420038613638	FALSE
late Ery	Triploid	ENSG00000182156	ENPP7	17	2.45984049898627	2.72357583604528e-07	0.00144269477356824	0.5471002269215	0.997420038613638	FALSE
late Ery	Triploid	ENSG00000232973	CYP1B1-AS1	2	1.65680249850383	2.44800535780303e-07	0.00144269484635015	0.54718330334819	0.997420038613638	FALSE
late Ery	Triploid	ENSG00000113296	THBS4	5	1.65680249850383	2.44800535780303e-07	0.00144269484635015	0.54718330334819	0.997420038613638	FALSE
late Ery	Triploid	ENSG00000276023	DUSP14	17	5.28680305567922	3.94917116262286e-07	0.0014426944913142	0.547210382259532	0.997420038613638	FALSE
late Ery	Triploid	ENSG00000106080	FKBP14	7	38.0837099238759	6.79635357428733e-07	0.00144269338001446	0.547292018756206	0.997420038613638	FALSE
late Ery	Triploid	ENSG00000141446	ESCO1	18	166.162330717841	7.65852089744993e-08	0.00144269240221371	0.5473430955146	0.997420038613638	FALSE
late Ery	Triploid	ENSG00000130305	NSUN5	7	113.662183837679	7.7446661058459e-07	0.00144269287335695	0.547466470016164	0.997420038613638	FALSE
late Ery	Triploid	ENSG00000197119	SLC25A29	14	5.35696876729377	3.98295535759199e-07	0.00144269448063074	0.547484293973512	0.997420038613638	FALSE
late Ery	Triploid	ENSG00000184500	PROS1	3	96.5024280268818	6.78851075243847e-07	0.00144269315476839	0.547603322013655	0.997420038613638	FALSE
late Ery	Triploid	ENSG00000008853	RHOBTB2	8	8.52247808416134	4.76029177694162e-07	0.00144269424452598	0.547656058272862	0.997420038613638	FALSE
late Ery	Triploid	ENSG00000278311	GGNBP2	17	669.268337496334	8.27064529498507e-07	0.00144269256827006	0.547656638737753	0.997420038613638	FALSE
late Ery	Triploid	ENSG00000076685	NT5C2	10	35.4750800240923	6.27059206715789e-07	0.00144269351156548	0.547691739355154	0.997420038613638	FALSE
late Ery	Triploid	ENSG00000239382	ALKBH6	19	99.1288110909137	9.71568108317008e-07	0.00144269275941744	0.547822474732956	0.997420038613638	FALSE
late Ery	Triploid	ENSG00000228065	LINC01515	10	1.52988582863743	-1.63573495027979e-07	0.00144269499044738	0.547945205390417	0.997420038613638	FALSE
late Ery	Triploid	ENSG00000167842	MIS12	17	161.024283630744	8.45435033179532e-07	0.00144269244450603	0.547968709012176	0.997420038613638	FALSE
late Ery	Triploid	ENSG00000064651	SLC12A2	5	13.8714590746997	5.41591587653377e-07	0.00144269402007793	0.547995303962484	0.997420038613638	FALSE
late Ery	Triploid	ENSG00000120833	SOCS2	12	137.509417765793	6.73410490524627e-07	0.00144269340529777	0.548110707272138	0.997420038613638	FALSE
late Ery	Triploid	ENSG00000009307	CSDE1	1	2183.82191093015	-4.20124000160115e-06	0.00144269538521815	0.548145345600803	0.997420038613638	FALSE
late Ery	Triploid	ENSG00000186314	PRELID2	5	197.097560445794	6.96319219875592e-07	0.00144269328743252	0.548168102082708	0.997420038613638	FALSE
late Ery	Triploid	ENSG00000134287	ARF3	12	24.1615611226013	5.8463676999161e-07	0.00144269381609945	0.548200269172885	0.997420038613638	FALSE
late Ery	Triploid	ENSG00000012223	LTF	3	3.99424915012878	-2.52422677363864e-07	0.0014426948179146	0.548243752280303	0.997420038613638	FALSE
late Ery	Triploid	ENSG00000163093	BBS5	2	3.71748610201455	-2.45274157993922e-07	0.00144269483357954	0.548248333596215	0.997420038613638	FALSE
late Ery	Triploid	ENSG00000109689	STIM2	4	327.263669571795	-3.5536003099275e-06	0.00144269438601992	0.548329463263426	0.997420038613638	FALSE
late Ery	Triploid	ENSG00000236871	LINC00106	X	4.00341383738721	3.10992388292151e-07	0.00144269467836586	0.548395220111331	0.997420038613638	FALSE
late Ery	Triploid	ENSG00000235823	OLMALINC	10	17.7444918685651	6.26403997176841e-07	0.00144269388315889	0.548517304903604	0.997420038613638	FALSE
late Ery	Triploid	ENSG00000151233	GXYLT1	12	76.4080439701406	7.73545502950915e-07	0.00144269286377592	0.548688858824795	0.997420038613638	FALSE
late Ery	Triploid	ENSG00000054219	LY75	2	1.16724610463654	-1.2418625528163e-07	0.00144269501716839	0.548780429762138	0.997420038613638	FALSE
late Ery	Triploid	ENSG00000004139	SARM1	17	1.16724610463654	-1.2418625528163e-07	0.00144269501716839	0.548780429762138	0.997420038613638	FALSE
late Ery	Triploid	ENSG00000083123	BCKDHB	6	57.4842648451884	2.25198957369407e-06	0.00144269401952897	0.548795258764081	0.997420038613638	FALSE
late Ery	Triploid	ENSG00000164855	TMEM184A	7	3.10077116245531	3.01033601863299e-07	0.00144269471339534	0.54881976348577	0.997420038613638	FALSE
late Ery	Triploid	ENSG00000125304	TM9SF2	13	471.525427777684	8.56137285647135e-07	0.00144269236389066	0.548839153455135	0.997420038613638	FALSE
late Ery	Triploid	ENSG00000143093	STRIP1	1	143.994273369262	7.79328681657591e-07	0.00144269326322359	0.548903177605855	0.997420038613638	FALSE
late Ery	Triploid	ENSG00000100997	ABHD12	20	98.0780514670105	8.26130853504544e-07	0.00144269315547947	0.548951140777248	0.997420038613638	FALSE
late Ery	Triploid	ENSG00000065717	TLE2	19	5.3559436231689	3.30001671167563e-07	0.00144269456206033	0.548960390072541	0.997420038613638	FALSE
late Ery	Triploid	ENSG00000230082	PRRT3-AS1	3	1.6918853543111	2.38298207943717e-07	0.00144269485101963	0.549016895754112	0.997420038613638	FALSE
late Ery	Triploid	ENSG00000197165	SULT1A2	16	1.6918853543111	2.38298207943717e-07	0.00144269485101963	0.549016895754112	0.997420038613638	FALSE
late Ery	Triploid	ENSG00000134253	TRIM45	1	13.8467888570295	8.50278303447169e-07	0.00144269406626374	0.549063354875983	0.997420038613638	FALSE
late Ery	Triploid	ENSG00000167785	ZNF558	19	26.7221060206593	5.63779343647373e-07	0.00144269362534205	0.5491514362304	0.997420038613638	FALSE
late Ery	Triploid	ENSG00000166477	LEO1	15	204.185952755546	7.30748061494681e-07	0.00144269279188884	0.549223516802199	0.997420038613638	FALSE
late Ery	Triploid	ENSG00000072958	AP1M1	19	144.205653949308	7.94145603675727e-07	0.00144269273919088	0.549233348048922	0.997420038613638	FALSE
late Ery	Triploid	ENSG00000136280	CCM2	7	150.020351401066	8.09754003049252e-07	0.00144269264201457	0.549284120066809	0.997420038613638	FALSE
late Ery	Triploid	ENSG00000151092	NGLY1	3	228.911187119075	8.34459663837739e-07	0.00144269249407734	0.549294454103307	0.997420038613638	FALSE
late Ery	Triploid	ENSG00000159228	CBR1	21	67.691513678274	6.20746125893079e-07	0.0014426936438827	0.549400464842446	0.997420038613638	FALSE
late Ery	Triploid	ENSG00000229666	MAST4-AS1	5	11.6860240849864	4.42594009817369e-07	0.00144269405143569	0.549437116020178	0.997420038613638	FALSE
late Ery	Triploid	ENSG00000267080	ASB16-AS1	17	54.3434051132366	7.41499343044904e-07	0.00144269301503174	0.549444675629879	0.997420038613638	FALSE
late Ery	Triploid	ENSG00000186487	MYT1L	2	0.768845643719166	1.87163811511747e-07	0.00144269496843336	0.549450761427935	0.997420038613638	FALSE
late Ery	Triploid	ENSG00000173706	HEG1	3	0.768845643719166	1.87163811511747e-07	0.00144269496843336	0.549450761427935	0.997420038613638	FALSE
late Ery	Triploid	ENSG00000111319	SCNN1A	12	0.768845643719166	1.87163811511747e-07	0.00144269496843336	0.549450761427935	0.997420038613638	FALSE
late Ery	Triploid	ENSG00000167535	CACNB3	12	0.768845643719166	1.87163811511747e-07	0.00144269496843336	0.549450761427935	0.997420038613638	FALSE
late Ery	Triploid	ENSG00000263874	LINC00672	17	0.768845643719166	1.87163811511747e-07	0.00144269496843336	0.549450761427935	0.997420038613638	FALSE
late Ery	Triploid	ENSG00000277449	CEBPB-AS1	20	0.768845643719166	1.87163811511747e-07	0.00144269496843336	0.549450761427935	0.997420038613638	FALSE
late Ery	Triploid	ENSG00000095370	SH2D3C	9	5.0644202482926	3.76028774548948e-07	0.00144269452649398	0.549665357287007	0.997420038613638	FALSE
late Ery	Triploid	ENSG00000182986	ZNF320	19	37.9412455386203	7.02997438708331e-07	0.00144269323672185	0.54975083875266	0.997420038613638	FALSE
late Ery	Triploid	ENSG00000152061	RABGAP1L	1	1322.1335762677	8.44566285143176e-07	0.00144269241454691	0.549848338174678	0.997420038613638	FALSE
late Ery	Triploid	ENSG00000120942	UBIAD1	1	80.2199601636408	2.20018697835679e-06	0.00144269371548254	0.549969374837138	0.997420038613638	FALSE
late Ery	Triploid	ENSG00000173064	HECTD4	12	3664.3057388737	6.69767868990715e-07	0.00144269340522895	0.549977203242365	0.997420038613638	FALSE
late Ery	Triploid	ENSG00000111596	CNOT2	12	548.231282728285	-3.14682282446462e-06	0.00144269380088296	0.550086938491982	0.997420038613638	FALSE
late Ery	Triploid	ENSG00000144152	FBLN7	2	3.45307275493389	3.31214183969964e-07	0.00144269465659256	0.550092966282675	0.997420038613638	FALSE
late Ery	Triploid	ENSG00000180979	LRRC57	15	321.95489358616	6.50646313748269e-07	0.00144269220005116	0.550148017053662	0.997420038613638	FALSE
late Ery	Triploid	ENSG00000165895	ARHGAP42	11	377.586045741572	6.41967991424748e-07	0.00144269353724027	0.550162373168241	0.997420038613638	FALSE
late Ery	Triploid	ENSG00000167034	NKX3-1	8	4.1557126238485	1.00210560432623e-06	0.00144269471232244	0.550170392011798	0.997420038613638	FALSE
late Ery	Triploid	ENSG00000101557	USP14	18	1442.19054617721	8.56820143609035e-07	0.00144269233958029	0.55029756205218	0.997420038613638	FALSE
late Ery	Triploid	ENSG00000150773	PIH1D2	11	6.07097191185555	4.01216886885917e-07	0.00144269446834352	0.550468927161735	0.997420038613638	FALSE
late Ery	Triploid	ENSG00000172456	FGGY	1	16.6854487737023	5.40390933078247e-07	0.00144269399734102	0.550495747795169	0.997420038613638	FALSE
late Ery	Triploid	ENSG00000123561	SERPINA7	X	25.5026703213008	4.79877754869535e-07	0.00144269419816686	0.550501468446379	0.997420038613638	FALSE
late Ery	Triploid	ENSG00000118707	TGIF2	20	9.73409200879567	4.53456396368159e-07	0.00144269429810325	0.550536210154553	0.997420038613638	FALSE
late Ery	Triploid	ENSG00000116885	OSCP1	1	2.70689352404303	3.08912717124704e-07	0.00144269470864014	0.550621371747054	0.997420038613638	FALSE
late Ery	Triploid	ENSG00000168495	POLR3D	8	60.6346096752724	7.40775160224768e-07	0.00144269302529252	0.550661330644012	0.997420038613638	FALSE
late Ery	Triploid	ENSG00000100578	KIAA0586	14	499.216229683259	8.50820277150175e-07	0.00144269237409509	0.550717289884343	0.997420038613638	FALSE
late Ery	Triploid	ENSG00000167173	C15orf39	15	13.933187929812	4.9891598842374e-07	0.00144269414308557	0.550777744794967	0.997420038613638	FALSE
late Ery	Triploid	ENSG00000164114	MAP9	4	14.3196538558469	4.77384031175274e-07	0.00144269422518884	0.550799091403925	0.997420038613638	FALSE
late Ery	Triploid	ENSG00000138111	MFSD13A	10	4.28273710505462	3.88912159931795e-07	0.00144269457617722	0.550877770395072	0.997420038613638	FALSE
late Ery	Triploid	ENSG00000222031	AC023469.1	2	0.970558659044927	-1.56714321538232e-07	0.00144269502090782	0.5509442460418	0.997420038613638	FALSE
late Ery	Triploid	ENSG00000245164	LINC00861	8	0.970558659044927	-1.56714321538232e-07	0.00144269502090782	0.5509442460418	0.997420038613638	FALSE
late Ery	Triploid	ENSG00000141750	STAC2	17	0.970558659044927	-1.56714321538232e-07	0.00144269502090782	0.5509442460418	0.997420038613638	FALSE
late Ery	Triploid	ENSG00000126858	RHOT1	17	566.796451525934	1.09549170400106e-06	0.00144269228540101	0.551064716070119	0.997420038613638	FALSE
late Ery	Triploid	ENSG00000102908	NFAT5	16	375.046082508719	1.41425641189643e-05	0.00144272769717871	0.551434166399964	0.997420038613638	FALSE
late Ery	Triploid	ENSG00000178409	BEND3	6	6.19553751386447	3.67511083541597e-07	0.00144269455409556	0.551454299858348	0.997420038613638	FALSE
late Ery	Triploid	ENSG00000215595	C20orf202	20	1.04022162343042	-1.35056863692252e-07	0.00144269501062558	0.551536517776923	0.997420038613638	FALSE
late Ery	Triploid	ENSG00000186591	UBE2H	7	6868.6624333938	7.02821768956549e-07	0.00144269322084073	0.551643387345813	0.997420038613638	FALSE
late Ery	Triploid	ENSG00000213988	ZNF90	19	30.6372320344494	4.93127643570889e-07	0.00144269362540721	0.551771265346112	0.997420038613638	FALSE
late Ery	Triploid	ENSG00000155959	VBP1	X	1466.61141489378	-7.66168201288037e-07	0.00144269285767582	0.552017376423178	0.997420038613638	FALSE
late Ery	Triploid	ENSG00000151304	SRFBP1	5	175.95686226782	1.90313318518071e-06	0.00144269311421414	0.552061391416416	0.997420038613638	FALSE
late Ery	Triploid	ENSG00000198169	ZNF251	8	20.1884611591411	-4.81282077305117e-07	0.00144269427210993	0.552190686363476	0.997420038613638	FALSE
late Ery	Triploid	ENSG00000132323	ILKAP	2	645.252936866501	7.78328589819359e-07	0.00144269279354791	0.552214111384454	0.997420038613638	FALSE
late Ery	Triploid	ENSG00000237883	DGUOK-AS1	2	37.4399032672841	6.60279442159317e-07	0.00144269346952436	0.55225955590192	0.997420038613638	FALSE
late Ery	Triploid	ENSG00000116455	WDR77	1	77.0392745386112	-4.39018303390798e-06	0.00144269673259056	0.552261134604897	0.997420038613638	FALSE
late Ery	Triploid	ENSG00000119630	PGF	14	4.76009986269678	3.77321701383155e-07	0.00144269452285763	0.552288732062275	0.997420038613638	FALSE
late Ery	Triploid	ENSG00000267107	PCAT19	19	3.87357674298447	-5.9064142313256e-09	0.0014426945896751	0.55232413572851	0.997420038613638	FALSE
late Ery	Triploid	ENSG00000048140	TSPAN17	5	458.727556348985	8.69804303470333e-07	0.00144269221731387	0.552340228789269	0.997420038613638	FALSE
late Ery	Triploid	ENSG00000178685	PARP10	8	16.2935117835262	4.88228287171772e-07	0.00144269414890417	0.552401682076328	0.997420038613638	FALSE
late Ery	Triploid	ENSG00000048342	CC2D2A	4	2.20433096776053	8.30692457163855e-07	0.00144269491855156	0.552405065309211	0.997420038613638	FALSE
late Ery	Triploid	ENSG00000033327	GAB2	11	2.20433096776053	8.30692457163855e-07	0.00144269491855156	0.552405065309211	0.997420038613638	FALSE
late Ery	Triploid	ENSG00000130725	UBE2M	19	1168.35293054537	8.06265524805599e-07	0.00144269261611907	0.552409073555175	0.997420038613638	FALSE
late Ery	Triploid	ENSG00000166676	TVP23A	16	1.13216324882927	-1.25190026700414e-07	0.00144269501610236	0.552479164994206	0.997420038613638	FALSE
late Ery	Triploid	ENSG00000000460	C1orf112	1	124.083200091865	6.80903962641385e-07	0.00144269332545828	0.552505710784384	0.997420038613638	FALSE
late Ery	Triploid	ENSG00000183049	CAMK1D	10	30.8159274193804	-5.0435586103815e-07	0.00144269409886659	0.552594854955462	0.997420038613638	FALSE
late Ery	Triploid	ENSG00000168014	C2CD3	11	392.765013782588	7.25295311419207e-07	0.00144269308641768	0.552621232691296	0.997420038613638	FALSE
late Ery	Triploid	ENSG00000234771	SLC25A25-AS1	9	29.5873292628603	6.10889732348181e-07	0.00144269365439855	0.552673189653473	0.997420038613638	FALSE
late Ery	Triploid	ENSG00000137843	PAK6	15	2.74290736769359	2.87225789480157e-07	0.00144269474704921	0.552689435333232	0.997420038613638	FALSE
late Ery	Triploid	ENSG00000043143	JADE2	5	2.53145959533991	3.01920498570641e-07	0.00144269474177068	0.55273628930012	0.997420038613638	FALSE
late Ery	Triploid	ENSG00000160285	LSS	21	233.709712004061	9.23736871548406e-07	0.00144269328419697	0.552856988302492	0.997420038613638	FALSE
late Ery	Triploid	ENSG00000186777	ZNF732	4	8.31283743054617	4.27698116213011e-07	0.00144269438375608	0.552872879241605	0.997420038613638	FALSE
late Ery	Triploid	ENSG00000116199	FAM20B	1	673.175784622016	3.59497590796719e-06	0.00144269460788386	0.553289740993943	0.997420038613638	FALSE
late Ery	Triploid	ENSG00000247092	SNHG10	14	1141.75586636865	-6.02258364019002e-07	0.00144269368879428	0.553311272424627	0.997420038613638	FALSE
late Ery	Triploid	ENSG00000151150	ANK3	10	4.48923310119835	2.82174225297072e-07	0.00144269473195314	0.553314970260959	0.997420038613638	FALSE
late Ery	Triploid	ENSG00000280927	CTBP1-AS	4	7.20906488452111	-3.24376401821021e-07	0.00144269466005329	0.553359510812892	0.997420038613638	FALSE
late Ery	Triploid	ENSG00000261485	PAN3-AS1	13	36.6956340556503	-5.14976825104249e-07	0.00144269404554323	0.553402762661473	0.997420038613638	FALSE
late Ery	Triploid	ENSG00000227354	RBM26-AS1	13	16.37368456047	5.646597620538e-07	0.00144269408591417	0.553454097670489	0.997420038613638	FALSE
late Ery	Triploid	ENSG00000130702	LAMA5	20	5.45975127144398	5.33477533329556e-07	0.00144269454882949	0.553558666697392	0.997420038613638	FALSE
late Ery	Triploid	ENSG00000134508	CABLES1	18	2.2626503061656	2.6531070622307e-07	0.00144269479116349	0.553605358089526	0.997420038613638	FALSE
late Ery	Triploid	ENSG00000165066	NKX6-3	8	0.885960234017215	2.00541167715273e-07	0.00144269493465205	0.553672800340508	0.997420038613638	FALSE
late Ery	Triploid	ENSG00000188523	CFAP77	9	0.885960234017215	2.00541167715273e-07	0.00144269493465205	0.553672800340508	0.997420038613638	FALSE
late Ery	Triploid	ENSG00000182853	VMO1	17	0.885960234017215	2.00541167715273e-07	0.00144269493465205	0.553672800340508	0.997420038613638	FALSE
late Ery	Triploid	ENSG00000121053	EPX	17	0.885960234017215	2.00541167715273e-07	0.00144269493465205	0.553672800340508	0.997420038613638	FALSE
late Ery	Triploid	ENSG00000126262	FFAR2	19	0.885960234017215	2.00541167715273e-07	0.00144269493465205	0.553672800340508	0.997420038613638	FALSE
late Ery	Triploid	ENSG00000110768	GTF2H1	11	149.601101942645	2.80727717657876e-07	0.00144269257052918	0.553838978612218	0.997420038613638	FALSE
late Ery	Triploid	ENSG00000035681	NSMAF	8	15.7368006735225	5.9124210912998e-07	0.00144269407351061	0.553968106334098	0.997420038613638	FALSE
late Ery	Triploid	ENSG00000174332	GLIS1	1	0.605780485121337	1.79690972087383e-07	0.00144269500998234	0.55401419828836	0.997420038613638	FALSE
late Ery	Triploid	ENSG00000154451	GBP5	1	0.605780485121337	1.79690972087383e-07	0.00144269500998234	0.55401419828836	0.997420038613638	FALSE
late Ery	Triploid	ENSG00000119283	TRIM67	1	0.605780485121337	1.79690972087383e-07	0.00144269500998234	0.55401419828836	0.997420038613638	FALSE
late Ery	Triploid	ENSG00000223882	ABCC5-AS1	3	0.605780485121337	1.79690972087383e-07	0.00144269500998234	0.55401419828836	0.997420038613638	FALSE
late Ery	Triploid	ENSG00000151623	NR3C2	4	0.605780485121337	1.79690972087383e-07	0.00144269500998234	0.55401419828836	0.997420038613638	FALSE
late Ery	Triploid	ENSG00000112936	C7	5	0.605780485121337	1.79690972087383e-07	0.00144269500998234	0.55401419828836	0.997420038613638	FALSE
late Ery	Triploid	ENSG00000079931	MOXD1	6	0.605780485121337	1.79690972087383e-07	0.00144269500998234	0.55401419828836	0.997420038613638	FALSE
late Ery	Triploid	ENSG00000156049	GNA14	9	0.605780485121337	1.79690972087383e-07	0.00144269500998234	0.55401419828836	0.997420038613638	FALSE
late Ery	Triploid	ENSG00000176244	ACBD7	10	0.605780485121337	1.79690972087383e-07	0.00144269500998234	0.55401419828836	0.997420038613638	FALSE
late Ery	Triploid	ENSG00000226386	PARD3-AS1	10	0.605780485121337	1.79690972087383e-07	0.00144269500998234	0.55401419828836	0.997420038613638	FALSE
late Ery	Triploid	ENSG00000226051	ZNF503-AS1	10	0.605780485121337	1.79690972087383e-07	0.00144269500998234	0.55401419828836	0.997420038613638	FALSE
late Ery	Triploid	ENSG00000150783	TEX12	11	0.605780485121337	1.79690972087383e-07	0.00144269500998234	0.55401419828836	0.997420038613638	FALSE
late Ery	Triploid	ENSG00000111664	GNB3	12	0.605780485121337	1.79690972087383e-07	0.00144269500998234	0.55401419828836	0.997420038613638	FALSE
late Ery	Triploid	ENSG00000258057	BCDIN3D-AS1	12	0.605780485121337	1.79690972087383e-07	0.00144269500998234	0.55401419828836	0.997420038613638	FALSE
late Ery	Triploid	ENSG00000182050	MGAT4C	12	0.605780485121337	1.79690972087383e-07	0.00144269500998234	0.55401419828836	0.997420038613638	FALSE
late Ery	Triploid	ENSG00000215277	RNF212B	14	0.605780485121337	1.79690972087383e-07	0.00144269500998234	0.55401419828836	0.997420038613638	FALSE
late Ery	Triploid	ENSG00000100626	GALNT16	14	0.605780485121337	1.79690972087383e-07	0.00144269500998234	0.55401419828836	0.997420038613638	FALSE
late Ery	Triploid	ENSG00000156127	BATF	14	0.605780485121337	1.79690972087383e-07	0.00144269500998234	0.55401419828836	0.997420038613638	FALSE
late Ery	Triploid	ENSG00000186297	GABRA5	15	0.605780485121337	1.79690972087383e-07	0.00144269500998234	0.55401419828836	0.997420038613638	FALSE
late Ery	Triploid	ENSG00000007216	SLC13A2	17	0.605780485121337	1.79690972087383e-07	0.00144269500998234	0.55401419828836	0.997420038613638	FALSE
late Ery	Triploid	ENSG00000064787	BCAS1	20	0.605780485121337	1.79690972087383e-07	0.00144269500998234	0.55401419828836	0.997420038613638	FALSE
late Ery	Triploid	ENSG00000080561	MID2	X	0.605780485121337	1.79690972087383e-07	0.00144269500998234	0.55401419828836	0.997420038613638	FALSE
late Ery	Triploid	ENSG00000111142	METAP2	12	2819.62498126117	7.86893174819286e-07	0.00144269272469688	0.554076109469326	0.997420038613638	FALSE
late Ery	Triploid	ENSG00000138443	ABI2	2	239.90176802871	8.27401492734179e-07	0.00144269247447801	0.554126150954561	0.997420038613638	FALSE
late Ery	Triploid	ENSG00000158793	NIT1	1	179.077028627152	8.09901404911737e-07	0.00144269256906771	0.554268180411694	0.997420038613638	FALSE
late Ery	Triploid	ENSG00000182405	PGBD4	15	46.9941354159008	7.06213578240724e-07	0.00144269317790751	0.554272622074005	0.997420038613638	FALSE
late Ery	Triploid	ENSG00000187118	CMC1	3	334.478663344372	-7.0205053465676e-07	0.00144269319117213	0.554387673577509	0.997420038613638	FALSE
late Ery	Triploid	ENSG00000116209	TMEM59	1	3500.59210793926	1.55169724109979e-05	0.00144273527222419	0.55445084075979	0.997420038613638	FALSE
late Ery	Triploid	ENSG00000119487	MAPKAP1	9	249.581811505512	8.44244065587285e-07	0.00144269235825051	0.554484325926905	0.997420038613638	FALSE
late Ery	Triploid	ENSG00000130449	ZSWIM6	5	39.6812867453826	6.83148960344481e-07	0.00144269329325486	0.554502755193223	0.997420038613638	FALSE
late Ery	Triploid	ENSG00000135116	HRK	12	1.22460762145718	-9.70510186345102e-08	0.00144269502858039	0.554509731259009	0.997420038613638	FALSE
late Ery	Triploid	ENSG00000235802	HCFC1-AS1	X	1.22460762145718	-9.70510186345102e-08	0.00144269502858039	0.554509731259009	0.997420038613638	FALSE
late Ery	Triploid	ENSG00000146776	ATXN7L1	7	26.2910135475008	6.12211448083385e-07	0.00144269363779547	0.554654354991281	0.997420038613638	FALSE
late Ery	Triploid	ENSG00000095002	MSH2	2	372.986999453902	7.24357009968478e-07	0.00144269303484472	0.554718966345536	0.997420038613638	FALSE
late Ery	Triploid	ENSG00000171105	INSR	19	322.566754410153	8.20263882011472e-07	0.00144269250589263	0.554794476223896	0.997420038613638	FALSE
late Ery	Triploid	ENSG00000099999	RNF215	22	151.599526873747	6.34580027771025e-07	0.00144269293887221	0.554807898995723	0.997420038613638	FALSE
late Ery	Triploid	ENSG00000186625	KATNA1	6	413.670660427657	8.30830084618829e-07	0.00144269244149175	0.554877508796552	0.997420038613638	FALSE
late Ery	Triploid	ENSG00000089685	BIRC5	17	1516.04779992517	6.74213648199616e-07	0.00144269333921131	0.554997614336469	0.997420038613638	FALSE
late Ery	Triploid	ENSG00000196597	ZNF782	9	23.9919240427145	6.62772171237489e-07	0.00144269365853011	0.555126394501099	0.997420038613638	FALSE
late Ery	Triploid	ENSG00000128595	CALU	7	307.856603697977	7.88651774496539e-07	0.00144269269886183	0.555175025951791	0.997420038613638	FALSE
late Ery	Triploid	ENSG00000150054	MPP7	10	13.9599291423688	4.26184681932769e-07	0.00144269413106254	0.555180958986329	0.997420038613638	FALSE
late Ery	Triploid	ENSG00000090061	CCNK	14	464.130654998379	8.21718875332824e-07	0.00144269248597819	0.555248696689252	0.997420038613638	FALSE
late Ery	Triploid	ENSG00000122971	ACADS	12	250.780595903901	6.94189141073199e-07	0.00144269322630925	0.555287408023712	0.997420038613638	FALSE
late Ery	Triploid	ENSG00000108465	CDK5RAP3	17	242.493488349063	-2.54812430830093e-06	0.00144269339034173	0.555391589927515	0.997420038613638	FALSE
late Ery	Triploid	ENSG00000165271	NOL6	9	29.3053083035278	1.7245612763494e-06	0.00144269400147634	0.555445428404807	0.997420038613638	FALSE
late Ery	Triploid	ENSG00000147654	EBAG9	8	182.480467409825	7.81504062082948e-07	0.00144269273642989	0.555475752453886	0.997420038613638	FALSE
late Ery	Triploid	ENSG00000142166	IFNAR1	21	195.120509557367	7.99319601361106e-07	0.00144269253786979	0.555551061054738	0.997420038613638	FALSE
late Ery	Triploid	ENSG00000182022	CHST15	10	1.48043758195742	2.10007529623689e-07	0.00144269486816124	0.555621315351381	0.997420038613638	FALSE
late Ery	Triploid	ENSG00000066382	MPPED2	11	1.48043758195742	2.10007529623689e-07	0.00144269486816124	0.555621315351381	0.997420038613638	FALSE
late Ery	Triploid	ENSG00000177455	CD19	16	1.48043758195742	2.10007529623689e-07	0.00144269486816124	0.555621315351381	0.997420038613638	FALSE
late Ery	Triploid	ENSG00000241769	LINC00893	X	9.97048105904206	4.38628503952435e-07	0.00144269431343305	0.555680361390075	0.997420038613638	FALSE
late Ery	Triploid	ENSG00000185774	KCNIP4	4	1.14289631624091	1.87045574700726e-07	0.00144269493933837	0.555746414461521	0.997420038613638	FALSE
late Ery	Triploid	ENSG00000173320	STOX2	4	1.14289631624091	1.87045574700726e-07	0.00144269493933837	0.555746414461521	0.997420038613638	FALSE
late Ery	Triploid	ENSG00000156076	WIF1	12	1.14289631624091	1.87045574700726e-07	0.00144269493933837	0.555746414461521	0.997420038613638	FALSE
late Ery	Triploid	ENSG00000072849	DERL2	17	189.724766294266	8.27093531189367e-07	0.0014426924539269	0.555788710003576	0.997420038613638	FALSE
late Ery	Triploid	ENSG00000087842	PIR	X	106.671363560038	-6.55891879182794e-07	0.0014426934124934	0.555844404920081	0.997420038613638	FALSE
late Ery	Triploid	ENSG00000180694	TMEM64	8	155.344301246401	1.88586664760853e-07	0.00144269296060337	0.556025217686687	0.997420038613638	FALSE
late Ery	Triploid	ENSG00000075240	GRAMD4	22	5.02695301990294	3.77125136514945e-07	0.00144269454161915	0.556381928769379	0.997420038613638	FALSE
late Ery	Triploid	ENSG00000151376	ME3	11	4.43289672850258	1.35160920654858e-06	0.00144269495702466	0.556543894043992	0.997420038613638	FALSE
late Ery	Triploid	ENSG00000013364	MVP	16	2.94907646357905	2.91897561410355e-07	0.00144269470945511	0.556611106409289	0.997420038613638	FALSE
late Ery	Triploid	ENSG00000176681	LRRC37A	17	2.94907646357905	2.91897561410355e-07	0.00144269470945511	0.556611106409289	0.997420038613638	FALSE
late Ery	Triploid	ENSG00000143515	ATP8B2	1	2.30814580011	2.63965912571917e-07	0.00144269478142191	0.55666026324511	0.997420038613638	FALSE
late Ery	Triploid	ENSG00000102128	RAB40AL	X	3.79350114046185	3.44161931928406e-07	0.00144269460536249	0.556695362945088	0.997420038613638	FALSE
late Ery	Triploid	ENSG00000096401	CDC5L	6	634.939663368803	8.09440228158988e-07	0.00144269254974503	0.556873182029317	0.997420038613638	FALSE
late Ery	Triploid	ENSG00000142949	PTPRF	1	615.666650691477	6.07805343063137e-07	0.00144269365296693	0.556873192958922	0.997420038613638	FALSE
late Ery	Triploid	ENSG00000188428	BLOC1S5	6	108.4169306334	6.82215844544092e-07	0.00144269327935932	0.556874613263472	0.997420038613638	FALSE
late Ery	Triploid	ENSG00000142675	CNKSR1	1	1.7136684521698	2.3607257588471e-07	0.00144269486286199	0.556876368815661	0.997420038613638	FALSE
late Ery	Triploid	ENSG00000172046	USP19	3	188.835506144148	7.26222016000542e-07	0.00144269306801828	0.556900641129311	0.997420038613638	FALSE
late Ery	Triploid	ENSG00000105793	GTPBP10	7	88.2337147570521	7.76408672869015e-07	0.0014426927479041	0.556953057924646	0.997420038613638	FALSE
late Ery	Triploid	ENSG00000091129	NRCAM	7	1.50521561096729	-1.41269388286547e-07	0.00144269500523547	0.557055664592493	0.997420038613638	FALSE
late Ery	Triploid	ENSG00000235774	AC023347.1	2	1.06250028444378	-1.22110031139409e-07	0.00144269502424152	0.557150369166074	0.997420038613638	FALSE
late Ery	Triploid	ENSG00000189051	RNF222	17	1.06250028444378	-1.22110031139409e-07	0.00144269502424152	0.557150369166074	0.997420038613638	FALSE
late Ery	Triploid	ENSG00000171433	GLOD5	X	18.8010721698922	-4.76260304324199e-07	0.00144269417855598	0.557250345052247	0.997420038613638	FALSE
late Ery	Triploid	ENSG00000227345	PARG	10	122.928703907544	-1.5691623473028e-06	0.00144269308003417	0.557344845433895	0.997420038613638	FALSE
late Ery	Triploid	ENSG00000177181	RIMKLA	1	1.00513876762314	-1.82690517931751e-07	0.00144269501237432	0.55738800469889	0.997420038613638	FALSE
late Ery	Triploid	ENSG00000162873	KLHDC8A	1	1.00513876762314	-1.82690517931751e-07	0.00144269501237432	0.55738800469889	0.997420038613638	FALSE
late Ery	Triploid	ENSG00000182329	KIAA2012	2	1.00513876762314	-1.82690517931751e-07	0.00144269501237432	0.55738800469889	0.997420038613638	FALSE
late Ery	Triploid	ENSG00000105997	HOXA3	7	1.00513876762314	-1.82690517931751e-07	0.00144269501237432	0.55738800469889	0.997420038613638	FALSE
late Ery	Triploid	ENSG00000168502	MTCL1	18	1.00513876762314	-1.82690517931751e-07	0.00144269501237432	0.55738800469889	0.997420038613638	FALSE
late Ery	Triploid	ENSG00000162813	BPNT1	1	26.0422826933859	7.38011939769348e-07	0.00144269362438558	0.557468142925381	0.997420038613638	FALSE
late Ery	Triploid	ENSG00000183665	TRMT12	8	44.2050640297814	1.23602521571636e-06	0.00144269337632357	0.557573795468902	0.997420038613638	FALSE
late Ery	Triploid	ENSG00000111679	PTPN6	12	3.44119954798327	3.18107148623386e-07	0.00144269465320054	0.557648749718741	0.997420038613638	FALSE
late Ery	Triploid	ENSG00000163491	NEK10	3	1.37819112976116	-1.53405798998303e-07	0.00144269499543753	0.557678035727582	0.997420038613638	FALSE
late Ery	Triploid	ENSG00000156639	ZFAND3	6	233.532430789499	7.50210419215668e-07	0.00144269288997032	0.557794061947466	0.997420038613638	FALSE
late Ery	Triploid	ENSG00000012048	BRCA1	17	351.635626621178	6.56469248212233e-07	0.00144269339868561	0.557969115767596	0.997420038613638	FALSE
late Ery	Triploid	ENSG00000181061	HIGD1A	3	1605.21062663669	-6.63963087890353e-07	0.00144269334042673	0.558041645752052	0.997420038613638	FALSE
late Ery	Triploid	ENSG00000123595	RAB9A	X	167.428619268292	-1.81201794457944e-06	0.0014426940711715	0.558046744718022	0.997420038613638	FALSE
late Ery	Triploid	ENSG00000198467	TPM2	9	3.9754282592914	1.86427286251398e-07	0.00144269462303347	0.558227477689448	0.997420038613638	FALSE
late Ery	Triploid	ENSG00000251322	SHANK3	22	3.9754282592914	1.86427286251398e-07	0.00144269462303347	0.558227477689448	0.997420038613638	FALSE
late Ery	Triploid	ENSG00000125870	SNRPB2	20	1088.80343894569	-7.54545050562165e-07	0.00144269284482609	0.558228360362051	0.997420038613638	FALSE
late Ery	Triploid	ENSG00000163611	SPICE1	3	71.3110067229342	6.71230268088802e-07	0.00144269332396128	0.55832561290114	0.997420038613638	FALSE
late Ery	Triploid	ENSG00000185304	RGPD2	2	3.53677349684321	-2.02488670347429e-07	0.00144269489055894	0.558361956852947	0.997420038613638	FALSE
late Ery	Triploid	ENSG00000107651	SEC23IP	10	177.570639516855	7.53972640929916e-07	0.00144269250462062	0.558432795413979	0.997420038613638	FALSE
late Ery	Triploid	ENSG00000227533	SLC2A1-AS1	1	334.536719186722	-6.21506625651974e-07	0.00144269355078867	0.558446407360034	0.997420038613638	FALSE
late Ery	Triploid	ENSG00000037280	FLT4	5	2.41484775227092	2.8048164896832e-07	0.0014426947465747	0.558541314028998	0.997420038613638	FALSE
late Ery	Triploid	ENSG00000010671	BTK	X	247.565476601377	-6.54381958089501e-07	0.00144269338863444	0.558601891532274	0.997420038613638	FALSE
late Ery	Triploid	ENSG00000072571	HMMR	5	1652.06445578739	1.01403571768357e-07	0.00144269350045085	0.5587512268395	0.997420038613638	FALSE
late Ery	Triploid	ENSG00000136754	ABI1	10	259.15254354431	7.89672476323499e-07	0.00144269264232735	0.558823610499884	0.997420038613638	FALSE
late Ery	Triploid	ENSG00000087903	RFX2	19	101.134716294748	7.11429218178784e-07	0.00144269309068457	0.55882391876482	0.997420038613638	FALSE
late Ery	Triploid	ENSG00000134748	PRPF38A	1	557.734930335203	8.58306683596946e-07	0.00144269220857075	0.558858582232131	0.997420038613638	FALSE
late Ery	Triploid	ENSG00000131373	HACL1	3	125.972459372709	-7.08826939878963e-07	0.00144269374409849	0.558864925576238	0.997420038613638	FALSE
late Ery	Triploid	ENSG00000146109	ABT1	6	242.384518130311	8.00798637015987e-07	0.00144269233432478	0.55891811864486	0.997420038613638	FALSE
late Ery	Triploid	ENSG00000112996	MRPS30	5	202.154335377293	-6.082457633692e-08	0.00144269232914967	0.558970170362742	0.997420038613638	FALSE
late Ery	Triploid	ENSG00000177599	ZNF491	19	5.14688022339761	3.56989697628745e-07	0.00144269455662691	0.55903639441009	0.997420038613638	FALSE
late Ery	Triploid	ENSG00000160948	VPS28	8	2073.24984630621	-6.64058227933524e-07	0.00144269334646771	0.559113860450358	0.997420038613638	FALSE
late Ery	Triploid	ENSG00000278677	HIST1H2AM	6	86.7214296280475	9.35729762076684e-07	0.00144269379773756	0.559186147977915	0.997420038613638	FALSE
late Ery	Triploid	ENSG00000196449	YRDC	1	166.016419934366	8.33073661246511e-07	0.00144269261205041	0.559275324546889	0.997420038613638	FALSE
late Ery	Triploid	ENSG00000114631	PODXL2	3	3.4436107543068	2.86115001967246e-07	0.001442694743911	0.559544795074009	0.997420038613638	FALSE
late Ery	Triploid	ENSG00000127452	FBXL12	19	30.7757150045544	7.87844967093454e-07	0.0014426934859415	0.559601211219125	0.997420038613638	FALSE
late Ery	Triploid	ENSG00000214184	GCC2-AS1	2	3.44213053582656	3.87616092519657e-07	0.00144269470665632	0.559818404305482	0.997420038613638	FALSE
late Ery	Triploid	ENSG00000119681	LTBP2	14	3.21110543807732	-2.05517614580377e-07	0.00144269485429196	0.560177400474082	0.997420038613638	FALSE
late Ery	Triploid	ENSG00000088682	COQ9	16	189.541997067363	8.10771877706948e-07	0.00144269249129115	0.56032872506757	0.997420038613638	FALSE
late Ery	Triploid	ENSG00000204305	AGER	6	189.234067305824	-5.43426490630368e-07	0.00144269389511337	0.56060719000757	0.997420038613638	FALSE
late Ery	Triploid	ENSG00000111725	PRKAB1	12	477.290652886726	8.55573855474372e-07	0.00144269218978503	0.560658496017151	0.997420038613638	FALSE
late Ery	Triploid	ENSG00000163703	CRELD1	3	24.1376997871685	5.68483990568572e-07	0.00144269379299917	0.560665818151471	0.997420038613638	FALSE
late Ery	Triploid	ENSG00000066697	MSANTD3	9	46.4822338151892	6.0976325499242e-07	0.00144269361126048	0.560728809737413	0.997420038613638	FALSE
late Ery	Triploid	ENSG00000180376	CCDC66	3	450.800791068101	-2.00662271539941e-07	0.00144269207328445	0.56073655819368	0.997420038613638	FALSE
late Ery	Triploid	ENSG00000213186	TRIM59	3	789.460864530624	8.37131629171423e-07	0.00144269231252575	0.56075884429997	0.997420038613638	FALSE
late Ery	Triploid	ENSG00000146802	TMEM168	7	62.5450441547584	7.12224047940304e-07	0.00144269301328401	0.560989622010934	0.997420038613638	FALSE
late Ery	Triploid	ENSG00000074660	SCARF1	17	151.519581538438	-4.51568020193505e-07	0.0014426942493006	0.561219943055942	0.997420038613638	FALSE
late Ery	Triploid	ENSG00000120055	C10orf95	10	8.11604531085509	-3.44200276264666e-07	0.00144269458366078	0.561259704354851	0.997420038613638	FALSE
late Ery	Triploid	ENSG00000100596	SPTLC2	14	225.150383537364	6.86993664853528e-07	0.00144269255727036	0.561278451470911	0.997420038613638	FALSE
late Ery	Triploid	ENSG00000161714	PLCD3	17	1.54019065543483	2.27233422029017e-07	0.00144269486055117	0.561279182930282	0.997420038613638	FALSE
late Ery	Triploid	ENSG00000106785	TRIM14	9	40.0833503329337	-5.26252679061443e-07	0.00144269395233932	0.56128854197545	0.997420038613638	FALSE
late Ery	Triploid	ENSG00000198835	GJC2	1	12.5421574718582	4.2585014245863e-07	0.0014426943424185	0.561319206839523	0.997420038613638	FALSE
late Ery	Triploid	ENSG00000155115	GTF3C6	6	850.032234295057	-7.22151537225184e-07	0.0014426930069816	0.561319398320334	0.997420038613638	FALSE
late Ery	Triploid	ENSG00000135622	SEMA4F	2	0.935475803237654	-2.53111737176276e-08	0.00144269501830203	0.561392158787436	0.997420038613638	FALSE
late Ery	Triploid	ENSG00000160013	PTGIR	19	0.935475803237654	-2.53111737176276e-08	0.00144269501830203	0.561392158787436	0.997420038613638	FALSE
late Ery	Triploid	ENSG00000134321	RSAD2	2	1245.74683380231	-5.84498966656964e-07	0.00144269370527058	0.56153041604961	0.997420038613638	FALSE
late Ery	Triploid	ENSG00000142867	BCL10	1	131.059206158295	7.84677549979458e-07	0.00144269264085068	0.561577616252237	0.997420038613638	FALSE
late Ery	Triploid	ENSG00000174021	GNG5	1	4787.19189013611	-7.30057848322448e-07	0.00144269293963093	0.561621016350568	0.997420038613638	FALSE
late Ery	Triploid	ENSG00000183597	TANGO2	22	2499.27134810018	7.73975042838688e-07	0.00144269270597711	0.561637702693192	0.997420038613638	FALSE
late Ery	Triploid	ENSG00000104863	LIN7B	19	26.8409830749618	-7.33736690928872e-06	0.00144270323706936	0.561777459409954	0.997420038613638	FALSE
late Ery	Triploid	ENSG00000134285	FKBP11	12	10.7968662391061	4.66772288154512e-07	0.00144269419215697	0.561788985052726	0.997420038613638	FALSE
late Ery	Triploid	ENSG00000021574	SPAST	2	310.578122107859	2.64089103787129e-06	0.00144269395904248	0.561814391992248	0.997420038613638	FALSE
late Ery	Triploid	ENSG00000224186	C5orf66	5	5.46367071945468	3.80637692323952e-07	0.00144269448814089	0.561836797498569	0.997420038613638	FALSE
late Ery	Triploid	ENSG00000160208	RRP1B	21	100.745146552524	9.18943346624538e-07	0.00144269376692158	0.561870630909233	0.997420038613638	FALSE
late Ery	Triploid	ENSG00000111339	ART4	12	2244.52156287943	7.53665742124051e-07	0.00144269309316878	0.562019397000161	0.997420038613638	FALSE
late Ery	Triploid	ENSG00000164919	COX6C	8	4400.99160215135	-7.55549780871713e-07	0.00144269279868819	0.56202251036765	0.997420038613638	FALSE
late Ery	Triploid	ENSG00000156504	FAM122B	X	207.551494883083	7.73756361097803e-07	0.0014426925493427	0.562103565037454	0.997420038613638	FALSE
late Ery	Triploid	ENSG00000221914	PPP2R2A	8	653.510828627764	6.82916173179514e-07	0.00144269322781496	0.562152563006793	0.997420038613638	FALSE
late Ery	Triploid	ENSG00000116874	WARS2	1	87.3069646762626	7.33740151098004e-07	0.00144269293689442	0.562170069828367	0.997420038613638	FALSE
late Ery	Triploid	ENSG00000225377	NRSN2-AS1	20	6.20406076197884	-2.84019895270664e-07	0.00144269468607807	0.56222008248285	0.997420038613638	FALSE
late Ery	Triploid	ENSG00000172086	KRCC1	2	259.842069015028	7.27222886396509e-07	0.00144269297536249	0.562226644032975	0.997420038613638	FALSE
late Ery	Triploid	ENSG00000236519	LINC01424	21	4.202661502532	3.61491971780056e-07	0.00144269458596365	0.562448918263641	0.997420038613638	FALSE
late Ery	Triploid	ENSG00000157017	GHRL	3	1.83223642720694	2.68005909875776e-07	0.00144269480639515	0.562500003614264	0.997420038613638	FALSE
late Ery	Triploid	ENSG00000141556	TBCD	17	331.30143173774	8.25047627430235e-07	0.00144269284852594	0.562512394185129	0.997420038613638	FALSE
late Ery	Triploid	ENSG00000215271	HOMEZ	14	45.3454054079871	6.78896317948731e-07	0.001442693164125	0.562538586675118	0.997420038613638	FALSE
late Ery	Triploid	ENSG00000204227	RING1	6	126.767697550211	7.25130835677855e-07	0.00144269297989977	0.562548020084887	0.997420038613638	FALSE
late Ery	Triploid	ENSG00000166912	MTMR10	15	159.889713402403	1.10112197356923e-06	0.00144269334312546	0.562786967149739	0.997420038613638	FALSE
late Ery	Triploid	ENSG00000141499	WRAP53	17	56.2603960888927	7.5543664757332e-07	0.00144269334070546	0.563011631117272	0.997420038613638	FALSE
late Ery	Triploid	ENSG00000135164	DMTF1	7	296.472135466566	8.3618618482136e-06	0.00144270431063918	0.563014649986117	0.997420038613638	FALSE
late Ery	Triploid	ENSG00000186871	ERCC6L	X	68.2936820934659	-3.99122352595474e-06	0.00144269622221148	0.563071552578881	0.997420038613638	FALSE
late Ery	Triploid	ENSG00000165389	SPTSSA	14	146.87575755887	6.88203816789953e-07	0.0014426931971857	0.563108792087489	0.997420038613638	FALSE
late Ery	Triploid	ENSG00000147364	FBXO25	8	97.5910134635349	6.41043693397617e-07	0.00144269261639329	0.563172203624381	0.997420038613638	FALSE
late Ery	Triploid	ENSG00000134330	IAH1	2	136.167464792214	-6.2844131547844e-07	0.00144269349158582	0.5631954338937	0.997420038613638	FALSE
late Ery	Triploid	ENSG00000108344	PSMD3	17	674.640112488952	8.59455024915804e-07	0.0014426921295189	0.563468149808442	0.997420038613638	FALSE
late Ery	Triploid	ENSG00000003509	NDUFAF7	2	72.6488488598948	7.46019064108743e-07	0.00144269284934468	0.563508098177122	0.997420038613638	FALSE
late Ery	Triploid	ENSG00000186283	TOR3A	1	72.3085527235738	7.81310289155727e-07	0.00144269290703336	0.563746945210126	0.997420038613638	FALSE
late Ery	Triploid	ENSG00000071967	CYBRD1	2	1078.20167213394	-6.5010618012967e-07	0.00144269336753531	0.563755412415947	0.997420038613638	FALSE
late Ery	Triploid	ENSG00000118246	FASTKD2	2	104.470062261791	9.75929456644824e-07	0.00144269286498319	0.563799722624505	0.997420038613638	FALSE
late Ery	Triploid	ENSG00000198925	ATG9A	2	1058.43128384699	7.3848864936622e-07	0.00144269288481525	0.563809244263325	0.997420038613638	FALSE
late Ery	Triploid	ENSG00000105953	OGDH	7	452.899181615938	7.71382924668564e-07	0.00144269268975672	0.563878275057368	0.997420038613638	FALSE
late Ery	Triploid	ENSG00000092010	PSME1	14	1224.56675217044	-7.46536440451228e-07	0.00144269283682433	0.563988416223594	0.997420038613638	FALSE
late Ery	Triploid	ENSG00000105229	PIAS4	19	117.471269776967	7.65603590988638e-07	0.00144269301417468	0.564038430625967	0.997420038613638	FALSE
late Ery	Triploid	ENSG00000035141	FAM136A	2	178.16201126974	6.41864396156652e-07	0.00144269342325186	0.564060912423243	0.997420038613638	FALSE
late Ery	Triploid	ENSG00000177565	TBL1XR1	3	1018.72478198015	7.33145321397018e-07	0.00144269292107222	0.56411483080009	0.997420038613638	FALSE
late Ery	Triploid	ENSG00000186994	KANK3	19	2.424757643179	4.44579238640283e-07	0.00144269482154392	0.564233785918812	0.997420038613638	FALSE
late Ery	Triploid	ENSG00000159592	GPBP1L1	1	914.424883503028	7.39633612182251e-07	0.00144269290727548	0.564337572887051	0.997420038613638	FALSE
late Ery	Triploid	ENSG00000075826	SEC31B	10	31.2182731506863	5.67184984957288e-07	0.00144269347361661	0.564346585219126	0.997420038613638	FALSE
late Ery	Triploid	ENSG00000149925	ALDOA	16	949.160301814988	7.6290243670469e-07	0.00144269274352709	0.56439586387085	0.997420038613638	FALSE
late Ery	Triploid	ENSG00000145685	LHFPL2	5	6.73511222418125	3.76409018858508e-07	0.00144269443421121	0.564424825889816	0.997420038613638	FALSE
late Ery	Triploid	ENSG00000067221	STOML1	15	30.2997652753477	5.95714042003761e-07	0.00144269365050135	0.564442889965776	0.997420038613638	FALSE
late Ery	Triploid	ENSG00000124299	PEPD	19	151.529510960071	7.84850237166496e-07	0.00144269259884632	0.564456943420096	0.997420038613638	FALSE
late Ery	Triploid	ENSG00000142303	ADAMTS10	19	1.80561007756865	2.49432611965405e-07	0.00144269486176393	0.564505356669746	0.997420038613638	FALSE
late Ery	Triploid	ENSG00000275004	ZNF280B	22	1.64649767170642	-1.52647929978321e-07	0.00144269499632078	0.564506364250964	0.997420038613638	FALSE
late Ery	Triploid	ENSG00000138802	SEC24B	4	96.6268337003564	6.01040625003774e-07	0.0014426926922573	0.564651008268408	0.997420038613638	FALSE
late Ery	Triploid	ENSG00000198663	C6orf89	6	833.080193197257	8.06379919454409e-07	0.00144269243481743	0.564663891471006	0.997420038613638	FALSE
late Ery	Triploid	ENSG00000125775	SDCBP2	20	5.91347613961526	4.3534406793444e-07	0.00144269447990881	0.564690615497581	0.997420038613638	FALSE
late Ery	Triploid	ENSG00000163239	TDRD10	1	1.51552043776469	3.96350218109534e-07	0.00144269489836716	0.56498501347238	0.997420038613638	FALSE
late Ery	Triploid	ENSG00000232810	TNF	6	1.51552043776469	3.96350218109534e-07	0.00144269489836716	0.56498501347238	0.997420038613638	FALSE
late Ery	Triploid	ENSG00000133665	DYDC2	10	1.51552043776469	3.96350218109534e-07	0.00144269489836716	0.56498501347238	0.997420038613638	FALSE
late Ery	Triploid	ENSG00000128917	DLL4	15	1.51552043776469	3.96350218109534e-07	0.00144269489836716	0.56498501347238	0.997420038613638	FALSE
late Ery	Triploid	ENSG00000123349	PFDN5	12	6659.64970918276	-7.50167984522097e-07	0.00144269284826034	0.564993387254358	0.997420038613638	FALSE
late Ery	Triploid	ENSG00000228474	OST4	2	4622.74343184689	-7.13804104200599e-07	0.00144269302295022	0.565098959448399	0.997420038613638	FALSE
late Ery	Triploid	ENSG00000143226	FCGR2A	1	35.1956130932011	-2.97805607358433e-07	0.0014426942308427	0.565124572505227	0.997420038613638	FALSE
late Ery	Triploid	ENSG00000120526	NUDCD1	8	83.3081372660856	6.92083707462123e-07	0.00144269313966736	0.565134356934878	0.997420038613638	FALSE
late Ery	Triploid	ENSG00000167107	ACSF2	17	10.1872748304044	4.69332665384233e-07	0.00144269421603107	0.565166041642594	0.997420038613638	FALSE
late Ery	Triploid	ENSG00000167797	CDK2AP2	11	194.328163130209	7.72174413071684e-07	0.00144269261215154	0.565201736085406	0.997420038613638	FALSE
late Ery	Triploid	ENSG00000130545	CRB3	19	2.60162530695446	2.70953829228169e-07	0.00144269475314438	0.565284057416622	0.997420038613638	FALSE
late Ery	Triploid	ENSG00000112742	TTK	6	355.341964332027	5.89809325175104e-07	0.00144269366592015	0.565418549365685	0.997420038613638	FALSE
late Ery	Triploid	ENSG00000145386	CCNA2	4	1347.04946226714	5.43702224216858e-07	0.00144269342936528	0.565428387836122	0.997420038613638	FALSE
late Ery	Triploid	ENSG00000128268	MGAT3	22	180.156458839658	4.8636948104416e-07	0.00144269311856784	0.565565832858866	0.997420038613638	FALSE
late Ery	Triploid	ENSG00000126016	AMOT	X	5.47329889982672	-2.24894832785712e-07	0.00144269483898581	0.565651914599133	0.997420038613638	FALSE
late Ery	Triploid	ENSG00000203907	OOEP	6	1.77245651998839	2.81423982822955e-07	0.00144269492120509	0.565687166795915	0.997420038613638	FALSE
late Ery	Triploid	ENSG00000178163	ZNF518B	4	24.4277966696599	5.08094488116782e-07	0.0014426940300776	0.56594580289985	0.997420038613638	FALSE
late Ery	Triploid	ENSG00000213903	LTB4R	14	41.3707668105762	-5.31651430995924e-07	0.00144269390697873	0.566038619446748	0.997420038613638	FALSE
late Ery	Triploid	ENSG00000197933	ZNF823	19	5.88085158241015	-2.85959043845885e-07	0.00144269472345533	0.566052638032686	0.997420038613638	FALSE
late Ery	Triploid	ENSG00000197858	GPAA1	8	559.180855271541	8.02115644948504e-07	0.00144269246287136	0.566066592369224	0.997420038613638	FALSE
late Ery	Triploid	ENSG00000115163	CENPA	2	647.133601040004	6.88478819988842e-07	0.001442693588895	0.566067922788421	0.997420038613638	FALSE
late Ery	Triploid	ENSG00000247473	CARS-AS1	11	1.5649686844447	-1.43755103063708e-07	0.00144269500234022	0.566136597600936	0.997420038613638	FALSE
late Ery	Triploid	ENSG00000214511	HIGD1C	12	1.5649686844447	-1.43755103063708e-07	0.00144269500234022	0.566136597600936	0.997420038613638	FALSE
late Ery	Triploid	ENSG00000164808	SPIDR	8	80.4564054900858	5.4045503783846e-07	0.0014426930392703	0.566150641039272	0.997420038613638	FALSE
late Ery	Triploid	ENSG00000174444	RPL4	15	8500.69049089584	7.25937087494488e-07	0.00144269295844576	0.566164717573503	0.997420038613638	FALSE
late Ery	Triploid	ENSG00000196338	NLGN3	X	5.00987506250389	-2.62435872832448e-07	0.00144269476775095	0.566165335542822	0.997420038613638	FALSE
late Ery	Triploid	ENSG00000096060	FKBP5	6	161.961758581244	-2.78110735281201e-07	0.0014426932405346	0.56622190720659	0.997420038613638	FALSE
late Ery	Triploid	ENSG00000099203	TMED1	19	187.36080065382	-6.83245156178428e-07	0.00144269317085369	0.566249807271615	0.997420038613638	FALSE
late Ery	Triploid	ENSG00000152953	STK32B	4	1.35352091209102	-1.33087806179435e-07	0.00144269500933699	0.56638950582025	0.997420038613638	FALSE
late Ery	Triploid	ENSG00000120693	SMAD9	13	1.35352091209102	-1.33087806179435e-07	0.00144269500933699	0.56638950582025	0.997420038613638	FALSE
late Ery	Triploid	ENSG00000113643	RARS	5	225.739572989709	7.82634294152415e-07	0.00144269258855487	0.56639168998377	0.997420038613638	FALSE
late Ery	Triploid	ENSG00000063245	EPN1	19	402.216989265589	8.09882853503848e-07	0.00144269240727234	0.566617945741962	0.997420038613638	FALSE
late Ery	Triploid	ENSG00000135845	PIGC	1	1461.70979490066	-5.62682347178096e-07	0.00144269365755808	0.56666940722905	0.997420038613638	FALSE
late Ery	Triploid	ENSG00000127989	MTERF1	7	68.706721700014	7.29727593863503e-07	0.00144269289822581	0.566703125188273	0.997420038613638	FALSE
late Ery	Triploid	ENSG00000185619	PCGF3	4	135.025092271552	1.09796763542494e-06	0.0014426926819837	0.566765756886148	0.997420038613638	FALSE
late Ery	Triploid	ENSG00000132109	TRIM21	11	137.399486242828	3.67108161975555e-07	0.00144269250173462	0.56685709653354	0.997420038613638	FALSE
late Ery	Triploid	ENSG00000102362	SYTL4	X	129.600778778214	-5.38970910079107e-07	0.00144269388008919	0.566887666459343	0.997420038613638	FALSE
late Ery	Triploid	ENSG00000224982	TMEM233	12	3.05485403137602	-7.17197327331339e-08	0.00144269489018689	0.566951190354569	0.997420038613638	FALSE
late Ery	Triploid	ENSG00000049167	ERCC8	5	66.4396572332751	3.76303826780383e-07	0.00144269288793416	0.56695685091234	0.997420038613638	FALSE
late Ery	Triploid	ENSG00000079819	EPB41L2	6	25.483893695711	8.06024600571941e-07	0.00144269369986893	0.567067724524216	0.997420038613638	FALSE
late Ery	Triploid	ENSG00000158806	NPM2	8	2.15645110123374	4.7052842671356e-07	0.00144269481014645	0.567079940363653	0.997420038613638	FALSE
late Ery	Triploid	ENSG00000128309	MPST	22	783.352318419069	8.01749599718501e-07	0.00144269245432204	0.567099391144659	0.997420038613638	FALSE
late Ery	Triploid	ENSG00000273559	CWC25	17	595.763279565699	7.64541499744397e-07	0.00144269269474296	0.567100535181979	0.997420038613638	FALSE
late Ery	Triploid	ENSG00000174109	C16orf91	16	179.37768956189	7.76815297034448e-07	0.00144269261145522	0.567112226946169	0.997420038613638	FALSE
late Ery	Triploid	ENSG00000177868	SVBP	1	1922.44328726256	-6.88762892660493e-07	0.00144269313477812	0.567115746239221	0.997420038613638	FALSE
late Ery	Triploid	ENSG00000217555	CKLF	16	240.116577163232	3.50652575468602e-06	0.00144269570391854	0.567186540993651	0.997420038613638	FALSE
late Ery	Triploid	ENSG00000087085	ACHE	7	1050.39333956845	2.97333409214076e-07	0.00144269238212351	0.567247671565855	0.997420038613638	FALSE
late Ery	Triploid	ENSG00000140993	TIGD7	16	10.4351594507229	-3.54422024714116e-07	0.0014426944800687	0.567271847643328	0.997420038613638	FALSE
late Ery	Triploid	ENSG00000166167	BTRC	10	1088.33093196244	7.00862667121742e-07	0.00144269306859522	0.567417843746726	0.997420038613638	FALSE
late Ery	Triploid	ENSG00000271856	LINC01215	3	14.8140828332671	-4.02224568791427e-07	0.00144269450540468	0.567432910872555	0.997420038613638	FALSE
late Ery	Triploid	ENSG00000136161	RCBTB2	13	20.1734060021619	6.11288641567811e-07	0.00144269390537617	0.567509682530657	0.997420038613638	FALSE
late Ery	Triploid	ENSG00000196455	PIK3R4	3	141.472633613607	5.63410328580918e-07	0.00144269264327569	0.567548134353459	0.997420038613638	FALSE
late Ery	Triploid	ENSG00000051382	PIK3CB	3	45.3805656560532	6.32327880102538e-07	0.00144269342672254	0.567563150316748	0.997420038613638	FALSE
late Ery	Triploid	ENSG00000115474	KCNJ13	2	3.04483619663263	2.62618939182291e-07	0.00144269476098392	0.567684603927873	0.997420038613638	FALSE
late Ery	Triploid	ENSG00000004468	CD38	4	3.04483619663263	2.62618939182291e-07	0.00144269476098392	0.567684603927873	0.997420038613638	FALSE
late Ery	Triploid	ENSG00000165832	TRUB1	10	58.7224846192022	7.12384009099808e-07	0.00144269299562891	0.567688476113786	0.997420038613638	FALSE
late Ery	Triploid	ENSG00000196911	KPNA5	6	11.6438636011344	4.51382289578047e-07	0.00144269423982203	0.567691888695764	0.997420038613638	FALSE
late Ery	Triploid	ENSG00000213977	TAX1BP3	17	31.8462936515763	-5.20713542541178e-07	0.00144269394562192	0.567723398650423	0.997420038613638	FALSE
late Ery	Triploid	ENSG00000180432	CYP8B1	3	8.569977250452	3.72630826888093e-07	0.00144269448050685	0.567800704898763	0.997420038613638	FALSE
late Ery	Triploid	ENSG00000197555	SIPA1L1	14	36.3426369575729	6.48713656729093e-07	0.00144269334688808	0.567809922344238	0.997420038613638	FALSE
late Ery	Triploid	ENSG00000169217	CD2BP2	16	216.99137857119	8.27884821609778e-07	0.00144269240614997	0.567822195209671	0.997420038613638	FALSE
late Ery	Triploid	ENSG00000236051	MYCBP2-AS1	13	2.53438720395064	-1.8231730846877e-07	0.001442694968194	0.567835686278883	0.997420038613638	FALSE
late Ery	Triploid	ENSG00000170291	ELP5	17	186.902060335266	-4.83329048104863e-07	0.00144269410565938	0.567837542558087	0.997420038613638	FALSE
late Ery	Triploid	ENSG00000125388	GRK4	4	20.307475922271	5.38174671591667e-07	0.00144269392711307	0.567852637465051	0.997420038613638	FALSE
late Ery	Triploid	ENSG00000144681	STAC	3	1.06641254838009	-9.25528645800625e-08	0.00144269502992846	0.567878541510258	0.997420038613638	FALSE
late Ery	Triploid	ENSG00000073331	ALPK1	4	2.6262955246246	3.34784727933159e-07	0.00144269477241781	0.567951422327794	0.997420038613638	FALSE
late Ery	Triploid	ENSG00000132434	LANCL2	7	79.6216119650382	7.45000597746729e-07	0.00144269279351154	0.567986688128577	0.997420038613638	FALSE
late Ery	Triploid	ENSG00000186231	KLHL32	6	7.91392104371675	3.64992794852736e-07	0.00144269451718058	0.56804915488884	0.997420038613638	FALSE
late Ery	Triploid	ENSG00000070404	FSTL3	19	5.76178144073899	3.73394602830765e-07	0.00144269448488704	0.568052504432652	0.997420038613638	FALSE
late Ery	Triploid	ENSG00000169045	HNRNPH1	5	2741.01722180896	8.61481237435664e-07	0.00144269204761776	0.568170886984889	0.997420038613638	FALSE
late Ery	Triploid	ENSG00000187601	MAGEH1	X	21.9476288817037	-5.2381282719562e-07	0.0014426943635829	0.568174973401754	0.997420038613638	FALSE
late Ery	Triploid	ENSG00000149547	EI24	11	469.159502965556	8.25365695551051e-07	0.001442692283655	0.568263243931709	0.997420038613638	FALSE
late Ery	Triploid	ENSG00000246145	RRS1-AS1	8	2.22807019758738	4.14723550342363e-07	0.00144269477653448	0.568332369927609	0.997420038613638	FALSE
late Ery	Triploid	ENSG00000100034	PPM1F	22	6.67927859871453	3.710277398676e-07	0.00144269443752524	0.568411838566943	0.997420038613638	FALSE
late Ery	Triploid	ENSG00000117481	NSUN4	1	48.5923258896713	6.00034763061108e-07	0.00144269359649395	0.56847280107401	0.997420038613638	FALSE
late Ery	Triploid	ENSG00000164209	SLC25A46	5	231.381441195943	8.05276250830013e-07	0.00144269240749805	0.568500900147546	0.997420038613638	FALSE
late Ery	Triploid	ENSG00000142082	SIRT3	11	182.239977393767	2.93450594357762e-06	0.00144269495355561	0.568513510487234	0.997420038613638	FALSE
late Ery	Triploid	ENSG00000131236	CAP1	1	224.181681720252	8.11545518394185e-07	0.00144269235716122	0.568551107232698	0.997420038613638	FALSE
late Ery	Triploid	ENSG00000165055	METTL2B	7	124.728883154452	8.30546552665504e-07	0.00144269319578865	0.568564038828887	0.997420038613638	FALSE
late Ery	Triploid	ENSG00000120697	ALG5	13	156.022797793539	5.53960046424777e-07	0.00144269275490307	0.568663129416436	0.997420038613638	FALSE
late Ery	Triploid	ENSG00000125818	PSMF1	20	2691.89561555949	-6.00461586480631e-07	0.00144269359027965	0.568797576688594	0.997420038613638	FALSE
late Ery	Triploid	ENSG00000136937	NCBP1	9	184.191106693255	7.89078252193384e-07	0.00144269256179417	0.568840663497546	0.997420038613638	FALSE
late Ery	Triploid	ENSG00000174175	SELP	1	1.2264964308849	-1.45315660736143e-07	0.0014426950007665	0.568886535882523	0.997420038613638	FALSE
late Ery	Triploid	ENSG00000196267	ZNF836	19	2.36935225832651	2.64621106809921e-07	0.00144269477471163	0.56892962762208	0.997420038613638	FALSE
late Ery	Triploid	ENSG00000149782	PLCB3	11	18.1473008696641	5.3835419813631e-07	0.00144269386279491	0.56909249851384	0.997420038613638	FALSE
late Ery	Triploid	ENSG00000177721	ANXA2R	5	20.1105217148872	5.51821048087825e-07	0.00144269381601119	0.569131032063285	0.997420038613638	FALSE
late Ery	Triploid	ENSG00000181751	C5orf30	5	730.540576889751	7.88773374588385e-07	0.00144269251083311	0.569209507197157	0.997420038613638	FALSE
late Ery	Triploid	ENSG00000137574	TGS1	8	491.219993557818	7.8773304858347e-07	0.00144269251783844	0.569225537408399	0.997420038613638	FALSE
late Ery	Triploid	ENSG00000038210	PI4K2B	4	150.557298914841	1.3651874315237e-06	0.00144269331443277	0.569363602245747	0.997420038613638	FALSE
late Ery	Triploid	ENSG00000163902	RPN1	3	486.313973366613	2.02371587202826e-06	0.00144269312758232	0.569370937118885	0.997420038613638	FALSE
late Ery	Triploid	ENSG00000101544	ADNP2	18	89.9443343119269	7.460084040988e-07	0.00144269278074731	0.569382854311285	0.997420038613638	FALSE
late Ery	Triploid	ENSG00000174013	FBXO45	3	112.413184095083	6.01525334304496e-07	0.0014426936711222	0.569709321342197	0.997420038613638	FALSE
late Ery	Triploid	ENSG00000150459	SAP18	13	3049.85168789803	-7.05314754641772e-07	0.00144269302277098	0.569779727539063	0.997420038613638	FALSE
late Ery	Triploid	ENSG00000187231	SESTD1	2	59.4804707175909	7.74122999241451e-07	0.00144269335118002	0.569836593864185	0.997420038613638	FALSE
late Ery	Triploid	ENSG00000225855	RUSC1-AS1	1	4.50655364751359	1.1409425033025e-07	0.00144269450583418	0.569980019714013	0.997420038613638	FALSE
late Ery	Triploid	ENSG00000179085	DPM3	1	567.87610134304	-8.07327609839981e-07	0.0014426929067933	0.57000365274153	0.997420038613638	FALSE
late Ery	Triploid	ENSG00000143786	CNIH3	1	47.786391977888	-4.36655842143911e-07	0.00144269408636053	0.570049422071733	0.997420038613638	FALSE
late Ery	Triploid	ENSG00000103653	CSK	15	27.9999941582218	5.88591980042983e-07	0.00144269367826151	0.570067782652302	0.997420038613638	FALSE
late Ery	Triploid	ENSG00000063761	ADCK1	14	56.2998991787703	6.91141952844564e-07	0.00144269308719305	0.57015686824395	0.997420038613638	FALSE
late Ery	Triploid	ENSG00000134202	GSTM3	1	38.6108367752615	-3.72099902133867e-06	0.00144269638493597	0.570216026020724	0.997420038613638	FALSE
late Ery	Triploid	ENSG00000151694	ADAM17	2	94.6451248993751	7.5426234825676e-07	0.00144269271062551	0.570412154884805	0.997420038613638	FALSE
late Ery	Triploid	ENSG00000198689	SLC9A6	X	24.7722945733984	5.75684829337359e-07	0.00144269369592804	0.570442496205982	0.997420038613638	FALSE
late Ery	Triploid	ENSG00000138668	HNRNPD	4	2483.64618459324	8.01367564832833e-07	0.00144269287378879	0.570471578723582	0.997420038613638	FALSE
late Ery	Triploid	ENSG00000062725	APPBP2	17	121.434005325421	3.02024807683624e-07	0.00144269313766071	0.570506868926847	0.997420038613638	FALSE
late Ery	Triploid	ENSG00000134802	SLC43A3	11	627.884129104944	6.82323321670648e-07	0.00144269313978187	0.570521400677918	0.997420038613638	FALSE
late Ery	Triploid	ENSG00000164010	ERMAP	1	4227.40735097731	-5.65309429177119e-06	0.00144269802747525	0.570540789660482	0.997420038613638	FALSE
late Ery	Triploid	ENSG00000213424	KRT222	17	5.07194576661829	3.90208337971921e-07	0.00144269459014474	0.570557708935504	0.997420038613638	FALSE
late Ery	Triploid	ENSG00000077458	FAM76B	11	652.352603938449	7.66824507032616e-07	0.00144269263007615	0.570876625610971	0.997420038613638	FALSE
late Ery	Triploid	ENSG00000230797	YY2	X	2.89180852244494	-1.84197367594896e-07	0.00144269490337199	0.570966013845342	0.997420038613638	FALSE
late Ery	Triploid	ENSG00000173559	NABP1	2	41.9108387067321	6.53366634060194e-07	0.00144269328859563	0.571019523193687	0.997420038613638	FALSE
late Ery	Triploid	ENSG00000129480	DTD2	14	29.9759250419572	5.4481589698581e-07	0.0014426935891767	0.571048088346462	0.997420038613638	FALSE
late Ery	Triploid	ENSG00000145817	YIPF5	5	251.752877988924	9.24338897022733e-07	0.00144269245126418	0.57108770086163	0.997420038613638	FALSE
late Ery	Triploid	ENSG00000103978	TMEM87A	15	192.335960628478	1.84387154447652e-05	0.00144275164168099	0.571112951934193	0.997420038613638	FALSE
late Ery	Triploid	ENSG00000105700	KXD1	19	560.678991834093	-9.95031592530007e-07	0.0014426922297057	0.571126743957745	0.997420038613638	FALSE
late Ery	Triploid	ENSG00000157379	DHRS1	14	163.793507854382	2.26609890697544e-06	0.00144269335633813	0.5713447035467	0.997420038613638	FALSE
late Ery	Triploid	ENSG00000159625	DRC7	16	3.31585125827008	-2.16257659296696e-07	0.0014426948539022	0.571449072784774	0.997420038613638	FALSE
late Ery	Triploid	ENSG00000137720	C11orf1	11	159.293523285856	9.70404407813124e-07	0.00144269294488061	0.571482345280748	0.997420038613638	FALSE
late Ery	Triploid	ENSG00000006555	TTC22	1	1.32874288308116	1.96288401857546e-07	0.00144269487845253	0.571559561747939	0.997420038613638	FALSE
late Ery	Triploid	ENSG00000120318	ARAP3	5	1.32874288308116	1.96288401857546e-07	0.00144269487845253	0.571559561747939	0.997420038613638	FALSE
late Ery	Triploid	ENSG00000100453	GZMB	14	1.32874288308116	1.96288401857546e-07	0.00144269487845253	0.571559561747939	0.997420038613638	FALSE
late Ery	Triploid	ENSG00000196867	ZFP28	19	1.32874288308116	1.96288401857546e-07	0.00144269487845253	0.571559561747939	0.997420038613638	FALSE
late Ery	Triploid	ENSG00000160223	ICOSLG	21	1.32874288308116	1.96288401857546e-07	0.00144269487845253	0.571559561747939	0.997420038613638	FALSE
late Ery	Triploid	ENSG00000227039	ITGB2-AS1	21	1.32874288308116	1.96288401857546e-07	0.00144269487845253	0.571559561747939	0.997420038613638	FALSE
late Ery	Triploid	ENSG00000187837	HIST1H1C	6	7748.32736266437	-5.3068979598356e-07	0.00144269388421882	0.571630112469588	0.997420038613638	FALSE
late Ery	Triploid	ENSG00000100124	ANKRD54	22	146.607180236963	5.57765801747145e-07	0.00144269272948867	0.571717925454129	0.997420038613638	FALSE
late Ery	Triploid	ENSG00000072133	RPS6KA6	X	1.3534131007513	2.1631861591538e-07	0.00144269486747852	0.571737152958428	0.997420038613638	FALSE
late Ery	Triploid	ENSG00000114784	EIF1B	3	3282.16681053623	-6.05395337405064e-07	0.00144269354096111	0.571770151408263	0.997420038613638	FALSE
late Ery	Triploid	ENSG00000125931	CITED1	X	0.982424681921158	-1.08011322275825e-07	0.00144269502604945	0.571778279094852	0.997420038613638	FALSE
late Ery	Triploid	ENSG00000146733	PSPH	7	26.8250654873635	5.66788777926608e-07	0.00144269355148097	0.571802608705997	0.997420038613638	FALSE
late Ery	Triploid	ENSG00000136603	SKIL	3	31.740548866911	9.90419116398123e-07	0.0014426937252797	0.571858091296152	0.997420038613638	FALSE
late Ery	Triploid	ENSG00000136327	NKX2-8	14	2.99314482593045	2.45019758664545e-07	0.00144269490769477	0.571865276728546	0.997420038613638	FALSE
late Ery	Triploid	ENSG00000149743	TRPT1	11	103.578780110817	7.22322339451071e-07	0.00144269312533585	0.571871155329426	0.997420038613638	FALSE
late Ery	Triploid	ENSG00000113273	ARSB	5	83.4880324074284	6.77488575720583e-07	0.00144269314663314	0.572122920030169	0.997420038613638	FALSE
late Ery	Triploid	ENSG00000224043	CCNT2-AS1	2	16.6789389386538	-4.06092283183448e-07	0.0014426942905619	0.572148054168277	0.997420038613638	FALSE
late Ery	Triploid	ENSG00000136141	LRCH1	13	9.09206169458694	3.73372652882072e-07	0.00144269447795396	0.572475037897423	0.997420038613638	FALSE
late Ery	Triploid	ENSG00000196704	AMZ2	17	126.507419613792	-6.64168107735212e-07	0.00144269321197424	0.572518941133163	0.997420038613638	FALSE
late Ery	Triploid	ENSG00000028137	TNFRSF1B	1	37.5072658717678	5.51586844457451e-07	0.001442693796416	0.572661569141902	0.997420038613638	FALSE
late Ery	Triploid	ENSG00000197429	IPP	1	55.5260579496933	1.15614302280795e-06	0.00144269348619509	0.572741622754361	0.997420038613638	FALSE
late Ery	Triploid	ENSG00000104325	DECR1	8	582.27045438561	-6.81094341108899e-07	0.00144269306775784	0.572799364435531	0.997420038613638	FALSE
late Ery	Triploid	ENSG00000165244	ZNF367	9	246.226726724202	7.01595054998965e-07	0.00144269300144519	0.572893107840193	0.997420038613638	FALSE
late Ery	Triploid	ENSG00000141076	UTP4	16	80.8694995190919	6.14410418160953e-07	0.00144269348446534	0.572989607313617	0.997420038613638	FALSE
late Ery	Triploid	ENSG00000056736	IL17RB	3	2.44993060807819	2.61969465398099e-07	0.00144269476152734	0.573018985734164	0.997420038613638	FALSE
late Ery	Triploid	ENSG00000174844	DNAH12	3	2.44993060807819	2.61969465398099e-07	0.00144269476152734	0.573018985734164	0.997420038613638	FALSE
late Ery	Triploid	ENSG00000140299	BNIP2	15	449.26773690115	7.84993171386552e-07	0.00144269248940742	0.573068669106899	0.997420038613638	FALSE
late Ery	Triploid	ENSG00000095139	ARCN1	11	262.329302429701	-4.55897054196506e-06	0.00144269591647355	0.573082888340167	0.997420038613638	FALSE
late Ery	Triploid	ENSG00000236991	EDRF1-AS1	10	1.900941570008	2.27856533717608e-07	0.00144269482461739	0.57317958914242	0.997420038613638	FALSE
late Ery	Triploid	ENSG00000100373	UPK3A	22	3.48712328254191	2.64742431846023e-07	0.00144269475448526	0.573179682210283	0.997420038613638	FALSE
late Ery	Triploid	ENSG00000185875	THNSL1	10	8.97748049010093	4.49685026350386e-07	0.0014426943098695	0.573213541714966	0.997420038613638	FALSE
late Ery	Triploid	ENSG00000139278	GLIPR1	12	13.9191228570526	-3.86320103061036e-07	0.0014426943818178	0.573255122619728	0.997420038613638	FALSE
late Ery	Triploid	ENSG00000124279	FASTKD3	5	61.4489343740032	-6.04249594587432e-07	0.00144269352221755	0.573262644454503	0.997420038613638	FALSE
late Ery	Triploid	ENSG00000108523	RNF167	17	522.251049546593	8.24468576809879e-07	0.00144269220735691	0.57329098572044	0.997420038613638	FALSE
late Ery	Triploid	ENSG00000172209	GPR22	7	1.72357834307787	1.91805593247975e-07	0.0014426948928671	0.573332723396245	0.997420038613638	FALSE
late Ery	Triploid	ENSG00000267858	MZF1-AS1	19	14.3360921441627	5.1612369326954e-07	0.00144269394054159	0.573378947393582	0.997420038613638	FALSE
late Ery	Triploid	ENSG00000109066	TMEM104	17	25.6541398627674	7.00412697468488e-07	0.00144269370258656	0.573388263082328	0.997420038613638	FALSE
late Ery	Triploid	ENSG00000125821	DTD1	20	33.4789000019545	-3.93009728683092e-07	0.00144269423691862	0.573469329268671	0.997420038613638	FALSE
late Ery	Triploid	ENSG00000100427	MLC1	22	2.54187223347704	2.62126648789979e-07	0.00144269475556864	0.573618143867181	0.997420038613638	FALSE
late Ery	Triploid	ENSG00000110719	TCIRG1	11	26.8056066236212	5.62854774241265e-07	0.00144269372388487	0.573669588215563	0.997420038613638	FALSE
late Ery	Triploid	ENSG00000196323	ZBTB44	11	436.555440977228	2.76525854553036e-06	0.00144269410566654	0.573727489803532	0.997420038613638	FALSE
late Ery	Triploid	ENSG00000282827	ATRIP	3	16.8979319712832	-1.58310683281129e-07	0.00144269487496472	0.573747118099103	0.997420038613638	FALSE
late Ery	Triploid	ENSG00000002822	MAD1L1	7	111.226112005971	7.6236780538362e-07	0.00144269304767754	0.573821196511499	0.997420038613638	FALSE
late Ery	Triploid	ENSG00000122778	KIAA1549	7	2.27306294430273	2.27958371884475e-07	0.00144269479738206	0.573924424622066	0.997420038613638	FALSE
late Ery	Triploid	ENSG00000171310	CHST11	12	1103.94208701195	6.71879745683873e-07	0.00144269316543504	0.574015143165406	0.997420038613638	FALSE
late Ery	Triploid	ENSG00000173261	PLAC8L1	5	3.49221617481649	-2.24559801768982e-07	0.00144269483688838	0.574131214013831	0.997420038613638	FALSE
late Ery	Triploid	ENSG00000163468	CCT3	1	1458.70803717627	7.77640988359547e-07	0.00144269251148625	0.574180084013863	0.997420038613638	FALSE
late Ery	Triploid	ENSG00000188486	H2AFX	11	2138.34497479979	8.1764824128683e-07	0.00144269224160632	0.574180129074266	0.997420038613638	FALSE
late Ery	Triploid	ENSG00000141026	MED9	17	65.0370608725693	6.86444933449842e-07	0.00144269307356091	0.574187156224573	0.997420038613638	FALSE
late Ery	Triploid	ENSG00000146070	PLA2G7	6	8.03532029852964	3.77365870988739e-07	0.00144269444291294	0.574233396397924	0.997420038613638	FALSE
late Ery	Triploid	ENSG00000197054	ZNF763	19	5.92431701836662	3.49425530467141e-07	0.00144269453009615	0.574245285043836	0.997420038613638	FALSE
late Ery	Triploid	ENSG00000168356	SCN11A	3	2.16924811195326	2.32126980845971e-07	0.00144269482216775	0.574301095269728	0.997420038613638	FALSE
late Ery	Triploid	ENSG00000103353	UBFD1	16	214.580732444383	6.43977812068436e-07	0.00144269266405056	0.57431295552787	0.997420038613638	FALSE
late Ery	Triploid	ENSG00000177675	CD163L1	12	7.52515771730662	-1.68689481424312e-06	0.00144269498142578	0.574329944368109	0.997420038613638	FALSE
late Ery	Triploid	ENSG00000174586	ZNF497	19	3.14383403034861	-2.19209317941578e-07	0.00144269484707118	0.574387212111686	0.997420038613638	FALSE
late Ery	Triploid	ENSG00000112759	SLC29A1	6	1645.06625962431	7.90389451185336e-07	0.00144269242419727	0.574410032338861	0.997420038613638	FALSE
late Ery	Triploid	ENSG00000162694	EXTL2	1	22.3687820735677	5.17054304880224e-07	0.00144269394093134	0.574452625456735	0.997420038613638	FALSE
late Ery	Triploid	ENSG00000086827	ZW10	11	103.506898683597	7.2333909698995e-07	0.00144269285312155	0.574464508024067	0.997420038613638	FALSE
late Ery	Triploid	ENSG00000019582	CD74	5	51.0687350721749	-4.58141915954002e-07	0.00144269416392852	0.574473779045775	0.997420038613638	FALSE
late Ery	Triploid	ENSG00000119929	CUTC	10	139.015187821913	8.99629100642587e-07	0.00144269255046118	0.574524318826239	0.997420038613638	FALSE
late Ery	Triploid	ENSG00000114279	FGF12	3	0.991201617364643	1.95175364595857e-07	0.00144269494855297	0.574593367994972	0.997420038613638	FALSE
late Ery	Triploid	ENSG00000234492	RPL34-AS1	4	1.56340030429149	2.19039978826486e-07	0.00144269491820246	0.574691339995077	0.997420038613638	FALSE
late Ery	Triploid	ENSG00000197536	C5orf56	5	10.2454928284535	4.54728767847699e-07	0.00144269424075266	0.574703944895508	0.997420038613638	FALSE
late Ery	Triploid	ENSG00000135722	FBXL8	16	3.7702843075308	3.45087017827254e-07	0.00144269460773836	0.574722436827138	0.997420038613638	FALSE
late Ery	Triploid	ENSG00000163374	YY1AP1	1	335.549960164713	1.659892592402e-06	0.0014426929875406	0.574735362685015	0.997420038613638	FALSE
late Ery	Triploid	ENSG00000204439	C6orf47	6	40.9352837492388	6.40380578694396e-07	0.00144269332973155	0.574793084592436	0.997420038613638	FALSE
late Ery	Triploid	ENSG00000108395	TRIM37	17	41.2279624823949	5.78318432114045e-07	0.00144269352380609	0.574880540619161	0.997420038613638	FALSE
late Ery	Triploid	ENSG00000139637	C12orf10	12	483.90057085559	-6.85848215669419e-07	0.00144269305889415	0.574896810238352	0.997420038613638	FALSE
late Ery	Triploid	ENSG00000049323	LTBP1	2	883.97026893153	8.07411324441728e-07	0.00144269229842949	0.574910326127987	0.997420038613638	FALSE
late Ery	Triploid	ENSG00000196132	MYT1	20	1469.30632259843	7.03343788822315e-07	0.00144269298411551	0.574968728085212	0.997420038613638	FALSE
late Ery	Triploid	ENSG00000150712	MTMR12	5	435.69549757705	7.92127639078323e-07	0.00144269244911981	0.574982418950153	0.997420038613638	FALSE
late Ery	Triploid	ENSG00000116194	ANGPTL1	1	2.34760964926711	-1.76229562414933e-07	0.00144269497267372	0.575061057643325	0.997420038613638	FALSE
late Ery	Triploid	ENSG00000253738	OTUD6B-AS1	8	512.546813269472	8.03397268249711e-07	0.00144269232714952	0.575109081752828	0.997420038613638	FALSE
late Ery	Triploid	ENSG00000142507	PSMB6	17	2547.4908679328	-6.97041538061637e-07	0.0014426930044438	0.575139485891174	0.997420038613638	FALSE
late Ery	Triploid	ENSG00000123453	SARDH	9	5.27348364806389	2.00684363494259e-07	0.00144269457351371	0.575141699136016	0.997420038613638	FALSE
late Ery	Triploid	ENSG00000104093	DMXL2	15	8.3060857196721	4.03014451254443e-07	0.0014426943548727	0.575188832290056	0.997420038613638	FALSE
late Ery	Triploid	ENSG00000164896	FASTK	7	458.628069715081	2.81736300639111e-06	0.00144269355969405	0.575243311914513	0.997420038613638	FALSE
late Ery	Triploid	ENSG00000156374	PCGF6	10	88.6064214784701	3.45030313706089e-06	0.00144269539555961	0.575307846091094	0.997420038613638	FALSE
late Ery	Triploid	ENSG00000183598	HIST2H3D	1	16.5588472515924	4.28641714349933e-07	0.00144269427809539	0.575385791147793	0.997420038613638	FALSE
late Ery	Triploid	ENSG00000136003	ISCU	12	3033.15877830621	-5.44612073909507e-07	0.00144269378810809	0.575416218433482	0.997420038613638	FALSE
late Ery	Triploid	ENSG00000185009	AP3M1	10	122.439164468808	1.21884035611885e-06	0.00144269271053719	0.575607472142362	0.997420038613638	FALSE
late Ery	Triploid	ENSG00000132703	APCS	1	1.41327398556843	-1.35807189543387e-07	0.00144269500644862	0.575665804381168	0.997420038613638	FALSE
late Ery	Triploid	ENSG00000196510	ANAPC7	12	288.619281091969	2.37840435473813e-06	0.00144269318561648	0.575714908107789	0.997420038613638	FALSE
late Ery	Triploid	ENSG00000169885	CALML6	1	0.302391087368807	1.72141434434896e-07	0.00144269501414119	0.575767561323711	0.997420038613638	FALSE
late Ery	Triploid	ENSG00000173662	TAS1R1	1	0.302391087368807	1.72141434434896e-07	0.00144269501414119	0.575767561323711	0.997420038613638	FALSE
late Ery	Triploid	ENSG00000117154	IGSF21	1	0.302391087368807	1.72141434434896e-07	0.00144269501414119	0.575767561323711	0.997420038613638	FALSE
late Ery	Triploid	ENSG00000188257	PLA2G2A	1	0.302391087368807	1.72141434434896e-07	0.00144269501414119	0.575767561323711	0.997420038613638	FALSE
late Ery	Triploid	ENSG00000158008	EXTL1	1	0.302391087368807	1.72141434434896e-07	0.00144269501414119	0.575767561323711	0.997420038613638	FALSE
late Ery	Triploid	ENSG00000171812	COL8A2	1	0.302391087368807	1.72141434434896e-07	0.00144269501414119	0.575767561323711	0.997420038613638	FALSE
late Ery	Triploid	ENSG00000185668	POU3F1	1	0.302391087368807	1.72141434434896e-07	0.00144269501414119	0.575767561323711	0.997420038613638	FALSE
late Ery	Triploid	ENSG00000174348	PODN	1	0.302391087368807	1.72141434434896e-07	0.00144269501414119	0.575767561323711	0.997420038613638	FALSE
late Ery	Triploid	ENSG00000137976	DNASE2B	1	0.302391087368807	1.72141434434896e-07	0.00144269501414119	0.575767561323711	0.997420038613638	FALSE
late Ery	Triploid	ENSG00000137948	BRDT	1	0.302391087368807	1.72141434434896e-07	0.00144269501414119	0.575767561323711	0.997420038613638	FALSE
late Ery	Triploid	ENSG00000143028	SYPL2	1	0.302391087368807	1.72141434434896e-07	0.00144269501414119	0.575767561323711	0.997420038613638	FALSE
late Ery	Triploid	ENSG00000198019	FCGR1B	1	0.302391087368807	1.72141434434896e-07	0.00144269501414119	0.575767561323711	0.997420038613638	FALSE
late Ery	Triploid	ENSG00000143185	XCL2	1	0.302391087368807	1.72141434434896e-07	0.00144269501414119	0.575767561323711	0.997420038613638	FALSE
late Ery	Triploid	ENSG00000183831	ANKRD45	1	0.302391087368807	1.72141434434896e-07	0.00144269501414119	0.575767561323711	0.997420038613638	FALSE
late Ery	Triploid	ENSG00000273129	PACERR	1	0.302391087368807	1.72141434434896e-07	0.00144269501414119	0.575767561323711	0.997420038613638	FALSE
late Ery	Triploid	ENSG00000118194	TNNT2	1	0.302391087368807	1.72141434434896e-07	0.00144269501414119	0.575767561323711	0.997420038613638	FALSE
late Ery	Triploid	ENSG00000174307	PHLDA3	1	0.302391087368807	1.72141434434896e-07	0.00144269501414119	0.575767561323711	0.997420038613638	FALSE
late Ery	Triploid	ENSG00000136634	IL10	1	0.302391087368807	1.72141434434896e-07	0.00144269501414119	0.575767561323711	0.997420038613638	FALSE
late Ery	Triploid	ENSG00000162897	FCAMR	1	0.302391087368807	1.72141434434896e-07	0.00144269501414119	0.575767561323711	0.997420038613638	FALSE
late Ery	Triploid	ENSG00000123838	C4BPA	1	0.302391087368807	1.72141434434896e-07	0.00144269501414119	0.575767561323711	0.997420038613638	FALSE
late Ery	Triploid	ENSG00000187554	TLR5	1	0.302391087368807	1.72141434434896e-07	0.00144269501414119	0.575767561323711	0.997420038613638	FALSE
late Ery	Triploid	ENSG00000162931	TRIM17	1	0.302391087368807	1.72141434434896e-07	0.00144269501414119	0.575767561323711	0.997420038613638	FALSE
late Ery	Triploid	ENSG00000162711	NLRP3	1	0.302391087368807	1.72141434434896e-07	0.00144269501414119	0.575767561323711	0.997420038613638	FALSE
late Ery	Triploid	ENSG00000157851	DPYSL5	2	0.302391087368807	1.72141434434896e-07	0.00144269501414119	0.575767561323711	0.997420038613638	FALSE
late Ery	Triploid	ENSG00000205086	C2orf91	2	0.302391087368807	1.72141434434896e-07	0.00144269501414119	0.575767561323711	0.997420038613638	FALSE
late Ery	Triploid	ENSG00000115507	OTX1	2	0.302391087368807	1.72141434434896e-07	0.00144269501414119	0.575767561323711	0.997420038613638	FALSE
late Ery	Triploid	ENSG00000163235	TGFA	2	0.302391087368807	1.72141434434896e-07	0.00144269501414119	0.575767561323711	0.997420038613638	FALSE
late Ery	Triploid	ENSG00000115598	IL1RL2	2	0.302391087368807	1.72141434434896e-07	0.00144269501414119	0.575767561323711	0.997420038613638	FALSE
late Ery	Triploid	ENSG00000144278	GALNT13	2	0.302391087368807	1.72141434434896e-07	0.00144269501414119	0.575767561323711	0.997420038613638	FALSE
late Ery	Triploid	ENSG00000071909	MYO3B	2	0.302391087368807	1.72141434434896e-07	0.00144269501414119	0.575767561323711	0.997420038613638	FALSE
late Ery	Triploid	ENSG00000175879	HOXD8	2	0.302391087368807	1.72141434434896e-07	0.00144269501414119	0.575767561323711	0.997420038613638	FALSE
late Ery	Triploid	ENSG00000138379	MSTN	2	0.302391087368807	1.72141434434896e-07	0.00144269501414119	0.575767561323711	0.997420038613638	FALSE
late Ery	Triploid	ENSG00000183671	GPR1	2	0.302391087368807	1.72141434434896e-07	0.00144269501414119	0.575767561323711	0.997420038613638	FALSE
late Ery	Triploid	ENSG00000234902	AC007879.2	2	0.302391087368807	1.72141434434896e-07	0.00144269501414119	0.575767561323711	0.997420038613638	FALSE
late Ery	Triploid	ENSG00000063660	GPC1	2	0.302391087368807	1.72141434434896e-07	0.00144269501414119	0.575767561323711	0.997420038613638	FALSE
late Ery	Triploid	ENSG00000241186	TDGF1	3	0.302391087368807	1.72141434434896e-07	0.00144269501414119	0.575767561323711	0.997420038613638	FALSE
late Ery	Triploid	ENSG00000163618	CADPS	3	0.302391087368807	1.72141434434896e-07	0.00144269501414119	0.575767561323711	0.997420038613638	FALSE
late Ery	Triploid	ENSG00000114455	HHLA2	3	0.302391087368807	1.72141434434896e-07	0.00144269501414119	0.575767561323711	0.997420038613638	FALSE
late Ery	Triploid	ENSG00000241560	ZBTB20-AS1	3	0.302391087368807	1.72141434434896e-07	0.00144269501414119	0.575767561323711	0.997420038613638	FALSE
late Ery	Triploid	ENSG00000144837	PLA1A	3	0.302391087368807	1.72141434434896e-07	0.00144269501414119	0.575767561323711	0.997420038613638	FALSE
late Ery	Triploid	ENSG00000145103	ILDR1	3	0.302391087368807	1.72141434434896e-07	0.00144269501414119	0.575767561323711	0.997420038613638	FALSE
late Ery	Triploid	ENSG00000114654	EFCC1	3	0.302391087368807	1.72141434434896e-07	0.00144269501414119	0.575767561323711	0.997420038613638	FALSE
late Ery	Triploid	ENSG00000158186	MRAS	3	0.302391087368807	1.72141434434896e-07	0.00144269501414119	0.575767561323711	0.997420038613638	FALSE
late Ery	Triploid	ENSG00000168811	IL12A	3	0.302391087368807	1.72141434434896e-07	0.00144269501414119	0.575767561323711	0.997420038613638	FALSE
late Ery	Triploid	ENSG00000114204	SERPINI2	3	0.302391087368807	1.72141434434896e-07	0.00144269501414119	0.575767561323711	0.997420038613638	FALSE
late Ery	Triploid	ENSG00000188306	LRRIQ4	3	0.302391087368807	1.72141434434896e-07	0.00144269501414119	0.575767561323711	0.997420038613638	FALSE
late Ery	Triploid	ENSG00000013293	SLC7A14	3	0.302391087368807	1.72141434434896e-07	0.00144269501414119	0.575767561323711	0.997420038613638	FALSE
late Ery	Triploid	ENSG00000186329	TMEM212	3	0.302391087368807	1.72141434434896e-07	0.00144269501414119	0.575767561323711	0.997420038613638	FALSE
late Ery	Triploid	ENSG00000114757	PEX5L	3	0.302391087368807	1.72141434434896e-07	0.00144269501414119	0.575767561323711	0.997420038613638	FALSE
late Ery	Triploid	ENSG00000242522	KLHL6-AS1	3	0.302391087368807	1.72141434434896e-07	0.00144269501414119	0.575767561323711	0.997420038613638	FALSE
late Ery	Triploid	ENSG00000145107	TM4SF19	3	0.302391087368807	1.72141434434896e-07	0.00144269501414119	0.575767561323711	0.997420038613638	FALSE
late Ery	Triploid	ENSG00000168993	CPLX1	4	0.302391087368807	1.72141434434896e-07	0.00144269501414119	0.575767561323711	0.997420038613638	FALSE
late Ery	Triploid	ENSG00000185818	NAT8L	4	0.302391087368807	1.72141434434896e-07	0.00144269501414119	0.575767561323711	0.997420038613638	FALSE
late Ery	Triploid	ENSG00000250497	AC007126.1	4	0.302391087368807	1.72141434434896e-07	0.00144269501414119	0.575767561323711	0.997420038613638	FALSE
late Ery	Triploid	ENSG00000163071	SPATA18	4	0.302391087368807	1.72141434434896e-07	0.00144269501414119	0.575767561323711	0.997420038613638	FALSE
late Ery	Triploid	ENSG00000138755	CXCL9	4	0.302391087368807	1.72141434434896e-07	0.00144269501414119	0.575767561323711	0.997420038613638	FALSE
late Ery	Triploid	ENSG00000156219	ART3	4	0.302391087368807	1.72141434434896e-07	0.00144269501414119	0.575767561323711	0.997420038613638	FALSE
late Ery	Triploid	ENSG00000163749	CCDC158	4	0.302391087368807	1.72141434434896e-07	0.00144269501414119	0.575767561323711	0.997420038613638	FALSE
late Ery	Triploid	ENSG00000248144	ADH1C	4	0.302391087368807	1.72141434434896e-07	0.00144269501414119	0.575767561323711	0.997420038613638	FALSE
late Ery	Triploid	ENSG00000196104	SPOCK3	4	0.302391087368807	1.72141434434896e-07	0.00144269501414119	0.575767561323711	0.997420038613638	FALSE
late Ery	Triploid	ENSG00000205838	TTC23L	5	0.302391087368807	1.72141434434896e-07	0.00144269501414119	0.575767561323711	0.997420038613638	FALSE
late Ery	Triploid	ENSG00000164283	ESM1	5	0.302391087368807	1.72141434434896e-07	0.00144269501414119	0.575767561323711	0.997420038613638	FALSE
late Ery	Triploid	ENSG00000113073	SLC4A9	5	0.302391087368807	1.72141434434896e-07	0.00144269501414119	0.575767561323711	0.997420038613638	FALSE
late Ery	Triploid	ENSG00000187372	PCDHB13	5	0.302391087368807	1.72141434434896e-07	0.00144269501414119	0.575767561323711	0.997420038613638	FALSE
late Ery	Triploid	ENSG00000164591	MYOZ3	5	0.302391087368807	1.72141434434896e-07	0.00144269501414119	0.575767561323711	0.997420038613638	FALSE
late Ery	Triploid	ENSG00000254211	LINC01485	5	0.302391087368807	1.72141434434896e-07	0.00144269501414119	0.575767561323711	0.997420038613638	FALSE
late Ery	Triploid	ENSG00000131183	SLC34A1	5	0.302391087368807	1.72141434434896e-07	0.00144269501414119	0.575767561323711	0.997420038613638	FALSE
late Ery	Triploid	ENSG00000164304	CAGE1	6	0.302391087368807	1.72141434434896e-07	0.00144269501414119	0.575767561323711	0.997420038613638	FALSE
late Ery	Triploid	ENSG00000111863	ADTRP	6	0.302391087368807	1.72141434434896e-07	0.00144269501414119	0.575767561323711	0.997420038613638	FALSE
late Ery	Triploid	ENSG00000078401	EDN1	6	0.302391087368807	1.72141434434896e-07	0.00144269501414119	0.575767561323711	0.997420038613638	FALSE
late Ery	Triploid	ENSG00000124678	TCP11	6	0.302391087368807	1.72141434434896e-07	0.00144269501414119	0.575767561323711	0.997420038613638	FALSE
late Ery	Triploid	ENSG00000112139	MDGA1	6	0.302391087368807	1.72141434434896e-07	0.00144269501414119	0.575767561323711	0.997420038613638	FALSE
late Ery	Triploid	ENSG00000095970	TREM2	6	0.302391087368807	1.72141434434896e-07	0.00144269501414119	0.575767561323711	0.997420038613638	FALSE
late Ery	Triploid	ENSG00000171462	DLK2	6	0.302391087368807	1.72141434434896e-07	0.00144269501414119	0.575767561323711	0.997420038613638	FALSE
late Ery	Triploid	ENSG00000178233	TMEM151B	6	0.302391087368807	1.72141434434896e-07	0.00144269501414119	0.575767561323711	0.997420038613638	FALSE
late Ery	Triploid	ENSG00000153292	ADGRF1	6	0.302391087368807	1.72141434434896e-07	0.00144269501414119	0.575767561323711	0.997420038613638	FALSE
late Ery	Triploid	ENSG00000203801	LINC00222	6	0.302391087368807	1.72141434434896e-07	0.00144269501414119	0.575767561323711	0.997420038613638	FALSE
late Ery	Triploid	ENSG00000203722	RAET1G	6	0.302391087368807	1.72141434434896e-07	0.00144269501414119	0.575767561323711	0.997420038613638	FALSE
late Ery	Triploid	ENSG00000164694	FNDC1	6	0.302391087368807	1.72141434434896e-07	0.00144269501414119	0.575767561323711	0.997420038613638	FALSE
late Ery	Triploid	ENSG00000186340	THBS2	6	0.302391087368807	1.72141434434896e-07	0.00144269501414119	0.575767561323711	0.997420038613638	FALSE
late Ery	Triploid	ENSG00000236609	ZNF853	7	0.302391087368807	1.72141434434896e-07	0.00144269501414119	0.575767561323711	0.997420038613638	FALSE
late Ery	Triploid	ENSG00000106511	MEOX2	7	0.302391087368807	1.72141434434896e-07	0.00144269501414119	0.575767561323711	0.997420038613638	FALSE
late Ery	Triploid	ENSG00000253552	HOXA-AS2	7	0.302391087368807	1.72141434434896e-07	0.00144269501414119	0.575767561323711	0.997420038613638	FALSE
late Ery	Triploid	ENSG00000241644	INMT	7	0.302391087368807	1.72141434434896e-07	0.00144269501414119	0.575767561323711	0.997420038613638	FALSE
late Ery	Triploid	ENSG00000146755	TRIM50	7	0.302391087368807	1.72141434434896e-07	0.00144269501414119	0.575767561323711	0.997420038613638	FALSE
late Ery	Triploid	ENSG00000146809	ASB15	7	0.302391087368807	1.72141434434896e-07	0.00144269501414119	0.575767561323711	0.997420038613638	FALSE
late Ery	Triploid	ENSG00000174697	LEP	7	0.302391087368807	1.72141434434896e-07	0.00144269501414119	0.575767561323711	0.997420038613638	FALSE
late Ery	Triploid	ENSG00000214102	WEE2	7	0.302391087368807	1.72141434434896e-07	0.00144269501414119	0.575767561323711	0.997420038613638	FALSE
late Ery	Triploid	ENSG00000183638	RP1L1	8	0.302391087368807	1.72141434434896e-07	0.00144269501414119	0.575767561323711	0.997420038613638	FALSE
late Ery	Triploid	ENSG00000104237	RP1	8	0.302391087368807	1.72141434434896e-07	0.00144269501414119	0.575767561323711	0.997420038613638	FALSE
late Ery	Triploid	ENSG00000254081	LINC01299	8	0.302391087368807	1.72141434434896e-07	0.00144269501414119	0.575767561323711	0.997420038613638	FALSE
late Ery	Triploid	ENSG00000164949	GEM	8	0.302391087368807	1.72141434434896e-07	0.00144269501414119	0.575767561323711	0.997420038613638	FALSE
late Ery	Triploid	ENSG00000198576	ARC	8	0.302391087368807	1.72141434434896e-07	0.00144269501414119	0.575767561323711	0.997420038613638	FALSE
late Ery	Triploid	ENSG00000120217	CD274	9	0.302391087368807	1.72141434434896e-07	0.00144269501414119	0.575767561323711	0.997420038613638	FALSE
late Ery	Triploid	ENSG00000185972	CCIN	9	0.302391087368807	1.72141434434896e-07	0.00144269501414119	0.575767561323711	0.997420038613638	FALSE
late Ery	Triploid	ENSG00000234506	LINC01506	9	0.302391087368807	1.72141434434896e-07	0.00144269501414119	0.575767561323711	0.997420038613638	FALSE
late Ery	Triploid	ENSG00000130948	HSD17B3	9	0.302391087368807	1.72141434434896e-07	0.00144269501414119	0.575767561323711	0.997420038613638	FALSE
late Ery	Triploid	ENSG00000277556	OR13C5	9	0.302391087368807	1.72141434434896e-07	0.00144269501414119	0.575767561323711	0.997420038613638	FALSE
late Ery	Triploid	ENSG00000181634	TNFSF15	9	0.302391087368807	1.72141434434896e-07	0.00144269501414119	0.575767561323711	0.997420038613638	FALSE
late Ery	Triploid	ENSG00000106689	LHX2	9	0.302391087368807	1.72141434434896e-07	0.00144269501414119	0.575767561323711	0.997420038613638	FALSE
late Ery	Triploid	ENSG00000196358	NTNG2	9	0.302391087368807	1.72141434434896e-07	0.00144269501414119	0.575767561323711	0.997420038613638	FALSE
late Ery	Triploid	ENSG00000197191	CYSRT1	9	0.302391087368807	1.72141434434896e-07	0.00144269501414119	0.575767561323711	0.997420038613638	FALSE
late Ery	Triploid	ENSG00000170788	DYDC1	10	0.302391087368807	1.72141434434896e-07	0.00144269501414119	0.575767561323711	0.997420038613638	FALSE
late Ery	Triploid	ENSG00000148600	CDHR1	10	0.302391087368807	1.72141434434896e-07	0.00144269501414119	0.575767561323711	0.997420038613638	FALSE
late Ery	Triploid	ENSG00000232229	LINC00865	10	0.302391087368807	1.72141434434896e-07	0.00144269501414119	0.575767561323711	0.997420038613638	FALSE
late Ery	Triploid	ENSG00000186188	FFAR4	10	0.302391087368807	1.72141434434896e-07	0.00144269501414119	0.575767561323711	0.997420038613638	FALSE
late Ery	Triploid	ENSG00000138115	CYP2C8	10	0.302391087368807	1.72141434434896e-07	0.00144269501414119	0.575767561323711	0.997420038613638	FALSE
late Ery	Triploid	ENSG00000280953	LINC01163	10	0.302391087368807	1.72141434434896e-07	0.00144269501414119	0.575767561323711	0.997420038613638	FALSE
late Ery	Triploid	ENSG00000180066	C10orf91	10	0.302391087368807	1.72141434434896e-07	0.00144269501414119	0.575767561323711	0.997420038613638	FALSE
late Ery	Triploid	ENSG00000171794	UTF1	10	0.302391087368807	1.72141434434896e-07	0.00144269501414119	0.575767561323711	0.997420038613638	FALSE
late Ery	Triploid	ENSG00000130643	CALY	10	0.302391087368807	1.72141434434896e-07	0.00144269501414119	0.575767561323711	0.997420038613638	FALSE
late Ery	Triploid	ENSG00000184956	MUC6	11	0.302391087368807	1.72141434434896e-07	0.00144269501414119	0.575767561323711	0.997420038613638	FALSE
late Ery	Triploid	ENSG00000177112	MRVI1-AS1	11	0.302391087368807	1.72141434434896e-07	0.00144269501414119	0.575767561323711	0.997420038613638	FALSE
late Ery	Triploid	ENSG00000188487	INSC	11	0.302391087368807	1.72141434434896e-07	0.00144269501414119	0.575767561323711	0.997420038613638	FALSE
late Ery	Triploid	ENSG00000173432	SAA1	11	0.302391087368807	1.72141434434896e-07	0.00144269501414119	0.575767561323711	0.997420038613638	FALSE
late Ery	Triploid	ENSG00000135374	ELF5	11	0.302391087368807	1.72141434434896e-07	0.00144269501414119	0.575767561323711	0.997420038613638	FALSE
late Ery	Triploid	ENSG00000068976	PYGM	11	0.302391087368807	1.72141434434896e-07	0.00144269501414119	0.575767561323711	0.997420038613638	FALSE
late Ery	Triploid	ENSG00000082175	PGR	11	0.302391087368807	1.72141434434896e-07	0.00144269501414119	0.575767561323711	0.997420038613638	FALSE
late Ery	Triploid	ENSG00000170290	SLN	11	0.302391087368807	1.72141434434896e-07	0.00144269501414119	0.575767561323711	0.997420038613638	FALSE
late Ery	Triploid	ENSG00000170276	HSPB2	11	0.302391087368807	1.72141434434896e-07	0.00144269501414119	0.575767561323711	0.997420038613638	FALSE
late Ery	Triploid	ENSG00000165495	PKNOX2	11	0.302391087368807	1.72141434434896e-07	0.00144269501414119	0.575767561323711	0.997420038613638	FALSE
late Ery	Triploid	ENSG00000213809	KLRK1	12	0.302391087368807	1.72141434434896e-07	0.00144269501414119	0.575767561323711	0.997420038613638	FALSE
late Ery	Triploid	ENSG00000151490	PTPRO	12	0.302391087368807	1.72141434434896e-07	0.00144269501414119	0.575767561323711	0.997420038613638	FALSE
late Ery	Triploid	ENSG00000086159	AQP6	12	0.302391087368807	1.72141434434896e-07	0.00144269501414119	0.575767561323711	0.997420038613638	FALSE
late Ery	Triploid	ENSG00000170486	KRT72	12	0.302391087368807	1.72141434434896e-07	0.00144269501414119	0.575767561323711	0.997420038613638	FALSE
late Ery	Triploid	ENSG00000135502	SLC26A10	12	0.302391087368807	1.72141434434896e-07	0.00144269501414119	0.575767561323711	0.997420038613638	FALSE
late Ery	Triploid	ENSG00000165805	C12orf50	12	0.302391087368807	1.72141434434896e-07	0.00144269501414119	0.575767561323711	0.997420038613638	FALSE
late Ery	Triploid	ENSG00000136052	SLC41A2	12	0.302391087368807	1.72141434434896e-07	0.00144269501414119	0.575767561323711	0.997420038613638	FALSE
late Ery	Triploid	ENSG00000182782	HCAR2	12	0.302391087368807	1.72141434434896e-07	0.00144269501414119	0.575767561323711	0.997420038613638	FALSE
late Ery	Triploid	ENSG00000180730	SHISA2	13	0.302391087368807	1.72141434434896e-07	0.00144269501414119	0.575767561323711	0.997420038613638	FALSE
late Ery	Triploid	ENSG00000260704	LINC00543	13	0.302391087368807	1.72141434434896e-07	0.00144269501414119	0.575767561323711	0.997420038613638	FALSE
late Ery	Triploid	ENSG00000251015	SLC25A30-AS1	13	0.302391087368807	1.72141434434896e-07	0.00144269501414119	0.575767561323711	0.997420038613638	FALSE
late Ery	Triploid	ENSG00000224394	GPC6-AS2	13	0.302391087368807	1.72141434434896e-07	0.00144269501414119	0.575767561323711	0.997420038613638	FALSE
late Ery	Triploid	ENSG00000102452	NALCN	13	0.302391087368807	1.72141434434896e-07	0.00144269501414119	0.575767561323711	0.997420038613638	FALSE
late Ery	Triploid	ENSG00000041515	MYO16	13	0.302391087368807	1.72141434434896e-07	0.00144269501414119	0.575767561323711	0.997420038613638	FALSE
late Ery	Triploid	ENSG00000189139	FSCB	14	0.302391087368807	1.72141434434896e-07	0.00144269501414119	0.575767561323711	0.997420038613638	FALSE
late Ery	Triploid	ENSG00000140090	SLC24A4	14	0.302391087368807	1.72141434434896e-07	0.00144269501414119	0.575767561323711	0.997420038613638	FALSE
late Ery	Triploid	ENSG00000089723	OTUB2	14	0.302391087368807	1.72141434434896e-07	0.00144269501414119	0.575767561323711	0.997420038613638	FALSE
late Ery	Triploid	ENSG00000258512	LINC00239	14	0.302391087368807	1.72141434434896e-07	0.00144269501414119	0.575767561323711	0.997420038613638	FALSE
late Ery	Triploid	ENSG00000184916	JAG2	14	0.302391087368807	1.72141434434896e-07	0.00144269501414119	0.575767561323711	0.997420038613638	FALSE
late Ery	Triploid	ENSG00000211947	IGHV3-21	14	0.302391087368807	1.72141434434896e-07	0.00144269501414119	0.575767561323711	0.997420038613638	FALSE
late Ery	Triploid	ENSG00000254585	MAGEL2	15	0.302391087368807	1.72141434434896e-07	0.00144269501414119	0.575767561323711	0.997420038613638	FALSE
late Ery	Triploid	ENSG00000186417	GLDN	15	0.302391087368807	1.72141434434896e-07	0.00144269501414119	0.575767561323711	0.997420038613638	FALSE
late Ery	Triploid	ENSG00000137766	UNC13C	15	0.302391087368807	1.72141434434896e-07	0.00144269501414119	0.575767561323711	0.997420038613638	FALSE
late Ery	Triploid	ENSG00000261801	LOXL1-AS1	15	0.302391087368807	1.72141434434896e-07	0.00144269501414119	0.575767561323711	0.997420038613638	FALSE
late Ery	Triploid	ENSG00000140465	CYP1A1	15	0.302391087368807	1.72141434434896e-07	0.00144269501414119	0.575767561323711	0.997420038613638	FALSE
late Ery	Triploid	ENSG00000173546	CSPG4	15	0.302391087368807	1.72141434434896e-07	0.00144269501414119	0.575767561323711	0.997420038613638	FALSE
late Ery	Triploid	ENSG00000140527	WDR93	15	0.302391087368807	1.72141434434896e-07	0.00144269501414119	0.575767561323711	0.997420038613638	FALSE
late Ery	Triploid	ENSG00000185518	SV2B	15	0.302391087368807	1.72141434434896e-07	0.00144269501414119	0.575767561323711	0.997420038613638	FALSE
late Ery	Triploid	ENSG00000005513	SOX8	16	0.302391087368807	1.72141434434896e-07	0.00144269501414119	0.575767561323711	0.997420038613638	FALSE
late Ery	Triploid	ENSG00000149927	DOC2A	16	0.302391087368807	1.72141434434896e-07	0.00144269501414119	0.575767561323711	0.997420038613638	FALSE
late Ery	Triploid	ENSG00000176723	ZNF843	16	0.302391087368807	1.72141434434896e-07	0.00144269501414119	0.575767561323711	0.997420038613638	FALSE
late Ery	Triploid	ENSG00000168676	KCTD19	16	0.302391087368807	1.72141434434896e-07	0.00144269501414119	0.575767561323711	0.997420038613638	FALSE
late Ery	Triploid	ENSG00000103044	HAS3	16	0.302391087368807	1.72141434434896e-07	0.00144269501414119	0.575767561323711	0.997420038613638	FALSE
late Ery	Triploid	ENSG00000157423	HYDIN	16	0.302391087368807	1.72141434434896e-07	0.00144269501414119	0.575767561323711	0.997420038613638	FALSE
late Ery	Triploid	ENSG00000174292	TNK1	17	0.302391087368807	1.72141434434896e-07	0.00144269501414119	0.575767561323711	0.997420038613638	FALSE
late Ery	Triploid	ENSG00000230709	AC104024.1	17	0.302391087368807	1.72141434434896e-07	0.00144269501414119	0.575767561323711	0.997420038613638	FALSE
late Ery	Triploid	ENSG00000265073	AC010761.6	17	0.302391087368807	1.72141434434896e-07	0.00144269501414119	0.575767561323711	0.997420038613638	FALSE
late Ery	Triploid	ENSG00000275152	CCL16	17	0.302391087368807	1.72141434434896e-07	0.00144269501414119	0.575767561323711	0.997420038613638	FALSE
late Ery	Triploid	ENSG00000131746	TNS4	17	0.302391087368807	1.72141434434896e-07	0.00144269501414119	0.575767561323711	0.997420038613638	FALSE
late Ery	Triploid	ENSG00000161594	KLHL10	17	0.302391087368807	1.72141434434896e-07	0.00144269501414119	0.575767561323711	0.997420038613638	FALSE
late Ery	Triploid	ENSG00000108852	MPP2	17	0.302391087368807	1.72141434434896e-07	0.00144269501414119	0.575767561323711	0.997420038613638	FALSE
late Ery	Triploid	ENSG00000131096	PYY	17	0.302391087368807	1.72141434434896e-07	0.00144269501414119	0.575767561323711	0.997420038613638	FALSE
late Ery	Triploid	ENSG00000108511	HOXB6	17	0.302391087368807	1.72141434434896e-07	0.00144269501414119	0.575767561323711	0.997420038613638	FALSE
late Ery	Triploid	ENSG00000136457	CHAD	17	0.302391087368807	1.72141434434896e-07	0.00144269501414119	0.575767561323711	0.997420038613638	FALSE
late Ery	Triploid	ENSG00000166292	TMEM100	17	0.302391087368807	1.72141434434896e-07	0.00144269501414119	0.575767561323711	0.997420038613638	FALSE
late Ery	Triploid	ENSG00000264954	PRR29-AS1	17	0.302391087368807	1.72141434434896e-07	0.00144269501414119	0.575767561323711	0.997420038613638	FALSE
late Ery	Triploid	ENSG00000178789	CD300LB	17	0.302391087368807	1.72141434434896e-07	0.00144269501414119	0.575767561323711	0.997420038613638	FALSE
late Ery	Triploid	ENSG00000265096	C1QTNF1-AS1	17	0.302391087368807	1.72141434434896e-07	0.00144269501414119	0.575767561323711	0.997420038613638	FALSE
late Ery	Triploid	ENSG00000141519	CCDC40	17	0.302391087368807	1.72141434434896e-07	0.00144269501414119	0.575767561323711	0.997420038613638	FALSE
late Ery	Triploid	ENSG00000141527	CARD14	17	0.302391087368807	1.72141434434896e-07	0.00144269501414119	0.575767561323711	0.997420038613638	FALSE
late Ery	Triploid	ENSG00000212710	CTAGE1	18	0.302391087368807	1.72141434434896e-07	0.00144269501414119	0.575767561323711	0.997420038613638	FALSE
late Ery	Triploid	ENSG00000101542	CDH20	18	0.302391087368807	1.72141434434896e-07	0.00144269501414119	0.575767561323711	0.997420038613638	FALSE
late Ery	Triploid	ENSG00000081138	CDH7	18	0.302391087368807	1.72141434434896e-07	0.00144269501414119	0.575767561323711	0.997420038613638	FALSE
late Ery	Triploid	ENSG00000071991	CDH19	18	0.302391087368807	1.72141434434896e-07	0.00144269501414119	0.575767561323711	0.997420038613638	FALSE
late Ery	Triploid	ENSG00000282535	AC092192.1	19	0.302391087368807	1.72141434434896e-07	0.00144269501414119	0.575767561323711	0.997420038613638	FALSE
late Ery	Triploid	ENSG00000180846	CSNK1G2-AS1	19	0.302391087368807	1.72141434434896e-07	0.00144269501414119	0.575767561323711	0.997420038613638	FALSE
late Ery	Triploid	ENSG00000104953	TLE6	19	0.302391087368807	1.72141434434896e-07	0.00144269501414119	0.575767561323711	0.997420038613638	FALSE
late Ery	Triploid	ENSG00000179855	GIPC3	19	0.302391087368807	1.72141434434896e-07	0.00144269501414119	0.575767561323711	0.997420038613638	FALSE
late Ery	Triploid	ENSG00000090659	CD209	19	0.302391087368807	1.72141434434896e-07	0.00144269501414119	0.575767561323711	0.997420038613638	FALSE
late Ery	Triploid	ENSG00000105131	EPHX3	19	0.302391087368807	1.72141434434896e-07	0.00144269501414119	0.575767561323711	0.997420038613638	FALSE
late Ery	Triploid	ENSG00000130477	UNC13A	19	0.302391087368807	1.72141434434896e-07	0.00144269501414119	0.575767561323711	0.997420038613638	FALSE
late Ery	Triploid	ENSG00000196350	ZNF729	19	0.302391087368807	1.72141434434896e-07	0.00144269501414119	0.575767561323711	0.997420038613638	FALSE
late Ery	Triploid	ENSG00000105290	APLP1	19	0.302391087368807	1.72141434434896e-07	0.00144269501414119	0.575767561323711	0.997420038613638	FALSE
late Ery	Triploid	ENSG00000261857	MIA	19	0.302391087368807	1.72141434434896e-07	0.00144269501414119	0.575767561323711	0.997420038613638	FALSE
late Ery	Triploid	ENSG00000196131	VN1R2	19	0.302391087368807	1.72141434434896e-07	0.00144269501414119	0.575767561323711	0.997420038613638	FALSE
late Ery	Triploid	ENSG00000170909	OSCAR	19	0.302391087368807	1.72141434434896e-07	0.00144269501414119	0.575767561323711	0.997420038613638	FALSE
late Ery	Triploid	ENSG00000244482	LILRA6	19	0.302391087368807	1.72141434434896e-07	0.00144269501414119	0.575767561323711	0.997420038613638	FALSE
late Ery	Triploid	ENSG00000101307	SIRPB1	20	0.302391087368807	1.72141434434896e-07	0.00144269501414119	0.575767561323711	0.997420038613638	FALSE
late Ery	Triploid	ENSG00000101311	FERMT1	20	0.302391087368807	1.72141434434896e-07	0.00144269501414119	0.575767561323711	0.997420038613638	FALSE
late Ery	Triploid	ENSG00000125965	GDF5	20	0.302391087368807	1.72141434434896e-07	0.00144269501414119	0.575767561323711	0.997420038613638	FALSE
late Ery	Triploid	ENSG00000101438	SLC32A1	20	0.302391087368807	1.72141434434896e-07	0.00144269501414119	0.575767561323711	0.997420038613638	FALSE
late Ery	Triploid	ENSG00000231742	LINC01273	20	0.302391087368807	1.72141434434896e-07	0.00144269501414119	0.575767561323711	0.997420038613638	FALSE
late Ery	Triploid	ENSG00000179242	CDH4	20	0.302391087368807	1.72141434434896e-07	0.00144269501414119	0.575767561323711	0.997420038613638	FALSE
late Ery	Triploid	ENSG00000101204	CHRNA4	20	0.302391087368807	1.72141434434896e-07	0.00144269501414119	0.575767561323711	0.997420038613638	FALSE
late Ery	Triploid	ENSG00000232560	LINC01549	21	0.302391087368807	1.72141434434896e-07	0.00144269501414119	0.575767561323711	0.997420038613638	FALSE
late Ery	Triploid	ENSG00000211643	IGLV5-52	22	0.302391087368807	1.72141434434896e-07	0.00144269501414119	0.575767561323711	0.997420038613638	FALSE
late Ery	Triploid	ENSG00000176635	HORMAD2	22	0.302391087368807	1.72141434434896e-07	0.00144269501414119	0.575767561323711	0.997420038613638	FALSE
late Ery	Triploid	ENSG00000166897	ELFN2	22	0.302391087368807	1.72141434434896e-07	0.00144269501414119	0.575767561323711	0.997420038613638	FALSE
late Ery	Triploid	ENSG00000185386	MAPK11	22	0.302391087368807	1.72141434434896e-07	0.00144269501414119	0.575767561323711	0.997420038613638	FALSE
late Ery	Triploid	ENSG00000217442	SYCE3	22	0.302391087368807	1.72141434434896e-07	0.00144269501414119	0.575767561323711	0.997420038613638	FALSE
late Ery	Triploid	ENSG00000102174	PHEX	X	0.302391087368807	1.72141434434896e-07	0.00144269501414119	0.575767561323711	0.997420038613638	FALSE
late Ery	Triploid	ENSG00000229563	LINC01204	X	0.302391087368807	1.72141434434896e-07	0.00144269501414119	0.575767561323711	0.997420038613638	FALSE
late Ery	Triploid	ENSG00000131080	EDA2R	X	0.302391087368807	1.72141434434896e-07	0.00144269501414119	0.575767561323711	0.997420038613638	FALSE
late Ery	Triploid	ENSG00000134668	SPOCD1	1	0.454085786245072	2.32091392313125e-07	0.00144269501936258	0.575770044333085	0.997420038613638	FALSE
late Ery	Triploid	ENSG00000229372	SZT2-AS1	1	0.454085786245072	2.32091392313125e-07	0.00144269501936258	0.575770044333085	0.997420038613638	FALSE
late Ery	Triploid	ENSG00000232284	GNG12-AS1	1	0.454085786245072	2.32091392313125e-07	0.00144269501936258	0.575770044333085	0.997420038613638	FALSE
late Ery	Triploid	ENSG00000143816	WNT9A	1	0.454085786245072	2.32091392313125e-07	0.00144269501936258	0.575770044333085	0.997420038613638	FALSE
late Ery	Triploid	ENSG00000115041	KCNIP3	2	0.454085786245072	2.32091392313125e-07	0.00144269501936258	0.575770044333085	0.997420038613638	FALSE
late Ery	Triploid	ENSG00000144369	FAM171B	2	0.454085786245072	2.32091392313125e-07	0.00144269501936258	0.575770044333085	0.997420038613638	FALSE
late Ery	Triploid	ENSG00000144406	UNC80	2	0.454085786245072	2.32091392313125e-07	0.00144269501936258	0.575770044333085	0.997420038613638	FALSE
late Ery	Triploid	ENSG00000168314	MOBP	3	0.454085786245072	2.32091392313125e-07	0.00144269501936258	0.575770044333085	0.997420038613638	FALSE
late Ery	Triploid	ENSG00000160791	CCR5	3	0.454085786245072	2.32091392313125e-07	0.00144269501936258	0.575770044333085	0.997420038613638	FALSE
late Ery	Triploid	ENSG00000114124	GRK7	3	0.454085786245072	2.32091392313125e-07	0.00144269501936258	0.575770044333085	0.997420038613638	FALSE
late Ery	Triploid	ENSG00000169435	RASSF6	4	0.454085786245072	2.32091392313125e-07	0.00144269501936258	0.575770044333085	0.997420038613638	FALSE
late Ery	Triploid	ENSG00000249669	CARMN	5	0.454085786245072	2.32091392313125e-07	0.00144269501936258	0.575770044333085	0.997420038613638	FALSE
late Ery	Triploid	ENSG00000273313	RBAKDN	7	0.454085786245072	2.32091392313125e-07	0.00144269501936258	0.575770044333085	0.997420038613638	FALSE
late Ery	Triploid	ENSG00000155026	RSPH10B	7	0.454085786245072	2.32091392313125e-07	0.00144269501936258	0.575770044333085	0.997420038613638	FALSE
late Ery	Triploid	ENSG00000146530	VWDE	7	0.454085786245072	2.32091392313125e-07	0.00144269501936258	0.575770044333085	0.997420038613638	FALSE
late Ery	Triploid	ENSG00000050327	ARHGEF5	7	0.454085786245072	2.32091392313125e-07	0.00144269501936258	0.575770044333085	0.997420038613638	FALSE
late Ery	Triploid	ENSG00000130226	DPP6	7	0.454085786245072	2.32091392313125e-07	0.00144269501936258	0.575770044333085	0.997420038613638	FALSE
late Ery	Triploid	ENSG00000042980	ADAM28	8	0.454085786245072	2.32091392313125e-07	0.00144269501936258	0.575770044333085	0.997420038613638	FALSE
late Ery	Triploid	ENSG00000204706	MAMDC2-AS1	9	0.454085786245072	2.32091392313125e-07	0.00144269501936258	0.575770044333085	0.997420038613638	FALSE
late Ery	Triploid	ENSG00000197859	ADAMTSL2	9	0.454085786245072	2.32091392313125e-07	0.00144269501936258	0.575770044333085	0.997420038613638	FALSE
late Ery	Triploid	ENSG00000187783	TMEM72	10	0.454085786245072	2.32091392313125e-07	0.00144269501936258	0.575770044333085	0.997420038613638	FALSE
late Ery	Triploid	ENSG00000182272	B4GALNT4	11	0.454085786245072	2.32091392313125e-07	0.00144269501936258	0.575770044333085	0.997420038613638	FALSE
late Ery	Triploid	ENSG00000171631	P2RY6	11	0.454085786245072	2.32091392313125e-07	0.00144269501936258	0.575770044333085	0.997420038613638	FALSE
late Ery	Triploid	ENSG00000085741	WNT11	11	0.454085786245072	2.32091392313125e-07	0.00144269501936258	0.575770044333085	0.997420038613638	FALSE
late Ery	Triploid	ENSG00000165323	FAT3	11	0.454085786245072	2.32091392313125e-07	0.00144269501936258	0.575770044333085	0.997420038613638	FALSE
late Ery	Triploid	ENSG00000212126	TAS2R50	12	0.454085786245072	2.32091392313125e-07	0.00144269501936258	0.575770044333085	0.997420038613638	FALSE
late Ery	Triploid	ENSG00000133687	TMTC1	12	0.454085786245072	2.32091392313125e-07	0.00144269501936258	0.575770044333085	0.997420038613638	FALSE
late Ery	Triploid	ENSG00000018236	CNTN1	12	0.454085786245072	2.32091392313125e-07	0.00144269501936258	0.575770044333085	0.997420038613638	FALSE
late Ery	Triploid	ENSG00000197653	DNAH10	12	0.454085786245072	2.32091392313125e-07	0.00144269501936258	0.575770044333085	0.997420038613638	FALSE
late Ery	Triploid	ENSG00000179636	TPPP2	14	0.454085786245072	2.32091392313125e-07	0.00144269501936258	0.575770044333085	0.997420038613638	FALSE
late Ery	Triploid	ENSG00000251533	LINC00605	14	0.454085786245072	2.32091392313125e-07	0.00144269501936258	0.575770044333085	0.997420038613638	FALSE
late Ery	Triploid	ENSG00000184986	TMEM121	14	0.454085786245072	2.32091392313125e-07	0.00144269501936258	0.575770044333085	0.997420038613638	FALSE
late Ery	Triploid	ENSG00000188277	C15orf62	15	0.454085786245072	2.32091392313125e-07	0.00144269501936258	0.575770044333085	0.997420038613638	FALSE
late Ery	Triploid	ENSG00000168158	OR2C1	16	0.454085786245072	2.32091392313125e-07	0.00144269501936258	0.575770044333085	0.997420038613638	FALSE
late Ery	Triploid	ENSG00000174938	SEZ6L2	16	0.454085786245072	2.32091392313125e-07	0.00144269501936258	0.575770044333085	0.997420038613638	FALSE
late Ery	Triploid	ENSG00000237172	B3GNT9	16	0.454085786245072	2.32091392313125e-07	0.00144269501936258	0.575770044333085	0.997420038613638	FALSE
late Ery	Triploid	ENSG00000178773	CPNE7	16	0.454085786245072	2.32091392313125e-07	0.00144269501936258	0.575770044333085	0.997420038613638	FALSE
late Ery	Triploid	ENSG00000169992	NLGN2	17	0.454085786245072	2.32091392313125e-07	0.00144269501936258	0.575770044333085	0.997420038613638	FALSE
late Ery	Triploid	ENSG00000167889	MGAT5B	17	0.454085786245072	2.32091392313125e-07	0.00144269501936258	0.575770044333085	0.997420038613638	FALSE
late Ery	Triploid	ENSG00000154040	CABYR	18	0.454085786245072	2.32091392313125e-07	0.00144269501936258	0.575770044333085	0.997420038613638	FALSE
late Ery	Triploid	ENSG00000105668	UPK1A	19	0.454085786245072	2.32091392313125e-07	0.00144269501936258	0.575770044333085	0.997420038613638	FALSE
late Ery	Triploid	ENSG00000226510	UPK1A-AS1	19	0.454085786245072	2.32091392313125e-07	0.00144269501936258	0.575770044333085	0.997420038613638	FALSE
late Ery	Triploid	ENSG00000131409	LRRC4B	19	0.454085786245072	2.32091392313125e-07	0.00144269501936258	0.575770044333085	0.997420038613638	FALSE
late Ery	Triploid	ENSG00000240403	KIR3DL2	19	0.454085786245072	2.32091392313125e-07	0.00144269501936258	0.575770044333085	0.997420038613638	FALSE
late Ery	Triploid	ENSG00000268895	A1BG-AS1	19	0.454085786245072	2.32091392313125e-07	0.00144269501936258	0.575770044333085	0.997420038613638	FALSE
late Ery	Triploid	ENSG00000160200	CBS	21	0.454085786245072	2.32091392313125e-07	0.00144269501936258	0.575770044333085	0.997420038613638	FALSE
late Ery	Triploid	ENSG00000040608	RTN4R	22	0.454085786245072	2.32091392313125e-07	0.00144269501936258	0.575770044333085	0.997420038613638	FALSE
late Ery	Triploid	ENSG00000167077	MEI1	22	0.454085786245072	2.32091392313125e-07	0.00144269501936258	0.575770044333085	0.997420038613638	FALSE
late Ery	Triploid	ENSG00000105519	CAPS	19	10.3682709613906	4.26302222203194e-07	0.00144269427387568	0.575806909575597	0.997420038613638	FALSE
late Ery	Triploid	ENSG00000143258	USP21	1	77.5270459162209	9.99383549582738e-07	0.00144269289382413	0.575840208712641	0.997420038613638	FALSE
late Ery	Triploid	ENSG00000143643	TTC13	1	58.9984397095537	1.34151090491167e-06	0.00144269334781914	0.576143341199715	0.997420038613638	FALSE
late Ery	Triploid	ENSG00000149792	MRPL49	11	152.741873819586	7.32927529779437e-07	0.00144269277421889	0.576150911474381	0.997420038613638	FALSE
late Ery	Triploid	ENSG00000196391	ZNF774	15	2.80026888451422	2.80980174838054e-07	0.00144269471784704	0.576186544681666	0.997420038613638	FALSE
late Ery	Triploid	ENSG00000138378	STAT4	2	5.99961611105504	-2.6429723960499e-07	0.00144269474858377	0.576191589353846	0.997420038613638	FALSE
late Ery	Triploid	ENSG00000211689	TRGC1	7	1.0056415148522	-1.013229687638e-07	0.00144269502539952	0.576309339968664	0.997420038613638	FALSE
late Ery	Triploid	ENSG00000121454	LHX4	1	0.937431935205808	-4.54079401141335e-08	0.00144269502495144	0.576419560935812	0.997420038613638	FALSE
late Ery	Triploid	ENSG00000165304	MELK	9	250.874427144618	6.67082814413485e-07	0.00144269315950712	0.576460803212085	0.997420038613638	FALSE
late Ery	Triploid	ENSG00000165702	GFI1B	9	1448.00093312845	8.3572667132356e-07	0.00144269207892305	0.57647239147189	0.997420038613638	FALSE
late Ery	Triploid	ENSG00000184014	DENND5A	11	5.98695721165548	3.40039667320325e-07	0.00144269447271892	0.576481250234459	0.997420038613638	FALSE
late Ery	Triploid	ENSG00000101624	CEP76	18	184.408102045016	7.68643514202739e-07	0.00144269252918518	0.576585818703621	0.997420038613638	FALSE
late Ery	Triploid	ENSG00000197785	ATAD3A	1	115.564592655535	6.17648774153558e-07	0.00144269343644177	0.576600490882309	0.997420038613638	FALSE
late Ery	Triploid	ENSG00000106404	CLDN15	7	294.072925802712	5.87333138047366e-07	0.00144269359112992	0.576696140414787	0.997420038613638	FALSE
late Ery	Triploid	ENSG00000185989	RASA3	13	4.36614771766967	2.90317284204536e-07	0.00144269470437058	0.576705124773764	0.997420038613638	FALSE
late Ery	Triploid	ENSG00000108094	CUL2	10	214.332863229977	8.30716826169481e-07	0.00144269245852091	0.576824959342767	0.997420038613638	FALSE
late Ery	Triploid	ENSG00000146918	NCAPG2	7	431.94258843823	6.75945428358201e-07	0.00144269310601553	0.576914883281906	0.997420038613638	FALSE
late Ery	Triploid	ENSG00000150672	DLG2	11	6.76482224723872	3.57876709659372e-07	0.0014426944945953	0.57693133472197	0.997420038613638	FALSE
late Ery	Triploid	ENSG00000182149	IST1	16	438.852867693594	4.91717677552507e-07	0.00144269266399693	0.57703778025992	0.997420038613638	FALSE
late Ery	Triploid	ENSG00000119723	COQ6	14	58.9061486485858	6.88978994159137e-07	0.00144269302424041	0.577079611716556	0.997420038613638	FALSE
late Ery	Triploid	ENSG00000205138	SDHAF1	19	101.912869833997	7.02245842532727e-07	0.00144269295111707	0.577111780869319	0.997420038613638	FALSE
late Ery	Triploid	ENSG00000196812	ZSCAN16	6	24.7416165548182	-4.89820997351099e-07	0.0014426940289315	0.57713874951665	0.997420038613638	FALSE
late Ery	Triploid	ENSG00000171988	JMJD1C	10	2640.21397813999	6.29162063136503e-07	0.00144269336940476	0.577202217296578	0.997420038613638	FALSE
late Ery	Triploid	ENSG00000119737	GPR75	2	2.75238901798743	2.55600379898282e-07	0.00144269471991619	0.577297802702067	0.997420038613638	FALSE
late Ery	Triploid	ENSG00000123136	DDX39A	19	756.969431321519	4.04797544755235e-07	0.00144269311390818	0.577313797652926	0.997420038613638	FALSE
late Ery	Triploid	ENSG00000122035	RASL11A	13	15.6006907864783	-4.22597859623902e-07	0.00144269463375725	0.577403054247242	0.997420038613638	FALSE
late Ery	Triploid	ENSG00000136895	GARNL3	9	1.62076182111212	1.40649218166831e-07	0.0014426949162512	0.577573379733645	0.997420038613638	FALSE
late Ery	Triploid	ENSG00000104783	KCNN4	19	548.94265370945	-2.38265361845671e-07	0.00144269214165328	0.577668458489977	0.997420038613638	FALSE
late Ery	Triploid	ENSG00000126261	UBA2	19	639.017783777276	-2.24363318357988e-07	0.00144269289713218	0.577668689348763	0.997420038613638	FALSE
late Ery	Triploid	ENSG00000133800	LYVE1	11	10.0681969240638	4.25620200443999e-07	0.00144269425158692	0.577713471883991	0.997420038613638	FALSE
late Ery	Triploid	ENSG00000145675	PIK3R1	5	2476.90420824849	6.48845856367642e-07	0.00144269325272893	0.577775295601572	0.997420038613638	FALSE
late Ery	Triploid	ENSG00000085831	TTC39A	1	451.987408011441	-4.42457330912675e-07	0.00144269421088811	0.577826488294909	0.997420038613638	FALSE
late Ery	Triploid	ENSG00000131061	ZNF341	20	15.856007943426	5.32361645148417e-07	0.00144269393645725	0.57783823600835	0.997420038613638	FALSE
late Ery	Triploid	ENSG00000100418	DESI1	22	563.068810568675	-6.8248517495468e-07	0.00144269319793826	0.578012643567241	0.997420038613638	FALSE
late Ery	Triploid	ENSG00000125826	RBCK1	20	249.272167924757	7.98423411765967e-07	0.00144269231287899	0.578026609792026	0.997420038613638	FALSE
late Ery	Triploid	ENSG00000151014	NOCT	4	13.0041516492185	4.37456645107151e-07	0.00144269409048694	0.57802810987062	0.997420038613638	FALSE
late Ery	Triploid	ENSG00000046653	GPM6B	X	29.4161199336997	-4.79569505936533e-07	0.00144269404893103	0.578041631603573	0.997420038613638	FALSE
late Ery	Triploid	ENSG00000008952	SEC62	3	20952.1132275998	-5.04032571947692e-07	0.00144269389814841	0.578216965204977	0.997420038613638	FALSE
late Ery	Triploid	ENSG00000121989	ACVR2A	2	2.94155094525336	2.74811088267146e-07	0.00144269473203639	0.578302222222029	0.997420038613638	FALSE
late Ery	Triploid	ENSG00000100387	RBX1	22	12908.4348674542	-6.42566126295262e-07	0.00144269327312986	0.578326487117126	0.997420038613638	FALSE
late Ery	Triploid	ENSG00000213901	SLC23A3	2	12.8889373508529	4.27384531478825e-07	0.00144269420497207	0.578336646526655	0.997420038613638	FALSE
late Ery	Triploid	ENSG00000137074	APTX	9	185.566520225993	-1.38655231812867e-07	0.00144269229848158	0.578352711164901	0.997420038613638	FALSE
late Ery	Triploid	ENSG00000167703	SLC43A2	17	163.173619278262	6.54145360202867e-07	0.0014426931977278	0.578412391312654	0.997420038613638	FALSE
late Ery	Triploid	ENSG00000225733	FGD5-AS1	3	454.598742716944	8.08475286517361e-07	0.00144269224251145	0.578448665629227	0.997420038613638	FALSE
late Ery	Triploid	ENSG00000160917	CPSF4	7	98.5573824649386	4.13020974158018e-07	0.00144269277987049	0.578591802788736	0.997420038613638	FALSE
late Ery	Triploid	ENSG00000125995	ROMO1	20	1724.08772354086	-7.02456962841515e-07	0.00144269292111829	0.578737058264649	0.997420038613638	FALSE
late Ery	Triploid	ENSG00000145217	SLC26A1	4	3.56822402918939	2.93867704031426e-07	0.00144269467144888	0.57895747870296	0.997420038613638	FALSE
late Ery	Triploid	ENSG00000129235	TXNDC17	17	504.168879024848	-7.02538333603424e-07	0.00144269291818585	0.579016160949508	0.997420038613638	FALSE
late Ery	Triploid	ENSG00000163472	TMEM79	1	38.8177353815279	2.01639717569105e-06	0.0014426941008954	0.579039265409356	0.997420038613638	FALSE
late Ery	Triploid	ENSG00000132825	PPP1R3D	20	2.86417667834854	-4.24329157558508e-07	0.00144269489494634	0.579200930374255	0.997420038613638	FALSE
late Ery	Triploid	ENSG00000197291	RAMP2-AS1	17	0.960146020907793	-1.16746924399107e-07	0.00144269501839304	0.579209971558721	0.997420038613638	FALSE
late Ery	Triploid	ENSG00000115392	FANCL	2	121.533375443357	6.16465567060273e-07	0.00144269341051423	0.579314767191419	0.997420038613638	FALSE
late Ery	Triploid	ENSG00000144182	LIPT1	2	71.0205776000536	6.32140250319222e-07	0.00144269326676218	0.579317504268479	0.997420038613638	FALSE
late Ery	Triploid	ENSG00000186866	POFUT2	21	48.6650786698497	6.0558679774601e-07	0.00144269346582148	0.579335379966739	0.997420038613638	FALSE
late Ery	Triploid	ENSG00000128805	ARHGAP22	10	12.293243586698	4.44748860112017e-07	0.00144269420397339	0.579348896855972	0.997420038613638	FALSE
late Ery	Triploid	ENSG00000143578	CREB3L4	1	24.0696671700762	5.55892486701408e-07	0.00144269372599349	0.579369914215062	0.997420038613638	FALSE
late Ery	Triploid	ENSG00000177150	FAM210A	18	77.185800407411	6.37931875384933e-07	0.00144269329692102	0.5795443689408	0.997420038613638	FALSE
late Ery	Triploid	ENSG00000197863	ZNF790	19	82.7462818699672	6.69138749245792e-07	0.00144269311348147	0.579606414628805	0.997420038613638	FALSE
late Ery	Triploid	ENSG00000108839	ALOX12	17	4.01681493569175	9.08005341693133e-07	0.0014426947723368	0.579643149219352	0.997420038613638	FALSE
late Ery	Triploid	ENSG00000101132	PFDN4	20	1308.74264816936	-5.95072027765611e-07	0.00144269351453956	0.579671728011681	0.997420038613638	FALSE
late Ery	Triploid	ENSG00000018280	SLC11A1	2	47.2059297967925	4.95003239345957e-07	0.00144269345557448	0.579687739454052	0.997420038613638	FALSE
late Ery	Triploid	ENSG00000145331	TRMT10A	4	91.5152838915326	6.84895019399318e-07	0.0014426930206526	0.579693957876928	0.997420038613638	FALSE
late Ery	Triploid	ENSG00000136425	CIB2	15	5.32384204345465	3.59353362807396e-07	0.00144269450043724	0.579712990503108	0.997420038613638	FALSE
late Ery	Triploid	ENSG00000134809	TIMM10	11	951.59216139638	-4.8454524972835e-07	0.00144269403099402	0.579758545994535	0.997420038613638	FALSE
late Ery	Triploid	ENSG00000130005	GAMT	19	73.5843448764519	6.94319779752538e-07	0.00144269296197457	0.579766084759814	0.997420038613638	FALSE
late Ery	Triploid	ENSG00000163935	SFMBT1	3	161.179889850518	7.07781549496375e-07	0.0014426928822249	0.579867220761492	0.997420038613638	FALSE
late Ery	Triploid	ENSG00000187068	C3orf70	3	2.10104571638126	2.5051271571662e-07	0.00144269478638357	0.57998564531407	0.997420038613638	FALSE
late Ery	Triploid	ENSG00000178209	PLEC	8	3.71000883715758	3.06896675399709e-07	0.00144269463764915	0.579991837631295	0.997420038613638	FALSE
late Ery	Triploid	ENSG00000091651	ORC6	16	651.422839688869	6.20007674589388e-07	0.00144269337411403	0.580008749178927	0.997420038613638	FALSE
late Ery	Triploid	ENSG00000143198	MGST3	1	20537.4469900557	-7.03613579653764e-07	0.00144269289465226	0.580011797625113	0.997420038613638	FALSE
late Ery	Triploid	ENSG00000215386	MIR99AHG	21	5.36389019803443	2.89404022491953e-07	0.001442694660701	0.58004589106794	0.997420038613638	FALSE
late Ery	Triploid	ENSG00000087303	NID2	14	4.18933491084228	3.27825348557572e-07	0.00144269458347529	0.580057411691555	0.997420038613638	FALSE
late Ery	Triploid	ENSG00000178977	LINC00324	17	3.33936768134309	2.89831082507607e-07	0.00144269470355834	0.580174847126983	0.997420038613638	FALSE
late Ery	Triploid	ENSG00000187800	PEAR1	1	35.2008165672951	5.01960381519502e-07	0.0014426936335268	0.580212948878285	0.997420038613638	FALSE
late Ery	Triploid	ENSG00000130830	MPP1	X	7683.67785532028	-5.31975274813806e-07	0.00144269382091231	0.580234021982967	0.997420038613638	FALSE
late Ery	Triploid	ENSG00000145715	RASA1	5	115.186841298644	7.3708793440072e-07	0.00144269290560912	0.580246772364318	0.997420038613638	FALSE
late Ery	Triploid	ENSG00000213859	KCTD11	17	4.5268761765588	5.62411351313994e-07	0.00144269457121034	0.580293984170482	0.997420038613638	FALSE
late Ery	Triploid	ENSG00000159063	ALG8	11	91.3736531397219	2.00966383655319e-06	0.00144269385661368	0.580323223694959	0.997420038613638	FALSE
late Ery	Triploid	ENSG00000160410	SHKBP1	19	92.9481809406019	7.14790302347787e-07	0.0014426928745925	0.580607459115923	0.997420038613638	FALSE
late Ery	Triploid	ENSG00000198040	ZNF84	12	80.0419463657178	5.79278781262145e-07	0.00144269293518692	0.580780833846214	0.997420038613638	FALSE
late Ery	Triploid	ENSG00000204138	PHACTR4	1	150.033943531412	1.47438625562944e-06	0.00144269319205675	0.580786196550404	0.997420038613638	FALSE
late Ery	Triploid	ENSG00000010017	RANBP9	6	272.344186427209	7.16228436287707e-07	0.00144269281306599	0.5808421028251	0.997420038613638	FALSE
late Ery	Triploid	ENSG00000170633	RNF34	12	168.566006721282	7.05576554255602e-07	0.00144269300484345	0.580917932709234	0.997420038613638	FALSE
late Ery	Triploid	ENSG00000104140	RHOV	15	7.26702153479155	-2.53849052662479e-07	0.0014426947887241	0.580962485478485	0.997420038613638	FALSE
late Ery	Triploid	ENSG00000148399	DPH7	9	99.2336473947708	7.34311404773643e-07	0.00144269269886798	0.580977400358825	0.997420038613638	FALSE
late Ery	Triploid	ENSG00000140455	USP3	15	196.108350583982	7.69540158135967e-07	0.00144269246444535	0.581008028835381	0.997420038613638	FALSE
late Ery	Triploid	ENSG00000159915	ZNF233	19	3.20942924658438	3.00315090384418e-07	0.00144269466259214	0.581216585656606	0.997420038613638	FALSE
late Ery	Triploid	ENSG00000175573	C11orf68	11	162.593012133327	7.56757914025174e-07	0.00144269254906505	0.581254570255018	0.997420038613638	FALSE
late Ery	Triploid	ENSG00000146066	HIGD2A	5	738.443991756664	-7.06775371918464e-07	0.00144269286116856	0.581397963076376	0.997420038613638	FALSE
late Ery	Triploid	ENSG00000182732	RGS6	14	901.195396077952	-4.07439665585912e-07	0.00144269392488344	0.581453116412378	0.997420038613638	FALSE
late Ery	Triploid	ENSG00000138376	BARD1	2	229.884767465582	6.5738991144351e-07	0.00144269316669438	0.581457730035708	0.997420038613638	FALSE
late Ery	Triploid	ENSG00000239713	APOBEC3G	22	69.1362935983886	6.83788943673063e-07	0.00144269300654537	0.581585946891623	0.997420038613638	FALSE
late Ery	Triploid	ENSG00000144021	CIAO1	2	207.860100070695	-2.20543756661943e-07	0.0014426924669903	0.581610550439818	0.997420038613638	FALSE
late Ery	Triploid	ENSG00000118298	CA14	1	1.36382573888843	1.86395840959735e-07	0.00144269488399743	0.581765164995419	0.997420038613638	FALSE
late Ery	Triploid	ENSG00000197520	FAM177B	1	1.36382573888843	1.86395840959735e-07	0.00144269488399743	0.581765164995419	0.997420038613638	FALSE
late Ery	Triploid	ENSG00000179528	LBX2	2	1.36382573888843	1.86395840959735e-07	0.00144269488399743	0.581765164995419	0.997420038613638	FALSE
late Ery	Triploid	ENSG00000133315	MACROD1	11	37.3064229927286	5.15812922087046e-07	0.00144269389776442	0.581853944325897	0.997420038613638	FALSE
late Ery	Triploid	ENSG00000111665	CDCA3	12	793.0921790262	5.73739146908187e-07	0.00144269361002475	0.581890998789904	0.997420038613638	FALSE
late Ery	Triploid	ENSG00000176463	SLCO3A1	15	1.07480173200863	-1.32339710282078e-07	0.00144269500607145	0.581977620996364	0.997420038613638	FALSE
late Ery	Triploid	ENSG00000034533	ASTE1	3	47.5904560729485	6.64419858313437e-07	0.00144269311205096	0.582239010727038	0.997420038613638	FALSE
late Ery	Triploid	ENSG00000239887	C1orf226	1	3.21788575275336	2.75778674309106e-07	0.00144269471093748	0.58225083370061	0.997420038613638	FALSE
late Ery	Triploid	ENSG00000163002	NUP35	2	82.3561983758429	5.87519054794201e-07	0.00144269354281461	0.582275718709468	0.997420038613638	FALSE
late Ery	Triploid	ENSG00000135074	ADAM19	5	2.39017753460078	2.56168363661429e-07	0.00144269476367048	0.582343746443281	0.997420038613638	FALSE
late Ery	Triploid	ENSG00000183726	TMEM50A	1	1630.73280889299	-6.01581100445254e-07	0.00144269345415638	0.582359258519314	0.997420038613638	FALSE
late Ery	Triploid	ENSG00000235590	GNAS-AS1	20	4.09003571692351	-1.64434074764833e-07	0.00144269481686602	0.582713057259885	0.997420038613638	FALSE
late Ery	Triploid	ENSG00000171621	SPSB1	1	1.15476952319153	1.87117265765276e-07	0.00144269491415426	0.582752939970098	0.997420038613638	FALSE
late Ery	Triploid	ENSG00000164761	TNFRSF11B	8	1.15476952319153	1.87117265765276e-07	0.00144269491415426	0.582752939970098	0.997420038613638	FALSE
late Ery	Triploid	ENSG00000115053	NCL	2	2639.58458164617	6.28192064644332e-07	0.00144269331724847	0.582900471942398	0.997420038613638	FALSE
late Ery	Triploid	ENSG00000117133	RPF1	1	153.066656958029	7.78485596107916e-07	0.00144269252249424	0.58298504730645	0.997420038613638	FALSE
late Ery	Triploid	ENSG00000114127	XRN1	3	1491.58424102489	-4.07810552987875e-07	0.0014426930530725	0.583046652820627	0.997420038613638	FALSE
late Ery	Triploid	ENSG00000147059	SPIN2A	X	2.06596286057398	2.42045811792311e-07	0.00144269479450096	0.583192492358153	0.997420038613638	FALSE
late Ery	Triploid	ENSG00000184983	NDUFA6	22	2010.0199667716	-6.63614713577079e-07	0.00144269310464839	0.583312229667683	0.997420038613638	FALSE
late Ery	Triploid	ENSG00000163453	IGFBP7	4	10.5865181174921	4.05468227627861e-07	0.00144269414100386	0.583391978072092	0.997420038613638	FALSE
late Ery	Triploid	ENSG00000072195	SPEG	2	8.59624986609088	3.93361519308074e-07	0.00144269436589719	0.583405683744193	0.997420038613638	FALSE
late Ery	Triploid	ENSG00000155256	ZFYVE27	10	361.135734846395	6.62235837337042e-07	0.00144269283274722	0.583550188761553	0.997420038613638	FALSE
late Ery	Triploid	ENSG00000169122	FAM110B	8	5.37761819659724	3.23021229695027e-07	0.00144269473050742	0.583584893582593	0.997420038613638	FALSE
late Ery	Triploid	ENSG00000158683	PKD1L1	7	1.01555140576028	-9.99914358637693e-08	0.00144269502515022	0.583857861286309	0.997420038613638	FALSE
late Ery	Triploid	ENSG00000182111	ZNF716	7	1.01555140576028	-9.99914358637693e-08	0.00144269502515022	0.583857861286309	0.997420038613638	FALSE
late Ery	Triploid	ENSG00000259666	LINGO1-AS1	15	1.01555140576028	-9.99914358637693e-08	0.00144269502515022	0.583857861286309	0.997420038613638	FALSE
late Ery	Triploid	ENSG00000185168	LINC00482	17	1.01555140576028	-9.99914358637693e-08	0.00144269502515022	0.583857861286309	0.997420038613638	FALSE
late Ery	Triploid	ENSG00000100360	IFT27	22	125.516295615915	7.42973841756281e-07	0.00144269260463429	0.583866967820776	0.997420038613638	FALSE
late Ery	Triploid	ENSG00000151239	TWF1	12	153.880520784688	1.08815103684272e-06	0.00144269273119665	0.583889054304292	0.997420038613638	FALSE
late Ery	Triploid	ENSG00000213265	TSGA13	7	2.63331829572123	2.36088475131309e-07	0.00144269480924378	0.583930692241284	0.997420038613638	FALSE
late Ery	Triploid	ENSG00000164300	SERINC5	5	109.563032356713	6.25020864261294e-07	0.00144269332288656	0.583980238156154	0.997420038613638	FALSE
late Ery	Triploid	ENSG00000111729	CLEC4A	12	10.9270281937092	4.48311323194095e-07	0.00144269414290341	0.58401737858857	0.997420038613638	FALSE
late Ery	Triploid	ENSG00000188234	AGAP4	10	69.6152741374478	6.14605703958657e-07	0.00144269338072405	0.584028177656313	0.997420038613638	FALSE
late Ery	Triploid	ENSG00000214517	PPME1	11	3673.72014342579	6.68060747538128e-07	0.00144269307679272	0.584143540249457	0.997420038613638	FALSE
late Ery	Triploid	ENSG00000188229	TUBB4B	9	5714.90059814278	6.91851946581228e-07	0.00144269292850773	0.584165559596472	0.997420038613638	FALSE
late Ery	Triploid	ENSG00000106245	BUD31	7	1063.95222423867	-6.79734237137043e-07	0.00144269299239497	0.584249181241394	0.997420038613638	FALSE
late Ery	Triploid	ENSG00000223749	MIR503HG	X	13.1007586393683	4.87673759293083e-07	0.00144269400052985	0.584349579585624	0.997420038613638	FALSE
late Ery	Triploid	ENSG00000126790	L3HYPDH	14	15.0560857316219	4.99232975761496e-07	0.00144269404008829	0.58448106772174	0.997420038613638	FALSE
late Ery	Triploid	ENSG00000132394	EEFSEC	3	117.237760068051	5.83365543713583e-07	0.00144269343036306	0.584483694383151	0.997420038613638	FALSE
late Ery	Triploid	ENSG00000178761	FAM219B	15	72.8085920962583	1.38612048029639e-06	0.0014426936506618	0.584492262201221	0.997420038613638	FALSE
late Ery	Triploid	ENSG00000121067	SPOP	17	692.40932258774	8.80664334277994e-07	0.00144269240669555	0.584646487369772	0.997420038613638	FALSE
late Ery	Triploid	ENSG00000111305	GSG1	12	2.79545188588073	-1.80761753609746e-07	0.0014426948593212	0.584770362448471	0.997420038613638	FALSE
late Ery	Triploid	ENSG00000164659	KIAA1324L	7	3.03713207818769	-2.47149995652429e-07	0.00144269485552409	0.584856212979156	0.997420038613638	FALSE
late Ery	Triploid	ENSG00000144354	CDCA7	2	75.0047898024332	-1.87211066999353e-06	0.00144269416626641	0.58490543154528	0.997420038613638	FALSE
late Ery	Triploid	ENSG00000140350	ANP32A	15	859.187567781456	5.94552332062367e-07	0.0014426934745675	0.584985762416721	0.997420038613638	FALSE
late Ery	Triploid	ENSG00000165502	RPL36AL	14	6562.74943511643	-7.02643827053955e-07	0.00144269284468119	0.58499085716508	0.997420038613638	FALSE
late Ery	Triploid	ENSG00000065357	DGKA	12	22.7378208314135	4.37159558087018e-07	0.00144269386821955	0.585018260753478	0.997420038613638	FALSE
late Ery	Triploid	ENSG00000161551	ZNF577	19	30.3284429702059	5.20406682201089e-07	0.00144269349527792	0.585121503966755	0.997420038613638	FALSE
late Ery	Triploid	ENSG00000130997	POLN	4	7.90163591207515	-3.27319328278728e-07	0.00144269456501208	0.585121864573742	0.997420038613638	FALSE
late Ery	Triploid	ENSG00000140718	FTO	16	45.9466580590824	1.47937504883989e-06	0.00144269375853577	0.585135099663993	0.997420038613638	FALSE
late Ery	Triploid	ENSG00000243056	EIF4EBP3	5	7.71338865672926	4.27818697750082e-07	0.00144269447419392	0.585189349337726	0.997420038613638	FALSE
late Ery	Triploid	ENSG00000143183	TMCO1	1	989.392694362249	8.06817452723864e-07	0.00144269214829581	0.58526207129771	0.997420038613638	FALSE
late Ery	Triploid	ENSG00000136731	UGGT1	2	781.24310120894	7.7471060181215e-07	0.00144269236641339	0.585447522714261	0.997420038613638	FALSE
late Ery	Triploid	ENSG00000179750	APOBEC3B	22	56.2185317506774	-2.03409577400531e-06	0.00144269397207583	0.585565308175083	0.997420038613638	FALSE
late Ery	Triploid	ENSG00000151651	ADAM8	10	5.82008112947731	4.40571166747912e-08	0.00144269451249546	0.585587543124365	0.997420038613638	FALSE
late Ery	Triploid	ENSG00000258289	CHURC1	14	809.083709183364	-3.48441085017539e-07	0.00144269380531845	0.585668711495568	0.997420038613638	FALSE
late Ery	Triploid	ENSG00000183873	SCN5A	3	1.51947319050029	-1.46791527283844e-07	0.00144269499770697	0.585710344011559	0.997420038613638	FALSE
late Ery	Triploid	ENSG00000100271	TTLL1	22	1.51947319050029	-1.46791527283844e-07	0.00144269499770697	0.585710344011559	0.997420038613638	FALSE
late Ery	Triploid	ENSG00000272523	LINC01023	5	59.4870691132849	-1.25739421300712e-06	0.001442693763173	0.585737274667528	0.997420038613638	FALSE
late Ery	Triploid	ENSG00000168092	PAFAH1B2	11	513.748100644467	8.71797784773569e-07	0.00144269234271535	0.585749687538663	0.997420038613638	FALSE
late Ery	Triploid	ENSG00000189144	ZNF573	19	19.9742794595354	6.74712419597389e-07	0.00144269375218447	0.585749702196083	0.997420038613638	FALSE
late Ery	Triploid	ENSG00000160445	ZER1	9	459.635187322901	6.41303249962458e-07	0.0014426932147808	0.585928461898016	0.997420038613638	FALSE
late Ery	Triploid	ENSG00000169905	TOR1AIP2	1	780.51241330566	7.25122599397122e-07	0.00144269270255863	0.585976673806078	0.997420038613638	FALSE
late Ery	Triploid	ENSG00000233851	LATS2-AS1	13	0.850877378209942	1.83604397801382e-07	0.0014426949518561	0.586017914525984	0.997420038613638	FALSE
late Ery	Triploid	ENSG00000276116	FUT8-AS1	14	0.850877378209942	1.83604397801382e-07	0.0014426949518561	0.586017914525984	0.997420038613638	FALSE
late Ery	Triploid	ENSG00000184730	APOBR	16	0.850877378209942	1.83604397801382e-07	0.0014426949518561	0.586017914525984	0.997420038613638	FALSE
late Ery	Triploid	ENSG00000177238	TRIM72	16	0.850877378209942	1.83604397801382e-07	0.0014426949518561	0.586017914525984	0.997420038613638	FALSE
late Ery	Triploid	ENSG00000132950	ZMYM5	13	164.254728845098	7.59844816164821e-07	0.00144269244425714	0.586081630430752	0.997420038613638	FALSE
late Ery	Triploid	ENSG00000171425	ZNF581	19	83.0861405143356	7.81107156385515e-07	0.00144269287876984	0.586128014537065	0.997420038613638	FALSE
late Ery	Triploid	ENSG00000089737	DDX24	14	828.100549416473	7.2477128480233e-07	0.00144269269612207	0.586254936941659	0.997420038613638	FALSE
late Ery	Triploid	ENSG00000166199	ALKBH3	11	55.4025220012348	-5.02051207295803e-07	0.00144269393134736	0.586364354860955	0.997420038613638	FALSE
late Ery	Triploid	ENSG00000095585	BLNK	10	1.26157928669217	-1.27173593016178e-07	0.00144269501063925	0.586584315084896	0.997420038613638	FALSE
late Ery	Triploid	ENSG00000100288	CHKB	22	34.3712033443505	5.66219829929527e-07	0.00144269359459151	0.586670944253839	0.997420038613638	FALSE
late Ery	Triploid	ENSG00000131732	ZCCHC9	5	227.357987945563	-1.21328463177798e-06	0.00144269273287878	0.586709350827775	0.997420038613638	FALSE
late Ery	Triploid	ENSG00000141034	GID4	17	117.227668792468	6.82038769483268e-07	0.00144269295635772	0.586836319043865	0.997420038613638	FALSE
late Ery	Triploid	ENSG00000162526	TSSK3	1	3.9309382598051	3.09266566267025e-07	0.0014426946186742	0.586844608128676	0.997420038613638	FALSE
late Ery	Triploid	ENSG00000171365	CLCN5	X	44.352883993994	6.33381408400905e-07	0.00144269324931761	0.58690356867095	0.997420038613638	FALSE
late Ery	Triploid	ENSG00000134970	TMED7	5	191.600973058811	7.20608347711001e-07	0.00144269237955439	0.586935689452254	0.997420038613638	FALSE
late Ery	Triploid	ENSG00000120162	MOB3B	9	11.363275261291	4.054160171657e-07	0.00144269432628795	0.586951089983154	0.997420038613638	FALSE
late Ery	Triploid	ENSG00000182208	MOB2	11	530.181884370956	5.74866198152257e-07	0.00144269277284835	0.587016043175721	0.997420038613638	FALSE
late Ery	Triploid	ENSG00000166562	SEC11C	18	409.771074369199	-6.70648482186207e-07	0.00144269301694185	0.587154458835771	0.997420038613638	FALSE
late Ery	Triploid	ENSG00000152779	SLC16A12	10	4.79219425833665	2.84246652147082e-07	0.00144269466666041	0.587226703411583	0.997420038613638	FALSE
late Ery	Triploid	ENSG00000164414	SLC35A1	6	59.3957807385337	6.74926466487689e-07	0.00144269298996847	0.587304321978434	0.997420038613638	FALSE
late Ery	Triploid	ENSG00000165591	FAAH2	X	15.1725562219108	-3.54109063429684e-07	0.00144269448239287	0.587495635435181	0.997420038613638	FALSE
late Ery	Triploid	ENSG00000105991	HOXA1	7	1.79715357139967	2.14528415164716e-07	0.00144269484720716	0.587532387491258	0.997420038613638	FALSE
late Ery	Triploid	ENSG00000015475	BID	22	43.6240036981934	-4.37646875330359e-07	0.00144269403292486	0.587803013166149	0.997420038613638	FALSE
late Ery	Triploid	ENSG00000174903	RAB1B	11	374.526457328138	7.7783292792264e-07	0.00144269231771483	0.587835640357101	0.997420038613638	FALSE
late Ery	Triploid	ENSG00000085063	CD59	11	2576.03572344163	-6.30972324156817e-07	0.00144269323762308	0.587883201484336	0.997420038613638	FALSE
late Ery	Triploid	ENSG00000140365	COMMD4	15	807.384330639919	6.77909741482861e-07	0.00144269297062815	0.587923245023555	0.997420038613638	FALSE
late Ery	Triploid	ENSG00000144043	TEX261	2	164.81110790582	1.21897792202031e-06	0.00144269268984817	0.588007401977778	0.997420038613638	FALSE
late Ery	Triploid	ENSG00000175197	DDIT3	12	99.5617704926667	6.18731256429823e-07	0.00144269332287845	0.588028013217613	0.997420038613638	FALSE
late Ery	Triploid	ENSG00000172530	BANP	16	220.69621714409	7.48350411165662e-07	0.00144269250811648	0.588082728442732	0.997420038613638	FALSE
late Ery	Triploid	ENSG00000122386	ZNF205	16	15.9745883840555	5.15695115962152e-07	0.00144269396567662	0.58821932298155	0.997420038613638	FALSE
late Ery	Triploid	ENSG00000166888	STAT6	12	85.5324418815162	5.39976657442636e-07	0.00144269373229785	0.588326264600882	0.997420038613638	FALSE
late Ery	Triploid	ENSG00000180370	PAK2	3	345.984821415126	6.7349804595908e-07	0.00144269299405345	0.588332007179533	0.997420038613638	FALSE
late Ery	Triploid	ENSG00000259511	UBE2Q2L	15	5.1105120651526	-4.02410561907096e-07	0.00144269477650504	0.588383035241263	0.997420038613638	FALSE
late Ery	Triploid	ENSG00000253304	TMEM200B	1	14.4233085179408	-3.38034244785333e-07	0.00144269452181011	0.588386373837712	0.997420038613638	FALSE
late Ery	Triploid	ENSG00000116957	TBCE	1	78.0889309080342	7.04046608224726e-07	0.0014426928237979	0.588426201027137	0.997420038613638	FALSE
late Ery	Triploid	ENSG00000163320	CGGBP1	3	680.177261887906	7.90632483968653e-07	0.00144269220590058	0.588485884695174	0.997420038613638	FALSE
late Ery	Triploid	ENSG00000127824	TUBA4A	2	498.783669384788	-1.06816640863046e-06	0.00144269386380624	0.588587379173145	0.997420038613638	FALSE
late Ery	Triploid	ENSG00000136111	TBC1D4	13	7.46053350133828	3.90728271447218e-07	0.00144269436528842	0.58863254647563	0.997420038613638	FALSE
late Ery	Triploid	ENSG00000268350	FAM156A	X	1.41170560541522	1.7875025400019e-07	0.00144269492162962	0.588687452946199	0.997420038613638	FALSE
late Ery	Triploid	ENSG00000169282	KCNAB1	3	0.888526924554151	-1.08271658008224e-07	0.00144269502067664	0.588751298535299	0.997420038613638	FALSE
late Ery	Triploid	ENSG00000070190	DAPP1	4	0.888526924554151	-1.08271658008224e-07	0.00144269502067664	0.588751298535299	0.997420038613638	FALSE
late Ery	Triploid	ENSG00000223697	AF230666.2	8	0.888526924554151	-1.08271658008224e-07	0.00144269502067664	0.588751298535299	0.997420038613638	FALSE
late Ery	Triploid	ENSG00000180644	PRF1	10	0.888526924554151	-1.08271658008224e-07	0.00144269502067664	0.588751298535299	0.997420038613638	FALSE
late Ery	Triploid	ENSG00000148488	ST8SIA6	10	39.0327526830173	5.65410828302261e-07	0.00144269358985044	0.588826287473426	0.997420038613638	FALSE
late Ery	Triploid	ENSG00000135862	LAMC1	1	5.97756971764321	-1.04797357220384e-07	0.00144269446195957	0.588889784909073	0.997420038613638	FALSE
late Ery	Triploid	ENSG00000197045	GMFB	14	65.3431162661628	4.87438664459631e-07	0.00144269289587169	0.588951095323527	0.997420038613638	FALSE
late Ery	Triploid	ENSG00000100490	CDKL1	14	87.5887453214179	-4.50362761539099e-07	0.00144269412103583	0.588952236303441	0.997420038613638	FALSE
late Ery	Triploid	ENSG00000125630	POLR1B	2	23.999352445232	5.01142930409393e-07	0.00144269391836616	0.589028180374704	0.997420038613638	FALSE
late Ery	Triploid	ENSG00000047578	KIAA0556	16	44.2280222094692	5.32946588660067e-07	0.00144269345647989	0.58907359768113	0.997420038613638	FALSE
late Ery	Triploid	ENSG00000106992	AK1	9	1675.57913193515	-7.0384843328945e-07	0.00144269277973146	0.589105225622341	0.997420038613638	FALSE
late Ery	Triploid	ENSG00000138604	GLCE	15	119.788471340154	6.0840065508512e-07	0.00144269336643145	0.589152413110309	0.997420038613638	FALSE
late Ery	Triploid	ENSG00000164051	CCDC51	3	63.8503313924407	5.63434023317126e-07	0.00144269347855101	0.589183473373804	0.997420038613638	FALSE
late Ery	Triploid	ENSG00000170892	TSEN34	19	103.379903505888	7.245851932761e-07	0.00144269265530584	0.589217054354745	0.997420038613638	FALSE
late Ery	Triploid	ENSG00000197614	MFAP5	12	3.0661910538771	3.89273307568914e-07	0.00144269472007006	0.589251331235714	0.997420038613638	FALSE
late Ery	Triploid	ENSG00000089094	KDM2B	12	30.2014309545921	6.60738649380044e-07	0.00144269362719148	0.589313186351548	0.997420038613638	FALSE
late Ery	Triploid	ENSG00000089048	ESF1	20	355.54580621645	2.6973293246364e-08	0.00144269223728377	0.589314527982615	0.997420038613638	FALSE
late Ery	Triploid	ENSG00000266256	LINC00683	18	0.980468549953004	-1.00067858188238e-07	0.00144269502470327	0.5893648210397	0.997420038613638	FALSE
late Ery	Triploid	ENSG00000156140	ADAMTS3	4	36.256858380582	4.48769685906467e-07	0.00144269334444981	0.589403690037193	0.997420038613638	FALSE
late Ery	Triploid	ENSG00000163606	CD200R1	3	3.4516121861204	2.81237517115002e-07	0.00144269468169241	0.589429888563168	0.997420038613638	FALSE
late Ery	Triploid	ENSG00000105983	LMBR1	7	45.274197788225	-1.75331792285177e-06	0.00144269394825926	0.589523064305993	0.997420038613638	FALSE
late Ery	Triploid	ENSG00000131408	NR1H2	19	1486.70341378854	7.56833813585619e-07	0.00144269243888762	0.589581201740831	0.997420038613638	FALSE
late Ery	Triploid	ENSG00000119616	FCF1	14	177.290020118723	7.27761676586752e-07	0.00144269262709485	0.589601570939873	0.997420038613638	FALSE
late Ery	Triploid	ENSG00000114054	PCCB	3	656.796513032174	7.97394181947429e-07	0.00144269213583874	0.589642358961099	0.997420038613638	FALSE
late Ery	Triploid	ENSG00000273274	ZBTB8B	1	1.88764181205943	2.17226993492905e-07	0.0014426948460683	0.589648037514242	0.997420038613638	FALSE
late Ery	Triploid	ENSG00000117266	CDK18	1	1.88764181205943	2.17226993492905e-07	0.0014426948460683	0.589648037514242	0.997420038613638	FALSE
late Ery	Triploid	ENSG00000172382	PRSS27	16	1.88764181205943	2.17226993492905e-07	0.0014426948460683	0.589648037514242	0.997420038613638	FALSE
late Ery	Triploid	ENSG00000253626	EIF5AL1	10	94.2774509487079	6.96841798366637e-07	0.00144269283874963	0.589781101843373	0.997420038613638	FALSE
late Ery	Triploid	ENSG00000110876	SELPLG	12	5.61297386167417	3.55102601738107e-07	0.0014426944731837	0.589847257221456	0.997420038613638	FALSE
late Ery	Triploid	ENSG00000065559	MAP2K4	17	132.813790510463	1.57150548350114e-07	0.00144269255109399	0.589941647385682	0.997420038613638	FALSE
late Ery	Triploid	ENSG00000131634	TMEM204	16	1.2368012576823	1.98370575625121e-07	0.00144269488179504	0.589991349594628	0.997420038613638	FALSE
late Ery	Triploid	ENSG00000010310	GIPR	19	1.2368012576823	1.98370575625121e-07	0.00144269488179504	0.589991349594628	0.997420038613638	FALSE
late Ery	Triploid	ENSG00000167037	SGSM1	22	1.2368012576823	1.98370575625121e-07	0.00144269488179504	0.589991349594628	0.997420038613638	FALSE
late Ery	Triploid	ENSG00000172239	PAIP1	5	370.492054287354	7.74968872519496e-07	0.00144269229788799	0.590036238132121	0.997420038613638	FALSE
late Ery	Triploid	ENSG00000105227	PRX	19	4.32381040375928	2.72671113741157e-07	0.00144269470182566	0.590156618041402	0.997420038613638	FALSE
late Ery	Triploid	ENSG00000168779	SHOX2	3	1.05013151433849	-8.03637115382467e-08	0.00144269501611043	0.59028090994126	0.997420038613638	FALSE
late Ery	Triploid	ENSG00000039600	SOX30	5	1.05013151433849	-8.03637115382467e-08	0.00144269501611043	0.59028090994126	0.997420038613638	FALSE
late Ery	Triploid	ENSG00000205810	KLRC3	12	1.05013151433849	-8.03637115382467e-08	0.00144269501611043	0.59028090994126	0.997420038613638	FALSE
late Ery	Triploid	ENSG00000128203	ASPHD2	22	1.05013151433849	-8.03637115382467e-08	0.00144269501611043	0.59028090994126	0.997420038613638	FALSE
late Ery	Triploid	ENSG00000182162	P2RY8	X	1.05013151433849	-8.03637115382467e-08	0.00144269501611043	0.59028090994126	0.997420038613638	FALSE
late Ery	Triploid	ENSG00000130810	PPAN	19	106.071025990812	6.96549758090375e-07	0.00144269298116532	0.590287791959293	0.997420038613638	FALSE
late Ery	Triploid	ENSG00000099817	POLR2E	19	569.874812869289	7.56972370914376e-07	0.00144269241370904	0.590297642906344	0.997420038613638	FALSE
late Ery	Triploid	ENSG00000128815	WDFY4	10	1.46906712223586	1.28316542361676e-07	0.00144269492150083	0.590625962935287	0.997420038613638	FALSE
late Ery	Triploid	ENSG00000104714	ERICH1	8	164.178128046771	7.47247159049005e-07	0.0014426924790635	0.590637670404669	0.997420038613638	FALSE
late Ery	Triploid	ENSG00000273802	HIST1H2BG	6	87.9550692916055	6.58758111146109e-07	0.00144269304954441	0.590639305499341	0.997420038613638	FALSE
late Ery	Triploid	ENSG00000242628	AC009228.1	2	0.967991968507991	1.92583119511487e-07	0.00144269491737952	0.590686771200787	0.997420038613638	FALSE
late Ery	Triploid	ENSG00000138395	CDK15	2	0.967991968507991	1.92583119511487e-07	0.00144269491737952	0.590686771200787	0.997420038613638	FALSE
late Ery	Triploid	ENSG00000174123	TLR10	4	0.967991968507991	1.92583119511487e-07	0.00144269491737952	0.590686771200787	0.997420038613638	FALSE
late Ery	Triploid	ENSG00000154553	PDLIM3	4	0.967991968507991	1.92583119511487e-07	0.00144269491737952	0.590686771200787	0.997420038613638	FALSE
late Ery	Triploid	ENSG00000249267	LINC00939	12	0.967991968507991	1.92583119511487e-07	0.00144269491737952	0.590686771200787	0.997420038613638	FALSE
late Ery	Triploid	ENSG00000258498	DIO3OS	14	0.967991968507991	1.92583119511487e-07	0.00144269491737952	0.590686771200787	0.997420038613638	FALSE
late Ery	Triploid	ENSG00000182175	RGMA	15	0.967991968507991	1.92583119511487e-07	0.00144269491737952	0.590686771200787	0.997420038613638	FALSE
late Ery	Triploid	ENSG00000142178	SIK1	21	0.967991968507991	1.92583119511487e-07	0.00144269491737952	0.590686771200787	0.997420038613638	FALSE
late Ery	Triploid	ENSG00000003436	TFPI	2	201.140946537982	5.52713147400254e-06	0.00144269854541378	0.590723704752433	0.997420038613638	FALSE
late Ery	Triploid	ENSG00000185627	PSMD13	11	668.919893230485	7.70116056347806e-07	0.00144269231740333	0.590736081383345	0.997420038613638	FALSE
late Ery	Triploid	ENSG00000096968	JAK2	9	480.101180009678	-5.05931761977127e-07	0.00144269253809182	0.59075550198513	0.997420038613638	FALSE
late Ery	Triploid	ENSG00000164220	F2RL2	5	1.59954879302292	-1.54597296465331e-07	0.00144269498825161	0.590827459767519	0.997420038613638	FALSE
late Ery	Triploid	ENSG00000168916	ZNF608	5	3.52416227031733	2.80331183630919e-07	0.00144269468172728	0.590883722880367	0.997420038613638	FALSE
late Ery	Triploid	ENSG00000169504	CLIC4	1	191.779543425675	5.69577423637913e-07	0.00144269246466186	0.590956883439556	0.997420038613638	FALSE
late Ery	Triploid	ENSG00000270419	CAHM	6	7.62221259773744	4.02856102016786e-07	0.00144269431131543	0.590998573493314	0.997420038613638	FALSE
late Ery	Triploid	ENSG00000163877	SNIP1	1	134.779435680621	7.10324410319968e-07	0.00144269279805145	0.591049014434559	0.997420038613638	FALSE
late Ery	Triploid	ENSG00000205213	LGR4	11	479.66105360833	-7.62705915270006e-07	0.00144269228585253	0.591359116758118	0.997420038613638	FALSE
late Ery	Triploid	ENSG00000206535	LNP1	3	1.91426816169772	2.51122784179729e-07	0.00144269479908126	0.591451447604496	0.997420038613638	FALSE
late Ery	Triploid	ENSG00000125245	GPR18	13	1.91426816169772	2.51122784179729e-07	0.00144269479908126	0.591451447604496	0.997420038613638	FALSE
late Ery	Triploid	ENSG00000114331	ACAP2	3	390.359475570218	7.79896822210215e-07	0.0014426922357564	0.591475184709246	0.997420038613638	FALSE
late Ery	Triploid	ENSG00000223907	LINC01226	1	2.02996267198157	-1.37281187770586e-06	0.00144269532434482	0.59151019225118	0.997420038613638	FALSE
late Ery	Triploid	ENSG00000124214	STAU1	20	893.557982298196	7.6198953674674e-07	0.001442692362291	0.591781991655331	0.997420038613638	FALSE
late Ery	Triploid	ENSG00000186300	ZNF555	19	10.5374463917185	-3.54549210605849e-07	0.00144269446414604	0.591823397387928	0.997420038613638	FALSE
late Ery	Triploid	ENSG00000136206	SPDYE1	7	2.23848283572451	3.67485470271188e-07	0.00144269478669098	0.591865450055792	0.997420038613638	FALSE
late Ery	Triploid	ENSG00000105849	TWISTNB	7	270.086775093083	1.4970693645623e-07	0.00144269290823715	0.59192172542895	0.997420038613638	FALSE
late Ery	Triploid	ENSG00000159596	TMEM69	1	223.847506001845	3.41577594561163e-06	0.00144269516216924	0.592083172997239	0.997420038613638	FALSE
late Ery	Triploid	ENSG00000166949	SMAD3	15	8.43651971758548	4.16127203775668e-07	0.00144269432707395	0.592154360196217	0.997420038613638	FALSE
late Ery	Triploid	ENSG00000104886	PLEKHJ1	19	411.027788214545	6.03358773342583e-07	0.0014426933406663	0.592265172931196	0.997420038613638	FALSE
late Ery	Triploid	ENSG00000107625	DDX50	10	237.888739839018	7.47326586565705e-07	0.0014426924115902	0.592265829462945	0.997420038613638	FALSE
late Ery	Triploid	ENSG00000164087	POC1A	3	185.311928859327	5.66923799677992e-07	0.00144269356178717	0.592336593326435	0.997420038613638	FALSE
late Ery	Triploid	ENSG00000255139	AP000442.1	11	9.93361662455175	-3.16769291062061e-07	0.00144269457789899	0.592350653441468	0.997420038613638	FALSE
late Ery	Triploid	ENSG00000136710	CCDC115	2	28.9819977836032	5.88348233913178e-07	0.00144269356906483	0.592405691593745	0.997420038613638	FALSE
late Ery	Triploid	ENSG00000171608	PIK3CD	1	3.68287974029023	2.5112632810241e-07	0.00144269474680259	0.592502852596113	0.997420038613638	FALSE
late Ery	Triploid	ENSG00000105329	TGFB1	19	11.6790416701934	4.14586856182761e-07	0.00144269422359237	0.59254329975668	0.997420038613638	FALSE
late Ery	Triploid	ENSG00000138028	CGREF1	2	2.46179663095442	2.59193407450361e-07	0.00144269474237757	0.592618271913398	0.997420038613638	FALSE
late Ery	Triploid	ENSG00000213221	DNLZ	9	8.64481036687535	3.05230886445567e-07	0.00144269455804164	0.592642155826274	0.997420038613638	FALSE
late Ery	Triploid	ENSG00000143621	ILF2	1	1197.43624266342	6.93418105046054e-07	0.00144269281290772	0.592779172617258	0.997420038613638	FALSE
late Ery	Triploid	ENSG00000166925	TSC22D4	7	1243.15332396296	6.92454846003022e-07	0.00144269277270702	0.592891309948967	0.997420038613638	FALSE
late Ery	Triploid	ENSG00000185033	SEMA4B	15	109.056929282595	6.38070036288168e-07	0.00144269309544993	0.592936486043245	0.997420038613638	FALSE
late Ery	Triploid	ENSG00000170248	PDCD6IP	3	362.323045055891	7.7417359561977e-07	0.00144269225608888	0.593009761404488	0.997420038613638	FALSE
late Ery	Triploid	ENSG00000171735	CAMTA1	1	416.670699629752	-5.80398623102538e-07	0.0014426934768237	0.59307539872802	0.997420038613638	FALSE
late Ery	Triploid	ENSG00000144560	VGLL4	3	35.301787786772	6.07752113414232e-07	0.00144269333328907	0.593085807051453	0.997420038613638	FALSE
late Ery	Triploid	ENSG00000008517	IL32	16	3.0968851516651	-2.0391238185535e-07	0.00144269485374706	0.593367866631978	0.997420038613638	FALSE
late Ery	Triploid	ENSG00000164104	HMGB2	4	20654.909374997	6.27127195136963e-07	0.00144269321671401	0.593393323416393	0.997420038613638	FALSE
late Ery	Triploid	ENSG00000075539	FRYL	4	2093.49017720031	6.44162270426963e-07	0.00144269311634712	0.593432149941987	0.997420038613638	FALSE
late Ery	Triploid	ENSG00000215041	NEURL4	17	28.94870141378	5.81406984282216e-07	0.0014426934697775	0.593495772825708	0.997420038613638	FALSE
late Ery	Triploid	ENSG00000197343	ZNF655	7	235.359373148867	5.39530238624146e-07	0.00144269278479042	0.593501068845456	0.997420038613638	FALSE
late Ery	Triploid	ENSG00000189339	SLC35E2B	1	278.392097467188	6.95689019526439e-07	0.00144269279663406	0.593550628436773	0.997420038613638	FALSE
late Ery	Triploid	ENSG00000143994	ABHD1	2	0.970055911815871	-1.13113051198963e-07	0.00144269501849214	0.59370941527698	0.997420038613638	FALSE
late Ery	Triploid	ENSG00000230733	AC092171.4	7	0.970055911815871	-1.13113051198963e-07	0.00144269501849214	0.59370941527698	0.997420038613638	FALSE
late Ery	Triploid	ENSG00000108474	PIGL	17	90.4050671686169	-9.22687219228475e-07	0.00144269280196452	0.593764715338243	0.997420038613638	FALSE
late Ery	Triploid	ENSG00000054983	GALC	14	218.733780233191	8.74954570292032e-07	0.00144269253477685	0.59394980422856	0.997420038613638	FALSE
late Ery	Triploid	ENSG00000169972	PUSL1	1	71.7232143447341	6.86466082034819e-07	0.00144269358879601	0.593983391099415	0.997420038613638	FALSE
late Ery	Triploid	ENSG00000169019	COMMD8	4	164.550493149932	-6.48565576787747e-07	0.00144269307477535	0.594010686256033	0.997420038613638	FALSE
late Ery	Triploid	ENSG00000198554	WDHD1	14	264.133016474423	5.81792779060898e-07	0.00144269346522166	0.594067608838135	0.997420038613638	FALSE
late Ery	Triploid	ENSG00000169288	MRPL1	4	430.064662766015	-2.97518869237694e-06	0.00144269379496554	0.594169754024603	0.997420038613638	FALSE
late Ery	Triploid	ENSG00000067715	SYT1	12	2.43805740112757	2.38515089833978e-07	0.00144269478658302	0.594295035437071	0.997420038613638	FALSE
late Ery	Triploid	ENSG00000205929	C21orf62	21	3.14093972646278	-1.7944890919489e-07	0.00144269489060794	0.594301274329723	0.997420038613638	FALSE
late Ery	Triploid	ENSG00000149177	PTPRJ	11	7.73617724904607	-7.13322792012678e-07	0.00144269455668642	0.594332922934808	0.997420038613638	FALSE
late Ery	Triploid	ENSG00000129255	MPDU1	17	1013.43933348002	7.01601720229084e-07	0.00144269273847433	0.594424558753292	0.997420038613638	FALSE
late Ery	Triploid	ENSG00000116750	UCHL5	1	426.6036669728	7.39670231380088e-07	0.00144269247763665	0.594481588642506	0.997420038613638	FALSE
late Ery	Triploid	ENSG00000115421	PAPOLG	2	269.529485874782	1.29900477046217e-06	0.00144269310267422	0.594671459678717	0.997420038613638	FALSE
late Ery	Triploid	ENSG00000107551	RASSF4	10	4.51304683764002	3.0134549461088e-07	0.00144269461472638	0.594703881370797	0.997420038613638	FALSE
late Ery	Triploid	ENSG00000134594	RAB33A	X	3.45278563038429	-7.97273806896388e-08	0.00144269489698506	0.594720181793769	0.997420038613638	FALSE
late Ery	Triploid	ENSG00000176946	THAP4	2	47.9819233556292	1.20589862519372e-06	0.00144269344078215	0.594967166728652	0.997420038613638	FALSE
late Ery	Triploid	ENSG00000025800	KPNA6	1	738.944766910033	6.9411536466054e-07	0.00144269278703426	0.594988640098116	0.997420038613638	FALSE
late Ery	Triploid	ENSG00000126749	EMG1	12	198.104979403759	7.29939534449422e-07	0.00144269255817415	0.595063045318232	0.997420038613638	FALSE
late Ery	Triploid	ENSG00000197361	FBXL22	15	7.99431432236542	3.99217650168272e-07	0.00144269429964516	0.595174403775944	0.997420038613638	FALSE
late Ery	Triploid	ENSG00000184900	SUMO3	21	597.78708601362	6.61241233747441e-07	0.00144269299585358	0.595226288220225	0.997420038613638	FALSE
late Ery	Triploid	ENSG00000114841	DNAH1	3	5.60545552742287	3.28218129911798e-07	0.00144269454696837	0.595289029588661	0.997420038613638	FALSE
late Ery	Triploid	ENSG00000256771	ZNF253	19	32.9414595760145	5.46416482392135e-07	0.00144269343384673	0.595333587797946	0.997420038613638	FALSE
late Ery	Triploid	ENSG00000171873	ADRA1D	20	1.02980898529328	-1.21565259155043e-07	0.00144269501466812	0.595348991549025	0.997420038613638	FALSE
late Ery	Triploid	ENSG00000117242	PINK1-AS	1	6.29209012344138	-2.69155050828716e-07	0.00144269470675812	0.595465757763971	0.997420038613638	FALSE
late Ery	Triploid	ENSG00000257815	LINC01481	12	183.451145967704	-6.13464246152706e-07	0.00144269324991979	0.595473349243066	0.997420038613638	FALSE
late Ery	Triploid	ENSG00000203747	FCGR3A	1	8.08668418837851	3.94122064367946e-07	0.00144269431120468	0.595510469076554	0.997420038613638	FALSE
late Ery	Triploid	ENSG00000126709	IFI6	1	51.2598033127992	-4.23742251251931e-07	0.00144269419448744	0.595546260335959	0.997420038613638	FALSE
late Ery	Triploid	ENSG00000157869	RAB28	4	125.20769001888	7.13549897656545e-07	0.00144269261085971	0.595636177231321	0.997420038613638	FALSE
late Ery	Triploid	ENSG00000100368	CSF2RB	22	4.04950623484225	3.39581729434974e-07	0.00144269457241331	0.595649151330254	0.997420038613638	FALSE
late Ery	Triploid	ENSG00000005175	RPAP3	12	138.815600982026	6.86755685247478e-07	0.00144269282226311	0.59578522430214	0.997420038613638	FALSE
late Ery	Triploid	ENSG00000164403	SHROOM1	5	6.5060045396617	3.25552439313548e-07	0.00144269454778325	0.595846774602431	0.997420038613638	FALSE
late Ery	Triploid	ENSG00000166997	CNPY4	7	227.612334488599	1.20382592433204e-06	0.00144269274602419	0.595872685712574	0.997420038613638	FALSE
late Ery	Triploid	ENSG00000128408	RIBC2	22	42.0385455918679	-6.66485189482914e-07	0.00144269397427786	0.595897936021516	0.997420038613638	FALSE
late Ery	Triploid	ENSG00000162929	KIAA1841	2	58.6216414829974	5.87551930031324e-07	0.00144269341820753	0.595954293246537	0.997420038613638	FALSE
late Ery	Triploid	ENSG00000178053	MLF1	3	8.28141550200197	3.71292505716827e-07	0.00144269438577516	0.596032473915258	0.997420038613638	FALSE
late Ery	Triploid	ENSG00000204301	NOTCH4	6	9.06433236046546	-3.32510348114274e-07	0.00144269452069111	0.596062133961606	0.997420038613638	FALSE
late Ery	Triploid	ENSG00000144867	SRPRB	3	141.223468435117	6.05982757724548e-07	0.00144269331284714	0.59617584952633	0.997420038613638	FALSE
late Ery	Triploid	ENSG00000254986	DPP3	11	110.403648934783	2.83191791440402e-06	0.00144269419646028	0.596227134761583	0.997420038613638	FALSE
late Ery	Triploid	ENSG00000120685	PROSER1	13	71.0021403989275	6.88035168309045e-07	0.0014426930557465	0.596239186492799	0.997420038613638	FALSE
late Ery	Triploid	ENSG00000151320	AKAP6	14	4.17738719727684	2.74573857796807e-07	0.0014426946925456	0.596261392411735	0.997420038613638	FALSE
late Ery	Triploid	ENSG00000184709	LRRC26	9	5.31741546277801	-8.73607439389443e-07	0.00144269499824547	0.596271536935336	0.997420038613638	FALSE
late Ery	Triploid	ENSG00000128626	MRPS12	19	294.369360194287	6.56720021452655e-07	0.00144269299548463	0.59635698108606	0.997420038613638	FALSE
late Ery	Triploid	ENSG00000115112	TFCP2L1	2	0.839506918488378	1.80674993817697e-07	0.00144269495749104	0.59642632431359	0.997420038613638	FALSE
late Ery	Triploid	ENSG00000169507	SLC38A11	2	0.839506918488378	1.80674993817697e-07	0.00144269495749104	0.59642632431359	0.997420038613638	FALSE
late Ery	Triploid	ENSG00000038427	VCAN	5	0.839506918488378	1.80674993817697e-07	0.00144269495749104	0.59642632431359	0.997420038613638	FALSE
late Ery	Triploid	ENSG00000185250	PPIL6	6	0.839506918488378	1.80674993817697e-07	0.00144269495749104	0.59642632431359	0.997420038613638	FALSE
late Ery	Triploid	ENSG00000198785	GRIN3A	9	0.839506918488378	1.80674993817697e-07	0.00144269495749104	0.59642632431359	0.997420038613638	FALSE
late Ery	Triploid	ENSG00000137819	PAQR5	15	0.839506918488378	1.80674993817697e-07	0.00144269495749104	0.59642632431359	0.997420038613638	FALSE
late Ery	Triploid	ENSG00000150787	PTS	11	507.995433840713	-6.48608120529092e-07	0.00144269304323271	0.596435804096438	0.997420038613638	FALSE
late Ery	Triploid	ENSG00000145495	MARCH6	5	997.204604046501	1.28692354061857e-06	0.00144269304727803	0.59651890104237	0.997420038613638	FALSE
late Ery	Triploid	ENSG00000100605	ITPK1	14	52.0205413038376	6.03586881656363e-07	0.00144269336902195	0.596523642645095	0.997420038613638	FALSE
late Ery	Triploid	ENSG00000197157	SND1	7	344.376224996402	7.40412856066518e-07	0.00144269244054309	0.596572945761094	0.997420038613638	FALSE
late Ery	Triploid	ENSG00000149582	TMEM25	11	4.16466469317214	3.08318831114389e-07	0.00144269459535037	0.596585708187323	0.997420038613638	FALSE
late Ery	Triploid	ENSG00000159069	FBXW5	9	312.397854965915	7.03585517139398e-07	0.00144269270070616	0.596587887369784	0.997420038613638	FALSE
late Ery	Triploid	ENSG00000157703	SVOPL	7	1.87826797310531	-1.32954163654434e-07	0.00144269500425014	0.596609569276328	0.997420038613638	FALSE
late Ery	Triploid	ENSG00000147133	TAF1	X	381.725682871287	7.10910158934901e-07	0.00144269264567905	0.596837151944977	0.997420038613638	FALSE
late Ery	Triploid	ENSG00000245148	ARAP1-AS2	11	0.853444068746878	-1.06977847381433e-07	0.00144269502074326	0.596865155434604	0.997420038613638	FALSE
late Ery	Triploid	ENSG00000128250	RFPL1	22	0.853444068746878	-1.06977847381433e-07	0.00144269502074326	0.596865155434604	0.997420038613638	FALSE
late Ery	Triploid	ENSG00000130943	PKDREJ	22	0.853444068746878	-1.06977847381433e-07	0.00144269502074326	0.596865155434604	0.997420038613638	FALSE
late Ery	Triploid	ENSG00000118242	MREG	2	7.77476377784217	3.77356030820818e-07	0.00144269437686426	0.596915391082582	0.997420038613638	FALSE
late Ery	Triploid	ENSG00000170471	RALGAPB	20	208.335867524423	-4.81817006701667e-06	0.00144269669119444	0.596965545403338	0.997420038613638	FALSE
late Ery	Triploid	ENSG00000275221	HIST1H2AK	6	192.722792144214	6.03518316737418e-07	0.00144269331682983	0.596976437184063	0.997420038613638	FALSE
late Ery	Triploid	ENSG00000263753	LINC00667	18	184.882078223754	2.64026980528636e-06	0.00144269352966531	0.597091525581778	0.997420038613638	FALSE
late Ery	Triploid	ENSG00000151702	FLI1	11	5.82143317386044	3.19203436548355e-07	0.00144269454998644	0.597109346450147	0.997420038613638	FALSE
late Ery	Triploid	ENSG00000187446	CHP1	15	257.130023881584	1.08000090731994e-06	0.00144269318438062	0.597113145289104	0.997420038613638	FALSE
late Ery	Triploid	ENSG00000235989	MORC2-AS1	22	44.3515947052098	-5.66414133784343e-07	0.00144269416564823	0.597169190516819	0.997420038613638	FALSE
late Ery	Triploid	ENSG00000100591	AHSA1	14	805.945968091583	7.66782291415793e-07	0.00144269224588715	0.597188347719042	0.997420038613638	FALSE
late Ery	Triploid	ENSG00000134262	AP4B1	1	108.777810868193	1.15356130341306e-05	0.00144271595666746	0.597354427235997	0.997420038613638	FALSE
late Ery	Triploid	ENSG00000182973	CNOT10	3	207.286423126457	6.7966226950945e-07	0.00144269284459611	0.597437098072796	0.997420038613638	FALSE
late Ery	Triploid	ENSG00000005022	SLC25A5	X	1777.84586785012	-5.45373312837716e-07	0.00144269362093842	0.597498810420123	0.997420038613638	FALSE
late Ery	Triploid	ENSG00000070540	WIPI1	17	541.437616180883	2.6879801435722e-06	0.0014426939322755	0.597506865207878	0.997420038613638	FALSE
late Ery	Triploid	ENSG00000086589	RBM22	5	356.001754196481	7.09189366218842e-07	0.00144269229421935	0.597551223264769	0.997420038613638	FALSE
late Ery	Triploid	ENSG00000115902	SLC1A4	2	64.7004092603106	1.03978811670559e-06	0.00144269308752821	0.597590310400457	0.997420038613638	FALSE
late Ery	Triploid	ENSG00000134531	EMP1	12	0.923107033132367	-1.56767706751206e-07	0.00144269501305611	0.597628081287275	0.997420038613638	FALSE
late Ery	Triploid	ENSG00000102383	ZDHHC15	X	0.923107033132367	-1.56767706751206e-07	0.00144269501305611	0.597628081287275	0.997420038613638	FALSE
late Ery	Triploid	ENSG00000229487	ALG13-AS1	X	0.923107033132367	-1.56767706751206e-07	0.00144269501305611	0.597628081287275	0.997420038613638	FALSE
late Ery	Triploid	ENSG00000134007	ADAM20	14	2.00475640235747	2.24283111346612e-07	0.00144269481561554	0.597645720544004	0.997420038613638	FALSE
late Ery	Triploid	ENSG00000196557	CACNA1H	16	2.00475640235747	2.24283111346612e-07	0.00144269481561554	0.597645720544004	0.997420038613638	FALSE
late Ery	Triploid	ENSG00000144136	SLC20A1	2	1275.0725074804	7.81670739910819e-07	0.00144269212600773	0.597660791202115	0.997420038613638	FALSE
late Ery	Triploid	ENSG00000163923	RPL39L	3	4.94933629657753	3.39644841685548e-07	0.00144269450312489	0.59781287724828	0.997420038613638	FALSE
late Ery	Triploid	ENSG00000174010	KLHL15	X	53.8991787918774	6.48296171179244e-07	0.00144269303447322	0.598114420659877	0.997420038613638	FALSE
late Ery	Triploid	ENSG00000164253	WDR41	5	50.1424918559982	5.19604712436741e-07	0.00144269376310537	0.598138284639039	0.997420038613638	FALSE
late Ery	Triploid	ENSG00000171612	SLC25A33	1	40.7956847251932	5.37840576787708e-07	0.00144269367033436	0.598199959015176	0.997420038613638	FALSE
late Ery	Triploid	ENSG00000169371	SNUPN	15	112.111247723123	7.12716114420968e-07	0.00144269260577039	0.598328245093934	0.997420038613638	FALSE
late Ery	Triploid	ENSG00000196482	ESRRG	1	1.44785409414665	-1.51093766113638e-07	0.00144269499310664	0.598330683338844	0.997420038613638	FALSE
late Ery	Triploid	ENSG00000120280	CXorf21	X	1.44785409414665	-1.51093766113638e-07	0.00144269499310664	0.598330683338844	0.997420038613638	FALSE
late Ery	Triploid	ENSG00000183690	EFHC2	X	1.44785409414665	-1.51093766113638e-07	0.00144269499310664	0.598330683338844	0.997420038613638	FALSE
late Ery	Triploid	ENSG00000263072	ZNF213-AS1	16	61.3185272837135	-5.48142310326613e-07	0.00144269358945818	0.59835613239489	0.997420038613638	FALSE
late Ery	Triploid	ENSG00000101361	NOP56	20	624.959869360878	5.96904881442901e-07	0.00144269333760621	0.598385025105845	0.997420038613638	FALSE
late Ery	Triploid	ENSG00000130304	SLC27A1	19	3.53118504141397	2.44875960094314e-07	0.00144269475271873	0.598424189795289	0.997420038613638	FALSE
late Ery	Triploid	ENSG00000131941	RHPN2	19	25.0553936312474	5.31737468134372e-07	0.00144269368542236	0.598838989272042	0.997420038613638	FALSE
late Ery	Triploid	ENSG00000120802	TMPO	12	2725.75930789097	5.91562621332894e-07	0.00144269336859782	0.598839738581367	0.997420038613638	FALSE
late Ery	Triploid	ENSG00000148218	ALAD	9	4341.97527263899	7.51407068914423e-07	0.00144269233159904	0.598869603842912	0.997420038613638	FALSE
late Ery	Triploid	ENSG00000174839	DENND6A	3	84.1792163158136	5.77681722510581e-07	0.0014426932160965	0.598870048691975	0.997420038613638	FALSE
late Ery	Triploid	ENSG00000066557	LRRC40	1	171.070055376723	3.32050897614428e-07	0.00144269280407562	0.598935957765509	0.997420038613638	FALSE
late Ery	Triploid	ENSG00000185950	IRS2	13	226.292287823901	6.56666617546566e-07	0.00144269297856356	0.598961029256289	0.997420038613638	FALSE
late Ery	Triploid	ENSG00000159388	BTG2	1	4326.43722050767	6.63570233776674e-07	0.00144269293489487	0.598998205584272	0.997420038613638	FALSE
late Ery	Triploid	ENSG00000136840	ST6GALNAC4	9	1827.1425946014	-6.67140555929168e-07	0.00144269287857955	0.599094713083238	0.997420038613638	FALSE
late Ery	Triploid	ENSG00000198142	SOWAHC	2	3.16298311512993	2.90814735280933e-07	0.00144269467571927	0.599112592225572	0.997420038613638	FALSE
late Ery	Triploid	ENSG00000133110	POSTN	13	1.58713953411834	2.07851973182003e-07	0.00144269484660447	0.599142392329973	0.997420038613638	FALSE
late Ery	Triploid	ENSG00000152583	SPARCL1	4	1.1098845878159	-1.17715148076313e-07	0.00144269501490541	0.599286225321436	0.997420038613638	FALSE
late Ery	Triploid	ENSG00000116213	WRAP73	1	120.367583268712	6.74908154707763e-07	0.00144269284769192	0.599419818869318	0.997420038613638	FALSE
late Ery	Triploid	ENSG00000067606	PRKCZ	1	3.27763882623077	2.51293863630023e-07	0.00144269474207223	0.599468465634288	0.997420038613638	FALSE
late Ery	Triploid	ENSG00000244020	MT1HL1	1	3.27763882623077	2.51293863630023e-07	0.00144269474207223	0.599468465634288	0.997420038613638	FALSE
late Ery	Triploid	ENSG00000160339	FCN2	9	5.47212004154927	3.04109632129675e-07	0.00144269451506587	0.599576349372668	0.997420038613638	FALSE
late Ery	Triploid	ENSG00000132000	PODNL1	19	5.08627066869173	3.32655760556272e-07	0.00144269451422626	0.599621641346771	0.997420038613638	FALSE
late Ery	Triploid	ENSG00000007168	PAFAH1B1	17	798.636817767265	1.13484539289631e-06	0.00144269265903789	0.59965285898476	0.997420038613638	FALSE
late Ery	Triploid	ENSG00000180596	HIST1H2BC	6	292.770423914031	6.32289270424944e-07	0.00144269310865458	0.59990768502536	0.997420038613638	FALSE
late Ery	Triploid	ENSG00000160783	PMF1	1	196.591972495761	8.254045139461e-07	0.00144269279190441	0.599986690840432	0.997420038613638	FALSE
late Ery	Triploid	ENSG00000106327	TFR2	7	4130.80526188801	6.1829590775927e-07	0.00144269312111202	0.600077535177437	0.997420038613638	FALSE
late Ery	Triploid	ENSG00000126254	RBM42	19	668.830778580053	7.49187253922925e-07	0.00144269217625936	0.600132595614716	0.997420038613638	FALSE
late Ery	Triploid	ENSG00000177990	DPY19L2	12	22.4931284824382	2.62816994583117e-08	0.00144269406108887	0.600141360969414	0.997420038613638	FALSE
late Ery	Triploid	ENSG00000124193	SRSF6	20	598.658326801704	7.6746453074046e-07	0.00144269219274767	0.600160954151679	0.997420038613638	FALSE
late Ery	Triploid	ENSG00000145725	PPIP5K2	5	765.247878331661	7.71977595096097e-07	0.00144269214441992	0.600171075609812	0.997420038613638	FALSE
late Ery	Triploid	ENSG00000141971	MVB12A	19	32.6591789064685	4.41732441587079e-07	0.00144269376630901	0.600287795280234	0.997420038613638	FALSE
late Ery	Triploid	ENSG00000113638	TTC33	5	159.720109237754	6.58978780751735e-07	0.00144269295347473	0.60051901209522	0.997420038613638	FALSE
late Ery	Triploid	ENSG00000214021	TTLL3	3	20.3075475432418	7.94669027578552e-07	0.00144269381951226	0.600705673861344	0.997420038613638	FALSE
late Ery	Triploid	ENSG00000116586	LAMTOR2	1	592.002174254952	-4.50752815634326e-06	0.0014426963013082	0.600743292908031	0.997420038613638	FALSE
late Ery	Triploid	ENSG00000169826	CSGALNACT2	10	153.708773928265	-4.78085566343331e-07	0.00144269338676769	0.600812747896478	0.997420038613638	FALSE
late Ery	Triploid	ENSG00000139263	LRIG3	12	4.77339962064536	3.24976898425038e-07	0.00144269453488282	0.600823737216619	0.997420038613638	FALSE
late Ery	Triploid	ENSG00000166352	C11orf74	11	248.471567115941	-6.22025037139387e-07	0.00144269315956899	0.600835546209525	0.997420038613638	FALSE
late Ery	Triploid	ENSG00000006047	YBX2	17	4.52584384835954	2.9722347675547e-07	0.0014426946097882	0.600908695754873	0.997420038613638	FALSE
late Ery	Triploid	ENSG00000129103	SUMF2	7	245.860683006596	5.93802089609334e-07	0.00144269263988138	0.600951450317418	0.997420038613638	FALSE
late Ery	Triploid	ENSG00000164199	ADGRV1	5	3.2207728725648	2.66667755738883e-07	0.00144269469668273	0.601030562648854	0.997420038613638	FALSE
late Ery	Triploid	ENSG00000251247	ZNF345	19	56.669106732008	6.47898915904846e-07	0.00144269299790427	0.601036551845776	0.997420038613638	FALSE
late Ery	Triploid	ENSG00000057468	MSH4	1	4.5229567285481	2.83505623649456e-07	0.00144269464827215	0.601090030690872	0.997420038613638	FALSE
late Ery	Triploid	ENSG00000105202	FBL	19	767.587309784898	5.79417914145266e-07	0.00144269341553228	0.601098417672784	0.997420038613638	FALSE
late Ery	Triploid	ENSG00000085491	SLC25A24	1	6.98778230846922	3.67342365725832e-07	0.00144269439006357	0.601202363460667	0.997420038613638	FALSE
late Ery	Triploid	ENSG00000114790	ARHGEF26	3	9.0481186489643	-3.08033335150272e-07	0.00144269457863475	0.601458286696789	0.997420038613638	FALSE
late Ery	Triploid	ENSG00000140876	NUDT7	16	53.299881990428	-9.50596196093436e-07	0.00144269368760142	0.601640783899143	0.997420038613638	FALSE
late Ery	Triploid	ENSG00000259736	CRTC3-AS1	15	5.58274791270464	-2.48511921137103e-07	0.00144269475578318	0.601663129965444	0.997420038613638	FALSE
late Ery	Triploid	ENSG00000140688	C16orf58	16	394.534085663524	6.42615150434979e-07	0.00144269302995929	0.601794571387763	0.997420038613638	FALSE
late Ery	Triploid	ENSG00000104883	PEX11G	19	49.3835385773356	-5.0313123849493e-07	0.00144269380042153	0.601811658354741	0.997420038613638	FALSE
late Ery	Triploid	ENSG00000124074	ENKD1	16	20.9419397678604	-4.36782905578988e-07	0.00144269410760313	0.60189551248795	0.997420038613638	FALSE
late Ery	Triploid	ENSG00000166747	AP1G1	16	374.701631858031	6.37233279223821e-07	0.00144269305631743	0.602079351213493	0.997420038613638	FALSE
late Ery	Triploid	ENSG00000100307	CBX7	22	195.618417580473	-3.32585164872446e-06	0.0014426942809516	0.602079447299417	0.997420038613638	FALSE
late Ery	Triploid	ENSG00000234509	AP000253.1	21	14.5335730468727	4.4202989739215e-07	0.00144269409257611	0.602125400729492	0.997420038613638	FALSE
late Ery	Triploid	ENSG00000152455	SUV39H2	10	84.267646027179	5.57036387124701e-07	0.00144269335886355	0.602200982754037	0.997420038613638	FALSE
late Ery	Triploid	ENSG00000168894	RNF181	2	919.221654747772	-6.15726069852471e-07	0.00144269318530528	0.602225470489195	0.997420038613638	FALSE
late Ery	Triploid	ENSG00000138035	PNPT1	2	166.551909029934	2.43590942927393e-07	0.00144269249553352	0.602324297760311	0.997420038613638	FALSE
late Ery	Triploid	ENSG00000104290	FZD3	8	5.09670237590058	-5.12265157229776e-07	0.00144269478464936	0.602348457249396	0.997420038613638	FALSE
late Ery	Triploid	ENSG00000094631	HDAC6	X	227.818813949046	7.07413853625789e-07	0.00144269259102633	0.602355342131825	0.997420038613638	FALSE
late Ery	Triploid	ENSG00000109436	TBC1D9	4	2.46272761879771	2.30375582169322e-07	0.00144269479161126	0.602378784977113	0.997420038613638	FALSE
late Ery	Triploid	ENSG00000130234	ACE2	X	1.72657327422904	-1.2741913649366e-07	0.00144269500751544	0.602472042535731	0.997420038613638	FALSE
late Ery	Triploid	ENSG00000101323	HAO1	20	6.71548899597284	3.11783183395737e-07	0.00144269456236159	0.602524486017497	0.997420038613638	FALSE
late Ery	Triploid	ENSG00000131503	ANKHD1	5	244.22131159575	6.80968759790435e-07	0.00144269273248122	0.602565225274544	0.997420038613638	FALSE
late Ery	Triploid	ENSG00000174780	SRP72	4	919.292608290627	7.56665151860102e-07	0.00144269223547375	0.602567652698903	0.997420038613638	FALSE
late Ery	Triploid	ENSG00000122085	MTERF4	2	237.524547722177	7.43527502981536e-07	0.00144269232784305	0.602627742224921	0.997420038613638	FALSE
late Ery	Triploid	ENSG00000170293	CMTM8	3	12.233674601236	3.91952196010329e-07	0.00144269428404094	0.602668927426872	0.997420038613638	FALSE
late Ery	Triploid	ENSG00000066455	GOLGA5	14	137.384313233066	7.37100568477626e-07	0.00144269274183804	0.602744878264193	0.997420038613638	FALSE
late Ery	Triploid	ENSG00000165879	FRAT1	10	9.42148967031599	-3.09701023813677e-07	0.00144269457694228	0.602847040834496	0.997420038613638	FALSE
late Ery	Triploid	ENSG00000101246	ARFRP1	20	250.785579390263	2.00770316335356e-06	0.00144269294298919	0.602916022483427	0.997420038613638	FALSE
late Ery	Triploid	ENSG00000131495	NDUFA2	5	2710.55818072984	-1.77397149468259e-05	0.00144274720999029	0.602939819144995	0.997420038613638	FALSE
late Ery	Triploid	ENSG00000125089	SH3TC1	4	4.74677327100706	3.02790629300681e-07	0.00144269458909838	0.60296529371531	0.997420038613638	FALSE
late Ery	Triploid	ENSG00000198346	ZNF813	19	23.2528743372898	5.19322592736704e-07	0.00144269372873619	0.6029811859735	0.997420038613638	FALSE
late Ery	Triploid	ENSG00000156299	TIAM1	21	4.74915764358945	3.06489458497207e-07	0.00144269457567073	0.603253445785763	0.997420038613638	FALSE
late Ery	Triploid	ENSG00000180834	MAP6D1	3	2.62390396796782	2.46832318806495e-07	0.00144269474289546	0.603316848726391	0.997420038613638	FALSE
late Ery	Triploid	ENSG00000234264	DEPDC1-AS1	1	3.46440919683992	2.62775491395435e-07	0.00144269469301644	0.603410215961262	0.997420038613638	FALSE
late Ery	Triploid	ENSG00000125841	NRSN2	20	6.06951134304206	3.3271851759228e-07	0.00144269450746269	0.60341523376999	0.997420038613638	FALSE
late Ery	Triploid	ENSG00000157837	SPPL3	12	227.383247745507	7.50140728273688e-07	0.00144269264154125	0.603500307673664	0.997420038613638	FALSE
late Ery	Triploid	ENSG00000089234	BRAP	12	284.107754608056	-2.18096111070594e-07	0.00144269279219541	0.603669712167407	0.997420038613638	FALSE
late Ery	Triploid	ENSG00000179532	DNHD1	11	92.7378311847831	2.04217921820158e-07	0.00144269410810606	0.603707803317218	0.997420038613638	FALSE
late Ery	Triploid	ENSG00000172269	DPAGT1	11	57.3840831818862	5.88751669152953e-07	0.00144269331155296	0.60401223085197	0.997420038613638	FALSE
late Ery	Triploid	ENSG00000112578	BYSL	6	105.444667755971	-3.02180403288709e-06	0.00144269468580868	0.604026713296096	0.997420038613638	FALSE
late Ery	Triploid	ENSG00000186160	CYP4Z1	1	1.26001090653896	3.61048500467082e-06	0.00144269718186145	0.604175257711174	0.997420038613638	FALSE
late Ery	Triploid	ENSG00000186104	CYP2R1	11	23.4354964585258	5.12169107093257e-07	0.0014426937498389	0.604187072558701	0.997420038613638	FALSE
late Ery	Triploid	ENSG00000170315	UBB	17	43510.2520154956	-5.13230585416136e-07	0.00144269373748461	0.60420398763257	0.997420038613638	FALSE
late Ery	Triploid	ENSG00000002549	LAP3	4	128.652052731426	5.62866549711993e-07	0.00144269348288823	0.604229762235019	0.997420038613638	FALSE
late Ery	Triploid	ENSG00000142798	HSPG2	1	36.2476623819801	4.95442041085317e-07	0.00144269382721228	0.604291997633129	0.997420038613638	FALSE
late Ery	Triploid	ENSG00000272325	NUDT3	6	107.678730564003	4.10723053885139e-07	0.00144269307356944	0.604301072510108	0.997420038613638	FALSE
late Ery	Triploid	ENSG00000186265	BTLA	3	1.9227246678667	2.30041740255808e-07	0.00144269485502208	0.604385176071441	0.997420038613638	FALSE
late Ery	Triploid	ENSG00000213906	LTB4R2	14	13.0813027803706	-4.85690073772719e-07	0.001442694417921	0.604399096264311	0.997420038613638	FALSE
late Ery	Triploid	ENSG00000213347	MXD3	5	840.328100276052	5.71004535298108e-07	0.00144269345049076	0.604416730847365	0.997420038613638	FALSE
late Ery	Triploid	ENSG00000162755	KLHDC9	1	1.71416401532446	2.02266970071708e-07	0.0014426948480333	0.604447966183918	0.997420038613638	FALSE
late Ery	Triploid	ENSG00000132507	EIF5A	17	3637.80454699351	7.56516218664488e-07	0.0014426921772187	0.604508259755127	0.997420038613638	FALSE
late Ery	Triploid	ENSG00000235488	JARID2-AS1	6	5.47365440388695	-1.20605329733982e-07	0.00144269481486875	0.604518843579639	0.997420038613638	FALSE
late Ery	Triploid	ENSG00000112029	FBXO5	6	1038.96839544527	5.9337487596036e-07	0.00144269330199289	0.604541535474481	0.997420038613638	FALSE
late Ery	Triploid	ENSG00000213793	ZNF888	19	14.3997272738796	2.9293828545298e-07	0.00144269455587759	0.604545163989916	0.997420038613638	FALSE
late Ery	Triploid	ENSG00000168710	AHCYL1	1	269.185758692209	1.26848114272e-06	0.0014426926060114	0.604601888889797	0.997420038613638	FALSE
late Ery	Triploid	ENSG00000141642	ELAC1	18	59.4788414084784	-5.27329538742698e-07	0.00144269349243495	0.604867963108911	0.997420038613638	FALSE
late Ery	Triploid	ENSG00000108848	LUC7L3	17	2847.99587122439	7.37690671082078e-07	0.00144269238200757	0.604928657178275	0.997420038613638	FALSE
late Ery	Triploid	ENSG00000174469	CNTNAP2	7	1.31737242335959	1.16355236274587e-07	0.00144269492757942	0.605100968710849	0.997420038613638	FALSE
late Ery	Triploid	ENSG00000104835	SARS2	19	50.4463135108617	-8.15835437688116e-06	0.00144270471448593	0.605113295374284	0.997420038613638	FALSE
late Ery	Triploid	ENSG00000108774	RAB5C	17	800.062154273447	7.4073406256304e-07	0.00144269232458382	0.605122520218997	0.997420038613638	FALSE
late Ery	Triploid	ENSG00000167487	KLHL26	19	11.1634927336581	3.98096050823772e-07	0.00144269422769898	0.605133625658193	0.997420038613638	FALSE
late Ery	Triploid	ENSG00000152942	RAD17	5	282.698449744753	-1.50426400099703e-07	0.00144269256170435	0.605137373028191	0.997420038613638	FALSE
late Ery	Triploid	ENSG00000121691	CAT	11	13178.6259633438	6.96221677136031e-07	0.00144269263160429	0.605156130599172	0.997420038613638	FALSE
late Ery	Triploid	ENSG00000176055	MBLAC2	5	15.6840156466893	4.37503588307e-07	0.00144269413432276	0.605168424652196	0.997420038613638	FALSE
late Ery	Triploid	ENSG00000164494	PDSS2	6	104.094944828826	6.81234397710471e-07	0.00144269272118988	0.605283082160868	0.997420038613638	FALSE
late Ery	Triploid	ENSG00000178821	TMEM52	1	5.91686600665576	1.77134452296586e-07	0.00144269443492274	0.605391166672629	0.997420038613638	FALSE
late Ery	Triploid	ENSG00000188580	NKAIN2	6	3.01068432866865	1.98944792433711e-07	0.00144269485274675	0.605408085672749	0.997420038613638	FALSE
late Ery	Triploid	ENSG00000112146	FBXO9	6	4452.18090007016	6.48165387674238e-07	0.00144269295043022	0.605420318917208	0.997420038613638	FALSE
late Ery	Triploid	ENSG00000124207	CSE1L	20	367.320027449039	5.73924683180023e-07	0.00144269340436516	0.605515089167583	0.997420038613638	FALSE
late Ery	Triploid	ENSG00000235034	C19orf81	19	3.51638364525757	-2.12617973025864e-07	0.00144269482353673	0.605521218270068	0.997420038613638	FALSE
late Ery	Triploid	ENSG00000141696	P3H4	17	2.19349008900917	2.40536033347203e-07	0.00144269475657116	0.605630288363958	0.997420038613638	FALSE
late Ery	Triploid	ENSG00000162367	TAL1	1	5238.26126687541	6.769768104692e-07	0.00144269276015655	0.605648556392021	0.997420038613638	FALSE
late Ery	Triploid	ENSG00000133142	TCEAL4	X	29.6237200299099	-4.70696632342076e-07	0.00144269394591419	0.6056808679976	0.997420038613638	FALSE
late Ery	Triploid	ENSG00000140450	ARRDC4	15	91.9042215896053	-5.17912224251954e-07	0.00144269369710605	0.605938545179794	0.997420038613638	FALSE
late Ery	Triploid	ENSG00000173928	SWSAP1	19	35.4724136709768	5.89219550479482e-07	0.00144269331190618	0.60597657596585	0.997420038613638	FALSE
late Ery	Triploid	ENSG00000188725	SMIM15	5	240.004281292922	3.00297088718539e-07	0.00144269241125321	0.606006575920767	0.997420038613638	FALSE
late Ery	Triploid	ENSG00000101290	CDS2	20	84.4461781299457	5.82552959826649e-07	0.00144269333310299	0.606017520542735	0.997420038613638	FALSE
late Ery	Triploid	ENSG00000087263	OGFOD1	16	111.814461081627	6.70471402739912e-07	0.00144269305914223	0.606028405138599	0.997420038613638	FALSE
late Ery	Triploid	ENSG00000111647	UHRF1BP1L	12	65.9819769917153	4.28556436570945e-07	0.00144269286890002	0.606144251462224	0.997420038613638	FALSE
late Ery	Triploid	ENSG00000137161	CNPY3	6	77.9186145978706	5.63864921556124e-07	0.00144269349528327	0.606187771016935	0.997420038613638	FALSE
late Ery	Triploid	ENSG00000117318	ID3	1	16.4201813695428	6.27082986397867e-07	0.00144269431307751	0.606205925482276	0.997420038613638	FALSE
late Ery	Triploid	ENSG00000101695	RNF125	18	3.49949205264719	2.60923781920163e-07	0.00144269469636372	0.60626775751209	0.997420038613638	FALSE
late Ery	Triploid	ENSG00000156869	FRRS1	1	54.388968062217	-2.93376269158277e-06	0.00144269446577652	0.606275774035504	0.997420038613638	FALSE
late Ery	Triploid	ENSG00000198336	MYL4	17	20966.5463019024	-6.09369087152828e-07	0.00144269313420749	0.606327091457937	0.997420038613638	FALSE
late Ery	Triploid	ENSG00000109466	KLHL2	4	14.4336661800292	2.7164809635161e-07	0.00144269412011414	0.606375395030469	0.997420038613638	FALSE
late Ery	Triploid	ENSG00000096006	CRISP3	6	7.41630679740512	-2.91948329200139e-07	0.00144269461627629	0.606420370061682	0.997420038613638	FALSE
late Ery	Triploid	ENSG00000070778	PTPN21	14	4.63254580052046	3.03684222054381e-07	0.00144269457931419	0.606474783649835	0.997420038613638	FALSE
late Ery	Triploid	ENSG00000071082	RPL31	2	6159.17657795168	-6.37083543746763e-07	0.00144269300430874	0.60653632752495	0.997420038613638	FALSE
late Ery	Triploid	ENSG00000047648	ARHGAP6	X	4.00996011440089	-1.95388859262847e-07	0.00144269485454035	0.606565954559297	0.997420038613638	FALSE
late Ery	Triploid	ENSG00000139428	MMAB	12	163.386691689435	6.00903534957656e-07	0.00144269323716874	0.606632581357214	0.997420038613638	FALSE
late Ery	Triploid	ENSG00000138600	SPPL2A	15	408.175780977799	7.07761630093291e-07	0.00144269252533331	0.606709093293827	0.997420038613638	FALSE
late Ery	Triploid	ENSG00000178397	FAM220A	7	16.2968935420177	4.0583692197209e-07	0.00144269400348512	0.606793053115871	0.997420038613638	FALSE
late Ery	Triploid	ENSG00000174358	SLC6A19	5	72.0472939447863	1.45442582125701e-06	0.00144269439146423	0.606806598371089	0.997420038613638	FALSE
late Ery	Triploid	ENSG00000135828	RNASEL	1	26.2787794224764	5.20848781484485e-07	0.00144269367354716	0.606855434919158	0.997420038613638	FALSE
late Ery	Triploid	ENSG00000267060	PTGES3L	17	3.21060269084826	-1.77762445373562e-07	0.00144269488775148	0.606879638534779	0.997420038613638	FALSE
late Ery	Triploid	ENSG00000137474	MYO7A	11	0.91319714222429	-1.36206171835807e-07	0.00144269501996953	0.606941266348194	0.997420038613638	FALSE
late Ery	Triploid	ENSG00000136378	ADAMTS7	15	0.91319714222429	-1.36206171835807e-07	0.00144269501996953	0.606941266348194	0.997420038613638	FALSE
late Ery	Triploid	ENSG00000231672	DIRC3	2	1.29615939527039	-1.39709840423669e-07	0.00144269499782629	0.607010989679	0.997420038613638	FALSE
late Ery	Triploid	ENSG00000124191	TOX2	20	1.29615939527039	-1.39709840423669e-07	0.00144269499782629	0.607010989679	0.997420038613638	FALSE
late Ery	Triploid	ENSG00000128294	TPST2	22	791.630929545277	-4.16479571394309e-06	0.00144269646634364	0.607170992306103	0.997420038613638	FALSE
late Ery	Triploid	ENSG00000186063	AIDA	1	931.883074273514	6.9520952793122e-07	0.00144269219237912	0.607187873894717	0.997420038613638	FALSE
late Ery	Triploid	ENSG00000198833	UBE2J1	6	118.085966569936	6.32349755599385e-07	0.00144269302254419	0.60720059274611	0.997420038613638	FALSE
late Ery	Triploid	ENSG00000250479	CHCHD10	22	109.262421022096	5.95615341640044e-07	0.00144269318373563	0.607584519202714	0.997420038613638	FALSE
late Ery	Triploid	ENSG00000274618	HIST1H4F	6	373.657516265586	5.22227395055253e-07	0.00144269364996268	0.607634593002034	0.997420038613638	FALSE
late Ery	Triploid	ENSG00000123983	ACSL3	2	435.704679917778	6.85622462416526e-07	0.00144269266885963	0.607769575431101	0.997420038613638	FALSE
late Ery	Triploid	ENSG00000132467	UTP3	4	311.954805480309	6.92921628075988e-07	0.00144269261231783	0.607896330586004	0.997420038613638	FALSE
late Ery	Triploid	ENSG00000126581	BECN1	17	439.134012248098	6.83883163576857e-07	0.0014426926733729	0.60797588218746	0.997420038613638	FALSE
late Ery	Triploid	ENSG00000119684	MLH3	14	22.6154348812172	4.96950838064606e-07	0.00144269380865418	0.607986898893106	0.997420038613638	FALSE
late Ery	Triploid	ENSG00000137842	TMEM62	15	38.4665747791803	5.49831695612631e-07	0.0014426935178904	0.608018607707908	0.997420038613638	FALSE
late Ery	Triploid	ENSG00000143382	ADAMTSL4	1	125.454458396074	6.59327059294302e-07	0.0014426928546013	0.608045611092153	0.997420038613638	FALSE
late Ery	Triploid	ENSG00000052749	RRP12	10	23.036073381853	4.93294055716316e-07	0.00144269379170008	0.608189162424039	0.997420038613638	FALSE
late Ery	Triploid	ENSG00000115307	AUP1	2	822.20512075935	7.14403377374936e-07	0.00144269243806222	0.60828162568851	0.997420038613638	FALSE
late Ery	Triploid	ENSG00000170099	SERPINA6	14	91.5980600628111	4.83720798352942e-07	0.00144269386452764	0.608354188342518	0.997420038613638	FALSE
late Ery	Triploid	ENSG00000135778	NTPCR	1	64.8023272933952	-5.04898250383364e-07	0.00144269375367445	0.608376115041229	0.997420038613638	FALSE
late Ery	Triploid	ENSG00000140332	TLE3	15	61.3692864622259	6.39078574406894e-07	0.00144269298013899	0.608438882316603	0.997420038613638	FALSE
late Ery	Triploid	ENSG00000160781	PAQR6	1	5.81718682559148	3.0464928046475e-07	0.0014426945536638	0.608440799905996	0.997420038613638	FALSE
late Ery	Triploid	ENSG00000167461	RAB8A	19	328.411147875593	-3.03956130815703e-07	0.00144269290039104	0.608451740224519	0.997420038613638	FALSE
late Ery	Triploid	ENSG00000162607	USP1	1	794.237942465226	5.77167063138624e-07	0.00144269335768072	0.608578175523256	0.997420038613638	FALSE
late Ery	Triploid	ENSG00000155465	SLC7A7	14	2.31103291992144	2.21465521175983e-07	0.00144269479936688	0.608647359680167	0.997420038613638	FALSE
late Ery	Triploid	ENSG00000136868	SLC31A1	9	326.345022684485	7.3414226445096e-07	0.00144269230865633	0.608772930496415	0.997420038613638	FALSE
late Ery	Triploid	ENSG00000171928	TVP23B	17	103.323648276957	2.14451301588024e-06	0.00144269368206862	0.608857101071507	0.997420038613638	FALSE
late Ery	Triploid	ENSG00000236756	DNAJC9-AS1	10	4.19129104281044	1.60008439414593e-07	0.00144269456489574	0.608878560598321	0.997420038613638	FALSE
late Ery	Triploid	ENSG00000181027	FKRP	19	67.0111768312262	6.66002466080886e-07	0.00144269300201528	0.608898916403689	0.997420038613638	FALSE
late Ery	Triploid	ENSG00000070831	CDC42	1	3353.06296064043	-6.38565039872702e-07	0.00144269295992505	0.609004443134249	0.997420038613638	FALSE
late Ery	Triploid	ENSG00000160209	PDXK	21	94.1217783323271	5.6989721980363e-07	0.00144269332311172	0.609010246730464	0.997420038613638	FALSE
late Ery	Triploid	ENSG00000079387	SENP1	12	147.734227838434	7.06995516258157e-07	0.00144269249312547	0.609035071083252	0.997420038613638	FALSE
late Ery	Triploid	ENSG00000057663	ATG5	6	275.146239185055	7.17870190601602e-07	0.0014426924048669	0.609086159227192	0.997420038613638	FALSE
late Ery	Triploid	ENSG00000138495	COX17	3	2572.39956468401	-6.29152927259192e-07	0.00144269299716144	0.609130762431366	0.997420038613638	FALSE
late Ery	Triploid	ENSG00000269900	RMRP	9	31.7355250082358	-4.08546409393102e-07	0.00144269419314121	0.609387362398589	0.997420038613638	FALSE
late Ery	Triploid	ENSG00000138835	RGS3	9	60.2057519922049	-2.40275414188886e-07	0.0014426942722829	0.609510156606222	0.997420038613638	FALSE
late Ery	Triploid	ENSG00000179918	SEPHS2	16	29.2373464046654	4.52212271111425e-07	0.00144269399309834	0.609640962810252	0.997420038613638	FALSE
late Ery	Triploid	ENSG00000115738	ID2	2	1498.52896921411	6.71007598583142e-07	0.00144269273114404	0.609800082909484	0.997420038613638	FALSE
late Ery	Triploid	ENSG00000151229	SLC2A13	12	24.2027056864607	4.82455122956821e-07	0.00144269386154559	0.609990286883436	0.997420038613638	FALSE
late Ery	Triploid	ENSG00000085449	WDFY1	2	81.0211470164638	7.34093232660355e-07	0.00144269321714233	0.610057949892631	0.997420038613638	FALSE
late Ery	Triploid	ENSG00000112308	C6orf62	6	947.271277769752	6.39844336160458e-07	0.00144269295828065	0.610085680881894	0.997420038613638	FALSE
late Ery	Triploid	ENSG00000226367	ST7-AS2	7	2.85898962979238	2.18018594681487e-07	0.00144269485718849	0.610102309433848	0.997420038613638	FALSE
late Ery	Triploid	ENSG00000033030	ZCCHC8	12	651.012949222741	7.1707889754868e-07	0.00144269242400933	0.610160354035858	0.997420038613638	FALSE
late Ery	Triploid	ENSG00000136869	TLR4	9	2.13466800337504	2.20904612711795e-07	0.00144269480139712	0.610203076258017	0.997420038613638	FALSE
late Ery	Triploid	ENSG00000162733	DDR2	1	1.44585747337921	1.9507370124485e-07	0.00144269485190693	0.61023211965858	0.997420038613638	FALSE
late Ery	Triploid	ENSG00000144061	NPHP1	2	1.44585747337921	1.9507370124485e-07	0.00144269485190693	0.61023211965858	0.997420038613638	FALSE
late Ery	Triploid	ENSG00000124508	BTN2A2	6	1.44585747337921	1.9507370124485e-07	0.00144269485190693	0.61023211965858	0.997420038613638	FALSE
late Ery	Triploid	ENSG00000177685	CRACR2B	11	1.44585747337921	1.9507370124485e-07	0.00144269485190693	0.61023211965858	0.997420038613638	FALSE
late Ery	Triploid	ENSG00000053702	NRIP2	12	1.44585747337921	1.9507370124485e-07	0.00144269485190693	0.61023211965858	0.997420038613638	FALSE
late Ery	Triploid	ENSG00000105650	PDE4C	19	1.44585747337921	1.9507370124485e-07	0.00144269485190693	0.61023211965858	0.997420038613638	FALSE
late Ery	Triploid	ENSG00000175329	ISX	22	1.44585747337921	1.9507370124485e-07	0.00144269485190693	0.61023211965858	0.997420038613638	FALSE
late Ery	Triploid	ENSG00000085840	ORC1	1	150.861513718805	5.89261893668025e-07	0.00144269321645754	0.610297161132496	0.997420038613638	FALSE
late Ery	Triploid	ENSG00000250902	SMAD1-AS1	4	0.878617033646073	-2.00233514190097e-07	0.0014426950332962	0.610427670316123	0.997420038613638	FALSE
late Ery	Triploid	ENSG00000104998	IL27RA	19	5.18306272994457	3.11613024920416e-07	0.00144269448217414	0.610430751428743	0.997420038613638	FALSE
late Ery	Triploid	ENSG00000129472	RAB2B	14	1221.15277659321	-1.01523174208484e-06	0.00144269399606958	0.610526773932061	0.997420038613638	FALSE
late Ery	Triploid	ENSG00000171490	RSL1D1	16	507.299152958633	2.3166657561759e-06	0.00144269367987122	0.61055985547918	0.997420038613638	FALSE
late Ery	Triploid	ENSG00000136247	ZDHHC4	7	110.91568608978	6.36578769173685e-07	0.00144269296389243	0.61061112374161	0.997420038613638	FALSE
late Ery	Triploid	ENSG00000196924	FLNA	X	14.5372691075345	4.68206125678182e-07	0.00144269392560867	0.610655750830508	0.997420038613638	FALSE
late Ery	Triploid	ENSG00000137522	RNF121	11	155.954744191424	6.88456160331382e-07	0.00144269260509605	0.610773322502291	0.997420038613638	FALSE
late Ery	Triploid	ENSG00000150636	CCDC102B	18	5.28534248686573	3.10460378135616e-07	0.00144269454956941	0.610851618226813	0.997420038613638	FALSE
late Ery	Triploid	ENSG00000146386	ABRACL	6	77.5577255581937	-4.7093682951408e-07	0.00144269390858474	0.610852040224013	0.997420038613638	FALSE
late Ery	Triploid	ENSG00000005075	POLR2J	7	1529.12683708918	-3.16380367474913e-07	0.00144269273116691	0.610917057261738	0.997420038613638	FALSE
late Ery	Triploid	ENSG00000143149	ALDH9A1	1	217.170397834907	6.92328649273042e-07	0.00144269257596365	0.611016287100806	0.997420038613638	FALSE
late Ery	Triploid	ENSG00000173193	PARP14	3	42.2860097952435	4.78860479181523e-07	0.00144269331155026	0.611057111463331	0.997420038613638	FALSE
late Ery	Triploid	ENSG00000147601	TERF1	8	308.515697478815	1.00367152638736e-05	0.00144270986872188	0.61119881225401	0.997420038613638	FALSE
late Ery	Triploid	ENSG00000171720	HDAC3	5	564.538432078003	7.45108215907159e-07	0.00144269217296897	0.611231335261002	0.997420038613638	FALSE
late Ery	Triploid	ENSG00000168653	NDUFS5	1	2172.72371809587	-5.30011643695088e-07	0.00144269359501865	0.611271682720919	0.997420038613638	FALSE
late Ery	Triploid	ENSG00000243678	NME2	17	263.251752178047	4.470462199796e-07	0.00144269399861308	0.611365013941152	0.997420038613638	FALSE
late Ery	Triploid	ENSG00000172738	TMEM217	6	35.0988997783804	-6.36686073353049e-07	0.00144269417702162	0.611474187748624	0.997420038613638	FALSE
late Ery	Triploid	ENSG00000163463	KRTCAP2	1	617.26705259483	7.31115229949661e-07	0.00144269226849978	0.611809581724014	0.997420038613638	FALSE
late Ery	Triploid	ENSG00000106635	BCL7B	7	146.370242939168	-3.27676611773732e-06	0.00144269490020652	0.611818988406262	0.997420038613638	FALSE
late Ery	Triploid	ENSG00000197299	BLM	15	240.408911990418	2.25260165306173e-06	0.00144269410690922	0.611882540907421	0.997420038613638	FALSE
late Ery	Triploid	ENSG00000240137	ERICH6-AS1	3	4.07621356207913	-2.17769739458501e-07	0.00144269480167645	0.611934476943036	0.997420038613638	FALSE
late Ery	Triploid	ENSG00000170100	ZNF778	16	170.907043471983	6.00918905285154e-07	0.00144269317761742	0.611993342867192	0.997420038613638	FALSE
late Ery	Triploid	ENSG00000183765	CHEK2	22	158.686290474425	6.04843253266072e-07	0.00144269334056181	0.612000516990294	0.997420038613638	FALSE
late Ery	Triploid	ENSG00000122692	SMU1	9	260.080940286052	6.70939146527652e-07	0.0014426923624267	0.612065468461929	0.997420038613638	FALSE
late Ery	Triploid	ENSG00000162664	ZNF326	1	1055.89663793722	6.98453794009875e-07	0.00144269244903243	0.612152115368288	0.997420038613638	FALSE
late Ery	Triploid	ENSG00000102580	DNAJC3	13	127.033051465084	6.59668149424484e-07	0.00144269280362357	0.612182783157547	0.997420038613638	FALSE
late Ery	Triploid	ENSG00000140795	MYLK3	16	6.61106901906814	3.14907129197878e-07	0.00144269454771904	0.612321736597029	0.997420038613638	FALSE
late Ery	Triploid	ENSG00000189045	ANKDD1B	5	1.62421901069305	-1.45825499174796e-07	0.00144269499251644	0.612393801954962	0.997420038613638	FALSE
late Ery	Triploid	ENSG00000168280	KIF5C	2	23.4553841315408	-2.24368103945592e-07	0.00144269488486977	0.61240385399459	0.997420038613638	FALSE
late Ery	Triploid	ENSG00000162174	ASRGL1	11	13.6409361435844	-3.56346540054308e-07	0.00144269439239244	0.612460232619654	0.997420038613638	FALSE
late Ery	Triploid	ENSG00000254893	AC113404.1	5	4.39652857025757	-2.37485226267116e-07	0.00144269475209031	0.612590422612729	0.997420038613638	FALSE
late Ery	Triploid	ENSG00000165025	SYK	9	17.5237042750729	7.35010475854295e-07	0.00144269391712107	0.612709446765711	0.997420038613638	FALSE
late Ery	Triploid	ENSG00000171243	SOSTDC1	7	1.17704818420489	1.6813180777731e-07	0.00144269490353768	0.612737308352081	0.997420038613638	FALSE
late Ery	Triploid	ENSG00000164742	ADCY1	7	1.17704818420489	1.6813180777731e-07	0.00144269490353768	0.612737308352081	0.997420038613638	FALSE
late Ery	Triploid	ENSG00000267206	LCN6	9	1.17704818420489	1.6813180777731e-07	0.00144269490353768	0.612737308352081	0.997420038613638	FALSE
late Ery	Triploid	ENSG00000258701	LINC00638	14	1.17704818420489	1.6813180777731e-07	0.00144269490353768	0.612737308352081	0.997420038613638	FALSE
late Ery	Triploid	ENSG00000166920	C15orf48	15	1.17704818420489	1.6813180777731e-07	0.00144269490353768	0.612737308352081	0.997420038613638	FALSE
late Ery	Triploid	ENSG00000101265	RASSF2	20	1.17704818420489	1.6813180777731e-07	0.00144269490353768	0.612737308352081	0.997420038613638	FALSE
late Ery	Triploid	ENSG00000213888	LINC01521	22	1.17704818420489	1.6813180777731e-07	0.00144269490353768	0.612737308352081	0.997420038613638	FALSE
late Ery	Triploid	ENSG00000137815	RTF1	15	583.21372602085	6.78420406838517e-07	0.00144269265897456	0.612783399337895	0.997420038613638	FALSE
late Ery	Triploid	ENSG00000171295	ZNF440	19	44.2046185353743	5.93179825218694e-07	0.00144269320978699	0.612792804161806	0.997420038613638	FALSE
late Ery	Triploid	ENSG00000159111	MRPL10	17	148.556680972399	6.99655012558762e-07	0.00144269249234003	0.612812394422982	0.997420038613638	FALSE
late Ery	Triploid	ENSG00000063241	ISOC2	19	223.546769007584	5.83412820330625e-07	0.00144269296255199	0.612815427086124	0.997420038613638	FALSE
late Ery	Triploid	ENSG00000166313	APBB1	11	3.4530655708595	2.57430287413003e-07	0.0014426947054998	0.612826619545557	0.997420038613638	FALSE
late Ery	Triploid	ENSG00000244124	ATP1B3-AS1	3	2.91449635500083	-2.09828399047682e-08	0.00144269473514422	0.612852848011715	0.997420038613638	FALSE
late Ery	Triploid	ENSG00000213918	DNASE1	16	258.823280559665	5.5727442270477e-07	0.00144269344262557	0.612855367636142	0.997420038613638	FALSE
late Ery	Triploid	ENSG00000137198	GMPR	6	3983.9840647896	-1.89349891560638e-07	0.00144269372242226	0.612923316147656	0.997420038613638	FALSE
late Ery	Triploid	ENSG00000089876	DHX32	10	189.878567078084	6.76331449892131e-07	0.00144269265685813	0.612978494586149	0.997420038613638	FALSE
late Ery	Triploid	ENSG00000090097	PCBP4	3	2.22857294481644	2.33350017164707e-07	0.0014426947628273	0.61302775766021	0.997420038613638	FALSE
late Ery	Triploid	ENSG00000166262	FAM227B	15	15.3813059001068	4.31561690781977e-07	0.00144269395812772	0.613119469331656	0.997420038613638	FALSE
late Ery	Triploid	ENSG00000145911	N4BP3	5	1.16663554606776	1.77674026195595e-07	0.00144269490290852	0.61314772248666	0.997420038613638	FALSE
late Ery	Triploid	ENSG00000136014	USP44	12	1.16663554606776	1.77674026195595e-07	0.00144269490290852	0.61314772248666	0.997420038613638	FALSE
late Ery	Triploid	ENSG00000120159	CAAP1	9	218.135473964034	7.06527267342774e-07	0.00144269243867759	0.613162586839779	0.997420038613638	FALSE
late Ery	Triploid	ENSG00000213714	FAM209B	20	6.08809349529416	-2.64834740659333e-07	0.00144269467335927	0.613311749140297	0.997420038613638	FALSE
late Ery	Triploid	ENSG00000167264	DUS2	16	34.2283184494798	7.7947684930909e-07	0.00144269344272419	0.61342827477358	0.997420038613638	FALSE
late Ery	Triploid	ENSG00000134146	DPH6	15	156.700280058803	4.26020838974836e-06	0.00144269622049346	0.61344836046345	0.997420038613638	FALSE
late Ery	Triploid	ENSG00000175662	TOM1L2	17	81.1535624822861	5.45739182047076e-07	0.00144269348544005	0.613503869701795	0.997420038613638	FALSE
late Ery	Triploid	ENSG00000138346	DNA2	10	218.883886856225	5.83809584963723e-07	0.0014426932647202	0.613527983907121	0.997420038613638	FALSE
late Ery	Triploid	ENSG00000111229	ARPC3	12	3200.41553448198	-6.42703632842437e-07	0.00144269286636301	0.613959869520866	0.997420038613638	FALSE
late Ery	Triploid	ENSG00000154734	ADAMTS1	21	3.38194922173491	4.11066999771593e-07	0.00144269468630945	0.613971583347119	0.997420038613638	FALSE
late Ery	Triploid	ENSG00000144485	HES6	2	593.690715884064	5.26395516032807e-07	0.00144269376220487	0.613978930825133	0.997420038613638	FALSE
late Ery	Triploid	ENSG00000056097	ZFR	5	554.780159368401	3.34509927762911e-06	0.00144269406199116	0.614007989553962	0.997420038613638	FALSE
late Ery	Triploid	ENSG00000153879	CEBPG	19	116.540895265945	6.37204729212217e-07	0.00144269291274774	0.614040431563839	0.997420038613638	FALSE
late Ery	Triploid	ENSG00000102172	SMS	X	295.516600267802	-4.46432009490889e-07	0.00144269400353623	0.61405738283678	0.997420038613638	FALSE
late Ery	Triploid	ENSG00000162714	ZNF496	1	8.21559029493796	4.16709888003701e-07	0.0014426943785241	0.614092081603087	0.997420038613638	FALSE
late Ery	Triploid	ENSG00000030419	IKZF2	2	3.15178778928853	-1.85955998156224e-07	0.00144269486321605	0.614136028168983	0.997420038613638	FALSE
late Ery	Triploid	ENSG00000258315	C17orf49	17	61.5013179606042	5.40730681165486e-07	0.00144269348279578	0.614274744558486	0.997420038613638	FALSE
late Ery	Triploid	ENSG00000116824	CD2	1	0.95818988893964	-1.07210358961352e-07	0.0014426950192045	0.614286815374076	0.997420038613638	FALSE
late Ery	Triploid	ENSG00000133641	C12orf29	12	194.559465887778	-3.74891883208518e-06	0.00144269563209622	0.614288781412557	0.997420038613638	FALSE
late Ery	Triploid	ENSG00000135108	FBXO21	12	55.0294252666851	7.36438949818024e-07	0.0014426934011174	0.614424640390351	0.997420038613638	FALSE
late Ery	Triploid	ENSG00000167513	CDT1	16	636.908683424678	5.85359022512891e-07	0.00144269345478317	0.614439877196558	0.997420038613638	FALSE
late Ery	Triploid	ENSG00000184584	TMEM173	5	6.27711417399987	3.23762276281594e-07	0.00144269446420635	0.61458408028755	0.997420038613638	FALSE
late Ery	Triploid	ENSG00000145293	ENOPH1	4	136.824249775031	6.09414945128253e-07	0.00144269309424202	0.614653530753232	0.997420038613638	FALSE
late Ery	Triploid	ENSG00000088205	DDX18	2	734.69087505778	6.97800457972896e-07	0.00144269247357049	0.614705252043957	0.997420038613638	FALSE
late Ery	Triploid	ENSG00000140931	CMTM3	16	6.8454005969904	3.0838819478307e-07	0.00144269453293325	0.614819160518595	0.997420038613638	FALSE
late Ery	Triploid	ENSG00000123472	ATPAF1	1	294.250034044753	5.94771826212812e-07	0.001442693174611	0.614956554254737	0.997420038613638	FALSE
late Ery	Triploid	ENSG00000166478	ZNF143	11	391.655266113837	7.04975004213733e-07	0.00144269242174435	0.6149971653128	0.997420038613638	FALSE
late Ery	Triploid	ENSG00000114520	SNX4	3	518.265691235612	2.01211210800012e-07	0.00144269344789894	0.615048393009585	0.997420038613638	FALSE
late Ery	Triploid	ENSG00000143499	SMYD2	1	20.5474215998979	4.92439153581036e-07	0.00144269377481881	0.615087948390747	0.997420038613638	FALSE
late Ery	Triploid	ENSG00000105552	BCAT2	19	36.9463643274134	4.4741995476501e-07	0.00144269370229087	0.615095525493886	0.997420038613638	FALSE
late Ery	Triploid	ENSG00000172183	ISG20	15	1242.56200181387	-4.9921466024746e-07	0.00144269371658729	0.615103787684447	0.997420038613638	FALSE
late Ery	Triploid	ENSG00000239305	RNF103	2	245.303855702844	5.77682699713374e-07	0.001442693163331	0.615162018344349	0.997420038613638	FALSE
late Ery	Triploid	ENSG00000134697	GNL2	1	213.976854215106	7.24987183904852e-07	0.00144269276497036	0.615241421725603	0.997420038613638	FALSE
late Ery	Triploid	ENSG00000185664	PMEL	12	2.15933822104518	2.18147921875963e-07	0.00144269480805687	0.61537550234405	0.997420038613638	FALSE
late Ery	Triploid	ENSG00000012983	MAP4K5	14	1358.05124958638	6.3044424637969e-07	0.001442692922098	0.61545773323474	0.997420038613638	FALSE
late Ery	Triploid	ENSG00000164690	SHH	7	2.57695508928432	2.1669668717681e-07	0.00144269479390119	0.615501128835476	0.997420038613638	FALSE
late Ery	Triploid	ENSG00000129071	MBD4	3	491.035275666276	6.69657030024528e-07	0.00144269267180511	0.61573076693133	0.997420038613638	FALSE
late Ery	Triploid	ENSG00000134070	IRAK2	3	24.3379957272248	-3.68311879291051e-07	0.00144269441401497	0.615985436369964	0.997420038613638	FALSE
late Ery	Triploid	ENSG00000084207	GSTP1	11	3489.95451586974	-5.78643863180974e-07	0.00144269325979537	0.616078792834724	0.997420038613638	FALSE
late Ery	Triploid	ENSG00000070269	TMEM260	14	141.829697893023	5.46627768646437e-07	0.00144269285245646	0.616154710184517	0.997420038613638	FALSE
late Ery	Triploid	ENSG00000229807	XIST	X	2355.3902037297	1.63883608404493e-07	0.00144269491579726	0.616157635726613	0.997420038613638	FALSE
late Ery	Triploid	ENSG00000219545	UMAD1	7	157.843011670031	6.87993781000421e-07	0.00144269251712118	0.616190895019862	0.997420038613638	FALSE
late Ery	Triploid	ENSG00000011009	LYPLA2	1	202.531879339745	2.16726044876717e-06	0.0014426936017976	0.616225703966853	0.997420038613638	FALSE
late Ery	Triploid	ENSG00000174236	REP15	12	0.843534177838801	-1.00125083542054e-07	0.0014426950267971	0.616249647486974	0.997420038613638	FALSE
late Ery	Triploid	ENSG00000105472	CLEC11A	19	36.9695425150998	-4.40868308753851e-07	0.00144269401945342	0.616338387772969	0.997420038613638	FALSE
late Ery	Triploid	ENSG00000163346	PBXIP1	1	169.423725780122	5.47620803396233e-07	0.00144269345679219	0.616341677876411	0.997420038613638	FALSE
late Ery	Triploid	ENSG00000135253	KCP	7	2.25324316248658	2.5398661844597e-07	0.00144269478352362	0.616414015166554	0.997420038613638	FALSE
late Ery	Triploid	ENSG00000178035	IMPDH2	3	636.176270434714	5.3666414253486e-07	0.00144269351810243	0.61645735845177	0.997420038613638	FALSE
late Ery	Triploid	ENSG00000135709	KIAA0513	16	20.0346573272348	4.84179683014399e-07	0.00144269393083261	0.616481093764629	0.997420038613638	FALSE
late Ery	Triploid	ENSG00000278558	TMEM191B	22	2.03138275199577	2.85546258689504e-07	0.00144269478810976	0.616501739325783	0.997420038613638	FALSE
late Ery	Triploid	ENSG00000144935	TRPC1	3	3.67542872857937	2.73505496905995e-07	0.00144269464606393	0.616507935210817	0.997420038613638	FALSE
late Ery	Triploid	ENSG00000105705	SUGP1	19	141.192174843705	5.13705857073695e-07	0.00144269273559479	0.616630559533282	0.997420038613638	FALSE
late Ery	Triploid	ENSG00000025039	RRAGD	6	6.48949293419683	3.32806709565872e-07	0.00144269445223492	0.616730221153991	0.997420038613638	FALSE
late Ery	Triploid	ENSG00000140043	PTGR2	14	6.66015093366079	3.33024864613459e-07	0.001442694445386	0.616781590902703	0.997420038613638	FALSE
late Ery	Triploid	ENSG00000106608	URGCP	7	12.1292277905902	5.29758207344446e-07	0.00144269411433353	0.616860382892987	0.997420038613638	FALSE
late Ery	Triploid	ENSG00000183431	SF3A3	1	464.538064122437	6.89669619204693e-07	0.00144269250375005	0.61690027121389	0.997420038613638	FALSE
late Ery	Triploid	ENSG00000204560	DHX16	6	173.763452056096	6.76454351933503e-07	0.00144269259924725	0.617038441503657	0.997420038613638	FALSE
late Ery	Triploid	ENSG00000228016	RAPGEF4-AS1	2	1.42318387647651	-1.69311013317433e-07	0.00144269501748811	0.617119852866818	0.997420038613638	FALSE
late Ery	Triploid	ENSG00000186452	TMPRSS12	12	1.14446469639412	-1.30997532091666e-07	0.00144269500296527	0.61717542103806	0.997420038613638	FALSE
late Ery	Triploid	ENSG00000130193	THEM6	8	37.0466558371073	6.152023527717e-07	0.00144269352495519	0.617266496598954	0.997420038613638	FALSE
late Ery	Triploid	ENSG00000122952	ZWINT	10	1295.3677434034	5.75709636791346e-07	0.00144269327416956	0.617272640657936	0.997420038613638	FALSE
late Ery	Triploid	ENSG00000090060	PAPOLA	14	1766.89856677507	7.21445295692707e-07	0.00144269226284069	0.617330287483917	0.997420038613638	FALSE
late Ery	Triploid	ENSG00000004455	AK2	1	357.246479367097	6.41480278168272e-07	0.00144269284124077	0.617467094195202	0.997420038613638	FALSE
late Ery	Triploid	ENSG00000164654	MIOS	7	101.272681738068	-1.71109544141222e-07	0.00144269334728379	0.617564780276683	0.997420038613638	FALSE
late Ery	Triploid	ENSG00000054282	SDCCAG8	1	162.67863166904	9.01952169161935e-07	0.001442692523273	0.617599774948921	0.997420038613638	FALSE
late Ery	Triploid	ENSG00000117643	MAN1C1	1	1.09947194967877	-1.21581018026173e-07	0.00144269501060994	0.617697266833235	0.997420038613638	FALSE
late Ery	Triploid	ENSG00000110002	VWA5A	11	2.83680512506059	2.3987886012082e-07	0.00144269474753842	0.617748001557264	0.997420038613638	FALSE
late Ery	Triploid	ENSG00000196628	TCF4	18	63.8096195051273	5.33076857792122e-07	0.00144269352592813	0.617977235193328	0.997420038613638	FALSE
late Ery	Triploid	ENSG00000165861	ZFYVE1	14	282.919419996016	5.53201792975664e-07	0.0014426934126189	0.618029892994855	0.997420038613638	FALSE
late Ery	Triploid	ENSG00000172888	ZNF621	3	175.994228733317	6.72063519331079e-07	0.00144269262067102	0.618039845370507	0.997420038613638	FALSE
late Ery	Triploid	ENSG00000129566	TEP1	14	3.07610094478517	2.25769194492708e-07	0.00144269477211468	0.618055053876446	0.997420038613638	FALSE
late Ery	Triploid	ENSG00000135914	HTR2B	2	4.82880500549784	2.95425008088106e-07	0.00144269457428885	0.618071844932524	0.997420038613638	FALSE
late Ery	Triploid	ENSG00000112182	BACH2	6	7.76972502942503	2.79096316685667e-07	0.0014426945981781	0.618158749557821	0.997420038613638	FALSE
late Ery	Triploid	ENSG00000154127	UBASH3B	11	2.76568877593601	2.50647873775684e-07	0.00144269472221349	0.618216510849768	0.997420038613638	FALSE
late Ery	Triploid	ENSG00000138078	PREPL	2	187.879710559619	6.84078744881001e-07	0.00144269272304241	0.6182994644408	0.997420038613638	FALSE
late Ery	Triploid	ENSG00000115661	STK16	2	297.90585178507	6.87245756736365e-07	0.00144269256672105	0.618343463135778	0.997420038613638	FALSE
late Ery	Triploid	ENSG00000151729	SLC25A4	4	28.3609417588983	5.56990849146133e-07	0.00144269349385257	0.618375955943214	0.997420038613638	FALSE
late Ery	Triploid	ENSG00000100227	POLDIP3	22	304.576501807093	7.00735752177507e-07	0.00144269239918901	0.618384504922963	0.997420038613638	FALSE
late Ery	Triploid	ENSG00000122678	POLM	7	9.13871169621911	3.78452733195075e-07	0.00144269427244725	0.618413076551725	0.997420038613638	FALSE
late Ery	Triploid	ENSG00000161202	DVL3	3	173.693239260203	5.9746306543746e-07	0.00144269244960701	0.618438781132341	0.997420038613638	FALSE
late Ery	Triploid	ENSG00000162999	DUSP19	2	13.8710909725515	4.47989052437648e-07	0.00144269399199636	0.618731978283509	0.997420038613638	FALSE
late Ery	Triploid	ENSG00000001460	STPG1	1	60.9839634288784	6.15672978090872e-07	0.00144269300204579	0.618760514032551	0.997420038613638	FALSE
late Ery	Triploid	ENSG00000052802	MSMO1	4	455.028372497461	1.68330176227522e-06	0.00144269303840434	0.618842606235548	0.997420038613638	FALSE
late Ery	Triploid	ENSG00000006638	TBXA2R	19	1.98297330449878	2.05807278441141e-07	0.00144269480940884	0.618998203571699	0.997420038613638	FALSE
late Ery	Triploid	ENSG00000148814	LRRC27	10	9.44023193421067	3.75655384295802e-07	0.00144269424061047	0.619033009071202	0.997420038613638	FALSE
late Ery	Triploid	ENSG00000233452	STXBP5-AS1	6	1.41277123833938	-1.35863229573346e-07	0.00144269500114566	0.619083080271355	0.997420038613638	FALSE
late Ery	Triploid	ENSG00000245248	USP2-AS1	11	1.41277123833938	-1.35863229573346e-07	0.00144269500114566	0.619083080271355	0.997420038613638	FALSE
late Ery	Triploid	ENSG00000160294	MCM3AP	21	343.142832451247	5.86740161966337e-07	0.00144269318181483	0.619305789154293	0.997420038613638	FALSE
late Ery	Triploid	ENSG00000159267	HLCS	21	15.6349968300893	4.42771583025116e-07	0.00144269398754634	0.619343417495267	0.997420038613638	FALSE
late Ery	Triploid	ENSG00000151553	FAM160B1	10	233.432925711093	1.97500755244244e-06	0.00144269393370837	0.619397695272098	0.997420038613638	FALSE
late Ery	Triploid	ENSG00000125266	EFNB2	13	4.54017593450737	2.98154987255943e-07	0.00144269456550123	0.619486657917674	0.997420038613638	FALSE
late Ery	Triploid	ENSG00000166260	COX11	17	238.788395587699	-6.16300848663434e-07	0.00144269298104563	0.619588320080287	0.997420038613638	FALSE
late Ery	Triploid	ENSG00000167182	SP2	17	258.894409708514	6.72675692681711e-07	0.00144269239339063	0.619630914056393	0.997420038613638	FALSE
late Ery	Triploid	ENSG00000169189	NSMCE1	16	196.603551332636	-5.61302760413513e-07	0.00144269333991636	0.619636444816407	0.997420038613638	FALSE
late Ery	Triploid	ENSG00000177427	MIEF2	17	14.5558743756925	4.12940524431498e-07	0.00144269413290484	0.619658611001142	0.997420038613638	FALSE
late Ery	Triploid	ENSG00000163159	VPS72	1	200.115865893679	6.89282033377928e-07	0.00144269246527605	0.619667443116621	0.997420038613638	FALSE
late Ery	Triploid	ENSG00000139880	CDH24	14	2.32051457021529	2.59566885381647e-07	0.00144269475510208	0.619696884019113	0.997420038613638	FALSE
late Ery	Triploid	ENSG00000084734	GCKR	2	2.08678813684825	2.12117664669709e-07	0.00144269479985244	0.619743753207122	0.997420038613638	FALSE
late Ery	Triploid	ENSG00000107130	NCS1	9	2.97715619795644	4.91968332308757e-07	0.0014426948106431	0.619778982177528	0.997420038613638	FALSE
late Ery	Triploid	ENSG00000110888	CAPRIN2	12	234.083184421729	6.60085617370397e-07	0.00144269262837558	0.619820785222131	0.997420038613638	FALSE
late Ery	Triploid	ENSG00000080839	RBL1	20	338.654268048545	1.85517886066647e-06	0.00144269343920531	0.619839712462528	0.997420038613638	FALSE
late Ery	Triploid	ENSG00000113838	TBCCD1	3	69.5410078221277	6.12864634800317e-07	0.00144269300062826	0.619997593171805	0.997420038613638	FALSE
late Ery	Triploid	ENSG00000178974	FBXO34	14	1685.57299438994	5.8532877335856e-07	0.00144269318899836	0.620152536546431	0.997420038613638	FALSE
late Ery	Triploid	ENSG00000185245	GP1BA	17	3.23025452285865	2.95694499385049e-07	0.00144269467321927	0.62028746470078	0.997420038613638	FALSE
late Ery	Triploid	ENSG00000184206	GOLGA6L4	15	0.932909112700718	1.78292994161432e-07	0.00144269493893413	0.620303770517061	0.997420038613638	FALSE
late Ery	Triploid	ENSG00000182264	IZUMO1	19	2.57891122125247	2.42952311036248e-07	0.0014426947277422	0.620314375445359	0.997420038613638	FALSE
late Ery	Triploid	ENSG00000136709	WDR33	2	516.459829940082	7.26017346471886e-07	0.00144269217273846	0.620379965798014	0.997420038613638	FALSE
late Ery	Triploid	ENSG00000155962	CLIC2	X	924.761161281192	-3.31070902236343e-06	0.00144269573883622	0.620380894690916	0.997420038613638	FALSE
late Ery	Triploid	ENSG00000198331	HYLS1	11	164.107082572185	-3.37353466985722e-06	0.00144269575336325	0.620551564104705	0.997420038613638	FALSE
late Ery	Triploid	ENSG00000178567	EPM2AIP1	3	689.659167113689	6.8297272661581e-07	0.0014426925104085	0.620606551382838	0.997420038613638	FALSE
late Ery	Triploid	ENSG00000114270	COL7A1	3	2.848398391536	-5.54023948132661e-08	0.00144269486332364	0.620673145242069	0.997420038613638	FALSE
late Ery	Triploid	ENSG00000171793	CTPS1	1	199.77707426594	5.62655495420966e-07	0.00144269331923559	0.620774538281606	0.997420038613638	FALSE
late Ery	Triploid	ENSG00000007541	PIGQ	16	3033.33970020331	6.54115693238635e-07	0.00144269271326118	0.62081868543302	0.997420038613638	FALSE
late Ery	Triploid	ENSG00000124532	MRS2	6	129.136794515855	6.48432372963703e-07	0.00144269254148267	0.620832857905206	0.997420038613638	FALSE
late Ery	Triploid	ENSG00000166024	R3HCC1L	10	176.760145211207	6.72410819770645e-07	0.00144269256808168	0.620875656093824	0.997420038613638	FALSE
late Ery	Triploid	ENSG00000104938	CLEC4M	19	2.79299300668352	-1.83157236382471e-07	0.00144269485214891	0.620935889557591	0.997420038613638	FALSE
late Ery	Triploid	ENSG00000122674	CCZ1	7	209.538721217331	-6.10311899031946e-07	0.00144269298631171	0.621133925770492	0.997420038613638	FALSE
late Ery	Triploid	ENSG00000164188	RANBP3L	5	1.16567772448333	1.21834327727073e-07	0.00144269493500686	0.621135203473193	0.997420038613638	FALSE
late Ery	Triploid	ENSG00000166831	RBPMS2	15	1.16567772448333	1.21834327727073e-07	0.00144269493500686	0.621135203473193	0.997420038613638	FALSE
late Ery	Triploid	ENSG00000226686	LINC01535	19	1.16567772448333	1.21834327727073e-07	0.00144269493500686	0.621135203473193	0.997420038613638	FALSE
late Ery	Triploid	ENSG00000277632	CCL3	17	5.74845484904928	2.98407914472994e-07	0.00144269455099541	0.621387620172663	0.997420038613638	FALSE
late Ery	Triploid	ENSG00000122507	BBS9	7	29.3228428686276	4.90485652908178e-07	0.0014426937125297	0.621398793158121	0.997420038613638	FALSE
late Ery	Triploid	ENSG00000014641	MDH1	2	712.523178970388	7.03600017169795e-07	0.00144269232639543	0.621484537393706	0.997420038613638	FALSE
late Ery	Triploid	ENSG00000151748	SAV1	14	370.226097013083	7.11691982084716e-07	0.00144269226284733	0.621505575602173	0.997420038613638	FALSE
late Ery	Triploid	ENSG00000134030	CTIF	18	6.47473260743477	3.1548672836744e-07	0.00144269449055541	0.621506247103375	0.997420038613638	FALSE
late Ery	Triploid	ENSG00000083535	PIBF1	13	131.630687881169	3.03346898736637e-07	0.00144269256864706	0.621517104831787	0.997420038613638	FALSE
late Ery	Triploid	ENSG00000166845	C18orf54	18	72.4280787851865	5.75735605934001e-07	0.00144269323469853	0.621566664788729	0.997420038613638	FALSE
late Ery	Triploid	ENSG00000111237	VPS29	12	1735.67258092457	-6.10060707451118e-07	0.00144269300621529	0.621643042325529	0.997420038613638	FALSE
late Ery	Triploid	ENSG00000108691	CCL2	17	3.08162207767399	-1.82726909355284e-07	0.0014426948616193	0.621738792894095	0.997420038613638	FALSE
late Ery	Triploid	ENSG00000110514	MADD	11	43.3263481841489	5.87515881814395e-07	0.00144269316561303	0.621756120674741	0.997420038613638	FALSE
late Ery	Triploid	ENSG00000254004	ZNF260	19	80.5346160014931	6.25389293736941e-07	0.00144269289426824	0.621878410321953	0.997420038613638	FALSE
late Ery	Triploid	ENSG00000109184	DCUN1D4	4	164.296313684006	6.7923479390642e-07	0.00144269250256282	0.621880507164851	0.997420038613638	FALSE
late Ery	Triploid	ENSG00000164978	NUDT2	9	146.559194192364	-5.8017354914719e-07	0.00144269319141792	0.621953334906412	0.997420038613638	FALSE
late Ery	Triploid	ENSG00000158483	FAM86C1	11	14.5285890815211	4.03638666069488e-07	0.00144269418065358	0.621961529640157	0.997420038613638	FALSE
late Ery	Triploid	ENSG00000170144	HNRNPA3	2	3034.35113983027	6.58625521446623e-07	0.00144269266069567	0.621962913539351	0.997420038613638	FALSE
late Ery	Triploid	ENSG00000213057	C1orf220	1	1.28375013636581	1.84866666051927e-07	0.00144269486959894	0.622021245917739	0.997420038613638	FALSE
late Ery	Triploid	ENSG00000108061	SHOC2	10	580.17479806683	6.27244102442597e-07	0.00144269286917041	0.622079442645201	0.997420038613638	FALSE
late Ery	Triploid	ENSG00000119729	RHOQ	2	14.6450086694127	4.09427904345577e-07	0.00144269402742166	0.622192815564191	0.997420038613638	FALSE
late Ery	Triploid	ENSG00000116489	CAPZA1	1	607.949431851159	1.41774419011566e-06	0.00144269242808065	0.622197505099189	0.997420038613638	FALSE
late Ery	Triploid	ENSG00000143793	C1orf35	1	457.778101828639	5.47788494205568e-07	0.00144269341076172	0.622218669377466	0.997420038613638	FALSE
late Ery	Triploid	ENSG00000113597	TRAPPC13	5	73.5773101330804	6.33190158949247e-07	0.00144269283416406	0.622221156527989	0.997420038613638	FALSE
late Ery	Triploid	ENSG00000186767	SPIN4	X	185.414438858887	5.9180468765156e-07	0.00144269312391868	0.622227488182865	0.997420038613638	FALSE
late Ery	Triploid	ENSG00000256043	CTSO	4	3.93382537961655	2.77425524853233e-07	0.00144269462358139	0.622255223919425	0.997420038613638	FALSE
late Ery	Triploid	ENSG00000180336	MEIOC	17	1.31883299217308	1.94604161851862e-07	0.00144269486574918	0.62230958042513	0.997420038613638	FALSE
late Ery	Triploid	ENSG00000180509	KCNE1	21	1.31883299217308	1.94604161851862e-07	0.00144269486574918	0.62230958042513	0.997420038613638	FALSE
late Ery	Triploid	ENSG00000197771	MCMBP	10	103.17709433601	5.2297992713967e-07	0.00144269354472433	0.622377892335102	0.997420038613638	FALSE
late Ery	Triploid	ENSG00000169604	ANTXR1	2	0.687812219612113	1.61778011931009e-07	0.00144269496771465	0.622422241962811	0.997420038613638	FALSE
late Ery	Triploid	ENSG00000206538	VGLL3	3	0.687812219612113	1.61778011931009e-07	0.00144269496771465	0.622422241962811	0.997420038613638	FALSE
late Ery	Triploid	ENSG00000134533	RERG	12	0.687812219612113	1.61778011931009e-07	0.00144269496771465	0.622422241962811	0.997420038613638	FALSE
late Ery	Triploid	ENSG00000131142	CCL25	19	0.687812219612113	1.61778011931009e-07	0.00144269496771465	0.622422241962811	0.997420038613638	FALSE
late Ery	Triploid	ENSG00000141837	CACNA1A	19	0.687812219612113	1.61778011931009e-07	0.00144269496771465	0.622422241962811	0.997420038613638	FALSE
late Ery	Triploid	ENSG00000126243	LRFN3	19	0.687812219612113	1.61778011931009e-07	0.00144269496771465	0.622422241962811	0.997420038613638	FALSE
late Ery	Triploid	ENSG00000221994	ZNF630	X	0.687812219612113	1.61778011931009e-07	0.00144269496771465	0.622422241962811	0.997420038613638	FALSE
late Ery	Triploid	ENSG00000213462	ERV3-1	7	103.081749807647	6.57360825283165e-07	0.001442692666202	0.622467075752173	0.997420038613638	FALSE
late Ery	Triploid	ENSG00000133983	COX16	14	94.6547349162827	3.712568741273e-06	0.00144269586593499	0.622572764584261	0.997420038613638	FALSE
late Ery	Triploid	ENSG00000105948	TTC26	7	97.93639462363	7.94341066975792e-07	0.00144269304735175	0.622638159915383	0.997420038613638	FALSE
late Ery	Triploid	ENSG00000100129	EIF3L	22	1253.43911606315	6.42515377525065e-07	0.00144269274638564	0.622714456427874	0.997420038613638	FALSE
late Ery	Triploid	ENSG00000133433	GSTT2B	22	4.60694459500703	2.85220823586745e-07	0.00144269459434019	0.622764201884784	0.997420038613638	FALSE
late Ery	Triploid	ENSG00000171862	PTEN	10	485.527208347004	-5.45966373968101e-07	0.00144269272741429	0.622772027322943	0.997420038613638	FALSE
late Ery	Triploid	ENSG00000080031	PTPRH	19	6.2899928754086	3.20197379934468e-07	0.00144269443744263	0.622788543227871	0.997420038613638	FALSE
late Ery	Triploid	ENSG00000170860	LSM3	3	1647.12707948974	-6.03372175580679e-07	0.00144269302917737	0.622971627795635	0.997420038613638	FALSE
late Ery	Triploid	ENSG00000084234	APLP2	11	2751.82776677654	6.99459582912891e-07	0.00144269234047705	0.623020712600498	0.997420038613638	FALSE
late Ery	Triploid	ENSG00000100916	BRMS1L	14	50.7733865633966	5.95873347230842e-07	0.00144269308116914	0.623213017972348	0.997420038613638	FALSE
late Ery	Triploid	ENSG00000111554	MDM1	12	236.412543999684	-3.22714393526066e-06	0.00144269479801767	0.623340699549624	0.997420038613638	FALSE
late Ery	Triploid	ENSG00000104973	MED25	19	1002.78581750638	5.99331163920167e-07	0.00144269305639237	0.623352804091579	0.997420038613638	FALSE
late Ery	Triploid	ENSG00000101577	LPIN2	18	4660.62633326567	5.49320408128892e-07	0.00144269338622306	0.623384354806809	0.997420038613638	FALSE
late Ery	Triploid	ENSG00000125148	MT2A	16	3826.38603313342	6.58954490110417e-07	0.00144269262924018	0.623407779209078	0.997420038613638	FALSE
late Ery	Triploid	ENSG00000147689	FAM83A	8	31.8226624245866	4.95903656598494e-07	0.00144269368001136	0.623417953681766	0.997420038613638	FALSE
late Ery	Triploid	ENSG00000167306	MYO5B	18	3.10416102949581	2.34833358129981e-07	0.00144269472629482	0.623482035630313	0.997420038613638	FALSE
late Ery	Triploid	ENSG00000119203	CPSF3	2	226.751028935781	6.00999865845395e-07	0.00144269305083501	0.623621644266442	0.997420038613638	FALSE
late Ery	Triploid	ENSG00000125166	GOT2	16	198.804980461132	5.71417273482028e-07	0.00144269323092067	0.623633589117708	0.997420038613638	FALSE
late Ery	Triploid	ENSG00000111640	GAPDH	12	6731.87988996907	5.5252442417065e-07	0.00144269335014681	0.623661553257657	0.997420038613638	FALSE
late Ery	Triploid	ENSG00000230510	PPP5D1	19	18.3727001604251	4.5771876583138e-07	0.00144269388858018	0.623666074298158	0.997420038613638	FALSE
late Ery	Triploid	ENSG00000254402	LRRC24	8	1.05002370299877	1.72236563478866e-07	0.00144269490718667	0.623696740120851	0.997420038613638	FALSE
late Ery	Triploid	ENSG00000134489	HRH4	18	1.05002370299877	1.72236563478866e-07	0.00144269490718667	0.623696740120851	0.997420038613638	FALSE
late Ery	Triploid	ENSG00000124092	CTCFL	20	1.05002370299877	1.72236563478866e-07	0.00144269490718667	0.623696740120851	0.997420038613638	FALSE
late Ery	Triploid	ENSG00000043514	TRIT1	1	60.1760355607129	6.11399405464054e-07	0.00144269296741904	0.623850377177288	0.997420038613638	FALSE
late Ery	Triploid	ENSG00000065534	MYLK	3	8.41010193904784	-3.02240277021077e-07	0.00144269453423492	0.623890452352302	0.997420038613638	FALSE
late Ery	Triploid	ENSG00000139826	ABHD13	13	212.283894195437	6.26642874046849e-07	0.00144269277089449	0.623908152274381	0.997420038613638	FALSE
late Ery	Triploid	ENSG00000019991	HGF	7	2.19442107685245	2.02160517385059e-07	0.00144269481863476	0.623909554323526	0.997420038613638	FALSE
late Ery	Triploid	ENSG00000113068	PFDN1	5	532.924909063666	6.89547890950805e-07	0.00144269240111046	0.623991448277536	0.997420038613638	FALSE
late Ery	Triploid	ENSG00000135047	CTSL	9	5042.88775261939	-1.96629169564451e-05	0.00144276062753085	0.624038628710913	0.997420038613638	FALSE
late Ery	Triploid	ENSG00000113272	THG1L	5	175.350503517103	5.02736976486217e-07	0.0014426927749301	0.624045175920592	0.997420038613638	FALSE
late Ery	Triploid	ENSG00000000457	SCYL3	1	67.1570662908036	1.01034276095282e-06	0.00144269300714108	0.624071702839675	0.997420038613638	FALSE
late Ery	Triploid	ENSG00000113621	TXNDC15	5	68.2419067100831	5.48180480695538e-07	0.00144269337865807	0.624158181760603	0.997420038613638	FALSE
late Ery	Triploid	ENSG00000280789	PAGR1	16	65.9842252408868	-4.82310910243775e-07	0.00144269375789705	0.624163347897159	0.997420038613638	FALSE
late Ery	Triploid	ENSG00000135185	TMEM243	7	12.2547988870572	4.1422348748045e-07	0.0014426940829164	0.624237762691305	0.997420038613638	FALSE
late Ery	Triploid	ENSG00000100075	SLC25A1	22	143.158288834755	5.9792783719973e-07	0.00144269305301234	0.62430081509628	0.997420038613638	FALSE
late Ery	Triploid	ENSG00000119812	FAM98A	2	129.15639711131	6.651194116724e-07	0.0014426925534956	0.624360945242452	0.997420038613638	FALSE
late Ery	Triploid	ENSG00000109881	CCDC34	11	1523.47244017228	5.69329193127477e-07	0.00144269324407356	0.624373698702059	0.997420038613638	FALSE
late Ery	Triploid	ENSG00000160570	DEDD2	19	842.205323283628	5.964293754543e-07	0.00144269306411267	0.624546785266875	0.997420038613638	FALSE
late Ery	Triploid	ENSG00000146476	ARMT1	6	83.2822128195362	6.36318872680358e-07	0.00144269281377269	0.624583589247324	0.997420038613638	FALSE
late Ery	Triploid	ENSG00000137941	TTLL7	1	53.5644728071639	5.65439648228151e-07	0.00144269326642875	0.624632205256652	0.997420038613638	FALSE
late Ery	Triploid	ENSG00000138175	ARL3	10	46.5255220464815	-4.55854683525335e-07	0.00144269381018586	0.624687753418181	0.997420038613638	FALSE
late Ery	Triploid	ENSG00000134014	ELP3	8	107.152691256525	5.3021405446742e-06	0.00144269745275006	0.624801549904485	0.997420038613638	FALSE
late Ery	Triploid	ENSG00000131697	NPHP4	1	10.4727933942345	3.5300086607687e-07	0.00144269417421537	0.625047924945554	0.997420038613638	FALSE
late Ery	Triploid	ENSG00000128052	KDR	4	13.9131769497886	4.25921127224329e-07	0.00144269399910453	0.625107231522149	0.997420038613638	FALSE
late Ery	Triploid	ENSG00000231889	TRAF3IP2-AS1	6	45.5297602738424	5.45912401037637e-07	0.00144269338989098	0.625122130481334	0.997420038613638	FALSE
late Ery	Triploid	ENSG00000012171	SEMA3B	3	1.21213104001216	1.57389846916224e-07	0.00144269490685553	0.625155596094914	0.997420038613638	FALSE
late Ery	Triploid	ENSG00000146285	SCML4	6	1.21213104001216	1.57389846916224e-07	0.00144269490685553	0.625155596094914	0.997420038613638	FALSE
late Ery	Triploid	ENSG00000160326	SLC2A6	9	1.21213104001216	1.57389846916224e-07	0.00144269490685553	0.625155596094914	0.997420038613638	FALSE
late Ery	Triploid	ENSG00000134874	DZIP1	13	1.21213104001216	1.57389846916224e-07	0.00144269490685553	0.625155596094914	0.997420038613638	FALSE
late Ery	Triploid	ENSG00000270164	LINC01480	19	1.21213104001216	1.57389846916224e-07	0.00144269490685553	0.625155596094914	0.997420038613638	FALSE
late Ery	Triploid	ENSG00000168995	SIGLEC7	19	1.21213104001216	1.57389846916224e-07	0.00144269490685553	0.625155596094914	0.997420038613638	FALSE
late Ery	Triploid	ENSG00000162402	USP24	1	1225.86761546683	5.96357238015549e-07	0.0014426930440927	0.625231367069953	0.997420038613638	FALSE
late Ery	Triploid	ENSG00000131368	MRPS25	3	310.90956475228	5.8955168447224e-07	0.00144269309828282	0.625261946889928	0.997420038613638	FALSE
late Ery	Triploid	ENSG00000182648	LINC01006	7	127.10056190615	-5.81368897130151e-07	0.00144269314591521	0.625270628735003	0.997420038613638	FALSE
late Ery	Triploid	ENSG00000143590	EFNA3	1	2.60358143892261	2.32026201527537e-07	0.0014426947512859	0.625277231381617	0.997420038613638	FALSE
late Ery	Triploid	ENSG00000162896	PIGR	1	0.898436815462228	-9.03795873006557e-08	0.00144269502598819	0.625346342852752	0.997420038613638	FALSE
late Ery	Triploid	ENSG00000227135	GCSAML-AS1	1	0.898436815462228	-9.03795873006557e-08	0.00144269502598819	0.625346342852752	0.997420038613638	FALSE
late Ery	Triploid	ENSG00000172985	SH3RF3	2	0.898436815462228	-9.03795873006557e-08	0.00144269502598819	0.625346342852752	0.997420038613638	FALSE
late Ery	Triploid	ENSG00000104689	TNFRSF10A	8	0.898436815462228	-9.03795873006557e-08	0.00144269502598819	0.625346342852752	0.997420038613638	FALSE
late Ery	Triploid	ENSG00000139193	CD27	12	0.898436815462228	-9.03795873006557e-08	0.00144269502598819	0.625346342852752	0.997420038613638	FALSE
late Ery	Triploid	ENSG00000136444	RSAD1	17	16.7305761654985	4.48157875192848e-07	0.00144269392856728	0.625352446523836	0.997420038613638	FALSE
late Ery	Triploid	ENSG00000104679	R3HCC1	8	152.870713999449	6.55476530221734e-07	0.0014426926325989	0.625390111720183	0.997420038613638	FALSE
late Ery	Triploid	ENSG00000111011	RSRC2	12	2407.15862400927	7.1370784755034e-07	0.00144269218515381	0.625464551250481	0.997420038613638	FALSE
late Ery	Triploid	ENSG00000174529	TMEM81	1	8.85862610360481	3.83048345788788e-07	0.00144269422983723	0.625760134124536	0.997420038613638	FALSE
late Ery	Triploid	ENSG00000245275	SAP30L-AS1	5	17.3410591302144	3.79408839068582e-07	0.00144269408163751	0.625799679951186	0.997420038613638	FALSE
late Ery	Triploid	ENSG00000198690	FAN1	15	53.1611581731918	5.95504475204358e-07	0.00144269304742492	0.625827025419037	0.997420038613638	FALSE
late Ery	Triploid	ENSG00000186409	CCDC30	1	8.0738799935846	3.52197315363624e-07	0.00144269435036629	0.625843393240624	0.997420038613638	FALSE
late Ery	Triploid	ENSG00000167552	TUBA1A	12	29.1554960165893	-4.18082071055013e-07	0.00144269406668294	0.625895815160938	0.997420038613638	FALSE
late Ery	Triploid	ENSG00000222009	BTBD19	1	4.48042286102996	2.87501501157322e-07	0.00144269456369995	0.625896506419463	0.997420038613638	FALSE
late Ery	Triploid	ENSG00000119333	WDR34	9	906.069878823651	5.47409100000457e-07	0.0014426933585071	0.625985373903384	0.997420038613638	FALSE
late Ery	Triploid	ENSG00000182378	PLCXD1	X	117.297987624044	1.08667791902207e-06	0.00144269363424016	0.626006794557091	0.997420038613638	FALSE
late Ery	Triploid	ENSG00000135341	MAP3K7	6	214.105863786225	6.86757821836811e-07	0.00144269237967196	0.626187950805496	0.997420038613638	FALSE
late Ery	Triploid	ENSG00000132359	RAP1GAP2	17	1.27148917760025	-1.07159179455622e-07	0.00144269501768852	0.626317540885406	0.997420038613638	FALSE
late Ery	Triploid	ENSG00000183091	NEB	2	3.92990593160585	2.3788405093177e-07	0.00144269471249472	0.626402991861693	0.997420038613638	FALSE
late Ery	Triploid	ENSG00000189046	ALKBH2	12	35.5984521745072	6.05320878276998e-05	0.00144333012393945	0.626459487780572	0.997420038613638	FALSE
late Ery	Triploid	ENSG00000228889	UBAC2-AS1	13	12.1982088270323	-3.49616218863668e-07	0.00144269435441156	0.626472721035481	0.997420038613638	FALSE
late Ery	Triploid	ENSG00000118579	MED28	4	924.879743374674	6.72565115280237e-07	0.00144269250178661	0.626481230605707	0.997420038613638	FALSE
late Ery	Triploid	ENSG00000065268	WDR18	19	274.810017539537	6.76186752136132e-07	0.00144269246127187	0.626533852619169	0.997420038613638	FALSE
late Ery	Triploid	ENSG00000179933	C14orf119	14	787.160334914387	-5.62418427502423e-07	0.00144269323913266	0.626541085376859	0.997420038613638	FALSE
late Ery	Triploid	ENSG00000175806	MSRA	8	34.2433580036264	-6.74961432605664e-07	0.00144269361508503	0.626549918681499	0.997420038613638	FALSE
late Ery	Triploid	ENSG00000213654	GPSM3	6	8.51224705088813	-2.52036323659368e-07	0.0014426945625321	0.626564833626292	0.997420038613638	FALSE
late Ery	Triploid	ENSG00000105058	FAM32A	19	414.206458645129	1.16393497625374e-06	0.00144269237284403	0.626629847234261	0.997420038613638	FALSE
late Ery	Triploid	ENSG00000102886	GDPD3	16	2.85763040133486	2.37206626591869e-07	0.00144269472444686	0.626663261933596	0.997420038613638	FALSE
late Ery	Triploid	ENSG00000133997	MED6	14	170.742914909364	6.31275582967899e-07	0.00144269279316172	0.626702884996082	0.997420038613638	FALSE
late Ery	Triploid	ENSG00000184162	NR2C2AP	19	55.3509075916344	-1.45052070139874e-07	0.00144269421217305	0.626796005848112	0.997420038613638	FALSE
late Ery	Triploid	ENSG00000134376	CRB1	1	1214.67778088465	-5.04985352949361e-07	0.00144269359717621	0.626800637213468	0.997420038613638	FALSE
late Ery	Triploid	ENSG00000126653	NSRP1	17	681.261480782046	6.74080580299377e-07	0.00144269247542015	0.626802262963214	0.997420038613638	FALSE
late Ery	Triploid	ENSG00000042286	AIFM2	10	21.9380828401203	4.15166904582524e-07	0.00144269368617757	0.62682084063172	0.997420038613638	FALSE
late Ery	Triploid	ENSG00000141668	CBLN2	18	11.4659718502043	2.40012978344177e-07	0.00144269440548258	0.626894482013683	0.997420038613638	FALSE
late Ery	Triploid	ENSG00000138190	EXOC6	10	331.739040043814	5.7191376144546e-07	0.00144269309839974	0.62700945411677	0.997420038613638	FALSE
late Ery	Triploid	ENSG00000147155	EBP	X	369.081185695209	-5.29478870010793e-07	0.00144269345610245	0.627023754357782	0.997420038613638	FALSE
late Ery	Triploid	ENSG00000110395	CBL	11	15.7368276397593	7.82969098896832e-07	0.00144269432378721	0.627025440018046	0.997420038613638	FALSE
late Ery	Triploid	ENSG00000116954	RRAGC	1	126.279158891616	3.8752541363729e-08	0.00144269265339879	0.627096737949399	0.997420038613638	FALSE
late Ery	Triploid	ENSG00000152056	AP1S3	2	5.13415053521852	3.02569005882854e-07	0.00144269452385353	0.627356744646126	0.997420038613638	FALSE
late Ery	Triploid	ENSG00000143379	SETDB1	1	60.1407531331582	4.62541192981564e-07	0.00144269314077723	0.627386893320321	0.997420038613638	FALSE
late Ery	Triploid	ENSG00000100614	PPM1A	14	1157.95844152332	5.99322841355985e-07	0.00144269301226017	0.627387835411502	0.997420038613638	FALSE
late Ery	Triploid	ENSG00000076053	RBM7	11	294.331184629496	1.13394754494244e-06	0.00144269274131039	0.627417612321056	0.997420038613638	FALSE
late Ery	Triploid	ENSG00000136810	TXN	9	4012.73280895367	-6.26855900906559e-07	0.00144269280663972	0.627439342778831	0.997420038613638	FALSE
late Ery	Triploid	ENSG00000100592	DAAM1	14	1141.17879684943	6.52383693546744e-07	0.00144269262793954	0.627498721699038	0.997420038613638	FALSE
late Ery	Triploid	ENSG00000124575	HIST1H1D	6	3122.80590433607	5.89673746873542e-07	0.00144269304846382	0.627526176211119	0.997420038613638	FALSE
late Ery	Triploid	ENSG00000101974	ATP11C	X	70.0742315859024	3.89130338489217e-07	0.0014426933108406	0.627570010002762	0.997420038613638	FALSE
late Ery	Triploid	ENSG00000101782	RIOK3	18	4339.36226955647	-3.91535859969308e-07	0.00144269378906988	0.627582452241006	0.997420038613638	FALSE
late Ery	Triploid	ENSG00000126107	HECTD3	1	211.027313931677	6.46679502730386e-07	0.00144269266296946	0.627595701197433	0.997420038613638	FALSE
late Ery	Triploid	ENSG00000164168	TMEM184C	4	69.9581648228052	1.08185672705969e-07	0.00144269282719702	0.627637258766328	0.997420038613638	FALSE
late Ery	Triploid	ENSG00000170653	ATF7	12	209.451762607295	8.47784930938002e-07	0.00144269270548597	0.627666031501703	0.997420038613638	FALSE
late Ery	Triploid	ENSG00000141480	ARRB2	17	165.726337429482	6.37284723703468e-07	0.00144269273285963	0.627704277096372	0.997420038613638	FALSE
late Ery	Triploid	ENSG00000074582	BCS1L	2	102.259180064109	5.18866499995741e-07	0.00144269350073152	0.62800909465992	0.997420038613638	FALSE
late Ery	Triploid	ENSG00000225442	MPRIP-AS1	17	5.89090330247349	-2.09278018606618e-07	0.0014426946666114	0.628134560255997	0.997420038613638	FALSE
late Ery	Triploid	ENSG00000179151	EDC3	15	59.073873177326	7.33496731185232e-07	0.00144269300957763	0.628319526159794	0.997420038613638	FALSE
late Ery	Triploid	ENSG00000204710	SPDYC	11	4.4749416363454	-1.77409141306056e-07	0.00144269486971528	0.628325957416083	0.997420038613638	FALSE
late Ery	Triploid	ENSG00000105321	CCDC9	19	56.9441185014194	6.33885672814186e-07	0.00144269301671016	0.628341210770806	0.997420038613638	FALSE
late Ery	Triploid	ENSG00000146250	PRSS35	6	1.08510655880604	1.67835973229093e-07	0.00144269490789349	0.628369724971611	0.997420038613638	FALSE
late Ery	Triploid	ENSG00000184307	ZDHHC23	3	1.83127860562251	1.9831672034326e-07	0.00144269481843964	0.62846211907009	0.997420038613638	FALSE
late Ery	Triploid	ENSG00000020181	ADGRA2	8	1.83127860562251	1.9831672034326e-07	0.00144269481843964	0.62846211907009	0.997420038613638	FALSE
late Ery	Triploid	ENSG00000182557	SPNS3	17	1.83127860562251	1.9831672034326e-07	0.00144269481843964	0.62846211907009	0.997420038613638	FALSE
late Ery	Triploid	ENSG00000128944	KNSTRN	15	471.896568922888	5.36398407190006e-07	0.00144269340622414	0.62856775706298	0.997420038613638	FALSE
late Ery	Triploid	ENSG00000153303	FRMD1	6	1.00307482431526	1.5998766863921e-07	0.0014426949379429	0.628632459120562	0.997420038613638	FALSE
late Ery	Triploid	ENSG00000074219	TEAD2	19	1.00307482431526	1.5998766863921e-07	0.0014426949379429	0.628632459120562	0.997420038613638	FALSE
late Ery	Triploid	ENSG00000169169	CPT1C	19	1.00307482431526	1.5998766863921e-07	0.0014426949379429	0.628632459120562	0.997420038613638	FALSE
late Ery	Triploid	ENSG00000069424	KCNAB2	1	3.77171804260315	7.46744457530634e-07	0.00144269474991621	0.628993184002315	0.997420038613638	FALSE
late Ery	Triploid	ENSG00000138663	COPS4	4	220.167623984192	-5.93972515399081e-07	0.00144269301260347	0.629094467733156	0.997420038613638	FALSE
late Ery	Triploid	ENSG00000172062	SMN1	5	17.5264932959885	4.59307219514466e-07	0.0014426938516974	0.629119615093495	0.997420038613638	FALSE
late Ery	Triploid	ENSG00000135951	TSGA10	2	83.0417219447115	5.79300015038881e-07	0.00144269311316838	0.629133105532102	0.997420038613638	FALSE
late Ery	Triploid	ENSG00000144810	COL8A1	3	0.992769997517856	-1.2120543832474e-07	0.0014426950083277	0.629264524812704	0.997420038613638	FALSE
late Ery	Triploid	ENSG00000137563	GGH	8	347.47883155143	5.87651652055043e-07	0.00144269306780647	0.629342029299981	0.997420038613638	FALSE
late Ery	Triploid	ENSG00000140968	IRF8	16	5.56260828220903	2.83617460743207e-07	0.00144269457655877	0.629371641031837	0.997420038613638	FALSE
late Ery	Triploid	ENSG00000126067	PSMB2	1	886.71159905862	2.81655008693813e-05	0.00144282994842457	0.629409276576037	0.997420038613638	FALSE
late Ery	Triploid	ENSG00000117153	KLHL12	1	240.181416420449	6.27695431856765e-07	0.00144269277835781	0.629413321968022	0.997420038613638	FALSE
late Ery	Triploid	ENSG00000137463	MGARP	4	1.41077461757193	1.77359518044413e-07	0.00144269486810318	0.629425794920606	0.997420038613638	FALSE
late Ery	Triploid	ENSG00000188185	LINC00265	7	1.41077461757193	1.77359518044413e-07	0.00144269486810318	0.629425794920606	0.997420038613638	FALSE
late Ery	Triploid	ENSG00000118369	USP35	11	1.41077461757193	1.77359518044413e-07	0.00144269486810318	0.629425794920606	0.997420038613638	FALSE
late Ery	Triploid	ENSG00000157020	SEC13	3	385.717579964194	6.96526329787243e-07	0.00144269224125988	0.629450228109692	0.997420038613638	FALSE
late Ery	Triploid	ENSG00000168256	NKIRAS2	17	193.301604724981	5.87017662515283e-07	0.00144269259774168	0.62957944041208	0.997420038613638	FALSE
late Ery	Triploid	ENSG00000154640	BTG3	21	1163.12785937184	5.96458456839018e-07	0.00144269299954139	0.629679383052042	0.997420038613638	FALSE
late Ery	Triploid	ENSG00000128951	DUT	15	4351.55944815559	-4.68820999607789e-07	0.00144269376154151	0.629724507807352	0.997420038613638	FALSE
late Ery	Triploid	ENSG00000139921	TMX1	14	424.682873262121	5.89820826407735e-07	0.00144269304070782	0.629741087127085	0.997420038613638	FALSE
late Ery	Triploid	ENSG00000152763	WDR78	1	11.4612425368686	4.00486967935311e-07	0.00144269411979676	0.629881153299186	0.997420038613638	FALSE
late Ery	Triploid	ENSG00000187713	TMEM203	9	269.999816649396	6.5020160435508e-07	0.00144269260850393	0.629881360540132	0.997420038613638	FALSE
late Ery	Triploid	ENSG00000139131	YARS2	12	111.234672156087	6.36135915235139e-07	0.00144269270567527	0.630028215507798	0.997420038613638	FALSE
late Ery	Triploid	ENSG00000187098	MITF	3	70.712027735501	5.70600901285382e-07	0.00144269305031502	0.630068440699146	0.997420038613638	FALSE
late Ery	Triploid	ENSG00000138867	GUCD1	22	742.383009814574	6.85362726282818e-07	0.00144269234952248	0.630077614475807	0.997420038613638	FALSE
late Ery	Triploid	ENSG00000132874	SLC14A2	18	0.982860106609779	-1.09941580139443e-07	0.00144269501630269	0.630111285460672	0.997420038613638	FALSE
late Ery	Triploid	ENSG00000116761	CTH	1	29.967214313471	5.02211573446924e-07	0.00144269359232191	0.63012212440482	0.997420038613638	FALSE
late Ery	Triploid	ENSG00000108788	MLX	17	273.336961155045	6.57491703011839e-07	0.00144269254714164	0.630131048571049	0.997420038613638	FALSE
late Ery	Triploid	ENSG00000100300	TSPO	22	134.333911088748	-5.54386237483462e-07	0.0014426932634272	0.63018442686759	0.997420038613638	FALSE
late Ery	Triploid	ENSG00000163626	COX18	4	30.6289578462349	4.97866173139171e-07	0.00144269362522876	0.630264129774438	0.997420038613638	FALSE
late Ery	Triploid	ENSG00000066322	ELOVL1	1	1487.74520863908	7.07438593139688e-07	0.00144269213527877	0.630282942366043	0.997420038613638	FALSE
late Ery	Triploid	ENSG00000236778	INTS6-AS1	13	161.371418775049	-2.13111252664318e-06	0.0014426944467905	0.630305442981913	0.997420038613638	FALSE
late Ery	Triploid	ENSG00000152409	JMY	5	271.201416386308	1.43503381421229e-06	0.00144269343005476	0.630350575028978	0.997420038613638	FALSE
late Ery	Triploid	ENSG00000231993	EP300-AS1	22	6.44442939870196	-2.49736514847788e-07	0.00144269467861254	0.630632771437279	0.997420038613638	FALSE
late Ery	Triploid	ENSG00000196371	FUT4	11	2.12332437739462	2.10304454589043e-07	0.00144269479891144	0.630674705029573	0.997420038613638	FALSE
late Ery	Triploid	ENSG00000109534	GAR1	4	466.722680237625	-4.02786373523129e-07	0.00144269229872726	0.630683833355099	0.997420038613638	FALSE
late Ery	Triploid	ENSG00000069329	VPS35	16	464.489790147207	6.45808975500113e-07	0.00144269238476672	0.630767162791737	0.997420038613638	FALSE
late Ery	Triploid	ENSG00000175449	RFESD	5	7567.11615901291	-5.51911312012612e-07	0.0014426932850861	0.630820675080163	0.997420038613638	FALSE
late Ery	Triploid	ENSG00000172572	PDE3A	12	2.11388321590007	-1.27545377337604e-07	0.00144269497597794	0.630890167832585	0.997420038613638	FALSE
late Ery	Triploid	ENSG00000136542	GALNT5	2	929.368818982612	4.91528896062414e-07	0.00144269366955789	0.63093125405769	0.997420038613638	FALSE
late Ery	Triploid	ENSG00000146700	SSC4D	7	3.42694196845026	2.36102964590858e-07	0.00144269471909787	0.631024768665472	0.997420038613638	FALSE
late Ery	Triploid	ENSG00000143622	RIT1	1	375.673553582858	5.40650071720617e-07	0.00144269335412487	0.631143977224072	0.997420038613638	FALSE
late Ery	Triploid	ENSG00000137413	TAF8	6	261.074477336646	6.84864257040897e-07	0.00144269231909665	0.631376655050426	0.997420038613638	FALSE
late Ery	Triploid	ENSG00000124171	PARD6B	20	35.5010788263601	5.82956202258855e-07	0.00144269365600525	0.631467033400497	0.997420038613638	FALSE
late Ery	Triploid	ENSG00000126934	MAP2K2	19	1337.47692502327	6.55203871605118e-07	0.00144269260036128	0.631486860252586	0.997420038613638	FALSE
late Ery	Triploid	ENSG00000162946	DISC1	1	3.77821123272958	2.28876430444451e-07	0.0014426947177804	0.63148890274177	0.997420038613638	FALSE
late Ery	Triploid	ENSG00000171566	PLRG1	4	317.117535315571	6.82207972989492e-07	0.0014426923298643	0.631516901586897	0.997420038613638	FALSE
late Ery	Triploid	ENSG00000123091	RNF11	1	2333.70800348894	5.5665885323844e-07	0.00144269331276247	0.631615366623765	0.997420038613638	FALSE
late Ery	Triploid	ENSG00000136783	NIPSNAP3A	9	549.204032154183	-6.10278161878727e-07	0.00144269286164399	0.631646286709003	0.997420038613638	FALSE
late Ery	Triploid	ENSG00000254093	PINX1	8	90.3313060083363	1.32026041754875e-06	0.00144269352829672	0.631671994046459	0.997420038613638	FALSE
late Ery	Triploid	ENSG00000137710	RDX	11	1005.88596548819	5.57247436661774e-07	0.00144269323622834	0.631681469723663	0.997420038613638	FALSE
late Ery	Triploid	ENSG00000025423	HSD17B6	12	27.8004418730133	-3.99278234133026e-07	0.00144269410846306	0.631696280514147	0.997420038613638	FALSE
late Ery	Triploid	ENSG00000143294	PRCC	1	230.932852800868	2.80183859196873e-07	0.0014426924225119	0.631827910652407	0.997420038613638	FALSE
late Ery	Triploid	ENSG00000155545	MIER3	5	75.9393533413469	1.94618479729485e-06	0.00144269341194367	0.63194723536941	0.997420038613638	FALSE
late Ery	Triploid	ENSG00000160753	RUSC1	1	108.314987339743	6.2808436053435e-07	0.0014426932188384	0.631979727213645	0.997420038613638	FALSE
late Ery	Triploid	ENSG00000141665	FBXO15	18	1.82086596748538	1.95721585202549e-07	0.00144269482878923	0.63198290135294	0.997420038613638	FALSE
late Ery	Triploid	ENSG00000117877	CD3EAP	19	45.0538368147241	4.54478520294602e-07	0.00144269384785138	0.6320241883101	0.997420038613638	FALSE
late Ery	Triploid	ENSG00000136144	RCBTB1	13	52.2197477670925	5.48245299537302e-07	0.00144269335271358	0.632079187573585	0.997420038613638	FALSE
late Ery	Triploid	ENSG00000140995	DEF8	16	83.9246620074676	6.03804514255266e-07	0.00144269363045658	0.632171302177104	0.997420038613638	FALSE
late Ery	Triploid	ENSG00000141542	RAB40B	17	24.8652273251066	3.37025565744093e-07	0.00144269366326435	0.632221583522739	0.997420038613638	FALSE
late Ery	Triploid	ENSG00000213904	LIPE-AS1	19	52.8924979121279	-4.73869623783707e-07	0.00144269373345186	0.632256026707596	0.997420038613638	FALSE
late Ery	Triploid	ENSG00000176909	MAMSTR	19	6.56008688642561	3.13861245401437e-07	0.00144269451719085	0.63229646552681	0.997420038613638	FALSE
late Ery	Triploid	ENSG00000034053	APBA2	15	6.73415440259682	3.02384501346797e-07	0.0014426944403737	0.632307036222218	0.997420038613638	FALSE
late Ery	Triploid	ENSG00000213928	IRF9	14	146.174266686679	5.61489235926612e-07	0.00144269319386461	0.632504898817816	0.997420038613638	FALSE
late Ery	Triploid	ENSG00000104361	NIPAL2	8	92.5940270694241	-6.90464421027014e-07	0.0014426935708096	0.632732581224114	0.997420038613638	FALSE
late Ery	Triploid	ENSG00000137501	SYTL2	11	7.24225951149571	3.13581554505425e-07	0.00144269446114989	0.632735743909717	0.997420038613638	FALSE
late Ery	Triploid	ENSG00000167536	DHRS13	17	1463.4470410643	7.05097608805313e-07	0.00144269219921693	0.632770457504741	0.997420038613638	FALSE
late Ery	Triploid	ENSG00000011028	MRC2	17	3666.55542281858	5.24178370061049e-07	0.00144269344295607	0.632949831926415	0.997420038613638	FALSE
late Ery	Triploid	ENSG00000101336	HCK	20	2.76465644773675	1.55731814453677e-07	0.00144269485955451	0.633027330979485	0.997420038613638	FALSE
late Ery	Triploid	ENSG00000196935	SRGAP1	12	4.53532549865339	2.65594430174649e-07	0.00144269462655361	0.633030340468415	0.997420038613638	FALSE
late Ery	Triploid	ENSG00000156253	RWDD2B	21	20.5029782163151	4.42975290686438e-07	0.00144269390600917	0.633070739753477	0.997420038613638	FALSE
late Ery	Triploid	ENSG00000228463	AP006222.2	1	81.6643435272432	6.20002530987061e-07	0.00144269285944643	0.633162032115072	0.997420038613638	FALSE
late Ery	Triploid	ENSG00000234390	USP27X-AS1	X	1.4003619794348	5.2144411408867e-08	0.0014426948823707	0.633277237300376	0.997420038613638	FALSE
late Ery	Triploid	ENSG00000163331	DAPL1	2	45.7752458194251	-4.83322310000404e-07	0.00144269365696709	0.633357874856933	0.997420038613638	FALSE
late Ery	Triploid	ENSG00000075303	SLC25A40	7	110.931574941081	5.14398943851059e-07	0.00144269314735372	0.633430221375834	0.997420038613638	FALSE
late Ery	Triploid	ENSG00000130640	TUBGCP2	10	491.725924979592	6.96811340179859e-07	0.0014426921848151	0.63343352590794	0.997420038613638	FALSE
late Ery	Triploid	ENSG00000196150	ZNF250	8	26.336781217251	5.00778794765981e-07	0.00144269356237671	0.633448752049288	0.997420038613638	FALSE
late Ery	Triploid	ENSG00000171234	UGT2B7	4	6.59591552647758	2.39307649549653e-07	0.00144269470509529	0.633573379470891	0.997420038613638	FALSE
late Ery	Triploid	ENSG00000173826	KCNH6	17	3.78409399678282	2.64514919922901e-07	0.00144269466094118	0.633591996875294	0.997420038613638	FALSE
late Ery	Triploid	ENSG00000119650	IFT43	14	60.8541401369101	-5.10586501772676e-07	0.00144269351207263	0.633654783400955	0.997420038613638	FALSE
late Ery	Triploid	ENSG00000204070	SYS1	20	80.3569538975116	6.18496593514028e-07	0.00144269303657194	0.633696039008178	0.997420038613638	FALSE
late Ery	Triploid	ENSG00000214900	LINC01588	14	24.6763334681993	-3.53141604753278e-07	0.00144269430417091	0.633813254853893	0.997420038613638	FALSE
late Ery	Triploid	ENSG00000164951	PDP1	8	6.78502272929102	3.29019119666497e-07	0.00144269442642649	0.633949930837388	0.997420038613638	FALSE
late Ery	Triploid	ENSG00000225190	PLEKHM1	17	210.641317111536	-1.49469420915514e-08	0.00144269341041103	0.633994409718151	0.997420038613638	FALSE
late Ery	Triploid	ENSG00000164548	TRA2A	7	659.327574672617	6.55393131273289e-07	0.00144269250453646	0.634075430199741	0.997420038613638	FALSE
late Ery	Triploid	ENSG00000141570	CBX8	17	8.52101033127347	3.58820346422188e-07	0.00144269428665555	0.634147076853794	0.997420038613638	FALSE
late Ery	Triploid	ENSG00000149646	CNBD2	20	41.4386462336234	5.95618060559428e-07	0.00144269320197571	0.634303606470816	0.997420038613638	FALSE
late Ery	Triploid	ENSG00000125731	SH2D3A	19	3.80245320978549	2.53802143587675e-07	0.00144269465857912	0.634424663018301	0.997420038613638	FALSE
late Ery	Triploid	ENSG00000100897	DCAF11	14	3455.57689971216	6.18215867923512e-07	0.00144269278056057	0.634430613832075	0.997420038613638	FALSE
late Ery	Triploid	ENSG00000183077	AFMID	17	86.0165531801914	6.73914029101635e-07	0.0014426931871397	0.634563149516639	0.997420038613638	FALSE
late Ery	Triploid	ENSG00000116478	HDAC1	1	714.41513816723	6.86563529795421e-07	0.00144269226881846	0.634607631573465	0.997420038613638	FALSE
late Ery	Triploid	ENSG00000108963	DPH1	17	26.3756186682912	4.29536208635658e-07	0.0014426940274178	0.634676137479798	0.997420038613638	FALSE
late Ery	Triploid	ENSG00000009830	POMT2	14	25.1484432070436	4.8295029476276e-07	0.00144269367018968	0.634679104169322	0.997420038613638	FALSE
late Ery	Triploid	ENSG00000083444	PLOD1	1	46.1759855272103	4.5993736193495e-07	0.00144269314999064	0.634710387669534	0.997420038613638	FALSE
late Ery	Triploid	ENSG00000198315	ZKSCAN8	6	208.057357138762	6.08582151164633e-07	0.00144269284769837	0.634791760532593	0.997420038613638	FALSE
late Ery	Triploid	ENSG00000143919	CAMKMT	2	548.109699908299	-4.27924777255252e-07	0.00144269337885955	0.634819777505482	0.997420038613638	FALSE
late Ery	Triploid	ENSG00000153721	CNKSR3	6	42.9841486638732	6.74032568644063e-07	0.00144269375687009	0.634858671608353	0.997420038613638	FALSE
late Ery	Triploid	ENSG00000222011	FAM185A	7	32.4130651102997	8.82404931637997e-07	0.00144269356341465	0.634881086751649	0.997420038613638	FALSE
late Ery	Triploid	ENSG00000110880	CORO1C	12	594.721031105027	-2.6989892576652e-07	0.00144269263127466	0.634987807852358	0.997420038613638	FALSE
late Ery	Triploid	ENSG00000196236	XPNPEP3	22	168.018856521597	6.36498062521026e-07	0.0014426926272651	0.635029190608947	0.997420038613638	FALSE
late Ery	Triploid	ENSG00000185379	RAD51D	17	55.3768803659239	5.23731432336049e-07	0.00144269341950268	0.635041552898182	0.997420038613638	FALSE
late Ery	Triploid	ENSG00000130313	PGLS	19	278.213079940446	-5.36133695106717e-07	0.00144269333631557	0.63510378608737	0.997420038613638	FALSE
late Ery	Triploid	ENSG00000175130	MARCKSL1	1	96.8757296772461	1.50823599603282e-07	0.00144269266020684	0.635113282065472	0.997420038613638	FALSE
late Ery	Triploid	ENSG00000159335	PTMS	12	900.117649618084	6.37006153976453e-07	0.00144269263245564	0.635132376812758	0.997420038613638	FALSE
late Ery	Triploid	ENSG00000168438	CDC40	6	863.208664287783	6.8024555168667e-07	0.00144269229517045	0.635151664386719	0.997420038613638	FALSE
late Ery	Triploid	ENSG00000165102	HGSNAT	8	29.8555283959584	5.60689600693539e-07	0.00144269356553617	0.635242430346315	0.997420038613638	FALSE
late Ery	Triploid	ENSG00000197056	ZMYM1	1	42.3405501758894	5.68856868011111e-07	0.00144269324864918	0.635333736859738	0.997420038613638	FALSE
late Ery	Triploid	ENSG00000226416	MRPL23-AS1	11	2.58686498019239	1.90558138556714e-07	0.0014426948352753	0.635373265082244	0.997420038613638	FALSE
late Ery	Triploid	ENSG00000114251	WNT5A	3	0.947777250802506	-2.49240550601693e-07	0.00144269502499049	0.635390827775141	0.997420038613638	FALSE
late Ery	Triploid	ENSG00000176406	RIMS2	8	0.947777250802506	-2.49240550601693e-07	0.00144269502499049	0.635390827775141	0.997420038613638	FALSE
late Ery	Triploid	ENSG00000067177	PHKA1	X	0.947777250802506	-2.49240550601693e-07	0.00144269502499049	0.635390827775141	0.997420038613638	FALSE
late Ery	Triploid	ENSG00000100147	CCDC134	22	39.5896244798639	3.49327622556371e-07	0.00144269360438384	0.635403557018122	0.997420038613638	FALSE
late Ery	Triploid	ENSG00000042088	TDP1	14	83.7378458495988	5.39008793608674e-07	0.00144269331756247	0.635417583969664	0.997420038613638	FALSE
late Ery	Triploid	ENSG00000189306	RRP7A	22	481.256031247106	5.59220988405143e-07	0.00144269318026003	0.635438353996098	0.997420038613638	FALSE
late Ery	Triploid	ENSG00000111832	RWDD1	6	1108.81017067527	-6.09013319465496e-07	0.0014426928218184	0.635491652692033	0.997420038613638	FALSE
late Ery	Triploid	ENSG00000079257	LXN	3	1491.47173347861	-5.69386284608757e-07	0.00144269310542982	0.635690144115517	0.997420038613638	FALSE
late Ery	Triploid	ENSG00000139531	SUOX	12	25.9847227942836	4.98669532308636e-07	0.00144269355733289	0.63582387945826	0.997420038613638	FALSE
late Ery	Triploid	ENSG00000101986	ABCD1	X	2.48696959585362	2.23769072122045e-07	0.00144269476387898	0.635867696261073	0.997420038613638	FALSE
late Ery	Triploid	ENSG00000157150	TIMP4	3	6.3245175464437	-2.24880732293641e-07	0.00144269474904259	0.635891404603972	0.997420038613638	FALSE
late Ery	Triploid	ENSG00000047597	XK	X	1456.9652592651	-5.53880915871261e-07	0.00144269320793139	0.635912948310336	0.997420038613638	FALSE
late Ery	Triploid	ENSG00000196335	STK31	7	8.85453452645862	-2.33590678115191e-07	0.00144269467375638	0.635956516204053	0.997420038613638	FALSE
late Ery	Triploid	ENSG00000279261	AL360294.1	1	0.771412334256102	-9.71436453106121e-08	0.00144269502218486	0.635981232754179	0.997420038613638	FALSE
late Ery	Triploid	ENSG00000164621	SMAD5-AS1	5	0.771412334256102	-9.71436453106121e-08	0.00144269502218486	0.635981232754179	0.997420038613638	FALSE
late Ery	Triploid	ENSG00000186868	MAPT	17	0.771412334256102	-9.71436453106121e-08	0.00144269502218486	0.635981232754179	0.997420038613638	FALSE
late Ery	Triploid	ENSG00000227036	LINC00511	17	0.771412334256102	-9.71436453106121e-08	0.00144269502218486	0.635981232754179	0.997420038613638	FALSE
late Ery	Triploid	ENSG00000167654	ATCAY	19	0.771412334256102	-9.71436453106121e-08	0.00144269502218486	0.635981232754179	0.997420038613638	FALSE
late Ery	Triploid	ENSG00000164615	CAMLG	5	248.892135466452	-5.76926805446946e-07	0.00144269305368133	0.636177659373585	0.997420038613638	FALSE
late Ery	Triploid	ENSG00000103876	FAH	15	380.303210423708	-4.92619628176955e-07	0.00144269359582576	0.636222042688211	0.997420038613638	FALSE
late Ery	Triploid	ENSG00000181938	GINS3	16	73.693855562814	5.89642940378064e-07	0.0014426935738489	0.636226100390993	0.997420038613638	FALSE
late Ery	Triploid	ENSG00000197044	ZNF441	19	22.3208485395587	4.46359072938858e-07	0.00144269385999784	0.636329828631026	0.997420038613638	FALSE
late Ery	Triploid	ENSG00000172731	LRRC20	10	23.3801459306214	4.90387282696631e-07	0.00144269377836538	0.636362636744527	0.997420038613638	FALSE
late Ery	Triploid	ENSG00000185015	CA13	8	3.15110990817931	2.42560966457805e-07	0.00144269469462876	0.63637356396365	0.997420038613638	FALSE
late Ery	Triploid	ENSG00000140153	WDR20	14	330.18020021347	5.3850766967049e-07	0.00144269281647853	0.636401216987271	0.997420038613638	FALSE
late Ery	Triploid	ENSG00000108819	PPP1R9B	17	363.665991133731	6.11641931273097e-07	0.00144269280519723	0.636505281262774	0.997420038613638	FALSE
late Ery	Triploid	ENSG00000156110	ADK	10	180.078731475232	5.4487699652768e-07	0.00144269325894907	0.636657245877137	0.997420038613638	FALSE
late Ery	Triploid	ENSG00000246273	SBF2-AS1	11	641.517000052204	-4.46800650866784e-07	0.0014426938374883	0.636684603438264	0.997420038613638	FALSE
late Ery	Triploid	ENSG00000137310	TCF19	6	227.94536251596	5.98328886807496e-07	0.0014426928926535	0.636739093827578	0.997420038613638	FALSE
late Ery	Triploid	ENSG00000182247	UBE2E2	3	14.9964980795807	5.11375139186175e-07	0.0014426941639047	0.636743978767415	0.997420038613638	FALSE
late Ery	Triploid	ENSG00000198791	CNOT7	8	194.132228829191	2.36432170908658e-06	0.00144269331538063	0.63675166790242	0.997420038613638	FALSE
late Ery	Triploid	ENSG00000170855	TRIAP1	12	171.997774526559	5.76413919190711e-07	0.00144269304931568	0.636793552928629	0.997420038613638	FALSE
late Ery	Triploid	ENSG00000164609	SLU7	5	788.15534723855	6.17608715186681e-07	0.00144269275264341	0.636795637945519	0.997420038613638	FALSE
late Ery	Triploid	ENSG00000148153	INIP	9	191.794210241905	4.46394421667209e-07	0.00144269260551804	0.636803759305353	0.997420038613638	FALSE
late Ery	Triploid	ENSG00000139211	AMIGO2	12	0.818361212939606	-8.66790931135637e-08	0.00144269502686909	0.636834286235297	0.997420038613638	FALSE
late Ery	Triploid	ENSG00000263715	CRHR1	17	0.818361212939606	-8.66790931135637e-08	0.00144269502686909	0.636834286235297	0.997420038613638	FALSE
late Ery	Triploid	ENSG00000132964	CDK8	13	203.471400197578	6.36185782675759e-07	0.00144269247135874	0.636854848224942	0.997420038613638	FALSE
late Ery	Triploid	ENSG00000149489	ROM1	11	3.10518617362068	2.97466527787728e-07	0.00144269465454479	0.636893526145367	0.997420038613638	FALSE
late Ery	Triploid	ENSG00000132305	IMMT	2	588.607766728161	6.45160939247602e-07	0.00144269253940212	0.636976334325028	0.997420038613638	FALSE
late Ery	Triploid	ENSG00000101057	MYBL2	20	1149.1283988177	-3.64405556216575e-07	0.0014426931981547	0.636996771407161	0.997420038613638	FALSE
late Ery	Triploid	ENSG00000139579	NABP2	12	166.254254631083	-3.17808341358539e-06	0.00144269463191602	0.637084617367586	0.997420038613638	FALSE
late Ery	Triploid	ENSG00000185477	GPRIN3	4	2.07687824594017	2.10359593709471e-07	0.00144269479120933	0.637112371784674	0.997420038613638	FALSE
late Ery	Triploid	ENSG00000177570	SAMD12	8	1.11979447872398	-9.90190320846732e-08	0.00144269502114685	0.637191709811397	0.997420038613638	FALSE
late Ery	Triploid	ENSG00000184984	CHRM5	15	1.11979447872398	-9.90190320846732e-08	0.00144269502114685	0.637191709811397	0.997420038613638	FALSE
late Ery	Triploid	ENSG00000126860	EVI2A	17	1.11979447872398	-9.90190320846732e-08	0.00144269502114685	0.637191709811397	0.997420038613638	FALSE
late Ery	Triploid	ENSG00000171777	RASGRP4	19	1.11979447872398	-9.90190320846732e-08	0.00144269502114685	0.637191709811397	0.997420038613638	FALSE
late Ery	Triploid	ENSG00000125675	GRIA3	X	1.11979447872398	-9.90190320846732e-08	0.00144269502114685	0.637191709811397	0.997420038613638	FALSE
late Ery	Triploid	ENSG00000170445	HARS	5	403.216063876372	5.8617782729888e-07	0.00144269296741252	0.637198520624968	0.997420038613638	FALSE
late Ery	Triploid	ENSG00000213463	SYNJ2BP	14	10.1981830316962	3.63021634230142e-07	0.00144269424308796	0.637230565663177	0.997420038613638	FALSE
late Ery	Triploid	ENSG00000140463	BBS4	15	86.2092799122636	6.04577723899569e-07	0.00144269283767016	0.637367423703682	0.997420038613638	FALSE
late Ery	Triploid	ENSG00000125895	TMEM74B	20	4.67906643858973	2.87193662711959e-07	0.00144269454773505	0.637428805435759	0.997420038613638	FALSE
late Ery	Triploid	ENSG00000138646	HERC5	4	4.34947893181314	2.52124155444707e-07	0.00144269465183124	0.637480581214479	0.997420038613638	FALSE
late Ery	Triploid	ENSG00000138587	MNS1	15	140.315460508997	5.19238627965553e-07	0.00144269342441811	0.637556153078787	0.997420038613638	FALSE
late Ery	Triploid	ENSG00000092439	TRPM7	15	403.495485257337	6.59329064049181e-07	0.00144269241645096	0.637565045818099	0.997420038613638	FALSE
late Ery	Triploid	ENSG00000186654	PRR5	22	1939.27208268968	5.79725390855095e-07	0.00144269301148944	0.637647798740169	0.997420038613638	FALSE
late Ery	Triploid	ENSG00000155849	ELMO1	7	6.53541666875547	2.93313604807824e-07	0.00144269451522135	0.637735898443312	0.997420038613638	FALSE
late Ery	Triploid	ENSG00000137216	TMEM63B	6	1243.36942567941	4.19401419407876e-07	0.00144269313525592	0.637744356233627	0.997420038613638	FALSE
late Ery	Triploid	ENSG00000125652	ALKBH7	19	359.367146897574	-5.63730202427022e-07	0.0014426931120652	0.63831612190821	0.997420038613638	FALSE
late Ery	Triploid	ENSG00000144647	POMGNT2	3	46.353576010221	5.32243498822251e-07	0.0014426934549636	0.638444833150231	0.997420038613638	FALSE
late Ery	Triploid	ENSG00000141179	PCTP	17	80.5592947852978	-4.93252936741121e-07	0.00144269356382932	0.638519379703924	0.997420038613638	FALSE
late Ery	Triploid	ENSG00000128011	LRFN1	19	2.23002632955554	2.46789981946637e-07	0.00144269478662909	0.638640118281571	0.997420038613638	FALSE
late Ery	Triploid	ENSG00000108556	CHRNE	17	5.18501886191273	3.08560392979553e-07	0.00144269450172226	0.638643804248609	0.997420038613638	FALSE
late Ery	Triploid	ENSG00000140307	GTF2A2	15	2094.07494338829	-5.84096318485211e-07	0.00144269297178658	0.638667626753978	0.997420038613638	FALSE
late Ery	Triploid	ENSG00000168522	FNTA	8	208.090442272683	6.53020231619459e-07	0.00144269247316469	0.638711244074539	0.997420038613638	FALSE
late Ery	Triploid	ENSG00000069696	DRD4	11	1.67958390674625	1.88990777291132e-07	0.00144269482812834	0.638720510991369	0.997420038613638	FALSE
late Ery	Triploid	ENSG00000143228	NUF2	1	1055.76708921803	4.70162812526914e-07	0.0014426937044531	0.638726472999881	0.997420038613638	FALSE
late Ery	Triploid	ENSG00000117091	CD48	1	3.06975605479775	-9.39975952971547e-09	0.00144269487060284	0.638818794952759	0.997420038613638	FALSE
late Ery	Triploid	ENSG00000278615	C11orf98	11	19.4302048059039	3.85938569436628e-07	0.00144269405243495	0.638987145330635	0.997420038613638	FALSE
late Ery	Triploid	ENSG00000100902	PSMA6	14	360.390160543728	6.45549452887811e-07	0.00144269249559639	0.639048089508425	0.997420038613638	FALSE
late Ery	Triploid	ENSG00000230124	ACBD6	1	187.670457392022	5.65480265799443e-07	0.00144269304525131	0.639112362380347	0.997420038613638	FALSE
late Ery	Triploid	ENSG00000240065	PSMB9	6	7.56119492845924	-2.41028754690495e-07	0.00144269468730636	0.639120695616102	0.997420038613638	FALSE
late Ery	Triploid	ENSG00000135535	CD164	6	1210.51958299788	6.03756307492397e-07	0.00144269282473172	0.639157146850959	0.997420038613638	FALSE
late Ery	Triploid	ENSG00000117477	CCDC181	1	1.01398302560706	9.73774101695722e-08	0.00144269494209082	0.639158104344257	0.997420038613638	FALSE
late Ery	Triploid	ENSG00000263528	IKBKE	1	1.01398302560706	9.73774101695722e-08	0.00144269494209082	0.639158104344257	0.997420038613638	FALSE
late Ery	Triploid	ENSG00000178623	GPR35	2	1.01398302560706	9.73774101695722e-08	0.00144269494209082	0.639158104344257	0.997420038613638	FALSE
late Ery	Triploid	ENSG00000138162	TACC2	10	1.01398302560706	9.73774101695722e-08	0.00144269494209082	0.639158104344257	0.997420038613638	FALSE
late Ery	Triploid	ENSG00000100678	SLC8A3	14	1.01398302560706	9.73774101695722e-08	0.00144269494209082	0.639158104344257	0.997420038613638	FALSE
late Ery	Triploid	ENSG00000205744	DENND1C	19	1.01398302560706	9.73774101695722e-08	0.00144269494209082	0.639158104344257	0.997420038613638	FALSE
late Ery	Triploid	ENSG00000171051	FPR1	19	1.01398302560706	9.73774101695722e-08	0.00144269494209082	0.639158104344257	0.997420038613638	FALSE
late Ery	Triploid	ENSG00000117305	HMGCL	1	209.063334969113	6.63392131690511e-07	0.00144269257555633	0.639165486919733	0.997420038613638	FALSE
late Ery	Triploid	ENSG00000168556	ING2	4	206.919100329349	6.50000543630276e-07	0.00144269246049306	0.639265170162875	0.997420038613638	FALSE
late Ery	Triploid	ENSG00000126453	BCL2L12	19	373.9889842941	5.87393425078951e-07	0.00144269325287727	0.639268010553201	0.997420038613638	FALSE
late Ery	Triploid	ENSG00000170584	NUDCD2	5	552.403253813912	6.09131198369271e-07	0.00144269277862571	0.6392812683621	0.997420038613638	FALSE
late Ery	Triploid	ENSG00000163281	GNPDA2	4	50.0211197738002	5.08884486949464e-07	0.00144269343158134	0.639302295982764	0.997420038613638	FALSE
late Ery	Triploid	ENSG00000177410	ZFAS1	20	588.007128744806	5.62112989818582e-07	0.00144269310925969	0.63933630231576	0.997420038613638	FALSE
late Ery	Triploid	ENSG00000133056	PIK3C2B	1	3.65075851090923	2.47883145674146e-07	0.00144269466617289	0.639376337874138	0.997420038613638	FALSE
late Ery	Triploid	ENSG00000161405	IKZF3	17	3.65075851090923	2.47883145674146e-07	0.00144269466617289	0.639376337874138	0.997420038613638	FALSE
late Ery	Triploid	ENSG00000169564	PCBP1	2	3637.46272142576	6.95735689675602e-07	0.00144269206456325	0.639386753861223	0.997420038613638	FALSE
late Ery	Triploid	ENSG00000164733	CTSB	8	4372.76552317443	5.57270660060865e-07	0.00144269316326783	0.639452943816218	0.997420038613638	FALSE
late Ery	Triploid	ENSG00000142552	RCN3	19	10.6942380297035	3.69179181988699e-07	0.00144269422466077	0.639482051094654	0.997420038613638	FALSE
late Ery	Triploid	ENSG00000111652	COPS7A	12	194.034080069309	6.44097439959231e-07	0.00144269250093669	0.639588404061472	0.997420038613638	FALSE
late Ery	Triploid	ENSG00000185883	ATP6V0C	16	1048.45271164011	-4.07875019839296e-07	0.00144269403649903	0.63975345174085	0.997420038613638	FALSE
late Ery	Triploid	ENSG00000120662	MTRF1	13	91.9630246969653	6.07070683151688e-07	0.00144269278345044	0.639764031626317	0.997420038613638	FALSE
late Ery	Triploid	ENSG00000110011	DNAJC4	11	245.327925234356	6.63638265873572e-07	0.00144269234172355	0.639842118983188	0.997420038613638	FALSE
late Ery	Triploid	ENSG00000188010	MORN2	2	140.51557010102	-5.80181643467035e-07	0.00144269328717346	0.639888584446282	0.997420038613638	FALSE
late Ery	Triploid	ENSG00000138617	PARP16	15	18.6479405987034	4.44189922224928e-07	0.00144269384295793	0.640008998243554	0.997420038613638	FALSE
late Ery	Triploid	ENSG00000213853	EMP2	16	34.2886744945702	-4.11822208290656e-07	0.00144269400519907	0.640111169248936	0.997420038613638	FALSE
late Ery	Triploid	ENSG00000198252	STYX	14	104.156716828597	6.21695579972293e-07	0.00144269266121633	0.640158864964869	0.997420038613638	FALSE
late Ery	Triploid	ENSG00000065911	MTHFD2	2	225.854114377886	5.8363780548343e-07	0.00144269295307637	0.640249696178687	0.997420038613638	FALSE
late Ery	Triploid	ENSG00000134905	CARS2	13	137.442947186982	8.23486642624971e-07	0.00144269338515404	0.640310278360658	0.997420038613638	FALSE
late Ery	Triploid	ENSG00000092853	CLSPN	1	996.576189480115	5.8389905017784e-07	0.00144269295148051	0.64033451111492	0.997420038613638	FALSE
late Ery	Triploid	ENSG00000164929	BAALC	8	1.9478904486915	1.87022203938288e-07	0.00144269483044428	0.640360048845427	0.997420038613638	FALSE
late Ery	Triploid	ENSG00000213199	ASIC3	7	3.04347696817511	2.34486630182198e-07	0.00144269471658056	0.640378325349932	0.997420038613638	FALSE
late Ery	Triploid	ENSG00000115539	PDCL3	2	73.0141214353942	-4.28543706084855e-07	0.00144269391998588	0.640407663556178	0.997420038613638	FALSE
late Ery	Triploid	ENSG00000144724	PTPRG	3	3.89575406364186	1.90502141326312e-07	0.00144269477720926	0.640428141030926	0.997420038613638	FALSE
late Ery	Triploid	ENSG00000048052	HDAC9	7	3.89575406364186	1.90502141326312e-07	0.00144269477720926	0.640428141030926	0.997420038613638	FALSE
late Ery	Triploid	ENSG00000173145	NOC3L	10	220.550749700143	-1.55343129901851e-06	0.00144269334515582	0.640550232826317	0.997420038613638	FALSE
late Ery	Triploid	ENSG00000101856	PGRMC1	X	141.356696866287	1.22736133288552e-06	0.00144269283759397	0.640622733187618	0.997420038613638	FALSE
late Ery	Triploid	ENSG00000245060	LINC00847	5	14.2584682367629	4.21052221098632e-07	0.00144269401361967	0.640629715640784	0.997420038613638	FALSE
late Ery	Triploid	ENSG00000151148	UBE3B	12	260.641573183591	4.05889109871673e-08	0.00144269291857599	0.640659267755881	0.997420038613638	FALSE
late Ery	Triploid	ENSG00000104738	MCM4	8	853.338347906411	2.15020117297965e-06	0.00144269411914496	0.640758263969476	0.997420038613638	FALSE
late Ery	Triploid	ENSG00000147121	KRBOX4	X	19.9984325618277	4.44482117823389e-07	0.00144269382798491	0.640829445321369	0.997420038613638	FALSE
late Ery	Triploid	ENSG00000121361	KCNJ8	12	3.15307322422186	2.43919294101102e-07	0.00144269471793713	0.640839597397525	0.997420038613638	FALSE
late Ery	Triploid	ENSG00000100030	MAPK1	22	770.34386186169	5.66069192970321e-07	0.00144269306335598	0.640848945604602	0.997420038613638	FALSE
late Ery	Triploid	ENSG00000147274	RBMX	X	1029.6223799738	6.73141911418604e-07	0.00144269222971722	0.640938472558518	0.997420038613638	FALSE
late Ery	Triploid	ENSG00000142920	AZIN2	1	0.956621508786426	1.42471794378209e-07	0.0014426949430937	0.640942734057619	0.997420038613638	FALSE
late Ery	Triploid	ENSG00000203727	SAMD5	6	0.956621508786426	1.42471794378209e-07	0.0014426949430937	0.640942734057619	0.997420038613638	FALSE
late Ery	Triploid	ENSG00000169567	HINT1	5	3130.03397493401	-4.74750237424592e-07	0.00144269365744179	0.641011320076084	0.997420038613638	FALSE
late Ery	Triploid	ENSG00000120253	NUP43	6	166.15033894669	1.08405548692134e-06	0.00144269293811197	0.641068986567176	0.997420038613638	FALSE
late Ery	Triploid	ENSG00000149929	HIRIP3	16	278.798420858856	5.05805347185815e-07	0.00144269346822284	0.641198880879077	0.997420038613638	FALSE
late Ery	Triploid	ENSG00000167969	ECI1	16	721.348950184745	5.85341887927771e-07	0.00144269292272097	0.641439532353494	0.997420038613638	FALSE
late Ery	Triploid	ENSG00000125868	DSTN	20	384.369062147753	-5.01328102390095e-07	0.00144269348622378	0.641567915412211	0.997420038613638	FALSE
late Ery	Triploid	ENSG00000104147	OIP5	15	267.562816750618	5.9482491324027e-07	0.00144269325374059	0.641597368979353	0.997420038613638	FALSE
late Ery	Triploid	ENSG00000211460	TSN	2	376.384068831909	3.16217382133814e-07	0.00144269218591794	0.64164414384609	0.997420038613638	FALSE
late Ery	Triploid	ENSG00000141030	COPS3	17	1547.79064722219	-6.07737309923418e-07	0.00144269274279672	0.641752240505509	0.997420038613638	FALSE
late Ery	Triploid	ENSG00000128833	MYO5C	15	3.34491023395949	1.27101332904653e-07	0.00144269475387756	0.641787620025255	0.997420038613638	FALSE
late Ery	Triploid	ENSG00000132388	UBE2G1	17	148.596105389727	6.38507449792611e-07	0.00144269250198632	0.641945678505191	0.997420038613638	FALSE
late Ery	Triploid	ENSG00000092094	OSGEP	14	201.258743053571	6.34623624949718e-07	0.00144269253350049	0.642018722930738	0.997420038613638	FALSE
late Ery	Triploid	ENSG00000204832	ST8SIA6-AS1	10	11.5877518052533	3.49192350653183e-07	0.00144269420456627	0.642061736547851	0.997420038613638	FALSE
late Ery	Triploid	ENSG00000127423	AUNIP	1	122.685357682024	1.52399038093877e-08	0.00144269374464683	0.642068672913485	0.997420038613638	FALSE
late Ery	Triploid	ENSG00000132688	NES	1	1.10938184058685	-1.15975832310746e-07	0.00144269501049224	0.642123402947279	0.997420038613638	FALSE
late Ery	Triploid	ENSG00000069122	ADGRF5	6	1.10938184058685	-1.15975832310746e-07	0.00144269501049224	0.642123402947279	0.997420038613638	FALSE
late Ery	Triploid	ENSG00000263400	TMEM220-AS1	17	2.41338718345743	1.70273933967736e-07	0.00144269482566389	0.642163627879557	0.997420038613638	FALSE
late Ery	Triploid	ENSG00000102290	PCDH11X	X	2.41338718345743	1.70273933967736e-07	0.00144269482566389	0.642163627879557	0.997420038613638	FALSE
late Ery	Triploid	ENSG00000131238	PPT1	1	76.279035736252	5.29385921490604e-07	0.00144269333209162	0.642180775916062	0.997420038613638	FALSE
late Ery	Triploid	ENSG00000119965	C10orf88	10	154.644701535025	5.98980885798576e-07	0.00144269281170789	0.642244439766389	0.997420038613638	FALSE
late Ery	Triploid	ENSG00000273259	SERPINA3	14	3.18615874617105	-1.60122091757467e-07	0.0014426949651764	0.642246308164561	0.997420038613638	FALSE
late Ery	Triploid	ENSG00000130429	ARPC1B	7	53.0582319373299	-3.7159983704579e-07	0.00144269324286871	0.642384487083351	0.997420038613638	FALSE
late Ery	Triploid	ENSG00000157823	AP3S2	15	98.9759986419187	3.27316047143358e-07	0.00144269285283876	0.642616845161814	0.997420038613638	FALSE
late Ery	Triploid	ENSG00000228544	CCDC183-AS1	9	3.09178507531613	2.10614801494827e-07	0.00144269477181585	0.642668564307898	0.997420038613638	FALSE
late Ery	Triploid	ENSG00000042493	CAPG	2	7.33998256059183	3.17202767219971e-07	0.00144269440941556	0.642689709619053	0.997420038613638	FALSE
late Ery	Triploid	ENSG00000139163	ETNK1	12	605.343053076253	6.03481161186376e-07	0.00144269277868393	0.64281464168706	0.997420038613638	FALSE
late Ery	Triploid	ENSG00000152433	ZNF547	19	29.4819651194293	4.92298937225181e-07	0.00144269352914521	0.642835268518451	0.997420038613638	FALSE
late Ery	Triploid	ENSG00000034152	MAP2K3	17	5358.31189634364	5.85237400877418e-07	0.00144269292134726	0.642886380428868	0.997420038613638	FALSE
late Ery	Triploid	ENSG00000242220	TCP10L	21	4.14330983592768	2.53507000648159e-07	0.00144269464122176	0.642892253501801	0.997420038613638	FALSE
late Ery	Triploid	ENSG00000178386	ZNF223	19	13.2646159613988	-9.38199412602959e-07	0.00144269450501575	0.642942538523745	0.997420038613638	FALSE
late Ery	Triploid	ENSG00000203778	FAM229B	6	85.2465199304378	5.90384720117086e-07	0.00144269287736185	0.64294413902649	0.997420038613638	FALSE
late Ery	Triploid	ENSG00000104960	PTOV1	19	490.452849406276	6.65460916998735e-07	0.00144269230283298	0.64297092415159	0.997420038613638	FALSE
late Ery	Triploid	ENSG00000008405	CRY1	12	155.355532923383	6.0596429424381e-07	0.00144269284647334	0.642973178661988	0.997420038613638	FALSE
late Ery	Triploid	ENSG00000086289	EPDR1	7	37.764222793124	1.80953474980176e-06	0.00144269423046148	0.643056851368062	0.997420038613638	FALSE
late Ery	Triploid	ENSG00000126524	SBDS	7	829.847190617327	6.89909134306706e-07	0.00144269225576385	0.643061194115044	0.997420038613638	FALSE
late Ery	Triploid	ENSG00000170310	STX8	17	232.623930471116	-5.61786032182502e-07	0.00144269306869106	0.643067327889613	0.997420038613638	FALSE
late Ery	Triploid	ENSG00000255571	MIR9-3HG	15	2.11341448648654	2.08677744336147e-07	0.00144269478598221	0.643074441110412	0.997420038613638	FALSE
late Ery	Triploid	ENSG00000111653	ING4	12	155.747654742579	-5.17165155305377e-07	0.00144269352965812	0.643082623690217	0.997420038613638	FALSE
late Ery	Triploid	ENSG00000135503	ACVR1B	12	2.97424224440385	2.16642971448732e-07	0.0014426947506382	0.643245849333447	0.997420038613638	FALSE
late Ery	Triploid	ENSG00000108854	SMURF2	17	7.87812353583627	3.52307890759191e-07	0.00144269433492529	0.643297626498818	0.997420038613638	FALSE
late Ery	Triploid	ENSG00000071243	ING3	7	260.261913004734	6.26454808037546e-07	0.00144269258666629	0.64361411988621	0.997420038613638	FALSE
late Ery	Triploid	ENSG00000188760	TMEM198	2	3.50897370294104	2.32896785414048e-07	0.00144269469958191	0.643617329888925	0.997420038613638	FALSE
late Ery	Triploid	ENSG00000101945	SUV39H1	X	64.5074799164033	4.17105594892203e-07	0.00144269328782187	0.643663495427733	0.997420038613638	FALSE
late Ery	Triploid	ENSG00000163964	PIGX	3	106.571075340932	5.42079779049707e-07	0.00144269320630513	0.643763575101706	0.997420038613638	FALSE
late Ery	Triploid	ENSG00000160062	ZBTB8A	1	5.68074801663194	4.1799094151564e-07	0.00144269452794277	0.643827372679968	0.997420038613638	FALSE
late Ery	Triploid	ENSG00000262468	LINC01569	16	3.82907955942378	2.61354852419806e-07	0.00144269461994623	0.643858706880193	0.997420038613638	FALSE
late Ery	Triploid	ENSG00000164512	ANKRD55	5	0.841075298641591	-1.0999623217354e-07	0.00144269501391125	0.644001937306185	0.997420038613638	FALSE
late Ery	Triploid	ENSG00000106003	LFNG	7	0.841075298641591	-1.0999623217354e-07	0.00144269501391125	0.644001937306185	0.997420038613638	FALSE
late Ery	Triploid	ENSG00000046889	PREX2	8	0.841075298641591	-1.0999623217354e-07	0.00144269501391125	0.644001937306185	0.997420038613638	FALSE
late Ery	Triploid	ENSG00000256574	OR13A1	10	0.841075298641591	-1.0999623217354e-07	0.00144269501391125	0.644001937306185	0.997420038613638	FALSE
late Ery	Triploid	ENSG00000118307	CASC1	12	0.841075298641591	-1.0999623217354e-07	0.00144269501391125	0.644001937306185	0.997420038613638	FALSE
late Ery	Triploid	ENSG00000007264	MATK	19	9.68336551125673	3.28970619380857e-07	0.00144269436640727	0.644079304738083	0.997420038613638	FALSE
late Ery	Triploid	ENSG00000166479	TMX3	18	127.665442082745	5.07899210456724e-07	0.0014426934280314	0.64410551231659	0.997420038613638	FALSE
late Ery	Triploid	ENSG00000196912	ANKRD36B	2	17.0048452596298	3.95763980476994e-07	0.00144269407954787	0.644143897235324	0.997420038613638	FALSE
late Ery	Triploid	ENSG00000090273	NUDC	1	1076.8669325057	5.72783602578379e-07	0.00144269296204942	0.644265630482205	0.997420038613638	FALSE
late Ery	Triploid	ENSG00000174628	IQCK	16	5.83772139197642	2.96564202719137e-07	0.00144269449275122	0.644320966179775	0.997420038613638	FALSE
late Ery	Triploid	ENSG00000158406	HIST1H4H	6	253.307949067861	5.55256509988527e-07	0.00144269309813743	0.644393362283429	0.997420038613638	FALSE
late Ery	Triploid	ENSG00000178074	C2orf69	2	210.892003005621	5.45825121618852e-07	0.00144269324857739	0.644423686899066	0.997420038613638	FALSE
late Ery	Triploid	ENSG00000131467	PSME3	17	177.010942712839	6.11609017639712e-07	0.0014426926854989	0.644467975132692	0.997420038613638	FALSE
late Ery	Triploid	ENSG00000248890	HHIP-AS1	4	1.29416277450294	2.17505507439108e-07	0.00144269487968528	0.644559495921276	0.997420038613638	FALSE
late Ery	Triploid	ENSG00000164362	TERT	5	1.29416277450294	2.17505507439108e-07	0.00144269487968528	0.644559495921276	0.997420038613638	FALSE
late Ery	Triploid	ENSG00000122574	WIPF3	7	1.29416277450294	2.17505507439108e-07	0.00144269487968528	0.644559495921276	0.997420038613638	FALSE
late Ery	Triploid	ENSG00000158815	FGF17	8	1.29416277450294	2.17505507439108e-07	0.00144269487968528	0.644559495921276	0.997420038613638	FALSE
late Ery	Triploid	ENSG00000167196	FBXO22	15	224.203468849287	8.33194860633148e-07	0.00144269308657771	0.644776543004863	0.997420038613638	FALSE
late Ery	Triploid	ENSG00000139908	TSSK4	14	2.16881987133903	2.05730842465255e-07	0.00144269478920037	0.644869211323481	0.997420038613638	FALSE
late Ery	Triploid	ENSG00000161179	YDJC	22	78.4219786275372	9.89287557866766e-07	0.00144269301688598	0.644921931758474	0.997420038613638	FALSE
late Ery	Triploid	ENSG00000187240	DYNC2H1	11	5.894580161568	2.99388255412115e-07	0.0014426944833762	0.645035459865765	0.997420038613638	FALSE
late Ery	Triploid	ENSG00000198807	PAX9	14	1.24866728055854	1.60970348306647e-07	0.00144269489493198	0.645192690520434	0.997420038613638	FALSE
late Ery	Triploid	ENSG00000175727	MLXIP	12	445.49187070761	8.10853958035474e-07	0.00144269232414952	0.645194905242424	0.997420038613638	FALSE
late Ery	Triploid	ENSG00000140543	DET1	15	43.7837224970785	5.977951394265e-07	0.0014426931821851	0.645211892712071	0.997420038613638	FALSE
late Ery	Triploid	ENSG00000124155	PIGT	20	177.314971346845	6.39875696840955e-07	0.00144269244465568	0.645296367149572	0.997420038613638	FALSE
late Ery	Triploid	ENSG00000120647	CCDC77	12	129.047138940823	5.97275833036495e-07	0.00144269265274376	0.645329306497095	0.997420038613638	FALSE
late Ery	Triploid	ENSG00000167642	SPINT2	19	645.357953015488	-5.61165653212775e-07	0.0014426930466437	0.645389124848787	0.997420038613638	FALSE
late Ery	Triploid	ENSG00000276409	CCL14	17	7.37439400627365	2.45873240256746e-07	0.00144269463833477	0.645452579097375	0.997420038613638	FALSE
late Ery	Triploid	ENSG00000162188	GNG3	11	20.3402378136978	-3.6549842174227e-07	0.00144269420139751	0.645574092707603	0.997420038613638	FALSE
late Ery	Triploid	ENSG00000075415	SLC25A3	12	2191.95153699232	6.38619787937875e-07	0.00144269244930647	0.645622931469647	0.997420038613638	FALSE
late Ery	Triploid	ENSG00000133794	ARNTL	11	15.0546055131417	4.02797162176879e-07	0.00144269400546902	0.645904769521145	0.997420038613638	FALSE
late Ery	Triploid	ENSG00000188542	DUSP28	2	135.016009056668	4.99471396373216e-07	0.0014426925543741	0.646111409285852	0.997420038613638	FALSE
late Ery	Triploid	ENSG00000108179	PPIF	10	157.047353722981	3.27703819958884e-06	0.00144269501799423	0.646167648764604	0.997420038613638	FALSE
late Ery	Triploid	ENSG00000112305	SMAP1	6	266.713344534093	-1.41227600475613e-06	0.00144269346282072	0.646168429930199	0.997420038613638	FALSE
late Ery	Triploid	ENSG00000266173	STRADA	17	19.1633516486977	4.07960059844585e-07	0.00144269402985097	0.646169439099426	0.997420038613638	FALSE
late Ery	Triploid	ENSG00000159131	GART	21	456.572948393435	-3.34868416342851e-08	0.00144269286850411	0.646177560946884	0.997420038613638	FALSE
late Ery	Triploid	ENSG00000203814	HIST2H2BF	1	331.150686703184	6.47445638388971e-07	0.00144269337727797	0.646252720442833	0.997420038613638	FALSE
late Ery	Triploid	ENSG00000197302	ZNF720	16	163.807604260296	6.25658356086382e-07	0.0014426925488936	0.646275073730834	0.997420038613638	FALSE
late Ery	Triploid	ENSG00000189409	MMP23B	1	29.3696625162438	4.552349693688e-07	0.0014426936006261	0.646328306837835	0.997420038613638	FALSE
late Ery	Triploid	ENSG00000134419	RPS15A	16	22578.9482140319	-5.44722469571106e-07	0.00144269311886245	0.64636339127185	0.997420038613638	FALSE
late Ery	Triploid	ENSG00000162642	C1orf52	1	626.826229908145	5.72694510784385e-07	0.00144269280068164	0.646509874701923	0.997420038613638	FALSE
late Ery	Triploid	ENSG00000114030	KPNA1	3	523.320711327482	5.71857457333037e-07	0.00144269296341954	0.646516893014701	0.997420038613638	FALSE
late Ery	Triploid	ENSG00000113648	H2AFY	5	1576.51798385618	5.4943933366029e-07	0.00144269313230098	0.646590731865758	0.997420038613638	FALSE
late Ery	Triploid	ENSG00000011478	QPCTL	19	4.74923215020427	9.33456537788806e-07	0.00144269470330645	0.646726733063726	0.997420038613638	FALSE
late Ery	Triploid	ENSG00000243926	TIPARP-AS1	3	17.3876014982205	-2.07829411114709e-07	0.00144269421593907	0.646820269974766	0.997420038613638	FALSE
late Ery	Triploid	ENSG00000117450	PRDX1	1	3666.52424782776	-5.19130183112829e-07	0.00144269330034941	0.646901031155499	0.997420038613638	FALSE
late Ery	Triploid	ENSG00000169976	SF3B5	6	1729.00718251031	-5.87837181162236e-07	0.00144269282710478	0.646925914651104	0.997420038613638	FALSE
late Ery	Triploid	ENSG00000281501	SEPSECS-AS1	4	206.053868394598	-5.1311809165563e-07	0.00144269341016602	0.646939431036328	0.997420038613638	FALSE
late Ery	Triploid	ENSG00000173875	ZNF791	19	209.908843945499	6.14028661540669e-07	0.00144269262745198	0.647100815952482	0.997420038613638	FALSE
late Ery	Triploid	ENSG00000163848	ZNF148	3	574.558405179214	5.84748396075248e-07	0.00144269286617781	0.647173987395558	0.997420038613638	FALSE
late Ery	Triploid	ENSG00000167291	TBC1D16	17	2.49738223399075	1.93512895327529e-07	0.00144269475571294	0.647341502813802	0.997420038613638	FALSE
late Ery	Triploid	ENSG00000126106	TMEM53	1	48.6708220422922	5.1963721184146e-07	0.00144269331142079	0.647426983439826	0.997420038613638	FALSE
late Ery	Triploid	ENSG00000183607	GKN2	2	424.672874276876	-5.05848134232157e-07	0.00144269339854853	0.647427045283937	0.997420038613638	FALSE
late Ery	Triploid	ENSG00000166750	SLFN5	17	4.03617964315253	2.50934377965992e-07	0.00144269463491439	0.647484124630179	0.997420038613638	FALSE
late Ery	Triploid	ENSG00000143158	MPC2	1	5138.68984700453	-5.7971644856459e-07	0.00144269288705687	0.647566122870331	0.997420038613638	FALSE
late Ery	Triploid	ENSG00000221866	PLXNA4	7	8.44159119013248	-2.66699977063513e-07	0.00144269459200278	0.647705900292337	0.997420038613638	FALSE
late Ery	Triploid	ENSG00000196152	ZNF79	9	40.2728472541262	6.99016900203221e-07	0.00144269349854048	0.64810128777574	0.997420038613638	FALSE
late Ery	Triploid	ENSG00000135900	MRPL44	2	262.688961160612	6.47373096583776e-07	0.00144269233746931	0.648217411018299	0.997420038613638	FALSE
late Ery	Triploid	ENSG00000163701	IL17RE	3	23.7217185477405	3.88342810791156e-07	0.00144269408061819	0.648242633385579	0.997420038613638	FALSE
late Ery	Triploid	ENSG00000175764	TTLL11	9	30.6321126523132	4.84871804853163e-07	0.00144269350553728	0.648300062158368	0.997420038613638	FALSE
late Ery	Triploid	ENSG00000143061	IGSF3	1	7.72138903157267	3.04653145574505e-07	0.00144269445737313	0.648362355403571	0.997420038613638	FALSE
late Ery	Triploid	ENSG00000099840	IZUMO4	19	14.4626615510135	4.07066057376398e-07	0.00144269397164543	0.64837939157321	0.997420038613638	FALSE
late Ery	Triploid	ENSG00000136631	VPS45	1	54.0976744717908	5.26049918783889e-07	0.00144269326540801	0.648388259743144	0.997420038613638	FALSE
late Ery	Triploid	ENSG00000174007	CEP19	3	25.7689696507782	4.44480038809081e-07	0.00144269377394885	0.64839619871516	0.997420038613638	FALSE
late Ery	Triploid	ENSG00000166133	RPUSD2	15	57.8958670976541	5.78093047291346e-07	0.00144269319549306	0.64866177957978	0.997420038613638	FALSE
late Ery	Triploid	ENSG00000156508	EEF1A1	6	34202.538564244	5.88497546272219e-07	0.00144269280113821	0.648742188941562	0.997420038613638	FALSE
late Ery	Triploid	ENSG00000095637	SORBS1	10	441.692302388655	5.47564727616072e-07	0.00144269306947606	0.648873660958442	0.997420038613638	FALSE
late Ery	Triploid	ENSG00000100994	PYGB	20	4.36671778743916	2.65716916036035e-07	0.0014426946115713	0.648935210802073	0.997420038613638	FALSE
late Ery	Triploid	ENSG00000131848	ZSCAN5A	19	100.653240567438	5.65567293656012e-07	0.00144269297732378	0.648965976207107	0.997420038613638	FALSE
late Ery	Triploid	ENSG00000227477	STK4-AS1	20	0.831165407733514	-1.2980212959437e-07	0.00144269502191695	0.648993042294505	0.997420038613638	FALSE
late Ery	Triploid	ENSG00000227398	KIF9-AS1	3	12.3529977171456	3.22752127820175e-07	0.00144269434304403	0.649071994854747	0.997420038613638	FALSE
late Ery	Triploid	ENSG00000110066	KMT5B	11	363.454458595394	1.76904724299636e-06	0.00144269347209983	0.649137649058796	0.997420038613638	FALSE
late Ery	Triploid	ENSG00000129355	CDKN2D	19	5400.94404975649	5.9866614859945e-07	0.00144269272110454	0.649151217095551	0.997420038613638	FALSE
late Ery	Triploid	ENSG00000181396	OGFOD3	17	101.946053587337	1.28280330440902e-06	0.0014426933817245	0.649234998162736	0.997420038613638	FALSE
late Ery	Triploid	ENSG00000265491	RNF115	1	1262.73733309481	6.42708969605818e-07	0.00144269235931347	0.649316706842796	0.997420038613638	FALSE
late Ery	Triploid	ENSG00000090339	ICAM1	19	1.79619574981524	1.77915838780448e-07	0.00144269483972491	0.649347016879783	0.997420038613638	FALSE
late Ery	Triploid	ENSG00000271601	LIX1L	1	71.6133776539238	5.68307426476738e-07	0.00144269294555352	0.649412536572084	0.997420038613638	FALSE
late Ery	Triploid	ENSG00000072135	PTPN18	2	63.4147001649456	7.00501591668866e-07	0.0014426933005607	0.649477990343585	0.997420038613638	FALSE
late Ery	Triploid	ENSG00000124795	DEK	6	4519.66059841012	5.37418428287699e-07	0.00144269312946215	0.649642018517107	0.997420038613638	FALSE
late Ery	Triploid	ENSG00000157734	SNX22	15	1495.04668234825	1.37648720351877e-06	0.0014426926810477	0.649655195654914	0.997420038613638	FALSE
late Ery	Triploid	ENSG00000104490	NCALD	8	4.14288159531345	2.57597826481584e-07	0.00144269460671048	0.649848616112154	0.997420038613638	FALSE
late Ery	Triploid	ENSG00000134046	MBD2	18	390.157891304152	5.72026436843416e-07	0.00144269291060558	0.649853313973586	0.997420038613638	FALSE
late Ery	Triploid	ENSG00000139914	FITM1	14	114.071655526255	4.63995851378144e-07	0.00144269364996821	0.649853745653266	0.997420038613638	FALSE
late Ery	Triploid	ENSG00000206140	TMEM191C	22	6.0548994489146	-2.42077119921843e-07	0.00144269463420601	0.649898626152104	0.997420038613638	FALSE
late Ery	Triploid	ENSG00000175390	EIF3F	11	1433.5613453056	5.79632583672123e-07	0.00144269284620779	0.64991325530561	0.997420038613638	FALSE
late Ery	Triploid	ENSG00000076248	UNG	12	81.3553026446935	4.53124667077524e-07	0.00144269370933631	0.649964927670078	0.997420038613638	FALSE
late Ery	Triploid	ENSG00000107105	ELAVL2	9	27.1098968015201	1.0912688613288e-07	0.00144269391854767	0.649998641534414	0.997420038613638	FALSE
late Ery	Triploid	ENSG00000273372	SFTPD-AS1	10	1.52788920786998	1.76780946837747e-07	0.00144269483881597	0.650067894647721	0.997420038613638	FALSE
late Ery	Triploid	ENSG00000130783	CCDC62	12	1.52788920786998	1.76780946837747e-07	0.00144269483881597	0.650067894647721	0.997420038613638	FALSE
late Ery	Triploid	ENSG00000267534	S1PR2	19	1.52788920786998	1.76780946837747e-07	0.00144269483881597	0.650067894647721	0.997420038613638	FALSE
late Ery	Triploid	ENSG00000132661	NXT1	20	130.237171528841	5.72197064224791e-07	0.00144269290459214	0.650117485812006	0.997420038613638	FALSE
late Ery	Triploid	ENSG00000197457	STMN3	20	21.3373565285351	4.4828564306078e-07	0.00144269371674259	0.650151451899764	0.997420038613638	FALSE
late Ery	Triploid	ENSG00000112294	ALDH5A1	6	154.903738166296	-5.41358065913828e-07	0.00144269405693982	0.650221191285598	0.997420038613638	FALSE
late Ery	Triploid	ENSG00000186197	EDARADD	1	0.968099779847717	-9.00118283762769e-08	0.00144269502459733	0.650281172582824	0.997420038613638	FALSE
late Ery	Triploid	ENSG00000223642	AC008277.1	2	0.968099779847717	-9.00118283762769e-08	0.00144269502459733	0.650281172582824	0.997420038613638	FALSE
late Ery	Triploid	ENSG00000178038	ALS2CL	3	0.968099779847717	-9.00118283762769e-08	0.00144269502459733	0.650281172582824	0.997420038613638	FALSE
late Ery	Triploid	ENSG00000157680	DGKI	7	0.968099779847717	-9.00118283762769e-08	0.00144269502459733	0.650281172582824	0.997420038613638	FALSE
late Ery	Triploid	ENSG00000180745	CLRN3	10	0.968099779847717	-9.00118283762769e-08	0.00144269502459733	0.650281172582824	0.997420038613638	FALSE
late Ery	Triploid	ENSG00000259905	PWRN1	15	0.968099779847717	-9.00118283762769e-08	0.00144269502459733	0.650281172582824	0.997420038613638	FALSE
late Ery	Triploid	ENSG00000259527	LINC00052	15	0.968099779847717	-9.00118283762769e-08	0.00144269502459733	0.650281172582824	0.997420038613638	FALSE
late Ery	Triploid	ENSG00000063127	SLC6A16	19	0.968099779847717	-9.00118283762769e-08	0.00144269502459733	0.650281172582824	0.997420038613638	FALSE
late Ery	Triploid	ENSG00000149451	ADAM33	20	0.968099779847717	-9.00118283762769e-08	0.00144269502459733	0.650281172582824	0.997420038613638	FALSE
late Ery	Triploid	ENSG00000149596	JPH2	20	0.968099779847717	-9.00118283762769e-08	0.00144269502459733	0.650281172582824	0.997420038613638	FALSE
late Ery	Triploid	ENSG00000168172	HOOK3	8	93.0840981109743	5.71831122710481e-07	0.00144269290994907	0.650294388562771	0.997420038613638	FALSE
late Ery	Triploid	ENSG00000216937	CCDC7	10	23.6681780981012	4.45860468160515e-07	0.0014426937329064	0.650311596652962	0.997420038613638	FALSE
late Ery	Triploid	ENSG00000115866	DARS	2	336.223941765809	5.24578562882789e-07	0.00144269324707197	0.650358558463794	0.997420038613638	FALSE
late Ery	Triploid	ENSG00000227729	RD3L	14	7.39156983778959	2.86823988733047e-07	0.00144269450350496	0.65036720135129	0.997420038613638	FALSE
late Ery	Triploid	ENSG00000180773	SLC36A4	11	22.3131058348708	4.41765331107387e-07	0.00144269377994067	0.650616594549265	0.997420038613638	FALSE
late Ery	Triploid	ENSG00000121073	SLC35B1	17	254.357173974241	6.29265324184055e-07	0.00144269245550356	0.650640727966084	0.997420038613638	FALSE
late Ery	Triploid	ENSG00000101940	WDR13	X	502.893401316585	-4.87476353125565e-07	0.00144269348204895	0.650642488619395	0.997420038613638	FALSE
late Ery	Triploid	ENSG00000185262	UBALD2	17	1315.51636505253	5.4667026255015e-07	0.00144269308339433	0.650778831391873	0.997420038613638	FALSE
late Ery	Triploid	ENSG00000113194	FAF2	5	348.19986114367	6.48213349536503e-07	0.00144269228734896	0.650856019706718	0.997420038613638	FALSE
late Ery	Triploid	ENSG00000184967	NOC4L	12	140.125268441355	6.88595281817067e-07	0.00144269271936433	0.651100630653472	0.997420038613638	FALSE
late Ery	Triploid	ENSG00000138398	PPIG	2	1441.2782047397	6.16488316308168e-07	0.00144269254791359	0.651136476726683	0.997420038613638	FALSE
late Ery	Triploid	ENSG00000138411	HECW2	2	3.12643969050917	2.25657419023435e-07	0.00144269470512102	0.651227200629318	0.997420038613638	FALSE
late Ery	Triploid	ENSG00000157601	MX1	21	3.12643969050917	2.25657419023435e-07	0.00144269470512102	0.651227200629318	0.997420038613638	FALSE
late Ery	Triploid	ENSG00000169989	TIGD4	4	3.03449806511032	2.23187248073629e-07	0.0014426947156259	0.651301307797284	0.997420038613638	FALSE
late Ery	Triploid	ENSG00000108312	UBTF	17	1245.6036106162	6.49632344136336e-07	0.00144269227942013	0.651381816536186	0.997420038613638	FALSE
late Ery	Triploid	ENSG00000162944	RFTN2	2	2.43762916051334	2.39230202427015e-07	0.00144269474559159	0.651457567778422	0.997420038613638	FALSE
late Ery	Triploid	ENSG00000076662	ICAM3	19	13.6669875900347	3.26025308043084e-07	0.00144269416726182	0.651554852530577	0.997420038613638	FALSE
late Ery	Triploid	ENSG00000100027	YPEL1	22	5.40253158377861	2.90285372750158e-07	0.00144269449150178	0.651578357129601	0.997420038613638	FALSE
late Ery	Triploid	ENSG00000143013	LMO4	1	105.548808132947	4.81631468057839e-07	0.00144269352643111	0.651596038311164	0.997420038613638	FALSE
late Ery	Triploid	ENSG00000185753	CXorf38	X	99.6237042462624	2.03463528032451e-06	0.00144269354321426	0.651637983475196	0.997420038613638	FALSE
late Ery	Triploid	ENSG00000165028	NIPSNAP3B	9	7.09932751240973	3.20952193038543e-07	0.00144269437093162	0.651833206471456	0.997420038613638	FALSE
late Ery	Triploid	ENSG00000109787	KLF3	4	5504.81715115797	5.66128854933191e-07	0.00144269294609205	0.651865278403623	0.997420038613638	FALSE
late Ery	Triploid	ENSG00000123338	NCKAP1L	12	10.265780282713	3.44427067079136e-07	0.0014426942722304	0.65187723974462	0.997420038613638	FALSE
late Ery	Triploid	ENSG00000182718	ANXA2	15	26.9017398142235	3.74183464904726e-07	0.00144269382629852	0.651895363010551	0.997420038613638	FALSE
late Ery	Triploid	ENSG00000160131	VMA21	X	229.973084765704	-5.08914289265246e-07	0.00144269333088909	0.652044144468697	0.997420038613638	FALSE
late Ery	Triploid	ENSG00000172000	ZNF556	19	4.07033151111652	2.52876226797214e-07	0.00144269463511156	0.652077750227945	0.997420038613638	FALSE
late Ery	Triploid	ENSG00000161055	SCGB3A1	5	1.07323335185542	1.25114620400199e-07	0.00144269493005244	0.652094345243321	0.997420038613638	FALSE
late Ery	Triploid	ENSG00000198924	DCLRE1A	10	87.1083167079891	5.50588228378518e-07	0.00144269304310115	0.652284428955364	0.997420038613638	FALSE
late Ery	Triploid	ENSG00000165175	MID1IP1	X	661.093642690941	-5.82349377058823e-07	0.00144269279652933	0.652287692399788	0.997420038613638	FALSE
late Ery	Triploid	ENSG00000144381	HSPD1	2	2111.17030404163	4.80363760942189e-07	0.00144269351853476	0.652366763218994	0.997420038613638	FALSE
late Ery	Triploid	ENSG00000139517	LNX2	13	437.833545067172	-3.77163116560511e-06	0.00144269586534417	0.652529241625386	0.997420038613638	FALSE
late Ery	Triploid	ENSG00000143971	ETAA1	2	61.6774360821651	4.94455332684731e-07	0.0014426930704294	0.652665379461992	0.997420038613638	FALSE
late Ery	Triploid	ENSG00000115286	NDUFS7	19	1492.1270198538	-5.74856428755067e-07	0.00144269285716874	0.65269082685396	0.997420038613638	FALSE
late Ery	Triploid	ENSG00000223572	CKMT1A	15	0.806495190063375	-8.33703896355309e-08	0.00144269502730743	0.652734409113432	0.997420038613638	FALSE
late Ery	Triploid	ENSG00000182899	RPL35A	3	17307.4934876291	-5.73666964674381e-07	0.00144269286510509	0.652740728006911	0.997420038613638	FALSE
late Ery	Triploid	ENSG00000188677	PARVB	22	428.67948590545	4.56933653738152e-07	0.00144269365842498	0.652796703439202	0.997420038613638	FALSE
late Ery	Triploid	ENSG00000184515	BEX5	X	0.761502443348025	-8.30243505672472e-08	0.00144269502761482	0.652819500507751	0.997420038613638	FALSE
late Ery	Triploid	ENSG00000125846	ZNF133	20	40.989229622248	1.13112360734333e-06	0.00144269348928796	0.652834448517163	0.997420038613638	FALSE
late Ery	Triploid	ENSG00000119865	CNRIP1	2	269.107229660693	-3.86847639497095e-07	0.0014426940669708	0.652852751379769	0.997420038613638	FALSE
late Ery	Triploid	ENSG00000137869	CYP19A1	15	17.8820313852346	2.38117144245762e-07	0.00144269422799874	0.652926108301183	0.997420038613638	FALSE
late Ery	Triploid	ENSG00000123353	ORMDL2	12	621.052648601679	-5.38140141515687e-07	0.00144269311304375	0.652988164278736	0.997420038613638	FALSE
late Ery	Triploid	ENSG00000186666	BCDIN3D	12	25.0782184139332	4.51468883888415e-07	0.00144269369016321	0.653067178730154	0.997420038613638	FALSE
late Ery	Triploid	ENSG00000156875	MFSD14A	1	332.873470512944	6.33505259253626e-07	0.00144269236708285	0.653114569765233	0.997420038613638	FALSE
late Ery	Triploid	ENSG00000159579	RSPRY1	16	265.202510919899	7.6464660055663e-07	0.00144269236675393	0.65328748849211	0.997420038613638	FALSE
late Ery	Triploid	ENSG00000129167	TPH1	11	3.80440934175365	2.52706049192505e-07	0.00144269461989367	0.653455136360206	0.997420038613638	FALSE
late Ery	Triploid	ENSG00000106066	CPVL	7	235.444598531489	4.27062472611539e-07	0.00144269383298343	0.653554211930013	0.997420038613638	FALSE
late Ery	Triploid	ENSG00000137054	POLR1E	9	84.3035902145756	4.68316671871942e-07	0.00144269358607893	0.653676885100856	0.997420038613638	FALSE
late Ery	Triploid	ENSG00000125952	MAX	14	663.336684244048	1.91340197781421e-06	0.00144269351300334	0.653754683762512	0.997420038613638	FALSE
late Ery	Triploid	ENSG00000135070	ISCA1	9	4345.78102025432	-4.2929625918906e-07	0.00144269382260633	0.653792122615136	0.997420038613638	FALSE
late Ery	Triploid	ENSG00000134490	TMEM241	18	8.7799097295397	5.57137057382765e-07	0.00144269429852404	0.653991197808377	0.997420038613638	FALSE
late Ery	Triploid	ENSG00000145545	SRD5A1	5	19.7847451316909	9.19843466171468e-07	0.00144269408243531	0.654054932698613	0.997420038613638	FALSE
late Ery	Triploid	ENSG00000184454	NCMAP	1	0.536117520735848	1.38241106766746e-07	0.00144269497948333	0.65423310768532	0.997420038613638	FALSE
late Ery	Triploid	ENSG00000153246	PLA2R1	2	0.536117520735848	1.38241106766746e-07	0.00144269497948333	0.65423310768532	0.997420038613638	FALSE
late Ery	Triploid	ENSG00000115339	GALNT3	2	0.536117520735848	1.38241106766746e-07	0.00144269497948333	0.65423310768532	0.997420038613638	FALSE
late Ery	Triploid	ENSG00000114923	SLC4A3	2	0.536117520735848	1.38241106766746e-07	0.00144269497948333	0.65423310768532	0.997420038613638	FALSE
late Ery	Triploid	ENSG00000170044	ZPLD1	3	0.536117520735848	1.38241106766746e-07	0.00144269497948333	0.65423310768532	0.997420038613638	FALSE
late Ery	Triploid	ENSG00000206384	COL6A6	3	0.536117520735848	1.38241106766746e-07	0.00144269497948333	0.65423310768532	0.997420038613638	FALSE
late Ery	Triploid	ENSG00000138771	SHROOM3	4	0.536117520735848	1.38241106766746e-07	0.00144269497948333	0.65423310768532	0.997420038613638	FALSE
late Ery	Triploid	ENSG00000138798	EGF	4	0.536117520735848	1.38241106766746e-07	0.00144269497948333	0.65423310768532	0.997420038613638	FALSE
late Ery	Triploid	ENSG00000146005	PSD2	5	0.536117520735848	1.38241106766746e-07	0.00144269497948333	0.65423310768532	0.997420038613638	FALSE
late Ery	Triploid	ENSG00000111801	BTN3A3	6	0.536117520735848	1.38241106766746e-07	0.00144269497948333	0.65423310768532	0.997420038613638	FALSE
late Ery	Triploid	ENSG00000099139	PCSK5	9	0.536117520735848	1.38241106766746e-07	0.00144269497948333	0.65423310768532	0.997420038613638	FALSE
late Ery	Triploid	ENSG00000122877	EGR2	10	0.536117520735848	1.38241106766746e-07	0.00144269497948333	0.65423310768532	0.997420038613638	FALSE
late Ery	Triploid	ENSG00000167311	ART5	11	0.536117520735848	1.38241106766746e-07	0.00144269497948333	0.65423310768532	0.997420038613638	FALSE
late Ery	Triploid	ENSG00000168350	DEGS2	14	0.536117520735848	1.38241106766746e-07	0.00144269497948333	0.65423310768532	0.997420038613638	FALSE
late Ery	Triploid	ENSG00000128886	ELL3	15	0.536117520735848	1.38241106766746e-07	0.00144269497948333	0.65423310768532	0.997420038613638	FALSE
late Ery	Triploid	ENSG00000129009	ISLR	15	0.536117520735848	1.38241106766746e-07	0.00144269497948333	0.65423310768532	0.997420038613638	FALSE
late Ery	Triploid	ENSG00000140678	ITGAX	16	0.536117520735848	1.38241106766746e-07	0.00144269497948333	0.65423310768532	0.997420038613638	FALSE
late Ery	Triploid	ENSG00000103056	SMPD3	16	0.536117520735848	1.38241106766746e-07	0.00144269497948333	0.65423310768532	0.997420038613638	FALSE
late Ery	Triploid	ENSG00000206043	C18orf63	18	0.536117520735848	1.38241106766746e-07	0.00144269497948333	0.65423310768532	0.997420038613638	FALSE
late Ery	Triploid	ENSG00000089847	ANKRD24	19	0.536117520735848	1.38241106766746e-07	0.00144269497948333	0.65423310768532	0.997420038613638	FALSE
late Ery	Triploid	ENSG00000268564	AC003956.1	19	0.536117520735848	1.38241106766746e-07	0.00144269497948333	0.65423310768532	0.997420038613638	FALSE
late Ery	Triploid	ENSG00000011332	DPF1	19	0.536117520735848	1.38241106766746e-07	0.00144269497948333	0.65423310768532	0.997420038613638	FALSE
late Ery	Triploid	ENSG00000104804	TULP2	19	0.536117520735848	1.38241106766746e-07	0.00144269497948333	0.65423310768532	0.997420038613638	FALSE
late Ery	Triploid	ENSG00000160188	RSPH1	21	0.536117520735848	1.38241106766746e-07	0.00144269497948333	0.65423310768532	0.997420038613638	FALSE
late Ery	Triploid	ENSG00000075275	CELSR1	22	0.536117520735848	1.38241106766746e-07	0.00144269497948333	0.65423310768532	0.997420038613638	FALSE
late Ery	Triploid	ENSG00000145428	RNF175	4	9.42255707330098	-2.80783021104211e-07	0.00144269451305357	0.654255247844372	0.997420038613638	FALSE
late Ery	Triploid	ENSG00000145936	KCNMB1	5	2.60425932003183	-1.40750174447828e-07	0.00144269485855924	0.654376497372533	0.997420038613638	FALSE
late Ery	Triploid	ENSG00000005156	LIG3	17	60.3706967986475	5.54928676763477e-07	0.00144269297361867	0.654394795222646	0.997420038613638	FALSE
late Ery	Triploid	ENSG00000168917	SLC35G2	3	2.34568753511449	2.04535447247334e-07	0.00144269476792828	0.654404460195641	0.997420038613638	FALSE
late Ery	Triploid	ENSG00000160703	NLRX1	11	11.5712794991219	4.66617392745163e-07	0.00144269427424556	0.654527910697999	0.997420038613638	FALSE
late Ery	Triploid	ENSG00000187210	GCNT1	9	16.7066900765946	-6.56215143545186e-07	0.00144269452534146	0.654530709356826	0.997420038613638	FALSE
late Ery	Triploid	ENSG00000132128	LRRC41	1	372.696380387637	6.45533094397957e-07	0.0014426922405705	0.65454180224956	0.997420038613638	FALSE
late Ery	Triploid	ENSG00000102910	LONP2	16	202.786395499295	7.59577749507337e-07	0.00144269245157615	0.654570589368746	0.997420038613638	FALSE
late Ery	Triploid	ENSG00000174485	DENND4A	15	2548.73170770529	5.32351525319704e-07	0.00144269312319075	0.654591968620085	0.997420038613638	FALSE
late Ery	Triploid	ENSG00000232859	LYRM9	17	19.3121429520515	4.35319432468945e-07	0.00144269379337013	0.654653887171567	0.997420038613638	FALSE
late Ery	Triploid	ENSG00000099866	MADCAM1	19	8.32136067866054	-2.93351565766456e-07	0.00144269460523792	0.654677022266756	0.997420038613638	FALSE
late Ery	Triploid	ENSG00000181856	SLC2A4	17	464.258756154398	-3.93322947660867e-07	0.00144269399496735	0.654759631137016	0.997420038613638	FALSE
late Ery	Triploid	ENSG00000144029	MRPS5	2	382.955111618901	4.95308314410495e-07	0.00144269235612882	0.65476369615036	0.997420038613638	FALSE
late Ery	Triploid	ENSG00000152291	TGOLN2	2	333.271475560139	6.25339905423313e-07	0.0014426924142854	0.654823641913375	0.997420038613638	FALSE
late Ery	Triploid	ENSG00000188996	HUS1B	6	2.57958910236169	-1.38000577230215e-07	0.00144269488980372	0.654858102941056	0.997420038613638	FALSE
late Ery	Triploid	ENSG00000070367	EXOC5	14	350.26428598042	5.76445765318451e-07	0.00144269280607903	0.65492703382523	0.997420038613638	FALSE
late Ery	Triploid	ENSG00000182308	DCAF4L1	4	1.16713829329682	1.57200960859098e-07	0.00144269489561203	0.655191041875172	0.997420038613638	FALSE
late Ery	Triploid	ENSG00000127329	PTPRB	12	3.08940070273375	2.35740336944849e-07	0.00144269478615398	0.65520438676493	0.997420038613638	FALSE
late Ery	Triploid	ENSG00000226516	FAM138B	2	7.18743138048711	3.10294148852836e-07	0.00144269439921101	0.655350152362392	0.997420038613638	FALSE
late Ery	Triploid	ENSG00000254772	EEF1G	11	1129.95716616706	5.04645786472494e-07	0.00144269328257096	0.655425696595148	0.997420038613638	FALSE
late Ery	Triploid	ENSG00000132589	FLOT2	17	603.871608989094	6.39899327636421e-07	0.00144269227333165	0.655443545735984	0.997420038613638	FALSE
late Ery	Triploid	ENSG00000111885	MAN1A1	6	3273.24475512608	5.03814824228811e-07	0.00144269332752391	0.655597929117631	0.997420038613638	FALSE
late Ery	Triploid	ENSG00000118263	KLF7	2	7.09302369181665	3.05821202933663e-07	0.00144269441174907	0.655639157997661	0.997420038613638	FALSE
late Ery	Triploid	ENSG00000113595	TRIM23	5	708.188222462085	5.40329901530503e-07	0.00144269306252335	0.65564484062671	0.997420038613638	FALSE
late Ery	Triploid	ENSG00000198765	SYCP1	1	6.09279549851354	2.96627943852303e-07	0.00144269445237156	0.655708435142646	0.997420038613638	FALSE
late Ery	Triploid	ENSG00000122862	SRGN	10	40.4795199424381	-3.9042638478631e-07	0.00144269401484628	0.65579358290706	0.997420038613638	FALSE
late Ery	Triploid	ENSG00000164327	RICTOR	5	1124.44158236148	4.98736164904431e-07	0.00144269335609093	0.65596684919814	0.997420038613638	FALSE
late Ery	Triploid	ENSG00000108262	GIT1	17	5.21179351169004	-2.25610171488585e-07	0.001442694702228	0.656042819622066	0.997420038613638	FALSE
late Ery	Triploid	ENSG00000030582	GRN	17	239.397932761952	5.23529273666366e-07	0.00144269278070779	0.656087074861143	0.997420038613638	FALSE
late Ery	Triploid	ENSG00000129007	CALML4	15	8.91684410165391	2.00607529232488e-07	0.00144269426240927	0.65610928092372	0.997420038613638	FALSE
late Ery	Triploid	ENSG00000159733	ZFYVE28	4	0.796082551926241	-1.19549948558684e-07	0.0014426950212125	0.656139637725197	0.997420038613638	FALSE
late Ery	Triploid	ENSG00000164708	PGAM2	7	0.796082551926241	-1.19549948558684e-07	0.0014426950212125	0.656139637725197	0.997420038613638	FALSE
late Ery	Triploid	ENSG00000185798	WDR53	3	41.3718732746934	4.76656297871153e-07	0.00144269350516477	0.656316374026803	0.997420038613638	FALSE
late Ery	Triploid	ENSG00000187066	TMEM262	11	0.957687141710583	-1.05897934970337e-07	0.00144269501537994	0.656436266349064	0.997420038613638	FALSE
late Ery	Triploid	ENSG00000181518	OR8D4	11	0.957687141710583	-1.05897934970337e-07	0.00144269501537994	0.656436266349064	0.997420038613638	FALSE
late Ery	Triploid	ENSG00000130985	UBA1	X	395.973220064397	4.13671786714704e-06	0.0014426957123694	0.656662152151489	0.997420038613638	FALSE
late Ery	Triploid	ENSG00000179387	ELMOD2	4	130.023313543516	6.00167713342583e-07	0.00144269258632379	0.65681867270252	0.997420038613638	FALSE
late Ery	Triploid	ENSG00000168952	STXBP6	14	2.97474499163291	2.17293516372416e-07	0.0014426947133316	0.65693963903237	0.997420038613638	FALSE
late Ery	Triploid	ENSG00000197903	HIST1H2BK	6	99.3939454300141	-3.60216895581627e-08	0.0014426932614884	0.657210194623653	0.997420038613638	FALSE
late Ery	Triploid	ENSG00000143554	SLC27A3	1	11.0437001752443	3.7083987172908e-07	0.00144269411028769	0.657219472027299	0.997420038613638	FALSE
late Ery	Triploid	ENSG00000161558	TMEM143	19	43.4895715801086	4.85805345270438e-07	0.00144269319503541	0.657298917716198	0.997420038613638	FALSE
late Ery	Triploid	ENSG00000171148	TADA3	3	285.165450637456	6.18074293245726e-07	0.00144269243011168	0.657391379069953	0.997420038613638	FALSE
late Ery	Triploid	ENSG00000228570	NUTM2E	10	1.35391584798035	1.68183169497701e-07	0.00144269489656766	0.657411176062972	0.997420038613638	FALSE
late Ery	Triploid	ENSG00000189057	FAM111B	11	9.839647826809	3.16614457345577e-07	0.0014426943482379	0.6575677554213	0.997420038613638	FALSE
late Ery	Triploid	ENSG00000122203	KIAA1191	5	257.368627223336	5.59635429372756e-07	0.00144269275057513	0.657638136887746	0.997420038613638	FALSE
late Ery	Triploid	ENSG00000160799	CCDC12	3	739.667062289778	6.28819196039602e-07	0.00144269235302405	0.657689018323354	0.997420038613638	FALSE
late Ery	Triploid	ENSG00000108384	RAD51C	17	451.412498631133	-4.71727985788824e-07	0.00144269351933341	0.657810123713691	0.997420038613638	FALSE
late Ery	Triploid	ENSG00000179909	ZNF154	19	40.618957981368	4.69753557853191e-07	0.00144269353338931	0.657865919200929	0.997420038613638	FALSE
late Ery	Triploid	ENSG00000110367	DDX6	11	1928.29592153513	5.78841856068268e-07	0.00144269274729461	0.657966205325111	0.997420038613638	FALSE
late Ery	Triploid	ENSG00000272767	JMJD1C-AS1	10	13.7994522265311	3.8599556508034e-07	0.00144269401849867	0.658137992455957	0.997420038613638	FALSE
late Ery	Triploid	ENSG00000069943	PIGB	15	13.7985736124844	-3.09244577795801e-07	0.00144269431522359	0.658189726182463	0.997420038613638	FALSE
late Ery	Triploid	ENSG00000088387	DOCK9	13	7.73519800773405	-1.77085355334471e-07	0.00144269468586261	0.658392079955479	0.997420038613638	FALSE
late Ery	Triploid	ENSG00000125779	PANK2	20	338.329698142544	7.75404991237581e-07	0.00144269262285777	0.658437929648802	0.997420038613638	FALSE
late Ery	Triploid	ENSG00000066044	ELAVL1	19	566.932418504995	5.54934906289284e-07	0.00144269292084742	0.658487757181359	0.997420038613638	FALSE
late Ery	Triploid	ENSG00000111325	OGFOD2	12	78.0544167880985	5.47884123895219e-07	0.00144269296906783	0.658544775133166	0.997420038613638	FALSE
late Ery	Triploid	ENSG00000085224	ATRX	X	1349.70601466119	6.30535772095159e-07	0.00144269229873635	0.658638231484262	0.997420038613638	FALSE
late Ery	Triploid	ENSG00000197448	GSTK1	7	782.373758068807	-5.5754365402587e-07	0.00144269289557359	0.658647278069894	0.997420038613638	FALSE
late Ery	Triploid	ENSG00000148925	BTBD10	11	79.8958348407528	1.76792970736307e-06	0.00144269349858356	0.658649820021094	0.997420038613638	FALSE
late Ery	Triploid	ENSG00000156587	UBE2L6	11	257.680221342388	-5.41685488550147e-07	0.00144269302234893	0.658667330758004	0.997420038613638	FALSE
late Ery	Triploid	ENSG00000100297	MCM5	22	795.247904796362	5.26887482441112e-07	0.00144269312718773	0.658690828435777	0.997420038613638	FALSE
late Ery	Triploid	ENSG00000184434	LRRC19	9	4.68074263008267	-4.13850381995927e-07	0.00144269477709408	0.658834355982312	0.997420038613638	FALSE
late Ery	Triploid	ENSG00000227199	ST7-AS1	7	1.63408841280184	1.65420619288977e-07	0.0014426948668234	0.658921112416022	0.997420038613638	FALSE
late Ery	Triploid	ENSG00000077514	POLD3	11	230.133586514866	5.24911916887374e-07	0.00144269314263279	0.658987860528489	0.997420038613638	FALSE
late Ery	Triploid	ENSG00000121486	TRMT1L	1	687.41790906689	9.02917714706527e-07	0.00144269286717957	0.659045573550402	0.997420038613638	FALSE
late Ery	Triploid	ENSG00000005448	WDR54	2	9.42672843857996	3.11393545761007e-07	0.00144269438835212	0.659076294816557	0.997420038613638	FALSE
late Ery	Triploid	ENSG00000130589	HELZ2	20	1.64450105093897	1.68356508106089e-07	0.00144269484960767	0.659123650600149	0.997420038613638	FALSE
late Ery	Triploid	ENSG00000131966	ACTR10	14	1189.17479581984	-5.10961900154661e-07	0.00144269323193187	0.659178558226534	0.997420038613638	FALSE
late Ery	Triploid	ENSG00000099910	KLHL22	22	18.1291369165835	-2.79571644397873e-06	0.00144269551452052	0.659179753230744	0.997420038613638	FALSE
late Ery	Triploid	ENSG00000122140	MRPS2	9	215.464522577066	5.30500041978427e-07	0.0014426930972026	0.659206455875286	0.997420038613638	FALSE
late Ery	Triploid	ENSG00000104518	GSDMD	8	54.9727992410702	4.43871876099572e-07	0.0014426934484187	0.659394579912828	0.997420038613638	FALSE
late Ery	Triploid	ENSG00000155252	PI4K2A	10	226.936393286995	5.12207922471385e-07	0.00144269322824285	0.659417127332728	0.997420038613638	FALSE
late Ery	Triploid	ENSG00000180999	C1orf105	1	11.6622310551817	2.79998511011651e-07	0.00144269446291988	0.659438296761347	0.997420038613638	FALSE
late Ery	Triploid	ENSG00000135324	MRAP2	6	3.71289595696902	2.26827820172611e-07	0.00144269469125729	0.659522051337363	0.997420038613638	FALSE
late Ery	Triploid	ENSG00000231507	LINC01353	1	0.862288326730798	8.54609637181109e-08	0.00144269495063396	0.659687165682348	0.997420038613638	FALSE
late Ery	Triploid	ENSG00000234199	LINC01191	2	0.862288326730798	8.54609637181109e-08	0.00144269495063396	0.659687165682348	0.997420038613638	FALSE
late Ery	Triploid	ENSG00000164061	BSN	3	0.862288326730798	8.54609637181109e-08	0.00144269495063396	0.659687165682348	0.997420038613638	FALSE
late Ery	Triploid	ENSG00000253302	STAU2-AS1	8	0.862288326730798	8.54609637181109e-08	0.00144269495063396	0.659687165682348	0.997420038613638	FALSE
late Ery	Triploid	ENSG00000196422	PPP1R26	9	0.862288326730798	8.54609637181109e-08	0.00144269495063396	0.659687165682348	0.997420038613638	FALSE
late Ery	Triploid	ENSG00000107807	TLX1	10	0.862288326730798	8.54609637181109e-08	0.00144269495063396	0.659687165682348	0.997420038613638	FALSE
late Ery	Triploid	ENSG00000013725	CD6	11	0.862288326730798	8.54609637181109e-08	0.00144269495063396	0.659687165682348	0.997420038613638	FALSE
late Ery	Triploid	ENSG00000079337	RAPGEF3	12	0.862288326730798	8.54609637181109e-08	0.00144269495063396	0.659687165682348	0.997420038613638	FALSE
late Ery	Triploid	ENSG00000111199	TRPV4	12	0.862288326730798	8.54609637181109e-08	0.00144269495063396	0.659687165682348	0.997420038613638	FALSE
late Ery	Triploid	ENSG00000183484	GPR132	14	0.862288326730798	8.54609637181109e-08	0.00144269495063396	0.659687165682348	0.997420038613638	FALSE
late Ery	Triploid	ENSG00000147082	CCNB3	X	0.862288326730798	8.54609637181109e-08	0.00144269495063396	0.659687165682348	0.997420038613638	FALSE
late Ery	Triploid	ENSG00000136169	SETDB2	13	63.4951659890397	6.38102348614546e-07	0.00144269300894511	0.659694929817886	0.997420038613638	FALSE
late Ery	Triploid	ENSG00000125611	CHCHD5	2	301.717701957646	-6.12808894781792e-06	0.00144269945555263	0.659704189951277	0.997420038613638	FALSE
late Ery	Triploid	ENSG00000143420	ENSA	1	1430.22246201058	6.41915882315917e-07	0.00144269217934501	0.659780818860027	0.997420038613638	FALSE
late Ery	Triploid	ENSG00000105197	TIMM50	19	349.211570186211	6.0464862815142e-07	0.00144269250227107	0.659794090893553	0.997420038613638	FALSE
late Ery	Triploid	ENSG00000106144	CASP2	7	167.613399429206	3.97722702640088e-07	0.00144269259973856	0.659824144101615	0.997420038613638	FALSE
late Ery	Triploid	ENSG00000125863	MKKS	20	542.317783622179	-5.71804899964485e-07	0.00144269275358428	0.660051931969259	0.997420038613638	FALSE
late Ery	Triploid	ENSG00000240771	ARHGEF25	12	1.87627135233786	1.76701720755167e-07	0.00144269487988256	0.660109203176747	0.997420038613638	FALSE
late Ery	Triploid	ENSG00000118785	SPP1	4	3.99213753394722	2.28311835056544e-07	0.00144269468894577	0.660134822853905	0.997420038613638	FALSE
late Ery	Triploid	ENSG00000135823	STX6	1	205.016937770032	8.43041466631512e-07	0.00144269278769256	0.660153613602318	0.997420038613638	FALSE
late Ery	Triploid	ENSG00000271303	SRXN1	20	76.5491569064113	4.3350304758175e-07	0.00144269369490312	0.660167102103084	0.997420038613638	FALSE
late Ery	Triploid	ENSG00000134825	TMEM258	11	1255.27916625391	-5.73481078007098e-07	0.00144269275647413	0.66024867647685	0.997420038613638	FALSE
late Ery	Triploid	ENSG00000185198	PRSS57	19	16.3772494288951	3.67035053991001e-08	0.00144269393843981	0.660263156400267	0.997420038613638	FALSE
late Ery	Triploid	ENSG00000136478	TEX2	17	220.11707050289	6.12527180346068e-07	0.00144269242496556	0.660332065338853	0.997420038613638	FALSE
late Ery	Triploid	ENSG00000153406	NMRAL1	16	33.0350570014843	-3.12287401855793e-07	0.00144269437723003	0.660407221129111	0.997420038613638	FALSE
late Ery	Triploid	ENSG00000138629	UBL7	15	558.044124635567	-4.46551946731228e-07	0.0014426936514094	0.660434679125197	0.997420038613638	FALSE
late Ery	Triploid	ENSG00000145335	SNCA	4	33460.140326129	-4.62554702561375e-07	0.0014426935634644	0.660509973730028	0.997420038613638	FALSE
late Ery	Triploid	ENSG00000182010	RTKN2	10	4.37465189671233	1.57250594351754e-07	0.00144269464672003	0.660556949605226	0.997420038613638	FALSE
late Ery	Triploid	ENSG00000122126	OCRL	X	25.4254319341607	-3.6410294642348e-07	0.00144269411330073	0.660629225756507	0.997420038613638	FALSE
late Ery	Triploid	ENSG00000205791	LOH12CR2	12	19.7526229192223	4.06786736883797e-07	0.00144269389318693	0.660683840060461	0.997420038613638	FALSE
late Ery	Triploid	ENSG00000106686	SPATA6L	9	2.1099977857049	1.74793479261743e-07	0.00144269484069529	0.660845891871147	0.997420038613638	FALSE
late Ery	Triploid	ENSG00000134049	IER3IP1	18	342.220593772435	2.49086868437185e-06	0.00144269430011766	0.66087921690429	0.997420038613638	FALSE
late Ery	Triploid	ENSG00000109586	GALNT7	4	22.6489754775218	4.07460630911843e-07	0.00144269387023395	0.660947404004678	0.997420038613638	FALSE
late Ery	Triploid	ENSG00000171311	EXOSC1	10	307.26132897019	5.91710990236877e-07	0.0014426925884071	0.661350660684452	0.997420038613638	FALSE
late Ery	Triploid	ENSG00000014138	POLA2	11	135.103671151305	4.80363659170764e-07	0.00144269329960901	0.661517452732022	0.997420038613638	FALSE
late Ery	Triploid	ENSG00000139977	NAA30	14	101.769711842179	-2.22486419629332e-06	0.00144269356232631	0.661594731704954	0.997420038613638	FALSE
late Ery	Triploid	ENSG00000123395	ATG101	12	81.2580576919024	5.6313540758019e-07	0.00144269281235212	0.661742977190331	0.997420038613638	FALSE
late Ery	Triploid	ENSG00000081985	IL12RB2	1	6.39172163163198	-2.2472414843161e-07	0.00144269469845455	0.661762930044346	0.997420038613638	FALSE
late Ery	Triploid	ENSG00000163138	PACRGL	4	48.919524086227	4.34779773470582e-07	0.00144269322247349	0.661781498288106	0.997420038613638	FALSE
late Ery	Triploid	ENSG00000005238	FAM214B	9	2088.84624012377	4.95338678238626e-07	0.00144269333523498	0.661807797450795	0.997420038613638	FALSE
late Ery	Triploid	ENSG00000147687	TATDN1	8	138.496012095031	-1.1997443226437e-05	0.00144271742143301	0.661835638444178	0.997420038613638	FALSE
late Ery	Triploid	ENSG00000049089	COL9A2	1	1.017440215188	-1.10668754171682e-07	0.00144269501176972	0.661862572611916	0.997420038613638	FALSE
late Ery	Triploid	ENSG00000105618	PRPF31	19	285.387442328745	6.06673230385366e-07	0.00144269245664557	0.66190182893279	0.997420038613638	FALSE
late Ery	Triploid	ENSG00000152348	ATG10	5	99.8481904888574	7.36378708604442e-07	0.00144269336308107	0.662033395530628	0.997420038613638	FALSE
late Ery	Triploid	ENSG00000127666	TICAM1	19	4.26094682312154	2.45363378028168e-07	0.00144269462652212	0.662046524060869	0.997420038613638	FALSE
late Ery	Triploid	ENSG00000183979	NPB	17	8.24553572283723	-2.68820697917251e-07	0.00144269453233908	0.662101557404648	0.997420038613638	FALSE
late Ery	Triploid	ENSG00000241360	PDXP	22	61.2155517963369	1.89821407350113e-07	0.00144269489126145	0.662189081203182	0.997420038613638	FALSE
late Ery	Triploid	ENSG00000172965	MIR4435-2HG	2	193.355676944872	5.5580461000963e-07	0.00144269285728762	0.662266112001801	0.997420038613638	FALSE
late Ery	Triploid	ENSG00000189195	BTBD8	1	3.35966337664716	2.12360148389137e-07	0.00144269473035047	0.662676962704852	0.997420038613638	FALSE
late Ery	Triploid	ENSG00000145365	TIFA	4	10.6572538988761	4.44846778420875e-07	0.00144269417106631	0.662737355441798	0.997420038613638	FALSE
late Ery	Triploid	ENSG00000121481	RNF2	1	355.396220867867	-5.00075291742493e-07	0.00144269326297845	0.662766675533075	0.997420038613638	FALSE
late Ery	Triploid	ENSG00000077147	TM9SF3	10	2054.28286496219	5.91982579677325e-07	0.00144269248504381	0.662800846658514	0.997420038613638	FALSE
late Ery	Triploid	ENSG00000243364	EFNA4	1	2.82305029275664	2.12421680757365e-07	0.00144269472204721	0.662939909092058	0.997420038613638	FALSE
late Ery	Triploid	ENSG00000135917	SLC19A3	2	2.82305029275664	2.12421680757365e-07	0.00144269472204721	0.662939909092058	0.997420038613638	FALSE
late Ery	Triploid	ENSG00000186132	C2orf76	2	101.997968163766	1.12627844725792e-06	0.0014426933470036	0.662988871984953	0.997420038613638	FALSE
late Ery	Triploid	ENSG00000115524	SF3B1	2	2262.63220468603	5.83346486050825e-07	0.0014426926674263	0.663014946802139	0.997420038613638	FALSE
late Ery	Triploid	ENSG00000204220	PFDN6	6	534.596070800017	6.33817587391906e-07	0.00144269219798566	0.663038127757721	0.997420038613638	FALSE
late Ery	Triploid	ENSG00000117525	F3	1	0.804926809910161	1.2908077117519e-07	0.00144269495235555	0.663134544883555	0.997420038613638	FALSE
late Ery	Triploid	ENSG00000114013	CD86	3	0.804926809910161	1.2908077117519e-07	0.00144269495235555	0.663134544883555	0.997420038613638	FALSE
late Ery	Triploid	ENSG00000167800	TBX10	11	0.804926809910161	1.2908077117519e-07	0.00144269495235555	0.663134544883555	0.997420038613638	FALSE
late Ery	Triploid	ENSG00000100433	KCNK10	14	0.804926809910161	1.2908077117519e-07	0.00144269495235555	0.663134544883555	0.997420038613638	FALSE
late Ery	Triploid	ENSG00000135740	SLC9A5	16	0.804926809910161	1.2908077117519e-07	0.00144269495235555	0.663134544883555	0.997420038613638	FALSE
late Ery	Triploid	ENSG00000172782	FADS6	17	0.804926809910161	1.2908077117519e-07	0.00144269495235555	0.663134544883555	0.997420038613638	FALSE
late Ery	Triploid	ENSG00000145782	ATG12	5	537.24619050415	5.9787094923858e-07	0.00144269250198679	0.663274086473774	0.997420038613638	FALSE
late Ery	Triploid	ENSG00000171119	NRTN	19	2.06500503898955	1.86419121342912e-07	0.00144269479943666	0.663372341175657	0.997420038613638	FALSE
late Ery	Triploid	ENSG00000146701	MDH2	7	883.474150234227	-5.25452433445705e-07	0.00144269307067674	0.66337709614429	0.997420038613638	FALSE
late Ery	Triploid	ENSG00000115993	TRAK2	2	7884.34563858418	5.05496281532254e-07	0.00144269323006083	0.663479596974225	0.997420038613638	FALSE
late Ery	Triploid	ENSG00000128694	OSGEPL1	2	25.6953127317672	7.34316979763354e-07	0.00144269382103471	0.663496702500531	0.997420038613638	FALSE
late Ery	Triploid	ENSG00000185825	BCAP31	X	206.295378609631	-5.01274118161299e-07	0.00144269325410034	0.663584270815384	0.997420038613638	FALSE
late Ery	Triploid	ENSG00000242767	ZBTB20-AS4	3	0.726419587540753	-8.06400930437008e-08	0.00144269502796189	0.663665178858714	0.997420038613638	FALSE
late Ery	Triploid	ENSG00000174946	GPR171	3	0.726419587540753	-8.06400930437008e-08	0.00144269502796189	0.663665178858714	0.997420038613638	FALSE
late Ery	Triploid	ENSG00000077274	CAPN6	X	0.726419587540753	-8.06400930437008e-08	0.00144269502796189	0.663665178858714	0.997420038613638	FALSE
late Ery	Triploid	ENSG00000227028	SLC8A1-AS1	2	1.82090645628467	2.7642642376174e-07	0.00144269500162755	0.663788245961039	0.997420038613638	FALSE
late Ery	Triploid	ENSG00000159792	PSKH1	16	108.92600872088	4.13457922957804e-07	0.00144269316843133	0.663852198238537	0.997420038613638	FALSE
late Ery	Triploid	ENSG00000166317	SYNPO2L	10	1.25907991869567	1.51576511940655e-07	0.00144269489396661	0.663866393503576	0.997420038613638	FALSE
late Ery	Triploid	ENSG00000246223	LINC01550	14	1.25907991869567	1.51576511940655e-07	0.00144269489396661	0.663866393503576	0.997420038613638	FALSE
late Ery	Triploid	ENSG00000164879	CA3	8	12.0445704617803	-2.86143451561774e-07	0.00144269446042214	0.663878812042024	0.997420038613638	FALSE
late Ery	Triploid	ENSG00000136807	CDK9	9	225.745170832305	5.90091684750585e-07	0.00144269255633008	0.663977322033087	0.997420038613638	FALSE
late Ery	Triploid	ENSG00000132906	CASP9	1	44.3039831641579	-3.77235090930828e-07	0.00144269402064631	0.663978243632274	0.997420038613638	FALSE
late Ery	Triploid	ENSG00000137806	NDUFAF1	15	81.9773943698804	5.69391174497205e-07	0.00144269278258678	0.664288440082627	0.997420038613638	FALSE
late Ery	Triploid	ENSG00000020256	ZFP64	20	3.19805878686282	2.23543951006603e-07	0.00144269468803821	0.664601809994549	0.997420038613638	FALSE
late Ery	Triploid	ENSG00000143977	SNRPG	2	2493.27606306893	-4.97893809322611e-07	0.00144269326602611	0.664607463840735	0.997420038613638	FALSE
late Ery	Triploid	ENSG00000133193	FAM104A	17	3521.10117490748	5.5986662789986e-07	0.00144269278631022	0.664651968715632	0.997420038613638	FALSE
late Ery	Triploid	ENSG00000145996	CDKAL1	6	163.940055689367	5.83797181816383e-07	0.00144269258902265	0.664675942683189	0.997420038613638	FALSE
late Ery	Triploid	ENSG00000117616	RSRP1	1	3139.9364308234	-5.38604282555824e-07	0.0014426929635442	0.664746303998241	0.997420038613638	FALSE
late Ery	Triploid	ENSG00000168803	ADAL	15	269.381195532385	6.43624691748573e-07	0.00144269254123407	0.664791893572173	0.997420038613638	FALSE
late Ery	Triploid	ENSG00000153071	DAB2	5	17.5520354200061	3.81802443768957e-07	0.00144269396930529	0.664824533870335	0.997420038613638	FALSE
late Ery	Triploid	ENSG00000187764	SEMA4D	9	86.4768534020335	9.63254207739509e-07	0.00144269370323274	0.664840580897852	0.997420038613638	FALSE
late Ery	Triploid	ENSG00000135446	CDK4	12	518.108430061745	4.7478066647895e-07	0.00144269344688363	0.664911231590937	0.997420038613638	FALSE
late Ery	Triploid	ENSG00000236388	ITCH-AS1	20	6.06378477629286	2.66210212758095e-07	0.00144269452781083	0.664997080672712	0.997420038613638	FALSE
late Ery	Triploid	ENSG00000184557	SOCS3	17	2.39263641379799	2.50592940309193e-07	0.00144269473501414	0.665112104272909	0.997420038613638	FALSE
late Ery	Triploid	ENSG00000134871	COL4A2	13	4.52830272755675	2.5267172357791e-07	0.00144269458243008	0.665138537101758	0.997420038613638	FALSE
late Ery	Triploid	ENSG00000141294	LRRC46	17	2.66546577824834	-2.39201168461609e-07	0.00144269486546155	0.665196979286854	0.997420038613638	FALSE
late Ery	Triploid	ENSG00000198258	UBL5	19	5924.00301915283	-5.42340325222517e-07	0.00144269291668705	0.665527207433936	0.997420038613638	FALSE
late Ery	Triploid	ENSG00000151657	KIN	10	348.40257089269	1.50082477140182e-08	0.00144269249922529	0.665554226758378	0.997420038613638	FALSE
late Ery	Triploid	ENSG00000279461	AC005480.1	14	5.18516716205174	-2.1647222802159e-07	0.00144269470650618	0.665644115111825	0.997420038613638	FALSE
late Ery	Triploid	ENSG00000204525	HLA-C	6	304.930605506058	4.74203541121336e-07	0.00144269341858058	0.665730412958004	0.997420038613638	FALSE
late Ery	Triploid	ENSG00000166295	ANAPC16	10	902.180579935138	-5.29308330732754e-07	0.00144269309687055	0.665741462156406	0.997420038613638	FALSE
late Ery	Triploid	ENSG00000115514	TXNDC9	2	506.377254774679	-5.58706189430445e-07	0.00144269278206824	0.665826365758603	0.997420038613638	FALSE
late Ery	Triploid	ENSG00000111581	NUP107	12	372.578831893857	5.60741663568764e-07	0.00144269277083642	0.665886677548176	0.997420038613638	FALSE
late Ery	Triploid	ENSG00000116138	DNAJC16	1	166.487674722196	5.12710274106534e-07	0.00144269314917268	0.665958985810396	0.997420038613638	FALSE
late Ery	Triploid	ENSG00000168884	TNIP2	4	65.5823571193248	-7.35681577394513e-07	0.00144269387469777	0.666048731476787	0.997420038613638	FALSE
late Ery	Triploid	ENSG00000174796	THAP6	4	88.6210453130767	5.6174400980512e-07	0.00144269275859132	0.666168082173042	0.997420038613638	FALSE
late Ery	Triploid	ENSG00000181588	MEX3D	19	33.3113687520803	4.54110475138364e-07	0.00144269356029265	0.666232926915918	0.997420038613638	FALSE
late Ery	Triploid	ENSG00000139547	RDH16	12	2.86804303947199	1.97099997664352e-07	0.00144269475649076	0.666242551774955	0.997420038613638	FALSE
late Ery	Triploid	ENSG00000235750	KIAA0040	1	64.3436446112489	8.43879641939711e-07	0.00144269388771878	0.666397066106783	0.997420038613638	FALSE
late Ery	Triploid	ENSG00000196465	MYL6B	12	240.206634435306	6.06672249125583e-07	0.00144269237043378	0.666502785821057	0.997420038613638	FALSE
late Ery	Triploid	ENSG00000189227	C15orf61	15	112.888459897156	-4.96435993414346e-07	0.00144269325073561	0.666560475722547	0.997420038613638	FALSE
late Ery	Triploid	ENSG00000110344	UBE4A	11	292.607990050012	1.64000331165139e-06	0.00144269283988062	0.666699932934988	0.997420038613638	FALSE
late Ery	Triploid	ENSG00000168175	MAPK1IP1L	14	618.187384280953	6.25121797254383e-07	0.00144269219789603	0.666806448845444	0.997420038613638	FALSE
late Ery	Triploid	ENSG00000180964	TCEAL8	X	104.702861600803	-5.54727134042542e-07	0.00144269317471183	0.666877757113177	0.997420038613638	FALSE
late Ery	Triploid	ENSG00000029639	TFB1M	6	88.3688943103418	1.22590867005711e-06	0.00144269323049946	0.6670016636937	0.997420038613638	FALSE
late Ery	Triploid	ENSG00000114026	OGG1	3	151.844938670607	9.73639946795596e-08	0.00144269281711027	0.667033165849674	0.997420038613638	FALSE
late Ery	Triploid	ENSG00000188092	GPR89B	1	99.5597754688634	3.8343418499725e-06	0.00144269557036724	0.667072737972551	0.997420038613638	FALSE
late Ery	Triploid	ENSG00000116030	SUMO1	2	1289.5291619773	-5.5897253034523e-07	0.00144269274778202	0.66712455901785	0.997420038613638	FALSE
late Ery	Triploid	ENSG00000238197	PAXBP1-AS1	21	9.20351704067622	2.99145195179796e-07	0.00144269437146184	0.667166381046537	0.997420038613638	FALSE
late Ery	Triploid	ENSG00000162757	C1orf74	1	13.6668780086342	3.47808628439293e-07	0.00144269417202762	0.667183417020291	0.997420038613638	FALSE
late Ery	Triploid	ENSG00000198650	TAT	16	5.98268402964537	2.57112811041217e-07	0.00144269455616496	0.66731786017857	0.997420038613638	FALSE
late Ery	Triploid	ENSG00000187815	ZFP69	1	3.95755742536901	2.3702525814963e-07	0.00144269464158288	0.66740842233516	0.997420038613638	FALSE
late Ery	Triploid	ENSG00000122026	RPL21	13	31036.000029213	-5.61611944887483e-07	0.00144269282091354	0.667408433407557	0.997420038613638	FALSE
late Ery	Triploid	ENSG00000198838	RYR3	15	2.47459364167394	1.78098699966712e-07	0.00144269481955388	0.667440333258797	0.997420038613638	FALSE
late Ery	Triploid	ENSG00000125482	TTF1	9	346.409777521464	6.04729217087292e-07	0.00144269236856509	0.667495450247504	0.997420038613638	FALSE
late Ery	Triploid	ENSG00000149564	ESAM	11	3.93093107573071	2.20783402593523e-07	0.00144269468805699	0.66753865043388	0.997420038613638	FALSE
late Ery	Triploid	ENSG00000214655	ZSWIM8	10	363.50653614477	4.83116997333189e-07	0.00144269335383949	0.667609987737135	0.997420038613638	FALSE
late Ery	Triploid	ENSG00000229833	PET100	19	2639.61518853207	-4.47537002671097e-07	0.00144269340397565	0.667693930509	0.997420038613638	FALSE
late Ery	Triploid	ENSG00000168958	MFF	2	293.514364477399	6.03638259553739e-07	0.00144269236374685	0.66771688368553	0.997420038613638	FALSE
late Ery	Triploid	ENSG00000213920	MDP1	14	29.7883007065526	-2.55293837887403e-07	0.00144269403643793	0.667732833728157	0.997420038613638	FALSE
late Ery	Triploid	ENSG00000165699	TSC1	9	563.018911135162	4.70626672879864e-07	0.00144269343618724	0.667783439689286	0.997420038613638	FALSE
late Ery	Triploid	ENSG00000170917	NUDT6	4	51.2314870695172	4.29926300149684e-07	0.00144269370764832	0.667792214332944	0.997420038613638	FALSE
late Ery	Triploid	ENSG00000169862	CTNND2	5	0.921538652979154	1.42771806591201e-07	0.00144269494076013	0.667996252476476	0.997420038613638	FALSE
late Ery	Triploid	ENSG00000023191	RNH1	11	445.163635103325	5.26356268948176e-07	0.00144269301288522	0.668057401921911	0.997420038613638	FALSE
late Ery	Triploid	ENSG00000067704	IARS2	1	82.5980990411902	4.67197738275309e-07	0.0014426934511394	0.668220802847524	0.997420038613638	FALSE
late Ery	Triploid	ENSG00000139675	HNRNPA1L2	13	14.5673722964205	3.73488379513762e-07	0.00144269403501467	0.668246281528783	0.997420038613638	FALSE
late Ery	Triploid	ENSG00000136250	AOAH	7	1.20421776987153	-1.05409913117442e-07	0.0014426950159507	0.668289397730204	0.997420038613638	FALSE
late Ery	Triploid	ENSG00000083857	FAT1	4	103.927022467536	-4.07928190846321e-07	0.00144269379892429	0.668296834999125	0.997420038613638	FALSE
late Ery	Triploid	ENSG00000153157	SYCP2L	6	3.72433373923102	3.43831496907531e-07	0.00144269465098352	0.668315102297502	0.997420038613638	FALSE
late Ery	Triploid	ENSG00000106638	TBL2	7	44.6671971506529	5.20821402601199e-07	0.00144269321461673	0.6683772529309	0.997420038613638	FALSE
late Ery	Triploid	ENSG00000155330	C16orf87	16	108.314849716735	5.40592859539424e-07	0.00144269283021298	0.668413791046615	0.997420038613638	FALSE
late Ery	Triploid	ENSG00000169057	MECP2	X	284.327004622304	5.72612507077912e-07	0.00144269234701892	0.668437142535832	0.997420038613638	FALSE
late Ery	Triploid	ENSG00000099797	TECR	19	941.638871704389	5.07328354597708e-07	0.00144269314700206	0.668452587939343	0.997420038613638	FALSE
late Ery	Triploid	ENSG00000113369	ARRDC3	5	357.357478266194	5.3904958146709e-07	0.00144269291067518	0.668558118302642	0.997420038613638	FALSE
late Ery	Triploid	ENSG00000001036	FUCA2	6	128.658329414397	2.83543848068041e-06	0.00144269474490033	0.668564328573729	0.997420038613638	FALSE
late Ery	Triploid	ENSG00000134108	ARL8B	3	353.540683075361	6.04990352881252e-07	0.00144269234252805	0.668627041565254	0.997420038613638	FALSE
late Ery	Triploid	ENSG00000276600	RAB7B	1	2.63627273807311	1.80862457161648e-07	0.00144269473083489	0.668676586147911	0.997420038613638	FALSE
late Ery	Triploid	ENSG00000149541	B3GAT3	11	106.035307329647	2.33832556083026e-06	0.00144269395812814	0.66874333086117	0.997420038613638	FALSE
late Ery	Triploid	ENSG00000126247	CAPNS1	19	369.144032972482	2.20977061399899e-06	0.00144269304200793	0.668754020255891	0.997420038613638	FALSE
late Ery	Triploid	ENSG00000123600	METTL8	2	75.7153186191745	4.62422411268728e-07	0.0014426934750438	0.668760239233877	0.997420038613638	FALSE
late Ery	Triploid	ENSG00000160214	RRP1	21	78.9598879005055	4.24600403924485e-07	0.0014426937189318	0.668857488592776	0.997420038613638	FALSE
late Ery	Triploid	ENSG00000119421	NDUFA8	9	710.452488642195	-1.12167753737524e-06	0.00144269295655049	0.668958679994372	0.997420038613638	FALSE
late Ery	Triploid	ENSG00000244754	N4BP2L2	13	3036.25939034541	5.3799873814911e-07	0.00144269291631783	0.668985903502306	0.997420038613638	FALSE
late Ery	Triploid	ENSG00000117016	RIMS3	1	13.995273656164	-2.99547641965093e-07	0.00144269441140807	0.668987127169242	0.997420038613638	FALSE
late Ery	Triploid	ENSG00000221955	SLC12A8	3	4.34109693225898	2.56661813758565e-07	0.00144269456616181	0.669028557630556	0.997420038613638	FALSE
late Ery	Triploid	ENSG00000120696	KBTBD7	13	84.3295670451854	4.87201737371428e-07	0.00144269329728838	0.6690414136941	0.997420038613638	FALSE
late Ery	Triploid	ENSG00000158859	ADAMTS4	1	3.15068166756508	7.81312176210051e-07	0.00144269478863435	0.669087633915912	0.997420038613638	FALSE
late Ery	Triploid	ENSG00000167543	TP53I13	17	14.7918136331014	3.8864829025397e-07	0.00144269393184544	0.669115143255047	0.997420038613638	FALSE
late Ery	Triploid	ENSG00000143727	ACP1	2	5834.35132464796	-4.63582873436056e-07	0.00144269344582734	0.669279098045999	0.997420038613638	FALSE
late Ery	Triploid	ENSG00000187144	SPATA21	1	2.67135559388038	2.05586383875522e-07	0.00144269473115112	0.66929020728549	0.997420038613638	FALSE
late Ery	Triploid	ENSG00000189077	TMEM120A	7	55.8382362417692	5.35458686642699e-07	0.00144269313255508	0.669384924071163	0.997420038613638	FALSE
late Ery	Triploid	ENSG00000180660	MAB21L1	13	2.62458184907704	1.66753939764455e-07	0.00144269490994381	0.669413702133766	0.997420038613638	FALSE
late Ery	Triploid	ENSG00000126903	SLC10A3	X	139.038366990625	-5.01478183271238e-07	0.0014426931817921	0.669523777978486	0.997420038613638	FALSE
late Ery	Triploid	ENSG00000174990	CA5A	16	5.07490020897017	2.59191906951615e-07	0.00144269454314459	0.669526718378485	0.997420038613638	FALSE
late Ery	Triploid	ENSG00000130402	ACTN4	19	570.570005601629	5.84368850589949e-07	0.00144269249728698	0.66977795588887	0.997420038613638	FALSE
late Ery	Triploid	ENSG00000104915	STX10	19	154.84457704248	5.76472385503412e-07	0.00144269258038326	0.669794413095578	0.997420038613638	FALSE
late Ery	Triploid	ENSG00000167005	NUDT21	16	478.872977770214	5.55191547588871e-07	0.0014426927590899	0.669913012071192	0.997420038613638	FALSE
late Ery	Triploid	ENSG00000256262	USP30-AS1	12	1.49280635206271	1.59348085609392e-07	0.00144269486014891	0.669970042180861	0.997420038613638	FALSE
late Ery	Triploid	ENSG00000196684	HSH2D	19	2.10008789479682	1.7736821141053e-07	0.00144269480649121	0.669995000955471	0.997420038613638	FALSE
late Ery	Triploid	ENSG00000105609	LILRB5	19	5.83098933076911	2.45383184569374e-07	0.00144269456505534	0.670001907841199	0.997420038613638	FALSE
late Ery	Triploid	ENSG00000196747	HIST1H2AI	6	104.603888206412	-4.1620532466204e-07	0.00144269376258051	0.670008245361518	0.997420038613638	FALSE
late Ery	Triploid	ENSG00000105357	MYH14	19	20.6322379982609	3.60776917502432e-07	0.00144269411314952	0.670044377200512	0.997420038613638	FALSE
late Ery	Triploid	ENSG00000117054	ACADM	1	616.002708661327	5.82130579343066e-07	0.00144269252180521	0.670283776464681	0.997420038613638	FALSE
late Ery	Triploid	ENSG00000198814	GK	X	34.8945071757745	-3.97883339297601e-07	0.00144269395429165	0.670317147359858	0.997420038613638	FALSE
late Ery	Triploid	ENSG00000130244	FAM98C	19	61.0486227782455	5.13164911514923e-07	0.00144269344205638	0.670510291801216	0.997420038613638	FALSE
late Ery	Triploid	ENSG00000150667	FSIP1	15	6.84425340587262	2.1460175031826e-07	0.00144269450170548	0.67053356054458	0.997420038613638	FALSE
late Ery	Triploid	ENSG00000198157	HMGN5	X	806.758169831764	-4.69553651837217e-07	0.0014426934026426	0.670713837978295	0.997420038613638	FALSE
late Ery	Triploid	ENSG00000106367	AP1S1	7	73.3566447776897	5.11107812792801e-07	0.00144269310061571	0.670787460075757	0.997420038613638	FALSE
late Ery	Triploid	ENSG00000205181	LINC00654	20	5.72784519545446	-1.78688421873528e-07	0.00144269480471836	0.670912067333127	0.997420038613638	FALSE
late Ery	Triploid	ENSG00000127415	IDUA	4	2.98465488254099	1.91094353917614e-07	0.00144269476615929	0.670918800496236	0.997420038613638	FALSE
late Ery	Triploid	ENSG00000213139	CRYGS	3	18.5671978844856	3.87247720505111e-07	0.00144269392043059	0.670927282006177	0.997420038613638	FALSE
late Ery	Triploid	ENSG00000050130	JKAMP	14	434.773245385515	4.37071120574843e-08	0.00144269334960251	0.670981509862345	0.997420038613638	FALSE
late Ery	Triploid	ENSG00000146112	PPP1R18	6	6.06710013671853	3.18268781619753e-07	0.00144269449873537	0.671006592170284	0.997420038613638	FALSE
late Ery	Triploid	ENSG00000278053	DDX52	17	846.369730054865	1.15908392200602e-06	0.00144269273975327	0.671104433761265	0.997420038613638	FALSE
late Ery	Triploid	ENSG00000144746	ARL6IP5	3	1663.20245586037	6.02856367091858e-07	0.00144269231135899	0.671111036917305	0.997420038613638	FALSE
late Ery	Triploid	ENSG00000171202	TMEM126A	11	427.447992127596	-5.29304835743508e-07	0.00144269294218748	0.671127230530955	0.997420038613638	FALSE
late Ery	Triploid	ENSG00000162722	TRIM58	1	7896.37930242253	4.83884871932667e-07	0.00144269327031526	0.671163801052481	0.997420038613638	FALSE
late Ery	Triploid	ENSG00000005243	COPZ2	17	1.91331034011329	1.76421856896727e-07	0.00144269480845697	0.6712143009875	0.997420038613638	FALSE
late Ery	Triploid	ENSG00000147138	GPR174	X	0.982357359380723	-1.06771456750416e-07	0.0014426950126935	0.671323958981563	0.997420038613638	FALSE
late Ery	Triploid	ENSG00000168393	DTYMK	2	878.229502442372	4.70539636513502e-07	0.00144269336780444	0.671347321352895	0.997420038613638	FALSE
late Ery	Triploid	ENSG00000254999	BRK1	3	2180.96789676882	-5.43700526034811e-07	0.00144269282326781	0.671362786397151	0.997420038613638	FALSE
late Ery	Triploid	ENSG00000143947	RPS27A	2	24182.7909661352	-5.18857077681772e-07	0.00144269313391337	0.671454035527594	0.997420038613638	FALSE
late Ery	Triploid	ENSG00000143575	HAX1	1	496.243446891055	6.13166851655229e-07	0.00144269223186097	0.671523987193919	0.997420038613638	FALSE
late Ery	Triploid	ENSG00000136715	SAP130	2	85.8916129881082	-1.5368606748116e-05	0.00144273392729239	0.67168279543043	0.997420038613638	FALSE
late Ery	Triploid	ENSG00000169570	DTWD2	5	12.3291560899926	3.15745231966348e-07	0.00144269426363999	0.671724814304313	0.997420038613638	FALSE
late Ery	Triploid	ENSG00000004776	HSPB6	19	4.86822836585565	2.51834241757376e-07	0.00144269456814695	0.671733458597061	0.997420038613638	FALSE
late Ery	Triploid	ENSG00000213626	LBH	2	1206.35760570815	6.22870817842727e-07	0.00144269212509458	0.671753133031167	0.997420038613638	FALSE
late Ery	Triploid	ENSG00000188342	GTF2F2	13	397.586378944902	5.87670050020273e-07	0.00144269244889975	0.671762304994141	0.997420038613638	FALSE
late Ery	Triploid	ENSG00000105173	CCNE1	19	407.791227015562	4.75298147537075e-07	0.00144269334840087	0.6717715892669	0.997420038613638	FALSE
late Ery	Triploid	ENSG00000168010	ATG16L2	11	23.7628145881341	2.98776359872464e-07	0.00144269363000768	0.671799541846985	0.997420038613638	FALSE
late Ery	Triploid	ENSG00000110651	CD81	11	40.576084811618	4.66870179773081e-07	0.00144269361920132	0.671815683712263	0.997420038613638	FALSE
late Ery	Triploid	ENSG00000149761	NUDT22	11	142.814692670844	-5.0114673645969e-06	0.00144269713094753	0.671856900882196	0.997420038613638	FALSE
late Ery	Triploid	ENSG00000119446	RBM18	9	353.235110385391	6.01535321768161e-07	0.00144269230934703	0.671912405007176	0.997420038613638	FALSE
late Ery	Triploid	ENSG00000168591	TMUB2	17	264.179548993491	-1.08529742332727e-06	0.00144269315477856	0.672015012268914	0.997420038613638	FALSE
late Ery	Triploid	ENSG00000132612	VPS4A	16	215.789947385759	2.71462631913511e-06	0.00144269397012372	0.672042530419143	0.997420038613638	FALSE
late Ery	Triploid	ENSG00000178460	MCMDC2	8	4.03813577512069	2.41514691569746e-07	0.00144269460516971	0.672229345605229	0.997420038613638	FALSE
late Ery	Triploid	ENSG00000163947	ARHGEF3	3	5.90353941496604	2.23179251553269e-07	0.00144269453318531	0.672237532974583	0.997420038613638	FALSE
late Ery	Triploid	ENSG00000172890	NADSYN1	11	161.195559923109	-2.79168234603397e-06	0.00144269392517865	0.67228744401515	0.997420038613638	FALSE
late Ery	Triploid	ENSG00000166165	CKB	14	51.4946029641716	1.53248613561096e-08	0.00144269320853917	0.672295960330596	0.997420038613638	FALSE
late Ery	Triploid	ENSG00000224259	LINC01133	1	104.366726706622	3.88773780164768e-07	0.00144269390751019	0.672414091192536	0.997420038613638	FALSE
late Ery	Triploid	ENSG00000159140	SON	21	5978.65482516987	5.22321338079862e-07	0.00144269298952788	0.672423207620082	0.997420038613638	FALSE
late Ery	Triploid	ENSG00000170893	TRH	3	1.7245766534616	1.50379554043251e-07	0.00144269488621967	0.67242920380473	0.997420038613638	FALSE
late Ery	Triploid	ENSG00000168061	SAC3D1	11	417.025792924543	5.32709909061101e-07	0.00144269290075145	0.672492491542846	0.997420038613638	FALSE
late Ery	Triploid	ENSG00000139725	RHOF	12	62.1396772525776	-2.59581024544594e-06	0.00144269477403962	0.672498544704475	0.997420038613638	FALSE
late Ery	Triploid	ENSG00000137200	CMTR1	6	488.849787276573	2.88430844711339e-07	0.00144269315046447	0.672532334789093	0.997420038613638	FALSE
late Ery	Triploid	ENSG00000163633	C4orf36	4	9.86667882478054	3.19925111578476e-07	0.00144269419709158	0.672572928201796	0.997420038613638	FALSE
late Ery	Triploid	ENSG00000119986	AVPI1	10	16.7849833724629	3.52120780841268e-07	0.00144269396244651	0.672573682475463	0.997420038613638	FALSE
late Ery	Triploid	ENSG00000066739	ATG2B	14	937.038726452	6.0459006457922e-07	0.00144269318026095	0.672577166426084	0.997420038613638	FALSE
late Ery	Triploid	ENSG00000013563	DNASE1L1	X	18.2225445248094	-2.55106491293783e-07	0.0014426943192252	0.672580310342055	0.997420038613638	FALSE
late Ery	Triploid	ENSG00000132561	MATN2	8	3.00982784744018	6.41506536285006e-07	0.00144269481110545	0.672674701029967	0.997420038613638	FALSE
late Ery	Triploid	ENSG00000248485	PCP4L1	1	1.71466676255352	1.56584959205418e-07	0.00144269485673996	0.672863470263452	0.997420038613638	FALSE
late Ery	Triploid	ENSG00000174099	MSRB3	12	2.71634834059573	3.38647755755387e-07	0.00144269477546346	0.672940029426288	0.997420038613638	FALSE
late Ery	Triploid	ENSG00000204524	ZNF805	19	64.6556620203674	4.71738763345597e-07	0.00144269335091455	0.673189281039687	0.997420038613638	FALSE
late Ery	Triploid	ENSG00000114779	ABHD14B	3	140.231270040714	5.04225070137022e-07	0.00144269311515915	0.673261898170419	0.997420038613638	FALSE
late Ery	Triploid	ENSG00000013523	ANGEL1	14	15.0174569439657	4.14256187897103e-07	0.00144269416443816	0.673296862068916	0.997420038613638	FALSE
late Ery	Triploid	ENSG00000163607	GTPBP8	3	219.152166947062	7.43627007092455e-07	0.00144269264882828	0.673323249989414	0.997420038613638	FALSE
late Ery	Triploid	ENSG00000229981	LINC01435	10	0.805992442834319	-9.46263313367648e-08	0.00144269502011468	0.6734087356261	0.997420038613638	FALSE
late Ery	Triploid	ENSG00000242689	CNTF	11	0.805992442834319	-9.46263313367648e-08	0.00144269502011468	0.6734087356261	0.997420038613638	FALSE
late Ery	Triploid	ENSG00000152192	POU4F1	13	0.805992442834319	-9.46263313367648e-08	0.00144269502011468	0.6734087356261	0.997420038613638	FALSE
late Ery	Triploid	ENSG00000196169	KIF19	17	0.805992442834319	-9.46263313367648e-08	0.00144269502011468	0.6734087356261	0.997420038613638	FALSE
late Ery	Triploid	ENSG00000148346	LCN2	9	3.03851814038635	-1.66288471331662e-07	0.00144269483683704	0.673414756432835	0.997420038613638	FALSE
late Ery	Triploid	ENSG00000125945	ZNF436	1	20.7262300444051	1.44342577427981e-06	0.0014426941600549	0.673447905914942	0.997420038613638	FALSE
late Ery	Triploid	ENSG00000140497	SCAMP2	15	311.356402511647	1.96350660134882e-06	0.00144269320047246	0.673513844968393	0.997420038613638	FALSE
late Ery	Triploid	ENSG00000187634	SAMD11	1	0.73632947844883	-7.91688538062755e-08	0.00144269502779999	0.673529339988799	0.997420038613638	FALSE
late Ery	Triploid	ENSG00000065320	NTN1	17	0.73632947844883	-7.91688538062755e-08	0.00144269502779999	0.673529339988799	0.997420038613638	FALSE
late Ery	Triploid	ENSG00000153395	LPCAT1	5	3.62608829323909	2.11783754908454e-07	0.0014426946992416	0.673586312414785	0.997420038613638	FALSE
late Ery	Triploid	ENSG00000067064	IDI1	10	318.92983096426	-3.75559168207171e-07	0.00144269239920791	0.673671248371959	0.997420038613638	FALSE
late Ery	Triploid	ENSG00000162961	DPY30	2	447.842816557852	-5.4219295075185e-07	0.00144269280370346	0.673719204101642	0.997420038613638	FALSE
late Ery	Triploid	ENSG00000184076	UQCR10	22	4629.73872891591	-5.53988368523293e-07	0.00144269270667458	0.673726288469577	0.997420038613638	FALSE
late Ery	Triploid	ENSG00000164045	CDC25A	3	183.72237688736	4.781293112356e-07	0.00144269330418423	0.673795707401345	0.997420038613638	FALSE
late Ery	Triploid	ENSG00000137831	UACA	15	13.1757604186881	1.36751412190295e-06	0.00144269441305649	0.67394976879295	0.997420038613638	FALSE
late Ery	Triploid	ENSG00000167565	SERTAD3	19	137.318867949529	4.96973477368394e-07	0.00144269316021965	0.673961754306102	0.997420038613638	FALSE
late Ery	Triploid	ENSG00000137312	FLOT1	6	279.896522307284	5.19221166114057e-07	0.00144269298658715	0.674011009907778	0.997420038613638	FALSE
late Ery	Triploid	ENSG00000105538	RASIP1	19	6.70153042598675	2.82948082922013e-07	0.00144269443843709	0.674214072650705	0.997420038613638	FALSE
late Ery	Triploid	ENSG00000169599	NFU1	2	209.680908878213	-5.01851624897821e-07	0.00144269310924675	0.674229573187987	0.997420038613638	FALSE
late Ery	Triploid	ENSG00000204642	HLA-F	6	3.69863837743602	2.71580873350874e-07	0.0014426946881003	0.674314628949306	0.997420038613638	FALSE
late Ery	Triploid	ENSG00000109572	CLCN3	4	4152.68309563759	1.25681524340585e-07	0.0014426931620951	0.674316815114786	0.997420038613638	FALSE
late Ery	Triploid	ENSG00000214357	NEURL1B	5	4.97450207740234	2.59679707999719e-07	0.00144269453497878	0.674412769694721	0.997420038613638	FALSE
late Ery	Triploid	ENSG00000274349	ZNF658	9	4.52493911366235	-1.99196398700019e-07	0.00144269474390297	0.67443277172736	0.997420038613638	FALSE
late Ery	Triploid	ENSG00000139988	RDH12	14	0.796585299155298	-7.00780227515985e-08	0.0014426950316985	0.674504883869126	0.997420038613638	FALSE
late Ery	Triploid	ENSG00000166173	LARP6	15	0.796585299155298	-7.00780227515985e-08	0.0014426950316985	0.674504883869126	0.997420038613638	FALSE
late Ery	Triploid	ENSG00000214078	CPNE1	20	454.549683670021	6.01900412833606e-07	0.00144269227058009	0.674602323512037	0.997420038613638	FALSE
late Ery	Triploid	ENSG00000114107	CEP70	3	27.859384697074	8.49069281477926e-07	0.00144269359437823	0.674696921929408	0.997420038613638	FALSE
late Ery	Triploid	ENSG00000131462	TUBG1	17	1319.98284576718	-2.87250027403839e-07	0.00144269276060801	0.67475193180964	0.997420038613638	FALSE
late Ery	Triploid	ENSG00000074706	IPCEF1	6	1.48243420272487	-1.28214184498339e-07	0.00144269499709174	0.675012561976297	0.997420038613638	FALSE
late Ery	Triploid	ENSG00000198919	DZIP3	3	592.606534458777	4.98114533665298e-07	0.0014426931553315	0.675031806772817	0.997420038613638	FALSE
late Ery	Triploid	ENSG00000239569	KMT2E-AS1	7	134.459096085138	1.33954442971787e-07	0.0014426930828027	0.675094347164939	0.997420038613638	FALSE
late Ery	Triploid	ENSG00000165943	MOAP1	14	99.3853477462507	4.81020110777337e-07	0.00144269326809642	0.675158018114146	0.997420038613638	FALSE
late Ery	Triploid	ENSG00000132640	BTBD3	20	18.7615360908936	3.61486057006589e-07	0.00144269405033034	0.675346181132335	0.997420038613638	FALSE
late Ery	Triploid	ENSG00000069275	NUCKS1	1	4047.39487150312	4.91673813151277e-07	0.00144269320750636	0.675473827314458	0.997420038613638	FALSE
late Ery	Triploid	ENSG00000214456	PLIN5	19	33.17294359845	4.42904693591499e-07	0.00144269354067628	0.675604503663787	0.997420038613638	FALSE
late Ery	Triploid	ENSG00000085733	CTTN	11	374.249882720493	-1.02189227627472e-06	0.00144269287123295	0.675649183139623	0.997420038613638	FALSE
late Ery	Triploid	ENSG00000166682	TMPRSS5	11	6.20413526859366	-2.34009534152443e-07	0.00144269462095173	0.675679673950006	0.997420038613638	FALSE
late Ery	Triploid	ENSG00000103024	NME3	16	93.0726859560453	5.07374151669124e-07	0.00144269306095221	0.675680059982156	0.997420038613638	FALSE
late Ery	Triploid	ENSG00000166578	IQCD	12	5.21813840167745	2.61939036454687e-07	0.00144269451760891	0.676025805661741	0.997420038613638	FALSE
late Ery	Triploid	ENSG00000141522	ARHGDIA	17	106.743793059156	2.51986040046922e-08	0.00144269285420492	0.676075340571261	0.997420038613638	FALSE
late Ery	Triploid	ENSG00000174669	SLC29A2	11	2.51966089500412	2.29231609358293e-07	0.00144269473319953	0.6762017899685	0.997420038613638	FALSE
late Ery	Triploid	ENSG00000187479	C11orf96	11	8.66244610616518	-2.41656679364427e-07	0.00144269459863615	0.676370819878429	0.997420038613638	FALSE
late Ery	Triploid	ENSG00000182134	TDRKH	1	29.6210367802761	-3.9259312897069e-07	0.00144269383922924	0.676394450824111	0.997420038613638	FALSE
late Ery	Triploid	ENSG00000103021	CCDC113	16	1.25066390132598	-1.13406961167493e-07	0.00144269501267388	0.676402169836604	0.997420038613638	FALSE
late Ery	Triploid	ENSG00000204356	NELFE	6	714.084960858193	-4.76501006428048e-07	0.00144269327416121	0.676817713819272	0.997420038613638	FALSE
late Ery	Triploid	ENSG00000168496	FEN1	11	921.684156936995	4.78049848508173e-07	0.00144269326435984	0.677068657809886	0.997420038613638	FALSE
late Ery	Triploid	ENSG00000163221	S100A12	1	2.52222758554105	-1.58209247632177e-07	0.00144269486382698	0.677432474526082	0.997420038613638	FALSE
late Ery	Triploid	ENSG00000213246	SUPT4H1	17	1708.56809298307	-4.93153600429462e-07	0.00144269313587443	0.677466533321219	0.997420038613638	FALSE
late Ery	Triploid	ENSG00000127920	GNG11	7	21.3468368851432	-7.77309650624098e-07	0.00144269414810697	0.677599190262653	0.997420038613638	FALSE
late Ery	Triploid	ENSG00000118496	FBXO30	6	1323.6993772668	4.42699614633607e-07	0.00144269351799154	0.677715280954106	0.997420038613638	FALSE
late Ery	Triploid	ENSG00000171791	BCL2	18	12.5515937543273	3.41102395764005e-07	0.00144269411520922	0.67777015600586	0.997420038613638	FALSE
late Ery	Triploid	ENSG00000154889	MPPE1	18	70.7990739130373	5.10621591435402e-07	0.00144269304184096	0.67790581246777	0.997420038613638	FALSE
late Ery	Triploid	ENSG00000135596	MICAL1	6	2.9071459705553	-1.56101289500327e-07	0.00144269485331059	0.677967371435179	0.997420038613638	FALSE
late Ery	Triploid	ENSG00000109576	AADAT	4	10.8839027041984	2.67751600400594e-07	0.00144269423404603	0.678048386090412	0.997420038613638	FALSE
late Ery	Triploid	ENSG00000185056	C5orf47	5	1.94839319592056	1.69945197730578e-07	0.00144269481500029	0.678110596989859	0.997420038613638	FALSE
late Ery	Triploid	ENSG00000155254	MARVELD1	10	2.74297469023402	2.06007371985879e-07	0.00144269471540427	0.678177851216771	0.997420038613638	FALSE
late Ery	Triploid	ENSG00000013275	PSMC4	19	1083.10583831858	6.05803803914164e-07	0.00144269215988993	0.678352603155632	0.997420038613638	FALSE
late Ery	Triploid	ENSG00000162630	B3GALT2	1	4.19346998153243	-7.05921387264938e-07	0.00144269482982378	0.678448806758604	0.997420038613638	FALSE
late Ery	Triploid	ENSG00000196172	ZNF681	19	85.2171038417874	5.36606710642593e-07	0.00144269277957236	0.678541258173774	0.997420038613638	FALSE
late Ery	Triploid	ENSG00000241058	NSUN6	10	354.82442509953	5.08796224780433e-07	0.00144269302024401	0.678559551519909	0.997420038613638	FALSE
late Ery	Triploid	ENSG00000074621	SLC24A1	15	12.2738569527972	-2.63814293741768e-07	0.00144269449376287	0.678632280781598	0.997420038613638	FALSE
late Ery	Triploid	ENSG00000143774	GUK1	1	13505.8995310697	-4.37280242873501e-07	0.0014426935575394	0.678678886088477	0.997420038613638	FALSE
late Ery	Triploid	ENSG00000163576	EFHB	3	21.4420113296865	-3.24975326435732e-07	0.00144269421447878	0.678698919175655	0.997420038613638	FALSE
late Ery	Triploid	ENSG00000104983	CCDC61	19	36.5967586565391	4.44881117443573e-07	0.00144269348489558	0.678849657924627	0.997420038613638	FALSE
late Ery	Triploid	ENSG00000168394	TAP1	6	1.37619450899372	1.55878261026267e-07	0.00144269486419421	0.679211320985931	0.997420038613638	FALSE
late Ery	Triploid	ENSG00000188766	SPRED3	19	1.37619450899372	1.55878261026267e-07	0.00144269486419421	0.679211320985931	0.997420038613638	FALSE
late Ery	Triploid	ENSG00000170919	TPT1-AS1	13	203.833398197973	4.82008736557524e-07	0.00144269320263765	0.679299609599753	0.997420038613638	FALSE
late Ery	Triploid	ENSG00000253438	PCAT1	8	1.36582235965587	-1.19284737171575e-07	0.00144269500337059	0.679359553423303	0.997420038613638	FALSE
late Ery	Triploid	ENSG00000185666	SYN3	22	1.36582235965587	-1.19284737171575e-07	0.00144269500337059	0.679359553423303	0.997420038613638	FALSE
late Ery	Triploid	ENSG00000146243	IRAK1BP1	6	56.8242048791003	4.58140444819824e-07	0.0014426933853644	0.679448818212337	0.997420038613638	FALSE
late Ery	Triploid	ENSG00000100519	PSMC6	14	1073.17983795068	5.9839799208672e-07	0.00144269220992448	0.67953586717145	0.997420038613638	FALSE
late Ery	Triploid	ENSG00000105993	DNAJB6	7	1343.63727024527	5.36993764052427e-07	0.00144269276677025	0.679544090312221	0.997420038613638	FALSE
late Ery	Triploid	ENSG00000127184	COX7C	5	5356.41126097201	-5.30456844494589e-07	0.00144269280821358	0.679665479014523	0.997420038613638	FALSE
late Ery	Triploid	ENSG00000175591	P2RY2	11	1.76161564123702	1.67070923140846e-07	0.00144269481997999	0.679699639567145	0.997420038613638	FALSE
late Ery	Triploid	ENSG00000137936	BCAR3	1	0.689380599765326	-8.5553921200368e-08	0.00144269502391137	0.6797465007915	0.997420038613638	FALSE
late Ery	Triploid	ENSG00000082126	MPP4	2	0.689380599765326	-8.5553921200368e-08	0.00144269502391137	0.6797465007915	0.997420038613638	FALSE
late Ery	Triploid	ENSG00000013297	CLDN11	3	0.689380599765326	-8.5553921200368e-08	0.00144269502391137	0.6797465007915	0.997420038613638	FALSE
late Ery	Triploid	ENSG00000120329	SLC25A2	5	0.689380599765326	-8.5553921200368e-08	0.00144269502391137	0.6797465007915	0.997420038613638	FALSE
late Ery	Triploid	ENSG00000236935	AP003774.1	11	0.689380599765326	-8.5553921200368e-08	0.00144269502391137	0.6797465007915	0.997420038613638	FALSE
late Ery	Triploid	ENSG00000156414	TDRD9	14	0.689380599765326	-8.5553921200368e-08	0.00144269502391137	0.6797465007915	0.997420038613638	FALSE
late Ery	Triploid	ENSG00000270240	AC015849.2	17	0.689380599765326	-8.5553921200368e-08	0.00144269502391137	0.6797465007915	0.997420038613638	FALSE
late Ery	Triploid	ENSG00000101213	PTK6	20	0.689380599765326	-8.5553921200368e-08	0.00144269502391137	0.6797465007915	0.997420038613638	FALSE
late Ery	Triploid	ENSG00000162521	RBBP4	1	1025.9716117912	5.08467724223346e-07	0.00144269299903539	0.679772215356613	0.997420038613638	FALSE
late Ery	Triploid	ENSG00000157456	CCNB2	15	1516.84190992281	4.48702017941626e-07	0.00144269343834455	0.679835587746031	0.997420038613638	FALSE
late Ery	Triploid	ENSG00000159409	CELF3	1	13.2973817671642	-2.85000117401106e-07	0.00144269439245039	0.679869840595497	0.997420038613638	FALSE
late Ery	Triploid	ENSG00000123154	WDR83	19	112.338435241264	5.47422945852232e-07	0.00144269266241496	0.680152989843953	0.997420038613638	FALSE
late Ery	Triploid	ENSG00000187607	ZNF286A	17	8.15777370376195	3.79562594449969e-07	0.0014426943646603	0.680206726422362	0.997420038613638	FALSE
late Ery	Triploid	ENSG00000234171	RNASEH1-AS1	2	19.6250192816159	3.89023690723506e-07	0.00144269384150947	0.680224130043073	0.997420038613638	FALSE
late Ery	Triploid	ENSG00000143553	SNAPIN	1	312.226846699212	-1.98686669273155e-06	0.0014426934812359	0.68023238266902	0.997420038613638	FALSE
late Ery	Triploid	ENSG00000166788	SAAL1	11	102.251477002635	4.73624741455842e-07	0.0014426932664667	0.68025717981466	0.997420038613638	FALSE
late Ery	Triploid	ENSG00000133835	HSD17B4	5	312.433405504594	5.76206929745845e-07	0.00144269239334515	0.680293349144661	0.997420038613638	FALSE
late Ery	Triploid	ENSG00000156973	PDE6D	2	67.349940686938	-1.18301479222833e-07	0.00144269302944103	0.680366139009533	0.997420038613638	FALSE
late Ery	Triploid	ENSG00000010404	IDS	X	25.5593250242114	-3.40706908716055e-07	0.00144269411074632	0.680429977201396	0.997420038613638	FALSE
late Ery	Triploid	ENSG00000143036	SLC44A3	1	4.54573813679052	2.3850475136729e-07	0.00144269466954235	0.680435743728792	0.997420038613638	FALSE
late Ery	Triploid	ENSG00000163393	SLC22A15	1	3.85981472660613	2.05780280999482e-07	0.00144269467274195	0.680497501189858	0.997420038613638	FALSE
late Ery	Triploid	ENSG00000135655	USP15	12	8386.73881006415	5.06701023559801e-07	0.00144269295716498	0.680715323618895	0.997420038613638	FALSE
late Ery	Triploid	ENSG00000160908	ZNF394	7	284.756500246266	1.16519136003125e-06	0.00144269307673048	0.680750541495332	0.997420038613638	FALSE
late Ery	Triploid	ENSG00000162366	PDZK1IP1	1	165.624695420528	-3.50029584417861e-07	0.00144269405724558	0.680827560436868	0.997420038613638	FALSE
late Ery	Triploid	ENSG00000152767	FARP1	13	38.7025948766865	4.42535150210634e-07	0.00144269347814168	0.680854659141506	0.997420038613638	FALSE
late Ery	Triploid	ENSG00000166710	B2M	15	2941.59403955004	-5.16220212199422e-07	0.00144269291309015	0.680889389296627	0.997420038613638	FALSE
late Ery	Triploid	ENSG00000010219	DYRK4	12	71.7208202463128	-3.62037657014274e-06	0.00144269514740096	0.680909207559263	0.997420038613638	FALSE
late Ery	Triploid	ENSG00000145736	GTF2H2	5	88.9266764036643	5.21765820846142e-07	0.00144269287511414	0.680918383821808	0.997420038613638	FALSE
late Ery	Triploid	ENSG00000035928	RFC1	4	721.922008740154	5.9881624174781e-07	0.00144269311801934	0.680944513657716	0.997420038613638	FALSE
late Ery	Triploid	ENSG00000144031	ANKRD53	2	8.25392548706082	2.68083192489385e-07	0.00144269447205348	0.680960061604524	0.997420038613638	FALSE
late Ery	Triploid	ENSG00000103429	BFAR	16	135.112410107918	5.39599271716368e-07	0.0014426927247372	0.680975184824084	0.997420038613638	FALSE
late Ery	Triploid	ENSG00000128829	EIF2AK4	15	460.354428206433	5.79792095824612e-07	0.001442692346552	0.68098437740513	0.997420038613638	FALSE
late Ery	Triploid	ENSG00000110455	ACCS	11	5.6382141491138	1.47942978126927e-07	0.00144269444690275	0.680992055416462	0.997420038613638	FALSE
late Ery	Triploid	ENSG00000108588	CCDC47	17	981.736177382491	3.78970629280858e-07	0.00144269247602476	0.681022568155933	0.997420038613638	FALSE
late Ery	Triploid	ENSG00000132141	CCT6B	17	6.87252250978336	-1.20955490778115e-07	0.00144269445863279	0.681026342610863	0.997420038613638	FALSE
late Ery	Triploid	ENSG00000100441	KHNYN	14	195.725595000286	4.72069389128557e-07	0.00144269326886678	0.681074700662674	0.997420038613638	FALSE
late Ery	Triploid	ENSG00000138433	CIR1	2	1924.37339621009	-4.23574728736089e-07	0.00144269360035317	0.681093178073405	0.997420038613638	FALSE
late Ery	Triploid	ENSG00000214087	ARL16	17	214.293506953986	5.75164464112096e-07	0.00144269239670201	0.681100369656562	0.997420038613638	FALSE
late Ery	Triploid	ENSG00000111261	MANSC1	12	104.718067819458	-4.66823668259355e-07	0.00144269339363448	0.681178537608256	0.997420038613638	FALSE
late Ery	Triploid	ENSG00000080986	NDC80	18	804.630645163247	3.98939574093161e-07	0.00144269377406215	0.681201810497903	0.997420038613638	FALSE
late Ery	Triploid	ENSG00000139679	LPAR6	13	13.7124013932899	-3.26034344804244e-06	0.00144269595534864	0.681264057598601	0.997420038613638	FALSE
late Ery	Triploid	ENSG00000178425	NT5DC1	6	50.5828952645598	3.49482621819103e-07	0.00144269356373224	0.681347297131998	0.997420038613638	FALSE
late Ery	Triploid	ENSG00000221883	ARIH2OS	3	29.7559602959697	-2.91478230113962e-07	0.00144269378776912	0.681437667328136	0.997420038613638	FALSE
late Ery	Triploid	ENSG00000237765	FAM200B	4	409.998839233857	-5.10407306001585e-07	0.00144269293995724	0.681625850199874	0.997420038613638	FALSE
late Ery	Triploid	ENSG00000004700	RECQL	12	300.261147099991	4.97033780698922e-07	0.00144269306146803	0.681713043473473	0.997420038613638	FALSE
late Ery	Triploid	ENSG00000181690	PLAG1	8	198.593145438872	-1.03239775938024e-07	0.00144269245044812	0.681770972703584	0.997420038613638	FALSE
late Ery	Triploid	ENSG00000224652	LINC00885	3	20.4618666618522	-2.50285291200017e-07	0.00144269453557947	0.681881482156187	0.997420038613638	FALSE
late Ery	Triploid	ENSG00000148634	HERC4	10	211.832248073427	-8.50762231388366e-08	0.0014426930002554	0.681919650396495	0.997420038613638	FALSE
late Ery	Triploid	ENSG00000155666	KDM8	16	7.79897892115693	2.20507742874661e-07	0.00144269435785288	0.68200524245164	0.997420038613638	FALSE
late Ery	Triploid	ENSG00000133216	EPHB2	1	0.384422821859583	1.254532546081e-07	0.00144269498819979	0.682079820241923	0.997420038613638	FALSE
late Ery	Triploid	ENSG00000281912	LINC01144	1	0.384422821859583	1.254532546081e-07	0.00144269498819979	0.682079820241923	0.997420038613638	FALSE
late Ery	Triploid	ENSG00000271425	NBPF10	1	0.384422821859583	1.254532546081e-07	0.00144269498819979	0.682079820241923	0.997420038613638	FALSE
late Ery	Triploid	ENSG00000058085	LAMC2	1	0.384422821859583	1.254532546081e-07	0.00144269498819979	0.682079820241923	0.997420038613638	FALSE
late Ery	Triploid	ENSG00000184731	FAM110C	2	0.384422821859583	1.254532546081e-07	0.00144269498819979	0.682079820241923	0.997420038613638	FALSE
late Ery	Triploid	ENSG00000163803	PLB1	2	0.384422821859583	1.254532546081e-07	0.00144269498819979	0.682079820241923	0.997420038613638	FALSE
late Ery	Triploid	ENSG00000205111	CDKL4	2	0.384422821859583	1.254532546081e-07	0.00144269498819979	0.682079820241923	0.997420038613638	FALSE
late Ery	Triploid	ENSG00000228857	AC104653.1	2	0.384422821859583	1.254532546081e-07	0.00144269498819979	0.682079820241923	0.997420038613638	FALSE
late Ery	Triploid	ENSG00000226276	AC093382.1	2	0.384422821859583	1.254532546081e-07	0.00144269498819979	0.682079820241923	0.997420038613638	FALSE
late Ery	Triploid	ENSG00000170837	GPR27	3	0.384422821859583	1.254532546081e-07	0.00144269498819979	0.682079820241923	0.997420038613638	FALSE
late Ery	Triploid	ENSG00000163421	PROK2	3	0.384422821859583	1.254532546081e-07	0.00144269498819979	0.682079820241923	0.997420038613638	FALSE
late Ery	Triploid	ENSG00000188848	BEND4	4	0.384422821859583	1.254532546081e-07	0.00144269498819979	0.682079820241923	0.997420038613638	FALSE
late Ery	Triploid	ENSG00000205129	C4orf47	4	0.384422821859583	1.254532546081e-07	0.00144269498819979	0.682079820241923	0.997420038613638	FALSE
late Ery	Triploid	ENSG00000245526	LINC00461	5	0.384422821859583	1.254532546081e-07	0.00144269498819979	0.682079820241923	0.997420038613638	FALSE
late Ery	Triploid	ENSG00000156427	FGF18	5	0.384422821859583	1.254532546081e-07	0.00144269498819979	0.682079820241923	0.997420038613638	FALSE
late Ery	Triploid	ENSG00000054598	FOXC1	6	0.384422821859583	1.254532546081e-07	0.00144269498819979	0.682079820241923	0.997420038613638	FALSE
late Ery	Triploid	ENSG00000204366	ZBTB12	6	0.384422821859583	1.254532546081e-07	0.00144269498819979	0.682079820241923	0.997420038613638	FALSE
late Ery	Triploid	ENSG00000197261	C6orf141	6	0.384422821859583	1.254532546081e-07	0.00144269498819979	0.682079820241923	0.997420038613638	FALSE
late Ery	Triploid	ENSG00000173626	TRAPPC3L	6	0.384422821859583	1.254532546081e-07	0.00144269498819979	0.682079820241923	0.997420038613638	FALSE
late Ery	Triploid	ENSG00000182747	SLC35D3	6	0.384422821859583	1.254532546081e-07	0.00144269498819979	0.682079820241923	0.997420038613638	FALSE
late Ery	Triploid	ENSG00000131015	ULBP2	6	0.384422821859583	1.254532546081e-07	0.00144269498819979	0.682079820241923	0.997420038613638	FALSE
late Ery	Triploid	ENSG00000122592	HOXA7	7	0.384422821859583	1.254532546081e-07	0.00144269498819979	0.682079820241923	0.997420038613638	FALSE
late Ery	Triploid	ENSG00000078053	AMPH	7	0.384422821859583	1.254532546081e-07	0.00144269498819979	0.682079820241923	0.997420038613638	FALSE
late Ery	Triploid	ENSG00000058404	CAMK2B	7	0.384422821859583	1.254532546081e-07	0.00144269498819979	0.682079820241923	0.997420038613638	FALSE
late Ery	Triploid	ENSG00000236078	LINC01447	7	0.384422821859583	1.254532546081e-07	0.00144269498819979	0.682079820241923	0.997420038613638	FALSE
late Ery	Triploid	ENSG00000189143	CLDN4	7	0.384422821859583	1.254532546081e-07	0.00144269498819979	0.682079820241923	0.997420038613638	FALSE
late Ery	Triploid	ENSG00000154319	FAM167A	8	0.384422821859583	1.254532546081e-07	0.00144269498819979	0.682079820241923	0.997420038613638	FALSE
late Ery	Triploid	ENSG00000136573	BLK	8	0.384422821859583	1.254532546081e-07	0.00144269498819979	0.682079820241923	0.997420038613638	FALSE
late Ery	Triploid	ENSG00000137573	SULF1	8	0.384422821859583	1.254532546081e-07	0.00144269498819979	0.682079820241923	0.997420038613638	FALSE
late Ery	Triploid	ENSG00000229124	VIM-AS1	10	0.384422821859583	1.254532546081e-07	0.00144269498819979	0.682079820241923	0.997420038613638	FALSE
late Ery	Triploid	ENSG00000119946	CNNM1	10	0.384422821859583	1.254532546081e-07	0.00144269498819979	0.682079820241923	0.997420038613638	FALSE
late Ery	Triploid	ENSG00000150594	ADRA2A	10	0.384422821859583	1.254532546081e-07	0.00144269498819979	0.682079820241923	0.997420038613638	FALSE
late Ery	Triploid	ENSG00000165917	RAPSN	11	0.384422821859583	1.254532546081e-07	0.00144269498819979	0.682079820241923	0.997420038613638	FALSE
late Ery	Triploid	ENSG00000172508	CARNS1	11	0.384422821859583	1.254532546081e-07	0.00144269498819979	0.682079820241923	0.997420038613638	FALSE
late Ery	Triploid	ENSG00000110675	ELMOD1	11	0.384422821859583	1.254532546081e-07	0.00144269498819979	0.682079820241923	0.997420038613638	FALSE
late Ery	Triploid	ENSG00000259571	BLID	11	0.384422821859583	1.254532546081e-07	0.00144269498819979	0.682079820241923	0.997420038613638	FALSE
late Ery	Triploid	ENSG00000023171	GRAMD1B	11	0.384422821859583	1.254532546081e-07	0.00144269498819979	0.682079820241923	0.997420038613638	FALSE
late Ery	Triploid	ENSG00000151715	TMEM45B	11	0.384422821859583	1.254532546081e-07	0.00144269498819979	0.682079820241923	0.997420038613638	FALSE
late Ery	Triploid	ENSG00000173391	OLR1	12	0.384422821859583	1.254532546081e-07	0.00144269498819979	0.682079820241923	0.997420038613638	FALSE
late Ery	Triploid	ENSG00000181418	DDN	12	0.384422821859583	1.254532546081e-07	0.00144269498819979	0.682079820241923	0.997420038613638	FALSE
late Ery	Triploid	ENSG00000235097	LINC00330	13	0.384422821859583	1.254532546081e-07	0.00144269498819979	0.682079820241923	0.997420038613638	FALSE
late Ery	Triploid	ENSG00000125285	SOX21	13	0.384422821859583	1.254532546081e-07	0.00144269498819979	0.682079820241923	0.997420038613638	FALSE
late Ery	Triploid	ENSG00000184497	TMEM255B	13	0.384422821859583	1.254532546081e-07	0.00144269498819979	0.682079820241923	0.997420038613638	FALSE
late Ery	Triploid	ENSG00000103522	IL21R	16	0.384422821859583	1.254532546081e-07	0.00144269498819979	0.682079820241923	0.997420038613638	FALSE
late Ery	Triploid	ENSG00000279018	AC007906.1	16	0.384422821859583	1.254532546081e-07	0.00144269498819979	0.682079820241923	0.997420038613638	FALSE
late Ery	Triploid	ENSG00000129221	AIPL1	17	0.384422821859583	1.254532546081e-07	0.00144269498819979	0.682079820241923	0.997420038613638	FALSE
late Ery	Triploid	ENSG00000166573	GALR1	18	0.384422821859583	1.254532546081e-07	0.00144269498819979	0.682079820241923	0.997420038613638	FALSE
late Ery	Triploid	ENSG00000141934	PLPP2	19	0.384422821859583	1.254532546081e-07	0.00144269498819979	0.682079820241923	0.997420038613638	FALSE
late Ery	Triploid	ENSG00000179751	SYCN	19	0.384422821859583	1.254532546081e-07	0.00144269498819979	0.682079820241923	0.997420038613638	FALSE
late Ery	Triploid	ENSG00000197380	DACT3	19	0.384422821859583	1.254532546081e-07	0.00144269498819979	0.682079820241923	0.997420038613638	FALSE
late Ery	Triploid	ENSG00000161652	IZUMO2	19	0.384422821859583	1.254532546081e-07	0.00144269498819979	0.682079820241923	0.997420038613638	FALSE
late Ery	Triploid	ENSG00000131400	NAPSA	19	0.384422821859583	1.254532546081e-07	0.00144269498819979	0.682079820241923	0.997420038613638	FALSE
late Ery	Triploid	ENSG00000186431	FCAR	19	0.384422821859583	1.254532546081e-07	0.00144269498819979	0.682079820241923	0.997420038613638	FALSE
late Ery	Triploid	ENSG00000101331	CCM2L	20	0.384422821859583	1.254532546081e-07	0.00144269498819979	0.682079820241923	0.997420038613638	FALSE
late Ery	Triploid	ENSG00000099994	SUSD2	22	0.384422821859583	1.254532546081e-07	0.00144269498819979	0.682079820241923	0.997420038613638	FALSE
late Ery	Triploid	ENSG00000237341	SYP-AS1	X	0.384422821859583	1.254532546081e-07	0.00144269498819979	0.682079820241923	0.997420038613638	FALSE
late Ery	Triploid	ENSG00000122824	NUDT10	X	0.384422821859583	1.254532546081e-07	0.00144269498819979	0.682079820241923	0.997420038613638	FALSE
late Ery	Triploid	ENSG00000261326	LINC01355	1	51.2276216278625	4.61362061762708e-07	0.00144269333892502	0.682190920313259	0.997420038613638	FALSE
late Ery	Triploid	ENSG00000166226	CCT2	12	2456.52816349831	5.60358708250164e-07	0.00144269251613167	0.682246368023207	0.997420038613638	FALSE
late Ery	Triploid	ENSG00000244187	TMEM141	9	715.123846580733	5.0068275112603e-07	0.00144269300678952	0.682293420256361	0.997420038613638	FALSE
late Ery	Triploid	ENSG00000093167	LRRFIP2	3	682.06870777183	5.63486483972648e-07	0.00144269247940624	0.682293544368263	0.997420038613638	FALSE
late Ery	Triploid	ENSG00000160055	TMEM234	1	49.3944746544581	6.02476320403376e-07	0.00144269318301792	0.682297030055556	0.997420038613638	FALSE
late Ery	Triploid	ENSG00000170011	MYRIP	3	1.23879787844975	-1.15635451399855e-07	0.00144269500377821	0.682298166764125	0.997420038613638	FALSE
late Ery	Triploid	ENSG00000166743	ACSM1	16	1.23879787844975	-1.15635451399855e-07	0.00144269500377821	0.682298166764125	0.997420038613638	FALSE
late Ery	Triploid	ENSG00000188629	ZNF177	19	1.23879787844975	-1.15635451399855e-07	0.00144269500377821	0.682298166764125	0.997420038613638	FALSE
late Ery	Triploid	ENSG00000089123	TASP1	20	69.106101804736	5.04154850091572e-07	0.00144269297838858	0.682299589781842	0.997420038613638	FALSE
late Ery	Triploid	ENSG00000117013	KCNQ4	1	59.4499025910093	2.45028532779587e-07	0.00144269321244425	0.682325789468162	0.997420038613638	FALSE
late Ery	Triploid	ENSG00000267750	RUNDC3A-AS1	17	98.0029649852167	-3.82843967899348e-07	0.00144269385069184	0.682462445529334	0.997420038613638	FALSE
late Ery	Triploid	ENSG00000184924	PTRHD1	2	719.176920004882	-5.19140696421646e-07	0.00144269285456953	0.682498155037756	0.997420038613638	FALSE
late Ery	Triploid	ENSG00000143376	SNX27	1	49.6324320109751	5.14048428267584e-07	0.00144269313780837	0.682564171889705	0.997420038613638	FALSE
late Ery	Triploid	ENSG00000273820	USP27X	X	4.60305858421682	-1.99588767493938e-07	0.00144269472177974	0.682571933226122	0.997420038613638	FALSE
late Ery	Triploid	ENSG00000139112	GABARAPL1	12	1742.73417075544	4.38024746290435e-07	0.00144269349857406	0.682640267028335	0.997420038613638	FALSE
late Ery	Triploid	ENSG00000100983	GSS	20	115.363461040595	2.38547446842306e-06	0.00144269463442233	0.682726887854585	0.997420038613638	FALSE
late Ery	Triploid	ENSG00000159147	DONSON	21	296.231898938819	4.77865879849142e-07	0.00144269319302846	0.682778544521713	0.997420038613638	FALSE
late Ery	Triploid	ENSG00000131351	HAUS8	19	205.597252328118	4.43924326608036e-07	0.00144269345607459	0.682822093828754	0.997420038613638	FALSE
late Ery	Triploid	ENSG00000177954	RPS27	1	18329.5270590599	5.50073721334094e-07	0.00144269257727477	0.682855175716348	0.997420038613638	FALSE
late Ery	Triploid	ENSG00000173950	XXYLT1	3	34.2487289338198	5.63556362094734e-07	0.001442693971851	0.68296047058648	0.997420038613638	FALSE
late Ery	Triploid	ENSG00000081721	DUSP12	1	113.891140364691	5.65689603536846e-07	0.00144269292065119	0.68297390239005	0.997420038613638	FALSE
late Ery	Triploid	ENSG00000101654	RNMT	18	466.584428121078	5.87862358698974e-07	0.00144269224915583	0.683030577873474	0.997420038613638	FALSE
late Ery	Triploid	ENSG00000027847	B4GALT7	5	78.4090344704125	2.88744158715904e-07	0.00144269338752998	0.683247754878206	0.997420038613638	FALSE
late Ery	Triploid	ENSG00000196092	PAX5	9	3.37100700262758	1.851429423994e-07	0.00144269476096433	0.683391889864301	0.997420038613638	FALSE
late Ery	Triploid	ENSG00000177383	MAGEF1	3	42.0909609379896	4.57007355956851e-07	0.00144269363222675	0.683559295438832	0.997420038613638	FALSE
late Ery	Triploid	ENSG00000186469	GNG2	14	28.9739369999079	-3.30846361532915e-07	0.00144269415671181	0.683559727873458	0.997420038613638	FALSE
late Ery	Triploid	ENSG00000159958	TNFRSF13C	22	7.6336235462583	2.97083484615257e-07	0.00144269433190499	0.683580563160863	0.997420038613638	FALSE
late Ery	Triploid	ENSG00000197818	SLC9A8	20	59.1096117362062	1.36383198562148e-08	0.0014426931236374	0.683726243913854	0.997420038613638	FALSE
late Ery	Triploid	ENSG00000099795	NDUFB7	19	2587.96857497684	-5.40031588256725e-07	0.00144269266266228	0.683849420042891	0.997420038613638	FALSE
late Ery	Triploid	ENSG00000060237	WNK1	12	5774.21780042576	4.74533113358129e-07	0.0014426932147602	0.683913712698118	0.997420038613638	FALSE
late Ery	Triploid	ENSG00000117543	DPH5	1	52.7458762346006	-5.9282448227587e-06	0.00144269939762013	0.68391756666745	0.997420038613638	FALSE
late Ery	Triploid	ENSG00000120265	PCMT1	6	2537.92223546509	-5.25235154823683e-07	0.00144269278551784	0.684023539830452	0.997420038613638	FALSE
late Ery	Triploid	ENSG00000072952	MRVI1	11	1.56297206367725	1.45443629930796e-07	0.00144269486666007	0.684043806540155	0.997420038613638	FALSE
late Ery	Triploid	ENSG00000167792	NDUFV1	11	573.502449150668	4.56506419306023e-07	0.00144269333995106	0.684079147591271	0.997420038613638	FALSE
late Ery	Triploid	ENSG00000152147	GEMIN6	2	128.401335497297	-4.80709474045037e-07	0.00144269290456513	0.684132355938578	0.997420038613638	FALSE
late Ery	Triploid	ENSG00000224165	DNAJC27-AS1	2	66.3793840227602	-3.35821928375149e-07	0.00144269407662963	0.684142019385673	0.997420038613638	FALSE
late Ery	Triploid	ENSG00000100784	RPS6KA5	14	65.3152271493975	4.77046254684841e-07	0.00144269315457319	0.684285611084236	0.997420038613638	FALSE
late Ery	Triploid	ENSG00000123080	CDKN2C	1	409.470351239	8.29007561481308e-07	0.00144269270610721	0.684329036459841	0.997420038613638	FALSE
late Ery	Triploid	ENSG00000060642	PIGV	1	135.650075044992	-4.73309321707011e-07	0.00144269320082443	0.684397182878189	0.997420038613638	FALSE
late Ery	Triploid	ENSG00000185697	MYBL1	8	4.35193781101035	2.30414479095632e-07	0.00144269460440694	0.684443245954308	0.997420038613638	FALSE
late Ery	Triploid	ENSG00000092470	WDR76	15	401.627438068541	4.93271938818462e-07	0.00144269305449978	0.684485642500266	0.997420038613638	FALSE
late Ery	Triploid	ENSG00000196549	MME	3	4.59900449112526	-1.55428876698143e-07	0.00144269484569828	0.684695009523958	0.997420038613638	FALSE
late Ery	Triploid	ENSG00000241370	RPP21	6	202.485323650685	-5.23190610368743e-07	0.00144269336996573	0.684743814740488	0.997420038613638	FALSE
late Ery	Triploid	ENSG00000139624	CERS5	12	55.794302730488	1.58693169347378e-07	0.00144269351361327	0.684755798391559	0.997420038613638	FALSE
late Ery	Triploid	ENSG00000155158	TTC39B	9	3.27770614877121	1.8962004515364e-07	0.00144269469564395	0.684768733044874	0.997420038613638	FALSE
late Ery	Triploid	ENSG00000175416	CLTB	5	186.734781519422	1.79015155001542e-07	0.00144269345180082	0.684776427991651	0.997420038613638	FALSE
late Ery	Triploid	ENSG00000133401	PDZD2	5	3.32551150868317	1.85024151299088e-07	0.00144269476083327	0.684828410392677	0.997420038613638	FALSE
late Ery	Triploid	ENSG00000185437	SH3BGR	21	9.81196497609542	-2.71990435268141e-07	0.00144269443421928	0.684876903130988	0.997420038613638	FALSE
late Ery	Triploid	ENSG00000204899	MZT1	13	1327.10975123417	4.73007189824813e-07	0.00144269320622586	0.684986051107975	0.997420038613638	FALSE
late Ery	Triploid	ENSG00000110619	CARS	11	188.944613042644	5.02464593134423e-07	0.00144269297280904	0.685166294706229	0.997420038613638	FALSE
late Ery	Triploid	ENSG00000112584	FAM120B	6	85.6455960427563	5.02985237033119e-07	0.00144269294599709	0.685363302869973	0.997420038613638	FALSE
late Ery	Triploid	ENSG00000134077	THUMPD3	3	129.752016756073	1.08934625007416e-06	0.00144269326800794	0.6854067852688	0.997420038613638	FALSE
late Ery	Triploid	ENSG00000231636	AGBL5-AS1	2	0.816405080971452	-6.57553298825871e-08	0.00144269502996095	0.685490097066317	0.997420038613638	FALSE
late Ery	Triploid	ENSG00000169994	MYO7B	2	0.816405080971452	-6.57553298825871e-08	0.00144269502996095	0.685490097066317	0.997420038613638	FALSE
late Ery	Triploid	ENSG00000120327	PCDHB14	5	0.816405080971452	-6.57553298825871e-08	0.00144269502996095	0.685490097066317	0.997420038613638	FALSE
late Ery	Triploid	ENSG00000197093	GAL3ST4	7	0.816405080971452	-6.57553298825871e-08	0.00144269502996095	0.685490097066317	0.997420038613638	FALSE
late Ery	Triploid	ENSG00000270547	LINC01235	9	0.816405080971452	-6.57553298825871e-08	0.00144269502996095	0.685490097066317	0.997420038613638	FALSE
late Ery	Triploid	ENSG00000139053	PDE6H	12	0.816405080971452	-6.57553298825871e-08	0.00144269502996095	0.685490097066317	0.997420038613638	FALSE
late Ery	Triploid	ENSG00000250366	TUNAR	14	0.816405080971452	-6.57553298825871e-08	0.00144269502996095	0.685490097066317	0.997420038613638	FALSE
late Ery	Triploid	ENSG00000211898	IGHD	14	0.816405080971452	-6.57553298825871e-08	0.00144269502996095	0.685490097066317	0.997420038613638	FALSE
late Ery	Triploid	ENSG00000176678	FOXL1	16	0.816405080971452	-6.57553298825871e-08	0.00144269502996095	0.685490097066317	0.997420038613638	FALSE
late Ery	Triploid	ENSG00000108823	SGCA	17	0.816405080971452	-6.57553298825871e-08	0.00144269502996095	0.685490097066317	0.997420038613638	FALSE
late Ery	Triploid	ENSG00000260440	LINC01544	18	0.816405080971452	-6.57553298825871e-08	0.00144269502996095	0.685490097066317	0.997420038613638	FALSE
late Ery	Triploid	ENSG00000163689	C3orf67	3	8.66872486307794	-2.40307084696706e-07	0.00144269456020189	0.685689281503266	0.997420038613638	FALSE
late Ery	Triploid	ENSG00000188747	NOXA1	9	1.57288195458533	1.33972227469681e-07	0.00144269489375998	0.685689728600272	0.997420038613638	FALSE
late Ery	Triploid	ENSG00000150627	WDR17	4	1.59950830422362	1.58057692092671e-07	0.00144269484430687	0.685691082002692	0.997420038613638	FALSE
late Ery	Triploid	ENSG00000113761	ZNF346	5	59.9580760055362	5.68764269840722e-07	0.00144269305534911	0.685741375506053	0.997420038613638	FALSE
late Ery	Triploid	ENSG00000188452	CERKL	2	4.16516025632681	2.27534517827272e-07	0.00144269461344872	0.685808112520857	0.997420038613638	FALSE
late Ery	Triploid	ENSG00000101294	HM13	20	352.645862599595	5.77358362884519e-07	0.00144269228529342	0.685809753167587	0.997420038613638	FALSE
late Ery	Triploid	ENSG00000166025	AMOTL1	11	11.1389768107356	3.09702540786733e-07	0.00144269425835069	0.685875078097654	0.997420038613638	FALSE
late Ery	Triploid	ENSG00000135314	KHDC1	6	4.09934223333719	2.19217560922461e-07	0.00144269465456132	0.686070143375391	0.997420038613638	FALSE
late Ery	Triploid	ENSG00000065621	GSTO2	10	13.8720892829352	3.53677305500484e-07	0.00144269401156118	0.686088465633783	0.997420038613638	FALSE
late Ery	Triploid	ENSG00000204344	STK19	6	127.591115646131	-3.98161329672123e-07	0.00144269373767428	0.68618876753665	0.997420038613638	FALSE
late Ery	Triploid	ENSG00000124802	EEF1E1	6	542.692159640417	-4.30478787367736e-07	0.00144269350608654	0.686402719807355	0.997420038613638	FALSE
late Ery	Triploid	ENSG00000108528	SLC25A11	17	364.579297048497	1.53913007630583e-07	0.00144269328296613	0.686519938760638	0.997420038613638	FALSE
late Ery	Triploid	ENSG00000224152	AC009506.1	2	24.3227596194704	-3.17143993211564e-07	0.00144269419950211	0.686560039211483	0.997420038613638	FALSE
late Ery	Triploid	ENSG00000187123	LYPD6	2	0.769843954102889	1.28960033741246e-07	0.00144269495121822	0.686599195252323	0.997420038613638	FALSE
late Ery	Triploid	ENSG00000198719	DLL1	6	0.769843954102889	1.28960033741246e-07	0.00144269495121822	0.686599195252323	0.997420038613638	FALSE
late Ery	Triploid	ENSG00000121005	CRISPLD1	8	0.769843954102889	1.28960033741246e-07	0.00144269495121822	0.686599195252323	0.997420038613638	FALSE
late Ery	Triploid	ENSG00000166800	LDHAL6A	11	0.769843954102889	1.28960033741246e-07	0.00144269495121822	0.686599195252323	0.997420038613638	FALSE
late Ery	Triploid	ENSG00000144659	SLC25A38	3	1281.36637392176	5.48887620776863e-07	0.00144269280990232	0.686663766472309	0.997420038613638	FALSE
late Ery	Triploid	ENSG00000074696	HACD3	15	559.767507107542	4.43882767373454e-07	0.0014426934017362	0.686745710932445	0.997420038613638	FALSE
late Ery	Triploid	ENSG00000097046	CDC7	1	262.400763827882	4.69612571259844e-07	0.00144269322424902	0.686815207962124	0.997420038613638	FALSE
late Ery	Triploid	ENSG00000165821	SALL2	14	1.79669849704429	1.54252998562309e-07	0.00144269482530131	0.686824371928883	0.997420038613638	FALSE
late Ery	Triploid	ENSG00000161082	CELF5	19	1.79669849704429	1.54252998562309e-07	0.00144269482530131	0.686824371928883	0.997420038613638	FALSE
late Ery	Triploid	ENSG00000147403	RPL10	X	22818.6532319893	-3.9906331464588e-07	0.00144269371941929	0.686836768662001	0.997420038613638	FALSE
late Ery	Triploid	ENSG00000179950	PUF60	8	718.488765015368	5.77443241211617e-07	0.00144269225487489	0.686849439356773	0.997420038613638	FALSE
late Ery	Triploid	ENSG00000156966	B3GNT7	2	3.76036723254834	1.93184174103584e-07	0.00144269474345993	0.686860185071479	0.997420038613638	FALSE
late Ery	Triploid	ENSG00000086504	MRPL28	16	837.776083475531	5.77676182823639e-07	0.00144269226996274	0.686952684648233	0.997420038613638	FALSE
late Ery	Triploid	ENSG00000181817	LSM10	1	228.997808485929	-5.02413185621962e-07	0.00144269293601512	0.686972354829063	0.997420038613638	FALSE
late Ery	Triploid	ENSG00000029153	ARNTL2	12	5.40636934110009	2.46187145368636e-07	0.00144269454584732	0.687264274795254	0.997420038613638	FALSE
late Ery	Triploid	ENSG00000108798	ABI3	17	4.21015300304216	2.16949288102122e-07	0.00144269464509732	0.687278988583309	0.997420038613638	FALSE
late Ery	Triploid	ENSG00000175376	EIF1AD	11	129.10286324988	5.14391152642372e-07	0.00144269295113736	0.687406427533436	0.997420038613638	FALSE
late Ery	Triploid	ENSG00000170469	SPATA24	5	15.3008497298436	3.576202638516e-07	0.00144269397435268	0.687555581663186	0.997420038613638	FALSE
late Ery	Triploid	ENSG00000167562	ZNF701	19	92.3008623515759	5.20596914945941e-07	0.00144269278210682	0.687591200292945	0.997420038613638	FALSE
late Ery	Triploid	ENSG00000197816	CCDC180	9	2.65103306483517	1.89761933464005e-07	0.00144269475114067	0.687734504687014	0.997420038613638	FALSE
late Ery	Triploid	ENSG00000104980	TIMM44	19	182.303110776527	5.47863057279035e-07	0.00144269253166648	0.687787709147142	0.997420038613638	FALSE
late Ery	Triploid	ENSG00000138640	FAM13A	4	385.228263533546	5.07396489351319e-07	0.00144269286987316	0.687839332144398	0.997420038613638	FALSE
late Ery	Triploid	ENSG00000259642	ST20-AS1	15	4.10298174087268	-1.88783638300404e-07	0.00144269474573198	0.687877031115541	0.997420038613638	FALSE
late Ery	Triploid	ENSG00000187699	C2orf88	2	1254.18175017055	-4.64416804721952e-07	0.001442693225569	0.687901507078506	0.997420038613638	FALSE
late Ery	Triploid	ENSG00000189042	ZNF567	19	156.465729648816	5.74080020964288e-07	0.00144269262458254	0.688010259594445	0.997420038613638	FALSE
late Ery	Triploid	ENSG00000144741	SLC25A26	3	78.0960209158521	5.08275973183666e-07	0.0014426928797379	0.688114659044896	0.997420038613638	FALSE
late Ery	Triploid	ENSG00000168067	MAP4K2	11	10.5030931367282	3.1284066988387e-07	0.00144269421892055	0.68818230732251	0.997420038613638	FALSE
late Ery	Triploid	ENSG00000136449	MYCBPAP	17	0.877611539187961	-8.7159689217815e-08	0.00144269502381491	0.688571733544107	0.997420038613638	FALSE
late Ery	Triploid	ENSG00000137193	PIM1	6	10298.4622243275	4.50509150340937e-07	0.00144269333592059	0.68869819136896	0.997420038613638	FALSE
late Ery	Triploid	ENSG00000205837	LINC00487	2	2.84593951233879	-1.24927175156318e-07	0.00144269491025595	0.68875726608431	0.997420038613638	FALSE
late Ery	Triploid	ENSG00000108064	TFAM	10	403.828020318199	4.81740041789862e-07	0.00144269308476974	0.688760485458279	0.997420038613638	FALSE
late Ery	Triploid	ENSG00000102119	EMD	X	481.966018966826	2.54252409472558e-07	0.00144269264796001	0.688795310697736	0.997420038613638	FALSE
late Ery	Triploid	ENSG00000127083	OMD	9	6.30657397596731	-1.99171702781893e-07	0.00144269476570312	0.688986424699808	0.997420038613638	FALSE
late Ery	Triploid	ENSG00000083454	P2RX5	17	1.60992094236076	1.59531193170246e-07	0.0014426948283192	0.689075759165215	0.997420038613638	FALSE
late Ery	Triploid	ENSG00000154864	PIEZO2	18	1.60992094236076	1.59531193170246e-07	0.0014426948283192	0.689075759165215	0.997420038613638	FALSE
late Ery	Triploid	ENSG00000164047	CAMP	3	3.58358773044585	-1.61001132627558e-07	0.00144269482542424	0.689124178131634	0.997420038613638	FALSE
late Ery	Triploid	ENSG00000186395	KRT10	17	1112.15306029014	-5.10097971518341e-07	0.00144269283873725	0.689173483526981	0.997420038613638	FALSE
late Ery	Triploid	ENSG00000156097	GPR61	1	0.653232111033896	1.12234898222756e-07	0.0014426949629341	0.689174148961506	0.997420038613638	FALSE
late Ery	Triploid	ENSG00000163354	DCST2	1	0.653232111033896	1.12234898222756e-07	0.0014426949629341	0.689174148961506	0.997420038613638	FALSE
late Ery	Triploid	ENSG00000163431	LMOD1	1	0.653232111033896	1.12234898222756e-07	0.0014426949629341	0.689174148961506	0.997420038613638	FALSE
late Ery	Triploid	ENSG00000184611	KCNH7	2	0.653232111033896	1.12234898222756e-07	0.0014426949629341	0.689174148961506	0.997420038613638	FALSE
late Ery	Triploid	ENSG00000205835	GMNC	3	0.653232111033896	1.12234898222756e-07	0.0014426949629341	0.689174148961506	0.997420038613638	FALSE
late Ery	Triploid	ENSG00000138769	CDKL2	4	0.653232111033896	1.12234898222756e-07	0.0014426949629341	0.689174148961506	0.997420038613638	FALSE
late Ery	Triploid	ENSG00000196932	TMEM26	10	0.653232111033896	1.12234898222756e-07	0.0014426949629341	0.689174148961506	0.997420038613638	FALSE
late Ery	Triploid	ENSG00000148948	LRRC4C	11	0.653232111033896	1.12234898222756e-07	0.0014426949629341	0.689174148961506	0.997420038613638	FALSE
late Ery	Triploid	ENSG00000135144	DTX1	12	0.653232111033896	1.12234898222756e-07	0.0014426949629341	0.689174148961506	0.997420038613638	FALSE
late Ery	Triploid	ENSG00000198933	TBKBP1	17	0.653232111033896	1.12234898222756e-07	0.0014426949629341	0.689174148961506	0.997420038613638	FALSE
late Ery	Triploid	ENSG00000167850	CD300C	17	0.653232111033896	1.12234898222756e-07	0.0014426949629341	0.689174148961506	0.997420038613638	FALSE
late Ery	Triploid	ENSG00000132026	RTBDN	19	0.653232111033896	1.12234898222756e-07	0.0014426949629341	0.689174148961506	0.997420038613638	FALSE
late Ery	Triploid	ENSG00000189068	VSTM1	19	0.653232111033896	1.12234898222756e-07	0.0014426949629341	0.689174148961506	0.997420038613638	FALSE
late Ery	Triploid	ENSG00000173890	GPR160	3	7.87291878538783	-2.44947648655589e-07	0.00144269453317856	0.689195796329121	0.997420038613638	FALSE
late Ery	Triploid	ENSG00000119242	CCDC92	12	7.21252265469709	2.75824310609037e-07	0.00144269439641327	0.689260928747038	0.997420038613638	FALSE
late Ery	Triploid	ENSG00000241295	ZBTB20-AS2	3	2.07883437790833	1.73759847326633e-07	0.00144269480869945	0.689440569129547	0.997420038613638	FALSE
late Ery	Triploid	ENSG00000106244	PDAP1	7	1529.28389572709	5.88753369558096e-07	0.0014426921026488	0.689537148900855	0.997420038613638	FALSE
late Ery	Triploid	ENSG00000169224	GCSAML	1	0.830662660504458	-9.63476418046392e-08	0.00144269501781726	0.68960006986833	0.997420038613638	FALSE
late Ery	Triploid	ENSG00000037749	MFAP3	5	52.7101166285369	4.00835291437925e-07	0.00144269321016259	0.689607533005848	0.997420038613638	FALSE
late Ery	Triploid	ENSG00000136932	TRMO	9	117.923197491898	1.03450455292848e-05	0.00144271152669785	0.689677000069199	0.997420038613638	FALSE
late Ery	Triploid	ENSG00000161526	SAP30BP	17	514.821621403272	5.73297726488723e-07	0.00144269224887851	0.689716020935474	0.997420038613638	FALSE
late Ery	Triploid	ENSG00000135999	EPC2	2	234.517626772043	4.37852086592582e-08	0.00144269301127892	0.689752677248359	0.997420038613638	FALSE
late Ery	Triploid	ENSG00000204764	RANBP17	5	22.2353439536525	-1.86316385734472e-07	0.00144269438521909	0.689773425060899	0.997420038613638	FALSE
late Ery	Triploid	ENSG00000167685	ZNF444	19	61.855189398171	5.01288310231069e-07	0.00144269321550499	0.689893564478313	0.997420038613638	FALSE
late Ery	Triploid	ENSG00000101190	TCFL5	20	21.5305609338922	3.64419066766592e-07	0.00144269391690375	0.690014791939854	0.997420038613638	FALSE
late Ery	Triploid	ENSG00000187239	FNBP1	9	9.45952873853597	-1.95276086438154e-06	0.00144269513087744	0.690031910820327	0.997420038613638	FALSE
late Ery	Triploid	ENSG00000181991	MRPS11	15	478.282040958373	5.20680364190156e-07	0.00144269273615629	0.69009751886674	0.997420038613638	FALSE
late Ery	Triploid	ENSG00000105808	RASA4	7	4.13007740051954	2.12020217288778e-07	0.00144269462902702	0.690104897742124	0.997420038613638	FALSE
late Ery	Triploid	ENSG00000164975	SNAPC3	9	223.020732283958	5.57611891866984e-07	0.00144269239336356	0.690195427469803	0.997420038613638	FALSE
late Ery	Triploid	ENSG00000184785	SMIM10	X	154.325913125021	-3.59115796041507e-07	0.00144269394474176	0.690287439021477	0.997420038613638	FALSE
late Ery	Triploid	ENSG00000177380	PPFIA3	19	10.169122285946	-2.55095983637276e-07	0.0014426945025755	0.690292170253461	0.997420038613638	FALSE
late Ery	Triploid	ENSG00000083844	ZNF264	19	158.898461130301	3.71581417979968e-07	0.00144269280514103	0.690433401382818	0.997420038613638	FALSE
late Ery	Triploid	ENSG00000107821	KAZALD1	10	6.12746918277829	-2.09603206928828e-07	0.0014426946726545	0.690438397224132	0.997420038613638	FALSE
late Ery	Triploid	ENSG00000146282	RARS2	6	147.726128428284	7.57258255930676e-06	0.0014427024740146	0.690550042456659	0.997420038613638	FALSE
late Ery	Triploid	ENSG00000140157	NIPA2	15	211.231403713813	5.45685026380542e-07	0.00144269250070517	0.690551974459622	0.997420038613638	FALSE
late Ery	Triploid	ENSG00000175602	CCDC85B	11	124.016824083765	-7.41904122671636e-07	0.00144269373186341	0.690604031524412	0.997420038613638	FALSE
late Ery	Triploid	ENSG00000187778	MCRS1	12	371.630745344607	6.74776412371806e-07	0.001442692434999	0.690797581978616	0.997420038613638	FALSE
late Ery	Triploid	ENSG00000112981	NME5	5	2.86999917144015	1.94786213686825e-07	0.00144269471922354	0.690953694365727	0.997420038613638	FALSE
late Ery	Triploid	ENSG00000204616	TRIM31	6	2.86999917144015	1.94786213686825e-07	0.00144269471922354	0.690953694365727	0.997420038613638	FALSE
late Ery	Triploid	ENSG00000149201	CCDC81	11	2.86999917144015	1.94786213686825e-07	0.00144269471922354	0.690953694365727	0.997420038613638	FALSE
late Ery	Triploid	ENSG00000157954	WIPI2	7	1764.41868380385	1.05436130851489e-07	0.0014426925259776	0.691118764836872	0.997420038613638	FALSE
late Ery	Triploid	ENSG00000100348	TXN2	22	758.02269860107	5.15986772577299e-07	0.00144269276106455	0.691130681342549	0.997420038613638	FALSE
late Ery	Triploid	ENSG00000130827	PLXNA3	X	2.47466814828877	2.25510513930632e-07	0.00144269472599656	0.691196617230559	0.997420038613638	FALSE
late Ery	Triploid	ENSG00000186001	LRCH3	3	129.404779098514	4.96878288539632e-07	0.0014426929179174	0.691301197078911	0.997420038613638	FALSE
late Ery	Triploid	ENSG00000168807	SNTB2	16	13.8989044215118	-1.22112982530838e-07	0.00144269426948542	0.691352084928344	0.997420038613638	FALSE
late Ery	Triploid	ENSG00000137409	MTCH1	6	1152.86118427983	5.61753261999116e-07	0.00144269241605773	0.691369057071595	0.997420038613638	FALSE
late Ery	Triploid	ENSG00000196470	SIAH1	16	146.119471853126	-3.67904347899593e-06	0.00144269536334161	0.691386058157314	0.997420038613638	FALSE
late Ery	Triploid	ENSG00000112293	GPLD1	6	165.438680297987	3.05824046570348e-07	0.00144269424597044	0.691454035886668	0.997420038613638	FALSE
late Ery	Triploid	ENSG00000184371	CSF1	1	1.55109885672663	1.02294467426114e-07	0.001442694897046	0.691477576788392	0.997420038613638	FALSE
late Ery	Triploid	ENSG00000120156	TEK	9	2.3151275018123	-1.42435942215035e-07	0.00144269486957116	0.691498320225453	0.997420038613638	FALSE
late Ery	Triploid	ENSG00000173674	EIF1AX	X	1704.74065263274	5.36414767470579e-07	0.00144269256624706	0.691555929553103	0.997420038613638	FALSE
late Ery	Triploid	ENSG00000137364	TPMT	6	113.357615311263	4.81936621701941e-07	0.00144269305248263	0.691910517468765	0.997420038613638	FALSE
late Ery	Triploid	ENSG00000154059	IMPACT	18	84.1940821940844	3.96402533637404e-07	0.0014426930258327	0.692144901156714	0.997420038613638	FALSE
late Ery	Triploid	ENSG00000164707	SLC13A4	7	5.09256730521043	2.23728779336443e-07	0.00144269461673392	0.692161798070707	0.997420038613638	FALSE
late Ery	Triploid	ENSG00000114383	TUSC2	3	417.455671676439	5.58134279973635e-07	0.00144269224641964	0.692179635392664	0.997420038613638	FALSE
late Ery	Triploid	ENSG00000167699	GLOD4	17	262.220185510517	4.99094639591229e-07	0.00144269289632437	0.692197673717148	0.997420038613638	FALSE
late Ery	Triploid	ENSG00000165548	TMEM63C	14	1.17904480497234	-1.13667630805935e-07	0.00144269500632327	0.69229247982462	0.997420038613638	FALSE
late Ery	Triploid	ENSG00000227256	MIS18A-AS1	21	1.17904480497234	-1.13667630805935e-07	0.00144269500632327	0.69229247982462	0.997420038613638	FALSE
late Ery	Triploid	ENSG00000010256	UQCRC1	3	874.552462902222	5.29755256426426e-07	0.00144269261163495	0.692356634203613	0.997420038613638	FALSE
late Ery	Triploid	ENSG00000123297	TSFM	12	310.341030653713	5.42393733797585e-07	0.00144269249679316	0.692394151933288	0.997420038613638	FALSE
late Ery	Triploid	ENSG00000167985	SDHAF2	11	374.059401692463	-4.7979334474262e-07	0.00144269304607496	0.692493741524016	0.997420038613638	FALSE
late Ery	Triploid	ENSG00000138722	MMRN1	4	7.5243685586186	2.6052780167566e-07	0.00144269444511478	0.692545195822696	0.997420038613638	FALSE
late Ery	Triploid	ENSG00000141956	PRDM15	21	15.8664735359548	1.15327733668421e-06	0.00144269412896746	0.692620665280596	0.997420038613638	FALSE
late Ery	Triploid	ENSG00000107175	CREB3	9	35.2320865061406	3.82553452632667e-07	0.00144269379266459	0.692626810831525	0.997420038613638	FALSE
late Ery	Triploid	ENSG00000140391	TSPAN3	15	173.87686764067	5.0581046693099e-07	0.00144269282794853	0.692631242581444	0.997420038613638	FALSE
late Ery	Triploid	ENSG00000124486	USP9X	X	1359.06580356809	5.16072191980488e-07	0.00144269274068277	0.692722529975759	0.997420038613638	FALSE
late Ery	Triploid	ENSG00000118564	FBXL5	4	233.880524932611	5.16558270584732e-07	0.00144269271310758	0.692894794989175	0.997420038613638	FALSE
late Ery	Triploid	ENSG00000115290	GRB14	2	1.19034794215347	1.44152156065114e-07	0.0014426949103026	0.69310369838053	0.997420038613638	FALSE
late Ery	Triploid	ENSG00000118518	RNF146	6	137.24461777096	5.50931231078491e-07	0.00144269288896227	0.693208993093314	0.997420038613638	FALSE
late Ery	Triploid	ENSG00000204930	FAM221B	9	0.679470708857249	-7.37070049339305e-08	0.0014426950289869	0.693256372982454	0.997420038613638	FALSE
late Ery	Triploid	ENSG00000129595	EPB41L4A	5	159.326903245218	-5.564811291653e-07	0.00144269367044027	0.6934354672275	0.997420038613638	FALSE
late Ery	Triploid	ENSG00000180011	ZADH2	18	18.3138958219013	4.11478812500269e-07	0.00144269412317272	0.693541141551657	0.997420038613638	FALSE
late Ery	Triploid	ENSG00000106013	ANKRD7	7	1.47202156458773	-1.13364368025978e-07	0.00144269500445922	0.69357760493889	0.997420038613638	FALSE
late Ery	Triploid	ENSG00000225921	NOL7	6	1397.48178734718	-5.19761078597834e-07	0.00144269267978754	0.693598669664473	0.997420038613638	FALSE
late Ery	Triploid	ENSG00000185187	SIGIRR	11	18.4289951987353	3.26025903706771e-07	0.00144269392016255	0.693603156441708	0.997420038613638	FALSE
late Ery	Triploid	ENSG00000160563	MED27	9	169.912416484163	-4.32495475942285e-08	0.00144269243861031	0.693659711755713	0.997420038613638	FALSE
late Ery	Triploid	ENSG00000137288	UQCC2	6	1033.83082645532	-3.96589086131275e-07	0.0014426936634033	0.693710456993232	0.997420038613638	FALSE
late Ery	Triploid	ENSG00000102804	TSC22D1	13	1166.15186213565	-4.61828523491546e-07	0.00144269314245424	0.693800696359877	0.997420038613638	FALSE
late Ery	Triploid	ENSG00000159899	NPR2	9	5.96235431652577	2.47829953918014e-07	0.00144269450555095	0.693885871658058	0.997420038613638	FALSE
late Ery	Triploid	ENSG00000232118	BACH1-AS1	21	4.17949234247464	2.28327114495177e-07	0.00144269459880692	0.694000217171022	0.997420038613638	FALSE
late Ery	Triploid	ENSG00000143199	ADCY10	1	9.09464275327266	2.9581223685078e-07	0.00144269428317354	0.694034913663939	0.997420038613638	FALSE
late Ery	Triploid	ENSG00000250786	SNHG18	5	1.08710317957348	-1.07377802967038e-07	0.00144269500854894	0.694063029342295	0.997420038613638	FALSE
late Ery	Triploid	ENSG00000231890	DARS-AS1	2	3.26967788321646	1.94779991121629e-07	0.00144269471807635	0.694222412548063	0.997420038613638	FALSE
late Ery	Triploid	ENSG00000163116	STPG2	4	3.06761760487505	1.72925418437332e-07	0.00144269477181692	0.694274362893359	0.997420038613638	FALSE
late Ery	Triploid	ENSG00000185608	MRPL40	22	422.84779625395	-4.83272256041206e-07	0.0014426929945865	0.694355945796758	0.997420038613638	FALSE
late Ery	Triploid	ENSG00000138381	ASNSD1	2	478.294775073854	-4.55019755366069e-07	0.00144269320031368	0.694382193611633	0.997420038613638	FALSE
late Ery	Triploid	ENSG00000103852	TTC23	15	10.3982603443283	2.91921204934256e-07	0.00144269427771278	0.694482385367016	0.997420038613638	FALSE
late Ery	Triploid	ENSG00000037241	RPL26L1	5	305.222849147181	-4.57296131071883e-07	0.0014426932071616	0.694507402919556	0.997420038613638	FALSE
late Ery	Triploid	ENSG00000145354	CISD2	4	5143.15425400826	-4.3821040797934e-07	0.0014426933543331	0.694535697876031	0.997420038613638	FALSE
late Ery	Triploid	ENSG00000161654	LSM12	17	489.160631625445	-2.79673569544825e-06	0.00144269370932075	0.694539747052108	0.997420038613638	FALSE
late Ery	Triploid	ENSG00000189369	GSPT2	X	14.8115565576469	-1.49901407480947e-07	0.0014426944383839	0.694585047275557	0.997420038613638	FALSE
late Ery	Triploid	ENSG00000107242	PIP5K1B	9	1281.19562754378	4.94109911291226e-07	0.00144269289429267	0.694624908595086	0.997420038613638	FALSE
late Ery	Triploid	ENSG00000169231	THBS3	1	11.0478089927883	3.04929402974265e-07	0.00144269422579204	0.694677168492966	0.997420038613638	FALSE
late Ery	Triploid	ENSG00000050344	NFE2L3	7	10.1357673413394	2.87020761644041e-07	0.00144269432663153	0.694683284666816	0.997420038613638	FALSE
late Ery	Triploid	ENSG00000037042	TUBG2	17	7.08592641410519	2.3204355119601e-07	0.001442694424446	0.69483036546905	0.997420038613638	FALSE
late Ery	Triploid	ENSG00000115365	LANCL1	2	97.621130577476	1.94850118992583e-07	0.00144269280686596	0.694873821763989	0.997420038613638	FALSE
late Ery	Triploid	ENSG00000117533	VAMP4	1	237.238379005116	-5.79395268823149e-06	0.00144269834450007	0.694890608199019	0.997420038613638	FALSE
late Ery	Triploid	ENSG00000109762	SNX25	4	13.825616185244	4.69445631033768e-07	0.00144269426481134	0.694992406467362	0.997420038613638	FALSE
late Ery	Triploid	ENSG00000106636	YKT6	7	149.626848023729	5.33862580639197e-07	0.00144269251248005	0.694993230455424	0.997420038613638	FALSE
late Ery	Triploid	ENSG00000243414	TICAM2	5	2.30015802335455	-1.70848802651006e-07	0.00144269498505888	0.694998931822083	0.997420038613638	FALSE
late Ery	Triploid	ENSG00000112530	PACRG	6	1.06243296190334	-1.0809040401443e-07	0.0014426950123132	0.695050838100595	0.997420038613638	FALSE
late Ery	Triploid	ENSG00000149218	ENDOD1	11	1072.72206404666	-4.5238447691254e-07	0.00144269323640987	0.695064874453864	0.997420038613638	FALSE
late Ery	Triploid	ENSG00000183655	KLHL25	15	2.36012024852765	-1.48613862046883e-07	0.00144269485986397	0.695085382360534	0.997420038613638	FALSE
late Ery	Triploid	ENSG00000113732	ATP6V0E1	5	1192.05420797193	-4.74006779572508e-07	0.00144269305576553	0.695139361562065	0.997420038613638	FALSE
late Ery	Triploid	ENSG00000196591	HDAC2	6	1494.45857269415	5.72719893281457e-07	0.00144269210422039	0.6953207436593	0.997420038613638	FALSE
late Ery	Triploid	ENSG00000175893	ZDHHC21	9	28.4041211858884	3.7642175808846e-07	0.00144269383918145	0.695523983642588	0.997420038613638	FALSE
late Ery	Triploid	ENSG00000111907	TPD52L1	6	7.92216564504158	2.57635837463716e-07	0.00144269444942113	0.695617555075517	0.997420038613638	FALSE
late Ery	Triploid	ENSG00000106258	CYP3A5	7	48.1722473453542	-3.60782295179636e-07	0.00144269388343773	0.695622759531225	0.997420038613638	FALSE
late Ery	Triploid	ENSG00000151445	VIPAS39	14	59.52312634871	4.35489969001691e-07	0.00144269336167671	0.695729705322488	0.997420038613638	FALSE
late Ery	Triploid	ENSG00000005812	FBXL3	13	590.79197013089	-2.20827000696799e-07	0.00144269302378905	0.69576080203517	0.997420038613638	FALSE
late Ery	Triploid	ENSG00000129028	THAP10	15	8.589306302532	-2.43720037382883e-07	0.00144269452126753	0.695842866502479	0.997420038613638	FALSE
late Ery	Triploid	ENSG00000157388	CACNA1D	3	1.45865448409872	1.38970422217023e-07	0.0014426949055676	0.695865907926398	0.997420038613638	FALSE
late Ery	Triploid	ENSG00000131269	ABCB7	X	490.824153108901	-4.74872167893006e-07	0.00144269304069233	0.695937543897716	0.997420038613638	FALSE
late Ery	Triploid	ENSG00000092841	MYL6	12	12169.2781220472	-4.38294078107651e-07	0.00144269335319165	0.695944865943968	0.997420038613638	FALSE
late Ery	Triploid	ENSG00000133812	SBF2	11	46.7369088351718	3.93626943959744e-07	0.00144269346607437	0.696002759356592	0.997420038613638	FALSE
late Ery	Triploid	ENSG00000088298	EDEM2	20	76.6739584487166	-5.92106048893959e-08	0.00144269295359777	0.696018268231159	0.997420038613638	FALSE
late Ery	Triploid	ENSG00000092020	PPP2R3C	14	483.887499235813	5.43810247021103e-07	0.00144269242308397	0.696031844615001	0.997420038613638	FALSE
late Ery	Triploid	ENSG00000185122	HSF1	8	2263.61004771002	5.63769454276778e-07	0.00144269221628701	0.696120277116878	0.997420038613638	FALSE
late Ery	Triploid	ENSG00000078808	SDF4	1	301.788754926525	5.53109818341151e-07	0.00144269231885965	0.696186465652065	0.997420038613638	FALSE
late Ery	Triploid	ENSG00000146278	PNRC1	6	2338.47722207986	-3.75304456551745e-07	0.00144269378719618	0.696254839749466	0.997420038613638	FALSE
late Ery	Triploid	ENSG00000204511	MCCD1	6	1.64500379816803	1.53928374267171e-07	0.0014426948339718	0.696377632650271	0.997420038613638	FALSE
late Ery	Triploid	ENSG00000184517	ZFP1	16	52.1927409822092	5.44877793110511e-07	0.0014426934005349	0.696598461208938	0.997420038613638	FALSE
late Ery	Triploid	ENSG00000125445	MRPS7	17	597.951454434499	-5.34330497815477e-07	0.0014426925496379	0.696781631250756	0.997420038613638	FALSE
late Ery	Triploid	ENSG00000102007	PLP2	X	203.100007367285	-3.9565596538287e-07	0.00144269365170129	0.696800558557695	0.997420038613638	FALSE
late Ery	Triploid	ENSG00000164776	PHKG1	7	24.7669833787897	-3.28056597944504e-07	0.00144269407464448	0.696953068938115	0.997420038613638	FALSE
late Ery	Triploid	ENSG00000066735	KIF26A	14	71.86542400096	4.69814526898948e-07	0.00144269297701796	0.697182069942848	0.997420038613638	FALSE
late Ery	Triploid	ENSG00000198830	HMGN2	1	6047.20876727772	-2.3010339746877e-07	0.00144269339059951	0.697191457288895	0.997420038613638	FALSE
late Ery	Triploid	ENSG00000248309	MEF2C-AS1	5	1.88015678253302	-1.83590713502977e-07	0.00144269498577458	0.697310590098934	0.997420038613638	FALSE
late Ery	Triploid	ENSG00000183801	OLFML1	11	0.900828372119003	-7.64861200241506e-07	0.00144269512425166	0.697380118274443	0.997420038613638	FALSE
late Ery	Triploid	ENSG00000152133	GPATCH11	2	352.635117325117	5.57159965425927e-07	0.00144269226263555	0.69753349285942	0.997420038613638	FALSE
late Ery	Triploid	ENSG00000125144	MT1G	16	8625.99582113483	4.14818416109764e-07	0.00144269349605954	0.697579462644049	0.997420038613638	FALSE
late Ery	Triploid	ENSG00000091592	NLRP1	17	3.71007615969802	-2.63784026074056e-08	0.00144269462404305	0.697587301872983	0.997420038613638	FALSE
late Ery	Triploid	ENSG00000203943	SAMD13	1	2.7450386335419	-1.45747235230065e-07	0.00144269485450798	0.697603067773193	0.997420038613638	FALSE
late Ery	Triploid	ENSG00000165275	TRMT10B	9	77.9741987708197	4.85560763489665e-07	0.00144269292768692	0.697685493305936	0.997420038613638	FALSE
late Ery	Triploid	ENSG00000162437	RAVER2	1	15.0347785472511	3.41462025469941e-07	0.00144269400542404	0.697686678745691	0.997420038613638	FALSE
late Ery	Triploid	ENSG00000214046	SMIM7	19	679.619863232589	5.59564269709343e-07	0.00144269223081695	0.69776481780769	0.997420038613638	FALSE
late Ery	Triploid	ENSG00000145198	VWA5B2	3	2.50975100409604	1.86468917278209e-07	0.00144269473996985	0.697849745786287	0.997420038613638	FALSE
late Ery	Triploid	ENSG00000074842	MYDGF	19	254.749867708933	5.18226061872528e-07	0.00144269261921801	0.697850387378587	0.997420038613638	FALSE
late Ery	Triploid	ENSG00000112118	MCM3	6	608.55644624845	4.30852984284416e-07	0.00144269337420732	0.698060045222332	0.997420038613638	FALSE
late Ery	Triploid	ENSG00000104177	MYEF2	15	7.08212737552217	-2.12832738352572e-07	0.00144269463955073	0.698127412400888	0.997420038613638	FALSE
late Ery	Triploid	ENSG00000121769	FABP3	1	2.9999179565321	1.84946182607889e-07	0.00144269473483369	0.698135419769771	0.997420038613638	FALSE
late Ery	Triploid	ENSG00000138594	TMOD3	15	487.09277655686	9.90921891194787e-07	0.00144269277676509	0.698147860196539	0.997420038613638	FALSE
late Ery	Triploid	ENSG00000099246	RAB18	10	586.042280438549	5.58361191158114e-07	0.00144269255975838	0.698155123372002	0.997420038613638	FALSE
late Ery	Triploid	ENSG00000157578	LCA5L	21	2.34764366708264	1.84342385490468e-07	0.00144269476214368	0.698394178101903	0.997420038613638	FALSE
late Ery	Triploid	ENSG00000152705	CATSPER3	5	3.71442384832295	2.04585493180811e-07	0.00144269467011335	0.698466261365758	0.997420038613638	FALSE
late Ery	Triploid	ENSG00000270604	HCG17	6	7.06152295822727	4.47483900774439e-08	0.00144269471025485	0.698471975480466	0.997420038613638	FALSE
late Ery	Triploid	ENSG00000162878	PKDCC	2	425.54162677426	5.52038677438894e-07	0.00144269228743457	0.698625051693427	0.997420038613638	FALSE
late Ery	Triploid	ENSG00000172794	RAB37	17	6.34343494421854	2.2883762017374e-07	0.00144269456279852	0.698674516234158	0.997420038613638	FALSE
late Ery	Triploid	ENSG00000113916	BCL6	3	118.118981798687	4.11169305337233e-07	0.00144269351407336	0.698697061564899	0.997420038613638	FALSE
late Ery	Triploid	ENSG00000275302	CCL4	17	6.87549132028402	2.50006487156278e-07	0.00144269447172956	0.698698689075698	0.997420038613638	FALSE
late Ery	Triploid	ENSG00000132274	TRIM22	11	2.19202952019568	1.52316818498084e-07	0.00144269482796698	0.698767844988122	0.997420038613638	FALSE
late Ery	Triploid	ENSG00000105639	JAK3	19	2.19202952019568	1.52316818498084e-07	0.00144269482796698	0.698767844988122	0.997420038613638	FALSE
late Ery	Triploid	ENSG00000185238	PRMT3	11	178.10708743492	1.81084196556014e-05	0.00144274976184549	0.698768316387345	0.997420038613638	FALSE
late Ery	Triploid	ENSG00000128383	APOBEC3A	22	138.881214146722	-3.05117319345847e-07	0.00144269406744999	0.698864397957452	0.997420038613638	FALSE
late Ery	Triploid	ENSG00000146267	FAXC	6	1.34111165318644	1.35830093772795e-07	0.0014426948865114	0.698993395793505	0.997420038613638	FALSE
late Ery	Triploid	ENSG00000136888	ATP6V1G1	9	1393.25781104881	-4.93074105404556e-07	0.00144269283394774	0.699031090304515	0.997420038613638	FALSE
late Ery	Triploid	ENSG00000167965	MLST8	16	235.752335803956	5.19626866668824e-07	0.00144269259533769	0.699041295003814	0.997420038613638	FALSE
late Ery	Triploid	ENSG00000126457	PRMT1	19	261.0639247966	4.74088547347438e-07	0.00144269301583287	0.699080260768398	0.997420038613638	FALSE
late Ery	Triploid	ENSG00000044090	CUL7	6	10.7269096791872	3.05454207952858e-07	0.00144269417765642	0.699168868516374	0.997420038613638	FALSE
late Ery	Triploid	ENSG00000068697	LAPTM4A	2	409.677980301708	5.40061455606074e-07	0.0014426923926785	0.69921869651306	0.997420038613638	FALSE
late Ery	Triploid	ENSG00000159720	ATP6V0D1	16	999.144152661102	5.63535470277186e-07	0.00144269215951045	0.699225744407445	0.997420038613638	FALSE
late Ery	Triploid	ENSG00000235910	APOA1-AS	11	0.714050817435466	-1.3309694016143e-07	0.00144269502362873	0.699265161178109	0.997420038613638	FALSE
late Ery	Triploid	ENSG00000196839	ADA	20	9.49142716116313	2.01305164591988e-07	0.00144269427280611	0.69927943664697	0.997420038613638	FALSE
late Ery	Triploid	ENSG00000125827	TMX4	20	394.037232261744	1.07596817686275e-06	0.0014426930338378	0.699282478042151	0.997420038613638	FALSE
late Ery	Triploid	ENSG00000188321	ZNF559	19	23.2098193075597	-3.27756736493981e-07	0.00144269406977834	0.699299950269758	0.997420038613638	FALSE
late Ery	Triploid	ENSG00000086300	SNX10	7	3.59389255724326	1.98255265425971e-07	0.00144269467121022	0.699392756326953	0.997420038613638	FALSE
late Ery	Triploid	ENSG00000133958	UNC79	14	1.05202032376621	-1.05800992689942e-07	0.00144269500842783	0.699646878484893	0.997420038613638	FALSE
late Ery	Triploid	ENSG00000114098	ARMC8	3	1119.26903005614	4.99409958000528e-07	0.0014426927727899	0.699810597283321	0.997420038613638	FALSE
late Ery	Triploid	ENSG00000187792	ZNF70	22	12.9792623426298	3.26875726831907e-07	0.00144269406413057	0.700023499074176	0.997420038613638	FALSE
late Ery	Triploid	ENSG00000167468	GPX4	19	800.238275268253	1.21310406280857e-06	0.00144269277444479	0.700105428420265	0.997420038613638	FALSE
late Ery	Triploid	ENSG00000198794	SCAMP5	15	1.5179793169619	1.464940003395e-07	0.00144269485359057	0.700244446746181	0.997420038613638	FALSE
late Ery	Triploid	ENSG00000100749	VRK1	14	1219.12449474286	5.24677989898814e-07	0.00144269251962543	0.700497136065224	0.997420038613638	FALSE
late Ery	Triploid	ENSG00000243927	MRPS6	21	159.96295564515	-3.61860277860956e-07	0.00144269384491908	0.700598349842805	0.997420038613638	FALSE
late Ery	Triploid	ENSG00000137221	TJAP1	6	142.255709404123	1.0307174600277e-06	0.0014426929068077	0.700619647018257	0.997420038613638	FALSE
late Ery	Triploid	ENSG00000116771	AGMAT	1	15.5363708163568	3.06764243641867e-07	0.00144269402565353	0.700764281433625	0.997420038613638	FALSE
late Ery	Triploid	ENSG00000179639	FCER1A	1	2.55680769411927	-1.39097820492198e-07	0.00144269486122344	0.700940686366942	0.997420038613638	FALSE
late Ery	Triploid	ENSG00000094841	UPRT	X	36.2007998493018	-4.13803406127501e-07	0.00144269372901664	0.700995292674788	0.997420038613638	FALSE
late Ery	Triploid	ENSG00000167601	AXL	19	2.14900008952287	2.01954705257794e-07	0.00144269481499377	0.701044117808022	0.997420038613638	FALSE
late Ery	Triploid	ENSG00000115282	TTC31	2	78.0979843643903	5.51593309605913e-07	0.00144269293382472	0.701056869043137	0.997420038613638	FALSE
late Ery	Triploid	ENSG00000168264	IRF2BP2	1	466.184676632357	-4.88709444529601e-07	0.00144269283337672	0.701243736903778	0.997420038613638	FALSE
late Ery	Triploid	ENSG00000184470	TXNRD2	22	378.639230292304	4.98306617708626e-07	0.00144269275547037	0.701275098447127	0.997420038613638	FALSE
late Ery	Triploid	ENSG00000169618	PROKR1	2	2.41552563338014	5.46819098300659e-08	0.0014426948999112	0.701324123248935	0.997420038613638	FALSE
late Ery	Triploid	ENSG00000213658	LAT	16	13.7782285481284	-2.36247091421067e-07	0.00144269429464515	0.70135050464335	0.997420038613638	FALSE
late Ery	Triploid	ENSG00000197496	SLC2A10	20	2.97670112360106	1.93603773789886e-07	0.00144269470143058	0.701414602187861	0.997420038613638	FALSE
late Ery	Triploid	ENSG00000183624	HMCES	3	196.222488629059	4.79135874372523e-07	0.00144269292628612	0.701426986338917	0.997420038613638	FALSE
late Ery	Triploid	ENSG00000065328	MCM10	10	276.277920417644	4.12485008588941e-07	0.00144269348666421	0.701502385790035	0.997420038613638	FALSE
late Ery	Triploid	ENSG00000205531	NAP1L4	11	2330.85163914808	5.28996606786612e-07	0.00144269246034547	0.701575023319532	0.997420038613638	FALSE
late Ery	Triploid	ENSG00000184508	HDDC3	15	598.856435884995	5.54602125344747e-07	0.00144269218484261	0.701596130672318	0.997420038613638	FALSE
late Ery	Triploid	ENSG00000205413	SAMD9	7	876.661125369268	4.40281840801861e-07	0.00144269326471276	0.701628206940039	0.997420038613638	FALSE
late Ery	Triploid	ENSG00000198301	SDAD1	4	157.526113724992	5.17686459659224e-07	0.00144269256650857	0.701690949169607	0.997420038613638	FALSE
late Ery	Triploid	ENSG00000113460	BRIX1	5	338.13204196473	8.08372920624443e-07	0.00144269320584661	0.701738057213215	0.997420038613638	FALSE
late Ery	Triploid	ENSG00000067445	TRO	X	2.60169262949489	1.45451781443809e-07	0.00144269471903852	0.701738989553668	0.997420038613638	FALSE
late Ery	Triploid	ENSG00000175711	B3GNTL1	17	9.8209401613249	2.76758389889412e-07	0.00144269435389854	0.701767604116005	0.997420038613638	FALSE
late Ery	Triploid	ENSG00000148730	EIF4EBP2	10	490.663067385431	5.48006838568014e-07	0.0014426922602942	0.70181330994809	0.997420038613638	FALSE
late Ery	Triploid	ENSG00000108799	EZH1	17	1048.55265606447	4.59463341252456e-07	0.00144269309971283	0.70183085818003	0.997420038613638	FALSE
late Ery	Triploid	ENSG00000132879	FBXO44	1	1.39940415785037	1.03265300813221e-07	0.00144269490421848	0.701875154214924	0.997420038613638	FALSE
late Ery	Triploid	ENSG00000237187	NR2F1-AS1	5	1.39940415785037	1.03265300813221e-07	0.00144269490421848	0.701875154214924	0.997420038613638	FALSE
late Ery	Triploid	ENSG00000082146	STRADB	2	6213.49653664047	-4.11538032709805e-07	0.00144269350063631	0.701945988640606	0.997420038613638	FALSE
late Ery	Triploid	ENSG00000136286	MYO1G	7	2.44019585105027	-1.59818966633859e-07	0.00144269487520991	0.702000381613632	0.997420038613638	FALSE
late Ery	Triploid	ENSG00000011638	TMEM159	16	11.4307510155726	-2.3038527337108e-07	0.00144269454754094	0.702064930460072	0.997420038613638	FALSE
late Ery	Triploid	ENSG00000140264	SERF2	15	12899.8964208137	-4.79443562554235e-07	0.00144269287030788	0.702200834082726	0.997420038613638	FALSE
late Ery	Triploid	ENSG00000101473	ACOT8	20	313.212558747433	-8.02546680481922e-07	0.00144269328379335	0.702252294702433	0.997420038613638	FALSE
late Ery	Triploid	ENSG00000274267	HIST1H3B	6	1285.39373922163	3.9523096865226e-07	0.00144269358272535	0.702316019711237	0.997420038613638	FALSE
late Ery	Triploid	ENSG00000112081	SRSF3	6	3214.11707515258	5.408338717516e-07	0.00144269233037153	0.702348005434898	0.997420038613638	FALSE
late Ery	Triploid	ENSG00000125037	EMC3	3	5045.66058626834	-3.82216766745146e-07	0.00144269371059304	0.702458784859914	0.997420038613638	FALSE
late Ery	Triploid	ENSG00000101367	MAPRE1	20	379.491200671024	-6.14693338766789e-07	0.00144269272297099	0.702488044405382	0.997420038613638	FALSE
late Ery	Triploid	ENSG00000104427	ZC2HC1A	8	14.9142193654601	3.28140951045224e-07	0.00144269405079608	0.702493223939754	0.997420038613638	FALSE
late Ery	Triploid	ENSG00000123728	RAP2C	X	152.827257532536	-4.16386826258027e-07	0.00144269342646677	0.702531325274881	0.997420038613638	FALSE
late Ery	Triploid	ENSG00000166822	TMEM170A	16	218.038892713853	1.51622796028894e-05	0.00144273223728983	0.702551415791971	0.997420038613638	FALSE
late Ery	Triploid	ENSG00000108469	RECQL5	17	149.29765112801	2.40195314262886e-06	0.00144269403623002	0.702559786508365	0.997420038613638	FALSE
late Ery	Triploid	ENSG00000164366	CCDC127	5	75.8309550999268	4.60965746542192e-07	0.00144269307500852	0.702581473483649	0.997420038613638	FALSE
late Ery	Triploid	ENSG00000163812	ZDHHC3	3	857.893713086685	1.54294157578552e-06	0.00144269254440253	0.702660815790537	0.997420038613638	FALSE
late Ery	Triploid	ENSG00000164308	ERAP2	5	3.01178397940834	1.93160350160532e-07	0.00144269469803261	0.70274923212892	0.997420038613638	FALSE
late Ery	Triploid	ENSG00000128739	SNRPN	15	80.7315535298957	-3.8118871597664e-07	0.00144269354376047	0.702777280282217	0.997420038613638	FALSE
late Ery	Triploid	ENSG00000125257	ABCC4	13	680.427426208578	4.15520227514003e-07	0.00144269343343466	0.702785678203968	0.997420038613638	FALSE
late Ery	Triploid	ENSG00000247271	ZBED5-AS1	11	75.7934240167216	-3.97768480564578e-07	0.001442693563983	0.702792426639362	0.997420038613638	FALSE
late Ery	Triploid	ENSG00000088766	CRLS1	20	429.360407581842	5.41654890604382e-07	0.00144269229837904	0.702810781297123	0.997420038613638	FALSE
late Ery	Triploid	ENSG00000150961	SEC24D	4	6.70100802909094	2.37816181971158e-07	0.00144269443976045	0.702902821714187	0.997420038613638	FALSE
late Ery	Triploid	ENSG00000177054	ZDHHC13	11	45.0849909814461	1.20554025685353e-06	0.00144269382072664	0.702951143600566	0.997420038613638	FALSE
late Ery	Triploid	ENSG00000164967	RPP25L	9	147.448447103731	-4.10708308430899e-07	0.00144269347031045	0.702955068816372	0.997420038613638	FALSE
late Ery	Triploid	ENSG00000205022	PABPN1L	16	1.02735010609607	-1.04581140865498e-07	0.00144269501119601	0.70297198701489	0.997420038613638	FALSE
late Ery	Triploid	ENSG00000103671	TRIP4	15	124.752973574841	7.54259844083772e-07	0.00144269272291874	0.702981334104505	0.997420038613638	FALSE
late Ery	Triploid	ENSG00000162543	UBXN10	1	128.347030164032	-4.02581366049262e-07	0.00144269352160067	0.703126162789883	0.997420038613638	FALSE
late Ery	Triploid	ENSG00000157766	ACAN	15	0.644387853049977	-7.21386992063094e-08	0.00144269502907764	0.703161090122695	0.997420038613638	FALSE
late Ery	Triploid	ENSG00000149609	C20orf144	20	0.644387853049977	-7.21386992063094e-08	0.00144269502907764	0.703161090122695	0.997420038613638	FALSE
late Ery	Triploid	ENSG00000184678	HIST2H2BE	1	72.3917879605874	4.43154970309656e-07	0.00144269314479552	0.703245036587139	0.997420038613638	FALSE
late Ery	Triploid	ENSG00000080546	SESN1	6	281.981034235579	-3.57304573929961e-07	0.00144269386467533	0.703301369783222	0.997420038613638	FALSE
late Ery	Triploid	ENSG00000110077	MS4A6A	11	7.97149889630747	2.72104636085757e-07	0.00144269436335947	0.703353384115444	0.997420038613638	FALSE
late Ery	Triploid	ENSG00000161203	AP2M1	3	3957.39004770417	5.46437100077692e-07	0.00144269224844406	0.703463866538544	0.997420038613638	FALSE
late Ery	Triploid	ENSG00000248333	CDK11B	1	378.383681751678	5.27755003306313e-07	0.00144269243378968	0.70352837091149	0.997420038613638	FALSE
late Ery	Triploid	ENSG00000137338	PGBD1	6	28.7879121033342	2.51637305518373e-06	0.00144269459269405	0.703573917760791	0.997420038613638	FALSE
late Ery	Triploid	ENSG00000196405	EVL	14	29.4065093813374	4.14086669466709e-07	0.00144269351394648	0.703615781413047	0.997420038613638	FALSE
late Ery	Triploid	ENSG00000134056	MRPS36	5	1475.96902131505	-4.92995058386084e-07	0.00144269274999038	0.703817085221264	0.997420038613638	FALSE
late Ery	Triploid	ENSG00000148660	CAMK2G	10	17.4671416293842	3.49816891412492e-07	0.00144269390132156	0.703826816013521	0.997420038613638	FALSE
late Ery	Triploid	ENSG00000052723	SIKE1	1	185.433534128623	5.22206278270874e-07	0.00144269246975025	0.704007840735389	0.997420038613638	FALSE
late Ery	Triploid	ENSG00000122484	RPAP2	1	115.671259157021	5.0346622750683e-07	0.00144269266071962	0.704037967332337	0.997420038613638	FALSE
late Ery	Triploid	ENSG00000112902	SEMA5A	5	1.72846208365676	-1.9842475663318e-07	0.00144269499084236	0.704058925020648	0.997420038613638	FALSE
late Ery	Triploid	ENSG00000196151	WDSUB1	2	37.6353105594603	4.04663495345576e-07	0.00144269350181601	0.704091695366615	0.997420038613638	FALSE
late Ery	Triploid	ENSG00000115484	CCT4	2	1124.82164197505	5.23497699007844e-07	0.00144269244520375	0.704135790894279	0.997420038613638	FALSE
late Ery	Triploid	ENSG00000104881	PPP1R13L	19	13.5296106091575	2.88680563815334e-08	0.00144269403818982	0.704171462135761	0.997420038613638	FALSE
late Ery	Triploid	ENSG00000222005	LINC01118	2	1.30695978522246	1.31436793069747e-07	0.0014426949131738	0.704391646632107	0.997420038613638	FALSE
late Ery	Triploid	ENSG00000075089	ACTR6	12	281.353409195715	-2.44998256819105e-06	0.00144269344629201	0.704436285944201	0.997420038613638	FALSE
late Ery	Triploid	ENSG00000164332	UBLCP1	5	253.447869066812	5.33295062637559e-07	0.00144269235410699	0.704526384414362	0.997420038613638	FALSE
late Ery	Triploid	ENSG00000149516	MS4A3	11	2.61706351482573	-1.19100510021022e-07	0.00144269490103635	0.704562395204008	0.997420038613638	FALSE
late Ery	Triploid	ENSG00000151498	ACAD8	11	79.8843697935926	4.04003398393802e-07	0.00144269302515517	0.704581995830118	0.997420038613638	FALSE
late Ery	Triploid	ENSG00000108622	ICAM2	17	24.9589720224098	-3.33840074584425e-07	0.00144269399551212	0.704740327828135	0.997420038613638	FALSE
late Ery	Triploid	ENSG00000105393	BABAM1	19	1402.21725662514	5.18392507453899e-07	0.0014426925052802	0.704908203125706	0.997420038613638	FALSE
late Ery	Triploid	ENSG00000144821	MYH15	3	2.14703677348033	1.62808115190508e-07	0.00144269479195356	0.704909718408963	0.997420038613638	FALSE
late Ery	Triploid	ENSG00000164675	IQUB	7	2.14703677348033	1.62808115190508e-07	0.00144269479195356	0.704909718408963	0.997420038613638	FALSE
late Ery	Triploid	ENSG00000124333	VAMP7	X	286.713112507108	-1.46214627294357e-06	0.00144269372834294	0.705034835574716	0.997420038613638	FALSE
late Ery	Triploid	ENSG00000165097	KDM1B	6	18.02739978682	3.48525249133757e-07	0.00144269389211145	0.705234547987798	0.997420038613638	FALSE
late Ery	Triploid	ENSG00000188001	TPRG1	3	0.91073826302708	-9.57606858909523e-08	0.00144269501681309	0.705411953757094	0.997420038613638	FALSE
late Ery	Triploid	ENSG00000188112	C6orf132	6	0.91073826302708	-9.57606858909523e-08	0.00144269501681309	0.705411953757094	0.997420038613638	FALSE
late Ery	Triploid	ENSG00000123360	PDE1B	12	0.91073826302708	-9.57606858909523e-08	0.00144269501681309	0.705411953757094	0.997420038613638	FALSE
late Ery	Triploid	ENSG00000142182	DNMT3L	21	0.91073826302708	-9.57606858909523e-08	0.00144269501681309	0.705411953757094	0.997420038613638	FALSE
late Ery	Triploid	ENSG00000101955	SRPX	X	0.91073826302708	-9.57606858909523e-08	0.00144269501681309	0.705411953757094	0.997420038613638	FALSE
late Ery	Triploid	ENSG00000142279	WTIP	19	3.42144708870755	4.89594037608671e-07	0.00144269466678537	0.705430889479863	0.997420038613638	FALSE
late Ery	Triploid	ENSG00000031698	SARS	1	811.460281477876	5.40778331670942e-07	0.00144269225738511	0.705469275870706	0.997420038613638	FALSE
late Ery	Triploid	ENSG00000133773	CCDC59	12	606.402668203681	5.45991214173937e-07	0.00144269222126303	0.70547775145461	0.997420038613638	FALSE
late Ery	Triploid	ENSG00000075239	ACAT1	11	431.491394885465	4.96533412532938e-07	0.00144269269934376	0.70555099864138	0.997420038613638	FALSE
late Ery	Triploid	ENSG00000137947	GTF2B	1	2001.3275240176	-3.79867650316019e-07	0.00144269365189507	0.705626008897443	0.997420038613638	FALSE
late Ery	Triploid	ENSG00000224959	AC017002.2	2	2.28789059360523	1.78674898328004e-07	0.00144269476652838	0.70564968647858	0.997420038613638	FALSE
late Ery	Triploid	ENSG00000145730	PAM	5	4.1434176472674	-1.5897932522529e-07	0.00144269480444891	0.705670324940039	0.997420038613638	FALSE
late Ery	Triploid	ENSG00000138821	SLC39A8	4	161.651642797906	4.24871791749903e-07	0.00144269333130999	0.705848711199724	0.997420038613638	FALSE
late Ery	Triploid	ENSG00000114656	KIAA1257	3	1.0386532432772	1.2784573131997e-07	0.00144269491866689	0.706005117262604	0.997420038613638	FALSE
late Ery	Triploid	ENSG00000213996	TM6SF2	19	1.0386532432772	1.2784573131997e-07	0.00144269491866689	0.706005117262604	0.997420038613638	FALSE
late Ery	Triploid	ENSG00000100311	PDGFB	22	1.0386532432772	1.2784573131997e-07	0.00144269491866689	0.706005117262604	0.997420038613638	FALSE
late Ery	Triploid	ENSG00000037757	MRI1	19	20.1061173992534	3.04867660955845e-07	0.0014426941743112	0.706008121532603	0.997420038613638	FALSE
late Ery	Triploid	ENSG00000114316	USP4	3	288.401790922558	4.63358614934783e-07	0.00144269299298232	0.706179357657953	0.997420038613638	FALSE
late Ery	Triploid	ENSG00000116793	PHTF1	1	39.1294440247215	4.21032555617298e-07	0.00144269335728565	0.706212150151439	0.997420038613638	FALSE
late Ery	Triploid	ENSG00000121797	CCRL2	3	817.696751492966	3.12581183226549e-06	0.00144269533015243	0.706256568177204	0.997420038613638	FALSE
late Ery	Triploid	ENSG00000122882	ECD	10	203.989211764906	1.56256721728803e-06	0.00144269283325854	0.706306380323168	0.997420038613638	FALSE
late Ery	Triploid	ENSG00000176410	DNAJC30	7	70.9376809651873	4.54722710273451e-07	0.00144269287437843	0.706312834349157	0.997420038613638	FALSE
late Ery	Triploid	ENSG00000188554	NBR1	17	853.024235571905	4.54250263794859e-07	0.00144269308372359	0.706430954136608	0.997420038613638	FALSE
late Ery	Triploid	ENSG00000132199	ENOSF1	18	510.185554168173	4.22255382974481e-07	0.00144269333145948	0.706490247281523	0.997420038613638	FALSE
late Ery	Triploid	ENSG00000180329	CCDC43	17	172.426654501154	5.02915144235164e-07	0.00144269262770873	0.706500074367852	0.997420038613638	FALSE
late Ery	Triploid	ENSG00000131828	PDHA1	X	782.37865802197	-4.72347754535823e-07	0.00144269291181312	0.706575603353625	0.997420038613638	FALSE
late Ery	Triploid	ENSG00000138031	ADCY3	2	8.29963301834496	2.6896236638092e-07	0.0014426943461173	0.706726787122652	0.997420038613638	FALSE
late Ery	Triploid	ENSG00000203506	RBMS3-AS2	3	0.710593627854533	1.69420272790697e-07	0.00144269496760983	0.706738099830199	0.997420038613638	FALSE
late Ery	Triploid	ENSG00000183813	CCR4	3	0.710593627854533	1.69420272790697e-07	0.00144269496760983	0.706738099830199	0.997420038613638	FALSE
late Ery	Triploid	ENSG00000163810	TGM4	3	0.710593627854533	1.69420272790697e-07	0.00144269496760983	0.706738099830199	0.997420038613638	FALSE
late Ery	Triploid	ENSG00000233885	YEATS2-AS1	3	0.710593627854533	1.69420272790697e-07	0.00144269496760983	0.706738099830199	0.997420038613638	FALSE
late Ery	Triploid	ENSG00000163739	CXCL1	4	0.710593627854533	1.69420272790697e-07	0.00144269496760983	0.706738099830199	0.997420038613638	FALSE
late Ery	Triploid	ENSG00000186212	SOWAHB	4	0.710593627854533	1.69420272790697e-07	0.00144269496760983	0.706738099830199	0.997420038613638	FALSE
late Ery	Triploid	ENSG00000145284	SCD5	4	0.710593627854533	1.69420272790697e-07	0.00144269496760983	0.706738099830199	0.997420038613638	FALSE
late Ery	Triploid	ENSG00000205572	SERF1B	5	0.710593627854533	1.69420272790697e-07	0.00144269496760983	0.706738099830199	0.997420038613638	FALSE
late Ery	Triploid	ENSG00000186439	TRDN	6	0.710593627854533	1.69420272790697e-07	0.00144269496760983	0.706738099830199	0.997420038613638	FALSE
late Ery	Triploid	ENSG00000237181	AC147651.4	7	0.710593627854533	1.69420272790697e-07	0.00144269496760983	0.706738099830199	0.997420038613638	FALSE
late Ery	Triploid	ENSG00000002746	HECW1	7	0.710593627854533	1.69420272790697e-07	0.00144269496760983	0.706738099830199	0.997420038613638	FALSE
late Ery	Triploid	ENSG00000242950	ERVW-1	7	0.710593627854533	1.69420272790697e-07	0.00144269496760983	0.706738099830199	0.997420038613638	FALSE
late Ery	Triploid	ENSG00000231806	PCAT7	9	0.710593627854533	1.69420272790697e-07	0.00144269496760983	0.706738099830199	0.997420038613638	FALSE
late Ery	Triploid	ENSG00000188959	C9orf152	9	0.710593627854533	1.69420272790697e-07	0.00144269496760983	0.706738099830199	0.997420038613638	FALSE
late Ery	Triploid	ENSG00000148357	HMCN2	9	0.710593627854533	1.69420272790697e-07	0.00144269496760983	0.706738099830199	0.997420038613638	FALSE
late Ery	Triploid	ENSG00000107187	LHX3	9	0.710593627854533	1.69420272790697e-07	0.00144269496760983	0.706738099830199	0.997420038613638	FALSE
late Ery	Triploid	ENSG00000095777	MYO3A	10	0.710593627854533	1.69420272790697e-07	0.00144269496760983	0.706738099830199	0.997420038613638	FALSE
late Ery	Triploid	ENSG00000107742	SPOCK2	10	0.710593627854533	1.69420272790697e-07	0.00144269496760983	0.706738099830199	0.997420038613638	FALSE
late Ery	Triploid	ENSG00000172927	MYEOV	11	0.710593627854533	1.69420272790697e-07	0.00144269496760983	0.706738099830199	0.997420038613638	FALSE
late Ery	Triploid	ENSG00000255980	AP000439.1	11	0.710593627854533	1.69420272790697e-07	0.00144269496760983	0.706738099830199	0.997420038613638	FALSE
late Ery	Triploid	ENSG00000109943	CRTAM	11	0.710593627854533	1.69420272790697e-07	0.00144269496760983	0.706738099830199	0.997420038613638	FALSE
late Ery	Triploid	ENSG00000255537	AP000708.1	11	0.710593627854533	1.69420272790697e-07	0.00144269496760983	0.706738099830199	0.997420038613638	FALSE
late Ery	Triploid	ENSG00000140505	CYP1A2	15	0.710593627854533	1.69420272790697e-07	0.00144269496760983	0.706738099830199	0.997420038613638	FALSE
late Ery	Triploid	ENSG00000167971	CASKIN1	16	0.710593627854533	1.69420272790697e-07	0.00144269496760983	0.706738099830199	0.997420038613638	FALSE
late Ery	Triploid	ENSG00000262686	GLIS2-AS1	16	0.710593627854533	1.69420272790697e-07	0.00144269496760983	0.706738099830199	0.997420038613638	FALSE
late Ery	Triploid	ENSG00000255524	NPIPB8	16	0.710593627854533	1.69420272790697e-07	0.00144269496760983	0.706738099830199	0.997420038613638	FALSE
late Ery	Triploid	ENSG00000159618	ADGRG5	16	0.710593627854533	1.69420272790697e-07	0.00144269496760983	0.706738099830199	0.997420038613638	FALSE
late Ery	Triploid	ENSG00000131771	PPP1R1B	17	0.710593627854533	1.69420272790697e-07	0.00144269496760983	0.706738099830199	0.997420038613638	FALSE
late Ery	Triploid	ENSG00000187556	NANOS3	19	0.710593627854533	1.69420272790697e-07	0.00144269496760983	0.706738099830199	0.997420038613638	FALSE
late Ery	Triploid	ENSG00000167748	KLK1	19	0.710593627854533	1.69420272790697e-07	0.00144269496760983	0.706738099830199	0.997420038613638	FALSE
late Ery	Triploid	ENSG00000149599	DUSP15	20	0.710593627854533	1.69420272790697e-07	0.00144269496760983	0.706738099830199	0.997420038613638	FALSE
late Ery	Triploid	ENSG00000233922	AL133493.2	21	0.710593627854533	1.69420272790697e-07	0.00144269496760983	0.706738099830199	0.997420038613638	FALSE
late Ery	Triploid	ENSG00000177989	ODF3B	22	0.710593627854533	1.69420272790697e-07	0.00144269496760983	0.706738099830199	0.997420038613638	FALSE
late Ery	Triploid	ENSG00000180758	GPR157	1	1.57483808655349	1.43577540955134e-07	0.00144269485495124	0.70693547558441	0.997420038613638	FALSE
late Ery	Triploid	ENSG00000280213	UCKL1-AS1	20	1.57483808655349	1.43577540955134e-07	0.00144269485495124	0.70693547558441	0.997420038613638	FALSE
late Ery	Triploid	ENSG00000156482	RPL30	8	19117.6711738159	-4.82368540007226e-07	0.00144269277553707	0.707133201611224	0.997420038613638	FALSE
late Ery	Triploid	ENSG00000172081	MOB3A	19	60.2765910790505	4.48284732984216e-07	0.00144269310643189	0.707235946570089	0.997420038613638	FALSE
late Ery	Triploid	ENSG00000115942	ORC2	2	240.982280535012	5.16909555339851e-07	0.00144269247195961	0.707320341267639	0.997420038613638	FALSE
late Ery	Triploid	ENSG00000111335	OAS2	12	2.04033482131941	1.45081468220566e-07	0.00144269483597359	0.707332025940587	0.997420038613638	FALSE
late Ery	Triploid	ENSG00000182287	AP1S2	X	71.453854960547	-3.94944610684587e-07	0.00144269354168379	0.707467029770203	0.997420038613638	FALSE
late Ery	Triploid	ENSG00000106809	OGN	9	4.34238165410168	1.80911859756132e-07	0.00144269471458367	0.70747156815203	0.997420038613638	FALSE
late Ery	Triploid	ENSG00000120437	ACAT2	6	406.546834562402	4.5830290821901e-07	0.00144269302368983	0.707496484831661	0.997420038613638	FALSE
late Ery	Triploid	ENSG00000131143	COX4I1	16	3610.58607871891	-4.59957052533618e-07	0.00144269300248355	0.707513924059848	0.997420038613638	FALSE
late Ery	Triploid	ENSG00000164162	ANAPC10	4	249.404535456778	5.22675767456702e-07	0.00144269240509388	0.70760933052147	0.997420038613638	FALSE
late Ery	Triploid	ENSG00000092820	EZR	6	94.4451464718343	-4.17951972696251e-07	0.00144269374537359	0.707622402395157	0.997420038613638	FALSE
late Ery	Triploid	ENSG00000156256	USP16	21	780.689786023328	5.1061785774866e-07	0.00144269252756926	0.707726133847673	0.997420038613638	FALSE
late Ery	Triploid	ENSG00000239789	MRPS17	7	177.335390541285	-4.31379339731785e-07	0.00144269325210125	0.707747123861734	0.997420038613638	FALSE
late Ery	Triploid	ENSG00000130227	XPO7	8	10300.1606955227	3.83736147558072e-07	0.00144269361694961	0.707764825259679	0.997420038613638	FALSE
late Ery	Triploid	ENSG00000145050	MANF	3	77.5845179638593	4.30439966709135e-07	0.00144269324704976	0.707935746121206	0.997420038613638	FALSE
late Ery	Triploid	ENSG00000204385	SLC44A4	6	4.59464314744218	2.18900979529096e-07	0.00144269465258857	0.707986790029281	0.997420038613638	FALSE
late Ery	Triploid	ENSG00000176720	BOK	2	4.29022860556478	1.87662640417546e-07	0.00144269469440523	0.708115000999732	0.997420038613638	FALSE
late Ery	Triploid	ENSG00000145337	PYURF	4	582.622363229793	-4.93297431485171e-07	0.00144269269131714	0.708137142690341	0.997420038613638	FALSE
late Ery	Triploid	ENSG00000115042	FAHD2A	2	128.120299065801	4.21823140942361e-07	0.00144269332288363	0.708258020388556	0.997420038613638	FALSE
late Ery	Triploid	ENSG00000145214	DGKQ	4	6.31864267955548	2.57962089974087e-07	0.00144269441586689	0.708276579096129	0.997420038613638	FALSE
late Ery	Triploid	ENSG00000113558	SKP1	5	6228.56381121773	-4.27218758962319e-07	0.00144269326787258	0.708382073188754	0.997420038613638	FALSE
late Ery	Triploid	ENSG00000243244	STON1	2	2.3229734494125	1.7329045836871e-07	0.00144269476409781	0.708465143252058	0.997420038613638	FALSE
late Ery	Triploid	ENSG00000120805	ARL1	12	184.696170680862	2.59584155438395e-07	0.00144269272541088	0.708502574212189	0.997420038613638	FALSE
late Ery	Triploid	ENSG00000141682	PMAIP1	18	747.856677771603	-2.81010378327162e-07	0.00144269427139406	0.708549906398369	0.997420038613638	FALSE
late Ery	Triploid	ENSG00000146731	CCT6A	7	1296.0638912175	4.64960596681278e-07	0.00144269294284596	0.70855318314476	0.997420038613638	FALSE
late Ery	Triploid	ENSG00000160271	RALGDS	9	262.960886749315	4.40188026817032e-07	0.00144269316253826	0.708579898224127	0.997420038613638	FALSE
late Ery	Triploid	ENSG00000100346	CACNA1I	22	19.3441452314676	-2.6703052119732e-07	0.00144269434342633	0.708594671830075	0.997420038613638	FALSE
late Ery	Triploid	ENSG00000178104	PDE4DIP	1	5.36888246304368	2.26445460840097e-07	0.00144269454204041	0.708767231759477	0.997420038613638	FALSE
late Ery	Triploid	ENSG00000138750	NUP54	4	318.761351467103	-1.34679326118362e-06	0.00144269269898172	0.708811543460732	0.997420038613638	FALSE
late Ery	Triploid	ENSG00000109917	ZPR1	11	187.081610117705	5.13845879529475e-07	0.00144269247467779	0.70885100277918	0.997420038613638	FALSE
late Ery	Triploid	ENSG00000160219	GAB3	X	186.631547947955	-4.4977253949673e-07	0.00144269306319401	0.708887579741871	0.997420038613638	FALSE
late Ery	Triploid	ENSG00000159128	IFNGR2	21	34.6461733432136	4.70228767390394e-07	0.00144269356205367	0.708953606883354	0.997420038613638	FALSE
late Ery	Triploid	ENSG00000188739	RBM34	1	27.2612167024855	3.91087932268094e-07	0.001442693556522	0.708976202641334	0.997420038613638	FALSE
late Ery	Triploid	ENSG00000107949	BCCIP	10	763.766321113554	5.25179838726589e-07	0.00144269235386623	0.708995122025182	0.997420038613638	FALSE
late Ery	Triploid	ENSG00000273888	FRMD6-AS1	14	6.97411386777742	-2.19629018714254e-07	0.00144269456622726	0.709029596719211	0.997420038613638	FALSE
late Ery	Triploid	ENSG00000138738	PRDM5	4	27.2703287053493	3.2995389290646e-07	0.00144269401045429	0.709036192226394	0.997420038613638	FALSE
late Ery	Triploid	ENSG00000160097	FNDC5	1	0.618149255226624	1.13181631928837e-07	0.00144269496326376	0.709128733902819	0.997420038613638	FALSE
late Ery	Triploid	ENSG00000162814	SPATA17	1	0.618149255226624	1.13181631928837e-07	0.00144269496326376	0.709128733902819	0.997420038613638	FALSE
late Ery	Triploid	ENSG00000176732	PFN4	2	0.618149255226624	1.13181631928837e-07	0.00144269496326376	0.709128733902819	0.997420038613638	FALSE
late Ery	Triploid	ENSG00000185112	FAM43A	3	0.618149255226624	1.13181631928837e-07	0.00144269496326376	0.709128733902819	0.997420038613638	FALSE
late Ery	Triploid	ENSG00000069011	PITX1	5	0.618149255226624	1.13181631928837e-07	0.00144269496326376	0.709128733902819	0.997420038613638	FALSE
late Ery	Triploid	ENSG00000171611	PTCRA	6	0.618149255226624	1.13181631928837e-07	0.00144269496326376	0.709128733902819	0.997420038613638	FALSE
late Ery	Triploid	ENSG00000167779	IGFBP6	12	0.618149255226624	1.13181631928837e-07	0.00144269496326376	0.709128733902819	0.997420038613638	FALSE
late Ery	Triploid	ENSG00000134873	CLDN10	13	0.618149255226624	1.13181631928837e-07	0.00144269496326376	0.709128733902819	0.997420038613638	FALSE
late Ery	Triploid	ENSG00000279119	AC006449.2	17	0.618149255226624	1.13181631928837e-07	0.00144269496326376	0.709128733902819	0.997420038613638	FALSE
late Ery	Triploid	ENSG00000132821	VSTM2L	20	0.618149255226624	1.13181631928837e-07	0.00144269496326376	0.709128733902819	0.997420038613638	FALSE
late Ery	Triploid	ENSG00000189050	RNFT1	17	119.206966496896	-3.47423557682584e-06	0.00144269543357929	0.709139050507021	0.997420038613638	FALSE
late Ery	Triploid	ENSG00000204267	TAP2	6	13.5212286096033	3.16319005239498e-07	0.00144269403540059	0.709325018585964	0.997420038613638	FALSE
late Ery	Triploid	ENSG00000112357	PEX7	6	69.9282873263171	6.34265616796351e-07	0.00144269307032142	0.709405838092147	0.997420038613638	FALSE
late Ery	Triploid	ENSG00000161328	LRRC56	11	3.25542030368345	1.87686835562894e-07	0.0014426946969082	0.709791597698131	0.997420038613638	FALSE
late Ery	Triploid	ENSG00000273983	HIST1H3G	6	429.054390381001	3.91731828457983e-07	0.00144269353698736	0.709822053361528	0.997420038613638	FALSE
late Ery	Triploid	ENSG00000134001	EIF2S1	14	814.687627157276	5.38225789434715e-07	0.00144269219469356	0.709958044707039	0.997420038613638	FALSE
late Ery	Triploid	ENSG00000164106	SCRG1	4	16.7436938570888	-2.97126086967022e-07	0.00144269420830263	0.710141408264028	0.997420038613638	FALSE
late Ery	Triploid	ENSG00000221944	TIGD1	2	31.9255931549932	9.57692593088325e-07	0.00144269371654663	0.710220918689551	0.997420038613638	FALSE
late Ery	Triploid	ENSG00000176927	EFCAB5	17	7.71787817450945	2.41460670692293e-07	0.00144269441987703	0.710257172334125	0.997420038613638	FALSE
late Ery	Triploid	ENSG00000180035	ZNF48	16	6.22220435230205	2.28832234717797e-07	0.0014426945256221	0.710426796311603	0.997420038613638	FALSE
late Ery	Triploid	ENSG00000095485	CWF19L1	10	94.3639506954322	-1.20320929818541e-06	0.00144269298753062	0.710459501185087	0.997420038613638	FALSE
late Ery	Triploid	ENSG00000115652	UXS1	2	96.1446370138921	1.86738411059856e-06	0.00144269382648634	0.710485152122486	0.997420038613638	FALSE
late Ery	Triploid	ENSG00000188706	ZDHHC9	X	9.65659028088438	2.88416550487177e-07	0.0014426942243902	0.71068803885825	0.997420038613638	FALSE
late Ery	Triploid	ENSG00000134480	CCNH	5	356.198318564461	5.26934516091436e-07	0.00144269229577334	0.710774225708685	0.997420038613638	FALSE
late Ery	Triploid	ENSG00000214401	KANSL1-AS1	17	291.894926973671	3.09760369918796e-07	0.00144269410710736	0.711013519833692	0.997420038613638	FALSE
late Ery	Triploid	ENSG00000171320	ESCO2	8	624.970122072481	4.03281149046352e-07	0.00144269343376881	0.71102808322525	0.997420038613638	FALSE
late Ery	Triploid	ENSG00000109445	ZNF330	4	258.520820168991	4.78563883382838e-07	0.00144269277674514	0.711060709569909	0.997420038613638	FALSE
late Ery	Triploid	ENSG00000215712	TMEM242	6	731.262166978303	4.56210746206985e-07	0.00144269298721122	0.711078597112909	0.997420038613638	FALSE
late Ery	Triploid	ENSG00000147206	NXF3	X	0.678967961628193	-8.38800729440209e-08	0.00144269502283017	0.711099401038588	0.997420038613638	FALSE
late Ery	Triploid	ENSG00000101412	E2F1	20	225.087787319	1.57362351923079e-06	0.00144269296480174	0.711165338019244	0.997420038613638	FALSE
late Ery	Triploid	ENSG00000119335	SET	9	1805.06412000154	4.02501536679119e-07	0.00144269344754831	0.711307249844922	0.997420038613638	FALSE
late Ery	Triploid	ENSG00000196366	C9orf163	9	1.99534207460406	1.56322150866275e-07	0.00144269480123138	0.711324051852547	0.997420038613638	FALSE
late Ery	Triploid	ENSG00000182704	TSKU	11	16.9934551502415	5.22520304953586e-07	0.00144269403566056	0.711364624236399	0.997420038613638	FALSE
late Ery	Triploid	ENSG00000075643	MOCOS	18	68.9687646773862	2.93280313737687e-07	0.00144269419006923	0.711451349758386	0.997420038613638	FALSE
late Ery	Triploid	ENSG00000229867	STEAP3-AS1	2	1.57676738478049	-1.20816990921658e-07	0.00144269499084531	0.711489024216072	0.997420038613638	FALSE
late Ery	Triploid	ENSG00000166091	CMTM5	14	1.57676738478049	-1.20816990921658e-07	0.00144269499084531	0.711489024216072	0.997420038613638	FALSE
late Ery	Triploid	ENSG00000127325	BEST3	12	96.8457009378477	1.09915044316786e-06	0.00144269422246286	0.711545848959873	0.997420038613638	FALSE
late Ery	Triploid	ENSG00000149231	CCDC82	11	245.681283748666	2.67701920123479e-07	0.00144269258871123	0.711564356446831	0.997420038613638	FALSE
late Ery	Triploid	ENSG00000108984	MAP2K6	17	4.73881232799275	2.11998732233949e-07	0.00144269459874831	0.711657801134861	0.997420038613638	FALSE
late Ery	Triploid	ENSG00000170881	RNF139	8	266.929354154037	5.10167791986078e-07	0.00144269283930456	0.711819440224442	0.997420038613638	FALSE
late Ery	Triploid	ENSG00000243449	C4orf48	4	8.73708873747196	-2.3928452497503e-07	0.00144269448846191	0.711874200989397	0.997420038613638	FALSE
late Ery	Triploid	ENSG00000171757	LRRC34	3	10.1230376531603	2.75864945137234e-07	0.001442694291635	0.711886366720221	0.997420038613638	FALSE
late Ery	Triploid	ENSG00000147166	ITGB1BP2	X	5.54990484717604	-2.00373895838639e-07	0.00144269464001153	0.712042832275674	0.997420038613638	FALSE
late Ery	Triploid	ENSG00000100802	C14orf93	14	81.7525619074288	4.7105009681066e-07	0.00144269282410037	0.712099512569966	0.997420038613638	FALSE
late Ery	Triploid	ENSG00000058729	RIOK2	5	81.8525333283948	7.76065142088278e-06	0.00144270357841771	0.712193298734075	0.997420038613638	FALSE
late Ery	Triploid	ENSG00000167778	SPRYD3	12	13.98883519049	7.16888718802016e-07	0.00144269437414913	0.712302533969419	0.997420038613638	FALSE
late Ery	Triploid	ENSG00000169758	TMEM266	15	2.61253350824626	1.56020671349733e-07	0.00144269479044089	0.71236920820123	0.997420038613638	FALSE
late Ery	Triploid	ENSG00000136436	CALCOCO2	17	680.877972935801	4.65822925533055e-07	0.00144269272442396	0.712445078735577	0.997420038613638	FALSE
late Ery	Triploid	ENSG00000010803	SCMH1	1	68.9621843970215	4.35034036390814e-07	0.00144269314240523	0.712466458112786	0.997420038613638	FALSE
late Ery	Triploid	ENSG00000079150	FKBP7	2	7.24956164247251	2.56749229200297e-07	0.00144269438484769	0.712487310830416	0.997420038613638	FALSE
late Ery	Triploid	ENSG00000128284	APOL3	22	2.75349513971088	-1.30131323459686e-07	0.00144269487155666	0.71253107642391	0.997420038613638	FALSE
late Ery	Triploid	ENSG00000021355	SERPINB1	6	48.731932963264	-3.52575047206416e-07	0.0014426935063842	0.712628096914742	0.997420038613638	FALSE
late Ery	Triploid	ENSG00000198900	TOP1	20	17102.1399790512	4.43331071307377e-07	0.00144269308254806	0.712802262922264	0.997420038613638	FALSE
late Ery	Triploid	ENSG00000133111	RFXAP	13	115.380152466371	1.05060939412452e-06	0.00144269328825857	0.712947435316528	0.997420038613638	FALSE
late Ery	Triploid	ENSG00000116574	RHOU	1	30.5902960843384	-2.81796605345111e-07	0.00144269426215961	0.712953498157105	0.997420038613638	FALSE
late Ery	Triploid	ENSG00000173660	UQCRH	1	5115.83864342447	-4.68518748759976e-07	0.00144269281499348	0.713301437165933	0.997420038613638	FALSE
late Ery	Triploid	ENSG00000127561	SYNGR3	16	1.2477094589741	9.6328030861271e-08	0.00144269491183744	0.713380526642013	0.997420038613638	FALSE
late Ery	Triploid	ENSG00000205560	CPT1B	22	1.2477094589741	9.6328030861271e-08	0.00144269491183744	0.713380526642013	0.997420038613638	FALSE
late Ery	Triploid	ENSG00000138613	APH1B	15	14.8759283799718	-2.51026272945554e-07	0.0014426942431845	0.713419863292895	0.997420038613638	FALSE
late Ery	Triploid	ENSG00000139350	NEDD1	12	247.811790879047	4.18565074163364e-07	0.00144269327994765	0.713440317028723	0.997420038613638	FALSE
late Ery	Triploid	ENSG00000144460	NYAP2	2	0.654297743958054	-7.08132177716942e-08	0.00144269502879279	0.71347926977984	0.997420038613638	FALSE
late Ery	Triploid	ENSG00000008300	CELSR3	3	0.654297743958054	-7.08132177716942e-08	0.00144269502879279	0.71347926977984	0.997420038613638	FALSE
late Ery	Triploid	ENSG00000255394	C8orf49	8	0.654297743958054	-7.08132177716942e-08	0.00144269502879279	0.71347926977984	0.997420038613638	FALSE
late Ery	Triploid	ENSG00000206579	XKR4	8	0.654297743958054	-7.08132177716942e-08	0.00144269502879279	0.71347926977984	0.997420038613638	FALSE
late Ery	Triploid	ENSG00000232684	ATP11A-AS1	13	0.654297743958054	-7.08132177716942e-08	0.00144269502879279	0.71347926977984	0.997420038613638	FALSE
late Ery	Triploid	ENSG00000104879	CKM	19	0.654297743958054	-7.08132177716942e-08	0.00144269502879279	0.71347926977984	0.997420038613638	FALSE
late Ery	Triploid	ENSG00000123496	IL13RA2	X	0.654297743958054	-7.08132177716942e-08	0.00144269502879279	0.71347926977984	0.997420038613638	FALSE
late Ery	Triploid	ENSG00000260589	STAM-AS1	10	121.894139159265	5.06547034291516e-07	0.00144269286615797	0.71350252966537	0.997420038613638	FALSE
late Ery	Triploid	ENSG00000115128	SF3B6	2	2371.89672802683	-4.74512358541648e-07	0.00144269277325173	0.713523153884997	0.997420038613638	FALSE
late Ery	Triploid	ENSG00000124762	CDKN1A	6	1.45822624348449	1.41401912692604e-07	0.00144269485545232	0.713555082728741	0.997420038613638	FALSE
late Ery	Triploid	ENSG00000145022	TCTA	3	65.5986395263292	1.12453391623559e-07	0.00144269317087194	0.713616282890555	0.997420038613638	FALSE
late Ery	Triploid	ENSG00000152904	GGPS1	1	208.607201356946	-3.76636404384411e-07	0.00144269359358811	0.713633978908812	0.997420038613638	FALSE
late Ery	Triploid	ENSG00000132793	LPIN3	20	2.54628724464241	1.83738017016462e-07	0.0014426947560389	0.713745196118395	0.997420038613638	FALSE
late Ery	Triploid	ENSG00000044446	PHKA2	X	57.4587391109766	4.47278830283947e-07	0.00144269304873062	0.713862225482048	0.997420038613638	FALSE
late Ery	Triploid	ENSG00000136732	GYPC	2	35714.2817473535	-3.93397419278192e-07	0.00144269296347799	0.714000502922004	0.997420038613638	FALSE
late Ery	Triploid	ENSG00000182983	ZNF662	3	4.97065713600646	2.21928242030481e-07	0.00144269454461908	0.71401546910672	0.997420038613638	FALSE
late Ery	Triploid	ENSG00000079277	MKNK1	1	345.471625901269	4.80092240749812e-07	0.0014426927160595	0.714082264768427	0.997420038613638	FALSE
late Ery	Triploid	ENSG00000150455	TIRAP	11	1.15526508634619	1.23625519260646e-07	0.00144269492159034	0.714105940091502	0.997420038613638	FALSE
late Ery	Triploid	ENSG00000168826	ZBTB49	4	10.1002365952512	2.85420095783617e-07	0.00144269422313732	0.714155677818971	0.997420038613638	FALSE
late Ery	Triploid	ENSG00000142541	RPL13A	19	14455.1690178741	4.29365515734773e-07	0.00144269313404904	0.714220457762351	0.997420038613638	FALSE
late Ery	Triploid	ENSG00000114742	WDR48	3	321.733000070808	4.68269214680127e-07	0.00144269285429457	0.714368307338078	0.997420038613638	FALSE
late Ery	Triploid	ENSG00000184113	CLDN5	22	5.73262830876801	-1.82606336927149e-07	0.00144269470112049	0.714437415426363	0.997420038613638	FALSE
late Ery	Triploid	ENSG00000106723	SPIN1	9	48.8884530646512	3.87261509150137e-07	0.00144269353141846	0.714613645468794	0.997420038613638	FALSE
late Ery	Triploid	ENSG00000135211	TMEM60	7	131.525951915402	-4.5924018694861e-07	0.00144269306604837	0.714629919391642	0.997420038613638	FALSE
late Ery	Triploid	ENSG00000163564	PYHIN1	1	2.42978321291314	-1.31821708233091e-07	0.00144269485816086	0.714664218920265	0.997420038613638	FALSE
late Ery	Triploid	ENSG00000102057	KCND1	X	2.60180044083462	-1.26693924318863e-07	0.0014426948771849	0.714835728368175	0.997420038613638	FALSE
late Ery	Triploid	ENSG00000163412	EIF4E3	3	0.900325624889947	-9.69375077628766e-08	0.00144269501362326	0.71484668972752	0.997420038613638	FALSE
late Ery	Triploid	ENSG00000119714	GPR68	14	0.900325624889947	-9.69375077628766e-08	0.00144269501362326	0.71484668972752	0.997420038613638	FALSE
late Ery	Triploid	ENSG00000180098	TRNAU1AP	1	424.308331767782	5.02251567849249e-07	0.00144269241705495	0.714986590519729	0.997420038613638	FALSE
late Ery	Triploid	ENSG00000249693	THEGL	4	54.1806755907175	3.75812968517469e-07	0.00144269360002372	0.714997773290619	0.997420038613638	FALSE
late Ery	Triploid	ENSG00000150768	DLAT	11	95.8065808222935	3.9482995117818e-07	0.00144269345476423	0.715016823668297	0.997420038613638	FALSE
late Ery	Triploid	ENSG00000124784	RIOK1	6	224.880541860988	4.85360388343357e-07	0.00144269264579795	0.715017132920405	0.997420038613638	FALSE
late Ery	Triploid	ENSG00000049449	RCN1	11	24.1478127612811	2.07483429920132e-07	0.00144269380531184	0.715182030091817	0.997420038613638	FALSE
late Ery	Triploid	ENSG00000164111	ANXA5	4	107.612180374948	5.16255123503787e-07	0.00144269281824023	0.715339849346393	0.997420038613638	FALSE
late Ery	Triploid	ENSG00000269386	RAB11B-AS1	19	41.9607360331589	4.09797911689279e-07	0.001442693365805	0.715416388312912	0.997420038613638	FALSE
late Ery	Triploid	ENSG00000150457	LATS2	13	8.83827674081845	-6.07848665593961e-06	0.00144270066681432	0.715458680048448	0.997420038613638	FALSE
late Ery	Triploid	ENSG00000270959	LPP-AS2	3	0.875655407219808	-9.56202027833249e-08	0.00144269501624252	0.715513785278329	0.997420038613638	FALSE
late Ery	Triploid	ENSG00000164128	NPY1R	4	0.875655407219808	-9.56202027833249e-08	0.00144269501624252	0.715513785278329	0.997420038613638	FALSE
late Ery	Triploid	ENSG00000259343	TMC3-AS1	15	0.875655407219808	-9.56202027833249e-08	0.00144269501624252	0.715513785278329	0.997420038613638	FALSE
late Ery	Triploid	ENSG00000204611	ZNF616	19	13.7867153542776	3.1804970962678e-07	0.00144269400695032	0.715583919203186	0.997420038613638	FALSE
late Ery	Triploid	ENSG00000005302	MSL3	X	149.519607545949	-3.31341397741338e-06	0.00144269488629527	0.7156624567413	0.997420038613638	FALSE
late Ery	Triploid	ENSG00000203785	SPRR2E	1	0.749133673242738	-7.51394523821858e-08	0.00144269502719742	0.715696588965382	0.997420038613638	FALSE
late Ery	Triploid	ENSG00000105556	MIER2	19	23.9066228506109	2.92696421446427e-07	0.00144269367477377	0.715728146050788	0.997420038613638	FALSE
late Ery	Triploid	ENSG00000146416	AIG1	6	163.626012176675	4.21418890987863e-07	0.00144269322445084	0.715821157747862	0.997420038613638	FALSE
late Ery	Triploid	ENSG00000104765	BNIP3L	8	20517.088171305	-2.99875577278333e-07	0.00144269368836089	0.715962105729465	0.997420038613638	FALSE
late Ery	Triploid	ENSG00000118898	PPL	16	1.29611890647109	1.91122581889841e-07	0.00144269488596018	0.716010734573808	0.997420038613638	FALSE
late Ery	Triploid	ENSG00000171943	SRGAP2C	1	270.281799751262	6.43258624393861e-07	0.00144269286353786	0.716025697670576	0.997420038613638	FALSE
late Ery	Triploid	ENSG00000132824	SERINC3	20	1468.25104223058	4.48081480335981e-07	0.00144269298804322	0.716126096378497	0.997420038613638	FALSE
late Ery	Triploid	ENSG00000167004	PDIA3	15	785.135588020127	5.0951560801349e-07	0.00144269236893363	0.716217775558851	0.997420038613638	FALSE
late Ery	Triploid	ENSG00000154710	RABGEF1	7	33.7954433743383	3.58143991460341e-07	0.00144269369984998	0.716267744736246	0.997420038613638	FALSE
late Ery	Triploid	ENSG00000168781	PPIP5K1	15	20.7450401658284	3.41433408990796e-07	0.00144269384890447	0.716290274568841	0.997420038613638	FALSE
late Ery	Triploid	ENSG00000173207	CKS1B	1	1521.76960584272	3.93424917021468e-07	0.00144269343655455	0.716883906154542	0.997420038613638	FALSE
late Ery	Triploid	ENSG00000066136	NFYC	1	365.201016530883	3.66289579411961e-06	0.00144269499173535	0.716915895434495	0.997420038613638	FALSE
late Ery	Triploid	ENSG00000116661	FBXO2	1	7.18490459815442	-1.26426023596916e-07	0.00144269462353568	0.716934476772951	0.997420038613638	FALSE
late Ery	Triploid	ENSG00000232940	HCG25	6	2.88041180957728	1.76853806181631e-07	0.00144269473397226	0.716992222753531	0.997420038613638	FALSE
late Ery	Triploid	ENSG00000075399	VPS9D1	16	13.8767008477083	3.09874147025975e-07	0.00144269404521965	0.716997423131399	0.997420038613638	FALSE
late Ery	Triploid	ENSG00000101447	FAM83D	20	810.348626913115	3.40242401462393e-07	0.00144269306388681	0.717233233060545	0.997420038613638	FALSE
late Ery	Triploid	ENSG00000101193	GID8	20	575.297801733353	-2.33785992485202e-06	0.00144269336547033	0.717456900051662	0.997420038613638	FALSE
late Ery	Triploid	ENSG00000135736	CCDC102A	16	2.3244268341516	2.23744931167119e-07	0.00144269477904535	0.717480469375215	0.997420038613638	FALSE
late Ery	Triploid	ENSG00000088882	CPXM1	20	3.17389131642173	1.80776502611285e-07	0.00144269470053887	0.717511736788657	0.997420038613638	FALSE
late Ery	Triploid	ENSG00000079134	THOC1	18	309.558784124193	4.4574957349168e-07	0.00144269298123524	0.717564809660449	0.997420038613638	FALSE
late Ery	Triploid	ENSG00000106268	NUDT1	7	1702.17279056003	-4.29757940854623e-07	0.00144269313339953	0.717577656144711	0.997420038613638	FALSE
late Ery	Triploid	ENSG00000100528	CNIH1	14	242.064216459323	4.18761803746559e-07	0.00144269322155281	0.717686286345803	0.997420038613638	FALSE
late Ery	Triploid	ENSG00000145901	TNIP1	5	389.646324286072	4.16919142840922e-07	0.00144269324027213	0.717700621042149	0.997420038613638	FALSE
late Ery	Triploid	ENSG00000085662	AKR1B1	7	34.3551118238856	-3.10943379236491e-07	0.00144269412687013	0.717751602529225	0.997420038613638	FALSE
late Ery	Triploid	ENSG00000229005	HNF4A-AS1	20	7.41082890646405	-1.63733530639375e-07	0.00144269493413654	0.717879427854678	0.997420038613638	FALSE
late Ery	Triploid	ENSG00000168298	HIST1H1E	6	2778.19074340872	4.46483692514136e-07	0.00144269294403746	0.717891200853573	0.997420038613638	FALSE
late Ery	Triploid	ENSG00000240891	PLCXD2	3	3.81575296773407	1.806067437304e-07	0.00144269469623318	0.717911873292833	0.997420038613638	FALSE
late Ery	Triploid	ENSG00000140600	SH3GL3	15	0.609304997242704	-6.83017625613607e-08	0.00144269502985778	0.717958224512889	0.997420038613638	FALSE
late Ery	Triploid	ENSG00000275714	HIST1H3A	6	50.0723484999192	-6.71409364164341e-06	0.00144270163885908	0.717985659964857	0.997420038613638	FALSE
late Ery	Triploid	ENSG00000197798	FAM118B	11	83.3244313159773	4.6162385118491e-07	0.0014426928172662	0.718012891055095	0.997420038613638	FALSE
late Ery	Triploid	ENSG00000070731	ST6GALNAC2	17	15.6800642611331	-2.61417300070476e-07	0.0014426943258682	0.718058851003234	0.997420038613638	FALSE
late Ery	Triploid	ENSG00000176108	CHMP6	17	59.1658688726997	4.28050807174427e-07	0.00144269313437813	0.718104834107747	0.997420038613638	FALSE
late Ery	Triploid	ENSG00000103550	KNOP1	16	153.305997430224	4.00218678848041e-07	0.00144269338117161	0.718105603224085	0.997420038613638	FALSE
late Ery	Triploid	ENSG00000088280	ASAP3	1	15.5089178239759	-2.60747321637813e-07	0.00144269442083433	0.718134707207499	0.997420038613638	FALSE
late Ery	Triploid	ENSG00000148700	ADD3	10	370.705177500503	1.05037288621014e-06	0.00144269256352592	0.718137118140332	0.997420038613638	FALSE
late Ery	Triploid	ENSG00000100483	VCPKMT	14	131.812590660957	1.47812899490215e-07	0.00144269254830121	0.718142085848043	0.997420038613638	FALSE
late Ery	Triploid	ENSG00000122042	UBL3	13	66.2974458038571	3.60517526331402e-07	0.00144269350925625	0.718291514043363	0.997420038613638	FALSE
late Ery	Triploid	ENSG00000204619	PPP1R11	6	233.360343653202	7.07025062920979e-07	0.00144269264049733	0.71834103334428	0.997420038613638	FALSE
late Ery	Triploid	ENSG00000227630	LINC01132	1	0.759043564150815	-7.37842891891459e-08	0.00144269502116439	0.7184033543855	0.997420038613638	FALSE
late Ery	Triploid	ENSG00000224424	PRKAR2A-AS1	3	0.759043564150815	-7.37842891891459e-08	0.00144269502116439	0.7184033543855	0.997420038613638	FALSE
late Ery	Triploid	ENSG00000145506	NKD2	5	0.759043564150815	-7.37842891891459e-08	0.00144269502116439	0.7184033543855	0.997420038613638	FALSE
late Ery	Triploid	ENSG00000184923	NUTM2A	10	0.759043564150815	-7.37842891891459e-08	0.00144269502116439	0.7184033543855	0.997420038613638	FALSE
late Ery	Triploid	ENSG00000198774	RASSF9	12	0.759043564150815	-7.37842891891459e-08	0.00144269502116439	0.7184033543855	0.997420038613638	FALSE
late Ery	Triploid	ENSG00000132470	ITGB4	17	0.759043564150815	-7.37842891891459e-08	0.00144269502116439	0.7184033543855	0.997420038613638	FALSE
late Ery	Triploid	ENSG00000074181	NOTCH3	19	0.759043564150815	-7.37842891891459e-08	0.00144269502116439	0.7184033543855	0.997420038613638	FALSE
late Ery	Triploid	ENSG00000105352	CEACAM4	19	0.759043564150815	-7.37842891891459e-08	0.00144269502116439	0.7184033543855	0.997420038613638	FALSE
late Ery	Triploid	ENSG00000224388	BACE2-IT1	21	0.759043564150815	-7.37842891891459e-08	0.00144269502116439	0.7184033543855	0.997420038613638	FALSE
late Ery	Triploid	ENSG00000115233	PSMD14	2	721.275122495504	5.07023155726182e-07	0.0014426924685447	0.718410578003978	0.997420038613638	FALSE
late Ery	Triploid	ENSG00000137860	SLC28A2	15	7.47684614392652	-1.73153649629842e-07	0.00144269472769393	0.718633334976257	0.997420038613638	FALSE
late Ery	Triploid	ENSG00000171033	PKIA	8	47.9318218434209	9.10431264113098e-07	0.00144269400091488	0.718650682793688	0.997420038613638	FALSE
late Ery	Triploid	ENSG00000118705	RPN2	20	746.730608172283	-2.33957378922658e-07	0.00144269253921685	0.718667759611212	0.997420038613638	FALSE
late Ery	Triploid	ENSG00000177156	TALDO1	11	8058.29904264662	-3.81157207725809e-07	0.00144269348111335	0.718712599987158	0.997420038613638	FALSE
late Ery	Triploid	ENSG00000136770	DNAJC1	10	367.999406368473	4.11735486617663e-07	0.0014426932647399	0.718865602522522	0.997420038613638	FALSE
late Ery	Triploid	ENSG00000198860	TSEN15	1	160.678597798437	4.8539268204163e-07	0.00144269256512274	0.718868903084026	0.997420038613638	FALSE
late Ery	Triploid	ENSG00000237361	TUSC8	13	2.46083880936999	1.50231697436587e-07	0.00144269479734053	0.718954739138575	0.997420038613638	FALSE
late Ery	Triploid	ENSG00000234545	FAM133B	7	1429.67215194036	5.2121060660532e-07	0.00144269219231741	0.719076531134928	0.997420038613638	FALSE
late Ery	Triploid	ENSG00000187535	IFT140	16	8.10005126886751	2.60000055728813e-07	0.00144269433069779	0.719084091635121	0.997420038613638	FALSE
late Ery	Triploid	ENSG00000087460	GNAS	20	5930.0481578747	5.12395246453978e-07	0.00144269233583843	0.719092136024741	0.997420038613638	FALSE
late Ery	Triploid	ENSG00000128340	RAC2	22	78.0488197806378	1.21154540215066e-05	0.00144271940675568	0.719152555460566	0.997420038613638	FALSE
late Ery	Triploid	ENSG00000197620	CXorf40A	X	21.8410083100227	3.45899733827664e-07	0.00144269377644077	0.719213948920845	0.997420038613638	FALSE
late Ery	Triploid	ENSG00000167085	PHB	17	750.395242228768	4.48129893911898e-07	0.00144269292972513	0.71921691470823	0.997420038613638	FALSE
late Ery	Triploid	ENSG00000123643	SLC36A1	5	916.998825336431	-4.02010344309642e-07	0.00144269333888268	0.719221031571036	0.997420038613638	FALSE
late Ery	Triploid	ENSG00000133256	PDE6B	4	7.67101626803313	6.99892462979078e-07	0.00144269451112442	0.719355110967106	0.997420038613638	FALSE
late Ery	Triploid	ENSG00000142634	EFHD2	1	122.170912531825	4.44601485487857e-07	0.00144269296274324	0.71937921130049	0.997420038613638	FALSE
late Ery	Triploid	ENSG00000143119	CD53	1	3.19816659820254	-1.3984053399314e-07	0.00144269483713102	0.719452186274832	0.997420038613638	FALSE
late Ery	Triploid	ENSG00000166979	EVA1C	21	5.22213882728673	-1.82888752102239e-07	0.00144269469264657	0.719526006011935	0.997420038613638	FALSE
late Ery	Triploid	ENSG00000148175	STOM	9	7133.42037085093	-3.47992256055184e-07	0.00144269375491411	0.719537602772664	0.997420038613638	FALSE
late Ery	Triploid	ENSG00000112877	CEP72	5	34.181193856321	-2.43618270853079e-06	0.00144269467442904	0.719543661603027	0.997420038613638	FALSE
late Ery	Triploid	ENSG00000170464	DNAJC18	5	4.05050454522597	-6.79041570702254e-07	0.00144269468872288	0.719670881127513	0.997420038613638	FALSE
late Ery	Triploid	ENSG00000168792	ABHD15	17	3.83710064090414	-1.22848964279361e-06	0.00144269490863563	0.719736199944368	0.997420038613638	FALSE
late Ery	Triploid	ENSG00000158195	WASF2	1	3463.91137563183	4.45025137208503e-07	0.00144269296032727	0.719736315668366	0.997420038613638	FALSE
late Ery	Triploid	ENSG00000228623	ZNF883	9	2.79003138025725	-1.2439487561014e-07	0.00144269487999654	0.719813339717951	0.997420038613638	FALSE
late Ery	Triploid	ENSG00000075188	NUP37	12	457.599654498133	4.32403052677056e-07	0.00144269306290251	0.719951910060962	0.997420038613638	FALSE
late Ery	Triploid	ENSG00000175066	GK5	3	50.877588566966	1.07293892090876e-06	0.00144269336445611	0.720026272474123	0.997420038613638	FALSE
late Ery	Triploid	ENSG00000171703	TCEA2	20	23.9537682829021	3.5524739045555e-06	0.00144269582557643	0.72028472733192	0.997420038613638	FALSE
late Ery	Triploid	ENSG00000175634	RPS6KB2	11	777.208666044247	5.6194868517149e-07	0.00144269218160108	0.720310109272863	0.997420038613638	FALSE
late Ery	Triploid	ENSG00000177700	POLR2L	11	3513.63816806528	-4.78709997328397e-07	0.00144269260865067	0.720335916989431	0.997420038613638	FALSE
late Ery	Triploid	ENSG00000134283	PPHLN1	12	794.747818526574	5.20773331814642e-07	0.00144269216044057	0.720350454086238	0.997420038613638	FALSE
late Ery	Triploid	ENSG00000150764	DIXDC1	11	4.90526735363108	2.02089187358258e-07	0.00144269461566269	0.720365639422788	0.997420038613638	FALSE
late Ery	Triploid	ENSG00000132581	SDF2	17	273.451082758835	4.9679046057945e-07	0.0014426924233876	0.720377580911269	0.997420038613638	FALSE
late Ery	Triploid	ENSG00000181218	HIST3H2A	1	1051.56585137349	-4.09390308833572e-06	0.0014426959669642	0.720438742454091	0.997420038613638	FALSE
late Ery	Triploid	ENSG00000151247	EIF4E	4	956.557741092297	5.04318225717952e-07	0.00144269234778908	0.72073471494116	0.997420038613638	FALSE
late Ery	Triploid	ENSG00000183742	MACC1	7	18.2432250862844	-2.88777670852343e-07	0.00144269415271941	0.720757950434614	0.997420038613638	FALSE
late Ery	Triploid	ENSG00000007001	UPP2	2	0.886958544400937	1.17223029338929e-07	0.0014426949285398	0.720776745008182	0.997420038613638	FALSE
late Ery	Triploid	ENSG00000249348	UGDH-AS1	4	0.886958544400937	1.17223029338929e-07	0.0014426949285398	0.720776745008182	0.997420038613638	FALSE
late Ery	Triploid	ENSG00000178187	ZNF454	5	0.886958544400937	1.17223029338929e-07	0.0014426949285398	0.720776745008182	0.997420038613638	FALSE
late Ery	Triploid	ENSG00000164867	NOS3	7	0.886958544400937	1.17223029338929e-07	0.0014426949285398	0.720776745008182	0.997420038613638	FALSE
late Ery	Triploid	ENSG00000100505	TRIM9	14	0.886958544400937	1.17223029338929e-07	0.0014426949285398	0.720776745008182	0.997420038613638	FALSE
late Ery	Triploid	ENSG00000127578	WFIKKN1	16	2.81324821318829	-1.29127863836729e-07	0.00144269486426109	0.720803278535565	0.997420038613638	FALSE
late Ery	Triploid	ENSG00000185052	SLC24A3	20	6.71024650987356	1.12355620901331e-07	0.00144269462498051	0.720825288800391	0.997420038613638	FALSE
late Ery	Triploid	ENSG00000146072	TNFRSF21	6	1.87873023153507	1.23624653474573e-07	0.00144269481125999	0.720963221109129	0.997420038613638	FALSE
late Ery	Triploid	ENSG00000169894	MUC3A	7	1.87873023153507	1.23624653474573e-07	0.00144269481125999	0.720963221109129	0.997420038613638	FALSE
late Ery	Triploid	ENSG00000215114	UBXN2B	8	91.7841272854111	4.6587813844166e-07	0.00144269273102892	0.721001663991382	0.997420038613638	FALSE
late Ery	Triploid	ENSG00000011451	WIZ	19	103.418445499051	4.68900377315646e-07	0.00144269269955111	0.721022967835131	0.997420038613638	FALSE
late Ery	Triploid	ENSG00000002330	BAD	11	301.039970216929	4.13374886901381e-07	0.00144269321331931	0.721079443041623	0.997420038613638	FALSE
late Ery	Triploid	ENSG00000104164	BLOC1S6	15	831.199856475756	4.58557067441479e-07	0.00144269279623545	0.721364787604125	0.997420038613638	FALSE
late Ery	Triploid	ENSG00000161040	FBXL13	7	5.07044412841047	-1.79973558567586e-07	0.00144269469831191	0.721396090929437	0.997420038613638	FALSE
late Ery	Triploid	ENSG00000240694	PNMA2	8	1.49330909929177	1.56576675245726e-07	0.00144269485343819	0.721445313500055	0.997420038613638	FALSE
late Ery	Triploid	ENSG00000036530	CYP46A1	14	1.49330909929177	1.56576675245726e-07	0.00144269485343819	0.721445313500055	0.997420038613638	FALSE
late Ery	Triploid	ENSG00000198668	CALM1	14	2090.40668769934	-4.58458185065297e-07	0.00144269276809153	0.721488466584616	0.997420038613638	FALSE
late Ery	Triploid	ENSG00000175040	CHST2	3	2405.47014667243	4.1348750827064e-07	0.00144269322866658	0.721564467003864	0.997420038613638	FALSE
late Ery	Triploid	ENSG00000100412	ACO2	22	731.676036462854	4.73912541673134e-07	0.00144269263147778	0.721594483139118	0.997420038613638	FALSE
late Ery	Triploid	ENSG00000114902	SPCS1	3	1469.49023208832	-4.7165634513912e-07	0.00144269265714342	0.721599590502617	0.997420038613638	FALSE
late Ery	Triploid	ENSG00000139192	TAPBPL	12	36.636170859871	-3.33383858131848e-07	0.00144269382847749	0.721682602912759	0.997420038613638	FALSE
late Ery	Triploid	ENSG00000116711	PLA2G4A	1	5.60551566588891	2.20831991294428e-07	0.00144269452690902	0.721780378238107	0.997420038613638	FALSE
late Ery	Triploid	ENSG00000166183	ASPG	14	6.48767863138394	2.26134510485311e-07	0.00144269449012711	0.721843799430753	0.997420038613638	FALSE
late Ery	Triploid	ENSG00000142937	RPS8	1	30499.2175041784	-3.95571043606917e-07	0.00144269333831311	0.721876078184305	0.997420038613638	FALSE
late Ery	Triploid	ENSG00000092108	SCFD1	14	913.056335492566	7.82232605333368e-08	0.00144269234713939	0.721951225334607	0.997420038613638	FALSE
late Ery	Triploid	ENSG00000169247	SH3TC2	5	32.3887107986947	4.17836106840765e-07	0.00144269354641506	0.721959447797295	0.997420038613638	FALSE
late Ery	Triploid	ENSG00000162923	WDR26	1	3629.25558959869	3.93251147948637e-07	0.00144269339245669	0.722029612761019	0.997420038613638	FALSE
late Ery	Triploid	ENSG00000100564	PIGH	14	216.683194684784	1.63582055549263e-06	0.00144269284659231	0.722052018440805	0.997420038613638	FALSE
late Ery	Triploid	ENSG00000243667	WDR92	2	71.9936880595046	4.48591605987685e-07	0.00144269288001675	0.722134419795142	0.997420038613638	FALSE
late Ery	Triploid	ENSG00000138080	EMILIN1	2	5.20242743740535	2.06979381757877e-07	0.00144269457855835	0.722136054749478	0.997420038613638	FALSE
late Ery	Triploid	ENSG00000128059	PPAT	4	227.594052136893	4.36507070413469e-07	0.00144269341139274	0.72216894526806	0.997420038613638	FALSE
late Ery	Triploid	ENSG00000143315	PIGM	1	85.4364416206107	3.94211543760408e-07	0.0014426932674318	0.722192158619911	0.997420038613638	FALSE
late Ery	Triploid	ENSG00000250120	PCDHA10	5	1.42118725570907	1.13363946271551e-07	0.00144269491524894	0.72222979445263	0.997420038613638	FALSE
late Ery	Triploid	ENSG00000112303	VNN2	6	1.42118725570907	1.13363946271551e-07	0.00144269491524894	0.72222979445263	0.997420038613638	FALSE
late Ery	Triploid	ENSG00000128165	ADM2	22	1.42118725570907	1.13363946271551e-07	0.00144269491524894	0.72222979445263	0.997420038613638	FALSE
late Ery	Triploid	ENSG00000103966	EHD4	15	6.33187511496362	2.19662783615664e-07	0.0014426945311223	0.722241054879307	0.997420038613638	FALSE
late Ery	Triploid	ENSG00000111247	RAD51AP1	12	581.433970866927	3.93301080169041e-07	0.00144269337725851	0.722280019190919	0.997420038613638	FALSE
late Ery	Triploid	ENSG00000126522	ASL	7	118.721149590808	4.51178776215755e-07	0.00144269286779911	0.722331723732866	0.997420038613638	FALSE
late Ery	Triploid	ENSG00000197070	ARRDC1	9	10.2106381934136	-2.39262957496202e-07	0.00144269441604083	0.722344963429703	0.997420038613638	FALSE
late Ery	Triploid	ENSG00000089159	PXN	12	3.82230642882213	-1.47949371255306e-07	0.00144269475813168	0.72247193154514	0.997420038613638	FALSE
late Ery	Triploid	ENSG00000116337	AMPD2	1	22.9850883635665	3.21992075490059e-07	0.00144269392636768	0.722477048578476	0.997420038613638	FALSE
late Ery	Triploid	ENSG00000133805	AMPD3	11	204.017250000995	4.2321081940311e-07	0.00144269305214761	0.722498899669014	0.997420038613638	FALSE
late Ery	Triploid	ENSG00000114209	PDCD10	3	5352.02829087636	-3.61207373192287e-07	0.00144269362905373	0.722574853029333	0.997420038613638	FALSE
late Ery	Triploid	ENSG00000196139	AKR1C3	10	30.0225421279621	-3.07728747216186e-07	0.00144269401322792	0.722578765148391	0.997420038613638	FALSE
late Ery	Triploid	ENSG00000129151	BBOX1	11	3.06718936426082	1.50045956113304e-07	0.00144269474369277	0.722584646345457	0.997420038613638	FALSE
late Ery	Triploid	ENSG00000224660	SH3BP5-AS1	3	11.3289870520679	2.78609616200289e-07	0.00144269420598463	0.722587597636309	0.997420038613638	FALSE
late Ery	Triploid	ENSG00000147669	POLR2K	8	1474.14404662642	-4.69169879159219e-07	0.001442692654943	0.72264495890625	0.997420038613638	FALSE
late Ery	Triploid	ENSG00000196110	ZNF699	19	15.8492346803288	3.17371362546936e-07	0.00144269399510847	0.722712559927276	0.997420038613638	FALSE
late Ery	Triploid	ENSG00000181274	FRAT2	10	70.2294162154318	3.56713257654941e-07	0.00144269367418402	0.722795645557674	0.997420038613638	FALSE
late Ery	Triploid	ENSG00000149548	CCDC15	11	143.339422048367	3.87807060112182e-07	0.00144269341528806	0.722975897696609	0.997420038613638	FALSE
late Ery	Triploid	ENSG00000086506	HBQ1	16	6933.22089223383	-4.11502277723372e-07	0.00144269314756876	0.723013396183197	0.997420038613638	FALSE
late Ery	Triploid	ENSG00000100336	APOL4	22	9.14821064552383	-1.89682475252119e-07	0.00144269465628091	0.723064250650368	0.997420038613638	FALSE
late Ery	Triploid	ENSG00000225973	PIGBOS1	15	196.137031100116	-4.40002605650192e-07	0.00144269293693875	0.723083784978363	0.997420038613638	FALSE
late Ery	Triploid	ENSG00000172247	C1QTNF4	11	6.28029860717997	-1.75344740801759e-07	0.0014426947054356	0.723124553332586	0.997420038613638	FALSE
late Ery	Triploid	ENSG00000142039	CCDC97	19	50.5736612885856	4.09535607283831e-07	0.00144269317646956	0.72312767411082	0.997420038613638	FALSE
late Ery	Triploid	ENSG00000173451	THAP2	12	34.2831045280064	3.91499982601192e-07	0.00144269338661521	0.72325199467195	0.997420038613638	FALSE
late Ery	Triploid	ENSG00000248019	FAM13A-AS1	4	24.7873324313668	3.56446740538838e-07	0.00144269364983295	0.723253129565409	0.997420038613638	FALSE
late Ery	Triploid	ENSG00000139289	PHLDA1	12	2.63833668138099	-1.2523693678161e-07	0.00144269488991227	0.723272447435971	0.997420038613638	FALSE
late Ery	Triploid	ENSG00000136045	PWP1	12	320.750785750638	4.76970934984435e-07	0.00144269257562436	0.723296687037821	0.997420038613638	FALSE
late Ery	Triploid	ENSG00000100330	MTMR3	22	996.329694219174	-2.63550425957008e-07	0.00144269344234834	0.723495413311176	0.997420038613638	FALSE
late Ery	Triploid	ENSG00000130414	NDUFA10	2	694.68872151782	4.97637845133966e-07	0.00144269239158318	0.723523783916625	0.997420038613638	FALSE
late Ery	Triploid	ENSG00000101911	PRPS2	X	121.860077206988	-2.9609711763865e-07	0.00144269370125626	0.723597284796899	0.997420038613638	FALSE
late Ery	Triploid	ENSG00000170965	PLAC1	X	0.783713781820954	-9.22537527789118e-08	0.00144269501963736	0.723617406597595	0.997420038613638	FALSE
late Ery	Triploid	ENSG00000197265	GTF2E2	8	59.3146596877418	3.15222049567055e-07	0.00144269332645667	0.72361939823916	0.997420038613638	FALSE
late Ery	Triploid	ENSG00000111906	HDDC2	6	324.745741730092	-4.15287001031956e-07	0.00144269316098555	0.72378281629715	0.997420038613638	FALSE
late Ery	Triploid	ENSG00000148154	UGCG	9	694.295380176115	4.96957821205189e-07	0.00144269235487959	0.723800214269219	0.997420038613638	FALSE
late Ery	Triploid	ENSG00000125676	THOC2	X	966.65120721931	5.10700432776432e-07	0.00144269220051399	0.7241133181386	0.997420038613638	FALSE
late Ery	Triploid	ENSG00000168765	GSTM4	1	11.0685169229926	1.24544546027252e-06	0.00144269470826765	0.724171211429613	0.997420038613638	FALSE
late Ery	Triploid	ENSG00000277224	HIST1H2BF	6	481.125481954474	3.86625653474765e-07	0.00144269340197317	0.724275686366408	0.997420038613638	FALSE
late Ery	Triploid	ENSG00000145687	SSBP2	5	455.581997974599	4.63860342616495e-07	0.00144269310660075	0.724278494535207	0.997420038613638	FALSE
late Ery	Triploid	ENSG00000196199	MPHOSPH8	13	1276.66987316958	5.01590768587373e-07	0.00144269229669313	0.724298378916267	0.997420038613638	FALSE
late Ery	Triploid	ENSG00000145743	FBXL17	5	20.1884313206553	4.83976677978373e-07	0.00144269390615503	0.724309218600488	0.997420038613638	FALSE
late Ery	Triploid	ENSG00000053372	MRTO4	1	190.952417521062	3.72143753488971e-07	0.00144269353300025	0.724385182341157	0.997420038613638	FALSE
late Ery	Triploid	ENSG00000111145	ELK3	12	6.61658473794339	2.14744523047543e-07	0.00144269446316765	0.724415437227859	0.997420038613638	FALSE
late Ery	Triploid	ENSG00000102178	UBL4A	X	184.611068647749	4.04550734337817e-07	0.00144269340026458	0.724460127128929	0.997420038613638	FALSE
late Ery	Triploid	ENSG00000143457	GOLPH3L	1	251.88675432538	5.84825887073787e-07	0.00144269292262266	0.724585678557409	0.997420038613638	FALSE
late Ery	Triploid	ENSG00000137502	RAB30	11	2.87093015928344	1.61471503588921e-07	0.00144269475164398	0.724910794059761	0.997420038613638	FALSE
late Ery	Triploid	ENSG00000073756	PTGS2	1	1.50321899019984	1.22594881994455e-07	0.00144269488767719	0.724974604382546	0.997420038613638	FALSE
late Ery	Triploid	ENSG00000148377	IDI2	10	1.50321899019984	1.22594881994455e-07	0.00144269488767719	0.724974604382546	0.997420038613638	FALSE
late Ery	Triploid	ENSG00000159871	LYPD5	19	1.75170575032895	1.34126948563147e-07	0.00144269483606994	0.725017661905579	0.997420038613638	FALSE
late Ery	Triploid	ENSG00000177082	WDR73	15	196.504767081249	4.81006446842983e-07	0.0014426927179373	0.725047492414267	0.997420038613638	FALSE
late Ery	Triploid	ENSG00000176401	EID2B	19	59.8761375763462	-2.91375187267072e-08	0.00144269343470245	0.725062847764177	0.997420038613638	FALSE
late Ery	Triploid	ENSG00000065135	GNAI3	1	1058.34280224673	4.29048774232144e-07	0.00144269301877415	0.725136729783658	0.997420038613638	FALSE
late Ery	Triploid	ENSG00000196693	ZNF33B	10	50.8738305977773	8.97867764073508e-07	0.00144269322907754	0.725155261282123	0.997420038613638	FALSE
late Ery	Triploid	ENSG00000020426	MNAT1	14	230.411450028393	-4.4680122326054e-07	0.00144269284388315	0.725239866996043	0.997420038613638	FALSE
late Ery	Triploid	ENSG00000138279	ANXA7	10	2034.77362104072	-3.5906324746129e-07	0.00144269363969961	0.725272775461953	0.997420038613638	FALSE
late Ery	Triploid	ENSG00000142230	SAE1	19	158.050458157456	5.162394721875e-07	0.0014426934101407	0.725275507436132	0.997420038613638	FALSE
late Ery	Triploid	ENSG00000145016	RUBCN	3	8.90547364193234	2.53589462309731e-07	0.00144269430179024	0.725311045499831	0.997420038613638	FALSE
late Ery	Triploid	ENSG00000138134	STAMBPL1	10	1.00357038746993	1.14651753826781e-07	0.00144269493092154	0.725312696154457	0.997420038613638	FALSE
late Ery	Triploid	ENSG00000179630	LACC1	13	1.00357038746993	1.14651753826781e-07	0.00144269493092154	0.725312696154457	0.997420038613638	FALSE
late Ery	Triploid	ENSG00000164758	MED30	8	336.452203502747	-4.42060207638557e-07	0.00144269288280482	0.725479777603499	0.997420038613638	FALSE
late Ery	Triploid	ENSG00000227071	FOCAD-AS1	9	2.48953628639055	-1.29063655569687e-07	0.00144269485980469	0.725651804892714	0.997420038613638	FALSE
late Ery	Triploid	ENSG00000174574	AKIRIN1	1	996.523424968109	4.70875063839872e-07	0.0014426925958197	0.725782156688919	0.997420038613638	FALSE
late Ery	Triploid	ENSG00000146143	PRIM2	6	181.345950529174	3.86532252205663e-07	0.00144269339496288	0.72586604268144	0.997420038613638	FALSE
late Ery	Triploid	ENSG00000106537	TSPAN13	7	689.348157950128	4.86833111272893e-07	0.00144269242211186	0.725896537928147	0.997420038613638	FALSE
late Ery	Triploid	ENSG00000153814	JAZF1	7	911.01650484436	-4.18679731501938e-07	0.00144269310375205	0.72593945326429	0.997420038613638	FALSE
late Ery	Triploid	ENSG00000047644	WWC3	X	151.795743192204	4.41041832083468e-07	0.00144269288978183	0.726041906264823	0.997420038613638	FALSE
late Ery	Triploid	ENSG00000163171	CDC42EP3	2	2.83584730347616	1.60718700195063e-07	0.00144269475387447	0.726106071359794	0.997420038613638	FALSE
late Ery	Triploid	ENSG00000164743	C8orf48	8	0.795579804697185	-7.88337069814554e-08	0.00144269502448887	0.726106093609177	0.997420038613638	FALSE
late Ery	Triploid	ENSG00000177337	DLGAP1-AS1	18	96.4423708603559	-2.83138664467486e-07	0.0014426941464703	0.726156363222326	0.997420038613638	FALSE
late Ery	Triploid	ENSG00000138315	OIT3	10	14.7681213630576	-2.99305007558178e-07	0.00144269429888486	0.726163151659838	0.997420038613638	FALSE
late Ery	Triploid	ENSG00000168589	DYNLRB2	16	1.09601476009784	8.78633366131513e-08	0.00144269492026004	0.726240011174676	0.997420038613638	FALSE
late Ery	Triploid	ENSG00000131471	AOC3	17	1.09601476009784	8.78633366131513e-08	0.00144269492026004	0.726240011174676	0.997420038613638	FALSE
late Ery	Triploid	ENSG00000196218	RYR1	19	1.09601476009784	8.78633366131513e-08	0.00144269492026004	0.726240011174676	0.997420038613638	FALSE
late Ery	Triploid	ENSG00000110697	PITPNM1	11	1.73694542356688	1.30498131026383e-07	0.00144269485361316	0.726272937821282	0.997420038613638	FALSE
late Ery	Triploid	ENSG00000147162	OGT	X	1176.12112707765	-3.36098200783345e-07	0.00144269370439537	0.726392156451505	0.997420038613638	FALSE
late Ery	Triploid	ENSG00000112200	ZNF451	6	3667.47791477358	4.15417829014018e-07	0.00144269312019801	0.726452545816944	0.997420038613638	FALSE
late Ery	Triploid	ENSG00000110063	DCPS	11	71.8813926400047	-5.05797561260278e-07	0.00144269406500339	0.726463370410508	0.997420038613638	FALSE
late Ery	Triploid	ENSG00000146842	TMEM209	7	204.565860861388	4.68416599018916e-07	0.00144269260030734	0.726536519231185	0.997420038613638	FALSE
late Ery	Triploid	ENSG00000166685	COG1	17	141.453905143621	-3.65805947842074e-07	0.00144269354065445	0.726573488642202	0.997420038613638	FALSE
late Ery	Triploid	ENSG00000240344	PPIL3	2	193.333506581247	4.56111142164842e-07	0.00144269272671248	0.726574037574422	0.997420038613638	FALSE
late Ery	Triploid	ENSG00000136143	SUCLA2	13	181.894730885459	4.6797514754823e-07	0.00144269270910586	0.726583390905138	0.997420038613638	FALSE
late Ery	Triploid	ENSG00000187109	NAP1L1	12	1341.1116129195	3.72862678261303e-07	0.00144269350147339	0.72664725918319	0.997420038613638	FALSE
late Ery	Triploid	ENSG00000198691	ABCA4	1	3.22283681587268	-1.41585425696146e-07	0.00144269482123594	0.726658994423677	0.997420038613638	FALSE
late Ery	Triploid	ENSG00000144034	TPRKB	2	637.212137284875	-4.28343255531993e-07	0.00144269300095636	0.726659575131205	0.997420038613638	FALSE
late Ery	Triploid	ENSG00000128487	SPECC1	17	3794.45038004729	3.97745387303045e-07	0.0014426932824911	0.726770575308893	0.997420038613638	FALSE
late Ery	Triploid	ENSG00000260230	FRRS1L	9	10.7942555935307	2.7462412353743e-07	0.00144269420074627	0.726841643094693	0.997420038613638	FALSE
late Ery	Triploid	ENSG00000172014	ANKRD20A4	9	4.16374017631261	-1.36597444027006e-07	0.00144269489455063	0.726871303130707	0.997420038613638	FALSE
late Ery	Triploid	ENSG00000139351	SYCP3	12	16.8436738177608	-2.94039315159803e-07	0.00144269415166074	0.727089933938788	0.997420038613638	FALSE
late Ery	Triploid	ENSG00000164088	PPM1M	3	1.96025921879679	1.38979658078018e-07	0.00144269482911984	0.727242818227803	0.997420038613638	FALSE
late Ery	Triploid	ENSG00000185946	RNPC3	1	404.905307836751	6.92982180475232e-07	0.00144269302837648	0.727270161966576	0.997420038613638	FALSE
late Ery	Triploid	ENSG00000155380	SLC16A1	1	919.359348438526	4.01526163705559e-07	0.00144269324715454	0.727332283170168	0.997420038613638	FALSE
late Ery	Triploid	ENSG00000144063	MALL	2	3.2786371366145	1.57703300636319e-07	0.00144269476090413	0.727400045435724	0.997420038613638	FALSE
late Ery	Triploid	ENSG00000105619	TFPT	19	57.054046221146	4.27761158152038e-07	0.0014426931226312	0.72757953381542	0.997420038613638	FALSE
late Ery	Triploid	ENSG00000017797	RALBP1	18	1338.94023142802	4.64094928741377e-07	0.00144269263082321	0.727640853164528	0.997420038613638	FALSE
late Ery	Triploid	ENSG00000198937	CCDC167	6	1219.91563367549	-4.16570356204531e-07	0.00144269310132797	0.727673944902154	0.997420038613638	FALSE
late Ery	Triploid	ENSG00000065615	CYB5R4	6	158.799548545407	4.69800990844135e-07	0.00144269255888331	0.727897709147911	0.997420038613638	FALSE
late Ery	Triploid	ENSG00000113555	PCDH12	5	2.91549466538455	1.73311231973632e-07	0.00144269474471824	0.72794050363103	0.997420038613638	FALSE
late Ery	Triploid	ENSG00000188868	ZNF563	19	21.0112262113394	3.34300224584027e-07	0.00144269377485046	0.727945460701535	0.997420038613638	FALSE
late Ery	Triploid	ENSG00000176834	VSIG10	12	4.29848855812602	1.89779317445293e-07	0.0014426946452879	0.727976743709828	0.997420038613638	FALSE
late Ery	Triploid	ENSG00000186615	KTN1-AS1	14	3.61816783902407	-2.05828926117611e-07	0.00144269485251311	0.728010499585349	0.997420038613638	FALSE
late Ery	Triploid	ENSG00000168904	LRRC28	15	94.5991508593533	2.28501616171032e-07	0.00144269290291533	0.728086659786569	0.997420038613638	FALSE
late Ery	Triploid	ENSG00000256806	C17orf100	17	3.67592429173403	1.82132697273245e-07	0.00144269466498643	0.728112663628085	0.997420038613638	FALSE
late Ery	Triploid	ENSG00000138193	PLCE1	10	9.84054803829691	2.72208884919717e-07	0.00144269421879504	0.728122139841001	0.997420038613638	FALSE
late Ery	Triploid	ENSG00000204435	CSNK2B	6	1518.08995455839	-4.61585442463636e-07	0.00144269265367991	0.728123652664632	0.997420038613638	FALSE
late Ery	Triploid	ENSG00000025772	TOMM34	20	33.4159541504213	1.42339134754539e-07	0.00144269341230263	0.728168126048676	0.997420038613638	FALSE
late Ery	Triploid	ENSG00000135940	COX5B	2	4391.99138019107	-4.68116177695828e-07	0.00144269257060685	0.728261140596955	0.997420038613638	FALSE
late Ery	Triploid	ENSG00000196440	ARMCX4	X	26.6391301196423	1.22449152462862e-07	0.0014426938894175	0.728348522254756	0.997420038613638	FALSE
late Ery	Triploid	ENSG00000090266	NDUFB2	7	1507.84519929507	-4.60225396171344e-07	0.00144269265419351	0.728354246509279	0.997420038613638	FALSE
late Ery	Triploid	ENSG00000101608	MYL12A	18	1691.59375377656	-3.93084496738168e-07	0.00144269329274163	0.728551747613	0.997420038613638	FALSE
late Ery	Triploid	ENSG00000140750	ARHGAP17	16	37.7861839843895	5.79830279151258e-07	0.00144269335211826	0.728656769549323	0.997420038613638	FALSE
late Ery	Triploid	ENSG00000147679	UTP23	8	174.293467018769	2.27460076700683e-06	0.0014426933485918	0.728706246035544	0.997420038613638	FALSE
late Ery	Triploid	ENSG00000165512	ZNF22	10	360.741392494817	3.92148077349405e-07	0.00144269330861964	0.728760237820892	0.997420038613638	FALSE
late Ery	Triploid	ENSG00000141552	ANAPC11	17	2780.14222968362	-3.90597165249675e-07	0.00144269328613761	0.728784375578272	0.997420038613638	FALSE
late Ery	Triploid	ENSG00000170430	MGMT	10	134.361649732793	8.67907854663283e-07	0.00144269332927285	0.728787818771576	0.997420038613638	FALSE
late Ery	Triploid	ENSG00000169813	HNRNPF	10	1364.50289709018	4.58523897892881e-07	0.00144269247676936	0.728885410809019	0.997420038613638	FALSE
late Ery	Triploid	ENSG00000000419	DPM1	20	353.816623304072	4.77498253648316e-07	0.00144269246100069	0.728886053730305	0.997420038613638	FALSE
late Ery	Triploid	ENSG00000101972	STAG2	X	1945.19405178671	-4.02260184069981e-07	0.0014426932014673	0.728911122354604	0.997420038613638	FALSE
late Ery	Triploid	ENSG00000189157	FAM47E	4	2.83346293089378	1.0827526839919e-08	0.00144269478195558	0.728960075037447	0.997420038613638	FALSE
late Ery	Triploid	ENSG00000099256	PRTFDC1	10	1.72703553265881	1.40487622678744e-07	0.00144269482150974	0.728999085669162	0.997420038613638	FALSE
late Ery	Triploid	ENSG00000154237	LRRK1	15	1.72703553265881	1.40487622678744e-07	0.00144269482150974	0.728999085669162	0.997420038613638	FALSE
late Ery	Triploid	ENSG00000188130	MAPK12	22	1.72703553265881	1.40487622678744e-07	0.00144269482150974	0.728999085669162	0.997420038613638	FALSE
late Ery	Triploid	ENSG00000117308	GALE	1	59.0144774818007	4.1142743299064e-07	0.00144269312258642	0.729222120149164	0.997420038613638	FALSE
late Ery	Triploid	ENSG00000128394	APOBEC3F	22	86.5210181203986	-3.07130381726138e-07	0.00144269313635917	0.729226827154192	0.997420038613638	FALSE
late Ery	Triploid	ENSG00000115423	DNAH6	2	1.92372297825042	1.24987365741646e-07	0.00144269485354416	0.72935841162371	0.997420038613638	FALSE
late Ery	Triploid	ENSG00000012232	EXTL3	8	11.4487248860292	2.66273079308703e-07	0.00144269424357759	0.729363198803659	0.997420038613638	FALSE
late Ery	Triploid	ENSG00000272143	FGF14-AS2	13	21.3612934275529	3.07659304078053e-07	0.00144269376991912	0.729388830075094	0.997420038613638	FALSE
late Ery	Triploid	ENSG00000105364	MRPL4	19	351.600317532151	4.17915488841242e-07	0.00144269304654556	0.729528513031743	0.997420038613638	FALSE
late Ery	Triploid	ENSG00000136463	TACO1	17	117.158181825561	4.53022188584226e-07	0.00144269274319522	0.729567775342286	0.997420038613638	FALSE
late Ery	Triploid	ENSG00000226746	SMCR5	17	9.43530712423745	2.72367290578767e-07	0.00144269423142029	0.729643582327519	0.997420038613638	FALSE
late Ery	Triploid	ENSG00000164535	DAGLB	7	81.2851751702494	-3.52244116584932e-07	0.00144269363483392	0.729654940080775	0.997420038613638	FALSE
late Ery	Triploid	ENSG00000198556	ZNF789	7	47.2204040559752	3.30515502156077e-07	0.00144269323030918	0.729781194789654	0.997420038613638	FALSE
late Ery	Triploid	ENSG00000061794	MRPS35	12	147.058529708247	4.24622777201674e-07	0.00144269298722803	0.729812151756393	0.997420038613638	FALSE
late Ery	Triploid	ENSG00000171867	PRNP	20	264.275578480554	9.04559102834438e-07	0.00144269256838621	0.729962194694292	0.997420038613638	FALSE
late Ery	Triploid	ENSG00000131979	GCH1	14	11.9045082834948	2.71633421165472e-07	0.00144269419583534	0.729986872920268	0.997420038613638	FALSE
late Ery	Triploid	ENSG00000143612	C1orf43	1	495.407515135906	4.86107945697715e-07	0.00144269238370715	0.730022859134701	0.997420038613638	FALSE
late Ery	Triploid	ENSG00000246174	KCTD21-AS1	11	3.92493344875894	1.80608433686985e-07	0.00144269467930185	0.730101824169354	0.997420038613638	FALSE
late Ery	Triploid	ENSG00000175224	ATG13	11	452.54602870655	3.97517338651579e-07	0.00144269323784697	0.730405719583219	0.997420038613638	FALSE
late Ery	Triploid	ENSG00000247596	TWF2	3	21.0445970877774	3.05672302395786e-07	0.00144269379520417	0.730479030581212	0.997420038613638	FALSE
late Ery	Triploid	ENSG00000146006	LRRTM2	5	5.45165940118411	-1.67192510526047e-07	0.00144269470609288	0.730614975835097	0.997420038613638	FALSE
late Ery	Triploid	ENSG00000237945	LINC00649	21	2.28934397834433	2.10284266022865e-07	0.00144269481832667	0.730625928097797	0.997420038613638	FALSE
late Ery	Triploid	ENSG00000082153	BZW1	2	747.583761083632	4.90442132139272e-07	0.00144269227831315	0.730681339546107	0.997420038613638	FALSE
late Ery	Triploid	ENSG00000238113	LINC01410	9	4.97590179465915	-1.27200968479372e-07	0.00144269478656195	0.730706687124028	0.997420038613638	FALSE
late Ery	Triploid	ENSG00000010810	FYN	6	71.338212889942	-3.1377070451907e-07	0.00144269391589093	0.73072923947533	0.997420038613638	FALSE
late Ery	Triploid	ENSG00000103647	CORO2B	15	0.723960708343543	-8.48805196157719e-08	0.00144269502132505	0.730747611726924	0.997420038613638	FALSE
late Ery	Triploid	ENSG00000183248	PRR36	19	0.723960708343543	-8.48805196157719e-08	0.00144269502132505	0.730747611726924	0.997420038613638	FALSE
late Ery	Triploid	ENSG00000124313	IQSEC2	X	0.723960708343543	-8.48805196157719e-08	0.00144269502132505	0.730747611726924	0.997420038613638	FALSE
late Ery	Triploid	ENSG00000136518	ACTL6A	3	400.581186769831	2.8888390706383e-07	0.00144269301459014	0.730781636949389	0.997420038613638	FALSE
late Ery	Triploid	ENSG00000023697	DERA	12	170.873476900821	-3.42155096574829e-07	0.00144269369637065	0.730854863472658	0.997420038613638	FALSE
late Ery	Triploid	ENSG00000154328	NEIL2	8	71.894834715809	4.36372122723011e-07	0.00144269286288882	0.730883743837027	0.997420038613638	FALSE
late Ery	Triploid	ENSG00000118231	CRYGD	2	5.70045222243893	-1.82806785444934e-07	0.0014426947170947	0.730894249513961	0.997420038613638	FALSE
late Ery	Triploid	ENSG00000165675	ENOX2	X	84.4010853112285	4.27912738140366e-07	0.00144269289901779	0.730977490509566	0.997420038613638	FALSE
late Ery	Triploid	ENSG00000181467	RAP2B	3	246.848586123037	4.58789795824681e-07	0.00144269262043054	0.73111661684555	0.997420038613638	FALSE
late Ery	Triploid	ENSG00000143324	XPR1	1	186.227979124239	-3.70889819731236e-06	0.00144269527429025	0.731345466735678	0.997420038613638	FALSE
late Ery	Triploid	ENSG00000120093	HOXB3	17	2.41502288615108	-1.43699354710985e-07	0.00144269489726183	0.731372783990049	0.997420038613638	FALSE
late Ery	Triploid	ENSG00000153037	SRP19	5	846.781040098268	-4.41905452326578e-07	0.00144269277782062	0.731670297708578	0.997420038613638	FALSE
late Ery	Triploid	ENSG00000084463	WBP11	12	490.750371167241	4.70082634413557e-07	0.00144269248463132	0.731784829065485	0.997420038613638	FALSE
late Ery	Triploid	ENSG00000096654	ZNF184	6	33.6363261013873	8.51692591206069e-07	0.00144269359913275	0.731799965132468	0.997420038613638	FALSE
late Ery	Triploid	ENSG00000198081	ZBTB14	18	62.0732701175367	3.75427730487913e-07	0.00144269341200596	0.731828322581617	0.997420038613638	FALSE
late Ery	Triploid	ENSG00000134072	CAMK1	3	7.33013999222419	2.35514294435805e-07	0.00144269439488684	0.731856488073193	0.997420038613638	FALSE
late Ery	Triploid	ENSG00000221995	TIAF1	17	6.93148642457275	2.35327854371067e-07	0.00144269440457	0.731893474813949	0.997420038613638	FALSE
late Ery	Triploid	ENSG00000154914	USP43	17	1.01693746795894	-8.98447012325172e-08	0.00144269501671273	0.731964419668837	0.997420038613638	FALSE
late Ery	Triploid	ENSG00000120498	TEX11	X	1.01693746795894	-8.98447012325172e-08	0.00144269501671273	0.731964419668837	0.997420038613638	FALSE
late Ery	Triploid	ENSG00000188707	ZBED6CL	7	2.90703815921557	1.71293919115325e-07	0.00144269470714257	0.731971067364155	0.997420038613638	FALSE
late Ery	Triploid	ENSG00000124357	NAGK	2	150.414021221292	4.33813195197612e-07	0.00144269289239674	0.732098542652609	0.997420038613638	FALSE
late Ery	Triploid	ENSG00000178338	ZNF354B	5	17.5647901718655	3.07331101401116e-07	0.00144269395155452	0.732224243730864	0.997420038613638	FALSE
late Ery	Triploid	ENSG00000072042	RDH11	14	714.678755054259	3.85743762705837e-07	0.00144269331872842	0.73228649854785	0.997420038613638	FALSE
late Ery	Triploid	ENSG00000130300	PLVAP	19	383.345324205723	2.1001242295625e-06	0.00144269394111865	0.732291257392659	0.997420038613638	FALSE
late Ery	Triploid	ENSG00000183496	MEX3B	15	3.93534608689608	1.73658785861139e-07	0.00144269464234858	0.732315511482619	0.997420038613638	FALSE
late Ery	Triploid	ENSG00000226650	KIF4B	5	1.60001105145268	1.34121416334956e-07	0.00144269484457147	0.732388980048295	0.997420038613638	FALSE
late Ery	Triploid	ENSG00000103342	GSPT1	16	4743.76101423769	4.27717316183259e-07	0.00144269297237515	0.732483185605145	0.997420038613638	FALSE
late Ery	Triploid	ENSG00000143768	LEFTY2	1	2.68622373198217	-1.22648850196222e-07	0.00144269485476573	0.732484249048606	0.997420038613638	FALSE
late Ery	Triploid	ENSG00000197312	DDI2	1	2333.39471305682	4.38362381463382e-07	0.00144269280826618	0.732505884196632	0.997420038613638	FALSE
late Ery	Triploid	ENSG00000118849	RARRES1	3	14.9314385714194	1.18614471885401e-07	0.00144269416381277	0.732527759797335	0.997420038613638	FALSE
late Ery	Triploid	ENSG00000115129	TP53I3	2	85.9492255582101	2.62385978326058e-07	0.00144269277831556	0.732597197595185	0.997420038613638	FALSE
late Ery	Triploid	ENSG00000273841	TAF9	5	778.042568905139	-4.5122907762915e-07	0.00144269266933967	0.732676004970196	0.997420038613638	FALSE
late Ery	Triploid	ENSG00000113583	C5orf15	5	221.382076546688	6.11584249004062e-07	0.00144269254943961	0.73291310888516	0.997420038613638	FALSE
late Ery	Triploid	ENSG00000110075	PPP6R3	11	709.293141722126	6.71455585443049e-07	0.00144269257682831	0.732949680001012	0.997420038613638	FALSE
late Ery	Triploid	ENSG00000132321	IQCA1	2	2.36889718397114	1.35811722552509e-07	0.00144269482296168	0.733097196190075	0.997420038613638	FALSE
late Ery	Triploid	ENSG00000103528	SYT17	16	2.15744941161746	1.3840515967904e-07	0.00144269481236629	0.733117905293406	0.997420038613638	FALSE
late Ery	Triploid	ENSG00000001561	ENPP4	6	65.0289950490774	2.38361632079607e-07	0.00144269351123803	0.733152570807184	0.997420038613638	FALSE
late Ery	Triploid	ENSG00000125977	EIF2S2	20	3064.61414426278	-4.52554128572805e-07	0.00144269263486223	0.733191477113665	0.997420038613638	FALSE
late Ery	Triploid	ENSG00000166794	PPIB	15	946.816274119787	-4.51650435793495e-07	0.00144269264771385	0.733250174142338	0.997420038613638	FALSE
late Ery	Triploid	ENSG00000168883	USP39	2	224.667793038932	3.38126058463539e-07	0.00144269267212216	0.733341444319619	0.997420038613638	FALSE
late Ery	Triploid	ENSG00000189221	MAOA	X	30.9680966174998	-3.28513236085894e-07	0.00144269380409876	0.733397832153315	0.997420038613638	FALSE
late Ery	Triploid	ENSG00000146457	WTAP	6	651.743184197466	4.64420217362198e-07	0.0014426925209479	0.73350333963459	0.997420038613638	FALSE
late Ery	Triploid	ENSG00000180543	TSPYL5	8	11.2381532445708	2.35565030336992e-07	0.00144269441226006	0.733508863298425	0.997420038613638	FALSE
late Ery	Triploid	ENSG00000182362	YBEY	21	134.820769875096	-3.75529866386498e-07	0.00144269337753092	0.733554444500449	0.997420038613638	FALSE
late Ery	Triploid	ENSG00000171488	LRRC8C	1	16.9916408474286	3.12161648840709e-07	0.00144269389983777	0.733611210218467	0.997420038613638	FALSE
late Ery	Triploid	ENSG00000036054	TBC1D23	3	705.616200638878	4.36056908593842e-07	0.00144269280874386	0.733803489799195	0.997420038613638	FALSE
late Ery	Triploid	ENSG00000235665	LINC00298	2	1.72746377327304	1.16980686052889e-07	0.0014426948775195	0.733971124578233	0.997420038613638	FALSE
late Ery	Triploid	ENSG00000247809	NR2F2-AS1	15	1.72746377327304	1.16980686052889e-07	0.0014426948775195	0.733971124578233	0.997420038613638	FALSE
late Ery	Triploid	ENSG00000189241	TSPYL1	6	228.11671703358	-4.75497233957379e-07	0.00144269300850993	0.734003191423731	0.997420038613638	FALSE
late Ery	Triploid	ENSG00000138678	GPAT3	4	2.84532895377001	1.52479642086648e-07	0.00144269476839491	0.734008888171469	0.997420038613638	FALSE
late Ery	Triploid	ENSG00000109736	MFSD10	4	7.69286668843227	4.15394391235829e-07	0.00144269447408475	0.734026321223187	0.997420038613638	FALSE
late Ery	Triploid	ENSG00000143952	VPS54	2	45.1023529410352	-1.7767728558443e-06	0.0014426937968215	0.734283112401094	0.997420038613638	FALSE
late Ery	Triploid	ENSG00000088833	NSFL1C	20	547.137289473541	4.84328725112257e-07	0.0014426922353287	0.734393766188879	0.997420038613638	FALSE
late Ery	Triploid	ENSG00000156172	C8orf37	8	4.27688777822187	-1.63797146223802e-07	0.00144269472586439	0.734566081525451	0.997420038613638	FALSE
late Ery	Triploid	ENSG00000184216	IRAK1	X	55.99383129092	3.43641694856639e-07	0.00144269345477095	0.734596562506812	0.997420038613638	FALSE
late Ery	Triploid	ENSG00000140199	SLC12A6	15	239.708629097699	4.28739630703495e-07	0.00144269327860051	0.734754456960268	0.997420038613638	FALSE
late Ery	Triploid	ENSG00000186652	PRG2	11	34.7788182054578	-2.43338741753466e-07	0.00144269435947619	0.734851149391569	0.997420038613638	FALSE
late Ery	Triploid	ENSG00000169021	UQCRFS1	19	1317.16894424458	-4.43870215163585e-07	0.00144269268967005	0.734936016836922	0.997420038613638	FALSE
late Ery	Triploid	ENSG00000112031	MTRF1L	6	155.077540644188	4.59441737372075e-07	0.00144269253663769	0.734947601525951	0.997420038613638	FALSE
late Ery	Triploid	ENSG00000183283	DAZAP2	12	897.990465052907	4.47586988817546e-07	0.00144269268127796	0.735029305395746	0.997420038613638	FALSE
late Ery	Triploid	ENSG00000240720	LRRD1	7	2.04631821263799	-1.10259819966841e-07	0.00144269489191799	0.735052537350195	0.997420038613638	FALSE
late Ery	Triploid	ENSG00000185127	C6orf120	6	178.869864021124	-6.6287727672511e-08	0.00144269271276592	0.735240778151955	0.997420038613638	FALSE
late Ery	Triploid	ENSG00000221983	UBA52	19	25093.0837494074	-4.46134035696074e-07	0.00144269265893193	0.735247165321417	0.997420038613638	FALSE
late Ery	Triploid	ENSG00000116667	C1orf21	1	39.0622048647474	3.78469567210829e-07	0.00144269365893459	0.735293802098374	0.997420038613638	FALSE
late Ery	Triploid	ENSG00000113845	TIMMDC1	3	445.297146604595	-4.4022111737373e-07	0.00144269272426868	0.735323692748381	0.997420038613638	FALSE
late Ery	Triploid	ENSG00000260448	LCMT1-AS1	16	12.0668948478928	1.27251763488011e-07	0.00144269420379081	0.735390875544049	0.997420038613638	FALSE
late Ery	Triploid	ENSG00000196230	TUBB	6	10206.785050836	3.8752592333809e-07	0.0014426932771819	0.735411930481376	0.997420038613638	FALSE
late Ery	Triploid	ENSG00000116514	RNF19B	1	13.6473894255066	2.94026333115531e-07	0.0014426940117461	0.735463238355419	0.997420038613638	FALSE
late Ery	Triploid	ENSG00000108961	RANGRF	17	60.3908724131338	3.61334473396093e-07	0.00144269349655011	0.735549691761252	0.997420038613638	FALSE
late Ery	Triploid	ENSG00000196290	NIF3L1	2	240.315681613486	4.68005329406867e-07	0.00144269242875387	0.735638784333155	0.997420038613638	FALSE
late Ery	Triploid	ENSG00000157450	RNF111	15	100.506659334978	3.86556261453582e-07	0.00144269324750624	0.735717384877689	0.997420038613638	FALSE
late Ery	Triploid	ENSG00000163867	ZMYM6	1	142.301617431629	4.29719506706572e-07	0.00144269282893467	0.735825382586871	0.997420038613638	FALSE
late Ery	Triploid	ENSG00000134758	RNF138	18	204.245517388582	1.97211903417085e-08	0.00144269321072148	0.735845882398321	0.997420038613638	FALSE
late Ery	Triploid	ENSG00000051620	HEBP2	6	66.95094640281	3.52768107520528e-07	0.00144269357042337	0.735936747055492	0.997420038613638	FALSE
late Ery	Triploid	ENSG00000266472	MRPS21	1	1429.87936672363	-4.47099746691673e-07	0.00144269264201251	0.736007255314635	0.997420038613638	FALSE
late Ery	Triploid	ENSG00000230368	FAM41C	1	11.9697760188773	2.81688035851411e-07	0.00144269410402533	0.736016879100623	0.997420038613638	FALSE
late Ery	Triploid	ENSG00000165644	COMTD1	10	80.461584543799	-3.24898026821161e-07	0.00144269378502252	0.736022974538185	0.997420038613638	FALSE
late Ery	Triploid	ENSG00000132676	DAP3	1	495.588058747307	4.79581807963816e-07	0.00144269227054531	0.736234307443431	0.997420038613638	FALSE
late Ery	Triploid	ENSG00000135052	GOLM1	9	101.67599124348	-2.61111071088922e-07	0.00144269335449573	0.736259721745844	0.997420038613638	FALSE
late Ery	Triploid	ENSG00000125991	ERGIC3	20	530.775839480937	4.80174430895697e-07	0.0014426922714206	0.73631215819594	0.997420038613638	FALSE
late Ery	Triploid	ENSG00000120675	DNAJC15	13	1035.77269504267	-3.72476139489227e-07	0.00144269337252394	0.736385216795482	0.997420038613638	FALSE
late Ery	Triploid	ENSG00000179178	TMEM125	1	0.501537412157632	8.88837169904277e-08	0.00144269498067753	0.736558560966244	0.997420038613638	FALSE
late Ery	Triploid	ENSG00000162894	FCMR	1	0.501537412157632	8.88837169904277e-08	0.00144269498067753	0.736558560966244	0.997420038613638	FALSE
late Ery	Triploid	ENSG00000187080	OR2AK2	1	0.501537412157632	8.88837169904277e-08	0.00144269498067753	0.736558560966244	0.997420038613638	FALSE
late Ery	Triploid	ENSG00000176887	SOX11	2	0.501537412157632	8.88837169904277e-08	0.00144269498067753	0.736558560966244	0.997420038613638	FALSE
late Ery	Triploid	ENSG00000214711	CAPN14	2	0.501537412157632	8.88837169904277e-08	0.00144269498067753	0.736558560966244	0.997420038613638	FALSE
late Ery	Triploid	ENSG00000135631	RAB11FIP5	2	0.501537412157632	8.88837169904277e-08	0.00144269498067753	0.736558560966244	0.997420038613638	FALSE
late Ery	Triploid	ENSG00000163040	CCDC74A	2	0.501537412157632	8.88837169904277e-08	0.00144269498067753	0.736558560966244	0.997420038613638	FALSE
late Ery	Triploid	ENSG00000163449	TMEM169	2	0.501537412157632	8.88837169904277e-08	0.00144269498067753	0.736558560966244	0.997420038613638	FALSE
late Ery	Triploid	ENSG00000243910	TUBA4B	2	0.501537412157632	8.88837169904277e-08	0.00144269498067753	0.736558560966244	0.997420038613638	FALSE
late Ery	Triploid	ENSG00000232352	SEMA3B-AS1	3	0.501537412157632	8.88837169904277e-08	0.00144269498067753	0.736558560966244	0.997420038613638	FALSE
late Ery	Triploid	ENSG00000151967	SCHIP1	3	0.501537412157632	8.88837169904277e-08	0.00144269498067753	0.736558560966244	0.997420038613638	FALSE
late Ery	Triploid	ENSG00000246763	RGMB-AS1	5	0.501537412157632	8.88837169904277e-08	0.00144269498067753	0.736558560966244	0.997420038613638	FALSE
late Ery	Triploid	ENSG00000053108	FSTL4	5	0.501537412157632	8.88837169904277e-08	0.00144269498067753	0.736558560966244	0.997420038613638	FALSE
late Ery	Triploid	ENSG00000146197	SCUBE3	6	0.501537412157632	8.88837169904277e-08	0.00144269498067753	0.736558560966244	0.997420038613638	FALSE
late Ery	Triploid	ENSG00000177679	SRRM3	7	0.501537412157632	8.88837169904277e-08	0.00144269498067753	0.736558560966244	0.997420038613638	FALSE
late Ery	Triploid	ENSG00000281189	GHET1	7	0.501537412157632	8.88837169904277e-08	0.00144269498067753	0.736558560966244	0.997420038613638	FALSE
late Ery	Triploid	ENSG00000253799	LINC01030	8	0.501537412157632	8.88837169904277e-08	0.00144269498067753	0.736558560966244	0.997420038613638	FALSE
late Ery	Triploid	ENSG00000165105	RASEF	9	0.501537412157632	8.88837169904277e-08	0.00144269498067753	0.736558560966244	0.997420038613638	FALSE
late Ery	Triploid	ENSG00000148344	PTGES	9	0.501537412157632	8.88837169904277e-08	0.00144269498067753	0.736558560966244	0.997420038613638	FALSE
late Ery	Triploid	ENSG00000266524	GDF10	10	0.501537412157632	8.88837169904277e-08	0.00144269498067753	0.736558560966244	0.997420038613638	FALSE
late Ery	Triploid	ENSG00000170324	FRMPD2	10	0.501537412157632	8.88837169904277e-08	0.00144269498067753	0.736558560966244	0.997420038613638	FALSE
late Ery	Triploid	ENSG00000006118	TMEM132A	11	0.501537412157632	8.88837169904277e-08	0.00144269498067753	0.736558560966244	0.997420038613638	FALSE
late Ery	Triploid	ENSG00000139220	PPFIA2	12	0.501537412157632	8.88837169904277e-08	0.00144269498067753	0.736558560966244	0.997420038613638	FALSE
late Ery	Triploid	ENSG00000232977	LINC00327	13	0.501537412157632	8.88837169904277e-08	0.00144269498067753	0.736558560966244	0.997420038613638	FALSE
late Ery	Triploid	ENSG00000150510	FAM124A	13	0.501537412157632	8.88837169904277e-08	0.00144269498067753	0.736558560966244	0.997420038613638	FALSE
late Ery	Triploid	ENSG00000092067	CEBPE	14	0.501537412157632	8.88837169904277e-08	0.00144269498067753	0.736558560966244	0.997420038613638	FALSE
late Ery	Triploid	ENSG00000197253	TPSB2	16	0.501537412157632	8.88837169904277e-08	0.00144269498067753	0.736558560966244	0.997420038613638	FALSE
late Ery	Triploid	ENSG00000166246	C16orf71	16	0.501537412157632	8.88837169904277e-08	0.00144269498067753	0.736558560966244	0.997420038613638	FALSE
late Ery	Triploid	ENSG00000153822	KCNJ16	17	0.501537412157632	8.88837169904277e-08	0.00144269498067753	0.736558560966244	0.997420038613638	FALSE
late Ery	Triploid	ENSG00000142273	CBLC	19	0.501537412157632	8.88837169904277e-08	0.00144269498067753	0.736558560966244	0.997420038613638	FALSE
late Ery	Triploid	ENSG00000102271	KLHL4	X	0.501537412157632	8.88837169904277e-08	0.00144269498067753	0.736558560966244	0.997420038613638	FALSE
late Ery	Triploid	ENSG00000267796	LIN37	19	23.1017135058775	-2.81071481516129e-07	0.0014426941789139	0.736596539227422	0.997420038613638	FALSE
late Ery	Triploid	ENSG00000165119	HNRNPK	9	5258.09221668204	4.62292976717139e-07	0.00144269246887351	0.736882394407793	0.997420038613638	FALSE
late Ery	Triploid	ENSG00000148834	GSTO1	10	3096.0342435838	-4.3349652118789e-07	0.00144269256166411	0.73689769940905	0.997420038613638	FALSE
late Ery	Triploid	ENSG00000090263	MRPS33	7	352.279596169122	-9.30085521198861e-08	0.00144269320590717	0.737134361168924	0.997420038613638	FALSE
late Ery	Triploid	ENSG00000157240	FZD1	7	2.80428895979026	-1.27666880620063e-07	0.00144269484928843	0.737189202988716	0.997420038613638	FALSE
late Ery	Triploid	ENSG00000055163	CYFIP2	5	3.13089519047383	-1.34853085737276e-07	0.00144269482485713	0.737301202040511	0.997420038613638	FALSE
late Ery	Triploid	ENSG00000238057	ZEB2-AS1	2	4.35696338074449	-1.61011122939279e-07	0.00144269472755487	0.73732474156543	0.997420038613638	FALSE
late Ery	Triploid	ENSG00000114503	NCBP2	3	311.609556320594	1.37693404999341e-06	0.00144269261847723	0.737473476938882	0.997420038613638	FALSE
late Ery	Triploid	ENSG00000100325	ASCC2	22	1177.77952907346	3.61252936845206e-07	0.0014426934588152	0.737505536914145	0.997420038613638	FALSE
late Ery	Triploid	ENSG00000186787	SPIN2B	X	32.3926666484584	-3.1120410156187e-07	0.0014426940396838	0.737507778199409	0.997420038613638	FALSE
late Ery	Triploid	ENSG00000100162	CENPM	22	688.931610702406	7.64944273256455e-06	0.00144270339421801	0.737518125216854	0.997420038613638	FALSE
late Ery	Triploid	ENSG00000185088	RPS27L	15	1598.20447450644	-4.44875982848593e-07	0.00144269265840985	0.737571988941592	0.997420038613638	FALSE
late Ery	Triploid	ENSG00000160961	ZNF333	19	57.5174151429077	3.38013265884744e-07	0.00144269311863273	0.737700350082126	0.997420038613638	FALSE
late Ery	Triploid	ENSG00000185130	HIST1H2BL	6	122.951144135726	6.64112598884648e-07	0.00144269334247543	0.737726652520154	0.997420038613638	FALSE
late Ery	Triploid	ENSG00000205302	SNX2	5	655.656709410073	-8.29132841090059e-07	0.00144269292186745	0.737743570604638	0.997420038613638	FALSE
late Ery	Triploid	ENSG00000124733	MEA1	6	434.629002259848	2.83207192816287e-07	0.00144269272838545	0.737818954842336	0.997420038613638	FALSE
late Ery	Triploid	ENSG00000059758	CDK17	12	218.678622101299	4.13699247678489e-07	0.00144269295409097	0.7378450063769	0.997420038613638	FALSE
late Ery	Triploid	ENSG00000198053	SIRPA	20	2.99795464048956	1.42738099543004e-07	0.00144269476252716	0.737857341157364	0.997420038613638	FALSE
late Ery	Triploid	ENSG00000156709	AIFM1	X	199.124053874608	-4.21388376381962e-07	0.00144269287771079	0.737970947226651	0.997420038613638	FALSE
late Ery	Triploid	ENSG00000092850	TEKT2	1	0.735263845524672	1.45577892336327e-07	0.00144269494098317	0.7380853592685	0.997420038613638	FALSE
late Ery	Triploid	ENSG00000163531	NFASC	1	0.735263845524672	1.45577892336327e-07	0.00144269494098317	0.7380853592685	0.997420038613638	FALSE
late Ery	Triploid	ENSG00000136689	IL1RN	2	0.735263845524672	1.45577892336327e-07	0.00144269494098317	0.7380853592685	0.997420038613638	FALSE
late Ery	Triploid	ENSG00000161896	IP6K3	6	0.735263845524672	1.45577892336327e-07	0.00144269494098317	0.7380853592685	0.997420038613638	FALSE
late Ery	Triploid	ENSG00000107719	PALD1	10	0.735263845524672	1.45577892336327e-07	0.00144269494098317	0.7380853592685	0.997420038613638	FALSE
late Ery	Triploid	ENSG00000197905	TEAD4	12	0.735263845524672	1.45577892336327e-07	0.00144269494098317	0.7380853592685	0.997420038613638	FALSE
late Ery	Triploid	ENSG00000124701	APOBEC2	6	77.2923075004969	-2.99217892194484e-07	0.0014426939347899	0.738151972026479	0.997420038613638	FALSE
late Ery	Triploid	ENSG00000158517	NCF1	7	3.05727947335274	1.56331054071589e-07	0.00144269473141052	0.73826205847254	0.997420038613638	FALSE
late Ery	Triploid	ENSG00000230844	ZNF674-AS1	X	20.2739240950579	-2.92421196467732e-07	0.00144269407684845	0.738270768725374	0.997420038613638	FALSE
late Ery	Triploid	ENSG00000267454	ZNF582-AS1	19	4.2418049224146	-1.61409668549054e-07	0.0014426947259603	0.738295676453717	0.997420038613638	FALSE
late Ery	Triploid	ENSG00000196950	SLC39A10	2	160.118908490442	-4.69802240404817e-07	0.00144269327501716	0.738300800301605	0.997420038613638	FALSE
late Ery	Triploid	ENSG00000270084	GAS5-AS1	1	0.851875688593665	1.04828569571659e-07	0.00144269494129703	0.738392122929912	0.997420038613638	FALSE
late Ery	Triploid	ENSG00000204531	POU5F1	6	0.851875688593665	1.04828569571659e-07	0.00144269494129703	0.738392122929912	0.997420038613638	FALSE
late Ery	Triploid	ENSG00000188385	JAKMIP3	10	0.851875688593665	1.04828569571659e-07	0.00144269494129703	0.738392122929912	0.997420038613638	FALSE
late Ery	Triploid	ENSG00000092200	RPGRIP1	14	0.851875688593665	1.04828569571659e-07	0.00144269494129703	0.738392122929912	0.997420038613638	FALSE
late Ery	Triploid	ENSG00000170537	TMC7	16	0.851875688593665	1.04828569571659e-07	0.00144269494129703	0.738392122929912	0.997420038613638	FALSE
late Ery	Triploid	ENSG00000223573	TINCR	19	4.09490038843069	1.48213195745824e-07	0.00144269476362155	0.738539953555787	0.997420038613638	FALSE
late Ery	Triploid	ENSG00000154978	VOPP1	7	53.3400182918	3.59303259895499e-07	0.00144269348222932	0.738713355022055	0.997420038613638	FALSE
late Ery	Triploid	ENSG00000245680	ZNF585B	19	58.2581848623681	2.60735535201549e-07	0.00144269343599202	0.738792258793924	0.997420038613638	FALSE
late Ery	Triploid	ENSG00000090539	CHRD	3	5.9358024735023	1.95661026049441e-07	0.0014426945728725	0.738833847272254	0.997420038613638	FALSE
late Ery	Triploid	ENSG00000084073	ZMPSTE24	1	202.811487774856	-5.62310674227196e-06	0.00144269801381345	0.739087175432757	0.997420038613638	FALSE
late Ery	Triploid	ENSG00000082014	SMARCD3	7	3.53371124315161	1.65281643364206e-07	0.00144269469777547	0.739182775681391	0.997420038613638	FALSE
late Ery	Triploid	ENSG00000139629	GALNT6	12	551.887600296441	-4.76585882632575e-07	0.00144269404799508	0.73927970691596	0.997420038613638	FALSE
late Ery	Triploid	ENSG00000238099	LINC01625	6	1.1216832881517	-1.02600098786959e-07	0.0014426950044641	0.739296918714834	0.997420038613638	FALSE
late Ery	Triploid	ENSG00000127774	EMC6	17	707.936983545571	-4.39581148487247e-07	0.00144269265880602	0.739421508737129	0.997420038613638	FALSE
late Ery	Triploid	ENSG00000105186	ANKRD27	19	277.566959798242	9.56291153722208e-06	0.00144270907851635	0.739493641582951	0.997420038613638	FALSE
late Ery	Triploid	ENSG00000104979	C19orf53	19	1733.13659445008	2.00634161415929e-06	0.00144269343757459	0.739543101932792	0.997420038613638	FALSE
late Ery	Triploid	ENSG00000122958	VPS26A	10	628.974800819865	4.46901719412147e-07	0.00144269258213005	0.739626201780558	0.997420038613638	FALSE
late Ery	Triploid	ENSG00000174851	YIF1A	11	882.49327525247	-4.14866679373085e-07	0.00144269291358107	0.739730142141353	0.997420038613638	FALSE
late Ery	Triploid	ENSG00000176125	UFSP1	7	9.00234020980001	2.51008805369469e-07	0.00144269426590896	0.739731994742853	0.997420038613638	FALSE
late Ery	Triploid	ENSG00000027075	PRKCH	14	4.1675446289092	-1.32783106037454e-07	0.00144269465425442	0.739864416235647	0.997420038613638	FALSE
late Ery	Triploid	ENSG00000163655	GMPS	3	786.004188901222	4.21686848192415e-07	0.00144269284147798	0.73990767676853	0.997420038613638	FALSE
late Ery	Triploid	ENSG00000196507	TCEAL3	X	4.31931383440029	1.8564740544701e-07	0.00144269458823762	0.740154443062616	0.997420038613638	FALSE
late Ery	Triploid	ENSG00000175305	CCNE2	8	257.942461715982	4.30988343592252e-07	0.00144269273986883	0.740156689163656	0.997420038613638	FALSE
late Ery	Triploid	ENSG00000197608	ZNF841	19	11.0347885947199	2.71399205092697e-07	0.00144269413414175	0.740168362438728	0.997420038613638	FALSE
late Ery	Triploid	ENSG00000095303	PTGS1	9	22.2094438710877	-2.67715837246454e-07	0.00144269405728505	0.740277961190222	0.997420038613638	FALSE
late Ery	Triploid	ENSG00000247095	MIR210HG	11	55.0929357287561	3.34169585432102e-07	0.00144269365706568	0.740467404293858	0.997420038613638	FALSE
late Ery	Triploid	ENSG00000010327	STAB1	3	6.57166649784287	2.2249260909501e-07	0.0014426944289363	0.740499411916394	0.997420038613638	FALSE
late Ery	Triploid	ENSG00000163521	GLB1L	2	15.2762468347139	2.88321690038189e-07	0.00144269400895221	0.74054499928529	0.997420038613638	FALSE
late Ery	Triploid	ENSG00000104442	ARMC1	8	487.449216328819	4.34790893863368e-07	0.001442692693342	0.740701779213481	0.997420038613638	FALSE
late Ery	Triploid	ENSG00000114745	GORASP1	3	26.8410467987676	3.42707977753402e-07	0.0014426935767595	0.740744682910789	0.997420038613638	FALSE
late Ery	Triploid	ENSG00000113721	PDGFRB	5	0.944320061221574	1.76646318608764e-07	0.00144269493265283	0.74087742320233	0.997420038613638	FALSE
late Ery	Triploid	ENSG00000128596	CCDC136	7	0.944320061221574	1.76646318608764e-07	0.00144269493265283	0.74087742320233	0.997420038613638	FALSE
late Ery	Triploid	ENSG00000197181	PIWIL2	8	0.944320061221574	1.76646318608764e-07	0.00144269493265283	0.74087742320233	0.997420038613638	FALSE
late Ery	Triploid	ENSG00000011347	SYT7	11	0.944320061221574	1.76646318608764e-07	0.00144269493265283	0.74087742320233	0.997420038613638	FALSE
late Ery	Triploid	ENSG00000108797	CNTNAP1	17	0.944320061221574	1.76646318608764e-07	0.00144269493265283	0.74087742320233	0.997420038613638	FALSE
late Ery	Triploid	ENSG00000158423	RIBC1	X	0.944320061221574	1.76646318608764e-07	0.00144269493265283	0.74087742320233	0.997420038613638	FALSE
late Ery	Triploid	ENSG00000169895	SYAP1	X	532.49044919952	-4.17433564961936e-07	0.00144269287494729	0.741034726505657	0.997420038613638	FALSE
late Ery	Triploid	ENSG00000131037	EPS8L1	19	1.65686982104426	1.26209862874562e-07	0.0014426948490775	0.741081993609471	0.997420038613638	FALSE
late Ery	Triploid	ENSG00000090565	RAB11FIP3	16	15.2328252213002	1.34770225984837e-06	0.00144269434891363	0.741253060693541	0.997420038613638	FALSE
late Ery	Triploid	ENSG00000197226	TBC1D9B	5	12.4598064236761	-2.70034971320095e-08	0.00144269417375629	0.741265797564673	0.997420038613638	FALSE
late Ery	Triploid	ENSG00000067167	TRAM1	8	318.292985650161	4.58371064941107e-07	0.00144269241235667	0.741334817952924	0.997420038613638	FALSE
late Ery	Triploid	ENSG00000006530	AGK	7	39.4973552411162	-2.43866054653252e-07	0.00144269354050983	0.741523543773287	0.997420038613638	FALSE
late Ery	Triploid	ENSG00000106460	TMEM106B	7	131.363963637968	4.25997664861362e-07	0.00144269276503389	0.741563932047632	0.997420038613638	FALSE
late Ery	Triploid	ENSG00000163041	H3F3A	1	44181.3743273102	-4.39954854034888e-07	0.00144269272076702	0.741582354317086	0.997420038613638	FALSE
late Ery	Triploid	ENSG00000239779	WBP1	2	28.4152910788384	-2.47745179998036e-07	0.00144269427496454	0.741606806673239	0.997420038613638	FALSE
late Ery	Triploid	ENSG00000166946	CCNDBP1	15	7511.49957156323	-3.44371999578407e-07	0.0014426935712959	0.741650892203938	0.997420038613638	FALSE
late Ery	Triploid	ENSG00000167772	ANGPTL4	19	2.63873161727032	1.76510243533186e-07	0.00144269471223626	0.741738196859269	0.997420038613638	FALSE
late Ery	Triploid	ENSG00000204946	ZNF783	7	4.17018582606096	-1.57365523108934e-07	0.00144269473010294	0.741879237009777	0.997420038613638	FALSE
late Ery	Triploid	ENSG00000106993	CDC37L1	9	192.787368499249	-3.60144271726051e-07	0.00144269340584467	0.74191844437628	0.997420038613638	FALSE
late Ery	Triploid	ENSG00000084070	SMAP2	1	653.787962063184	9.09336269287825e-08	0.00144269278781925	0.741942982660256	0.997420038613638	FALSE
late Ery	Triploid	ENSG00000048028	USP28	11	24.3958040907512	3.87214618255918e-07	0.00144269389410036	0.741958677657288	0.997420038613638	FALSE
late Ery	Triploid	ENSG00000114125	RNF7	3	413.47539140812	-4.10829337643805e-07	0.00144269291527873	0.741962402952666	0.997420038613638	FALSE
late Ery	Triploid	ENSG00000130332	LSM7	19	988.09940562932	-3.86519664180509e-07	0.00144269316048127	0.742032672462741	0.997420038613638	FALSE
late Ery	Triploid	ENSG00000175063	UBE2C	20	1975.29683201523	3.24068166074381e-07	0.00144269371204327	0.742148149628673	0.997420038613638	FALSE
late Ery	Triploid	ENSG00000120333	MRPS14	1	270.317007402108	-4.18755438382654e-07	0.00144269282979882	0.742225853527183	0.997420038613638	FALSE
late Ery	Triploid	ENSG00000105829	BET1	7	174.753454137919	-3.91823919494992e-07	0.00144269310217584	0.74247546148035	0.997420038613638	FALSE
late Ery	Triploid	ENSG00000160050	CCDC28B	1	367.839588712598	3.74987888393822e-07	0.00144269324974365	0.742496417584084	0.997420038613638	FALSE
late Ery	Triploid	ENSG00000090020	SLC9A1	1	7.68193165339932	2.2850154493372e-07	0.001442694381487	0.742568849481082	0.997420038613638	FALSE
late Ery	Triploid	ENSG00000106803	SEC61B	9	2514.14325621557	-4.40881044507725e-07	0.00144269257769393	0.742779537117007	0.997420038613638	FALSE
late Ery	Triploid	ENSG00000164649	CDCA7L	7	103.649003179084	1.12424655671698e-06	0.00144269371029455	0.742857085132418	0.997420038613638	FALSE
late Ery	Triploid	ENSG00000138161	CUZD1	10	0.574222141435432	-6.0147087929959e-08	0.00144269503186686	0.74286187437447	0.997420038613638	FALSE
late Ery	Triploid	ENSG00000235169	SMIM1	1	7001.85168832	-4.31048811409784e-07	0.00144269268347914	0.742919314471335	0.997420038613638	FALSE
late Ery	Triploid	ENSG00000186564	FOXD2	1	0.63201908294469	-7.66463171902209e-08	0.00144269502372444	0.742947231501242	0.997420038613638	FALSE
late Ery	Triploid	ENSG00000203963	C1orf141	1	0.63201908294469	-7.66463171902209e-08	0.00144269502372444	0.742947231501242	0.997420038613638	FALSE
late Ery	Triploid	ENSG00000214967	NPIPA7	16	0.63201908294469	-7.66463171902209e-08	0.00144269502372444	0.742947231501242	0.997420038613638	FALSE
late Ery	Triploid	ENSG00000041353	RAB27B	18	2.8462599416133	1.44792291155717e-07	0.0014426947694903	0.742959565298265	0.997420038613638	FALSE
late Ery	Triploid	ENSG00000088930	XRN2	20	297.602686531996	4.08585085923186e-07	0.00144269293059727	0.742975866186437	0.997420038613638	FALSE
late Ery	Triploid	ENSG00000118596	SLC16A7	12	104.252854704852	-4.8320816587359e-07	0.00144269316628329	0.742984743887105	0.997420038613638	FALSE
late Ery	Triploid	ENSG00000168116	KIAA1586	6	1900.80323050879	-3.73110915219838e-07	0.00144269326971236	0.743101641592049	0.997420038613638	FALSE
late Ery	Triploid	ENSG00000179632	MAF1	8	1759.59519671499	-3.58860253931064e-07	0.00144269342556828	0.743177331790828	0.997420038613638	FALSE
late Ery	Triploid	ENSG00000086232	EIF2AK1	7	8375.5287894415	4.23892100456562e-07	0.00144269290612344	0.743450341572631	0.997420038613638	FALSE
late Ery	Triploid	ENSG00000204084	INPP5B	1	251.770068963789	4.0836388243191e-07	0.00144269290809888	0.743473402775819	0.997420038613638	FALSE
late Ery	Triploid	ENSG00000246859	STARD4-AS1	5	2.5320296651094	-1.39991286532093e-07	0.00144269475302804	0.74350723157642	0.997420038613638	FALSE
late Ery	Triploid	ENSG00000167604	NFKBID	19	2.06696117095771	1.34856008727876e-07	0.00144269481639985	0.743531370601272	0.997420038613638	FALSE
late Ery	Triploid	ENSG00000047579	DTNBP1	6	25.3867304685635	-2.66652829731128e-07	0.0014426941438136	0.743644814336786	0.997420038613638	FALSE
late Ery	Triploid	ENSG00000105784	RUNDC3B	7	2.2290685079711	1.41700490534482e-07	0.0014426947864649	0.743673611768442	0.997420038613638	FALSE
late Ery	Triploid	ENSG00000182446	NPLOC4	17	459.080677657352	2.69740747329276e-06	0.00144269403645511	0.743704436304941	0.997420038613638	FALSE
late Ery	Triploid	ENSG00000153933	DGKE	17	3.94575872503321	1.83161291146426e-07	0.00144269462104859	0.74375638937053	0.997420038613638	FALSE
late Ery	Triploid	ENSG00000223685	LINC00571	13	2.82490508436883	-4.14177188120219e-07	0.00144269500096136	0.743777290375791	0.997420038613638	FALSE
late Ery	Triploid	ENSG00000173258	ZNF483	9	2.12236655581019	1.28274437029215e-07	0.00144269482810839	0.743830339089747	0.997420038613638	FALSE
late Ery	Triploid	ENSG00000105401	CDC37	19	742.804731339052	4.57221434746902e-07	0.00144269236606556	0.743954146724908	0.997420038613638	FALSE
late Ery	Triploid	ENSG00000140443	IGF1R	15	237.749234563705	4.19405216447005e-07	0.00144269278975366	0.743955522621225	0.997420038613638	FALSE
late Ery	Triploid	ENSG00000182070	OR52A1	11	0.562356118559201	2.62151200309735e-08	0.00144269502895319	0.743977545640767	0.997420038613638	FALSE
late Ery	Triploid	ENSG00000105048	TNNT1	19	0.562356118559201	2.62151200309735e-08	0.00144269502895319	0.743977545640767	0.997420038613638	FALSE
late Ery	Triploid	ENSG00000129667	RHBDF2	17	2.1960567795461	-1.16435129746789e-07	0.00144269486907815	0.743984523540469	0.997420038613638	FALSE
late Ery	Triploid	ENSG00000197153	HIST1H3J	6	151.168794827872	3.34366144896801e-07	0.00144269360287503	0.744125660119806	0.997420038613638	FALSE
late Ery	Triploid	ENSG00000273045	C2orf15	2	3.37356003810637	-1.59925755498763e-07	0.00144269466982676	0.744170741592628	0.997420038613638	FALSE
late Ery	Triploid	ENSG00000105750	ZNF85	19	51.3786737904123	1.563705404049e-06	0.00144269400172704	0.744194274583751	0.997420038613638	FALSE
late Ery	Triploid	ENSG00000105887	MTPN	7	1557.42976764056	4.61187111508449e-07	0.00144269232249973	0.744277056463924	0.997420038613638	FALSE
late Ery	Triploid	ENSG00000129538	RNASE1	14	45.6752633943912	5.55698023533507e-07	0.00144269322832502	0.744291340673975	0.997420038613638	FALSE
late Ery	Triploid	ENSG00000221823	PPP3R1	2	657.301383906299	4.20963230592173e-07	0.00144269276766314	0.744299698089569	0.997420038613638	FALSE
late Ery	Triploid	ENSG00000279232	AC008522.1	5	4.33964354751989	1.59775321186528e-07	0.00144269472341835	0.744426645801968	0.997420038613638	FALSE
late Ery	Triploid	ENSG00000135018	UBQLN1	9	1024.54595020182	4.16139238692655e-07	0.00144269282833566	0.744608582271248	0.997420038613638	FALSE
late Ery	Triploid	ENSG00000122033	MTIF3	13	863.672852414345	-4.07461408035919e-07	0.00144269289789779	0.744654081587167	0.997420038613638	FALSE
late Ery	Triploid	ENSG00000214842	RAD51AP2	2	0.466454556350359	1.1075044600186e-07	0.00144269497531379	0.744679589400685	0.997420038613638	FALSE
late Ery	Triploid	ENSG00000144355	DLX1	2	0.466454556350359	1.1075044600186e-07	0.00144269497531379	0.744679589400685	0.997420038613638	FALSE
late Ery	Triploid	ENSG00000231646	FSIP2-AS1	2	0.466454556350359	1.1075044600186e-07	0.00144269497531379	0.744679589400685	0.997420038613638	FALSE
late Ery	Triploid	ENSG00000206561	COLQ	3	0.466454556350359	1.1075044600186e-07	0.00144269497531379	0.744679589400685	0.997420038613638	FALSE
late Ery	Triploid	ENSG00000074211	PPP2R2C	4	0.466454556350359	1.1075044600186e-07	0.00144269497531379	0.744679589400685	0.997420038613638	FALSE
late Ery	Triploid	ENSG00000109339	MAPK10	4	0.466454556350359	1.1075044600186e-07	0.00144269497531379	0.744679589400685	0.997420038613638	FALSE
late Ery	Triploid	ENSG00000237125	HAND2-AS1	4	0.466454556350359	1.1075044600186e-07	0.00144269497531379	0.744679589400685	0.997420038613638	FALSE
late Ery	Triploid	ENSG00000181577	C6orf223	6	0.466454556350359	1.1075044600186e-07	0.00144269497531379	0.744679589400685	0.997420038613638	FALSE
late Ery	Triploid	ENSG00000179082	C9orf106	9	0.466454556350359	1.1075044600186e-07	0.00144269497531379	0.744679589400685	0.997420038613638	FALSE
late Ery	Triploid	ENSG00000168060	NAALADL1	11	0.466454556350359	1.1075044600186e-07	0.00144269497531379	0.744679589400685	0.997420038613638	FALSE
late Ery	Triploid	ENSG00000254911	SCARNA9	11	0.466454556350359	1.1075044600186e-07	0.00144269497531379	0.744679589400685	0.997420038613638	FALSE
late Ery	Triploid	ENSG00000139767	SRRM4	12	0.466454556350359	1.1075044600186e-07	0.00144269497531379	0.744679589400685	0.997420038613638	FALSE
late Ery	Triploid	ENSG00000211448	DIO2	14	0.466454556350359	1.1075044600186e-07	0.00144269497531379	0.744679589400685	0.997420038613638	FALSE
late Ery	Triploid	ENSG00000185634	SHC4	15	0.466454556350359	1.1075044600186e-07	0.00144269497531379	0.744679589400685	0.997420038613638	FALSE
late Ery	Triploid	ENSG00000140379	BCL2A1	15	0.466454556350359	1.1075044600186e-07	0.00144269497531379	0.744679589400685	0.997420038613638	FALSE
late Ery	Triploid	ENSG00000141255	SPATA22	17	0.466454556350359	1.1075044600186e-07	0.00144269497531379	0.744679589400685	0.997420038613638	FALSE
late Ery	Triploid	ENSG00000129673	AANAT	17	0.466454556350359	1.1075044600186e-07	0.00144269497531379	0.744679589400685	0.997420038613638	FALSE
late Ery	Triploid	ENSG00000181409	AATK	17	0.466454556350359	1.1075044600186e-07	0.00144269497531379	0.744679589400685	0.997420038613638	FALSE
late Ery	Triploid	ENSG00000075043	KCNQ2	20	0.466454556350359	1.1075044600186e-07	0.00144269497531379	0.744679589400685	0.997420038613638	FALSE
late Ery	Triploid	ENSG00000196368	NUDT11	X	0.466454556350359	1.1075044600186e-07	0.00144269497531379	0.744679589400685	0.997420038613638	FALSE
late Ery	Triploid	ENSG00000198934	MAGEE1	X	0.466454556350359	1.1075044600186e-07	0.00144269497531379	0.744679589400685	0.997420038613638	FALSE
late Ery	Triploid	ENSG00000186310	NAP1L3	X	0.466454556350359	1.1075044600186e-07	0.00144269497531379	0.744679589400685	0.997420038613638	FALSE
late Ery	Triploid	ENSG00000143153	ATP1B1	1	61.5284201097132	2.75538463165766e-07	0.00144269325386617	0.744709673088046	0.997420038613638	FALSE
late Ery	Triploid	ENSG00000165113	GKAP1	9	172.489527943459	-1.21433718625106e-06	0.00144269278417692	0.744726030672094	0.997420038613638	FALSE
late Ery	Triploid	ENSG00000158717	RNF166	16	63.7793698144389	8.92140972407595e-06	0.00144270707550603	0.744741406375644	0.997420038613638	FALSE
late Ery	Triploid	ENSG00000183155	RABIF	1	93.6359069293732	1.28568373161835e-06	0.00144269339626839	0.74484832382603	0.997420038613638	FALSE
late Ery	Triploid	ENSG00000170448	NFXL1	4	24.0921758219177	3.30747082605649e-07	0.00144269362848654	0.744851311868597	0.997420038613638	FALSE
late Ery	Triploid	ENSG00000081148	IMPG2	3	2.99952302064277	-1.22296824948731e-07	0.00144269484560328	0.744860416567527	0.997420038613638	FALSE
late Ery	Triploid	ENSG00000017483	SLC38A5	X	2158.67615095183	-1.40211257891247e-07	0.00144269272034807	0.745121711776274	0.997420038613638	FALSE
late Ery	Triploid	ENSG00000185527	PDE6G	17	6.28109376047661	2.03827279197873e-07	0.00144269451507258	0.745237486505768	0.997420038613638	FALSE
late Ery	Triploid	ENSG00000232838	PET117	20	75.5501386580279	-3.59193086239752e-07	0.00144269336650184	0.745332870397514	0.997420038613638	FALSE
late Ery	Triploid	ENSG00000106153	CHCHD2	7	8317.42880716777	-4.32600243138275e-07	0.00144269261835514	0.745334446239257	0.997420038613638	FALSE
late Ery	Triploid	ENSG00000123415	SMUG1	12	176.871543047122	2.3387055157991e-06	0.00144269386603094	0.745350258885291	0.997420038613638	FALSE
late Ery	Triploid	ENSG00000266028	SRGAP2	1	231.192071571854	1.50213916228299e-06	0.00144269345740682	0.745366376318398	0.997420038613638	FALSE
late Ery	Triploid	ENSG00000101353	MROH8	20	8.76904201704719	2.98504887352817e-07	0.00144269430666871	0.74544333021249	0.997420038613638	FALSE
late Ery	Triploid	ENSG00000130956	HABP4	9	3.93046176572215	2.55582197739797e-07	0.00144269480408704	0.745608412941185	0.997420038613638	FALSE
late Ery	Triploid	ENSG00000139625	MAP3K12	12	63.5177328127833	-3.60110691422391e-07	0.00144269334164692	0.745614928855804	0.997420038613638	FALSE
late Ery	Triploid	ENSG00000130038	CRACR2A	12	5.30262901536544	2.00611515892537e-07	0.0014426945278348	0.745617453249509	0.997420038613638	FALSE
late Ery	Triploid	ENSG00000188732	FAM221A	7	23.8624741647497	-2.70099197436027e-07	0.00144269410083826	0.745703094964061	0.997420038613638	FALSE
late Ery	Triploid	ENSG00000127419	TMEM175	4	131.031742027289	3.57199699189193e-06	0.00144269488839197	0.745730593384985	0.997420038613638	FALSE
late Ery	Triploid	ENSG00000166669	ATF7IP2	16	219.95033337723	4.49275969966025e-07	0.00144269242121297	0.745861826739711	0.997420038613638	FALSE
late Ery	Triploid	ENSG00000182687	GALR2	17	2.13630370606869	-1.03853598251655e-07	0.00144269489433408	0.745923069865741	0.997420038613638	FALSE
late Ery	Triploid	ENSG00000120645	IQSEC3	12	2.31057066149168	-1.55431614900304e-07	0.00144269497912103	0.745949010232448	0.997420038613638	FALSE
late Ery	Triploid	ENSG00000145949	MYLK4	6	16.1805466320671	2.60233779831475e-07	0.00144269415484244	0.746054786435108	0.997420038613638	FALSE
late Ery	Triploid	ENSG00000277462	ZNF670	1	34.1861154700522	-1.18236698109625e-07	0.00144269404020658	0.746121824594355	0.997420038613638	FALSE
late Ery	Triploid	ENSG00000170684	ZNF296	19	4.74972771335894	1.88402843765939e-07	0.00144269457552074	0.746169609511747	0.997420038613638	FALSE
late Ery	Triploid	ENSG00000188822	CNR2	1	1.54025797797527	1.26587482761505e-07	0.00144269484867985	0.746280526802902	0.997420038613638	FALSE
late Ery	Triploid	ENSG00000214253	FIS1	7	6370.75301639146	-3.93158976135443e-07	0.00144269301799524	0.746303276808392	0.997420038613638	FALSE
late Ery	Triploid	ENSG00000175348	TMEM9B	11	1065.23696584827	-3.63844779325418e-07	0.00144269327663521	0.746329604952192	0.997420038613638	FALSE
late Ery	Triploid	ENSG00000132481	TRIM47	17	3.99920797791754	1.89921419058745e-07	0.00144269467442393	0.746371119417582	0.997420038613638	FALSE
late Ery	Triploid	ENSG00000143436	MRPL9	1	320.179335933262	4.31767833566471e-07	0.0014426926022474	0.746508352984846	0.997420038613638	FALSE
late Ery	Triploid	ENSG00000162980	ARL5A	2	345.955466570288	4.08484948899243e-07	0.00144269286144797	0.74655978254243	0.997420038613638	FALSE
late Ery	Triploid	ENSG00000125534	PPDPF	20	2068.66135765069	4.61699564874722e-07	0.00144269224235479	0.74656483518482	0.997420038613638	FALSE
late Ery	Triploid	ENSG00000158109	TPRG1L	1	404.419094093703	3.83903625439427e-07	0.00144269311516789	0.746611357888282	0.997420038613638	FALSE
late Ery	Triploid	ENSG00000106077	ABHD11	7	34.9955807643019	2.87192933245116e-07	0.00144269359040258	0.746637924893489	0.997420038613638	FALSE
late Ery	Triploid	ENSG00000187726	DNAJB13	11	2.4950984886737	-9.43622654416428e-08	0.00144269493277398	0.746718593347649	0.997420038613638	FALSE
late Ery	Triploid	ENSG00000170180	GYPA	4	42168.2778318026	-3.71787003467023e-07	0.00144269315499692	0.746748604210178	0.997420038613638	FALSE
late Ery	Triploid	ENSG00000135931	ARMC9	2	16.375666099998	-1.53641832715306e-07	0.00144269438411596	0.746756985952082	0.997420038613638	FALSE
late Ery	Triploid	ENSG00000262180	OCLM	1	2.05622810354607	-1.03689224361924e-07	0.00144269489489136	0.746916552239566	0.997420038613638	FALSE
late Ery	Triploid	ENSG00000139133	ALG10	12	37.9746312595822	3.60153085173364e-07	0.00144269330423825	0.746919463330516	0.997420038613638	FALSE
late Ery	Triploid	ENSG00000102225	CDK16	X	227.306992476411	4.46688907073527e-07	0.00144269242285271	0.74697582626475	0.997420038613638	FALSE
late Ery	Triploid	ENSG00000181873	IBA57	1	1296.77403805127	-2.77953428256974e-07	0.00144269398492594	0.747114493695354	0.997420038613638	FALSE
late Ery	Triploid	ENSG00000138814	PPP3CA	4	248.814348430962	4.33144498861313e-07	0.00144269257603111	0.747138959280043	0.997420038613638	FALSE
late Ery	Triploid	ENSG00000112130	RNF8	6	281.703825972723	4.08592899332905e-07	0.0014426928551872	0.747144644934711	0.997420038613638	FALSE
late Ery	Triploid	ENSG00000243709	LEFTY1	1	1.42407437552051	1.14616302747274e-07	0.00144269489211161	0.747193715098533	0.997420038613638	FALSE
late Ery	Triploid	ENSG00000074319	TSG101	11	1257.15060756029	-3.56721442178641e-07	0.00144269336297195	0.747221196070044	0.997420038613638	FALSE
late Ery	Triploid	ENSG00000118162	KPTN	19	113.891494378951	3.52570136087492e-07	0.00144269269626245	0.747317898772297	0.997420038613638	FALSE
late Ery	Triploid	ENSG00000170312	CDK1	10	2249.56711679908	3.28175903414451e-07	0.00144269362704337	0.747384537144934	0.997420038613638	FALSE
late Ery	Triploid	ENSG00000266412	NCOA4	10	13160.8428511593	3.76360311150415e-07	0.00144269318439908	0.747418488969178	0.997420038613638	FALSE
late Ery	Triploid	ENSG00000198771	RCSD1	1	5.28531565312459	2.02099010636152e-07	0.00144269461568477	0.747423514376326	0.997420038613638	FALSE
late Ery	Triploid	ENSG00000109475	RPL34	4	17196.0947412207	-3.97547315532428e-07	0.00144269293864375	0.747458023121427	0.997420038613638	FALSE
late Ery	Triploid	ENSG00000203797	DDO	6	4.19083596845506	1.73858638675865e-07	0.00144269464424111	0.747490084158061	0.997420038613638	FALSE
late Ery	Triploid	ENSG00000242247	ARFGAP3	22	169.700229844636	3.52680286251843e-06	0.0014426953303049	0.747516926020963	0.997420038613638	FALSE
late Ery	Triploid	ENSG00000118690	ARMC2	6	8.31082763109573	2.11336418765844e-07	0.00144269442571617	0.747518414072963	0.997420038613638	FALSE
late Ery	Triploid	ENSG00000271270	TMCC1-AS1	3	6.2445164505359	-1.62229249419719e-07	0.00144269470008819	0.74774955733249	0.997420038613638	FALSE
late Ery	Triploid	ENSG00000214113	LYRM4	6	277.259380351099	4.42495582149471e-07	0.00144269245652999	0.747752862488247	0.997420038613638	FALSE
late Ery	Triploid	ENSG00000180881	CAPS2	12	4.76655198342888	-1.61507509465819e-07	0.00144269470010068	0.747951229349848	0.997420038613638	FALSE
late Ery	Triploid	ENSG00000128872	TMOD2	15	0.865242769082674	-8.06046625883154e-08	0.00144269502095408	0.747968590497964	0.997420038613638	FALSE
late Ery	Triploid	ENSG00000214050	FBXO16	8	0.643885105820921	-6.72872988201184e-08	0.00144269502842889	0.747971604722169	0.997420038613638	FALSE
late Ery	Triploid	ENSG00000132972	RNF17	13	0.643885105820921	-6.72872988201184e-08	0.00144269502842889	0.747971604722169	0.997420038613638	FALSE
late Ery	Triploid	ENSG00000169372	CRADD	12	192.520695026448	4.16025819605613e-07	0.0014426927434233	0.747973604285218	0.997420038613638	FALSE
late Ery	Triploid	ENSG00000043462	LCP2	5	4.16758511770849	-1.37202112413528e-07	0.00144269479169745	0.747991480196234	0.997420038613638	FALSE
late Ery	Triploid	ENSG00000204116	CHIC1	X	15.4498621621738	2.75208860609537e-07	0.00144269396332553	0.748051117552597	0.997420038613638	FALSE
late Ery	Triploid	ENSG00000010361	FUZ	19	153.126311446173	3.41524725660903e-06	0.00144269510737332	0.748153089751732	0.997420038613638	FALSE
late Ery	Triploid	ENSG00000158604	TMED4	7	455.219730801108	4.43539796255824e-07	0.00144269243637163	0.748193808695096	0.997420038613638	FALSE
late Ery	Triploid	ENSG00000114423	CBLB	3	103.088402297112	1.31797588780161e-06	0.00144269304658239	0.748407977441816	0.997420038613638	FALSE
late Ery	Triploid	ENSG00000143740	SNAP47	1	95.9676829451096	4.15739071846375e-07	0.00144269274063197	0.748592018938551	0.997420038613638	FALSE
late Ery	Triploid	ENSG00000198818	SFT2D1	6	604.996231221529	4.57885007029965e-07	0.00144269225353972	0.748635831651274	0.997420038613638	FALSE
late Ery	Triploid	ENSG00000071051	NCK2	2	6.36014421887436	1.46815536433011e-07	0.00144269448684619	0.748711944731715	0.997420038613638	FALSE
late Ery	Triploid	ENSG00000253506	NACA2	17	8.13096698394358	-7.39058730713528e-08	0.00144269459487297	0.748756683471998	0.997420038613638	FALSE
late Ery	Triploid	ENSG00000145832	SLC25A48	5	2.15887596261542	-1.32901547153437e-07	0.00144269498104789	0.748763315275106	0.997420038613638	FALSE
late Ery	Triploid	ENSG00000160321	ZNF208	19	2.15887596261542	-1.32901547153437e-07	0.00144269498104789	0.748763315275106	0.997420038613638	FALSE
late Ery	Triploid	ENSG00000139890	REM2	14	28.0098930245996	-2.75582227021113e-07	0.00144269402138409	0.748808627673972	0.997420038613638	FALSE
late Ery	Triploid	ENSG00000007047	MARK4	19	6.80531842459508	2.17664723092102e-07	0.00144269443942062	0.748872817017221	0.997420038613638	FALSE
late Ery	Triploid	ENSG00000162650	ATXN7L2	1	9.34782805038205	2.37772991578692e-07	0.00144269428737858	0.748899210948565	0.997420038613638	FALSE
late Ery	Triploid	ENSG00000133398	MED10	5	466.973708606412	-8.19482955767688e-07	0.00144269247438875	0.749053189369497	0.997420038613638	FALSE
late Ery	Triploid	ENSG00000196275	GTF2IRD2	7	23.356687473461	3.17102377235658e-07	0.00144269370923812	0.749081220331652	0.997420038613638	FALSE
late Ery	Triploid	ENSG00000163512	AZI2	3	462.796293000163	4.2582729278511e-07	0.00144269261602625	0.749105805101758	0.997420038613638	FALSE
late Ery	Triploid	ENSG00000128245	YWHAH	22	2941.17551586736	4.50637081755912e-07	0.00144269232664471	0.749110434263976	0.997420038613638	FALSE
late Ery	Triploid	ENSG00000163378	EOGT	3	14.2359983775424	2.64224026393839e-07	0.00144269410516223	0.749123552945632	0.997420038613638	FALSE
late Ery	Triploid	ENSG00000177614	PGBD5	1	1.85406001386493	3.7111567424161e-07	0.0014426948505893	0.749154797603736	0.997420038613638	FALSE
late Ery	Triploid	ENSG00000196526	AFAP1	4	2.56711252091667	1.50504898884429e-07	0.00144269475650975	0.749163397133513	0.997420038613638	FALSE
late Ery	Triploid	ENSG00000182628	SKA2	17	1219.75838847464	4.31776490159168e-07	0.00144269255371219	0.749241846336847	0.997420038613638	FALSE
late Ery	Triploid	ENSG00000172059	KLF11	2	17.7353189402621	2.71618888828617e-07	0.00144269406798115	0.74934644936959	0.997420038613638	FALSE
late Ery	Triploid	ENSG00000154719	MRPL39	21	255.015473716698	3.7367692784853e-07	0.00144269316819691	0.749680903968	0.997420038613638	FALSE
late Ery	Triploid	ENSG00000134371	CDC73	1	491.900708077518	4.24668657171127e-07	0.00144269263070724	0.749695280785379	0.997420038613638	FALSE
late Ery	Triploid	ENSG00000083720	OXCT1	5	150.643832793476	3.49403911523376e-07	0.00144269340263344	0.74983929990971	0.997420038613638	FALSE
late Ery	Triploid	ENSG00000100209	HSCB	22	30.4027239703482	3.39654225080432e-07	0.00144269348818858	0.749989479693794	0.997420038613638	FALSE
late Ery	Triploid	ENSG00000142252	GEMIN7	19	197.243388709962	6.58024992441477e-07	0.00144269253616027	0.750002971063626	0.997420038613638	FALSE
late Ery	Triploid	ENSG00000165392	WRN	8	997.688028758813	3.91836613394773e-07	0.0014426929807266	0.750012467222791	0.997420038613638	FALSE
late Ery	Triploid	ENSG00000148291	SURF2	9	230.827120759403	4.1262262357072e-07	0.00144269275130767	0.750058052273178	0.997420038613638	FALSE
late Ery	Triploid	ENSG00000133678	TMEM254	10	38.2744621273978	3.39796071874522e-07	0.00144269331329438	0.75005870323657	0.997420038613638	FALSE
late Ery	Triploid	ENSG00000170525	PFKFB3	10	10.3966507622852	-1.03497062986468e-06	0.00144269455177316	0.750102104056173	0.997420038613638	FALSE
late Ery	Triploid	ENSG00000089248	ERP29	12	943.223934611185	3.8165499743857e-07	0.00144269308078377	0.75023133295891	0.997420038613638	FALSE
late Ery	Triploid	ENSG00000185482	STAC3	12	1.57534083378254	1.24634818455496e-07	0.00144269484781272	0.750269199118934	0.997420038613638	FALSE
late Ery	Triploid	ENSG00000157315	TMED6	16	1.57534083378254	1.24634818455496e-07	0.00144269484781272	0.750269199118934	0.997420038613638	FALSE
late Ery	Triploid	ENSG00000169857	AVEN	15	64.4602360915605	3.14909418138153e-07	0.00144269377781616	0.750327272479559	0.997420038613638	FALSE
late Ery	Triploid	ENSG00000196296	ATP2A1	16	4.00448665438576	1.58018322470517e-07	0.00144269465667923	0.750342602824941	0.997420038613638	FALSE
late Ery	Triploid	ENSG00000222014	RAB6C	2	0.60734886527455	-6.36531139444951e-08	0.00144269502967831	0.750362945634372	0.997420038613638	FALSE
late Ery	Triploid	ENSG00000113520	IL4	5	0.60734886527455	-6.36531139444951e-08	0.00144269502967831	0.750362945634372	0.997420038613638	FALSE
late Ery	Triploid	ENSG00000105855	ITGB8	7	0.60734886527455	-6.36531139444951e-08	0.00144269502967831	0.750362945634372	0.997420038613638	FALSE
late Ery	Triploid	ENSG00000185177	ZNF479	7	0.60734886527455	-6.36531139444951e-08	0.00144269502967831	0.750362945634372	0.997420038613638	FALSE
late Ery	Triploid	ENSG00000258227	CLEC5A	7	0.60734886527455	-6.36531139444951e-08	0.00144269502967831	0.750362945634372	0.997420038613638	FALSE
late Ery	Triploid	ENSG00000170379	TCAF2	7	0.60734886527455	-6.36531139444951e-08	0.00144269502967831	0.750362945634372	0.997420038613638	FALSE
late Ery	Triploid	ENSG00000175518	UBQLNL	11	0.60734886527455	-6.36531139444951e-08	0.00144269502967831	0.750362945634372	0.997420038613638	FALSE
late Ery	Triploid	ENSG00000102854	MSLN	16	0.60734886527455	-6.36531139444951e-08	0.00144269502967831	0.750362945634372	0.997420038613638	FALSE
late Ery	Triploid	ENSG00000102878	HSF4	16	0.60734886527455	-6.36531139444951e-08	0.00144269502967831	0.750362945634372	0.997420038613638	FALSE
late Ery	Triploid	ENSG00000214353	VAC14-AS1	16	0.60734886527455	-6.36531139444951e-08	0.00144269502967831	0.750362945634372	0.997420038613638	FALSE
late Ery	Triploid	ENSG00000198844	ARHGEF15	17	0.60734886527455	-6.36531139444951e-08	0.00144269502967831	0.750362945634372	0.997420038613638	FALSE
late Ery	Triploid	ENSG00000101680	LAMA1	18	0.60734886527455	-6.36531139444951e-08	0.00144269502967831	0.750362945634372	0.997420038613638	FALSE
late Ery	Triploid	ENSG00000105479	CCDC114	19	0.60734886527455	-6.36531139444951e-08	0.00144269502967831	0.750362945634372	0.997420038613638	FALSE
late Ery	Triploid	ENSG00000141946	ZIM3	19	0.60734886527455	-6.36531139444951e-08	0.00144269502967831	0.750362945634372	0.997420038613638	FALSE
late Ery	Triploid	ENSG00000154736	ADAMTS5	21	0.60734886527455	-6.36531139444951e-08	0.00144269502967831	0.750362945634372	0.997420038613638	FALSE
late Ery	Triploid	ENSG00000170262	MRAP	21	0.60734886527455	-6.36531139444951e-08	0.00144269502967831	0.750362945634372	0.997420038613638	FALSE
late Ery	Triploid	ENSG00000254030	IGLC5	22	0.60734886527455	-6.36531139444951e-08	0.00144269502967831	0.750362945634372	0.997420038613638	FALSE
late Ery	Triploid	ENSG00000211685	IGLC7	22	0.60734886527455	-6.36531139444951e-08	0.00144269502967831	0.750362945634372	0.997420038613638	FALSE
late Ery	Triploid	ENSG00000100218	RSPH14	22	0.60734886527455	-6.36531139444951e-08	0.00144269502967831	0.750362945634372	0.997420038613638	FALSE
late Ery	Triploid	ENSG00000101825	MXRA5	X	0.60734886527455	-6.36531139444951e-08	0.00144269502967831	0.750362945634372	0.997420038613638	FALSE
late Ery	Triploid	ENSG00000140398	NEIL1	15	7.97866349655936	1.48547715829607e-07	0.00144269440145636	0.750378302694863	0.997420038613638	FALSE
late Ery	Triploid	ENSG00000170439	METTL7B	12	4.0391412695788	1.68546537649019e-07	0.00144269465275001	0.750378833628685	0.997420038613638	FALSE
late Ery	Triploid	ENSG00000254685	FPGT	1	191.801511032859	4.08056082688579e-07	0.00144269309057989	0.750431515317202	0.997420038613638	FALSE
late Ery	Triploid	ENSG00000139719	VPS33A	12	155.565720991968	4.28557480799434e-07	0.00144269256542082	0.750474689129143	0.997420038613638	FALSE
late Ery	Triploid	ENSG00000142856	ITGB3BP	1	359.918897432796	-3.27634182295326e-07	0.00144269358976981	0.750506199345394	0.997420038613638	FALSE
late Ery	Triploid	ENSG00000163634	THOC7	3	1080.41758047877	-8.57426396439602e-07	0.00144269276563098	0.750619995179755	0.997420038613638	FALSE
late Ery	Triploid	ENSG00000204323	SMIM5	17	3929.47893412114	-3.32783368934849e-07	0.00144269353876616	0.75062121149796	0.997420038613638	FALSE
late Ery	Triploid	ENSG00000234028	AC062029.1	2	7.10592146229709	-1.9203249021422e-07	0.00144269454292872	0.750642770190143	0.997420038613638	FALSE
late Ery	Triploid	ENSG00000125629	INSIG2	2	131.787027058598	4.21311919042287e-07	0.00144269263912959	0.750836680323881	0.997420038613638	FALSE
late Ery	Triploid	ENSG00000164241	C5orf63	5	119.270090239394	-3.79202376749674e-07	0.00144269308802935	0.75092820941432	0.997420038613638	FALSE
late Ery	Triploid	ENSG00000012660	ELOVL5	6	336.582546089686	8.84331717760484e-07	0.00144269277782548	0.750957719016801	0.997420038613638	FALSE
late Ery	Triploid	ENSG00000136273	HUS1	7	211.166098133554	3.51394439203007e-07	0.00144269257855083	0.751014379068791	0.997420038613638	FALSE
late Ery	Triploid	ENSG00000187626	ZKSCAN4	6	25.5486681595929	-2.97051105559561e-07	0.0014426938476245	0.751079959776448	0.997420038613638	FALSE
late Ery	Triploid	ENSG00000125962	ARMCX5	X	29.0875664513007	-3.02716703197023e-07	0.00144269375622129	0.751084573758454	0.997420038613638	FALSE
late Ery	Triploid	ENSG00000154240	CEP112	17	0.969988589275436	-9.45747775439226e-08	0.00144269500944597	0.751134330657273	0.997420038613638	FALSE
late Ery	Triploid	ENSG00000151665	PIGF	2	191.824543140783	-3.97658952381507e-07	0.00144269289056929	0.751195435854776	0.997420038613638	FALSE
late Ery	Triploid	ENSG00000187522	HSPA14	10	177.062908002279	3.67801088093895e-07	0.00144269322378885	0.751213081917541	0.997420038613638	FALSE
late Ery	Triploid	ENSG00000086758	HUWE1	X	482.659667721652	4.33216850481021e-07	0.00144269246054976	0.75121388716266	0.997420038613638	FALSE
late Ery	Triploid	ENSG00000114491	UMPS	3	182.266967239898	-3.73701793591663e-05	0.00144293553423022	0.751229771892968	0.997420038613638	FALSE
late Ery	Triploid	ENSG00000161036	LRWD1	7	71.7406331090458	8.92136779987139e-08	0.00144269307112917	0.751355815040637	0.997420038613638	FALSE
late Ery	Triploid	ENSG00000242616	GNG10	9	31.5122373068392	2.63057309378492e-07	0.00144269409210505	0.751370226552365	0.997420038613638	FALSE
late Ery	Triploid	ENSG00000178952	TUFM	16	1149.86789591499	4.23819860413473e-07	0.00144269259720411	0.751430256913482	0.997420038613638	FALSE
late Ery	Triploid	ENSG00000136940	PDCL	9	481.245878371082	2.57071635527701e-07	0.00144269277770159	0.75154436774924	0.997420038613638	FALSE
late Ery	Triploid	ENSG00000168754	FAM178B	2	518.424261349469	-2.46294531985658e-07	0.00144269421582769	0.751569929931581	0.997420038613638	FALSE
late Ery	Triploid	ENSG00000101871	MID1	X	5.73387254181142	-2.50483520485453e-07	0.0014426947686519	0.75161714814215	0.997420038613638	FALSE
late Ery	Triploid	ENSG00000204217	BMPR2	2	44.2004893550729	6.17972943313203e-07	0.00144269328019919	0.751632205986557	0.997420038613638	FALSE
late Ery	Triploid	ENSG00000107014	RLN2	9	4.27203734236789	-1.83521848243377e-07	0.00144269476682678	0.75167686378999	0.997420038613638	FALSE
late Ery	Triploid	ENSG00000011260	UTP18	17	152.579752562134	3.69195742692579e-07	0.00144269318228714	0.751823108344676	0.997420038613638	FALSE
late Ery	Triploid	ENSG00000227110	LMCD1-AS1	3	2.00718126373915	-1.17227240913251e-07	0.00144269498363603	0.751887104369616	0.997420038613638	FALSE
late Ery	Triploid	ENSG00000146555	SDK1	7	2.00718126373915	-1.17227240913251e-07	0.00144269498363603	0.751887104369616	0.997420038613638	FALSE
late Ery	Triploid	ENSG00000158234	FAIM	3	15.7291704810974	6.59288634854529e-08	0.00144269421306092	0.751971093568334	0.997420038613638	FALSE
late Ery	Triploid	ENSG00000130962	PRRG1	X	1.98543218369599	3.64844448768703e-07	0.00144269484819288	0.752042782941304	0.997420038613638	FALSE
late Ery	Triploid	ENSG00000171456	ASXL1	20	626.814560253203	4.16573115643177e-07	0.00144269266140069	0.752093778689625	0.997420038613638	FALSE
late Ery	Triploid	ENSG00000188613	NANOS1	10	6.84192917175628	2.16602010913256e-07	0.00144269440278384	0.752094979518952	0.997420038613638	FALSE
late Ery	Triploid	ENSG00000076003	MCM6	2	489.403566181241	3.36117183976744e-07	0.0014426934966169	0.75215095793489	0.997420038613638	FALSE
late Ery	Triploid	ENSG00000205639	MFSD2B	2	1389.04641781687	3.10120247461904e-07	0.00144269301899792	0.752163402781036	0.997420038613638	FALSE
late Ery	Triploid	ENSG00000151617	EDNRA	4	1.15676614395897	-9.49329343877876e-08	0.00144269501265329	0.752344354164824	0.997420038613638	FALSE
late Ery	Triploid	ENSG00000065675	PRKCQ	10	11.9231188331708	2.72729720872679e-07	0.00144269425137274	0.752348980546513	0.997420038613638	FALSE
late Ery	Triploid	ENSG00000181104	F2R	5	6.29490344972863	-6.75443547217866e-07	0.00144269452142069	0.752359549794303	0.997420038613638	FALSE
late Ery	Triploid	ENSG00000238243	OR2W3	1	7.5729263062546	-1.52902366517461e-07	0.00144269464835407	0.752380523492276	0.997420038613638	FALSE
late Ery	Triploid	ENSG00000116473	RAP1A	1	1311.53030303667	-4.05434868135125e-07	0.00144269281688612	0.75259498210211	0.997420038613638	FALSE
late Ery	Triploid	ENSG00000174516	PELI3	11	3.32754214726615	1.62815752170615e-07	0.00144269467998829	0.752686415034276	0.997420038613638	FALSE
late Ery	Triploid	ENSG00000185900	POMK	8	18.5024762707756	2.85925135452655e-07	0.00144269392486088	0.752693178331974	0.997420038613638	FALSE
late Ery	Triploid	ENSG00000111361	EIF2B1	12	227.461249359557	4.28672464496583e-07	0.00144269251016002	0.752772585953698	0.997420038613638	FALSE
late Ery	Triploid	ENSG00000146192	FGD2	6	1.91381308734234	1.16933680509901e-07	0.00144269484740103	0.75279826663131	0.997420038613638	FALSE
late Ery	Triploid	ENSG00000185010	F8	X	4.02626256817006	1.66296020068926e-07	0.00144269465918809	0.7530254483822	0.997420038613638	FALSE
late Ery	Triploid	ENSG00000261371	PECAM1	17	3.85279195550949	1.26232019031004e-07	0.00144269466260725	0.753037743457561	0.997420038613638	FALSE
late Ery	Triploid	ENSG00000154122	ANKH	5	1089.05085332908	4.02681529519308e-07	0.00144269278960235	0.753103573665049	0.997420038613638	FALSE
late Ery	Triploid	ENSG00000186792	HYAL3	3	14.4687187358562	1.33548657370061e-07	0.00144269422246664	0.753197082367804	0.997420038613638	FALSE
late Ery	Triploid	ENSG00000107758	PPP3CB	10	524.152535036215	5.44429666325867e-07	0.00144269283202604	0.753239032712277	0.997420038613638	FALSE
late Ery	Triploid	ENSG00000196118	CCDC189	16	74.5604114158201	3.59399275551797e-07	0.00144269325586198	0.75334887889982	0.997420038613638	FALSE
late Ery	Triploid	ENSG00000156150	ALX3	1	1.58525072469062	1.12738466996216e-07	0.00144269487812318	0.7533688606209	0.997420038613638	FALSE
late Ery	Triploid	ENSG00000141391	PRELID3A	18	1.58525072469062	1.12738466996216e-07	0.00144269487812318	0.7533688606209	0.997420038613638	FALSE
late Ery	Triploid	ENSG00000100065	CARD10	22	1.58525072469062	1.12738466996216e-07	0.00144269487812318	0.7533688606209	0.997420038613638	FALSE
late Ery	Triploid	ENSG00000282419	TEX13D	X	1.58525072469062	1.12738466996216e-07	0.00144269487812318	0.7533688606209	0.997420038613638	FALSE
late Ery	Triploid	ENSG00000155629	PIK3AP1	10	33.9852503663003	3.25380839632185e-07	0.00144269357016225	0.753382463604869	0.997420038613638	FALSE
late Ery	Triploid	ENSG00000009790	TRAF3IP3	1	2.73067324266917	1.51963118717356e-07	0.00144269472905839	0.753411618502909	0.997420038613638	FALSE
late Ery	Triploid	ENSG00000134255	CEPT1	1	398.236202738643	4.23418535538189e-07	0.00144269316697901	0.753592597272035	0.997420038613638	FALSE
late Ery	Triploid	ENSG00000198093	ZNF649	19	27.4875747979185	2.61859046857532e-06	0.00144269501303781	0.753604433985394	0.997420038613638	FALSE
late Ery	Triploid	ENSG00000144645	OSBPL10	3	0.596936227137417	-7.37802882050262e-08	0.00144269502425016	0.753648463991524	0.997420038613638	FALSE
late Ery	Triploid	ENSG00000188163	FAM166A	9	0.596936227137417	-7.37802882050262e-08	0.00144269502425016	0.753648463991524	0.997420038613638	FALSE
late Ery	Triploid	ENSG00000104228	TRIM35	8	16.049343527625	-2.37329243972867e-07	0.00144269429169822	0.753658293837525	0.997420038613638	FALSE
late Ery	Triploid	ENSG00000258102	MAP1LC3B2	12	66.3581550360222	-2.58902348628553e-07	0.00144269411158937	0.753719046493765	0.997420038613638	FALSE
late Ery	Triploid	ENSG00000136490	LIMD2	17	17.0467869984428	3.46326145536093e-07	0.00144269441732819	0.75373876439955	0.997420038613638	FALSE
late Ery	Triploid	ENSG00000104824	HNRNPL	19	637.80167710964	4.30783321701828e-07	0.00144269245670428	0.753770470309289	0.997420038613638	FALSE
late Ery	Triploid	ENSG00000063854	HAGH	16	9064.86267860204	-3.44516960673098e-07	0.00144269334969714	0.753907390547696	0.997420038613638	FALSE
late Ery	Triploid	ENSG00000197345	MRPL21	11	748.192857090072	-4.1300494917025e-07	0.00144269266783601	0.753911572564043	0.997420038613638	FALSE
late Ery	Triploid	ENSG00000163155	LYSMD1	1	12.8554277086173	-2.45886723885514e-07	0.00144269425918193	0.75396689386815	0.997420038613638	FALSE
late Ery	Triploid	ENSG00000227268	KLLN	10	2.37242169609251	-1.15489356580304e-07	0.00144269485802424	0.754001401634782	0.997420038613638	FALSE
late Ery	Triploid	ENSG00000156931	VPS8	3	176.350098039264	2.63389911969963e-06	0.00144269370316599	0.754012994083153	0.997420038613638	FALSE
late Ery	Triploid	ENSG00000170899	GSTA4	6	29.6913191834831	-2.44969230787112e-07	0.00144269384128634	0.754152420969768	0.997420038613638	FALSE
late Ery	Triploid	ENSG00000157152	SYN2	3	0.7001809897174	9.52034695495133e-08	0.00144269495250623	0.75417182447264	0.997420038613638	FALSE
late Ery	Triploid	ENSG00000178115	GOLGA8Q	15	0.7001809897174	9.52034695495133e-08	0.00144269495250623	0.75417182447264	0.997420038613638	FALSE
late Ery	Triploid	ENSG00000184716	SERINC4	15	0.7001809897174	9.52034695495133e-08	0.00144269495250623	0.75417182447264	0.997420038613638	FALSE
late Ery	Triploid	ENSG00000267270	PARD6G-AS1	18	1.92567911021857	9.71005925151606e-08	0.00144269480503671	0.754428034408636	0.997420038613638	FALSE
late Ery	Triploid	ENSG00000266916	ZNF793-AS1	19	4.15133091740804	1.47779928141075e-07	0.00144269472833638	0.754607903091385	0.997420038613638	FALSE
late Ery	Triploid	ENSG00000236320	SLFN14	17	794.5327937976	3.28857862243496e-07	0.00144269357649808	0.754628056668929	0.997420038613638	FALSE
late Ery	Triploid	ENSG00000056998	GYG2	X	3.02419323831291	-1.20872368627767e-07	0.0014426948312232	0.75464647882211	0.997420038613638	FALSE
late Ery	Triploid	ENSG00000031081	ARHGAP31	3	2.42668694140601	9.99568403685034e-08	0.00144269486857367	0.754804923656966	0.997420038613638	FALSE
late Ery	Triploid	ENSG00000178803	ADORA2A-AS1	22	2.42668694140601	9.99568403685034e-08	0.00144269486857367	0.754804923656966	0.997420038613638	FALSE
late Ery	Triploid	ENSG00000267064	UXT-AS1	X	2.29923421958565	1.31622265017511e-07	0.0014426947964818	0.754817684107704	0.997420038613638	FALSE
late Ery	Triploid	ENSG00000162194	LBHD1	11	10.9978673555071	-1.25554140443152e-06	0.00144269458856687	0.75483919779248	0.997420038613638	FALSE
late Ery	Triploid	ENSG00000185090	MANEAL	1	1.27237967664424	1.08572270782261e-07	0.00144269490031317	0.754977735622418	0.997420038613638	FALSE
late Ery	Triploid	ENSG00000079482	OPHN1	X	1.27237967664424	1.08572270782261e-07	0.00144269490031317	0.754977735622418	0.997420038613638	FALSE
late Ery	Triploid	ENSG00000171222	SCAND1	20	1352.46386280073	-1.06628745162819e-07	0.00144269279279077	0.75502429440642	0.997420038613638	FALSE
late Ery	Triploid	ENSG00000162909	CAPN2	1	7.15937071518142	-1.82348681974776e-07	0.00144269455843401	0.755125355306743	0.997420038613638	FALSE
late Ery	Triploid	ENSG00000144848	ATG3	3	1370.51690652704	-3.90450301449719e-07	0.00144269290644553	0.755150051158854	0.997420038613638	FALSE
late Ery	Triploid	ENSG00000116525	TRIM62	1	2.50935606820671	-1.11705211135028e-07	0.0014426948629281	0.755176353756539	0.997420038613638	FALSE
late Ery	Triploid	ENSG00000173262	SLC2A14	12	216.675258745378	4.22135843414047e-07	0.00144269252960956	0.755242071418555	0.997420038613638	FALSE
late Ery	Triploid	ENSG00000165948	IFI27L1	14	268.23226746075	-3.07976865552402e-07	0.00144269371140357	0.755253462502312	0.997420038613638	FALSE
late Ery	Triploid	ENSG00000181220	ZNF746	7	338.20907804252	2.60896698567429e-07	0.00144269378670384	0.755313133619424	0.997420038613638	FALSE
late Ery	Triploid	ENSG00000064201	TSPAN32	11	4140.92036531665	3.62733917847336e-07	0.0014426932019961	0.755338661405166	0.997420038613638	FALSE
late Ery	Triploid	ENSG00000164619	BMPER	7	1.85548656486289	2.44347206533957e-07	0.00144269499506788	0.755340227421208	0.997420038613638	FALSE
late Ery	Triploid	ENSG00000198951	NAGA	22	70.7911233786152	3.66111110114074e-07	0.00144269316481563	0.755390041301756	0.997420038613638	FALSE
late Ery	Triploid	ENSG00000273703	HIST1H2BM	6	157.707505001163	3.09011901369664e-07	0.00144269369244848	0.755477589805153	0.997420038613638	FALSE
late Ery	Triploid	ENSG00000218537	MIF-AS1	22	2.04436208066984	-1.01594948140492e-07	0.00144269488964538	0.755495526742838	0.997420038613638	FALSE
late Ery	Triploid	ENSG00000169750	RAC3	17	10.9953580502877	2.49476616622041e-07	0.00144269416619962	0.75566450328141	0.997420038613638	FALSE
late Ery	Triploid	ENSG00000161888	SPC24	19	529.461608771359	4.3481447011994e-07	0.00144269318607223	0.755667454590671	0.997420038613638	FALSE
late Ery	Triploid	ENSG00000084710	EFR3B	2	1.96076196602585	1.72874154236522e-07	0.00144269480547492	0.755842662252329	0.997420038613638	FALSE
late Ery	Triploid	ENSG00000081041	CXCL2	4	1.96076196602585	1.72874154236522e-07	0.00144269480547492	0.755842662252329	0.997420038613638	FALSE
late Ery	Triploid	ENSG00000151353	TMEM18	2	319.693070757068	-7.39301884102082e-08	0.00144269268003166	0.755845662398026	0.997420038613638	FALSE
late Ery	Triploid	ENSG00000055070	SZRD1	1	327.795502182775	4.11313009295834e-07	0.00144269239172955	0.755875790509462	0.997420038613638	FALSE
late Ery	Triploid	ENSG00000167220	HDHD2	18	201.10372117776	4.26292294782373e-07	0.0014426924564896	0.755894942470289	0.997420038613638	FALSE
late Ery	Triploid	ENSG00000131778	CHD1L	1	163.56790082899	3.5422854351557e-07	0.00144269326454697	0.755980570130557	0.997420038613638	FALSE
late Ery	Triploid	ENSG00000083937	CHMP2B	3	224.372458790951	1.68892626250056e-06	0.00144269290770637	0.755992440978686	0.997420038613638	FALSE
late Ery	Triploid	ENSG00000124356	STAMBP	2	236.641295058046	5.09562041661812e-07	0.00144269243607022	0.756035780295145	0.997420038613638	FALSE
late Ery	Triploid	ENSG00000149554	CHEK1	11	329.910776610978	4.28345141583629e-07	0.00144269353183807	0.756054915282702	0.997420038613638	FALSE
late Ery	Triploid	ENSG00000123992	DNPEP	2	75.3946598008245	3.47981766413328e-07	0.00144269316002455	0.756072271964381	0.997420038613638	FALSE
late Ery	Triploid	ENSG00000124596	OARD1	6	446.969701642567	7.75913307412296e-07	0.00144269262785818	0.756152497766622	0.997420038613638	FALSE
late Ery	Triploid	ENSG00000124209	RAB22A	20	172.251863692705	4.16016737532562e-07	0.00144269258733823	0.756336861295037	0.997420038613638	FALSE
late Ery	Triploid	ENSG00000172058	SERF1A	5	3.7003414026701	-8.37337386172409e-08	0.00144269477375553	0.75656450679273	0.997420038613638	FALSE
late Ery	Triploid	ENSG00000174944	P2RY14	3	2.55659854242357	-1.28171988306716e-07	0.00144269497323908	0.756631492688164	0.997420038613638	FALSE
late Ery	Triploid	ENSG00000099377	HSD3B7	16	18.998162183547	2.79938443112594e-07	0.00144269392219332	0.756702558648077	0.997420038613638	FALSE
late Ery	Triploid	ENSG00000117748	RPA2	1	316.013407364059	3.73100298722131e-07	0.00144269306037787	0.756791729817877	0.997420038613638	FALSE
late Ery	Triploid	ENSG00000168273	SMIM4	3	102.824696516855	3.87035371148215e-07	0.00144269291100145	0.756831166806454	0.997420038613638	FALSE
late Ery	Triploid	ENSG00000148444	COMMD3	10	966.425099847012	7.10196329014919e-06	0.00144270139170015	0.756854519385208	0.997420038613638	FALSE
late Ery	Triploid	ENSG00000135549	PKIB	6	15.3433461133072	-2.10737231507941e-07	0.00144269439775295	0.75714109699003	0.997420038613638	FALSE
late Ery	Triploid	ENSG00000100442	FKBP3	14	698.046892585342	1.60544296287888e-06	0.00144269337357384	0.757151000925233	0.997420038613638	FALSE
late Ery	Triploid	ENSG00000169100	SLC25A6	X	2410.53430774475	4.01633960859188e-07	0.0014426927443596	0.757157128949188	0.997420038613638	FALSE
late Ery	Triploid	ENSG00000281560	LSINCT5	5	0.527273262751928	-5.96436975396238e-08	0.00144269503102211	0.757218357234639	0.997420038613638	FALSE
late Ery	Triploid	ENSG00000198759	EGFL6	X	0.527273262751928	-5.96436975396238e-08	0.00144269503102211	0.757218357234639	0.997420038613638	FALSE
late Ery	Triploid	ENSG00000158427	TMSB15B	X	0.527273262751928	-5.96436975396238e-08	0.00144269503102211	0.757218357234639	0.997420038613638	FALSE
late Ery	Triploid	ENSG00000133816	MICAL2	11	1361.55728999712	3.39353551885115e-07	0.00144269339526832	0.757227191359536	0.997420038613638	FALSE
late Ery	Triploid	ENSG00000183828	NUDT14	14	7.31932536661892	-1.79455349412027e-07	0.00144269458419291	0.757327008002904	0.997420038613638	FALSE
late Ery	Triploid	ENSG00000183066	WBP2NL	22	2.12589106793156	-1.07582196275931e-07	0.00144269487547511	0.757331898988629	0.997420038613638	FALSE
late Ery	Triploid	ENSG00000169860	P2RY1	3	81.1519214774103	3.70950265109719e-07	0.00144269308542319	0.757390211389329	0.997420038613638	FALSE
late Ery	Triploid	ENSG00000171443	ZNF524	19	239.326644738986	3.70516699299313e-07	0.00144269308530712	0.757511185213725	0.997420038613638	FALSE
late Ery	Triploid	ENSG00000136828	RALGPS1	9	2.98911038250564	-1.2246374610376e-07	0.00144269482845077	0.757551354740873	0.997420038613638	FALSE
late Ery	Triploid	ENSG00000122335	SERAC1	6	11.4756151118157	2.52412469482957e-07	0.0014426941297419	0.75756354813584	0.997420038613638	FALSE
late Ery	Triploid	ENSG00000214530	STARD10	11	62.0250737965615	1.95364759355385e-07	0.00144269344293504	0.757638941765155	0.997420038613638	FALSE
late Ery	Triploid	ENSG00000198912	C1orf174	1	200.781712618201	3.70420888380028e-07	0.00144269307505169	0.757656107258516	0.997420038613638	FALSE
late Ery	Triploid	ENSG00000227124	ZNF717	3	27.4552196047577	-2.84821521586354e-07	0.00144269386598331	0.757772193075133	0.997420038613638	FALSE
late Ery	Triploid	ENSG00000183111	ARHGEF37	5	222.615934357016	3.23431203889719e-07	0.0014426935448556	0.757786864398311	0.997420038613638	FALSE
late Ery	Triploid	ENSG00000149260	CAPN5	11	31.9603274997061	3.02433217162307e-07	0.00144269372739338	0.75780633144227	0.997420038613638	FALSE
late Ery	Triploid	ENSG00000109062	SLC9A3R1	17	57.0201913276769	8.18837046143421e-07	0.00144269330403896	0.757837956901155	0.997420038613638	FALSE
late Ery	Triploid	ENSG00000197111	PCBP2	12	3034.02622738404	1.8929753797982e-06	0.00144269291645117	0.758238996528264	0.997420038613638	FALSE
late Ery	Triploid	ENSG00000115935	WIPF1	2	7.55901598973725	-9.18266527247404e-07	0.00144269460604968	0.758321943767221	0.997420038613638	FALSE
late Ery	Triploid	ENSG00000203721	LINC00862	1	4.19126420906929	2.03321759840992e-07	0.00144269467395733	0.758381800695345	0.997420038613638	FALSE
late Ery	Triploid	ENSG00000171174	RBKS	2	36.7828132877675	-2.97056572995227e-07	0.00144269376076119	0.75848281488438	0.997420038613638	FALSE
late Ery	Triploid	ENSG00000151067	CACNA1C	12	5.1471226798182	-1.3605536814104e-07	0.00144269477358355	0.75882478437996	0.997420038613638	FALSE
late Ery	Triploid	ENSG00000105220	GPI	19	30.7756047100632	2.89315290902328e-07	0.00144269382847748	0.758853829644846	0.997420038613638	FALSE
late Ery	Triploid	ENSG00000111786	SRSF9	12	791.26160045572	4.03708100338879e-07	0.0014426926805129	0.758875202426988	0.997420038613638	FALSE
late Ery	Triploid	ENSG00000144635	DYNC1LI1	3	505.98324670179	4.03010495591446e-07	0.00144269268752959	0.758886606470537	0.997420038613638	FALSE
late Ery	Triploid	ENSG00000143870	PDIA6	2	444.44140881699	3.56578395004575e-07	0.00144269320347695	0.758913652081931	0.997420038613638	FALSE
late Ery	Triploid	ENSG00000186501	TMEM222	1	263.787072571205	9.38126860979391e-08	0.00144269241377316	0.759177359246338	0.997420038613638	FALSE
late Ery	Triploid	ENSG00000155957	TMBIM4	12	241.487364928281	-3.88974246730582e-07	0.00144269284046296	0.759267164841634	0.997420038613638	FALSE
late Ery	Triploid	ENSG00000181798	LINC00471	2	3.21085579758234	1.38442463323868e-07	0.00144269475952818	0.759280609567419	0.997420038613638	FALSE
late Ery	Triploid	ENSG00000198824	CHAMP1	13	242.409701816754	3.51364816360195e-07	0.00144269324598519	0.759296861442254	0.997420038613638	FALSE
late Ery	Triploid	ENSG00000116120	FARSB	2	232.248446062561	3.56714274666284e-07	0.00144269319280638	0.759331359234933	0.997420038613638	FALSE
late Ery	Triploid	ENSG00000186834	HEXIM1	17	919.845489377076	3.62640362403786e-07	0.00144269312986743	0.759418558518987	0.997420038613638	FALSE
late Ery	Triploid	ENSG00000205808	PLPP6	9	9.66671579447191	-2.62057670882842e-07	0.00144269450638108	0.759489299277113	0.997420038613638	FALSE
late Ery	Triploid	ENSG00000156509	FBXO43	8	32.4492603474302	2.84687993614834e-07	0.00144269391674836	0.759505804902932	0.997420038613638	FALSE
late Ery	Triploid	ENSG00000182054	IDH2	15	2413.44704837819	3.90245895071335e-07	0.00144269281708429	0.759589107811083	0.997420038613638	FALSE
late Ery	Triploid	ENSG00000100883	SRP54	14	470.736593968561	5.39955893323037e-07	0.00144269227419414	0.759919289493516	0.997420038613638	FALSE
late Ery	Triploid	ENSG00000178922	HYI	1	107.474070956211	3.5965477716454e-07	0.00144269315158266	0.760000277836622	0.997420038613638	FALSE
late Ery	Triploid	ENSG00000127837	AAMP	2	355.734896121523	3.56914502049008e-07	0.00144269249244328	0.760023228413232	0.997420038613638	FALSE
late Ery	Triploid	ENSG00000147180	ZNF711	X	12.3175737254269	2.53787965609818e-07	0.00144269409915376	0.76006689298142	0.997420038613638	FALSE
late Ery	Triploid	ENSG00000121579	NAA50	3	898.691407628361	4.07975144159524e-07	0.00144269259065057	0.760082955408319	0.997420038613638	FALSE
late Ery	Triploid	ENSG00000071553	ATP6AP1	X	329.352801364621	-3.89226820728195e-07	0.00144269281904172	0.760110312309836	0.997420038613638	FALSE
late Ery	Triploid	ENSG00000083635	NUFIP1	13	55.2056809457105	3.20796039159493e-07	0.00144269353428483	0.7601484476299	0.997420038613638	FALSE
late Ery	Triploid	ENSG00000135049	AGTPBP1	9	229.884757272123	3.84917358263996e-07	0.00144269286607942	0.760176733206798	0.997420038613638	FALSE
late Ery	Triploid	ENSG00000185339	TCN2	22	2.14753952070938	2.24367603675982e-07	0.00144269481073707	0.760404397846237	0.997420038613638	FALSE
late Ery	Triploid	ENSG00000166987	MBD6	12	233.234898709591	3.68147436659601e-07	0.00144269305644933	0.760440277811234	0.997420038613638	FALSE
late Ery	Triploid	ENSG00000135090	TAOK3	12	533.125789331295	3.72776831098781e-07	0.00144269300238391	0.760563917105361	0.997420038613638	FALSE
late Ery	Triploid	ENSG00000108771	DHX58	17	2.20596667045418	-1.06407912116601e-07	0.00144269487675726	0.760606436840208	0.997420038613638	FALSE
late Ery	Triploid	ENSG00000091844	RGS17	6	29.6738559574205	-2.82083388025203e-07	0.00144269387140756	0.76065847918079	0.997420038613638	FALSE
late Ery	Triploid	ENSG00000105879	CBLL1	7	337.314863550142	4.15482534508478e-07	0.00144269249950176	0.760731963038395	0.997420038613638	FALSE
late Ery	Triploid	ENSG00000203705	TATDN3	1	415.722309375189	-4.76040873677849e-06	0.00144269765946954	0.760853950437493	0.997420038613638	FALSE
late Ery	Triploid	ENSG00000220205	VAMP2	17	657.688111121755	4.3462858088226e-07	0.00144269227482709	0.760919430950569	0.997420038613638	FALSE
late Ery	Triploid	ENSG00000197006	METTL9	16	690.096552594645	-3.80270653175031e-07	0.00144269289595324	0.760945099617686	0.997420038613638	FALSE
late Ery	Triploid	ENSG00000170776	AKAP13	15	208.794921637455	3.38667198915098e-07	0.00144269303937041	0.761116010539262	0.997420038613638	FALSE
late Ery	Triploid	ENSG00000100294	MCAT	22	106.762168455586	3.85381929530692e-07	0.00144269280303746	0.761147850720222	0.997420038613638	FALSE
late Ery	Triploid	ENSG00000137692	DCUN1D5	11	319.187416658115	-3.89837788938514e-07	0.00144269280060476	0.761198703697237	0.997420038613638	FALSE
late Ery	Triploid	ENSG00000140564	FURIN	15	1283.43271080256	3.4097936491707e-07	0.00144269333189222	0.761257016117531	0.997420038613638	FALSE
late Ery	Triploid	ENSG00000167523	SPATA33	16	263.105651187737	3.60453028215846e-07	0.00144269312370002	0.761270908478533	0.997420038613638	FALSE
late Ery	Triploid	ENSG00000175497	DPP10	2	3.20983065345747	-2.06893747949472e-07	0.00144269483774146	0.76127859542675	0.997420038613638	FALSE
late Ery	Triploid	ENSG00000147789	ZNF7	8	90.5977349816373	7.34490604199478e-07	0.00144269288936968	0.761287197807724	0.997420038613638	FALSE
late Ery	Triploid	ENSG00000165983	PTER	10	56.3060631765956	1.67730398018227e-07	0.00144269367685701	0.761309963338622	0.997420038613638	FALSE
late Ery	Triploid	ENSG00000076554	TPD52	8	5.04331503154312	-1.40622768453841e-07	0.00144269470321206	0.761322955522278	0.997420038613638	FALSE
late Ery	Triploid	ENSG00000012174	MBTPS2	X	21.9014453917135	3.54120431868178e-07	0.00144269377477379	0.761432631592849	0.997420038613638	FALSE
late Ery	Triploid	ENSG00000204438	GPANK1	6	384.908872474754	4.15672114696848e-07	0.00144269248635425	0.761446399523952	0.997420038613638	FALSE
late Ery	Triploid	ENSG00000165630	PRPF18	10	381.819588349203	3.87472539647667e-07	0.00144269282084708	0.76151733132256	0.997420038613638	FALSE
late Ery	Triploid	ENSG00000156469	MTERF3	8	127.400401881059	3.07131477361562e-07	0.00144269311342284	0.761834868357558	0.997420038613638	FALSE
late Ery	Triploid	ENSG00000140990	NDUFB10	16	1367.97226295709	-3.75677203244619e-07	0.00144269293326134	0.76219053598546	0.997420038613638	FALSE
late Ery	Triploid	ENSG00000158270	COLEC12	18	3.78270075050977	1.66474036938642e-07	0.00144269463554933	0.762263439502564	0.997420038613638	FALSE
late Ery	Triploid	ENSG00000167118	URM1	9	268.154746579882	5.21008512002394e-07	0.00144269240982376	0.762522080584711	0.997420038613638	FALSE
late Ery	Triploid	ENSG00000085265	FCN1	9	1.00507144508271	-8.3142152138601e-08	0.00144269501657919	0.762568004321167	0.997420038613638	FALSE
late Ery	Triploid	ENSG00000166326	TRIM44	11	44.8937046787505	2.09318154841182e-07	0.00144269409452767	0.762572599189308	0.997420038613638	FALSE
late Ery	Triploid	ENSG00000169740	ZNF32	10	19.1431724202071	2.6108352299723e-07	0.00144269402865559	0.76261168323464	0.997420038613638	FALSE
late Ery	Triploid	ENSG00000166206	GABRB3	15	2.18564414140897	-1.075349653401e-07	0.00144269486453536	0.762671442853858	0.997420038613638	FALSE
late Ery	Triploid	ENSG00000247626	MARS2	2	16.5425471936972	4.79403604374718e-07	0.00144269400549388	0.762729676496824	0.997420038613638	FALSE
late Ery	Triploid	ENSG00000154839	SKA1	18	276.363301842081	3.11592388269624e-07	0.00144269359120642	0.762819513957424	0.997420038613638	FALSE
late Ery	Triploid	ENSG00000156313	RPGR	X	135.345556358454	3.64725011212751e-07	0.00144269305112847	0.762878264705229	0.997420038613638	FALSE
late Ery	Triploid	ENSG00000101115	SALL4	20	5.01110564048914	1.68256938041525e-07	0.00144269456813664	0.762985988725785	0.997420038613638	FALSE
late Ery	Triploid	ENSG00000151575	TEX9	15	18.1127468817364	2.34791549450185e-07	0.00144269395906578	0.763046205215833	0.997420038613638	FALSE
late Ery	Triploid	ENSG00000100568	VTI1B	14	961.693990494499	-3.25608052638212e-07	0.00144269344761933	0.763057217320428	0.997420038613638	FALSE
late Ery	Triploid	ENSG00000165813	CCDC186	10	769.788311119705	3.31037301557449e-07	0.00144269340748302	0.763057237595838	0.997420038613638	FALSE
late Ery	Triploid	ENSG00000115844	DLX2	2	2.27613238206872	-9.41136681466436e-08	0.00144269490607659	0.76316888232915	0.997420038613638	FALSE
late Ery	Triploid	ENSG00000183617	MRPL54	19	867.45470812247	-3.98870636714268e-07	0.00144269264012806	0.763219406343877	0.997420038613638	FALSE
late Ery	Triploid	ENSG00000090776	EFNB1	X	17.9968737713333	1.46867535544685e-07	0.00144269387003175	0.763224977782766	0.997420038613638	FALSE
late Ery	Triploid	ENSG00000130119	GNL3L	X	96.0209504621202	-3.77115322133654e-07	0.00144269356251003	0.763503177687833	0.997420038613638	FALSE
late Ery	Triploid	ENSG00000230323	LINC00159	21	1.55209716711036	-1.17300557665694e-07	0.00144269499475292	0.763546677709216	0.997420038613638	FALSE
late Ery	Triploid	ENSG00000189171	S100A13	1	21.1048576832894	-2.36660793416113e-07	0.00144269418428575	0.763558463041272	0.997420038613638	FALSE
late Ery	Triploid	ENSG00000181544	FANCB	X	184.743016792231	1.08398724829495e-07	0.00144269376282572	0.763660740925494	0.997420038613638	FALSE
late Ery	Triploid	ENSG00000148950	IMMP1L	11	554.921833692356	-7.01558791030239e-06	0.0014427011322328	0.763779182813174	0.997420038613638	FALSE
late Ery	Triploid	ENSG00000174500	GCSAM	3	1.12068497776798	1.01846123914934e-07	0.00144269490939639	0.763781895447306	0.997420038613638	FALSE
late Ery	Triploid	ENSG00000049283	EPN3	17	1.12068497776798	1.01846123914934e-07	0.00144269490939639	0.763781895447306	0.997420038613638	FALSE
late Ery	Triploid	ENSG00000271605	MILR1	17	1.12068497776798	1.01846123914934e-07	0.00144269490939639	0.763781895447306	0.997420038613638	FALSE
late Ery	Triploid	ENSG00000126787	DLGAP5	14	1773.78446833415	3.24389205074239e-07	0.00144269346124529	0.763792949637484	0.997420038613638	FALSE
late Ery	Triploid	ENSG00000137880	GCHFR	15	88.0898127219967	-5.87335495471573e-08	0.00144269325409346	0.763824655558785	0.997420038613638	FALSE
late Ery	Triploid	ENSG00000145592	RPL37	5	17220.2026420337	3.94018598591445e-07	0.00144269270273019	0.763922293849071	0.997420038613638	FALSE
late Ery	Triploid	ENSG00000203993	ARRDC1-AS1	9	114.300677902145	3.95028749942557e-07	0.00144269267612947	0.763928841744012	0.997420038613638	FALSE
late Ery	Triploid	ENSG00000239801	DENND6A-AS1	3	4.375147459867	1.60071663406206e-07	0.00144269464964378	0.763998587257976	0.997420038613638	FALSE
late Ery	Triploid	ENSG00000104946	TBC1D17	19	331.092816468325	2.28288638034715e-07	0.00144269346532886	0.764110382669255	0.997420038613638	FALSE
late Ery	Triploid	ENSG00000119632	IFI27L2	14	4.89296590606623	1.61400965751759e-07	0.00144269457669208	0.764177489562229	0.997420038613638	FALSE
late Ery	Triploid	ENSG00000140323	DISP2	15	2.08935482738519	-9.54890380678853e-08	0.00144269489600765	0.764181806213907	0.997420038613638	FALSE
late Ery	Triploid	ENSG00000174125	TLR1	4	2.41741444280785	-1.10098287526261e-07	0.00144269485735457	0.764185450164376	0.997420038613638	FALSE
late Ery	Triploid	ENSG00000169981	ZNF35	3	17.6316136893132	2.78199730258176e-07	0.00144269386726135	0.764202463489345	0.997420038613638	FALSE
late Ery	Triploid	ENSG00000104472	CHRAC1	8	238.378349867767	3.2990040691517e-07	0.00144269338773248	0.764210185876535	0.997420038613638	FALSE
late Ery	Triploid	ENSG00000168785	TSPAN5	4	5475.28474559388	3.56751593661226e-07	0.00144269310874149	0.764239124888758	0.997420038613638	FALSE
late Ery	Triploid	ENSG00000147804	SLC39A4	8	107.133839323564	-2.85480668484484e-07	0.0014426935859346	0.7642629237447	0.997420038613638	FALSE
late Ery	Triploid	ENSG00000179941	BBS10	12	63.8222112297516	6.62579608802329e-07	0.00144269325058677	0.764278367724478	0.997420038613638	FALSE
late Ery	Triploid	ENSG00000145990	GFOD1	6	40.0423840437149	2.83114527316562e-07	0.00144269383156575	0.764304759505003	0.997420038613638	FALSE
late Ery	Triploid	ENSG00000114480	GBE1	3	35.8716446299736	-2.84071113138716e-07	0.00144269350148269	0.764372361472459	0.997420038613638	FALSE
late Ery	Triploid	ENSG00000060688	SNRNP40	1	460.999063754694	2.58773651697695e-07	0.00144269316481811	0.764499674674275	0.997420038613638	FALSE
late Ery	Triploid	ENSG00000087448	KLHL42	12	53.4878878314427	3.11467999042176e-07	0.00144269356932707	0.764501660059613	0.997420038613638	FALSE
late Ery	Triploid	ENSG00000171448	ZBTB26	9	33.5987493654796	3.22945644046289e-07	0.00144269344119901	0.764526968521142	0.997420038613638	FALSE
late Ery	Triploid	ENSG00000064995	TAF11	6	523.782329475534	3.81217868847616e-07	0.00144269236427266	0.764548377066109	0.997420038613638	FALSE
late Ery	Triploid	ENSG00000030110	BAK1	6	10.1714202669162	2.27304958201105e-07	0.00144269427394685	0.76460671577665	0.997420038613638	FALSE
late Ery	Triploid	ENSG00000154479	CCDC173	2	525.347347697712	3.49786604005724e-07	0.00144269318640484	0.764619180877585	0.997420038613638	FALSE
late Ery	Triploid	ENSG00000087995	METTL2A	17	141.798607127234	3.48209624109732e-07	0.00144269320176432	0.764668968209931	0.997420038613638	FALSE
late Ery	Triploid	ENSG00000182240	BACE2	21	293.966000967175	3.84979002179314e-07	0.0014426927701583	0.764839164315955	0.997420038613638	FALSE
late Ery	Triploid	ENSG00000176956	LY6H	8	0.818293890399171	-8.41864377311585e-08	0.00144269501465072	0.764848298194841	0.997420038613638	FALSE
late Ery	Triploid	ENSG00000175745	NR2F1	5	5.44852264087768	2.52167407979932e-07	0.00144269455194616	0.764969611062559	0.997420038613638	FALSE
late Ery	Triploid	ENSG00000275713	HIST1H2BH	6	693.900801268135	3.83230902866843e-07	0.00144269279056235	0.765033801684817	0.997420038613638	FALSE
late Ery	Triploid	ENSG00000116977	LGALS8	1	336.832581163761	5.22194537895354e-07	0.00144269276364864	0.765185081998643	0.997420038613638	FALSE
late Ery	Triploid	ENSG00000176049	JAKMIP2	5	1.62033358049789	1.0966529640278e-07	0.0014426948837537	0.765254062791538	0.997420038613638	FALSE
late Ery	Triploid	ENSG00000153234	NR4A2	2	7.72582474937498	1.92528386747899e-07	0.00144269449505582	0.765289265397209	0.997420038613638	FALSE
late Ery	Triploid	ENSG00000172775	FAM192A	16	481.778532832049	4.23068134826264e-07	0.00144269229495328	0.765349056886431	0.997420038613638	FALSE
late Ery	Triploid	ENSG00000137809	ITGA11	15	0.492190406944656	-5.86530700161261e-08	0.00144269503095664	0.76538868489984	0.997420038613638	FALSE
late Ery	Triploid	ENSG00000184743	ATL3	11	113.880947838772	6.51735896262724e-08	0.00144269322352651	0.765550173851199	0.997420038613638	FALSE
late Ery	Triploid	ENSG00000168237	GLYCTK	3	46.9427027773302	3.07991866317688e-07	0.0014426933815659	0.76558379108952	0.997420038613638	FALSE
late Ery	Triploid	ENSG00000230487	PSMG3-AS1	7	7.71598936508173	-2.15571065944625e-08	0.00144269439458434	0.765600642347742	0.997420038613638	FALSE
late Ery	Triploid	ENSG00000152464	RPP38	10	222.494101751974	4.05029889304918e-07	0.00144269251767969	0.76565346332844	0.997420038613638	FALSE
late Ery	Triploid	ENSG00000131730	CKMT2	5	1.45915723132778	1.70708925328799e-07	0.00144269491534637	0.765664415445412	0.997420038613638	FALSE
late Ery	Triploid	ENSG00000083544	TDRD3	13	90.7467295929746	3.73216189356582e-07	0.00144269339445196	0.76567551710175	0.997420038613638	FALSE
late Ery	Triploid	ENSG00000197568	HHLA3	1	23.9025987285007	-6.85054240386732e-07	0.00144269395337134	0.765704876433942	0.997420038613638	FALSE
late Ery	Triploid	ENSG00000168461	RAB31	18	18.6032396188475	1.08330168192721e-06	0.00144269441344658	0.765808687863836	0.997420038613638	FALSE
late Ery	Triploid	ENSG00000224687	RASAL2-AS1	1	0.572266009467278	-6.44035180812213e-08	0.00144269502991103	0.765826963525912	0.997420038613638	FALSE
late Ery	Triploid	ENSG00000223791	UBE2E1-AS1	3	0.572266009467278	-6.44035180812213e-08	0.00144269502991103	0.765826963525912	0.997420038613638	FALSE
late Ery	Triploid	ENSG00000213420	GPC2	7	0.572266009467278	-6.44035180812213e-08	0.00144269502991103	0.765826963525912	0.997420038613638	FALSE
late Ery	Triploid	ENSG00000129951	PLPPR3	19	0.572266009467278	-6.44035180812213e-08	0.00144269502991103	0.765826963525912	0.997420038613638	FALSE
late Ery	Triploid	ENSG00000176920	FUT2	19	0.572266009467278	-6.44035180812213e-08	0.00144269502991103	0.765826963525912	0.997420038613638	FALSE
late Ery	Triploid	ENSG00000168118	RAB4A	1	201.607800949362	-3.709777999801e-07	0.0014426929226807	0.765885563109725	0.997420038613638	FALSE
late Ery	Triploid	ENSG00000183891	TTC32	2	411.220695201441	-3.74060206279411e-07	0.00144269273953174	0.765914999907238	0.997420038613638	FALSE
late Ery	Triploid	ENSG00000198839	ZNF277	7	149.420721886399	3.91474641740414e-07	0.00144269267367843	0.765983838796348	0.997420038613638	FALSE
late Ery	Triploid	ENSG00000099308	MAST3	19	493.586160890503	2.67294968967142e-07	0.00144269365732563	0.766028971618157	0.997420038613638	FALSE
late Ery	Triploid	ENSG00000163933	RFT1	3	116.00952597672	2.06647401177075e-07	0.00144269267380647	0.766174197937217	0.997420038613638	FALSE
late Ery	Triploid	ENSG00000164331	ANKRA2	5	254.053134460476	3.58048864616815e-07	0.00144269306202667	0.766266133150327	0.997420038613638	FALSE
late Ery	Triploid	ENSG00000167325	RRM1	11	980.672640034817	3.36629117107318e-07	0.00144269327945764	0.766502703958445	0.997420038613638	FALSE
late Ery	Triploid	ENSG00000113971	NPHP3	3	52.6036839665377	3.35273203804928e-07	0.00144269331056606	0.766546605091052	0.997420038613638	FALSE
late Ery	Triploid	ENSG00000101935	AMMECR1	X	1454.88421730298	4.26294580793408e-07	0.00144269222114067	0.766552942645279	0.997420038613638	FALSE
late Ery	Triploid	ENSG00000179335	CLK3	15	1105.08367870342	3.58643635157597e-07	0.00144269305386588	0.766557244117407	0.997420038613638	FALSE
late Ery	Triploid	ENSG00000205364	MT1M	16	268.542162761384	2.28767903215753e-07	0.00144269362326039	0.766568752702661	0.997420038613638	FALSE
late Ery	Triploid	ENSG00000167925	GHDC	17	26.2074844732326	2.81716663850439e-07	0.00144269381106344	0.766620925180247	0.997420038613638	FALSE
late Ery	Triploid	ENSG00000169490	TM2D2	8	74.8372711485854	3.61909777677308e-07	0.00144269301132169	0.766690395794611	0.997420038613638	FALSE
late Ery	Triploid	ENSG00000102241	HTATSF1	X	562.730533456575	-3.30831865894173e-07	0.00144269331241988	0.766786759949735	0.997420038613638	FALSE
late Ery	Triploid	ENSG00000109927	TECTA	11	33.9879873572989	2.58380930591274e-07	0.00144269399955171	0.766992091057972	0.997420038613638	FALSE
late Ery	Triploid	ENSG00000267680	ZNF224	19	183.283532990837	4.57755874637677e-07	0.00144269277169533	0.767016088260186	0.997420038613638	FALSE
late Ery	Triploid	ENSG00000167920	TMEM99	17	34.6052998678525	-2.92106658281953e-07	0.00144269367257226	0.767026654669613	0.997420038613638	FALSE
late Ery	Triploid	ENSG00000134516	DOCK2	5	5.62676918277741	1.99961268894386e-07	0.00144269454465035	0.767088636390382	0.997420038613638	FALSE
late Ery	Triploid	ENSG00000135447	PPP1R1A	12	9.21586616111475	1.89918531251293e-07	0.00144269446764695	0.767176290816833	0.997420038613638	FALSE
late Ery	Triploid	ENSG00000185100	ADSSL1	14	2.57897854379291	1.41913787145011e-07	0.00144269475845712	0.767195202074509	0.997420038613638	FALSE
late Ery	Triploid	ENSG00000147065	MSN	X	34.2561657098775	2.61198212405946e-07	0.00144269411783937	0.767207270902047	0.997420038613638	FALSE
late Ery	Triploid	ENSG00000163734	CXCL3	4	2.50778768805349	1.21688272753886e-07	0.00144269480617643	0.767239369031456	0.997420038613638	FALSE
late Ery	Triploid	ENSG00000151093	OXSM	3	92.5672740894848	3.71618165215959e-07	0.0014426928870671	0.767268885840506	0.997420038613638	FALSE
late Ery	Triploid	ENSG00000099968	BCL2L13	22	345.689549004418	3.54069456645885e-07	0.00144269312872045	0.767437993561279	0.997420038613638	FALSE
late Ery	Triploid	ENSG00000173988	LRRC63	13	14.9073494177117	2.37264077738238e-07	0.00144269424325914	0.767705481867957	0.997420038613638	FALSE
late Ery	Triploid	ENSG00000143476	DTL	1	312.545137743549	2.20757199016221e-06	0.00144269399949423	0.76772913183995	0.997420038613638	FALSE
late Ery	Triploid	ENSG00000156467	UQCRB	8	5741.29809791087	1.27568382577998e-06	0.00144269288162112	0.767747048433914	0.997420038613638	FALSE
late Ery	Triploid	ENSG00000162458	FBLIM1	1	7.068923543916	1.94755905553772e-07	0.001442694453874	0.767859621508136	0.997420038613638	FALSE
late Ery	Triploid	ENSG00000148572	NRBF2	10	187.808551399315	3.5878461386309e-07	0.00144269267524404	0.767879854721019	0.997420038613638	FALSE
late Ery	Triploid	ENSG00000107643	MAPK8	10	98.9816666621602	3.79435719721396e-07	0.00144269276986052	0.767937645083166	0.997420038613638	FALSE
late Ery	Triploid	ENSG00000024048	UBR2	6	2578.56111579539	3.06212227128713e-07	0.00144269358512992	0.767991650338724	0.997420038613638	FALSE
late Ery	Triploid	ENSG00000169131	ZNF354A	5	125.138427714634	-7.4952670202934e-07	0.00144269349713972	0.768205975976957	0.997420038613638	FALSE
late Ery	Triploid	ENSG00000039068	CDH1	16	336.388302749771	3.6217540941895e-07	0.00144269291122455	0.768371988732352	0.997420038613638	FALSE
late Ery	Triploid	ENSG00000167614	TTYH1	19	3.07955813436611	1.4303601034507e-07	0.0014426947179186	0.768408328342691	0.997420038613638	FALSE
late Ery	Triploid	ENSG00000107372	ZFAND5	9	2520.57838240267	3.33609921871126e-07	0.00144269329673774	0.76846793379829	0.997420038613638	FALSE
late Ery	Triploid	ENSG00000164610	RP9	7	136.055307963248	3.56228736023194e-07	0.00144269303391557	0.768529277217835	0.997420038613638	FALSE
late Ery	Triploid	ENSG00000155636	RBM45	2	37.3658891480346	3.29543545977627e-07	0.00144269332354809	0.768596418847153	0.997420038613638	FALSE
late Ery	Triploid	ENSG00000204248	COL11A2	6	2.6941370021228	1.39601450837107e-07	0.00144269476521827	0.768622941646768	0.997420038613638	FALSE
late Ery	Triploid	ENSG00000198538	ZNF28	19	47.4680425759204	1.07438280586141e-06	0.00144269338581725	0.768628862642948	0.997420038613638	FALSE
late Ery	Triploid	ENSG00000115947	ORC4	2	393.643217380301	4.01956468801922e-07	0.00144269248659966	0.768646615128977	0.997420038613638	FALSE
late Ery	Triploid	ENSG00000155761	SPAG17	1	7.24218513737647	2.33498434347227e-07	0.00144269439351405	0.768686098897455	0.997420038613638	FALSE
late Ery	Triploid	ENSG00000235706	DICER1-AS1	14	13.4503410618412	2.57262197756248e-07	0.00144269400998843	0.768718486282294	0.997420038613638	FALSE
late Ery	Triploid	ENSG00000157554	ERG	21	3.58006321832448	1.22571982770116e-07	0.00144269478969191	0.768725402077032	0.997420038613638	FALSE
late Ery	Triploid	ENSG00000167113	COQ4	9	218.271331576147	3.85879333630925e-07	0.00144269268380493	0.768782390898801	0.997420038613638	FALSE
late Ery	Triploid	ENSG00000174059	CD34	1	2.89716875710679	-1.15548502429465e-07	0.00144269483290471	0.768838399756933	0.997420038613638	FALSE
late Ery	Triploid	ENSG00000276234	TADA2A	17	166.266808421679	3.06234636822298e-07	0.0014426935598885	0.768854665898103	0.997420038613638	FALSE
late Ery	Triploid	ENSG00000167380	ZNF226	19	158.72791262496	3.7107609080169e-07	0.00144269287047443	0.768906436454598	0.997420038613638	FALSE
late Ery	Triploid	ENSG00000041880	PARP3	3	1.23729682083697	9.7782993362381e-08	0.00144269491563959	0.768949119307273	0.997420038613638	FALSE
late Ery	Triploid	ENSG00000169641	LUZP1	1	15.2116784587813	2.38516799732159e-07	0.00144269415449361	0.768968901682619	0.997420038613638	FALSE
late Ery	Triploid	ENSG00000114796	KLHL24	3	165.235908467206	1.36296851485093e-06	0.00144269353638725	0.768997628809308	0.997420038613638	FALSE
late Ery	Triploid	ENSG00000164037	SLC9B1	4	8.46871487298627	-3.26277132287423e-08	0.00144269447083527	0.769079763455169	0.997420038613638	FALSE
late Ery	Triploid	ENSG00000096872	IFT74	9	284.988778215201	3.87199666290341e-07	0.00144269266703477	0.769083535199634	0.997420038613638	FALSE
late Ery	Triploid	ENSG00000119431	HDHD3	9	106.212352167361	3.39670658560792e-07	0.00144269319953252	0.769680087608436	0.997420038613638	FALSE
late Ery	Triploid	ENSG00000131773	KHDRBS3	8	7.89098786909622	-2.87986037328677e-06	0.00144269582145292	0.769731048256957	0.997420038613638	FALSE
late Ery	Triploid	ENSG00000130724	CHMP2A	19	1832.00135179162	4.15176117626868e-07	0.00144269294438547	0.769780643155417	0.997420038613638	FALSE
late Ery	Triploid	ENSG00000260339	HEXA-AS1	15	1.97419636905529	-9.32805614186797e-08	0.00144269489561579	0.769784292216656	0.997420038613638	FALSE
late Ery	Triploid	ENSG00000150760	DOCK1	10	2.98804474958148	1.33054997931272e-07	0.00144269475268691	0.770029328086224	0.997420038613638	FALSE
late Ery	Triploid	ENSG00000145781	COMMD10	5	196.401074068773	3.85486764144932e-07	0.00144269266198462	0.770106995079442	0.997420038613638	FALSE
late Ery	Triploid	ENSG00000100316	RPL3	22	14314.4096319821	3.31236295241178e-07	0.00144269328370214	0.770165276595841	0.997420038613638	FALSE
late Ery	Triploid	ENSG00000196652	ZKSCAN5	7	53.2343511375948	3.40874473916236e-07	0.00144269318607598	0.7702761684128	0.997420038613638	FALSE
late Ery	Triploid	ENSG00000205476	CCDC85C	14	37.3566586433054	-5.45209462129398e-08	0.00144269378252705	0.770317797402126	0.997420038613638	FALSE
late Ery	Triploid	ENSG00000170634	ACYP2	2	155.724398441516	3.31511827874123e-07	0.00144269326900729	0.77039002036772	0.997420038613638	FALSE
late Ery	Triploid	ENSG00000145216	FIP1L1	4	342.577288568635	4.01614425564681e-07	0.00144269245588394	0.770394981829097	0.997420038613638	FALSE
late Ery	Triploid	ENSG00000246339	EXTL3-AS1	8	2.11402504505533	-1.02948240275085e-07	0.00144269487225796	0.770513486711656	0.997420038613638	FALSE
late Ery	Triploid	ENSG00000073464	CLCN4	X	90.9263948056496	1.41073976299744e-08	0.00144269336474845	0.770722439899369	0.997420038613638	FALSE
late Ery	Triploid	ENSG00000164347	GFM2	5	172.250784939711	3.2590699655975e-07	0.0014426925111463	0.770828900477174	0.997420038613638	FALSE
late Ery	Triploid	ENSG00000148690	FRA10AC1	10	374.221129574951	1.11320803995042e-05	0.00144271373725543	0.770855681038864	0.997420038613638	FALSE
late Ery	Triploid	ENSG00000137818	RPLP1	15	52962.2089476019	-3.53077757867138e-07	0.00144269303034454	0.770930886243401	0.997420038613638	FALSE
late Ery	Triploid	ENSG00000188243	COMMD6	13	846.598631796332	-3.88679260431454e-07	0.00144269260262762	0.770955329830956	0.997420038613638	FALSE
late Ery	Triploid	ENSG00000172172	MRPL13	8	693.430251690383	-3.72486511634927e-07	0.0014426927982782	0.770985613730728	0.997420038613638	FALSE
late Ery	Triploid	ENSG00000185973	TMLHE	X	62.7214442195843	-3.23829113194691e-07	0.00144269337429564	0.771132533407474	0.997420038613638	FALSE
late Ery	Triploid	ENSG00000173486	FKBP2	11	633.525715574927	4.05204612831657e-07	0.00144269240794772	0.771153899889275	0.997420038613638	FALSE
late Ery	Triploid	ENSG00000251562	MALAT1	11	460714.138989325	3.31102874860728e-07	0.00144269325651457	0.771180838531307	0.997420038613638	FALSE
late Ery	Triploid	ENSG00000244687	UBE2V1	20	695.835346253981	3.32655650595092e-07	0.00144269324380593	0.771199176822318	0.997420038613638	FALSE
late Ery	Triploid	ENSG00000205307	SAP25	7	25.4023611097147	2.95442120221187e-07	0.00144269363074228	0.771218790143636	0.997420038613638	FALSE
late Ery	Triploid	ENSG00000230613	HM13-AS1	20	41.4328153366543	-2.6551847572801e-07	0.00144269389565432	0.771225112594223	0.997420038613638	FALSE
late Ery	Triploid	ENSG00000103275	UBE2I	16	1052.62732767541	3.9901932756178e-07	0.0014426924628095	0.771241398873194	0.997420038613638	FALSE
late Ery	Triploid	ENSG00000100364	KIAA0930	22	28.6000744622357	2.88752944177545e-07	0.00144269369050175	0.771268687055912	0.997420038613638	FALSE
late Ery	Triploid	ENSG00000137309	HMGA1	6	3369.50141262776	2.98825920781831e-07	0.00144269357691373	0.77144264088927	0.997420038613638	FALSE
late Ery	Triploid	ENSG00000130703	OSBPL2	20	162.053102191298	4.23293606253095e-07	0.00144269324006787	0.771444165813439	0.997420038613638	FALSE
late Ery	Triploid	ENSG00000133872	SARAF	8	998.871115085532	2.84296379358845e-07	0.00144269240937312	0.771529739361241	0.997420038613638	FALSE
late Ery	Triploid	ENSG00000137207	YIPF3	6	967.077843774904	-2.57627785606503e-07	0.00144269340403975	0.771543276759904	0.997420038613638	FALSE
late Ery	Triploid	ENSG00000158571	PFKFB1	X	14.9954766532912	-1.99368875628406e-07	0.00144269440003443	0.77158575689225	0.997420038613638	FALSE
late Ery	Triploid	ENSG00000129559	NEDD8	14	2526.55189192792	-3.89479010795825e-07	0.0014426925717228	0.771623428975271	0.997420038613638	FALSE
late Ery	Triploid	ENSG00000092931	MFSD11	17	291.905125977896	3.9827294928095e-07	0.00144269246672381	0.771663012851098	0.997420038613638	FALSE
late Ery	Triploid	ENSG00000135972	MRPS9	2	1374.96487346779	-3.65808979166681e-07	0.00144269283285534	0.771701909148186	0.997420038613638	FALSE
late Ery	Triploid	ENSG00000103512	NOMO1	16	18.6041428484751	2.74543479187412e-07	0.0014426938218319	0.771734205653698	0.997420038613638	FALSE
late Ery	Triploid	ENSG00000119537	KDSR	18	34.3059263511655	2.83957685110782e-07	0.00144269373884384	0.771909509350907	0.997420038613638	FALSE
late Ery	Triploid	ENSG00000169016	E2F6	2	34.43325696738	3.19214793720225e-07	0.00144269338250811	0.771940199437669	0.997420038613638	FALSE
late Ery	Triploid	ENSG00000118418	HMGN3	6	251.271703726465	4.00905791247223e-07	0.00144269283033328	0.771952544692118	0.997420038613638	FALSE
late Ery	Triploid	ENSG00000117758	STX12	1	162.847663020646	4.72068227046025e-07	0.00144269294157958	0.772090220418771	0.997420038613638	FALSE
late Ery	Triploid	ENSG00000160752	FDPS	1	1373.90260936234	3.64866378461969e-07	0.00144269286092537	0.772199074533381	0.997420038613638	FALSE
late Ery	Triploid	ENSG00000160741	CRTC2	1	142.052801942567	2.97408331984673e-07	0.00144269309733919	0.772276181110222	0.997420038613638	FALSE
late Ery	Triploid	ENSG00000140395	WDR61	15	556.151680357711	4.1143393051332e-07	0.00144269225460033	0.772280120375783	0.997420038613638	FALSE
late Ery	Triploid	ENSG00000114268	PFKFB4	3	6.80880244791716	1.96114489010565e-07	0.00144269442791307	0.772412868307934	0.997420038613638	FALSE
late Ery	Triploid	ENSG00000162889	MAPKAPK2	1	60.9261079730734	3.12541966334351e-07	0.00144269344051132	0.772500772688618	0.997420038613638	FALSE
late Ery	Triploid	ENSG00000269604	AC005523.2	19	112.290590262895	-3.29319997262737e-07	0.0014426932331117	0.772593505499231	0.997420038613638	FALSE
late Ery	Triploid	ENSG00000101966	XIAP	X	243.72684993097	3.77082442954129e-07	0.001442692717227	0.772663877259405	0.997420038613638	FALSE
late Ery	Triploid	ENSG00000075945	KIFAP3	1	282.011518174921	3.0936618053786e-06	0.00144269405955265	0.772701039234425	0.997420038613638	FALSE
late Ery	Triploid	ENSG00000244038	DDOST	1	383.251159641359	4.03019794871908e-07	0.00144269236844056	0.772734877557865	0.997420038613638	FALSE
late Ery	Triploid	ENSG00000136856	SLC2A8	9	58.1286926064426	3.23435452267482e-07	0.00144269331178037	0.772753824090353	0.997420038613638	FALSE
late Ery	Triploid	ENSG00000159346	ADIPOR1	1	4459.39423747071	-2.82633343799309e-07	0.00144269372352746	0.772761038134209	0.997420038613638	FALSE
late Ery	Triploid	ENSG00000118495	PLAGL1	6	85.7466923554671	-2.36476721087174e-07	0.00144269413145327	0.772794135321419	0.997420038613638	FALSE
late Ery	Triploid	ENSG00000180891	CUEDC1	17	1.84415012295685	1.15071644754601e-07	0.00144269482303414	0.772840780952236	0.997420038613638	FALSE
late Ery	Triploid	ENSG00000159685	CHCHD6	3	19.7642636521932	2.65668545860555e-07	0.00144269388962335	0.772872850020844	0.997420038613638	FALSE
late Ery	Triploid	ENSG00000168101	NUDT16L1	16	264.297807883063	3.53733665780068e-07	0.00144269242454836	0.772891638444788	0.997420038613638	FALSE
late Ery	Triploid	ENSG00000187630	DHRS4L2	14	152.932817248132	7.6031659077067e-08	0.00144269255277427	0.772998313236433	0.997420038613638	FALSE
late Ery	Triploid	ENSG00000138069	RAB1A	2	483.622038268665	3.90683706803947e-07	0.00144269255352039	0.773002760003664	0.997420038613638	FALSE
late Ery	Triploid	ENSG00000125743	SNRPD2	19	2081.96326705106	-3.57591999517733e-07	0.00144269292519875	0.773087084233925	0.997420038613638	FALSE
late Ery	Triploid	ENSG00000029993	HMGB3	X	1163.75712212616	1.47699615915282e-05	0.00144273101097071	0.773116270434302	0.997420038613638	FALSE
late Ery	Triploid	ENSG00000096996	IL12RB1	19	6.27733698075371	-4.9571279103951e-09	0.00144269470769808	0.773144977511414	0.997420038613638	FALSE
late Ery	Triploid	ENSG00000163141	BNIPL	1	2.43773697185307	-8.84362629136186e-08	0.00144269490658988	0.773199559315907	0.997420038613638	FALSE
late Ery	Triploid	ENSG00000070526	ST6GALNAC1	17	58.7755638669931	-2.54256596723765e-07	0.0014426939821375	0.773349176501263	0.997420038613638	FALSE
late Ery	Triploid	ENSG00000172728	FUT10	8	23.5145451468627	2.48052049057455e-07	0.00144269403076437	0.773454667430072	0.997420038613638	FALSE
late Ery	Triploid	ENSG00000145287	PLAC8	4	10.911443977353	-2.3328543389083e-07	0.0014426944854066	0.773459993003622	0.997420038613638	FALSE
late Ery	Triploid	ENSG00000183779	ZNF703	8	3.66899567691897	1.42294735292059e-07	0.00144269468302197	0.773519561186838	0.997420038613638	FALSE
late Ery	Triploid	ENSG00000243943	ZNF512	2	48.2407563221593	3.10929456686827e-07	0.00144269344906419	0.773585953417181	0.997420038613638	FALSE
late Ery	Triploid	ENSG00000170382	LRRN2	1	38.1385610079575	1.88461057086547e-06	0.00144269418761311	0.773697721866389	0.997420038613638	FALSE
late Ery	Triploid	ENSG00000170085	SIMC1	5	2.62886221516153	-1.06859805800251e-07	0.00144269485435089	0.773790698164334	0.997420038613638	FALSE
late Ery	Triploid	ENSG00000148719	DNAJB12	10	378.118663999736	3.7754712654199e-07	0.00144269268398292	0.773797800113711	0.997420038613638	FALSE
late Ery	Triploid	ENSG00000132535	DLG4	17	0.968990278891713	9.42645805307998e-08	0.00144269491951021	0.773878075740915	0.997420038613638	FALSE
late Ery	Triploid	ENSG00000134504	KCTD1	18	0.968990278891713	9.42645805307998e-08	0.00144269491951021	0.773878075740915	0.997420038613638	FALSE
late Ery	Triploid	ENSG00000172757	CFL1	11	2485.5784684664	3.14465907893019e-07	0.00144269340606174	0.774134191405348	0.997420038613638	FALSE
late Ery	Triploid	ENSG00000224429	LINC00539	13	1.24870776935783	-1.06509179387478e-07	0.00144269500304352	0.774157449196584	0.997420038613638	FALSE
late Ery	Triploid	ENSG00000251209	LINC00923	15	1.24870776935783	-1.06509179387478e-07	0.00144269500304352	0.774157449196584	0.997420038613638	FALSE
late Ery	Triploid	ENSG00000159259	CHAF1B	21	87.4345266688854	3.5616344874425e-07	0.0014426931999747	0.774173346004001	0.997420038613638	FALSE
late Ery	Triploid	ENSG00000176407	KCMF1	2	438.400935458526	4.01681145632728e-07	0.00144269235355895	0.774213821073126	0.997420038613638	FALSE
late Ery	Triploid	ENSG00000160767	FAM189B	1	14.8702249291285	2.08600306401196e-07	0.00144269409856678	0.77425586633277	0.997420038613638	FALSE
late Ery	Triploid	ENSG00000147140	NONO	X	532.492458485724	3.61818912545363e-07	0.00144269286641041	0.774269679253038	0.997420038613638	FALSE
late Ery	Triploid	ENSG00000244625	MIATNB	22	43.5682861254998	8.68043415099332e-07	0.00144269375584683	0.774277050738353	0.997420038613638	FALSE
late Ery	Triploid	ENSG00000004779	NDUFAB1	16	1679.40509605211	4.63552534256978e-07	0.00144269266119029	0.774282358390805	0.997420038613638	FALSE
late Ery	Triploid	ENSG00000137033	IL33	9	5.98563847199725	1.77335376515517e-07	0.00144269451212165	0.774289130607357	0.997420038613638	FALSE
late Ery	Triploid	ENSG00000242852	ZNF709	19	3.03449088103593	-5.71331223642112e-07	0.00144269482926972	0.77432205159439	0.997420038613638	FALSE
late Ery	Triploid	ENSG00000116990	MYCL	1	0.792625362345309	6.54071149872519e-08	0.00144269495012319	0.774329835296868	0.997420038613638	FALSE
late Ery	Triploid	ENSG00000225234	TRAPPC12-AS1	2	0.792625362345309	6.54071149872519e-08	0.00144269495012319	0.774329835296868	0.997420038613638	FALSE
late Ery	Triploid	ENSG00000184261	KCNK12	2	0.792625362345309	6.54071149872519e-08	0.00144269495012319	0.774329835296868	0.997420038613638	FALSE
late Ery	Triploid	ENSG00000229589	ACVR2B-AS1	3	0.792625362345309	6.54071149872519e-08	0.00144269495012319	0.774329835296868	0.997420038613638	FALSE
late Ery	Triploid	ENSG00000163132	MSX1	4	0.792625362345309	6.54071149872519e-08	0.00144269495012319	0.774329835296868	0.997420038613638	FALSE
late Ery	Triploid	ENSG00000136267	DGKB	7	0.792625362345309	6.54071149872519e-08	0.00144269495012319	0.774329835296868	0.997420038613638	FALSE
late Ery	Triploid	ENSG00000170667	RASA4B	7	0.792625362345309	6.54071149872519e-08	0.00144269495012319	0.774329835296868	0.997420038613638	FALSE
late Ery	Triploid	ENSG00000104213	PDGFRL	8	0.792625362345309	6.54071149872519e-08	0.00144269495012319	0.774329835296868	0.997420038613638	FALSE
late Ery	Triploid	ENSG00000254109	RBPMS-AS1	8	0.792625362345309	6.54071149872519e-08	0.00144269495012319	0.774329835296868	0.997420038613638	FALSE
late Ery	Triploid	ENSG00000280719	PCAT5	10	0.792625362345309	6.54071149872519e-08	0.00144269495012319	0.774329835296868	0.997420038613638	FALSE
late Ery	Triploid	ENSG00000107593	PKD2L1	10	0.792625362345309	6.54071149872519e-08	0.00144269495012319	0.774329835296868	0.997420038613638	FALSE
late Ery	Triploid	ENSG00000254997	KRTAP5-9	11	0.792625362345309	6.54071149872519e-08	0.00144269495012319	0.774329835296868	0.997420038613638	FALSE
late Ery	Triploid	ENSG00000166257	SCN3B	11	0.792625362345309	6.54071149872519e-08	0.00144269495012319	0.774329835296868	0.997420038613638	FALSE
late Ery	Triploid	ENSG00000166866	MYO1A	12	0.792625362345309	6.54071149872519e-08	0.00144269495012319	0.774329835296868	0.997420038613638	FALSE
late Ery	Triploid	ENSG00000166111	SVOP	12	0.792625362345309	6.54071149872519e-08	0.00144269495012319	0.774329835296868	0.997420038613638	FALSE
late Ery	Triploid	ENSG00000162078	ZG16B	16	0.792625362345309	6.54071149872519e-08	0.00144269495012319	0.774329835296868	0.997420038613638	FALSE
late Ery	Triploid	ENSG00000183287	CCBE1	18	0.792625362345309	6.54071149872519e-08	0.00144269495012319	0.774329835296868	0.997420038613638	FALSE
late Ery	Triploid	ENSG00000223802	CERS1	19	0.792625362345309	6.54071149872519e-08	0.00144269495012319	0.774329835296868	0.997420038613638	FALSE
late Ery	Triploid	ENSG00000169314	C22orf15	22	0.792625362345309	6.54071149872519e-08	0.00144269495012319	0.774329835296868	0.997420038613638	FALSE
late Ery	Triploid	ENSG00000162377	COA7	1	34.515368416121	1.31825383847759e-06	0.0014426942324323	0.774480163602406	0.997420038613638	FALSE
late Ery	Triploid	ENSG00000254827	SLC22A18AS	11	0.853376746206443	-7.51811967118645e-08	0.00144269502077848	0.774521627104471	0.997420038613638	FALSE
late Ery	Triploid	ENSG00000278338	VWA8-AS1	13	0.853376746206443	-7.51811967118645e-08	0.00144269502077848	0.774521627104471	0.997420038613638	FALSE
late Ery	Triploid	ENSG00000188738	FSIP2	2	6.22884655565814	1.78983038207953e-07	0.00144269450891677	0.774547507130475	0.997420038613638	FALSE
late Ery	Triploid	ENSG00000163825	RTP3	3	1.30746253245152	9.25629111003719e-08	0.00144269491943236	0.774657345898436	0.997420038613638	FALSE
late Ery	Triploid	ENSG00000225434	LINC01504	9	1.30746253245152	9.25629111003719e-08	0.00144269491943236	0.774657345898436	0.997420038613638	FALSE
late Ery	Triploid	ENSG00000095587	TLL2	10	1.30746253245152	9.25629111003719e-08	0.00144269491943236	0.774657345898436	0.997420038613638	FALSE
late Ery	Triploid	ENSG00000087299	L2HGDH	14	49.607257217402	3.50958263203995e-07	0.00144269330891319	0.774710818023108	0.997420038613638	FALSE
late Ery	Triploid	ENSG00000140553	UNC45A	15	598.322411978288	3.44254937045036e-07	0.00144269306570717	0.774824029329743	0.997420038613638	FALSE
late Ery	Triploid	ENSG00000075131	TIPIN	15	110.287745720514	3.14212284676616e-07	0.00144269349194393	0.774961968021367	0.997420038613638	FALSE
late Ery	Triploid	ENSG00000146950	SHROOM2	X	1.91473689111124	3.5895509737894e-08	0.00144269498919008	0.775042777610366	0.997420038613638	FALSE
late Ery	Triploid	ENSG00000129158	SERGEF	11	23.6016161061458	-2.77966732001705e-07	0.00144269415490391	0.775137034492308	0.997420038613638	FALSE
late Ery	Triploid	ENSG00000265972	TXNIP	1	3393.31569044867	-3.2217022213302e-07	0.00144269328549755	0.775142708178351	0.997420038613638	FALSE
late Ery	Triploid	ENSG00000187609	EXD3	9	42.072833801091	-2.36423881612503e-07	0.00144269413829119	0.775164178473009	0.997420038613638	FALSE
late Ery	Triploid	ENSG00000188404	SELL	1	2.917491286152	-1.05355364669524e-07	0.0014426948546206	0.77520224146553	0.997420038613638	FALSE
late Ery	Triploid	ENSG00000180787	ZFP3	17	15.0331924652056	-2.26572935723109e-07	0.00144269417721481	0.775230325297011	0.997420038613638	FALSE
late Ery	Triploid	ENSG00000180537	RNF182	6	25.8222008717142	3.48117146600286e-07	0.00144269365412479	0.775239338870934	0.997420038613638	FALSE
late Ery	Triploid	ENSG00000181458	TMEM45A	3	16.3378928104826	-2.30015088403067e-07	0.00144269415957887	0.775283217961711	0.997420038613638	FALSE
late Ery	Triploid	ENSG00000185880	TRIM69	15	2.34724873119331	-3.82258720901206e-07	0.00144269488959096	0.775325237157221	0.997420038613638	FALSE
late Ery	Triploid	ENSG00000162992	NEUROD1	2	0.583569146648408	8.44999874206031e-08	0.00144269496232188	0.77533026663028	0.997420038613638	FALSE
late Ery	Triploid	ENSG00000137203	TFAP2A	6	0.583569146648408	8.44999874206031e-08	0.00144269496232188	0.77533026663028	0.997420038613638	FALSE
late Ery	Triploid	ENSG00000204052	LRRC73	6	0.583569146648408	8.44999874206031e-08	0.00144269496232188	0.77533026663028	0.997420038613638	FALSE
late Ery	Triploid	ENSG00000104332	SFRP1	8	0.583569146648408	8.44999874206031e-08	0.00144269496232188	0.77533026663028	0.997420038613638	FALSE
late Ery	Triploid	ENSG00000173227	SYT12	11	0.583569146648408	8.44999874206031e-08	0.00144269496232188	0.77533026663028	0.997420038613638	FALSE
late Ery	Triploid	ENSG00000184564	SLITRK6	13	0.583569146648408	8.44999874206031e-08	0.00144269496232188	0.77533026663028	0.997420038613638	FALSE
late Ery	Triploid	ENSG00000169684	CHRNA5	15	0.583569146648408	8.44999874206031e-08	0.00144269496232188	0.77533026663028	0.997420038613638	FALSE
late Ery	Triploid	ENSG00000153976	HS3ST3A1	17	0.583569146648408	8.44999874206031e-08	0.00144269496232188	0.77533026663028	0.997420038613638	FALSE
late Ery	Triploid	ENSG00000226377	AC084809.2	17	0.583569146648408	8.44999874206031e-08	0.00144269496232188	0.77533026663028	0.997420038613638	FALSE
late Ery	Triploid	ENSG00000064300	NGFR	17	0.583569146648408	8.44999874206031e-08	0.00144269496232188	0.77533026663028	0.997420038613638	FALSE
late Ery	Triploid	ENSG00000167861	HID1	17	0.583569146648408	8.44999874206031e-08	0.00144269496232188	0.77533026663028	0.997420038613638	FALSE
late Ery	Triploid	ENSG00000266835	GAPLINC	18	0.583569146648408	8.44999874206031e-08	0.00144269496232188	0.77533026663028	0.997420038613638	FALSE
late Ery	Triploid	ENSG00000007129	CEACAM21	19	0.583569146648408	8.44999874206031e-08	0.00144269496232188	0.77533026663028	0.997420038613638	FALSE
late Ery	Triploid	ENSG00000130528	HRC	19	0.583569146648408	8.44999874206031e-08	0.00144269496232188	0.77533026663028	0.997420038613638	FALSE
late Ery	Triploid	ENSG00000235568	NFAM1	22	0.583569146648408	8.44999874206031e-08	0.00144269496232188	0.77533026663028	0.997420038613638	FALSE
late Ery	Triploid	ENSG00000102287	GABRE	X	0.583569146648408	8.44999874206031e-08	0.00144269496232188	0.77533026663028	0.997420038613638	FALSE
late Ery	Triploid	ENSG00000143127	ITGA10	1	6.37858512256625	1.69020520739925e-07	0.00144269455969435	0.775334173077038	0.997420038613638	FALSE
late Ery	Triploid	ENSG00000085117	CD82	11	300.273541121502	-7.3306855864882e-08	0.00144269330764298	0.775440689603472	0.997420038613638	FALSE
late Ery	Triploid	ENSG00000115998	C2orf42	2	46.3932224745357	2.61783907729936e-07	0.00144269359500011	0.775478494496073	0.997420038613638	FALSE
late Ery	Triploid	ENSG00000112306	RPS12	6	38607.0236342662	-3.44895091090706e-07	0.00144269307912395	0.775510949373327	0.997420038613638	FALSE
late Ery	Triploid	ENSG00000100104	SRRD	22	582.253772586812	3.88857833008624e-07	0.00144269281202779	0.775656799813551	0.997420038613638	FALSE
late Ery	Triploid	ENSG00000180855	ZNF443	19	5.16832865632861	-1.61882318177007e-07	0.00144269466937372	0.775813047630494	0.997420038613638	FALSE
late Ery	Triploid	ENSG00000175787	ZNF169	9	7.18090417254514	1.94909080433402e-07	0.00144269440007621	0.775966552294868	0.997420038613638	FALSE
late Ery	Triploid	ENSG00000266053	NDUFV2-AS1	18	10.8174652423874	2.17665790643394e-07	0.00144269423630632	0.776002278992364	0.997420038613638	FALSE
late Ery	Triploid	ENSG00000071859	FAM50A	X	608.112138596828	-3.62092192309218e-07	0.00144269280629414	0.776038027000746	0.997420038613638	FALSE
late Ery	Triploid	ENSG00000163104	SMARCAD1	4	251.929386760899	3.95416919023464e-07	0.00144269239225475	0.776048256833284	0.997420038613638	FALSE
late Ery	Triploid	ENSG00000198417	MT1F	16	465.558497180754	2.32907570631236e-06	0.00144269469420277	0.776051419826611	0.997420038613638	FALSE
late Ery	Triploid	ENSG00000168036	CTNNB1	3	297.468181957819	3.74527510735454e-07	0.00144269267608383	0.776117992366955	0.997420038613638	FALSE
late Ery	Triploid	ENSG00000105137	SYDE1	19	2.17088381464691	-4.4362130985776e-07	0.00144269492696802	0.776229452101138	0.997420038613638	FALSE
late Ery	Triploid	ENSG00000181610	MRPS23	17	196.544161927825	3.27449694528864e-07	0.00144269281000833	0.77625550779605	0.997420038613638	FALSE
late Ery	Triploid	ENSG00000111328	CDK2AP1	12	13.1530429590303	1.68602063434014e-07	0.00144269455932199	0.776259412643039	0.997420038613638	FALSE
late Ery	Triploid	ENSG00000102145	GATA1	X	3560.80917813486	-3.41402806953748e-07	0.00144269302502539	0.776327514077366	0.997420038613638	FALSE
late Ery	Triploid	ENSG00000213468	FIRRE	X	6.43614430857784	-1.22648130802893e-07	0.00144269469749741	0.776388212728504	0.997420038613638	FALSE
late Ery	Triploid	ENSG00000033627	ATP6V0A1	17	1468.73985652772	3.35881105387745e-07	0.00144269311940597	0.776397865495743	0.997420038613638	FALSE
late Ery	Triploid	ENSG00000145826	LECT2	5	16.2742076909066	-3.32610413058871e-07	0.00144269453838553	0.77640173473792	0.997420038613638	FALSE
late Ery	Triploid	ENSG00000203812	HIST2H2AA3	1	0.480324384068425	-5.76667269099955e-08	0.00144269503041381	0.776536896727017	0.997420038613638	FALSE
late Ery	Triploid	ENSG00000184144	CNTN2	1	0.480324384068425	-5.76667269099955e-08	0.00144269503041381	0.776536896727017	0.997420038613638	FALSE
late Ery	Triploid	ENSG00000115828	QPCT	2	0.480324384068425	-5.76667269099955e-08	0.00144269503041381	0.776536896727017	0.997420038613638	FALSE
late Ery	Triploid	ENSG00000164736	SOX17	8	0.480324384068425	-5.76667269099955e-08	0.00144269503041381	0.776536896727017	0.997420038613638	FALSE
late Ery	Triploid	ENSG00000119514	GALNT12	9	0.480324384068425	-5.76667269099955e-08	0.00144269503041381	0.776536896727017	0.997420038613638	FALSE
late Ery	Triploid	ENSG00000204572	KRTAP5-10	11	0.480324384068425	-5.76667269099955e-08	0.00144269503041381	0.776536896727017	0.997420038613638	FALSE
late Ery	Triploid	ENSG00000196408	NOXO1	16	0.480324384068425	-5.76667269099955e-08	0.00144269503041381	0.776536896727017	0.997420038613638	FALSE
late Ery	Triploid	ENSG00000103241	FOXF1	16	0.480324384068425	-5.76667269099955e-08	0.00144269503041381	0.776536896727017	0.997420038613638	FALSE
late Ery	Triploid	ENSG00000258366	RTEL1	20	12.0304018492942	-4.29420527394371e-07	0.00144269476067231	0.776553051491752	0.997420038613638	FALSE
late Ery	Triploid	ENSG00000232645	LINC01431	20	14.8106559436664	2.38773261419606e-07	0.00144269406627204	0.776608099097037	0.997420038613638	FALSE
late Ery	Triploid	ENSG00000119280	C1orf198	1	108.677231411244	-2.80817788189459e-07	0.00144269304320639	0.776671949711206	0.997420038613638	FALSE
late Ery	Triploid	ENSG00000081870	HSPB11	1	593.928055005196	-3.1578734907696e-07	0.0014426933438435	0.77669762989253	0.997420038613638	FALSE
late Ery	Triploid	ENSG00000132153	DHX30	3	280.582115871106	3.86806325185916e-07	0.00144269249617962	0.776714880389461	0.997420038613638	FALSE
late Ery	Triploid	ENSG00000117586	TNFSF4	1	4.30505625486728	1.5207221686912e-07	0.00144269462092114	0.776732640321917	0.997420038613638	FALSE
late Ery	Triploid	ENSG00000182004	SNRPE	1	1492.04179791405	-3.13322154527745e-07	0.0014426933673802	0.776782276955977	0.997420038613638	FALSE
late Ery	Triploid	ENSG00000134574	DDB2	11	69.7294209133389	2.97521675353614e-07	0.00144269335946137	0.776957144592152	0.997420038613638	FALSE
late Ery	Triploid	ENSG00000136938	ANP32B	9	11705.4065433474	-3.83113423863775e-07	0.00144269249560403	0.776988263489129	0.997420038613638	FALSE
late Ery	Triploid	ENSG00000107874	CUEDC2	10	248.455294065926	-3.4559623515181e-07	0.00144269300457828	0.777027814859945	0.997420038613638	FALSE
late Ery	Triploid	ENSG00000136908	DPM2	9	3881.61535383085	1.07394378249018e-06	0.0014426932795252	0.777083977812147	0.997420038613638	FALSE
late Ery	Triploid	ENSG00000197451	HNRNPAB	5	2172.02060487922	3.00032725560444e-07	0.00144269348226173	0.777133502191474	0.997420038613638	FALSE
late Ery	Triploid	ENSG00000215788	TNFRSF25	1	7.19544527789307	1.75693951303884e-07	0.00144269451776227	0.777147721954214	0.997420038613638	FALSE
late Ery	Triploid	ENSG00000099785	MARCH2	19	1850.42933086292	-2.64118111800062e-07	0.00144269384202169	0.777156729021929	0.997420038613638	FALSE
late Ery	Triploid	ENSG00000121211	MND1	4	256.546505671638	-2.60864325809423e-07	0.00144269388050682	0.777194064208914	0.997420038613638	FALSE
late Ery	Triploid	ENSG00000108953	YWHAE	17	1988.6240452924	4.09099221348357e-07	0.00144269217153187	0.777313931402637	0.997420038613638	FALSE
late Ery	Triploid	ENSG00000127445	PIN1	19	980.06952747028	-2.88660276979214e-06	0.0014426940624575	0.777390731254855	0.997420038613638	FALSE
late Ery	Triploid	ENSG00000066926	FECH	18	14714.8922754325	3.42710600533532e-07	0.00144269303521475	0.777438985186849	0.997420038613638	FALSE
late Ery	Triploid	ENSG00000187742	SECISBP2	9	1071.81636750397	3.58770388243705e-07	0.00144269285121397	0.777491405886207	0.997420038613638	FALSE
late Ery	Triploid	ENSG00000077254	USP33	1	750.871502108121	3.62242707950032e-07	0.00144269279678014	0.777511478399385	0.997420038613638	FALSE
late Ery	Triploid	ENSG00000141469	SLC14A1	18	3783.83242677438	3.10235003728699e-07	0.00144269339602563	0.777790827838236	0.997420038613638	FALSE
late Ery	Triploid	ENSG00000158467	AHCYL2	7	5.42702595447795	1.4705454055361e-07	0.00144269465776918	0.777870922263368	0.997420038613638	FALSE
late Ery	Triploid	ENSG00000004939	SLC4A1	17	51853.2240209053	3.36950264089223e-07	0.00144269304807286	0.77798210450313	0.997420038613638	FALSE
late Ery	Triploid	ENSG00000182700	IGIP	5	11.5013777961512	3.82417966485308e-07	0.00144269410497784	0.77799243403779	0.997420038613638	FALSE
late Ery	Triploid	ENSG00000213088	ACKR1	1	3026.46859981456	-3.20823249744823e-07	0.00144269323870536	0.77806012661914	0.997420038613638	FALSE
late Ery	Triploid	ENSG00000068831	RASGRP2	11	8.44458847193952	1.84925838060511e-07	0.00144269444462733	0.778069140255508	0.997420038613638	FALSE
late Ery	Triploid	ENSG00000164124	TMEM144	4	3.33940817014238	1.4162811098272e-07	0.00144269470023172	0.778074410760546	0.997420038613638	FALSE
late Ery	Triploid	ENSG00000144306	SCRN3	2	116.774120128154	3.86325629892195e-07	0.00144269266644205	0.778119628410272	0.997420038613638	FALSE
late Ery	Triploid	ENSG00000197008	ZNF138	7	86.5800692035096	-3.44501442742389e-08	0.00144269311143247	0.77818868286283	0.997420038613638	FALSE
late Ery	Triploid	ENSG00000186665	C17orf58	17	109.257131850691	-2.86591947511239e-07	0.00144269362653248	0.778247248003279	0.997420038613638	FALSE
late Ery	Triploid	ENSG00000006007	GDE1	16	1475.00230634194	3.12237536013465e-07	0.00144269336270805	0.778296723134806	0.997420038613638	FALSE
late Ery	Triploid	ENSG00000183513	COA5	2	457.785324031737	-3.55016004960177e-07	0.00144269284540641	0.778365209806289	0.997420038613638	FALSE
late Ery	Triploid	ENSG00000062370	ZNF112	19	3.40957388175693	1.45835777928214e-07	0.00144269467679381	0.77845335938244	0.997420038613638	FALSE
late Ery	Triploid	ENSG00000179715	PCED1B	12	17.8363538249318	-1.80249288684178e-07	0.0014426944700279	0.77868450697239	0.997420038613638	FALSE
late Ery	Triploid	ENSG00000145708	CRHBP	5	21.9721613909352	3.08503727060863e-07	0.00144269375628383	0.778749354836267	0.997420038613638	FALSE
late Ery	Triploid	ENSG00000178904	DPY19L3	19	18.9544066182963	2.65659201771648e-07	0.00144269382202831	0.77895161902888	0.997420038613638	FALSE
late Ery	Triploid	ENSG00000129675	ARHGEF6	X	4.4626598384473	-1.37920901550809e-07	0.00144269471417952	0.779231751170263	0.997420038613638	FALSE
late Ery	Triploid	ENSG00000175857	GAPT	5	1.93609174835571	1.1343313346625e-07	0.00144269481753381	0.779393488271337	0.997420038613638	FALSE
late Ery	Triploid	ENSG00000188611	ASAH2	10	2.4624071895232	-9.73387279606803e-08	0.00144269487164793	0.77956289936481	0.997420038613638	FALSE
late Ery	Triploid	ENSG00000258708	SLC25A21-AS1	14	89.6402436903188	-3.53010910272757e-07	0.00144269335951326	0.77966962440326	0.997420038613638	FALSE
late Ery	Triploid	ENSG00000165338	HECTD2	10	37.6380209817089	1.08316112788387e-06	0.00144269353288334	0.779688905422322	0.997420038613638	FALSE
late Ery	Triploid	ENSG00000235919	ASH1L-AS1	1	77.0839228458219	-2.46102652031748e-07	0.00144269351896525	0.779752852995426	0.997420038613638	FALSE
late Ery	Triploid	ENSG00000258725	PRC1-AS1	15	33.1750835078354	-3.1047963653476e-07	0.00144269408704515	0.779819217832697	0.997420038613638	FALSE
late Ery	Triploid	ENSG00000214145	LINC00887	3	1.99741320198633	-8.66135329799771e-08	0.00144269490167844	0.779833220857567	0.997420038613638	FALSE
late Ery	Triploid	ENSG00000176472	ZNF575	19	2.67530834661598	-1.0851060154846e-07	0.00144269483914723	0.77984052498199	0.997420038613638	FALSE
late Ery	Triploid	ENSG00000159055	MIS18A	21	320.532415844127	9.88593935006228e-07	0.00144269361582422	0.77989896562984	0.997420038613638	FALSE
late Ery	Triploid	ENSG00000187325	TAF9B	X	56.1881128399817	-2.67681764890221e-07	0.00144269378094186	0.780079525495401	0.997420038613638	FALSE
late Ery	Triploid	ENSG00000093009	CDC45	22	220.183181072191	3.17575846065124e-07	0.00144269326696979	0.780151721157172	0.997420038613638	FALSE
late Ery	Triploid	ENSG00000212127	TAS2R14	12	10.7528332617496	-1.94438528110435e-07	0.00144269437127552	0.7802000155517	0.997420038613638	FALSE
late Ery	Triploid	ENSG00000188375	H3F3C	12	1.53034808706719	5.54017967466878e-08	0.00144269486913597	0.780202514620924	0.997420038613638	FALSE
late Ery	Triploid	ENSG00000196757	ZNF700	19	40.9688039827859	3.61857314950315e-07	0.00144269336050543	0.780269054032383	0.997420038613638	FALSE
late Ery	Triploid	ENSG00000120910	PPP3CC	8	62.0813870261454	-3.02107154393643e-07	0.00144269344210167	0.780359211375929	0.997420038613638	FALSE
late Ery	Triploid	ENSG00000124541	RRP36	6	334.253944987884	5.71677500761993e-07	0.00144269266118865	0.78065189785939	0.997420038613638	FALSE
late Ery	Triploid	ENSG00000113263	ITK	5	1.09701307048156	-1.00057728273342e-07	0.00144269500759402	0.780753445790722	0.997420038613638	FALSE
late Ery	Triploid	ENSG00000128276	RFPL3	22	1.09701307048156	-1.00057728273342e-07	0.00144269500759402	0.780753445790722	0.997420038613638	FALSE
late Ery	Triploid	ENSG00000102401	ARMCX3	X	720.962769063445	-3.62021764351212e-07	0.00144269270245166	0.780773892329654	0.997420038613638	FALSE
late Ery	Triploid	ENSG00000176438	SYNE3	14	132.023853966072	8.04512611412718e-07	0.00144269279818274	0.780826000234871	0.997420038613638	FALSE
late Ery	Triploid	ENSG00000119705	SLIRP	14	1946.01453349784	-3.7299983949367e-07	0.00144269257408654	0.780847253379012	0.997420038613638	FALSE
late Ery	Triploid	ENSG00000126249	PDCD2L	19	27.3176555311205	2.50877174993624e-07	0.00144269390936828	0.78093642951116	0.997420038613638	FALSE
late Ery	Triploid	ENSG00000035664	DAPK2	15	0.666599191522906	-7.53063557140671e-08	0.00144269502025155	0.781018671195367	0.997420038613638	FALSE
late Ery	Triploid	ENSG00000108947	EFNB3	17	0.666599191522906	-7.53063557140671e-08	0.00144269502025155	0.781018671195367	0.997420038613638	FALSE
late Ery	Triploid	ENSG00000183019	MCEMP1	19	0.666599191522906	-7.53063557140671e-08	0.00144269502025155	0.781018671195367	0.997420038613638	FALSE
late Ery	Triploid	ENSG00000122122	SASH3	X	0.666599191522906	-7.53063557140671e-08	0.00144269502025155	0.781018671195367	0.997420038613638	FALSE
late Ery	Triploid	ENSG00000136146	MED4	13	688.375608633545	3.99491319871451e-07	0.00144269222331882	0.781057923873838	0.997420038613638	FALSE
late Ery	Triploid	ENSG00000196653	ZNF502	3	5.14315569142941	-1.40274635180906e-07	0.00144269465449692	0.781091549311506	0.997420038613638	FALSE
late Ery	Triploid	ENSG00000163945	UVSSA	4	41.427003017501	3.01965712937444e-06	0.00144269486121986	0.781144395489127	0.997420038613638	FALSE
late Ery	Triploid	ENSG00000186628	FSD2	15	9.22747202567811	-1.86768593569764e-07	0.00144269444429293	0.781198129996473	0.997420038613638	FALSE
late Ery	Triploid	ENSG00000171345	KRT19	17	6.06022637885155	1.71677776389444e-07	0.00144269452086913	0.781227038404594	0.997420038613638	FALSE
late Ery	Triploid	ENSG00000159214	CCDC24	1	23.7002067164825	2.51348972284906e-07	0.00144269392706229	0.781345779402572	0.997420038613638	FALSE
late Ery	Triploid	ENSG00000136874	STX17	9	312.373900766241	3.71311344997474e-07	0.00144269259076475	0.781550974662292	0.997420038613638	FALSE
late Ery	Triploid	ENSG00000181513	ACBD4	17	69.9455484338619	3.1821336607994e-07	0.00144269323455364	0.781653001326315	0.997420038613638	FALSE
late Ery	Triploid	ENSG00000132744	ACY3	11	2.97770661805918	1.42433865382327e-07	0.00144269472594623	0.781667916685831	0.997420038613638	FALSE
late Ery	Triploid	ENSG00000160014	CALM3	19	3560.64239849962	3.83524701002062e-07	0.00144269241277145	0.781695639077006	0.997420038613638	FALSE
late Ery	Triploid	ENSG00000107077	KDM4C	9	510.683102420257	3.46693716372153e-07	0.00144269285635257	0.781779535887702	0.997420038613638	FALSE
late Ery	Triploid	ENSG00000077312	SNRPA	19	545.084715170954	1.78186494659644e-07	0.00144269314629106	0.781852805375102	0.997420038613638	FALSE
late Ery	Triploid	ENSG00000143353	LYPLAL1	1	160.412190309831	-3.4537449189692e-07	0.00144269290880541	0.7818665888923	0.997420038613638	FALSE
late Ery	Triploid	ENSG00000197702	PARVA	11	2.53296065295269	1.21315014033603e-07	0.00144269477511275	0.781942392496118	0.997420038613638	FALSE
late Ery	Triploid	ENSG00000205220	PSMB10	16	18.8281947555636	1.51051683399465e-07	0.0014426941930265	0.782029955311213	0.997420038613638	FALSE
late Ery	Triploid	ENSG00000152219	ARL14EP	11	146.699192501342	-5.02307761418465e-07	0.00144269295592042	0.78209510808599	0.997420038613638	FALSE
late Ery	Triploid	ENSG00000241945	PWP2	21	4.65641967542818	4.16259609749447e-07	0.00144269461825929	0.782099164329023	0.997420038613638	FALSE
late Ery	Triploid	ENSG00000108106	UBE2S	19	6048.23322877245	3.15128534051653e-07	0.00144269325473117	0.782197304898879	0.997420038613638	FALSE
late Ery	Triploid	ENSG00000104375	STK3	8	105.148731111111	5.26535139514997e-07	0.00144269331660653	0.782238054950776	0.997420038613638	FALSE
late Ery	Triploid	ENSG00000160255	ITGB2	21	3.73781581513415	-1.40587103986446e-07	0.00144269475059681	0.782261120633483	0.997420038613638	FALSE
late Ery	Triploid	ENSG00000198171	DDRGK1	20	381.451000343976	3.54965562660064e-07	0.00144269278617935	0.782516738528405	0.997420038613638	FALSE
late Ery	Triploid	ENSG00000100100	PIK3IP1	22	11.5678468665088	-2.23719458331538e-07	0.00144269439081786	0.782574864543481	0.997420038613638	FALSE
late Ery	Triploid	ENSG00000124107	SLPI	20	2.04385933344078	-9.52726497044084e-08	0.00144269487616573	0.782589920282309	0.997420038613638	FALSE
late Ery	Triploid	ENSG00000173013	CCDC96	4	3.85442765820314	-1.5773526215901e-07	0.001442694744108	0.782625223237236	0.997420038613638	FALSE
late Ery	Triploid	ENSG00000172331	BPGM	7	14804.9673520682	-2.88589370946118e-07	0.00144269360568271	0.782666803593908	0.997420038613638	FALSE
late Ery	Triploid	ENSG00000105963	ADAP1	7	3.64886970148151	1.30457983074687e-07	0.00144269477252527	0.782860835118129	0.997420038613638	FALSE
late Ery	Triploid	ENSG00000105974	CAV1	7	5.36887527896929	1.65293166835164e-07	0.00144269454489426	0.782861729022654	0.997420038613638	FALSE
late Ery	Triploid	ENSG00000160679	CHTOP	1	787.184411900675	3.76147641088585e-07	0.00144269252337187	0.78302618981915	0.997420038613638	FALSE
late Ery	Triploid	ENSG00000113407	TARS	5	682.06511675595	-2.98340036521129e-06	0.00144269463852417	0.783082737427636	0.997420038613638	FALSE
late Ery	Triploid	ENSG00000101464	PIGU	20	46.8423254110124	3.24714000153735e-07	0.00144269327252096	0.783099707989108	0.997420038613638	FALSE
late Ery	Triploid	ENSG00000075624	ACTB	7	14225.9565101065	3.80941236337694e-07	0.00144269242266034	0.783168556132473	0.997420038613638	FALSE
late Ery	Triploid	ENSG00000051180	RAD51	15	231.201533885017	7.18739402262869e-07	0.00144269323583862	0.783174227664041	0.997420038613638	FALSE
late Ery	Triploid	ENSG00000113658	SMAD5	5	74.2308432600487	2.41802800142527e-07	0.00144269342034191	0.783345556389525	0.997420038613638	FALSE
late Ery	Triploid	ENSG00000157216	SSBP3	1	892.499367032036	-3.16213880800194e-07	0.00144269322419697	0.783377051627364	0.997420038613638	FALSE
late Ery	Triploid	ENSG00000141424	SLC39A6	18	13.0638202788582	2.32948237276474e-07	0.00144269405901981	0.783405381306311	0.997420038613638	FALSE
late Ery	Triploid	ENSG00000204922	UQCC3	11	485.264937020706	-2.84540188213579e-07	0.00144269354915531	0.783596174438621	0.997420038613638	FALSE
late Ery	Triploid	ENSG00000225670	CADM3-AS1	1	4.80958859817608	-1.37341044158102e-07	0.00144269471364292	0.783693165125811	0.997420038613638	FALSE
late Ery	Triploid	ENSG00000269335	IKBKG	X	219.311517620342	3.51301575059364e-07	0.00144269277620684	0.783762491100825	0.997420038613638	FALSE
late Ery	Triploid	ENSG00000175768	TOMM5	9	598.855377088046	3.76267186904862e-07	0.00144269225273903	0.783853690787663	0.997420038613638	FALSE
late Ery	Triploid	ENSG00000188687	SLC4A5	2	0.445241528261152	-5.7204226351455e-08	0.00144269503014226	0.7841756811828	0.997420038613638	FALSE
late Ery	Triploid	ENSG00000145700	ANKRD31	5	0.445241528261152	-5.7204226351455e-08	0.00144269503014226	0.7841756811828	0.997420038613638	FALSE
late Ery	Triploid	ENSG00000281103	TRG-AS1	7	0.445241528261152	-5.7204226351455e-08	0.00144269503014226	0.7841756811828	0.997420038613638	FALSE
late Ery	Triploid	ENSG00000197506	SLC28A3	9	0.445241528261152	-5.7204226351455e-08	0.00144269503014226	0.7841756811828	0.997420038613638	FALSE
late Ery	Triploid	ENSG00000057704	TMCC3	12	0.445241528261152	-5.7204226351455e-08	0.00144269503014226	0.7841756811828	0.997420038613638	FALSE
late Ery	Triploid	ENSG00000166592	RRAD	16	0.445241528261152	-5.7204226351455e-08	0.00144269503014226	0.7841756811828	0.997420038613638	FALSE
late Ery	Triploid	ENSG00000258839	MC1R	16	0.445241528261152	-5.7204226351455e-08	0.00144269503014226	0.7841756811828	0.997420038613638	FALSE
late Ery	Triploid	ENSG00000168818	STX18	4	286.666353989435	-1.10972964342196e-06	0.00144269336429244	0.784180380218103	0.997420038613638	FALSE
late Ery	Triploid	ENSG00000237126	AC073254.1	2	1.49473565028972	-1.0276601377243e-07	0.00144269499387626	0.784227475937961	0.997420038613638	FALSE
late Ery	Triploid	ENSG00000131470	PSMC3IP	17	161.866092932075	4.66795218224707e-07	0.00144269296682953	0.784281101830805	0.997420038613638	FALSE
late Ery	Triploid	ENSG00000070961	ATP2B1	12	781.071465522745	-9.41290240336404e-08	0.0014426926628474	0.784349934155102	0.997420038613638	FALSE
late Ery	Triploid	ENSG00000140319	SRP14	15	5805.30992370974	6.28625375196699e-07	0.00144269261096977	0.784436553923176	0.997420038613638	FALSE
late Ery	Triploid	ENSG00000103227	LMF1	16	24.1589401839871	2.43306623717159e-07	0.00144269398518965	0.784694152247092	0.997420038613638	FALSE
late Ery	Triploid	ENSG00000143653	SCCPDH	1	202.169550314652	-8.29471817887803e-08	0.00144269344525433	0.78470537644223	0.997420038613638	FALSE
late Ery	Triploid	ENSG00000117480	FAAH	1	2.0527035914247	1.05992753614303e-07	0.00144269483165452	0.784706994020735	0.997420038613638	FALSE
late Ery	Triploid	ENSG00000278811	LINC00624	1	14.001981234286	2.30222248403315e-07	0.00144269406521222	0.78473785533878	0.997420038613638	FALSE
late Ery	Triploid	ENSG00000129521	EGLN3	14	9.4499857603103	1.99114996097672e-07	0.00144269431898021	0.78481986795136	0.997420038613638	FALSE
late Ery	Triploid	ENSG00000179021	C3orf38	3	240.142960900392	3.74946907610383e-07	0.00144269246291335	0.784842689603626	0.997420038613638	FALSE
late Ery	Triploid	ENSG00000237054	PRMT5-AS1	14	2.19448839939289	1.17892578948844e-07	0.0014426947863327	0.784845532635201	0.997420038613638	FALSE
late Ery	Triploid	ENSG00000278637	HIST1H4A	6	142.088516730648	2.7056201078513e-07	0.00144269369219678	0.78503558431113	0.997420038613638	FALSE
late Ery	Triploid	ENSG00000254860	TMEM9B-AS1	11	8.17823806196242	1.85423334616195e-07	0.00144269440477442	0.785066276325585	0.997420038613638	FALSE
late Ery	Triploid	ENSG00000164182	NDUFAF2	5	189.207078642067	2.02233270184459e-06	0.00144269383009677	0.785166452219126	0.997420038613638	FALSE
late Ery	Triploid	ENSG00000166508	MCM7	7	1838.48172814272	3.2116763419916e-07	0.00144269313351701	0.785272045251518	0.997420038613638	FALSE
late Ery	Triploid	ENSG00000008128	CDK11A	1	593.141470439467	2.87268761292939e-07	0.00144269310264128	0.785467727906816	0.997420038613638	FALSE
late Ery	Triploid	ENSG00000154309	DISP1	1	5.71169522115402	1.56764855951949e-07	0.00144269458858398	0.785497766024729	0.997420038613638	FALSE
late Ery	Triploid	ENSG00000262814	MRPL12	17	343.124334845949	2.76128093752161e-07	0.00144269363439702	0.78550224354744	0.997420038613638	FALSE
late Ery	Triploid	ENSG00000100889	PCK2	14	205.465164667508	3.72694586617439e-07	0.00144269246471479	0.785515206167515	0.997420038613638	FALSE
late Ery	Triploid	ENSG00000135617	PRADC1	2	54.6949627953623	4.20581222222281e-07	0.00144269381320669	0.785564743962849	0.997420038613638	FALSE
late Ery	Triploid	ENSG00000246695	RASSF8-AS1	12	2.2542414728703	1.12590395820521e-07	0.0014426948084711	0.78561323834912	0.997420038613638	FALSE
late Ery	Triploid	ENSG00000143632	ACTA1	1	0.817295580015448	1.76719222133633e-07	0.00144269493378986	0.785717540279002	0.997420038613638	FALSE
late Ery	Triploid	ENSG00000144057	ST6GAL2	2	0.817295580015448	1.76719222133633e-07	0.00144269493378986	0.785717540279002	0.997420038613638	FALSE
late Ery	Triploid	ENSG00000168546	GFRA2	8	0.817295580015448	1.76719222133633e-07	0.00144269493378986	0.785717540279002	0.997420038613638	FALSE
late Ery	Triploid	ENSG00000100625	SIX4	14	0.817295580015448	1.76719222133633e-07	0.00144269493378986	0.785717540279002	0.997420038613638	FALSE
late Ery	Triploid	ENSG00000134247	PTGFRN	1	2.88091455680634	1.46117224206286e-07	0.00144269477777226	0.78574702037916	0.997420038613638	FALSE
late Ery	Triploid	ENSG00000136521	NDUFB5	3	699.259685161342	-5.69612634671823e-06	0.00144269821202447	0.785751399943989	0.997420038613638	FALSE
late Ery	Triploid	ENSG00000251192	ZNF674	X	15.2509797135332	2.24125168207772e-07	0.00144269410193326	0.785778813278173	0.997420038613638	FALSE
late Ery	Triploid	ENSG00000078061	ARAF	X	225.812228460909	3.62394321010427e-07	0.00144269260310572	0.785798764320131	0.997420038613638	FALSE
late Ery	Triploid	ENSG00000197629	MPEG1	11	3.50997201332476	1.28979274912071e-07	0.00144269472584395	0.785924928787537	0.997420038613638	FALSE
late Ery	Triploid	ENSG00000005471	ABCB4	7	12.87840617718	1.33919213436769e-07	0.00144269453328898	0.785944286758925	0.997420038613638	FALSE
late Ery	Triploid	ENSG00000204673	AKT1S1	19	457.915802141077	-4.9780671455932e-08	0.0014426930831457	0.785958837860368	0.997420038613638	FALSE
late Ery	Triploid	ENSG00000165626	BEND7	10	11.671493616557	1.80492079121775e-07	0.00144269443075852	0.786087777128897	0.997420038613638	FALSE
late Ery	Triploid	ENSG00000137486	ARRB1	11	8.63109496640049	1.86284428009048e-07	0.00144269439930903	0.786271819849564	0.997420038613638	FALSE
late Ery	Triploid	ENSG00000184047	DIABLO	12	27.7424524247305	2.83064469332056e-07	0.00144269354651511	0.786382381625655	0.997420038613638	FALSE
late Ery	Triploid	ENSG00000073754	CD5L	1	3.96990654580754	1.4698776160545e-07	0.00144269467191071	0.786406248204057	0.997420038613638	FALSE
late Ery	Triploid	ENSG00000104872	PIH1D1	19	590.771181567574	3.62364630631926e-07	0.00144269223669828	0.786417371995563	0.997420038613638	FALSE
late Ery	Triploid	ENSG00000086619	ERO1B	1	28.5910604257721	5.33431709191441e-06	0.00144269850672169	0.786669843264515	0.997420038613638	FALSE
late Ery	Triploid	ENSG00000188997	KCTD21	11	9.71205052268493	2.26510409157394e-07	0.00144269429882534	0.786725003575715	0.997420038613638	FALSE
late Ery	Triploid	ENSG00000185261	KIAA0825	5	8.72158320706025	1.93565928735371e-07	0.00144269433793272	0.786914805467276	0.997420038613638	FALSE
late Ery	Triploid	ENSG00000149483	TMEM138	11	320.610933616728	-2.40178155981398e-07	0.00144269237777675	0.786970118296533	0.997420038613638	FALSE
late Ery	Triploid	ENSG00000175265	GOLGA8A	15	15.9514991446266	1.03847352556119e-07	0.00144269413926399	0.787008407346941	0.997420038613638	FALSE
late Ery	Triploid	ENSG00000132780	NASP	1	1568.27206207784	2.91963016781307e-07	0.00144269347911274	0.787011833212633	0.997420038613638	FALSE
late Ery	Triploid	ENSG00000139433	GLTP	12	20.0539727242566	5.35579228305734e-07	0.00144269381706274	0.787038068303619	0.997420038613638	FALSE
late Ery	Triploid	ENSG00000100479	POLE2	14	155.099898594758	3.07279496414901e-07	0.00144269326337684	0.7870466290705	0.997420038613638	FALSE
late Ery	Triploid	ENSG00000243660	ZNF487	10	12.9738347854275	2.28372525632266e-07	0.00144269405168859	0.78715219944602	0.997420038613638	FALSE
late Ery	Triploid	ENSG00000042753	AP2S1	19	4061.95630896199	-3.61569395792698e-07	0.00144269259444117	0.787255306147341	0.997420038613638	FALSE
late Ery	Triploid	ENSG00000161542	PRPSAP1	17	168.099573503709	3.12212869415212e-07	0.00144269320685746	0.787268813758176	0.997420038613638	FALSE
late Ery	Triploid	ENSG00000155980	KIF5A	12	7.84947914570295	1.87712227409102e-07	0.0014426943877685	0.787366315990174	0.997420038613638	FALSE
late Ery	Triploid	ENSG00000155729	KCTD18	2	21.8553654598509	2.46233259726279e-07	0.00144269389498722	0.787441494167653	0.997420038613638	FALSE
late Ery	Triploid	ENSG00000187147	RNF220	1	339.793337541613	3.7400547447631e-07	0.00144269240164689	0.787442853665764	0.997420038613638	FALSE
late Ery	Triploid	ENSG00000159377	PSMB4	1	1308.38157890296	3.90417377182607e-07	0.0014426921688878	0.787462551005198	0.997420038613638	FALSE
late Ery	Triploid	ENSG00000153944	MSI2	17	298.386795409034	-3.14196382097307e-07	0.00144269319994001	0.787463471452605	0.997420038613638	FALSE
late Ery	Triploid	ENSG00000068097	HEATR6	17	37.0568726799454	2.48183716839454e-07	0.00144269389058767	0.787560322159709	0.997420038613638	FALSE
late Ery	Triploid	ENSG00000173715	C11orf80	11	37.7637270805314	2.21010858573559e-07	0.00144269399921781	0.787663885200064	0.997420038613638	FALSE
late Ery	Triploid	ENSG00000233554	B4GALT1-AS1	9	10.4422477290811	2.05210446692847e-07	0.00144269425023128	0.787667947690325	0.997420038613638	FALSE
late Ery	Triploid	ENSG00000065882	TBC1D1	4	18.5624975774445	2.52556781248334e-07	0.00144269401912911	0.787686504941457	0.997420038613638	FALSE
late Ery	Triploid	ENSG00000196655	TRAPPC4	11	823.671911129628	-7.86345619993133e-07	0.00144269275906951	0.787701451731666	0.997420038613638	FALSE
late Ery	Triploid	ENSG00000176788	BASP1	5	4.62281104349254	-1.30658128241174e-07	0.00144269471542163	0.787780392036296	0.997420038613638	FALSE
late Ery	Triploid	ENSG00000215021	PHB2	12	919.303815039343	-3.78370171776156e-07	0.00144269337205612	0.787787888895229	0.997420038613638	FALSE
late Ery	Triploid	ENSG00000107099	DOCK8	9	49.2909074861646	-2.0266636614783e-05	0.00144276466601196	0.787789397874946	0.997420038613638	FALSE
late Ery	Triploid	ENSG00000177234	LINC01561	10	0.561853371330145	-5.90172203279073e-08	0.00144269502943781	0.787821781688662	0.997420038613638	FALSE
late Ery	Triploid	ENSG00000137878	GCOM1	15	0.561853371330145	-5.90172203279073e-08	0.00144269502943781	0.787821781688662	0.997420038613638	FALSE
late Ery	Triploid	ENSG00000127249	ATP13A4	3	2.11288490551634	1.0126203498789e-07	0.00144269485858232	0.78789875094569	0.997420038613638	FALSE
late Ery	Triploid	ENSG00000112208	BAG2	6	276.933027980293	-2.76785387044325e-07	0.00144269342331417	0.788054771177339	0.997420038613638	FALSE
late Ery	Triploid	ENSG00000113448	PDE4D	5	30.5950126804855	-7.29823581675667e-09	0.00144269392076635	0.788184093714023	0.997420038613638	FALSE
late Ery	Triploid	ENSG00000053501	USE1	19	170.683962323732	-8.56154371210868e-07	0.00144269299036278	0.788271807288602	0.997420038613638	FALSE
late Ery	Triploid	ENSG00000100196	KDELR3	22	4.21757012943308	-1.28172391016669e-07	0.00144269472922729	0.788397922954379	0.997420038613638	FALSE
late Ery	Triploid	ENSG00000151500	THYN1	11	256.241071808528	3.24163528836944e-07	0.00144269304137336	0.788413817160394	0.997420038613638	FALSE
late Ery	Triploid	ENSG00000084754	HADHA	2	1803.58945140548	3.94600947337645e-07	0.00144269214681706	0.78843609251616	0.997420038613638	FALSE
late Ery	Triploid	ENSG00000158470	B4GALT5	20	571.430021475963	3.66303321454078e-07	0.00144269250292542	0.788436210979261	0.997420038613638	FALSE
late Ery	Triploid	ENSG00000165609	NUDT5	10	334.186935887615	2.89221691379817e-07	0.00144269249796797	0.788453809133977	0.997420038613638	FALSE
late Ery	Triploid	ENSG00000067992	PDK3	X	35.258975570737	-2.24104149783413e-07	0.00144269405634931	0.788468461952857	0.997420038613638	FALSE
late Ery	Triploid	ENSG00000110031	LPXN	11	20.9966509556804	2.00403248005803e-07	0.00144269386835166	0.788470248068448	0.997420038613638	FALSE
late Ery	Triploid	ENSG00000164100	NDST3	4	0.945318371605296	-9.18460737056952e-08	0.00144269501237202	0.788511577218523	0.997420038613638	FALSE
late Ery	Triploid	ENSG00000228495	LINC01013	6	0.945318371605296	-9.18460737056952e-08	0.00144269501237202	0.788511577218523	0.997420038613638	FALSE
late Ery	Triploid	ENSG00000171714	ANO5	11	0.945318371605296	-9.18460737056952e-08	0.00144269501237202	0.788511577218523	0.997420038613638	FALSE
late Ery	Triploid	ENSG00000189419	SPATA41	15	0.945318371605296	-9.18460737056952e-08	0.00144269501237202	0.788511577218523	0.997420038613638	FALSE
late Ery	Triploid	ENSG00000198889	DCAF12L1	X	0.945318371605296	-9.18460737056952e-08	0.00144269501237202	0.788511577218523	0.997420038613638	FALSE
late Ery	Triploid	ENSG00000172315	TP53RK	20	122.344152289671	3.52610525166793e-07	0.0014426926750793	0.78852191442128	0.997420038613638	FALSE
late Ery	Triploid	ENSG00000076770	MBNL3	X	937.448574555292	3.25781282362904e-07	0.0014426930251407	0.788536940288202	0.997420038613638	FALSE
late Ery	Triploid	ENSG00000153140	CETN3	5	454.146824826439	3.69916899503469e-07	0.00144269242366693	0.788609209187269	0.997420038613638	FALSE
late Ery	Triploid	ENSG00000166016	ABTB2	11	9.66567158127533	1.60386760030354e-07	0.00144269454397814	0.788701705542148	0.997420038613638	FALSE
late Ery	Triploid	ENSG00000164488	DACT2	6	0.701682047330178	-6.6307239035335e-08	0.00144269502505959	0.788760984231642	0.997420038613638	FALSE
late Ery	Triploid	ENSG00000272138	LINC01607	8	0.701682047330178	-6.6307239035335e-08	0.00144269502505959	0.788760984231642	0.997420038613638	FALSE
late Ery	Triploid	ENSG00000059915	PSD	10	0.701682047330178	-6.6307239035335e-08	0.00144269502505959	0.788760984231642	0.997420038613638	FALSE
late Ery	Triploid	ENSG00000110429	FBXO3	11	462.797983269697	3.57597058897373e-07	0.00144269260298118	0.788785028898203	0.997420038613638	FALSE
late Ery	Triploid	ENSG00000151693	ASAP2	2	4.2396664724919	1.31396514307972e-07	0.00144269467506646	0.78879471997326	0.997420038613638	FALSE
late Ery	Triploid	ENSG00000115896	PLCL1	2	5.26692242230639	4.4968920519701e-08	0.00144269477602945	0.788825518524616	0.997420038613638	FALSE
late Ery	Triploid	ENSG00000110844	PRPF40B	12	7.11954870109898	1.71289588105929e-07	0.00144269447354036	0.788840653574894	0.997420038613638	FALSE
late Ery	Triploid	ENSG00000281005	LINC00921	16	36.3834627565402	-2.02910958183649e-07	0.00144269424141934	0.788869116146797	0.997420038613638	FALSE
late Ery	Triploid	ENSG00000061273	HDAC7	12	46.7606613475127	2.72551328315486e-07	0.00144269362887491	0.788947918333697	0.997420038613638	FALSE
late Ery	Triploid	ENSG00000160606	TLCD1	17	61.5414369959357	-2.37432791642721e-07	0.00144269382211755	0.789165720858111	0.997420038613638	FALSE
late Ery	Triploid	ENSG00000213366	GSTM2	1	11.4153155608498	-2.82495667997035e-06	0.00144269582890837	0.789206448440854	0.997420038613638	FALSE
late Ery	Triploid	ENSG00000159445	THEM4	1	28.9820567608791	-3.14617660632214e-07	0.00144269401746218	0.789212675411179	0.997420038613638	FALSE
late Ery	Triploid	ENSG00000092203	TOX4	14	1048.85963598429	1.15620955386853e-06	0.00144269292453597	0.789319549083493	0.997420038613638	FALSE
late Ery	Triploid	ENSG00000117394	SLC2A1	1	19198.9761756844	2.97768163422553e-07	0.00144269335199882	0.789401815264538	0.997420038613638	FALSE
late Ery	Triploid	ENSG00000128655	PDE11A	2	0.548486290841135	7.42838011970623e-08	0.00144269497530352	0.789458595299823	0.997420038613638	FALSE
late Ery	Triploid	ENSG00000274443	C8orf89	8	0.548486290841135	7.42838011970623e-08	0.00144269497530352	0.789458595299823	0.997420038613638	FALSE
late Ery	Triploid	ENSG00000136866	ZFP37	9	0.548486290841135	7.42838011970623e-08	0.00144269497530352	0.789458595299823	0.997420038613638	FALSE
late Ery	Triploid	ENSG00000065618	COL17A1	10	0.548486290841135	7.42838011970623e-08	0.00144269497530352	0.789458595299823	0.997420038613638	FALSE
late Ery	Triploid	ENSG00000212128	TAS2R13	12	0.548486290841135	7.42838011970623e-08	0.00144269497530352	0.789458595299823	0.997420038613638	FALSE
late Ery	Triploid	ENSG00000121351	IAPP	12	0.548486290841135	7.42838011970623e-08	0.00144269497530352	0.789458595299823	0.997420038613638	FALSE
late Ery	Triploid	ENSG00000232117	LINC00384	13	0.548486290841135	7.42838011970623e-08	0.00144269497530352	0.789458595299823	0.997420038613638	FALSE
late Ery	Triploid	ENSG00000158104	HPD	12	36.3731387415705	2.99546325966978e-07	0.00144269392650076	0.789489966612906	0.997420038613638	FALSE
late Ery	Triploid	ENSG00000129484	PARP2	14	163.303816858388	3.87027573545356e-07	0.00144269346146984	0.789513058202691	0.997420038613638	FALSE
late Ery	Triploid	ENSG00000256683	ZNF350	19	52.8491836336788	2.68278570857184e-06	0.00144269472611943	0.789568455841702	0.997420038613638	FALSE
late Ery	Triploid	ENSG00000165806	CASP7	10	8.78701889224848	-2.11399302550036e-07	0.00144269448555621	0.78960353857537	0.997420038613638	FALSE
late Ery	Triploid	ENSG00000115758	ODC1	2	1759.47298218666	-3.26015162329425e-07	0.00144269300150498	0.789639692128813	0.997420038613638	FALSE
late Ery	Triploid	ENSG00000132207	SLX1A	16	11.0133925355855	-2.67351392354094e-07	0.00144269445353021	0.789714620112612	0.997420038613638	FALSE
late Ery	Triploid	ENSG00000138449	SLC40A1	2	5222.20942766898	2.98678247545464e-07	0.00144269336558328	0.789837530543317	0.997420038613638	FALSE
late Ery	Triploid	ENSG00000153130	SCOC	4	339.387427847042	-3.48734049188373e-07	0.00144269273164052	0.789908192190954	0.997420038613638	FALSE
late Ery	Triploid	ENSG00000026950	BTN3A1	6	2.62490227835154	1.16177948670686e-07	0.0014426947749149	0.789987804357844	0.997420038613638	FALSE
late Ery	Triploid	ENSG00000160185	UBASH3A	21	2.62490227835154	1.16177948670686e-07	0.0014426947749149	0.789987804357844	0.997420038613638	FALSE
late Ery	Triploid	ENSG00000115468	EFHD1	2	4.68852125514243	1.38375959825936e-07	0.00144269466540141	0.789990784123209	0.997420038613638	FALSE
late Ery	Triploid	ENSG00000170465	KRT6C	12	4.54167699212015	1.4476031265142e-07	0.0014426946358475	0.790006991851013	0.997420038613638	FALSE
late Ery	Triploid	ENSG00000015153	YAF2	12	248.607799790636	3.6339114632569e-07	0.00144269249239106	0.790050978930448	0.997420038613638	FALSE
late Ery	Triploid	ENSG00000143761	ARF1	1	2804.69649062143	3.61711024968415e-07	0.00144269253699957	0.790108684348532	0.997420038613638	FALSE
late Ery	Triploid	ENSG00000183570	PCBP3	21	1.34304095141345	-9.84053296476618e-08	0.00144269499772385	0.790141555301273	0.997420038613638	FALSE
late Ery	Triploid	ENSG00000278463	HIST1H2AB	6	300.977296243871	2.91669188365891e-07	0.00144269338169253	0.790149530716212	0.997420038613638	FALSE
late Ery	Triploid	ENSG00000132970	WASF3	13	2.27601738665461	1.16760806600074e-07	0.0014426948145442	0.790150633847839	0.997420038613638	FALSE
late Ery	Triploid	ENSG00000117519	CNN3	1	173.780234949117	-3.21377004568088e-07	0.00144269304257924	0.790207652842509	0.997420038613638	FALSE
late Ery	Triploid	ENSG00000280798	LINC00294	11	23.5482535554716	2.71394048069379e-07	0.00144269363528914	0.790293643260135	0.997420038613638	FALSE
late Ery	Triploid	ENSG00000121931	LRIF1	1	163.813928550811	3.47864400876633e-07	0.00144269270614953	0.790375359596829	0.997420038613638	FALSE
late Ery	Triploid	ENSG00000152760	TCTEX1D1	1	4.18248727362581	-1.31174086242211e-07	0.00144269472270573	0.790407187518396	0.997420038613638	FALSE
late Ery	Triploid	ENSG00000188676	IDO2	8	15.6749479427435	1.8888574555637e-07	0.0014426943096351	0.790507360097168	0.997420038613638	FALSE
late Ery	Triploid	ENSG00000083457	ITGAE	17	148.56199634204	-3.27881868554396e-07	0.00144269295184024	0.790525943304135	0.997420038613638	FALSE
late Ery	Triploid	ENSG00000120963	ZNF706	8	441.801586149173	3.42300198387301e-07	0.00144269276133098	0.790619052854202	0.997420038613638	FALSE
late Ery	Triploid	ENSG00000244045	TMEM199	17	192.95393496882	8.36592932011884e-07	0.00144269258312253	0.790619772325748	0.997420038613638	FALSE
late Ery	Triploid	ENSG00000181004	BBS12	4	93.0126765630656	-2.45988350985665e-07	0.00144269384983598	0.790736860498941	0.997420038613638	FALSE
late Ery	Triploid	ENSG00000231852	CYP21A2	6	3.81047429126585	-4.21584082335272e-08	0.00144269479692447	0.790751171064509	0.997420038613638	FALSE
late Ery	Triploid	ENSG00000111348	ARHGDIB	12	92.9700926012665	-2.06532591929612e-07	0.00144269365596051	0.790770725657117	0.997420038613638	FALSE
late Ery	Triploid	ENSG00000100949	RABGGTA	14	77.5304459720804	2.75342903473233e-07	0.00144269290375773	0.79089250141282	0.997420038613638	FALSE
late Ery	Triploid	ENSG00000108654	DDX5	17	3848.61644844977	3.40417480288002e-07	0.00144269278771853	0.790907851113765	0.997420038613638	FALSE
late Ery	Triploid	ENSG00000177674	AGTRAP	1	35.6666198981749	1.29502682348867e-06	0.00144269418350731	0.790953621902785	0.997420038613638	FALSE
late Ery	Triploid	ENSG00000063180	CA11	19	2.22957125520016	1.12822067615887e-07	0.00144269479203402	0.790976220786094	0.997420038613638	FALSE
late Ery	Triploid	ENSG00000126777	KTN1	14	1056.6832561394	-3.48159993629491e-07	0.0014426926656033	0.791000401656103	0.997420038613638	FALSE
late Ery	Triploid	ENSG00000127314	RAP1B	12	359.901242228211	3.66733647397492e-07	0.00144269238373764	0.791083648790098	0.997420038613638	FALSE
late Ery	Triploid	ENSG00000113312	TTC1	5	897.231342953031	-5.07959495509995e-07	0.00144269307454784	0.791142520092573	0.997420038613638	FALSE
late Ery	Triploid	ENSG00000070501	POLB	8	17.8538278338034	-6.84501810105406e-07	0.00144269398867914	0.791160530165696	0.997420038613638	FALSE
late Ery	Triploid	ENSG00000109103	UNC119	17	3.38490366408679	1.35824806027007e-07	0.00144269468103783	0.791245470030203	0.997420038613638	FALSE
late Ery	Triploid	ENSG00000245614	DDX11-AS1	12	12.3436913332275	-1.73792105811892e-07	0.00144269435433036	0.791272854367551	0.997420038613638	FALSE
late Ery	Triploid	ENSG00000170631	ZNF16	8	23.9606349891903	2.64661265052218e-07	0.00144269366952051	0.791288021605222	0.997420038613638	FALSE
late Ery	Triploid	ENSG00000138641	HERC3	4	82.1437402166108	9.63408461183324e-07	0.00144269334958867	0.791298603680252	0.997420038613638	FALSE
late Ery	Triploid	ENSG00000114302	PRKAR2A	3	127.929980614059	2.0597101642986e-06	0.00144269393142054	0.791536980649731	0.997420038613638	FALSE
late Ery	Triploid	ENSG00000166451	CENPN	16	812.383916422347	-2.83287011106239e-07	0.00144269346865874	0.791539282898356	0.997420038613638	FALSE
late Ery	Triploid	ENSG00000197766	CFD	19	22.8502602522333	2.35551998224399e-07	0.00144269381821818	0.791682454393492	0.997420038613638	FALSE
late Ery	Triploid	ENSG00000183527	PSMG1	21	455.537549007493	3.15404534568388e-07	0.00144269308318841	0.791743305835235	0.997420038613638	FALSE
late Ery	Triploid	ENSG00000182223	ZAR1	4	0.41015867245388	3.20142906325402e-08	0.00144269502882483	0.791913639026142	0.997420038613638	FALSE
late Ery	Triploid	ENSG00000027001	MIPEP	13	54.1132752154543	-1.29519897393899e-07	0.00144269315667893	0.791952962560658	0.997420038613638	FALSE
late Ery	Triploid	ENSG00000173198	CYSLTR1	X	5.03789465841523	-1.36915236895107e-07	0.00144269466650728	0.792019741071391	0.997420038613638	FALSE
late Ery	Triploid	ENSG00000168002	POLR2G	11	335.251924495386	-1.07699704542131e-05	0.00144271297619649	0.792089408171869	0.997420038613638	FALSE
late Ery	Triploid	ENSG00000203805	PLPP4	10	75.6815408246974	9.52582488082812e-08	0.00144269487791747	0.792133046105408	0.997420038613638	FALSE
late Ery	Triploid	ENSG00000260083	MIR762HG	16	16.1192228277806	-2.11962807892098e-07	0.00144269415467687	0.792174305000666	0.997420038613638	FALSE
late Ery	Triploid	ENSG00000196419	XRCC6	22	1463.4521345896	3.73818011342162e-07	0.00144269226165796	0.792270468738782	0.997420038613638	FALSE
late Ery	Triploid	ENSG00000174428	GTF2IRD2B	7	24.3635025248604	2.92203428093827e-07	0.00144269401136702	0.792308645891319	0.997420038613638	FALSE
late Ery	Triploid	ENSG00000100982	PCIF1	20	189.627534168959	3.52984793460253e-07	0.00144269257217369	0.792323162902923	0.997420038613638	FALSE
late Ery	Triploid	ENSG00000095209	TMEM38B	9	77.2042743737176	-2.33625140590423e-07	0.00144269396440526	0.792392129768104	0.997420038613638	FALSE
late Ery	Triploid	ENSG00000110025	SNX15	11	49.2002918062321	-2.30011474631259e-07	0.00144269399311911	0.792440388776242	0.997420038613638	FALSE
late Ery	Triploid	ENSG00000173545	ZNF622	5	171.287272286769	3.56206783337321e-07	0.0014426925280722	0.792493684307573	0.997420038613638	FALSE
late Ery	Triploid	ENSG00000041988	THAP3	1	125.386205931366	3.46893942384451e-07	0.00144269265904497	0.79253879819114	0.997420038613638	FALSE
late Ery	Triploid	ENSG00000170271	FAXDC2	5	3630.47945793193	2.9461930419665e-07	0.00144269332517028	0.792666109357941	0.997420038613638	FALSE
late Ery	Triploid	ENSG00000196562	SULF2	20	4.03635477703269	-1.12547297237678e-07	0.00144269478476872	0.792668663255165	0.997420038613638	FALSE
late Ery	Triploid	ENSG00000104267	CA2	8	624.44108177703	-3.08890343995668e-07	0.00144269312475181	0.792671511712507	0.997420038613638	FALSE
late Ery	Triploid	ENSG00000154822	PLCL2	3	445.058809545285	2.88800094658492e-07	0.00144269337547095	0.792858385155007	0.997420038613638	FALSE
late Ery	Triploid	ENSG00000148229	POLE3	9	615.122028359431	2.83886655372573e-07	0.00144269344495389	0.7928722494669	0.997420038613638	FALSE
late Ery	Triploid	ENSG00000089682	RBM41	X	189.371550699226	-5.01960893008535e-08	0.00144269254137876	0.793052050864249	0.997420038613638	FALSE
late Ery	Triploid	ENSG00000138439	FAM117B	2	9.33349596423422	3.80573060997479e-07	0.00144269445159711	0.793057135735625	0.997420038613638	FALSE
late Ery	Triploid	ENSG00000119760	SUPT7L	2	273.865247514508	3.41710541200243e-07	0.00144269271254803	0.793188435230114	0.997420038613638	FALSE
late Ery	Triploid	ENSG00000277481	PKD1L3	16	31.2195693833094	-2.10557650826739e-07	0.00144269417156782	0.793197849330668	0.997420038613638	FALSE
late Ery	Triploid	ENSG00000139323	POC1B	12	769.137319961474	3.26682022848231e-07	0.00144269291179473	0.793245586496084	0.997420038613638	FALSE
late Ery	Triploid	ENSG00000135587	SMPD2	6	10.7237991720269	1.92989559499161e-07	0.00144269429642569	0.793260503024997	0.997420038613638	FALSE
late Ery	Triploid	ENSG00000120727	PAIP2	5	2114.70349824003	-2.97077035018214e-07	0.00144269326913337	0.793373338499155	0.997420038613638	FALSE
late Ery	Triploid	ENSG00000138385	SSB	2	2795.05996101335	-2.94773001453332e-07	0.0014426926769414	0.793653578096222	0.997420038613638	FALSE
late Ery	Triploid	ENSG00000129474	AJUBA	14	5.225637086262	1.42524290491941e-07	0.00144269462461006	0.793701728956173	0.997420038613638	FALSE
late Ery	Triploid	ENSG00000111775	COX6A1	12	4801.21547582318	-3.53333883255762e-07	0.00144269251509161	0.793845290002979	0.997420038613638	FALSE
late Ery	Triploid	ENSG00000099284	H2AFY2	10	11.4983220134433	2.75838570876566e-07	0.0014426941672611	0.793862583972377	0.997420038613638	FALSE
late Ery	Triploid	ENSG00000153790	C7orf31	7	0.783211034591898	-7.16271048277798e-08	0.00144269502147197	0.793881586289491	0.997420038613638	FALSE
late Ery	Triploid	ENSG00000084764	MAPRE3	2	10.4476609181346	1.80487397424038e-07	0.00144269423697977	0.793896886011296	0.997420038613638	FALSE
late Ery	Triploid	ENSG00000259330	INAFM2	15	18.2001442649026	2.17469501268871e-07	0.00144269414760781	0.793912092304779	0.997420038613638	FALSE
late Ery	Triploid	ENSG00000185055	EFCAB10	7	4.02566566465943	1.02476185381316e-07	0.00144269480791996	0.794104484307141	0.997420038613638	FALSE
late Ery	Triploid	ENSG00000183117	CSMD1	8	27.6084351954802	-1.17395803548135e-08	0.0014426950370684	0.794109652887545	0.997420038613638	FALSE
late Ery	Triploid	ENSG00000139505	MTMR6	13	78.6013471137661	4.86759753221838e-07	0.00144269300656468	0.794126585816281	0.997420038613638	FALSE
late Ery	Triploid	ENSG00000153561	RMND5A	2	1297.94931197563	3.10418564337768e-07	0.00144269310940276	0.794127754349481	0.997420038613638	FALSE
late Ery	Triploid	ENSG00000262664	OVCA2	17	27.4567404966039	-4.48143717935179e-09	0.00144269503705131	0.794157058534425	0.997420038613638	FALSE
late Ery	Triploid	ENSG00000127337	YEATS4	12	493.903520610147	-2.60935548981502e-07	0.00144269366262082	0.794228256425689	0.997420038613638	FALSE
late Ery	Triploid	ENSG00000138796	HADH	4	344.989355010462	2.80294730463509e-07	0.00144269345610284	0.794259744004442	0.997420038613638	FALSE
late Ery	Triploid	ENSG00000152382	TADA1	1	62.0384852931945	2.28902639518565e-08	0.00144269328852951	0.7944918385757	0.997420038613638	FALSE
late Ery	Triploid	ENSG00000116783	TNNI3K	1	1.48143589234114	7.68816199814975e-08	0.00144269489581917	0.794589844602416	0.997420038613638	FALSE
late Ery	Triploid	ENSG00000198270	TMEM116	12	65.8716506733572	-2.68018348588319e-07	0.00144269334465257	0.794591711389096	0.997420038613638	FALSE
late Ery	Triploid	ENSG00000204065	TCEAL5	X	4.60103512970823	-1.21244840384715e-07	0.00144269474366507	0.794610469795207	0.997420038613638	FALSE
late Ery	Triploid	ENSG00000144224	UBXN4	2	1388.96257786305	3.72151497106418e-07	0.00144269223613745	0.794749578863892	0.997420038613638	FALSE
late Ery	Triploid	ENSG00000178988	MRFAP1L1	4	447.296704927219	-1.92745208605877e-06	0.00144269309739137	0.794871438080191	0.997420038613638	FALSE
late Ery	Triploid	ENSG00000196376	SLC35F1	6	25.3330147123362	-4.75840616908521e-09	0.00144269503708168	0.794877658705955	0.997420038613638	FALSE
late Ery	Triploid	ENSG00000227214	HCG15	6	1.89109900164036	4.04560692937478e-07	0.00144269482650671	0.794919765375408	0.997420038613638	FALSE
late Ery	Triploid	ENSG00000006025	OSBPL7	17	1.89109900164036	4.04560692937478e-07	0.00144269482650671	0.794919765375408	0.997420038613638	FALSE
late Ery	Triploid	ENSG00000142892	PIGK	1	294.659823736965	-3.30984542636934e-07	0.00144269281624266	0.794970225568439	0.997420038613638	FALSE
late Ery	Triploid	ENSG00000118197	DDX59	1	69.7576940287407	-1.21209158105466e-08	0.00144269312506993	0.795201626090481	0.997420038613638	FALSE
late Ery	Triploid	ENSG00000134324	LPIN1	2	23.6669983019542	2.45407617509342e-07	0.00144269381407464	0.795236342955124	0.997420038613638	FALSE
late Ery	Triploid	ENSG00000118181	RPS25	11	15015.6075677031	-3.28899057005174e-07	0.00144269282525319	0.795259597487323	0.997420038613638	FALSE
late Ery	Triploid	ENSG00000153563	CD8A	2	1.00407313469899	7.8878948519975e-08	0.00144269493648322	0.795335076635043	0.997420038613638	FALSE
late Ery	Triploid	ENSG00000124743	KLHL31	6	1.00407313469899	7.8878948519975e-08	0.00144269493648322	0.795335076635043	0.997420038613638	FALSE
late Ery	Triploid	ENSG00000056558	TRAF1	9	1.00407313469899	7.8878948519975e-08	0.00144269493648322	0.795335076635043	0.997420038613638	FALSE
late Ery	Triploid	ENSG00000151474	FRMD4A	10	3010.15206748678	2.73123071978519e-07	0.00144269353262173	0.795372926495107	0.997420038613638	FALSE
late Ery	Triploid	ENSG00000168303	MPLKIP	7	934.643364623819	-3.40774557551542e-07	0.00144269267303009	0.7954072139873	0.997420038613638	FALSE
late Ery	Triploid	ENSG00000164587	RPS14	5	21643.4574496456	-3.32924646119153e-07	0.00144269303466947	0.795461438295149	0.997420038613638	FALSE
late Ery	Triploid	ENSG00000110801	PSMD9	12	808.908279805816	-3.27898616663848e-07	0.00144269287630028	0.795500170617657	0.997420038613638	FALSE
late Ery	Triploid	ENSG00000163755	HPS3	3	67.9104586230751	-2.50092619480708e-07	0.00144269381348709	0.795658052578426	0.997420038613638	FALSE
late Ery	Triploid	ENSG00000247708	STX18-AS1	4	6.54632487004727	1.4825093696605e-07	0.00144269456739022	0.79568788540134	0.997420038613638	FALSE
late Ery	Triploid	ENSG00000236104	ZBTB22	6	56.4314241535489	8.15998472968046e-07	0.00144269371534056	0.795799576477066	0.997420038613638	FALSE
late Ery	Triploid	ENSG00000198003	CCDC151	19	2.18368800944081	-9.29521533752209e-08	0.00144269486922023	0.795811826546395	0.997420038613638	FALSE
late Ery	Triploid	ENSG00000119699	TGFB3	14	2.88675611896966	-9.82157170493392e-08	0.00144269485000549	0.795830215701314	0.997420038613638	FALSE
late Ery	Triploid	ENSG00000111144	LTA4H	12	153.901119257598	3.73288761899823e-07	0.00144269296847842	0.795862318239171	0.997420038613638	FALSE
late Ery	Triploid	ENSG00000109390	NDUFC1	4	1833.12628572613	-3.48446890716472e-07	0.00144269256110783	0.79593246847448	0.997420038613638	FALSE
late Ery	Triploid	ENSG00000106554	CHCHD3	7	699.104988481852	-2.12696398052672e-07	0.00144269279486672	0.796037111021904	0.997420038613638	FALSE
late Ery	Triploid	ENSG00000112195	TREML2	6	184.381172728149	2.58841944088237e-07	0.00144269367356741	0.796098013175246	0.997420038613638	FALSE
late Ery	Triploid	ENSG00000147224	PRPS1	X	311.228860381262	-2.78346576074842e-07	0.00144269344724053	0.796194913575608	0.997420038613638	FALSE
late Ery	Triploid	ENSG00000237928	NFIA-AS2	1	22.1474260359347	-4.02707411315984e-09	0.00144269503714161	0.796204236220205	0.997420038613638	FALSE
late Ery	Triploid	ENSG00000131094	C1QL1	17	2.28932432867757	1.01584866590592e-07	0.00144269482234456	0.796240334194561	0.997420038613638	FALSE
late Ery	Triploid	ENSG00000141349	G6PC3	17	11.5007522888386	-1.71867622796346e-07	0.00144269443763587	0.796294429095573	0.997420038613638	FALSE
late Ery	Triploid	ENSG00000176890	TYMS	18	2514.1220831208	2.77936699049768e-07	0.00144269341454385	0.796317445184691	0.997420038613638	FALSE
late Ery	Triploid	ENSG00000104671	DCTN6	8	382.129229743282	3.61584392221364e-07	0.00144269235966954	0.796446888012917	0.997420038613638	FALSE
late Ery	Triploid	ENSG00000103274	NUBP1	16	147.484619111639	-3.58370611615082e-07	0.00144269275476267	0.796774232164415	0.997420038613638	FALSE
late Ery	Triploid	ENSG00000116147	TNR	1	1.19134625253719	-9.31513816502743e-08	0.00144269500184372	0.796868252192407	0.997420038613638	FALSE
late Ery	Triploid	ENSG00000088808	PPP1R13B	14	4.43208073607341	1.38512813575027e-07	0.00144269464117369	0.796924933240635	0.997420038613638	FALSE
late Ery	Triploid	ENSG00000101052	IFT52	20	556.086541911662	-8.17843744249682e-07	0.0014426931653243	0.797128562080986	0.997420038613638	FALSE
late Ery	Triploid	ENSG00000149346	SLX4IP	20	45.578469430582	4.7043279604638e-07	0.00144269342668142	0.797163520636697	0.997420038613638	FALSE
late Ery	Triploid	ENSG00000229719	MIR194-2HG	11	31.6624164692697	-1.95671712946346e-07	0.00144269423630965	0.797261088424973	0.997420038613638	FALSE
late Ery	Triploid	ENSG00000020633	RUNX3	1	3.08151426633426	1.80281105750669e-07	0.00144269469772976	0.797340781535728	0.997420038613638	FALSE
late Ery	Triploid	ENSG00000142733	MAP3K6	1	6.08789152767285	-1.37048335489892e-07	0.00144269465676128	0.79741628106311	0.997420038613638	FALSE
late Ery	Triploid	ENSG00000150316	CWC15	11	1116.05901724731	-3.33513221907235e-07	0.00144269271924259	0.797483775887262	0.997420038613638	FALSE
late Ery	Triploid	ENSG00000081307	UBA5	3	118.256619735593	6.80611955903721e-07	0.0014426934188609	0.79749500718332	0.997420038613638	FALSE
late Ery	Triploid	ENSG00000173588	CEP83	12	127.176981106681	3.3731734351749e-07	0.00144269286239119	0.797636098102558	0.997420038613638	FALSE
late Ery	Triploid	ENSG00000186141	POLR3C	1	299.094678364863	3.37611943566042e-07	0.00144269266141795	0.797637497088066	0.997420038613638	FALSE
late Ery	Triploid	ENSG00000113387	SUB1	5	2672.79663831466	-3.48459454501376e-07	0.00144269251619185	0.797690590006138	0.997420038613638	FALSE
late Ery	Triploid	ENSG00000121542	SEC22A	3	83.8367836922251	-2.92320112352809e-07	0.00144269325996378	0.797748420469479	0.997420038613638	FALSE
late Ery	Triploid	ENSG00000079246	XRCC5	2	1790.88863990625	3.82534163860103e-06	0.00144269521317722	0.797817960713325	0.997420038613638	FALSE
late Ery	Triploid	ENSG00000176087	SLC35A4	5	133.299784919702	9.62330520170301e-07	0.0014426929048039	0.797847070400659	0.997420038613638	FALSE
late Ery	Triploid	ENSG00000133874	RNF122	8	0.793623672729032	-8.40379955375592e-08	0.00144269501746712	0.797904969584497	0.997420038613638	FALSE
late Ery	Triploid	ENSG00000254560	BBOX1-AS1	11	0.793623672729032	-8.40379955375592e-08	0.00144269501746712	0.797904969584497	0.997420038613638	FALSE
late Ery	Triploid	ENSG00000137727	ARHGAP20	11	0.793623672729032	-8.40379955375592e-08	0.00144269501746712	0.797904969584497	0.997420038613638	FALSE
late Ery	Triploid	ENSG00000105711	SCN1B	19	0.793623672729032	-8.40379955375592e-08	0.00144269501746712	0.797904969584497	0.997420038613638	FALSE
late Ery	Triploid	ENSG00000160307	S100B	21	0.793623672729032	-8.40379955375592e-08	0.00144269501746712	0.797904969584497	0.997420038613638	FALSE
late Ery	Triploid	ENSG00000187682	ERAS	X	0.793623672729032	-8.40379955375592e-08	0.00144269501746712	0.797904969584497	0.997420038613638	FALSE
late Ery	Triploid	ENSG00000225470	JPX	X	261.738485501671	3.85269755886772e-07	0.00144269278657091	0.797917746290054	0.997420038613638	FALSE
late Ery	Triploid	ENSG00000128989	ARPP19	15	418.539903196138	3.58441268181387e-07	0.00144269235564415	0.797925803843622	0.997420038613638	FALSE
late Ery	Triploid	ENSG00000168918	INPP5D	2	104.772395841222	1.25658822159774e-07	0.00144269272221798	0.798089235095197	0.997420038613638	FALSE
late Ery	Triploid	ENSG00000176979	TRIM60	4	6.47851394412551	-1.54525360884356e-07	0.00144269464892194	0.798099758488458	0.997420038613638	FALSE
late Ery	Triploid	ENSG00000157191	NECAP2	1	561.33525835958	3.04803707889138e-07	0.00144269310197419	0.798159948831811	0.997420038613638	FALSE
late Ery	Triploid	ENSG00000255568	BRWD1-AS2	21	1.97262798890208	9.9966494386006e-08	0.00144269483263196	0.798233754083073	0.997420038613638	FALSE
late Ery	Triploid	ENSG00000124444	ZNF576	19	141.321260601959	4.36916146106307e-07	0.00144269263896108	0.798262601576054	0.997420038613638	FALSE
late Ery	Triploid	ENSG00000177692	DNAJC28	21	85.6850370678161	-1.74148272411335e-07	0.00144269341080196	0.798332853425806	0.997420038613638	FALSE
late Ery	Triploid	ENSG00000268061	NAPA-AS1	19	54.2687145673348	2.87113568862423e-07	0.00144269326678866	0.798418337985449	0.997420038613638	FALSE
late Ery	Triploid	ENSG00000050165	DKK3	11	2.66989502506689	9.01326567696804e-08	0.0014426948228361	0.798484703883351	0.997420038613638	FALSE
late Ery	Triploid	ENSG00000167641	PPP1R14A	19	16.8885694486679	-1.92360793571817e-07	0.00144269426509046	0.798564184441247	0.997420038613638	FALSE
late Ery	Triploid	ENSG00000169429	CXCL8	4	1.78439704947944	9.92322612325093e-08	0.00144269484242817	0.798579984554165	0.997420038613638	FALSE
late Ery	Triploid	ENSG00000113070	HBEGF	5	1.78439704947944	9.92322612325093e-08	0.00144269484242817	0.798579984554165	0.997420038613638	FALSE
late Ery	Triploid	ENSG00000132965	ALOX5AP	13	4.0961078505101	-1.14194687652868e-07	0.00144269476207694	0.79865981364359	0.997420038613638	FALSE
late Ery	Triploid	ENSG00000204856	FAM216A	12	22.7394225162916	2.35076139076756e-07	0.001442693946454	0.79884214739378	0.997420038613638	FALSE
late Ery	Triploid	ENSG00000164305	CASP3	4	204.657582315594	-5.75222809308647e-06	0.00144269876989534	0.798959073857668	0.997420038613638	FALSE
late Ery	Triploid	ENSG00000134684	YARS	1	200.039924204204	5.3382133383372e-07	0.00144269274543566	0.799173842648024	0.997420038613638	FALSE
late Ery	Triploid	ENSG00000110057	UNC93B1	11	25.0712882067709	-2.10433242326333e-07	0.00144269416429801	0.79917953015355	0.997420038613638	FALSE
late Ery	Triploid	ENSG00000184897	H1FX	3	4427.47419073869	3.69821956385443e-07	0.00144269219396565	0.79920179087737	0.997420038613638	FALSE
late Ery	Triploid	ENSG00000243819	RN7SL832P	2	11.590338145457	2.03699992014947e-07	0.00144269416005497	0.799210371207557	0.997420038613638	FALSE
late Ery	Triploid	ENSG00000117410	ATP6V0B	1	2363.65982265978	-3.30617197390968e-07	0.00144269271345645	0.799331076918	0.997420038613638	FALSE
late Ery	Triploid	ENSG00000106603	COA1	7	607.882775231428	2.98646907124606e-07	0.00144269313171685	0.79936096454368	0.997420038613638	FALSE
late Ery	Triploid	ENSG00000103202	NME4	16	3101.05736136018	3.35830425390592e-07	0.0014426926637673	0.799512207761395	0.997420038613638	FALSE
late Ery	Triploid	ENSG00000136560	TANK	2	2258.13384106855	-2.66034029310717e-07	0.00144269352849996	0.799550895280918	0.997420038613638	FALSE
late Ery	Triploid	ENSG00000258730	ITPK1-AS1	14	1.54221410994342	9.44101491977736e-08	0.0014426948711518	0.79967836746209	0.997420038613638	FALSE
late Ery	Triploid	ENSG00000214491	SEC14L6	22	3.11659712214153	1.71263314091657e-07	0.00144269469360576	0.799764909103023	0.997420038613638	FALSE
late Ery	Triploid	ENSG00000088992	TESC	12	6503.28580185141	1.39009402106627e-05	0.00144272656354562	0.799784283511689	0.997420038613638	FALSE
late Ery	Triploid	ENSG00000163406	SLC15A2	3	13.393958073242	1.96741766420005e-07	0.00144269420601514	0.799795302931296	0.997420038613638	FALSE
late Ery	Triploid	ENSG00000255145	STX17-AS1	9	5.91803945091964	-1.36768410480474e-07	0.00144269463874124	0.799808710764881	0.997420038613638	FALSE
late Ery	Triploid	ENSG00000076043	REXO2	11	3856.37344978021	-2.77032661560668e-07	0.00144269339561024	0.799848736782019	0.997420038613638	FALSE
late Ery	Triploid	ENSG00000248049	UBA6-AS1	4	13.2449002730871	-9.75800080400263e-09	0.0014426943025312	0.799851417935977	0.997420038613638	FALSE
late Ery	Triploid	ENSG00000204261	PSMB8-AS1	6	3.19667272466415	1.22814273317783e-07	0.00144269471874553	0.799861567812953	0.997420038613638	FALSE
late Ery	Triploid	ENSG00000186889	TMEM17	2	7.70811011275663	1.78423037088793e-07	0.00144269439719479	0.79997931126958	0.997420038613638	FALSE
late Ery	Triploid	ENSG00000177917	ARL6IP6	2	510.652646739126	3.19053311402638e-07	0.00144269286260939	0.800017070828376	0.997420038613638	FALSE
late Ery	Triploid	ENSG00000111911	HINT3	6	58.2290798177	2.47376619638156e-07	0.00144269305124631	0.800215838892586	0.997420038613638	FALSE
late Ery	Triploid	ENSG00000108306	FBXL20	17	451.805228977382	2.74593308422745e-07	0.00144269342522627	0.80047158836442	0.997420038613638	FALSE
late Ery	Triploid	ENSG00000177556	ATOX1	5	538.900015355303	-3.15924678587995e-07	0.0014426928950767	0.800539587203724	0.997420038613638	FALSE
late Ery	Triploid	ENSG00000083838	ZNF446	19	40.065710531929	-2.28673729080172e-06	0.0014426942624628	0.800555935733369	0.997420038613638	FALSE
late Ery	Triploid	ENSG00000166181	API5	11	395.139846769268	3.41167869791442e-07	0.00144269258006698	0.800634849827263	0.997420038613638	FALSE
late Ery	Triploid	ENSG00000117228	GBP1	1	1.51651874814842	9.61471245059338e-08	0.00144269490238772	0.800747834216251	0.997420038613638	FALSE
late Ery	Triploid	ENSG00000137462	TLR2	4	1.51651874814842	9.61471245059338e-08	0.00144269490238772	0.800747834216251	0.997420038613638	FALSE
late Ery	Triploid	ENSG00000025708	TYMP	22	15.0891976392128	1.02332514156579e-05	0.00144271243825856	0.800785230786071	0.997420038613638	FALSE
late Ery	Triploid	ENSG00000042781	USH2A	1	0.514904492646641	-5.39695707378823e-08	0.0014426950255988	0.800801215334626	0.997420038613638	FALSE
late Ery	Triploid	ENSG00000204475	NCR3	6	0.514904492646641	-5.39695707378823e-08	0.0014426950255988	0.800801215334626	0.997420038613638	FALSE
late Ery	Triploid	ENSG00000227198	C6orf47-AS1	6	0.514904492646641	-5.39695707378823e-08	0.0014426950255988	0.800801215334626	0.997420038613638	FALSE
late Ery	Triploid	ENSG00000235663	SAPCD1-AS1	6	0.514904492646641	-5.39695707378823e-08	0.0014426950255988	0.800801215334626	0.997420038613638	FALSE
late Ery	Triploid	ENSG00000211772	TRBC2	7	0.514904492646641	-5.39695707378823e-08	0.0014426950255988	0.800801215334626	0.997420038613638	FALSE
late Ery	Triploid	ENSG00000147883	CDKN2B	9	0.514904492646641	-5.39695707378823e-08	0.0014426950255988	0.800801215334626	0.997420038613638	FALSE
late Ery	Triploid	ENSG00000164972	C9orf24	9	0.514904492646641	-5.39695707378823e-08	0.0014426950255988	0.800801215334626	0.997420038613638	FALSE
late Ery	Triploid	ENSG00000138109	CYP2C9	10	0.514904492646641	-5.39695707378823e-08	0.0014426950255988	0.800801215334626	0.997420038613638	FALSE
late Ery	Triploid	ENSG00000134940	ACRV1	11	0.514904492646641	-5.39695707378823e-08	0.0014426950255988	0.800801215334626	0.997420038613638	FALSE
late Ery	Triploid	ENSG00000178726	THBD	20	0.514904492646641	-5.39695707378823e-08	0.0014426950255988	0.800801215334626	0.997420038613638	FALSE
late Ery	Triploid	ENSG00000184860	SDR42E1	16	2.12286930303924	7.8187091726388e-08	0.00144269484031135	0.801185389569713	0.997420038613638	FALSE
late Ery	Triploid	ENSG00000198546	ZNF511	10	486.333904437194	3.50428451586644e-07	0.0014426923799473	0.801193419881276	0.997420038613638	FALSE
late Ery	Triploid	ENSG00000100036	SLC35E4	22	1.92618185744763	3.20866421188465e-07	0.00144269482070025	0.801314594992308	0.997420038613638	FALSE
late Ery	Triploid	ENSG00000241839	PLEKHO2	15	2.28447389282359	7.29352366732024e-08	0.00144269487320831	0.801373880703259	0.997420038613638	FALSE
late Ery	Triploid	ENSG00000117632	STMN1	1	2086.26821813961	3.10079217484789e-07	0.00144269298295784	0.801394803360855	0.997420038613638	FALSE
late Ery	Triploid	ENSG00000090376	IRAK3	12	24.5411455260998	2.1330945892657e-07	0.00144269406782842	0.801472647062846	0.997420038613638	FALSE
late Ery	Triploid	ENSG00000178982	EIF3K	19	3018.41540861886	-3.39115064689168e-07	0.00144269253959797	0.801500042262779	0.997420038613638	FALSE
late Ery	Triploid	ENSG00000172578	KLHL6	3	4.08515197634462	-3.12479378311677e-08	0.00144269462882021	0.801522991438009	0.997420038613638	FALSE
late Ery	Triploid	ENSG00000014824	SLC30A9	4	285.533086080379	3.49235979896438e-07	0.0014426923829438	0.801563849982397	0.997420038613638	FALSE
late Ery	Triploid	ENSG00000184270	HIST2H2AB	1	95.1103933156179	1.05229243925264e-07	0.00144269393925931	0.801616505279215	0.997420038613638	FALSE
late Ery	Triploid	ENSG00000262001	DLGAP1-AS2	18	23.4802379876685	-1.74150745595669e-07	0.00144269437247042	0.801675226256171	0.997420038613638	FALSE
late Ery	Triploid	ENSG00000046651	OFD1	X	330.914140591235	8.03911533316257e-07	0.00144269308435664	0.801777453380706	0.997420038613638	FALSE
late Ery	Triploid	ENSG00000244509	APOBEC3C	22	497.960199279652	3.57469556371861e-07	0.0014426922603945	0.801852972399266	0.997420038613638	FALSE
late Ery	Triploid	ENSG00000004777	ARHGAP33	19	105.894967556148	2.81892124820927e-07	0.00144269331596642	0.801906181782012	0.997420038613638	FALSE
late Ery	Triploid	ENSG00000124688	MAD2L1BP	6	538.063299435382	3.22884962211024e-07	0.00144269275956012	0.801989841547987	0.997420038613638	FALSE
late Ery	Triploid	ENSG00000205544	TMEM256	17	958.9919439797	-3.35329258255897e-07	0.00144269258558608	0.802007500828123	0.997420038613638	FALSE
late Ery	Triploid	ENSG00000096092	TMEM14A	6	78.340891535559	-2.06500444634922e-07	0.00144269363335206	0.802041462414984	0.997420038613638	FALSE
late Ery	Triploid	ENSG00000127084	FGD3	9	4.01748563272658	-7.02832499067812e-09	0.00144269476620803	0.802110813681264	0.997420038613638	FALSE
late Ery	Triploid	ENSG00000110442	COMMD9	11	187.961994942092	5.90641944429179e-06	0.00144269874907069	0.802137206845927	0.997420038613638	FALSE
late Ery	Triploid	ENSG00000111052	LIN7A	12	4.16855012336731	1.34424414560238e-07	0.00144269464407412	0.802194223145214	0.997420038613638	FALSE
late Ery	Triploid	ENSG00000075914	EXOSC7	3	268.800484037507	3.195351026167e-07	0.00144269279482883	0.802218698176627	0.997420038613638	FALSE
late Ery	Triploid	ENSG00000187866	FAM122A	9	595.335403383102	3.30894630058547e-07	0.00144269267541183	0.802316920604837	0.997420038613638	FALSE
late Ery	Triploid	ENSG00000144895	EIF2A	3	434.766284151301	3.45472100198344e-07	0.00144269242682922	0.802393392944074	0.997420038613638	FALSE
late Ery	Triploid	ENSG00000158023	WDR66	12	10.8999997241072	1.92330637380596e-07	0.00144269422712557	0.802395197669003	0.997420038613638	FALSE
late Ery	Triploid	ENSG00000144214	LYG1	2	1.99691045475728	-8.6717837240214e-08	0.00144269487303458	0.802405653388109	0.997420038613638	FALSE
late Ery	Triploid	ENSG00000246627	CACNA1C-AS1	12	3.76879690497617	1.19095874459817e-07	0.00144269472101286	0.80241013902256	0.997420038613638	FALSE
late Ery	Triploid	ENSG00000198876	DCAF12	9	5157.53942656507	2.89663488598903e-07	0.00144269320839183	0.802455176324935	0.997420038613638	FALSE
late Ery	Triploid	ENSG00000167775	CD320	19	85.1863416058212	2.59905766390348e-07	0.00144269357057836	0.802525340803847	0.997420038613638	FALSE
late Ery	Triploid	ENSG00000165916	PSMC3	11	1304.06226614549	3.68796579667179e-07	0.00144269249088384	0.802528487540797	0.997420038613638	FALSE
late Ery	Triploid	ENSG00000135245	HILPDA	7	34.7307708437667	2.2169866696052e-07	0.00144269395314193	0.802570657909994	0.997420038613638	FALSE
late Ery	Triploid	ENSG00000104856	RELB	19	41.3225643020092	-2.00631988546973e-07	0.0014426941521792	0.802574383556977	0.997420038613638	FALSE
late Ery	Triploid	ENSG00000163364	LINC01116	2	11.1302815659813	2.31258407059124e-07	0.00144269417407026	0.802582412041803	0.997420038613638	FALSE
late Ery	Triploid	ENSG00000173409	ARV1	1	385.03392590366	3.28979620838231e-07	0.00144269267555268	0.802597331912671	0.997420038613638	FALSE
late Ery	Triploid	ENSG00000085274	MYNN	3	283.657201108087	3.1441605839142e-07	0.00144269287916142	0.802823858181924	0.997420038613638	FALSE
late Ery	Triploid	ENSG00000188612	SUMO2	17	3255.7241481164	-2.82419132935288e-07	0.00144269333216017	0.802851043662686	0.997420038613638	FALSE
late Ery	Triploid	ENSG00000160404	TOR2A	9	203.432752924051	3.08113468984835e-07	0.00144269294658434	0.803011678398907	0.997420038613638	FALSE
late Ery	Triploid	ENSG00000141458	NPC1	18	73.8395888805693	1.36405964977601e-06	0.00144269320647469	0.803055400610681	0.997420038613638	FALSE
late Ery	Triploid	ENSG00000156990	RPUSD3	3	295.978973672812	3.46234143008258e-07	0.00144269238765353	0.803163098181153	0.997420038613638	FALSE
late Ery	Triploid	ENSG00000102081	FMR1	X	232.254020826936	5.59149980832124e-07	0.00144269294390739	0.803259274435102	0.997420038613638	FALSE
late Ery	Triploid	ENSG00000183763	TRAIP	3	74.3437899513069	-7.95766211542339e-07	0.0014426935161709	0.803380829404688	0.997420038613638	FALSE
late Ery	Triploid	ENSG00000119471	HSDL2	9	256.057005845284	4.98741961651671e-06	0.00144269777958048	0.803613424241595	0.997420038613638	FALSE
late Ery	Triploid	ENSG00000015568	RGPD5	2	13.4049128904372	2.17627076055008e-07	0.00144269406666742	0.80377640428252	0.997420038613638	FALSE
late Ery	Triploid	ENSG00000170425	ADORA2B	17	10.666605605012	-1.49482428067403e-07	0.00144269443664205	0.803806132523102	0.997420038613638	FALSE
late Ery	Triploid	ENSG00000164109	MAD2L1	4	713.933890229721	2.81234865171605e-07	0.00144269328014272	0.803934287560088	0.997420038613638	FALSE
late Ery	Triploid	ENSG00000005020	SKAP2	7	525.951954722485	1.07633430925645e-07	0.0014426923683244	0.803995459822476	0.997420038613638	FALSE
late Ery	Triploid	ENSG00000085719	CPNE3	8	113.619761331497	3.20025867473952e-07	0.00144269276553152	0.804026985204054	0.997420038613638	FALSE
late Ery	Triploid	ENSG00000157625	TAB3	X	762.971334554907	-2.36314475221499e-07	0.00144269378137163	0.80443416333099	0.997420038613638	FALSE
late Ery	Triploid	ENSG00000183580	FBXL7	5	1.77441265195654	8.65835634017877e-08	0.00144269488910958	0.804470899364951	0.997420038613638	FALSE
late Ery	Triploid	ENSG00000171552	BCL2L1	20	4718.5627353328	2.68584564310786e-07	0.00144269343623218	0.804508853661662	0.997420038613638	FALSE
late Ery	Triploid	ENSG00000281128	PTENP1-AS	9	1.30795809560618	-8.94367761263795e-08	0.00144269500512746	0.804518844302515	0.997420038613638	FALSE
late Ery	Triploid	ENSG00000172139	SLC9C1	3	1.03965155366092	-8.63583088050335e-08	0.00144269500624822	0.804606031074757	0.997420038613638	FALSE
late Ery	Triploid	ENSG00000149050	ZNF214	11	1.03965155366092	-8.63583088050335e-08	0.00144269500624822	0.804606031074757	0.997420038613638	FALSE
late Ery	Triploid	ENSG00000122025	FLT3	13	1.03965155366092	-8.63583088050335e-08	0.00144269500624822	0.804606031074757	0.997420038613638	FALSE
late Ery	Triploid	ENSG00000171189	GRIK1	21	1.03965155366092	-8.63583088050335e-08	0.00144269500624822	0.804606031074757	0.997420038613638	FALSE
late Ery	Triploid	ENSG00000088035	ALG6	1	114.64422626162	-2.5272316283736e-07	0.00144269360704319	0.804803108989514	0.997420038613638	FALSE
late Ery	Triploid	ENSG00000065548	ZC3H15	2	1563.92270025256	3.49712836720351e-07	0.00144269229858761	0.804948041491369	0.997420038613638	FALSE
late Ery	Triploid	ENSG00000183971	NPW	16	31.7078228368543	2.72327031213397e-07	0.00144269373239459	0.805013572299474	0.997420038613638	FALSE
late Ery	Triploid	ENSG00000186106	ANKRD46	8	37.2129449345969	8.44876111369179e-08	0.00144269345488049	0.805070928134922	0.997420038613638	FALSE
late Ery	Triploid	ENSG00000081320	STK17B	2	835.195580350545	2.46427666613427e-07	0.00144269340392207	0.805083247183429	0.997420038613638	FALSE
late Ery	Triploid	ENSG00000171121	KCNMB3	3	18.0776443762624	2.25762721035414e-07	0.00144269392289455	0.805152561639969	0.997420038613638	FALSE
late Ery	Triploid	ENSG00000153574	RPIA	2	1846.19109948759	-3.02412811994631e-07	0.00144269296894451	0.805278622757366	0.997420038613638	FALSE
late Ery	Triploid	ENSG00000179091	CYC1	8	1520.07771599557	-2.90507685445656e-06	0.00144269406422319	0.805289974360674	0.997420038613638	FALSE
late Ery	Triploid	ENSG00000226009	KCNIP2-AS1	10	5.70257160328993	1.40111365515952e-07	0.00144269459275148	0.805532990919483	0.997420038613638	FALSE
late Ery	Triploid	ENSG00000164105	SAP30	4	366.147026316802	3.22264243390146e-07	0.00144269268772577	0.805547103680572	0.997420038613638	FALSE
late Ery	Triploid	ENSG00000197712	FAM114A1	4	21.3692078871593	2.27351506705166e-07	0.00144269385009132	0.805574113912291	0.997420038613638	FALSE
late Ery	Triploid	ENSG00000130307	USHBP1	19	10.2458870512522	1.29104416071041e-06	0.00144269468220451	0.805606604593838	0.997420038613638	FALSE
late Ery	Triploid	ENSG00000103591	AAGAB	15	265.55033977496	5.24669608005715e-07	0.00144269247650424	0.80595940049335	0.997420038613638	FALSE
late Ery	Triploid	ENSG00000104537	ANXA13	8	6.22988535484115	-1.23223235510513e-07	0.00144269469033237	0.806131060067647	0.997420038613638	FALSE
late Ery	Triploid	ENSG00000256661	A2ML1-AS1	12	11.0737130179673	8.21116989466978e-09	0.00144269503738242	0.806134620574475	0.997420038613638	FALSE
late Ery	Triploid	ENSG00000173171	MTX1	1	309.955094079933	1.76014516217194e-07	0.00144269252081921	0.806144065021441	0.997420038613638	FALSE
late Ery	Triploid	ENSG00000135100	HNF1A	12	4.46716359188068	1.29289231895354e-07	0.00144269465482897	0.806177940985551	0.997420038613638	FALSE
late Ery	Triploid	ENSG00000182774	RPS17	15	7923.77988865707	-2.91475817756133e-07	0.00144269309869915	0.806196995109391	0.997420038613638	FALSE
late Ery	Triploid	ENSG00000088543	C3orf18	3	0.549987348453914	-5.54673998459366e-08	0.00144269502940055	0.80620537673809	0.997420038613638	FALSE
late Ery	Triploid	ENSG00000091986	CCDC80	3	0.549987348453914	-5.54673998459366e-08	0.00144269502940055	0.80620537673809	0.997420038613638	FALSE
late Ery	Triploid	ENSG00000169397	RNASE3	14	0.549987348453914	-5.54673998459366e-08	0.00144269502940055	0.80620537673809	0.997420038613638	FALSE
late Ery	Triploid	ENSG00000165929	TC2N	14	0.549987348453914	-5.54673998459366e-08	0.00144269502940055	0.80620537673809	0.997420038613638	FALSE
late Ery	Triploid	ENSG00000189430	NCR1	19	0.549987348453914	-5.54673998459366e-08	0.00144269502940055	0.80620537673809	0.997420038613638	FALSE
late Ery	Triploid	ENSG00000101144	BMP7	20	0.549987348453914	-5.54673998459366e-08	0.00144269502940055	0.80620537673809	0.997420038613638	FALSE
late Ery	Triploid	ENSG00000101198	NKAIN4	20	0.549987348453914	-5.54673998459366e-08	0.00144269502940055	0.80620537673809	0.997420038613638	FALSE
late Ery	Triploid	ENSG00000102010	BMX	X	0.549987348453914	-5.54673998459366e-08	0.00144269502940055	0.80620537673809	0.997420038613638	FALSE
late Ery	Triploid	ENSG00000109220	CHIC2	4	520.629964213324	-2.75726374837204e-07	0.00144269330266061	0.806267708308974	0.997420038613638	FALSE
late Ery	Triploid	ENSG00000176396	EID2	19	96.28210370673	-6.22188878568976e-06	0.00144269954394103	0.806273605701291	0.997420038613638	FALSE
late Ery	Triploid	ENSG00000135298	ADGRB3	6	10.9220183190911	1.63535667913825e-08	0.00144269503742259	0.806394997845318	0.997420038613638	FALSE
late Ery	Triploid	ENSG00000068438	FTSJ1	X	115.135570445169	-2.73391592659538e-07	0.00144269334203701	0.806490078650865	0.997420038613638	FALSE
late Ery	Triploid	ENSG00000121101	TEX14	17	6.97955854627693	1.30638673667277e-07	0.00144269463475056	0.806511688362115	0.997420038613638	FALSE
late Ery	Triploid	ENSG00000198898	CAPZA2	7	2895.77604596443	3.40967068667903e-07	0.0014426924885282	0.806636836607156	0.997420038613638	FALSE
late Ery	Triploid	ENSG00000125850	OVOL2	20	10.7703236202148	-4.07443402339055e-09	0.00144269503739157	0.806661856331999	0.997420038613638	FALSE
late Ery	Triploid	ENSG00000232040	ZBED9	6	2.43812472366801	9.98293626408214e-08	0.00144269480991303	0.806682253825183	0.997420038613638	FALSE
late Ery	Triploid	ENSG00000109320	NFKB1	4	39.1630111561057	2.33593434469687e-07	0.00144269379970948	0.806684358824092	0.997420038613638	FALSE
late Ery	Triploid	ENSG00000270882	HIST2H4A	1	0.398292649577649	-5.50318659212626e-08	0.00144269502915102	0.806687304307917	0.997420038613638	FALSE
late Ery	Triploid	ENSG00000241794	SPRR2A	1	0.398292649577649	-5.50318659212626e-08	0.00144269502915102	0.806687304307917	0.997420038613638	FALSE
late Ery	Triploid	ENSG00000114349	GNAT1	3	0.398292649577649	-5.50318659212626e-08	0.00144269502915102	0.806687304307917	0.997420038613638	FALSE
late Ery	Triploid	ENSG00000124721	DNAH8	6	0.398292649577649	-5.50318659212626e-08	0.00144269502915102	0.806687304307917	0.997420038613638	FALSE
late Ery	Triploid	ENSG00000120262	CCDC170	6	0.398292649577649	-5.50318659212626e-08	0.00144269502915102	0.806687304307917	0.997420038613638	FALSE
late Ery	Triploid	ENSG00000120215	MLANA	9	0.398292649577649	-5.50318659212626e-08	0.00144269502915102	0.806687304307917	0.997420038613638	FALSE
late Ery	Triploid	ENSG00000188833	ENTPD8	9	0.398292649577649	-5.50318659212626e-08	0.00144269502915102	0.806687304307917	0.997420038613638	FALSE
late Ery	Triploid	ENSG00000184363	PKP3	11	0.398292649577649	-5.50318659212626e-08	0.00144269502915102	0.806687304307917	0.997420038613638	FALSE
late Ery	Triploid	ENSG00000256713	PGA5	11	0.398292649577649	-5.50318659212626e-08	0.00144269502915102	0.806687304307917	0.997420038613638	FALSE
late Ery	Triploid	ENSG00000149735	GPHA2	11	0.398292649577649	-5.50318659212626e-08	0.00144269502915102	0.806687304307917	0.997420038613638	FALSE
late Ery	Triploid	ENSG00000166391	MOGAT2	11	0.398292649577649	-5.50318659212626e-08	0.00144269502915102	0.806687304307917	0.997420038613638	FALSE
late Ery	Triploid	ENSG00000227336	LINC00434	13	0.398292649577649	-5.50318659212626e-08	0.00144269502915102	0.806687304307917	0.997420038613638	FALSE
late Ery	Triploid	ENSG00000182253	SYNM	15	0.398292649577649	-5.50318659212626e-08	0.00144269502915102	0.806687304307917	0.997420038613638	FALSE
late Ery	Triploid	ENSG00000128482	RNF112	17	0.398292649577649	-5.50318659212626e-08	0.00144269502915102	0.806687304307917	0.997420038613638	FALSE
late Ery	Triploid	ENSG00000261888	AC144831.1	17	0.398292649577649	-5.50318659212626e-08	0.00144269502915102	0.806687304307917	0.997420038613638	FALSE
late Ery	Triploid	ENSG00000180532	ZSCAN4	19	0.398292649577649	-5.50318659212626e-08	0.00144269502915102	0.806687304307917	0.997420038613638	FALSE
late Ery	Triploid	ENSG00000124143	ARHGAP40	20	0.398292649577649	-5.50318659212626e-08	0.00144269502915102	0.806687304307917	0.997420038613638	FALSE
late Ery	Triploid	ENSG00000220925	IGBP1-AS2	X	0.398292649577649	-5.50318659212626e-08	0.00144269502915102	0.806687304307917	0.997420038613638	FALSE
late Ery	Triploid	ENSG00000125864	BFSP1	20	4.0090291265576	-8.03821288832945e-08	0.00144269479062453	0.806780166110213	0.997420038613638	FALSE
late Ery	Triploid	ENSG00000158796	DEDD	1	116.786060672525	-2.91704704669993e-07	0.00144269308584253	0.80679329723222	0.997420038613638	FALSE
late Ery	Triploid	ENSG00000159840	ZYX	7	8.78876764258177	2.22229666720977e-07	0.00144269442745134	0.806881913561231	0.997420038613638	FALSE
late Ery	Triploid	ENSG00000171806	METTL18	1	61.1364664240023	-2.53246698499003e-07	0.00144269354640794	0.807038158854934	0.997420038613638	FALSE
late Ery	Triploid	ENSG00000163754	GYG1	3	15.0546299962269	-1.72421611562779e-07	0.0014426943648936	0.80716264021618	0.997420038613638	FALSE
late Ery	Triploid	ENSG00000115561	CHMP3	2	564.292320137321	-3.12898368961974e-07	0.0014426927753943	0.807252033239425	0.997420038613638	FALSE
late Ery	Triploid	ENSG00000102144	PGK1	X	699.94052650602	-2.82135184345356e-07	0.00144269320808523	0.807272462123459	0.997420038613638	FALSE
late Ery	Triploid	ENSG00000100003	SEC14L2	22	42.2938583867664	2.00992192372336e-07	0.00144269355957773	0.80727511898745	0.997420038613638	FALSE
late Ery	Triploid	ENSG00000230513	THAP7-AS1	22	13.3141886643406	5.71943484271773e-07	0.00144269414355988	0.80732786455597	0.997420038613638	FALSE
late Ery	Triploid	ENSG00000197948	FCHSD1	5	11.5255256169255	1.9915515427148e-07	0.00144269413013103	0.807363158925229	0.997420038613638	FALSE
late Ery	Triploid	ENSG00000007062	PROM1	4	0.852378435822721	7.45386241422922e-08	0.00144269494516824	0.807541530192801	0.997420038613638	FALSE
late Ery	Triploid	ENSG00000175003	SLC22A1	6	0.852378435822721	7.45386241422922e-08	0.00144269494516824	0.807541530192801	0.997420038613638	FALSE
late Ery	Triploid	ENSG00000146521	LINC01558	6	0.852378435822721	7.45386241422922e-08	0.00144269494516824	0.807541530192801	0.997420038613638	FALSE
late Ery	Triploid	ENSG00000110195	FOLR1	11	0.852378435822721	7.45386241422922e-08	0.00144269494516824	0.807541530192801	0.997420038613638	FALSE
late Ery	Triploid	ENSG00000167286	CD3D	11	0.852378435822721	7.45386241422922e-08	0.00144269494516824	0.807541530192801	0.997420038613638	FALSE
late Ery	Triploid	ENSG00000174788	PCP2	19	0.852378435822721	7.45386241422922e-08	0.00144269494516824	0.807541530192801	0.997420038613638	FALSE
late Ery	Triploid	ENSG00000024422	EHD2	19	0.852378435822721	7.45386241422922e-08	0.00144269494516824	0.807541530192801	0.997420038613638	FALSE
late Ery	Triploid	ENSG00000101333	PLCB4	20	0.852378435822721	7.45386241422922e-08	0.00144269494516824	0.807541530192801	0.997420038613638	FALSE
late Ery	Triploid	ENSG00000111445	RFC5	12	231.653627751417	3.6156708077678e-06	0.001442695508053	0.807678100184789	0.997420038613638	FALSE
late Ery	Triploid	ENSG00000185070	FLRT2	14	1.35441141113502	8.34176400741232e-08	0.00144269489445697	0.807834606859831	0.997420038613638	FALSE
late Ery	Triploid	ENSG00000151006	PRSS53	16	1.35441141113502	8.34176400741232e-08	0.00144269489445697	0.807834606859831	0.997420038613638	FALSE
late Ery	Triploid	ENSG00000248487	ABHD14A	3	40.6308046831874	3.18039739591167e-07	0.00144269368481212	0.807838868551708	0.997420038613638	FALSE
late Ery	Triploid	ENSG00000102384	CENPI	X	97.3334054372672	3.06612746789492e-07	0.00144269347993941	0.807848224154606	0.997420038613638	FALSE
late Ery	Triploid	ENSG00000254598	CSNK2A3	11	6.55141129133809	1.89315963996178e-07	0.00144269442643049	0.807866855854728	0.997420038613638	FALSE
late Ery	Triploid	ENSG00000162129	CLPB	11	186.408523700327	3.30177395048275e-07	0.00144269250560119	0.808065068858726	0.997420038613638	FALSE
late Ery	Triploid	ENSG00000137804	NUSAP1	15	4676.07703809689	2.45641077783008e-07	0.00144269363895034	0.80817967642503	0.997420038613638	FALSE
late Ery	Triploid	ENSG00000269893	SNHG8	4	664.837189786771	3.11098326183619e-08	0.00144269292942815	0.808235724759715	0.997420038613638	FALSE
late Ery	Triploid	ENSG00000158315	RHBDL2	1	4.0821707002516	1.17645384614435e-07	0.00144269470912528	0.808237264420289	0.997420038613638	FALSE
late Ery	Triploid	ENSG00000137959	IFI44L	1	2.35659573640629	1.00997923596747e-07	0.00144269479905489	0.808241344141912	0.997420038613638	FALSE
late Ery	Triploid	ENSG00000204264	PSMB8	6	13.4601370143054	1.70135896101674e-07	0.00144269434753208	0.808250509819289	0.997420038613638	FALSE
late Ery	Triploid	ENSG00000141429	GALNT1	18	192.126173427279	1.46502384980878e-07	0.00144269272268992	0.808253201204615	0.997420038613638	FALSE
late Ery	Triploid	ENSG00000103005	USB1	16	88.87849714311	3.09137504568389e-07	0.00144269292526286	0.808259292703828	0.997420038613638	FALSE
late Ery	Triploid	ENSG00000106052	TAX1BP1	7	3393.4976406178	-2.64736287821618e-07	0.00144269339474144	0.808299459149276	0.997420038613638	FALSE
late Ery	Triploid	ENSG00000115084	SLC35F5	2	139.860437264127	5.91675717900236e-07	0.00144269322133253	0.808324687393987	0.997420038613638	FALSE
late Ery	Triploid	ENSG00000083290	ULK2	17	13.6161246773541	2.05257630502792e-07	0.00144269405739892	0.808343828019978	0.997420038613638	FALSE
late Ery	Triploid	ENSG00000152457	DCLRE1C	10	254.969360527455	3.28166464713375e-07	0.00144269252502482	0.808465560991319	0.997420038613638	FALSE
late Ery	Triploid	ENSG00000156136	DCK	4	2081.60157794548	3.37852419429239e-07	0.00144269237691234	0.808474909605731	0.997420038613638	FALSE
late Ery	Triploid	ENSG00000147684	NDUFB9	8	2458.09087563779	-8.38755401488593e-07	0.00144269261024961	0.808475776463651	0.997420038613638	FALSE
late Ery	Triploid	ENSG00000198612	COPS8	2	266.873329497008	3.05804632396279e-07	0.00144269284493377	0.808810538556888	0.997420038613638	FALSE
late Ery	Triploid	ENSG00000142676	RPL11	1	21247.0952634843	-2.97472214272493e-07	0.00144269296159276	0.808949143866731	0.997420038613638	FALSE
late Ery	Triploid	ENSG00000060558	GNA15	19	12.0998483856263	-1.79087454853787e-07	0.00144269428466094	0.809013741350299	0.997420038613638	FALSE
late Ery	Triploid	ENSG00000203896	LIME1	20	9.55676602920468	-3.5956057424387e-09	0.00144269503743232	0.80906192549165	0.997420038613638	FALSE
late Ery	Triploid	ENSG00000129515	SNX6	14	466.680885670691	4.05113377009246e-07	0.00144269247773028	0.809124923587345	0.997420038613638	FALSE
late Ery	Triploid	ENSG00000137101	CD72	9	2.85820047110435	1.1552307111717e-07	0.00144269474639851	0.80912635396655	0.997420038613638	FALSE
late Ery	Triploid	ENSG00000137747	TMPRSS13	11	45.7699548738678	2.74687929454935e-07	0.00144269327018534	0.809180084253408	0.997420038613638	FALSE
late Ery	Triploid	ENSG00000162076	FLYWCH2	16	23.9347357572176	2.10577541775514e-07	0.00144269398866567	0.809202943045496	0.997420038613638	FALSE
late Ery	Triploid	ENSG00000006625	GGCT	7	259.684475571971	2.57894955226531e-07	0.00144269347425472	0.809219063824633	0.997420038613638	FALSE
late Ery	Triploid	ENSG00000176623	RMDN1	8	198.325094177498	2.88389698968067e-07	0.00144269306902129	0.809259359558692	0.997420038613638	FALSE
late Ery	Triploid	ENSG00000205730	ITPRIPL2	16	1.73940430276409	8.90331035514843e-08	0.00144269483352975	0.80929274865058	0.997420038613638	FALSE
late Ery	Triploid	ENSG00000022840	RNF10	12	3829.74346243864	2.62223671300581e-07	0.00144269342037242	0.809323108796821	0.997420038613638	FALSE
late Ery	Triploid	ENSG00000102898	NUTF2	16	1006.18241874719	-3.18604894470374e-07	0.00144269266389969	0.809338047432711	0.997420038613638	FALSE
late Ery	Triploid	ENSG00000105254	TBCB	19	197.372913578918	6.12043538619593e-07	0.00144269307640555	0.809341273142059	0.997420038613638	FALSE
late Ery	Triploid	ENSG00000110315	RNF141	11	142.420592836034	-3.10482229112697e-07	0.00144269289070524	0.809392297601756	0.997420038613638	FALSE
late Ery	Triploid	ENSG00000159164	SV2A	1	5.14759212232236	1.47560118385195e-07	0.00144269453660179	0.809471393833024	0.997420038613638	FALSE
late Ery	Triploid	ENSG00000162542	TMCO4	1	3.29409499415253	3.58500550647459e-08	0.0014426947723505	0.809550110854173	0.997420038613638	FALSE
late Ery	Triploid	ENSG00000154493	C10orf90	10	3.63336359047475	-9.43012993216732e-08	0.00144269483663384	0.8095729280011	0.997420038613638	FALSE
late Ery	Triploid	ENSG00000134198	TSPAN2	1	0.641928973852767	-8.78340993619805e-08	0.00144269502317953	0.809583828566269	0.997420038613638	FALSE
late Ery	Triploid	ENSG00000248724	NPHP3-AS1	3	0.641928973852767	-8.78340993619805e-08	0.00144269502317953	0.809583828566269	0.997420038613638	FALSE
late Ery	Triploid	ENSG00000114805	PLCH1	3	0.641928973852767	-8.78340993619805e-08	0.00144269502317953	0.809583828566269	0.997420038613638	FALSE
late Ery	Triploid	ENSG00000213413	PVRIG	7	0.641928973852767	-8.78340993619805e-08	0.00144269502317953	0.809583828566269	0.997420038613638	FALSE
late Ery	Triploid	ENSG00000181652	ATG9B	7	0.641928973852767	-8.78340993619805e-08	0.00144269502317953	0.809583828566269	0.997420038613638	FALSE
late Ery	Triploid	ENSG00000227877	MRLN	10	0.641928973852767	-8.78340993619805e-08	0.00144269502317953	0.809583828566269	0.997420038613638	FALSE
late Ery	Triploid	ENSG00000139626	ITGB7	12	0.641928973852767	-8.78340993619805e-08	0.00144269502317953	0.809583828566269	0.997420038613638	FALSE
late Ery	Triploid	ENSG00000103175	WFDC1	16	0.641928973852767	-8.78340993619805e-08	0.00144269502317953	0.809583828566269	0.997420038613638	FALSE
late Ery	Triploid	ENSG00000125398	SOX9	17	0.641928973852767	-8.78340993619805e-08	0.00144269502317953	0.809583828566269	0.997420038613638	FALSE
late Ery	Triploid	ENSG00000099625	CBARP	19	0.641928973852767	-8.78340993619805e-08	0.00144269502317953	0.809583828566269	0.997420038613638	FALSE
late Ery	Triploid	ENSG00000130176	CNN1	19	0.641928973852767	-8.78340993619805e-08	0.00144269502317953	0.809583828566269	0.997420038613638	FALSE
late Ery	Triploid	ENSG00000262874	C19orf84	19	0.641928973852767	-8.78340993619805e-08	0.00144269502317953	0.809583828566269	0.997420038613638	FALSE
late Ery	Triploid	ENSG00000234883	MIR155HG	21	0.641928973852767	-8.78340993619805e-08	0.00144269502317953	0.809583828566269	0.997420038613638	FALSE
late Ery	Triploid	ENSG00000100314	CABP7	22	0.641928973852767	-8.78340993619805e-08	0.00144269502317953	0.809583828566269	0.997420038613638	FALSE
late Ery	Triploid	ENSG00000198223	CSF2RA	X	0.641928973852767	-8.78340993619805e-08	0.00144269502317953	0.809583828566269	0.997420038613638	FALSE
late Ery	Triploid	ENSG00000091482	SMPX	X	0.641928973852767	-8.78340993619805e-08	0.00144269502317953	0.809583828566269	0.997420038613638	FALSE
late Ery	Triploid	ENSG00000138071	ACTR2	2	427.736014686495	1.84133178819664e-06	0.00144269311652557	0.809600887550477	0.997420038613638	FALSE
late Ery	Triploid	ENSG00000137124	ALDH1B1	9	29.1049449819293	2.06749128809689e-07	0.00144269403211996	0.809794849372529	0.997420038613638	FALSE
late Ery	Triploid	ENSG00000167874	TMEM88	17	2.24344108291823	-8.38027544381293e-08	0.00144269487490303	0.809887493331771	0.997420038613638	FALSE
late Ery	Triploid	ENSG00000119777	TMEM214	2	72.5474019463142	2.68229365840871e-07	0.00144269333906573	0.80993088956541	0.997420038613638	FALSE
late Ery	Triploid	ENSG00000140030	GPR65	14	2.20835822711095	-8.68009460099505e-08	0.00144269486288705	0.809983275387506	0.997420038613638	FALSE
late Ery	Triploid	ENSG00000081087	OSTM1	6	182.538926215209	-1.04304079556536e-05	0.00144271158270745	0.810036466498771	0.997420038613638	FALSE
late Ery	Triploid	ENSG00000128604	IRF5	7	1.36482404927215	6.77725797210892e-08	0.00144269490898658	0.810235421443312	0.997420038613638	FALSE
late Ery	Triploid	ENSG00000152213	ARL11	13	1.36482404927215	6.77725797210892e-08	0.00144269490898658	0.810235421443312	0.997420038613638	FALSE
late Ery	Triploid	ENSG00000162639	HENMT1	1	44.1222770215337	-2.18832762886551e-07	0.00144269390532581	0.810278162288157	0.997420038613638	FALSE
late Ery	Triploid	ENSG00000172575	RASGRP1	15	5.2558552705621	-1.90903312692592e-07	0.00144269464571756	0.81030917833705	0.997420038613638	FALSE
late Ery	Triploid	ENSG00000138792	ENPEP	4	1.74931419367217	9.30781094632903e-08	0.00144269486635239	0.810344177674816	0.997420038613638	FALSE
late Ery	Triploid	ENSG00000119048	UBE2B	5	5292.28515091954	-2.39826523342692e-07	0.0014426936480752	0.810381805010642	0.997420038613638	FALSE
late Ery	Triploid	ENSG00000165209	STRBP	9	305.682379674836	2.86011342249918e-07	0.00144269309499435	0.810398324671813	0.997420038613638	FALSE
late Ery	Triploid	ENSG00000100225	FBXO7	22	8047.27562649603	3.03739092076784e-07	0.00144269284019051	0.81042371747415	0.997420038613638	FALSE
late Ery	Triploid	ENSG00000110060	PUS3	11	94.4988895439614	3.3388915466221e-07	0.00144269276222277	0.810482653505824	0.997420038613638	FALSE
late Ery	Triploid	ENSG00000157796	WDR19	4	134.989999352907	2.52140441336491e-07	0.00144269352376909	0.81051675241584	0.997420038613638	FALSE
late Ery	Triploid	ENSG00000009844	VTA1	6	320.390056336556	3.84972869489056e-06	0.00144269501501994	0.810600397657645	0.997420038613638	FALSE
late Ery	Triploid	ENSG00000153006	SREK1IP1	5	1206.59417330695	-2.6997780210924e-07	0.00144269328832451	0.810600865651463	0.997420038613638	FALSE
late Ery	Triploid	ENSG00000124126	PREX1	20	18.2748864665045	3.19356086160476e-07	0.00144269417913892	0.81064558137645	0.997420038613638	FALSE
late Ery	Triploid	ENSG00000154016	GRAP	17	2.01723298380249	-6.62894272961647e-08	0.00144269492765454	0.810658188497207	0.997420038613638	FALSE
late Ery	Triploid	ENSG00000088832	FKBP1A	20	575.45494056575	-9.88774342716291e-07	0.00144269308037958	0.810716267644308	0.997420038613638	FALSE
late Ery	Triploid	ENSG00000082458	DLG3	X	3.73378855578372	1.87872761309969e-07	0.00144269468662541	0.810746664091837	0.997420038613638	FALSE
late Ery	Triploid	ENSG00000047634	SCML1	X	49.2915775573863	2.45293598336215e-07	0.00144269337665058	0.810778031912932	0.997420038613638	FALSE
late Ery	Triploid	ENSG00000221990	EXOC3-AS1	5	47.6301398432154	3.98244057854526e-07	0.00144269328435847	0.810802893794549	0.997420038613638	FALSE
late Ery	Triploid	ENSG00000150593	PDCD4	10	326.959566437492	3.95567579390606e-06	0.00144269560307587	0.811155372215918	0.997420038613638	FALSE
late Ery	Triploid	ENSG00000147168	IL2RG	X	4.23738991124924	-1.1321057481403e-07	0.00144269473038852	0.811194002901037	0.997420038613638	FALSE
late Ery	Triploid	ENSG00000186446	ZNF501	3	2.96482791665044	1.03619341896575e-07	0.00144269478153562	0.811285261036821	0.997420038613638	FALSE
late Ery	Triploid	ENSG00000031691	CENPQ	6	205.617920241989	-2.61658411273868e-07	0.0014426933856182	0.811426597318884	0.997420038613638	FALSE
late Ery	Triploid	ENSG00000196951	SCOC-AS1	4	31.8143104010196	-3.55528981340472e-07	0.0014426938312116	0.811474922517498	0.997420038613638	FALSE
late Ery	Triploid	ENSG00000109684	CLNK	4	1.17804649458861	6.70614790581461e-08	0.00144269491277274	0.811478040819789	0.997420038613638	FALSE
late Ery	Triploid	ENSG00000181982	CCDC149	4	1.17804649458861	6.70614790581461e-08	0.00144269491277274	0.811478040819789	0.997420038613638	FALSE
late Ery	Triploid	ENSG00000035720	STAP1	4	1.17804649458861	6.70614790581461e-08	0.00144269491277274	0.811478040819789	0.997420038613638	FALSE
late Ery	Triploid	ENSG00000147852	VLDLR	9	1.17804649458861	6.70614790581461e-08	0.00144269491277274	0.811478040819789	0.997420038613638	FALSE
late Ery	Triploid	ENSG00000175274	TP53I11	11	1.84521575588101	-6.1322906449631e-08	0.00144269489362203	0.811494312694836	0.997420038613638	FALSE
late Ery	Triploid	ENSG00000170954	ZNF415	19	4.73041067877184	1.33181742537039e-07	0.00144269461165029	0.811515175589132	0.997420038613638	FALSE
late Ery	Triploid	ENSG00000178226	PRSS36	16	1.47102325420401	7.96394952183994e-08	0.00144269490392727	0.811529260054301	0.997420038613638	FALSE
late Ery	Triploid	ENSG00000043093	DCUN1D1	3	3063.01895468209	2.97556852302668e-07	0.00144269294315989	0.811615380886843	0.997420038613638	FALSE
late Ery	Triploid	ENSG00000168404	MLKL	16	2.3011903515538	1.00205374751585e-07	0.00144269480132416	0.811650959668048	0.997420038613638	FALSE
late Ery	Triploid	ENSG00000118004	COLEC11	2	3.33845753263234	1.17267282643407e-07	0.00144269470797462	0.811731798774847	0.997420038613638	FALSE
late Ery	Triploid	ENSG00000123975	CKS2	9	2817.23861515365	1.14491431686984e-06	0.00144269283998427	0.811775167757059	0.997420038613638	FALSE
late Ery	Triploid	ENSG00000155961	RAB39B	X	15.2664906579584	-1.92022702094327e-07	0.0014426941388223	0.811807235049006	0.997420038613638	FALSE
late Ery	Triploid	ENSG00000130590	SAMD10	20	2.44158191324894	-9.03502915048567e-08	0.00144269484610794	0.811993469165928	0.997420038613638	FALSE
late Ery	Triploid	ENSG00000101843	PSMD10	X	205.444951894057	-2.75614422020968e-07	0.00144269291602941	0.812137292966721	0.997420038613638	FALSE
late Ery	Triploid	ENSG00000108405	P2RX1	17	2.76668708631973	1.07086879280713e-07	0.00144269475836263	0.812207827681667	0.997420038613638	FALSE
late Ery	Triploid	ENSG00000086189	DIMT1	5	69.1161551337	2.59478302814164e-07	0.00144269340584861	0.81227108607648	0.997420038613638	FALSE
late Ery	Triploid	ENSG00000182866	LCK	1	0.665600881139183	7.14523064962798e-08	0.00144269495391254	0.812360802785887	0.997420038613638	FALSE
late Ery	Triploid	ENSG00000164107	HAND2	4	0.665600881139183	7.14523064962798e-08	0.00144269495391254	0.812360802785887	0.997420038613638	FALSE
late Ery	Triploid	ENSG00000107796	ACTA2	10	0.665600881139183	7.14523064962798e-08	0.00144269495391254	0.812360802785887	0.997420038613638	FALSE
late Ery	Triploid	ENSG00000120820	GLT8D2	12	0.665600881139183	7.14523064962798e-08	0.00144269495391254	0.812360802785887	0.997420038613638	FALSE
late Ery	Triploid	ENSG00000102683	SGCG	13	0.665600881139183	7.14523064962798e-08	0.00144269495391254	0.812360802785887	0.997420038613638	FALSE
late Ery	Triploid	ENSG00000109089	CDR2L	17	0.665600881139183	7.14523064962798e-08	0.00144269495391254	0.812360802785887	0.997420038613638	FALSE
late Ery	Triploid	ENSG00000089199	CHGB	20	0.665600881139183	7.14523064962798e-08	0.00144269495391254	0.812360802785887	0.997420038613638	FALSE
late Ery	Triploid	ENSG00000189401	OTUD6A	X	0.665600881139183	7.14523064962798e-08	0.00144269495391254	0.812360802785887	0.997420038613638	FALSE
late Ery	Triploid	ENSG00000154447	SH3RF1	4	2.45344793612517	2.57237610307844e-06	0.00144269602612551	0.812378881247855	0.997420038613638	FALSE
late Ery	Triploid	ENSG00000110944	IL23A	12	2.04675363732661	-7.75340445587106e-08	0.00144269489517801	0.812398357244749	0.997420038613638	FALSE
late Ery	Triploid	ENSG00000131165	CHMP1A	16	291.522915753841	1.75255464034299e-06	0.00144269307711066	0.812420477380304	0.997420038613638	FALSE
late Ery	Triploid	ENSG00000169738	DCXR	17	1340.06341834925	3.33827823041399e-07	0.00144269234988928	0.812599662498911	0.997420038613638	FALSE
late Ery	Triploid	ENSG00000137802	MAPKBP1	15	14.0867553737889	-2.26820889359174e-07	0.00144269409419687	0.812783941060209	0.997420038613638	FALSE
late Ery	Triploid	ENSG00000175471	MCTP1	5	5.5007501960294	1.65504338936404e-07	0.00144269455169509	0.812860260755485	0.997420038613638	FALSE
late Ery	Triploid	ENSG00000140280	LYSMD2	15	17.3499323022095	-1.91440726531147e-07	0.00144269411945082	0.812901561033825	0.997420038613638	FALSE
late Ery	Triploid	ENSG00000167740	CYB5D2	17	147.466305343891	3.04882520806479e-07	0.00144269276766808	0.812913752730701	0.997420038613638	FALSE
late Ery	Triploid	ENSG00000261390	MAFTRR	16	3.11549747140184	1.61938190171451e-07	0.00144269483010441	0.813021427044229	0.997420038613638	FALSE
late Ery	Triploid	ENSG00000143771	CNIH4	1	555.402211150137	-8.91628617486542e-07	0.00144269328566192	0.813107162542669	0.997420038613638	FALSE
late Ery	Triploid	ENSG00000129680	MAP7D3	X	8.55160908331411	3.44409228926847e-06	0.00144269656344363	0.813139955168107	0.997420038613638	FALSE
late Ery	Triploid	ENSG00000128578	STRIP2	7	186.288205494099	2.73022157105869e-07	0.00144269321159807	0.813157995059768	0.997420038613638	FALSE
late Ery	Triploid	ENSG00000164089	ETNPPL	4	2.05666352823469	-8.38030679594498e-08	0.00144269487052436	0.813194824192953	0.997420038613638	FALSE
late Ery	Triploid	ENSG00000104388	RAB2A	8	557.642674908715	1.4396238337122e-07	0.00144269235573849	0.813261754435241	0.997420038613638	FALSE
late Ery	Triploid	ENSG00000137103	TMEM8B	9	6.5148005441769	1.54569605991648e-07	0.00144269445149872	0.81326441316168	0.997420038613638	FALSE
late Ery	Triploid	ENSG00000109452	INPP4B	4	1.20271671225875	7.87456573850519e-08	0.00144269490359831	0.813485322697446	0.997420038613638	FALSE
late Ery	Triploid	ENSG00000228701	TNKS2-AS1	10	5.45529519088428	-1.2306479088138e-07	0.00144269467310332	0.81358989854579	0.997420038613638	FALSE
late Ery	Triploid	ENSG00000112053	SLC26A8	6	1.15626339672992	-8.34677299888003e-08	0.00144269500909056	0.813628084128337	0.997420038613638	FALSE
late Ery	Triploid	ENSG00000198225	FKBP1C	6	1.15626339672992	-8.34677299888003e-08	0.00144269500909056	0.813628084128337	0.997420038613638	FALSE
late Ery	Triploid	ENSG00000197599	CCDC154	16	0.88795685478466	-8.0436107625757e-08	0.00144269501103572	0.813633731300439	0.997420038613638	FALSE
late Ery	Triploid	ENSG00000126821	SGPP1	14	16.0458602173935	2.4151559601852e-06	0.00144269497559324	0.813715656104582	0.997420038613638	FALSE
late Ery	Triploid	ENSG00000198088	NUP62CL	X	54.9544528375394	2.66410699968155e-07	0.00144269347081276	0.813784968613926	0.997420038613638	FALSE
late Ery	Triploid	ENSG00000171421	MRPL36	5	602.289433488132	-3.14652365410199e-07	0.00144269258545131	0.813816849194415	0.997420038613638	FALSE
late Ery	Triploid	ENSG00000051128	HOMER3	19	3.58209385690746	1.17930030940882e-07	0.00144269469061023	0.813867318392681	0.997420038613638	FALSE
late Ery	Triploid	ENSG00000245556	SCAMP1-AS1	5	16.8941971582126	2.12203301614387e-07	0.00144269408854881	0.81391134287468	0.997420038613638	FALSE
late Ery	Triploid	ENSG00000155893	PXYLP1	3	12.137842534121	7.38252781271255e-08	0.00144269433343543	0.81398561716459	0.997420038613638	FALSE
late Ery	Triploid	ENSG00000067533	RRP15	1	838.210970148785	-2.60649747997356e-07	0.00144269333607459	0.814408790625511	0.997420038613638	FALSE
late Ery	Triploid	ENSG00000102871	TRADD	16	51.5929886756361	2.74896836824284e-07	0.00144269315859673	0.814640119783893	0.997420038613638	FALSE
late Ery	Triploid	ENSG00000154845	PPP4R1	18	22.6020402538964	2.19053091791395e-07	0.00144269384394312	0.814696451480576	0.997420038613638	FALSE
late Ery	Triploid	ENSG00000267254	ZNF790-AS1	19	7.9640811893215	-1.51950544303773e-07	0.00144269452282319	0.81470839479896	0.997420038613638	FALSE
late Ery	Triploid	ENSG00000105856	HBP1	7	1053.6155697449	2.63847031279127e-07	0.00144269331370718	0.814714461330062	0.997420038613638	FALSE
late Ery	Triploid	ENSG00000168152	THAP9	4	10.7244025465213	1.83322810688945e-07	0.00144269439887996	0.814796302204998	0.997420038613638	FALSE
late Ery	Triploid	ENSG00000110330	BIRC2	11	1335.90067407652	2.73149308768352e-07	0.00144269317650754	0.81491203791691	0.997420038613638	FALSE
late Ery	Triploid	ENSG00000177951	BET1L	11	97.1687885080951	2.55656837335387e-07	0.00144269344571427	0.81493922434544	0.997420038613638	FALSE
late Ery	Triploid	ENSG00000113552	GNPDA1	5	46.6193004817284	-2.74693989509896e-07	0.00144269391712822	0.815016180333989	0.997420038613638	FALSE
late Ery	Triploid	ENSG00000116857	TMEM9	1	761.065035939283	-2.80655973538832e-07	0.00144269305045874	0.815323505990694	0.997420038613638	FALSE
late Ery	Triploid	ENSG00000163817	SLC6A20	3	0.363209793770376	-1.59169920570056e-07	0.00144269503206181	0.815366177896236	0.997420038613638	FALSE
late Ery	Triploid	ENSG00000082684	SEMA5B	3	0.363209793770376	-1.59169920570056e-07	0.00144269503206181	0.815366177896236	0.997420038613638	FALSE
late Ery	Triploid	ENSG00000250254	PTTG2	4	0.363209793770376	-1.59169920570056e-07	0.00144269503206181	0.815366177896236	0.997420038613638	FALSE
late Ery	Triploid	ENSG00000163069	SGCB	4	0.363209793770376	-1.59169920570056e-07	0.00144269503206181	0.815366177896236	0.997420038613638	FALSE
late Ery	Triploid	ENSG00000078295	ADCY2	5	0.363209793770376	-1.59169920570056e-07	0.00144269503206181	0.815366177896236	0.997420038613638	FALSE
late Ery	Triploid	ENSG00000145491	ROPN1L	5	0.363209793770376	-1.59169920570056e-07	0.00144269503206181	0.815366177896236	0.997420038613638	FALSE
late Ery	Triploid	ENSG00000145681	HAPLN1	5	0.363209793770376	-1.59169920570056e-07	0.00144269503206181	0.815366177896236	0.997420038613638	FALSE
late Ery	Triploid	ENSG00000268257	AIRN	6	0.363209793770376	-1.59169920570056e-07	0.00144269503206181	0.815366177896236	0.997420038613638	FALSE
late Ery	Triploid	ENSG00000152463	OLAH	10	0.363209793770376	-1.59169920570056e-07	0.00144269503206181	0.815366177896236	0.997420038613638	FALSE
late Ery	Triploid	ENSG00000099282	TSPAN15	10	0.363209793770376	-1.59169920570056e-07	0.00144269503206181	0.815366177896236	0.997420038613638	FALSE
late Ery	Triploid	ENSG00000165887	ANKRD2	10	0.363209793770376	-1.59169920570056e-07	0.00144269503206181	0.815366177896236	0.997420038613638	FALSE
late Ery	Triploid	ENSG00000005884	ITGA3	17	0.363209793770376	-1.59169920570056e-07	0.00144269503206181	0.815366177896236	0.997420038613638	FALSE
late Ery	Triploid	ENSG00000142583	SLC2A5	1	2.04190320147263	-7.76972293742179e-08	0.00144269488327428	0.81541006008723	0.997420038613638	FALSE
late Ery	Triploid	ENSG00000250582	SMAD1-AS2	4	2.04190320147263	-7.76972293742179e-08	0.00144269488327428	0.81541006008723	0.997420038613638	FALSE
late Ery	Triploid	ENSG00000276070	CCL4L2	17	2.04190320147263	-7.76972293742179e-08	0.00144269488327428	0.81541006008723	0.997420038613638	FALSE
late Ery	Triploid	ENSG00000134375	TIMM17A	1	474.541461802171	3.30314084306473e-07	0.00144269229795469	0.815440415223587	0.997420038613638	FALSE
late Ery	Triploid	ENSG00000140830	TXNL4B	16	89.0180671658668	2.97546845083299e-07	0.00144269280717144	0.815491785195062	0.997420038613638	FALSE
late Ery	Triploid	ENSG00000117281	CD160	1	4.77899526014899	-1.22008720945333e-07	0.00144269465775382	0.815531777164286	0.997420038613638	FALSE
late Ery	Triploid	ENSG00000141314	RHBDL3	17	2.61499238744347	1.03784637947652e-07	0.00144269476641705	0.815533584768471	0.997420038613638	FALSE
late Ery	Triploid	ENSG00000132475	H3F3B	17	4165.08295464176	3.36766289136085e-07	0.00144269218104617	0.815586448190144	0.997420038613638	FALSE
late Ery	Triploid	ENSG00000170043	TRAPPC1	17	849.39657682711	-3.10645543561427e-07	0.00144269259195334	0.815834407832629	0.997420038613638	FALSE
late Ery	Triploid	ENSG00000160075	SSU72	1	651.917722573371	3.21873590215388e-07	0.00144269240322399	0.815844503234466	0.997420038613638	FALSE
late Ery	Triploid	ENSG00000112339	HBS1L	6	866.478161875196	3.17356504807055e-07	0.0014426924810843	0.815856317801849	0.997420038613638	FALSE
late Ery	Triploid	ENSG00000164342	TLR3	4	2.2148109284381	8.42260602524326e-08	0.00144269484362958	0.815924592787756	0.997420038613638	FALSE
late Ery	Triploid	ENSG00000154134	ROBO3	11	2.2148109284381	8.42260602524326e-08	0.00144269484362958	0.815924592787756	0.997420038613638	FALSE
late Ery	Triploid	ENSG00000179698	WDR97	8	6.94300518443333	-1.338019311906e-07	0.00144269460842786	0.816074052601388	0.997420038613638	FALSE
late Ery	Triploid	ENSG00000212916	MAP10	1	3.81038554899783	-7.33285380950406e-08	0.00144269475785587	0.816076294407554	0.997420038613638	FALSE
late Ery	Triploid	ENSG00000008324	SS18L2	3	658.10982974176	3.23432125543566e-07	0.001442692409777	0.816193492357502	0.997420038613638	FALSE
late Ery	Triploid	ENSG00000154114	TBCEL	11	1838.10838560206	4.47926916444652e-07	0.00144269367796062	0.816219957292687	0.997420038613638	FALSE
late Ery	Triploid	ENSG00000206562	METTL6	3	54.670559413367	9.5863408263105e-08	0.00144269315480296	0.816390841256238	0.997420038613638	FALSE
late Ery	Triploid	ENSG00000215424	MCM3AP-AS1	21	29.4580401054088	2.32104079271163e-07	0.00144269367013273	0.816417738978149	0.997420038613638	FALSE
late Ery	Triploid	ENSG00000253819	LINC01151	8	6.97795614830818	1.31382660842124e-11	0.00144269503756279	0.816448058381884	0.997420038613638	FALSE
late Ery	Triploid	ENSG00000247950	SEC24B-AS1	4	3.59685418366952	1.18133743665565e-07	0.00144269468474773	0.816526242662971	0.997420038613638	FALSE
late Ery	Triploid	ENSG00000096093	EFHC1	6	37.4696348877828	2.52362179810335e-07	0.00144269342418905	0.816581945231492	0.997420038613638	FALSE
late Ery	Triploid	ENSG00000125871	MGME1	20	859.632864914152	3.11039212501871e-07	0.00144269257295383	0.81662182100046	0.997420038613638	FALSE
late Ery	Triploid	ENSG00000115540	MOB4	2	548.744904899361	-2.86344440646107e-07	0.00144269293902746	0.816656375240599	0.997420038613638	FALSE
late Ery	Triploid	ENSG00000258655	ARHGAP5-AS1	14	6.15561082568255	-1.33036930004368e-07	0.00144269459782994	0.816868802075822	0.997420038613638	FALSE
late Ery	Triploid	ENSG00000154920	EME1	17	45.9525668515028	1.62224725434779e-07	0.00144269332625529	0.816923039647289	0.997420038613638	FALSE
late Ery	Triploid	ENSG00000133318	RTN3	11	807.850045920127	-3.02567581651394e-07	0.00144269268515263	0.816964619092917	0.997420038613638	FALSE
late Ery	Triploid	ENSG00000081052	COL4A4	2	1.23779956806603	7.60403387361038e-08	0.00144269490584196	0.816977705922043	0.997420038613638	FALSE
late Ery	Triploid	ENSG00000187091	PLCD1	3	1.23779956806603	7.60403387361038e-08	0.00144269490584196	0.816977705922043	0.997420038613638	FALSE
late Ery	Triploid	ENSG00000255737	AGAP2-AS1	12	1.23779956806603	7.60403387361038e-08	0.00144269490584196	0.816977705922043	0.997420038613638	FALSE
late Ery	Triploid	ENSG00000163807	KIAA1143	3	305.749772005837	1.79933737668033e-07	0.00144269236733019	0.81700503514526	0.997420038613638	FALSE
late Ery	Triploid	ENSG00000230569	AC114763.1	2	6.82626144943192	-3.79404618711562e-09	0.00144269503755806	0.817024499931226	0.997420038613638	FALSE
late Ery	Triploid	ENSG00000115145	STAM2	2	187.062388550229	-5.34091839493515e-06	0.00144269830496462	0.817061178898033	0.997420038613638	FALSE
late Ery	Triploid	ENSG00000151465	CDC123	10	227.85601314797	2.99995710557226e-07	0.00144269266467493	0.817066053848141	0.997420038613638	FALSE
late Ery	Triploid	ENSG00000215784	FAM72D	1	54.2107255617567	2.23950963113172e-07	0.00144269376910716	0.817068125544375	0.997420038613638	FALSE
late Ery	Triploid	ENSG00000215256	DHRS4-AS1	14	74.158291347178	2.82826201265996e-07	0.00144269302586615	0.817133045363273	0.997420038613638	FALSE
late Ery	Triploid	ENSG00000180209	MYLPF	16	20.6430689397894	1.86739731007527e-07	0.00144269415745192	0.81715121966962	0.997420038613638	FALSE
late Ery	Triploid	ENSG00000165060	FXN	9	331.41941147726	-2.71502596118285e-07	0.00144269315082096	0.817174660415375	0.997420038613638	FALSE
late Ery	Triploid	ENSG00000101003	GINS1	20	105.961244883047	2.45644006142209e-07	0.00144269348876073	0.81726767476453	0.997420038613638	FALSE
late Ery	Triploid	ENSG00000176533	GNG7	19	10.8667984936533	1.76863716604636e-07	0.00144269426134828	0.817300323456431	0.997420038613638	FALSE
late Ery	Triploid	ENSG00000109861	CTSC	11	58.6863723660578	4.82522973671168e-07	0.00144269343266083	0.817410079458929	0.997420038613638	FALSE
late Ery	Triploid	ENSG00000185522	LMNTD2	11	8.83927505120218	1.35485729770247e-07	0.00144269430737884	0.81742984535899	0.997420038613638	FALSE
late Ery	Triploid	ENSG00000160310	PRMT2	21	177.6425817599	3.08691524395942e-07	0.001442692583296	0.817498209623999	0.997420038613638	FALSE
late Ery	Triploid	ENSG00000231943	PGM5P4-AS1	2	3.74216350375908	-9.88531822564057e-08	0.00144269479128715	0.817590583043173	0.997420038613638	FALSE
late Ery	Triploid	ENSG00000162641	AKNAD1	1	6.67456675055565	-7.44710439213864e-09	0.00144269503757307	0.817622162719762	0.997420038613638	FALSE
late Ery	Triploid	ENSG00000101440	ASIP	20	6.67456675055565	-7.44710439213864e-09	0.00144269503757307	0.817622162719762	0.997420038613638	FALSE
late Ery	Triploid	ENSG00000167815	PRDX2	19	110451.160819931	-3.08846486687748e-07	0.00144269256823703	0.81765829489305	0.997420038613638	FALSE
late Ery	Triploid	ENSG00000197958	RPL12	9	18185.1915143004	-2.93689539846113e-07	0.00144269287306875	0.817775320918654	0.997420038613638	FALSE
late Ery	Triploid	ENSG00000225265	TAF1A-AS1	1	3.01032341059485	1.03661216800725e-07	0.00144269475358405	0.817933042865433	0.997420038613638	FALSE
late Ery	Triploid	ENSG00000100249	C22orf31	22	1.99780095380127	9.31431347392706e-08	0.00144269482076107	0.817936529740284	0.997420038613638	FALSE
late Ery	Triploid	ENSG00000129625	REEP5	5	481.308723975089	3.22521505120875e-07	0.00144269234509354	0.817944526040867	0.997420038613638	FALSE
late Ery	Triploid	ENSG00000115268	RPS15	19	23832.1408809694	-2.98304170094382e-07	0.00144269279324277	0.818030547576218	0.997420038613638	FALSE
late Ery	Triploid	ENSG00000163482	STK36	2	14.0128454805394	-1.78829542004634e-07	0.00144269419977381	0.81804814176069	0.997420038613638	FALSE
late Ery	Triploid	ENSG00000102890	ELMO3	16	280.407225588998	2.52564675900507e-07	0.00144269338872086	0.818152476348883	0.997420038613638	FALSE
late Ery	Triploid	ENSG00000124767	GLO1	6	530.92967395097	2.95189121030747e-07	0.00144269277533167	0.818152988275064	0.997420038613638	FALSE
late Ery	Triploid	ENSG00000140832	MARVELD3	16	4.70089002524772	1.24719696113498e-07	0.00144269463260428	0.818158311083238	0.997420038613638	FALSE
late Ery	Triploid	ENSG00000111196	MAGOHB	12	384.590266369095	-2.58277873447175e-07	0.00144269330743314	0.818193837485887	0.997420038613638	FALSE
late Ery	Triploid	ENSG00000186280	KDM4D	11	2.27652013388366	7.61607204631851e-08	0.00144269478833888	0.818288134547156	0.997420038613638	FALSE
late Ery	Triploid	ENSG00000127955	GNAI1	7	49.7013692884933	-1.78020287163613e-07	0.00144269422477662	0.818361894398478	0.997420038613638	FALSE
late Ery	Triploid	ENSG00000148450	MSRB2	10	158.030482283653	-2.5349569854268e-07	0.00144269336634766	0.818388591194563	0.997420038613638	FALSE
late Ery	Triploid	ENSG00000041357	PSMA4	15	1298.32884964989	3.26116915807784e-07	0.00144269233489526	0.818411012353687	0.997420038613638	FALSE
late Ery	Triploid	ENSG00000160284	SPATC1L	21	25.4228331869777	-1.95472788736475e-07	0.00144269404572592	0.81861543050901	0.997420038613638	FALSE
late Ery	Triploid	ENSG00000160124	CCDC58	3	119.697194009295	2.6557638763526e-08	0.00144269322573997	0.818719540956818	0.997420038613638	FALSE
late Ery	Triploid	ENSG00000116670	MAD2L2	1	155.638146587302	-2.43145873971263e-07	0.00144269349982601	0.818774765652476	0.997420038613638	FALSE
late Ery	Triploid	ENSG00000093144	ECHDC1	6	146.221222062573	2.82552294619451e-07	0.00144269341130335	0.818812183175816	0.997420038613638	FALSE
late Ery	Triploid	ENSG00000173269	MMRN2	10	1.81013290007374	-7.3910820074363e-08	0.00144269489790627	0.818957031041546	0.997420038613638	FALSE
late Ery	Triploid	ENSG00000137824	RMDN3	15	1274.27727410582	2.9523577366185e-07	0.00144269276081014	0.81903240753244	0.997420038613638	FALSE
late Ery	Triploid	ENSG00000162600	OMA1	1	108.864427313051	1.26907385855141e-07	0.00144269300327358	0.819502214410597	0.997420038613638	FALSE
late Ery	Triploid	ENSG00000171159	C9orf16	9	384.764345453338	1.25114485932795e-06	0.00144269365387659	0.819507777520977	0.997420038613638	FALSE
late Ery	Triploid	ENSG00000109919	MTCH2	11	592.192081488003	2.88856616583987e-07	0.00144269283375064	0.819639621983904	0.997420038613638	FALSE
late Ery	Triploid	ENSG00000018189	RUFY3	4	13.1293547760329	1.13595255689548e-07	0.00144269413395092	0.8196953615072	0.997420038613638	FALSE
late Ery	Triploid	ENSG00000228393	LINC01004	7	46.5305605183598	-9.65020150955023e-06	0.00144270998494483	0.819743673702945	0.997420038613638	FALSE
late Ery	Triploid	ENSG00000136098	NEK3	13	7.67415302833956	-1.43420312850736e-07	0.00144269452187611	0.819793506131711	0.997420038613638	FALSE
late Ery	Triploid	ENSG00000137817	PARP6	15	3.68879580906838	1.19901267767287e-07	0.00144269466731384	0.819824409492134	0.997420038613638	FALSE
late Ery	Triploid	ENSG00000066583	ISOC1	5	192.699557399707	4.4398314423431e-07	0.00144269273240434	0.819988596734116	0.997420038613638	FALSE
late Ery	Triploid	ENSG00000204564	C6orf136	6	73.2785160710664	1.35410747960322e-07	0.00144269334616375	0.819995411635746	0.997420038613638	FALSE
late Ery	Triploid	ENSG00000144566	RAB5A	3	693.772235902996	2.69291104717311e-07	0.00144269312874487	0.820030103605342	0.997420038613638	FALSE
late Ery	Triploid	ENSG00000203710	CR1	1	363.965108331962	-2.11222927905697e-07	0.00144269400206449	0.820033983504271	0.997420038613638	FALSE
late Ery	Triploid	ENSG00000144792	ZNF660	3	9.24389117103966	1.51340332639864e-07	0.00144269444362911	0.820163154323981	0.997420038613638	FALSE
late Ery	Triploid	ENSG00000116497	S100PBP	1	160.85150447998	2.79037461268359e-07	0.00144269297167885	0.820245912893891	0.997420038613638	FALSE
late Ery	Triploid	ENSG00000126890	CTAG2	X	6.06778795505059	-3.81170071894016e-09	0.0014426950376017	0.82024987529446	0.997420038613638	FALSE
late Ery	Triploid	ENSG00000102048	ASB9	X	5.41930818097487	1.29611214797181e-07	0.00144269453809476	0.820309025489238	0.997420038613638	FALSE
late Ery	Triploid	ENSG00000255112	CHMP1B	18	564.551784257121	2.24159968093589e-07	0.00144269275463304	0.820347602489558	0.997420038613638	FALSE
late Ery	Triploid	ENSG00000214212	C19orf38	19	2.46190444229415	-7.71505635972048e-08	0.001442694881785	0.820420321347814	0.997420038613638	FALSE
late Ery	Triploid	ENSG00000116852	KIF21B	1	1.21312935039589	6.27756624801971e-08	0.00144269491696183	0.820466628626307	0.997420038613638	FALSE
late Ery	Triploid	ENSG00000186453	FAM228A	2	1.21312935039589	6.27756624801971e-08	0.00144269491696183	0.820466628626307	0.997420038613638	FALSE
late Ery	Triploid	ENSG00000156738	MS4A1	11	1.21312935039589	6.27756624801971e-08	0.00144269491696183	0.820466628626307	0.997420038613638	FALSE
late Ery	Triploid	ENSG00000183255	PTTG1IP	21	565.973209110889	2.74123521001622e-07	0.00144269304300759	0.820488633511465	0.997420038613638	FALSE
late Ery	Triploid	ENSG00000164933	SLC25A32	8	57.9721673277573	-1.33912291304057e-06	0.00144269337637855	0.820496786926119	0.997420038613638	FALSE
late Ery	Triploid	ENSG00000007080	CCDC124	19	1177.61960650135	3.10982262796624e-07	0.00144269244850399	0.820501099690346	0.997420038613638	FALSE
late Ery	Triploid	ENSG00000198929	NOS1AP	1	2.81210807364931	8.25010055412497e-08	0.00144269483478448	0.820512805911836	0.997420038613638	FALSE
late Ery	Triploid	ENSG00000203760	CENPW	6	1527.03880682553	-2.33214761190915e-07	0.00144269357360843	0.820699908729943	0.997420038613638	FALSE
late Ery	Triploid	ENSG00000126814	TRMT5	14	117.82968615899	2.95879536925213e-07	0.00144269270243556	0.820709291262585	0.997420038613638	FALSE
late Ery	Triploid	ENSG00000241852	C8orf58	8	6.40569279970601	-1.18779553805446e-07	0.00144269457276835	0.820846344065645	0.997420038613638	FALSE
late Ery	Triploid	ENSG00000279873	LINC01126	2	2.78803475948981	9.75735795254129e-08	0.00144269479330824	0.821199280415715	0.997420038613638	FALSE
late Ery	Triploid	ENSG00000130023	ERMARD	6	26.9513279875023	1.83858198247803e-07	0.00144269369114896	0.82134832957375	0.997420038613638	FALSE
late Ery	Triploid	ENSG00000204843	DCTN1	2	68.9882662690946	2.69964533841547e-07	0.00144269308041694	0.8213649687712	0.997420038613638	FALSE
late Ery	Triploid	ENSG00000132406	TMEM128	4	85.1108949696297	-1.31560736105529e-05	0.00144272282122634	0.821371201825989	0.997420038613638	FALSE
late Ery	Triploid	ENSG00000186716	BCR	22	2.85862871171858	9.83363520294825e-08	0.00144269476087398	0.821430781267957	0.997420038613638	FALSE
late Ery	Triploid	ENSG00000065154	OAT	10	5462.55257007806	3.24009297923802e-07	0.00144269224713166	0.821437359473943	0.997420038613638	FALSE
late Ery	Triploid	ENSG00000156968	MPV17L	16	39.655317154329	2.02513282409291e-07	0.00144269394175489	0.821441913433328	0.997420038613638	FALSE
late Ery	Triploid	ENSG00000122223	CD244	1	1.02635179571235	1.40572738254609e-07	0.00144269492323499	0.82145824263455	0.997420038613638	FALSE
late Ery	Triploid	ENSG00000073737	DHRS9	2	1.02635179571235	1.40572738254609e-07	0.00144269492323499	0.82145824263455	0.997420038613638	FALSE
late Ery	Triploid	ENSG00000198513	ATL1	14	1.02635179571235	1.40572738254609e-07	0.00144269492323499	0.82145824263455	0.997420038613638	FALSE
late Ery	Triploid	ENSG00000170175	CHRNB1	17	4.62730056127273	1.24941760272826e-07	0.00144269468006453	0.82152669525415	0.997420038613638	FALSE
late Ery	Triploid	ENSG00000075785	RAB7A	3	708.897508071098	3.19465781880323e-07	0.00144269230619962	0.821673164818263	0.997420038613638	FALSE
late Ery	Triploid	ENSG00000158526	TSR2	X	200.049859297227	-2.74190323667535e-07	0.00144269299828739	0.821820478953882	0.997420038613638	FALSE
late Ery	Triploid	ENSG00000127903	ZNF835	19	4.64744077236339	1.31422197962872e-07	0.00144269457623606	0.821834756512993	0.997420038613638	FALSE
late Ery	Triploid	ENSG00000106336	FBXO24	7	6.79359423087411	1.48999966307714e-07	0.00144269444111311	0.821881648508713	0.997420038613638	FALSE
late Ery	Triploid	ENSG00000124098	FAM210B	20	14771.8475150706	-2.65187384210478e-07	0.00144269312274519	0.82201228397561	0.997420038613638	FALSE
late Ery	Triploid	ENSG00000067560	RHOA	3	1502.16389619682	3.23547159979554e-07	0.00144269218891202	0.822015845416836	0.997420038613638	FALSE
late Ery	Triploid	ENSG00000014914	MTMR11	1	2.1248254350074	9.5714647379928e-08	0.00144269479096773	0.822025676100427	0.997420038613638	FALSE
late Ery	Triploid	ENSG00000166411	IDH3A	15	74.2203890005867	2.57933084289013e-07	0.001442693280866	0.822067196820384	0.997420038613638	FALSE
late Ery	Triploid	ENSG00000077348	EXOSC5	19	94.4766010277448	3.47666978057485e-07	0.00144269371215451	0.822076821351135	0.997420038613638	FALSE
late Ery	Triploid	ENSG00000141759	TXNL4A	18	980.969702090735	3.09439732845853e-07	0.00144269245107852	0.822149900214586	0.997420038613638	FALSE
late Ery	Triploid	ENSG00000184492	FOXD4L1	2	260.072622817882	-1.04567922553696e-06	0.00144269357009597	0.822235143961018	0.997420038613638	FALSE
late Ery	Triploid	ENSG00000102796	DHRS12	13	20.6694039989434	-1.95710850756036e-07	0.00144269399286082	0.822245683901183	0.997420038613638	FALSE
late Ery	Triploid	ENSG00000104231	ZFAND1	8	175.955901293539	3.03275697347242e-07	0.0014426925341186	0.822290734706493	0.997420038613638	FALSE
late Ery	Triploid	ENSG00000257704	INAFM1	19	80.968206996673	-2.88182897353734e-07	0.001442693167386	0.82235682467206	0.997420038613638	FALSE
late Ery	Triploid	ENSG00000120279	MYCT1	6	5.25375730943868	-1.82705607768028e-07	0.00144269468524028	0.822374131382724	0.997420038613638	FALSE
late Ery	Triploid	ENSG00000197182	MIRLET7BHG	22	2.06311622956183	8.343222690438e-08	0.0014426948513182	0.822378528915269	0.997420038613638	FALSE
late Ery	Triploid	ENSG00000101247	NDUFAF5	20	109.847114431933	2.7782087444425e-07	0.0014426929374341	0.822397692330023	0.997420038613638	FALSE
late Ery	Triploid	ENSG00000132016	C19orf57	19	103.363956418211	2.58317811563606e-07	0.00144269319516468	0.82243474826924	0.997420038613638	FALSE
late Ery	Triploid	ENSG00000142669	SH3BGRL3	1	992.931401948492	-2.71198655141987e-07	0.00144269303557913	0.822435333581584	0.997420038613638	FALSE
late Ery	Triploid	ENSG00000087088	BAX	19	675.946306706903	1.12486879862436e-06	0.0014426930710902	0.822452325966968	0.997420038613638	FALSE
late Ery	Triploid	ENSG00000155868	MED7	5	213.46674524517	-1.27688383036314e-06	0.00144269306052151	0.822561959152837	0.997420038613638	FALSE
late Ery	Triploid	ENSG00000103091	WDR59	16	337.421563816941	2.47390932669665e-07	0.00144269327156443	0.822569804919853	0.997420038613638	FALSE
late Ery	Triploid	ENSG00000162148	PPP1R32	11	6.61769804374123	-1.11234388586337e-07	0.00144269464737455	0.822603651568326	0.997420038613638	FALSE
late Ery	Triploid	ENSG00000197245	FAM110D	1	0.630518025331911	6.29259749128705e-08	0.00144269496838438	0.822636631717071	0.997420038613638	FALSE
late Ery	Triploid	ENSG00000162723	SLAMF9	1	0.630518025331911	6.29259749128705e-08	0.00144269496838438	0.822636631717071	0.997420038613638	FALSE
late Ery	Triploid	ENSG00000198756	COLGALT2	1	0.630518025331911	6.29259749128705e-08	0.00144269496838438	0.822636631717071	0.997420038613638	FALSE
late Ery	Triploid	ENSG00000152931	PART1	5	0.630518025331911	6.29259749128705e-08	0.00144269496838438	0.822636631717071	0.997420038613638	FALSE
late Ery	Triploid	ENSG00000129467	ADCY4	14	0.630518025331911	6.29259749128705e-08	0.00144269496838438	0.822636631717071	0.997420038613638	FALSE
late Ery	Triploid	ENSG00000087053	MTMR2	11	68.9295763001718	6.97138129331043e-07	0.00144269321782461	0.822664871369091	0.997420038613638	FALSE
late Ery	Triploid	ENSG00000147443	DOK2	8	3.92056611046726	1.10026013571247e-07	0.00144269470301906	0.822723387521624	0.997420038613638	FALSE
late Ery	Triploid	ENSG00000142534	RPS11	19	12126.0530950134	3.05595565345818e-07	0.00144269249204826	0.822726777025951	0.997420038613638	FALSE
late Ery	Triploid	ENSG00000119655	NPC2	14	213.4919991043	-1.07737440730327e-06	0.00144269274080547	0.822742522291225	0.997420038613638	FALSE
late Ery	Triploid	ENSG00000166337	TAF10	11	1376.32591481739	-2.90429265312103e-07	0.00144269273148686	0.822761221545311	0.997420038613638	FALSE
late Ery	Triploid	ENSG00000141933	TPGS1	19	789.343562999075	2.46213814398607e-07	0.00144269335306321	0.822975496341099	0.997420038613638	FALSE
late Ery	Triploid	ENSG00000143479	DYRK3	1	862.78020652273	-2.37750283461655e-07	0.00144269348007207	0.823057936375037	0.997420038613638	FALSE
late Ery	Triploid	ENSG00000126705	AHDC1	1	16.7970317132936	1.66909482219255e-07	0.00144269391714615	0.823164387895682	0.997420038613638	FALSE
late Ery	Triploid	ENSG00000269556	TMEM185A	X	11.9549727201645	-1.52809061369937e-07	0.00144269440061217	0.823220584356118	0.997420038613638	FALSE
late Ery	Triploid	ENSG00000197170	PSMD12	17	846.617292940894	-3.03059955849494e-08	0.00144269238857592	0.823268566686762	0.997420038613638	FALSE
late Ery	Triploid	ENSG00000090520	DNAJB11	3	447.663489858241	1.69364289806068e-08	0.00144269234001326	0.823270041300036	0.997420038613638	FALSE
late Ery	Triploid	ENSG00000053900	ANAPC4	4	69.8946318384295	2.41334459494291e-07	0.00144269343233077	0.823386647674682	0.997420038613638	FALSE
late Ery	Triploid	ENSG00000154957	ZNF18	17	34.2620020644054	2.40783062094018e-07	0.001442693444637	0.823433289351719	0.997420038613638	FALSE
late Ery	Triploid	ENSG00000205085	FAM71F2	7	3.19862885663231	1.24567554481356e-07	0.00144269468660782	0.823441567834377	0.997420038613638	FALSE
late Ery	Triploid	ENSG00000052126	PLEKHA5	12	42.5126887963262	2.79857534119431e-07	0.00144269384883923	0.823484385529274	0.997420038613638	FALSE
late Ery	Triploid	ENSG00000107897	ACBD5	10	67.6137111354118	4.04525517462934e-07	0.00144269303016889	0.823575074056288	0.997420038613638	FALSE
late Ery	Triploid	ENSG00000172116	CD8B	2	14.5085161929709	1.83907743320048e-07	0.00144269411177979	0.823586858013367	0.997420038613638	FALSE
late Ery	Triploid	ENSG00000122787	AKR1D1	7	10.7981618628584	2.26044964162203e-07	0.00144269453465427	0.823797801108486	0.997420038613638	FALSE
late Ery	Triploid	ENSG00000160352	ZNF714	19	61.1302055064833	-3.43501082312737e-07	0.00144269384915916	0.823888156879732	0.997420038613638	FALSE
late Ery	Triploid	ENSG00000147853	AK3	9	362.647733825086	2.71309497196941e-07	0.00144269300205862	0.823921370439739	0.997420038613638	FALSE
late Ery	Triploid	ENSG00000074800	ENO1	1	454.944067629507	2.81206728578513e-07	0.00144269336985651	0.824047989373925	0.997420038613638	FALSE
late Ery	Triploid	ENSG00000100767	PAPLN	14	0.479821636839369	-5.74728265420347e-08	0.00144269502901889	0.824081802788911	0.997420038613638	FALSE
late Ery	Triploid	ENSG00000120075	HOXB5	17	0.479821636839369	-5.74728265420347e-08	0.00144269502901889	0.824081802788911	0.997420038613638	FALSE
late Ery	Triploid	ENSG00000273590	SMIM11B	21	0.479821636839369	-5.74728265420347e-08	0.00144269502901889	0.824081802788911	0.997420038613638	FALSE
late Ery	Triploid	ENSG00000228548	ITPKB-AS1	1	0.328126937963104	-5.41856776059015e-08	0.00144269502859022	0.824083997764154	0.997420038613638	FALSE
late Ery	Triploid	ENSG00000172752	COL6A5	3	0.328126937963104	-5.41856776059015e-08	0.00144269502859022	0.824083997764154	0.997420038613638	FALSE
late Ery	Triploid	ENSG00000006747	SCIN	7	0.328126937963104	-5.41856776059015e-08	0.00144269502859022	0.824083997764154	0.997420038613638	FALSE
late Ery	Triploid	ENSG00000159167	STC1	8	0.328126937963104	-5.41856776059015e-08	0.00144269502859022	0.824083997764154	0.997420038613638	FALSE
late Ery	Triploid	ENSG00000246366	LACTB2-AS1	8	0.328126937963104	-5.41856776059015e-08	0.00144269502859022	0.824083997764154	0.997420038613638	FALSE
late Ery	Triploid	ENSG00000164695	CHMP4C	8	0.328126937963104	-5.41856776059015e-08	0.00144269502859022	0.824083997764154	0.997420038613638	FALSE
late Ery	Triploid	ENSG00000265763	ZNF488	10	0.328126937963104	-5.41856776059015e-08	0.00144269502859022	0.824083997764154	0.997420038613638	FALSE
late Ery	Triploid	ENSG00000247157	LINC01252	12	0.328126937963104	-5.41856776059015e-08	0.00144269502859022	0.824083997764154	0.997420038613638	FALSE
late Ery	Triploid	ENSG00000103089	FA2H	16	0.328126937963104	-5.41856776059015e-08	0.00144269502859022	0.824083997764154	0.997420038613638	FALSE
late Ery	Triploid	ENSG00000173809	TDRD12	19	0.328126937963104	-5.41856776059015e-08	0.00144269502859022	0.824083997764154	0.997420038613638	FALSE
late Ery	Triploid	ENSG00000242221	PSG2	19	0.328126937963104	-5.41856776059015e-08	0.00144269502859022	0.824083997764154	0.997420038613638	FALSE
late Ery	Triploid	ENSG00000104848	KCNA7	19	0.328126937963104	-5.41856776059015e-08	0.00144269502859022	0.824083997764154	0.997420038613638	FALSE
late Ery	Triploid	ENSG00000012779	ALOX5	10	5.1228473980374	1.28291207421219e-07	0.00144269457911751	0.824117747655476	0.997420038613638	FALSE
late Ery	Triploid	ENSG00000141293	SKAP1	17	21.6891647304124	2.10919762622192e-07	0.00144269393647649	0.82425388060095	0.997420038613638	FALSE
late Ery	Triploid	ENSG00000036672	USP2	11	0.736262155908395	-4.75160274507518e-07	0.00144269505433713	0.824325609053643	0.997420038613638	FALSE
late Ery	Triploid	ENSG00000260281	ITFG1-AS1	16	0.736262155908395	-4.75160274507518e-07	0.00144269505433713	0.824325609053643	0.997420038613638	FALSE
late Ery	Triploid	ENSG00000174564	IL20RB	3	1.08610486918976	6.91910517957965e-08	0.0014426949151461	0.82435150745596	0.997420038613638	FALSE
late Ery	Triploid	ENSG00000161980	POLR3K	16	554.329687487593	3.05378751479925e-07	0.00144269243184335	0.824376868687471	0.997420038613638	FALSE
late Ery	Triploid	ENSG00000277161	PIGW	17	53.5688204085113	2.39383075761175e-07	0.00144269344449232	0.824419702119172	0.997420038613638	FALSE
late Ery	Triploid	ENSG00000144362	PHOSPHO2	2	59.4786924825263	-3.19511739679264e-07	0.00144269345470589	0.824469640653613	0.997420038613638	FALSE
late Ery	Triploid	ENSG00000163156	SCNM1	1	346.697487251512	-2.8722050316599e-07	0.00144269271340237	0.824571664916914	0.997420038613638	FALSE
late Ery	Triploid	ENSG00000135269	TES	7	4.80058885597875	1.25259878137758e-07	0.00144269460723663	0.824583873602661	0.997420038613638	FALSE
late Ery	Triploid	ENSG00000100908	EMC9	14	362.414704653994	2.72217013029505e-07	0.00144269297765329	0.824664631242443	0.997420038613638	FALSE
late Ery	Triploid	ENSG00000166762	CATSPER2	15	14.677701158029	3.04231429368339e-06	0.00144269558658432	0.824703632269498	0.997420038613638	FALSE
late Ery	Triploid	ENSG00000106609	TMEM248	7	485.902434304555	3.07379327994575e-07	0.00144269240550131	0.824730497126307	0.997420038613638	FALSE
late Ery	Triploid	ENSG00000174173	TRMT10C	3	457.417003088696	3.03266099313882e-07	0.00144269247932667	0.82478282542679	0.997420038613638	FALSE
late Ery	Triploid	ENSG00000110665	C11orf21	11	805.481711216859	2.82980462268707e-07	0.00144269324686415	0.82487815324477	0.997420038613638	FALSE
late Ery	Triploid	ENSG00000166171	DPCD	10	715.934208368999	-2.41646868931659e-07	0.00144269338689285	0.824933803716623	0.997420038613638	FALSE
late Ery	Triploid	ENSG00000145982	FARS2	6	116.560455238333	2.76636482896359e-07	0.00144269288145247	0.824968910291383	0.997420038613638	FALSE
late Ery	Triploid	ENSG00000171451	DSEL	18	2.89371156752586	9.81113829989277e-08	0.00144269476271875	0.824988398967962	0.997420038613638	FALSE
late Ery	Triploid	ENSG00000171045	TSNARE1	8	3.18964276949313	-8.7875788961282e-08	0.00144269483588939	0.825036648418139	0.997420038613638	FALSE
late Ery	Triploid	ENSG00000165406	MARCH8	10	3062.93554223808	2.3492743920937e-07	0.0014426934792902	0.825070130829916	0.997420038613638	FALSE
late Ery	Triploid	ENSG00000265241	RBM8A	1	2332.92432495827	-2.83400004003397e-07	0.00144269271657685	0.825130598544557	0.997420038613638	FALSE
late Ery	Triploid	ENSG00000234945	GTF3C2-AS1	2	2.3699628168953	-8.16762233058412e-08	0.00144269485323072	0.825135746220914	0.997420038613638	FALSE
late Ery	Triploid	ENSG00000102054	RBBP7	X	682.730990167389	-2.397972942569e-07	0.00144269343055511	0.825180980980562	0.997420038613638	FALSE
late Ery	Triploid	ENSG00000141447	OSBPL1A	18	34.4097320968842	2.5756218454055e-07	0.00144269392233241	0.825324266462124	0.997420038613638	FALSE
late Ery	Triploid	ENSG00000102100	SLC35A2	X	152.599284737833	-4.40083104412031e-07	0.00144269308614598	0.825499956431138	0.997420038613638	FALSE
late Ery	Triploid	ENSG00000198755	RPL10A	6	8910.29978053256	-2.34965548217442e-07	0.00144269347833625	0.825523233336309	0.997420038613638	FALSE
late Ery	Triploid	ENSG00000143753	DEGS1	1	221.146805804818	2.93654270211709e-07	0.00144269259930742	0.825554357270544	0.997420038613638	FALSE
late Ery	Triploid	ENSG00000169446	MMGT1	X	61.130948836241	4.44295153042198e-07	0.00144269333314005	0.825636942239536	0.997420038613638	FALSE
late Ery	Triploid	ENSG00000165568	AKR1E2	10	26.8005860986895	9.43188644868484e-07	0.00144269411055681	0.825663734873289	0.997420038613638	FALSE
late Ery	Triploid	ENSG00000132275	RRP8	11	422.298791974141	1.36621078207704e-06	0.00144269286295208	0.825666876330736	0.997420038613638	FALSE
late Ery	Triploid	ENSG00000280303	ERICD	8	27.5177442676443	1.86201773782097e-07	0.00144269407080471	0.825769000678477	0.997420038613638	FALSE
late Ery	Triploid	ENSG00000203441	LINC00449	13	4.02198938615996	1.08989937675083e-07	0.00144269472260873	0.825886949942552	0.997420038613638	FALSE
late Ery	Triploid	ENSG00000177105	RHOG	11	227.644369444275	2.61173094968735e-07	0.0014426931101967	0.825892758169858	0.997420038613638	FALSE
late Ery	Triploid	ENSG00000145439	CBR4	4	247.844328721063	3.00941563448091e-07	0.00144269245987428	0.825938285304914	0.997420038613638	FALSE
late Ery	Triploid	ENSG00000095059	DHPS	19	393.866022085878	3.05670643591409e-07	0.00144269237930007	0.826043373578661	0.997420038613638	FALSE
late Ery	Triploid	ENSG00000157429	ZNF19	16	32.8991186633694	1.32410379354571e-07	0.00144269367087767	0.826055399916796	0.997420038613638	FALSE
late Ery	Triploid	ENSG00000115216	NRBP1	2	990.056513661364	5.68568596945928e-07	0.00144269278208553	0.826091128303415	0.997420038613638	FALSE
late Ery	Triploid	ENSG00000239523	MYLK-AS1	3	20.1948303545002	2.21915170313255e-07	0.00144269392491816	0.826110076011682	0.997420038613638	FALSE
late Ery	Triploid	ENSG00000243147	MRPL33	2	802.881499011137	-2.96529736588305e-07	0.00144269254951563	0.826319569189471	0.997420038613638	FALSE
late Ery	Triploid	ENSG00000127884	ECHS1	10	259.146155219898	2.62287526956717e-07	0.00144269310160018	0.82632473117395	0.997420038613638	FALSE
late Ery	Triploid	ENSG00000094914	AAAS	12	759.81959385978	-2.61806385229086e-07	0.00144269307899512	0.826414218178281	0.997420038613638	FALSE
late Ery	Triploid	ENSG00000136193	SCRN1	7	9.29640225200631	1.61064270745974e-07	0.00144269430696709	0.826462822086456	0.997420038613638	FALSE
late Ery	Triploid	ENSG00000185909	KLHDC8B	3	366.302792088169	-2.61624775502551e-07	0.00144269306927244	0.826538742512025	0.997420038613638	FALSE
late Ery	Triploid	ENSG00000117407	ARTN	1	1.86642878397022	-1.732243411462e-07	0.00144269483896856	0.826778498242903	0.997420038613638	FALSE
late Ery	Triploid	ENSG00000105205	CLC	19	1.86642878397022	-1.732243411462e-07	0.00144269483896856	0.826778498242903	0.997420038613638	FALSE
late Ery	Triploid	ENSG00000169814	BTD	3	111.432362643135	-2.37161734499586e-07	0.00144269341409897	0.82679893500297	0.997420038613638	FALSE
late Ery	Triploid	ENSG00000116985	BMP8B	1	1.94150506990479	-3.82205976180763e-08	0.00144269489127393	0.826812981899101	0.997420038613638	FALSE
late Ery	Triploid	ENSG00000198959	TGM2	20	2484.69284852729	2.52774590409822e-07	0.00144269310576287	0.826927576056934	0.997420038613638	FALSE
late Ery	Triploid	ENSG00000213585	VDAC1	5	216.727182734784	-2.57711385137096e-07	0.00144269313612148	0.826928150557895	0.997420038613638	FALSE
late Ery	Triploid	ENSG00000235397	EPN2-AS1	17	6.89605630574982	-1.19419569626246e-07	0.00144269462306798	0.826930291304585	0.997420038613638	FALSE
late Ery	Triploid	ENSG00000065518	NDUFB4	3	3448.70687688166	-2.99046204809206e-07	0.00144269246356554	0.826989651234777	0.997420038613638	FALSE
late Ery	Triploid	ENSG00000175395	ZNF25	10	23.6306865643399	2.14830086040339e-07	0.00144269370961348	0.827074617640513	0.997420038613638	FALSE
late Ery	Triploid	ENSG00000182180	MRPS16	10	943.186786953488	5.17521370106017e-07	0.00144269257793609	0.82713886601688	0.997420038613638	FALSE
late Ery	Triploid	ENSG00000174775	HRAS	11	140.93497802031	3.06668533852271e-06	0.00144269509232506	0.827158563933015	0.997420038613638	FALSE
late Ery	Triploid	ENSG00000185721	DRG1	22	298.627240904257	2.84716123553602e-07	0.00144269269932062	0.827258497786215	0.997420038613638	FALSE
late Ery	Triploid	ENSG00000119414	PPP6C	9	596.380291507718	-1.43056200240606e-06	0.00144269280364865	0.827350008140464	0.997420038613638	FALSE
late Ery	Triploid	ENSG00000101997	CCDC22	X	26.367016700562	-1.43551545779055e-07	0.00144269414864002	0.827389750577074	0.997420038613638	FALSE
late Ery	Triploid	ENSG00000131876	SNRPA1	15	555.786671651771	2.77331281518642e-07	0.0014426928205363	0.827436821742341	0.997420038613638	FALSE
late Ery	Triploid	ENSG00000106479	ZNF862	7	4.9126915316008	1.08737960848668e-07	0.0014426946778403	0.827447553004303	0.997420038613638	FALSE
late Ery	Triploid	ENSG00000166913	YWHAB	20	1703.63908973125	3.12383353798971e-07	0.00144269219959896	0.827628589192983	0.997420038613638	FALSE
late Ery	Triploid	ENSG00000023318	ERP44	9	1055.64454166069	-2.61526730531262e-07	0.00144269304379748	0.827729319815726	0.997420038613638	FALSE
late Ery	Triploid	ENSG00000267402	TCF4-AS2	18	0.899327314506224	-5.32146461055786e-08	0.00144269492264885	0.827745849994119	0.997420038613638	FALSE
late Ery	Triploid	ENSG00000105607	GCDH	19	1022.88635173091	2.67366660865002e-07	0.00144269295995208	0.827815851813485	0.997420038613638	FALSE
late Ery	Triploid	ENSG00000101439	CST3	20	228.246598264935	2.85454374612598e-07	0.0014426926654853	0.827834654860914	0.997420038613638	FALSE
late Ery	Triploid	ENSG00000116044	NFE2L2	2	706.358255177493	-4.15507949743747e-07	0.00144269346310795	0.827889213227222	0.997420038613638	FALSE
late Ery	Triploid	ENSG00000139055	ERP27	12	4.79607968853181	3.14444849842195e-06	0.00144269639338583	0.827995577713351	0.997420038613638	FALSE
late Ery	Triploid	ENSG00000147164	SNX12	X	40.6080209981717	-2.97565821314973e-07	0.00144269358312865	0.827996743559703	0.997420038613638	FALSE
late Ery	Triploid	ENSG00000228727	SAPCD1	6	4.70253566516421	3.47134258317363e-08	0.00144269503790144	0.828006752317684	0.997420038613638	FALSE
late Ery	Triploid	ENSG00000227078	AC004448.2	17	4.70253566516421	3.47134258317363e-08	0.00144269503790144	0.828006752317684	0.997420038613638	FALSE
late Ery	Triploid	ENSG00000243646	IL10RB	21	28.7723156863768	-2.03663455966238e-07	0.00144269382800277	0.828020530323889	0.997420038613638	FALSE
late Ery	Triploid	ENSG00000073584	SMARCE1	17	549.402777008095	3.06074685662341e-07	0.00144269232279889	0.828114716556352	0.997420038613638	FALSE
late Ery	Triploid	ENSG00000096063	SRPK1	6	735.130945458895	1.26101350193015e-07	0.00144269273614549	0.828123522563584	0.997420038613638	FALSE
late Ery	Triploid	ENSG00000156381	ANKRD9	14	8149.66013733282	2.3175735930064e-07	0.00144269348210759	0.828129175499058	0.997420038613638	FALSE
late Ery	Triploid	ENSG00000145494	NDUFS6	5	2147.20741751205	-2.89314730383198e-07	0.00144269259618533	0.828205450436053	0.997420038613638	FALSE
late Ery	Triploid	ENSG00000007520	TSR3	16	446.568820342681	6.21746333798882e-06	0.0014426989147815	0.828244955005233	0.997420038613638	FALSE
late Ery	Triploid	ENSG00000028528	SNX1	15	497.158805732222	2.74565095971397e-07	0.00144269283844572	0.828306954589951	0.997420038613638	FALSE
late Ery	Triploid	ENSG00000167770	OTUB1	11	408.130716000643	-2.69105367501303e-07	0.00144269293326164	0.828457471679584	0.997420038613638	FALSE
late Ery	Triploid	ENSG00000145425	RPS3A	4	23635.6842691105	-2.95986567142907e-07	0.00144269310899803	0.828514306154638	0.997420038613638	FALSE
late Ery	Triploid	ENSG00000178852	EFCAB13	17	15.6260172139339	-1.62940831103795e-07	0.00144269428653953	0.828517579727947	0.997420038613638	FALSE
late Ery	Triploid	ENSG00000144199	FAHD2B	2	14.7748790685403	1.53979952824433e-07	0.00144269435008116	0.828526604920842	0.997420038613638	FALSE
late Ery	Triploid	ENSG00000135525	MAP7	6	18.1469588881664	1.80642669747903e-07	0.00144269408559264	0.82855765917534	0.997420038613638	FALSE
late Ery	Triploid	ENSG00000130748	TMEM160	19	422.652415615219	2.63764275096186e-07	0.00144269299219723	0.828751921154877	0.997420038613638	FALSE
late Ery	Triploid	ENSG00000162241	SLC25A45	11	43.3855783992361	1.38308110914936e-06	0.00144269395361212	0.828787370153071	0.997420038613638	FALSE
late Ery	Triploid	ENSG00000129691	ASH2L	8	1438.68448273186	2.74883269022293e-07	0.00144269281818168	0.828802493660032	0.997420038613638	FALSE
late Ery	Triploid	ENSG00000132423	COQ3	6	108.346034440039	-1.43832913842674e-06	0.00144269313329054	0.828849759755702	0.997420038613638	FALSE
late Ery	Triploid	ENSG00000092529	CAPN3	15	2.74201686864959	9.4779520064343e-08	0.00144269477012589	0.828849763456247	0.997420038613638	FALSE
late Ery	Triploid	ENSG00000111860	CEP85L	6	11.3108588129811	-9.06411245092379e-08	0.00144269443766636	0.829022047934751	0.997420038613638	FALSE
late Ery	Triploid	ENSG00000136104	RNASEH2B	13	761.564259999299	7.77711873618465e-08	0.00144269361410465	0.829063665128185	0.997420038613638	FALSE
late Ery	Triploid	ENSG00000099901	RANBP1	22	2346.21102328024	-2.14688545190769e-07	0.00144269369477046	0.829131374769922	0.997420038613638	FALSE
late Ery	Triploid	ENSG00000263956	NBPF11	1	16.5746291237447	6.36420791128997e-08	0.00144269403129936	0.829258808168801	0.997420038613638	FALSE
late Ery	Triploid	ENSG00000164902	PHAX	5	359.859334436819	3.01563679454422e-07	0.00144269235717913	0.829304855427134	0.997420038613638	FALSE
late Ery	Triploid	ENSG00000110700	RPS13	11	15296.9290092508	-2.49387554341056e-07	0.00144269295783055	0.829308085322505	0.997420038613638	FALSE
late Ery	Triploid	ENSG00000153896	ZNF599	19	26.7940163618904	2.18460691491825e-07	0.00144269362977553	0.829459936300836	0.997420038613638	FALSE
late Ery	Triploid	ENSG00000112667	DNPH1	6	368.649034280371	-1.99228234864235e-07	0.00144269399133851	0.829688394721699	0.997420038613638	FALSE
late Ery	Triploid	ENSG00000196126	HLA-DRB1	6	11.3170196888357	9.89978090778997e-07	0.00144269451450488	0.829713762218	0.997420038613638	FALSE
late Ery	Triploid	ENSG00000184227	ACOT1	14	3.14016768907198	1.93900496661697e-07	0.00144269482977695	0.829831146502492	0.997420038613638	FALSE
late Ery	Triploid	ENSG00000169398	PTK2	8	155.509359586998	5.79650700498955e-07	0.00144269343422132	0.829922665430525	0.997420038613638	FALSE
late Ery	Triploid	ENSG00000054356	PTPRN	2	124.545942190707	-2.50380935720023e-07	0.00144269315441883	0.829961743463648	0.997420038613638	FALSE
late Ery	Triploid	ENSG00000259248	USP3-AS1	15	19.1017141967185	1.68704003858853e-07	0.00144269411090567	0.830303789302095	0.997420038613638	FALSE
late Ery	Triploid	ENSG00000107968	MAP3K8	10	68.2469808503757	-7.21911465615195e-07	0.00144269393506903	0.830348497207186	0.997420038613638	FALSE
late Ery	Triploid	ENSG00000277203	F8A1	X	41.2836929051614	2.2781679722556e-07	0.00144269350074894	0.830639543137706	0.997420038613638	FALSE
late Ery	Triploid	ENSG00000158156	XKR8	1	4.89107709663851	1.23578266095069e-07	0.00144269458246078	0.830769226900936	0.997420038613638	FALSE
late Ery	Triploid	ENSG00000178234	GALNT11	7	39.0372513728586	-6.57263505516727e-07	0.00144269365916364	0.830888757903731	0.997420038613638	FALSE
late Ery	Triploid	ENSG00000089157	RPLP0	12	19575.5003735261	2.71468474395392e-07	0.00144269281355009	0.831012246417625	0.997420038613638	FALSE
late Ery	Triploid	ENSG00000146425	DYNLT1	6	480.161909225487	-2.50711763536629e-07	0.00144269314210949	0.831183428410669	0.997420038613638	FALSE
late Ery	Triploid	ENSG00000114395	CYB561D2	3	114.210958824566	-2.51433647554181e-07	0.00144269312881518	0.831221882410178	0.997420038613638	FALSE
late Ery	Triploid	ENSG00000138326	RPS24	10	22443.4693761164	-2.6236320953993e-07	0.0014426927903803	0.831432090937732	0.997420038613638	FALSE
late Ery	Triploid	ENSG00000228526	MIR34AHG	1	0.490234274976502	3.79651013545778e-09	0.00144269502851957	0.831440528549304	0.997420038613638	FALSE
late Ery	Triploid	ENSG00000134183	GNAT2	1	0.490234274976502	3.79651013545778e-09	0.00144269502851957	0.831440528549304	0.997420038613638	FALSE
late Ery	Triploid	ENSG00000163792	TCF23	2	0.490234274976502	3.79651013545778e-09	0.00144269502851957	0.831440528549304	0.997420038613638	FALSE
late Ery	Triploid	ENSG00000233251	AC007743.1	2	0.490234274976502	3.79651013545778e-09	0.00144269502851957	0.831440528549304	0.997420038613638	FALSE
late Ery	Triploid	ENSG00000115602	IL1RL1	2	0.490234274976502	3.79651013545778e-09	0.00144269502851957	0.831440528549304	0.997420038613638	FALSE
late Ery	Triploid	ENSG00000198914	POU3F3	2	0.490234274976502	3.79651013545778e-09	0.00144269502851957	0.831440528549304	0.997420038613638	FALSE
late Ery	Triploid	ENSG00000271858	CYB561D2.1	3	0.490234274976502	3.79651013545778e-09	0.00144269502851957	0.831440528549304	0.997420038613638	FALSE
late Ery	Triploid	ENSG00000010319	SEMA3G	3	0.490234274976502	3.79651013545778e-09	0.00144269502851957	0.831440528549304	0.997420038613638	FALSE
late Ery	Triploid	ENSG00000144857	BOC	3	0.490234274976502	3.79651013545778e-09	0.00144269502851957	0.831440528549304	0.997420038613638	FALSE
late Ery	Triploid	ENSG00000203645	LINC00501	3	0.490234274976502	3.79651013545778e-09	0.00144269502851957	0.831440528549304	0.997420038613638	FALSE
late Ery	Triploid	ENSG00000163888	CAMK2N2	3	0.490234274976502	3.79651013545778e-09	0.00144269502851957	0.831440528549304	0.997420038613638	FALSE
late Ery	Triploid	ENSG00000226155	AC124944.3	3	0.490234274976502	3.79651013545778e-09	0.00144269502851957	0.831440528549304	0.997420038613638	FALSE
late Ery	Triploid	ENSG00000132464	ENAM	4	0.490234274976502	3.79651013545778e-09	0.00144269502851957	0.831440528549304	0.997420038613638	FALSE
late Ery	Triploid	ENSG00000145908	ZNF300	5	0.490234274976502	3.79651013545778e-09	0.00144269502851957	0.831440528549304	0.997420038613638	FALSE
late Ery	Triploid	ENSG00000255690	TRIL	7	0.490234274976502	3.79651013545778e-09	0.00144269502851957	0.831440528549304	0.997420038613638	FALSE
late Ery	Triploid	ENSG00000242258	LINC00996	7	0.490234274976502	3.79651013545778e-09	0.00144269502851957	0.831440528549304	0.997420038613638	FALSE
late Ery	Triploid	ENSG00000215372	ZNF705G	8	0.490234274976502	3.79651013545778e-09	0.00144269502851957	0.831440528549304	0.997420038613638	FALSE
late Ery	Triploid	ENSG00000156006	NAT2	8	0.490234274976502	3.79651013545778e-09	0.00144269502851957	0.831440528549304	0.997420038613638	FALSE
late Ery	Triploid	ENSG00000165084	C8orf34	8	0.490234274976502	3.79651013545778e-09	0.00144269502851957	0.831440528549304	0.997420038613638	FALSE
late Ery	Triploid	ENSG00000164764	SBSPON	8	0.490234274976502	3.79651013545778e-09	0.00144269502851957	0.831440528549304	0.997420038613638	FALSE
late Ery	Triploid	ENSG00000256508	MRGPRF-AS1	11	0.490234274976502	3.79651013545778e-09	0.00144269502851957	0.831440528549304	0.997420038613638	FALSE
late Ery	Triploid	ENSG00000204361	NXPE2	11	0.490234274976502	3.79651013545778e-09	0.00144269502851957	0.831440528549304	0.997420038613638	FALSE
late Ery	Triploid	ENSG00000196099	OR6M1	11	0.490234274976502	3.79651013545778e-09	0.00144269502851957	0.831440528549304	0.997420038613638	FALSE
late Ery	Triploid	ENSG00000134548	SPX	12	0.490234274976502	3.79651013545778e-09	0.00144269502851957	0.831440528549304	0.997420038613638	FALSE
late Ery	Triploid	ENSG00000165935	SMCO2	12	0.490234274976502	3.79651013545778e-09	0.00144269502851957	0.831440528549304	0.997420038613638	FALSE
late Ery	Triploid	ENSG00000111424	VDR	12	0.490234274976502	3.79651013545778e-09	0.00144269502851957	0.831440528549304	0.997420038613638	FALSE
late Ery	Triploid	ENSG00000180138	CSNK1A1L	13	0.490234274976502	3.79651013545778e-09	0.00144269502851957	0.831440528549304	0.997420038613638	FALSE
late Ery	Triploid	ENSG00000102837	OLFM4	13	0.490234274976502	3.79651013545778e-09	0.00144269502851957	0.831440528549304	0.997420038613638	FALSE
late Ery	Triploid	ENSG00000198542	ITGBL1	13	0.490234274976502	3.79651013545778e-09	0.00144269502851957	0.831440528549304	0.997420038613638	FALSE
late Ery	Triploid	ENSG00000092051	JPH4	14	0.490234274976502	3.79651013545778e-09	0.00144269502851957	0.831440528549304	0.997420038613638	FALSE
late Ery	Triploid	ENSG00000262454	MIR193BHG	16	0.490234274976502	3.79651013545778e-09	0.00144269502851957	0.831440528549304	0.997420038613638	FALSE
late Ery	Triploid	ENSG00000167191	GPRC5B	16	0.490234274976502	3.79651013545778e-09	0.00144269502851957	0.831440528549304	0.997420038613638	FALSE
late Ery	Triploid	ENSG00000276231	PIK3R6	17	0.490234274976502	3.79651013545778e-09	0.00144269502851957	0.831440528549304	0.997420038613638	FALSE
late Ery	Triploid	ENSG00000188508	KRTDAP	19	0.490234274976502	3.79651013545778e-09	0.00144269502851957	0.831440528549304	0.997420038613638	FALSE
late Ery	Triploid	ENSG00000233056	ERVH48-1	21	0.490234274976502	3.79651013545778e-09	0.00144269502851957	0.831440528549304	0.997420038613638	FALSE
late Ery	Triploid	ENSG00000170142	UBE2E1	3	83.216957297761	2.21540927776894e-07	0.0014426933863661	0.831570539447818	0.997420038613638	FALSE
late Ery	Triploid	ENSG00000157036	EXOG	3	11.2500544747283	1.54584928007028e-07	0.00144269429445879	0.831592974846956	0.997420038613638	FALSE
late Ery	Triploid	ENSG00000108518	PFN1	17	3076.50961689843	-2.46501663325065e-07	0.001442693209406	0.831618587161822	0.997420038613638	FALSE
late Ery	Triploid	ENSG00000008226	DLEC1	3	1.06143465151962	5.70850932434929e-08	0.00144269492580484	0.831662225046672	0.997420038613638	FALSE
late Ery	Triploid	ENSG00000172215	CXCR6	3	1.06143465151962	5.70850932434929e-08	0.00144269492580484	0.831662225046672	0.997420038613638	FALSE
late Ery	Triploid	ENSG00000137265	IRF4	6	1.06143465151962	5.70850932434929e-08	0.00144269492580484	0.831662225046672	0.997420038613638	FALSE
late Ery	Triploid	ENSG00000231721	LINC-PINT	7	1.06143465151962	5.70850932434929e-08	0.00144269492580484	0.831662225046672	0.997420038613638	FALSE
late Ery	Triploid	ENSG00000197444	OGDHL	10	1.06143465151962	5.70850932434929e-08	0.00144269492580484	0.831662225046672	0.997420038613638	FALSE
late Ery	Triploid	ENSG00000183454	GRIN2A	16	1.06143465151962	5.70850932434929e-08	0.00144269492580484	0.831662225046672	0.997420038613638	FALSE
late Ery	Triploid	ENSG00000121068	TBX2	17	1.06143465151962	5.70850932434929e-08	0.00144269492580484	0.831662225046672	0.997420038613638	FALSE
late Ery	Triploid	ENSG00000118160	SLC8A2	19	1.06143465151962	5.70850932434929e-08	0.00144269492580484	0.831662225046672	0.997420038613638	FALSE
late Ery	Triploid	ENSG00000206573	THUMPD3-AS1	3	478.402190835286	2.85287208405285e-07	0.00144269257654236	0.831700955725661	0.997420038613638	FALSE
late Ery	Triploid	ENSG00000189366	ALG1L	3	2.95491802574237	9.62203383724505e-08	0.00144269476897307	0.831707694878434	0.997420038613638	FALSE
late Ery	Triploid	ENSG00000087206	UIMC1	5	361.957011792045	5.63869810301005e-07	0.00144269276159957	0.832042791022796	0.997420038613638	FALSE
late Ery	Triploid	ENSG00000177830	CHID1	11	1000.73488719536	2.77361727873461e-07	0.0014426927021474	0.832111505491596	0.997420038613638	FALSE
late Ery	Triploid	ENSG00000109680	TBC1D19	4	7.42692486940264	1.56257200481279e-07	0.00144269442131737	0.832145407813325	0.997420038613638	FALSE
late Ery	Triploid	ENSG00000142347	MYO1F	19	3.42048926712312	1.06106927726515e-07	0.0014426946955795	0.832379723748355	0.997420038613638	FALSE
late Ery	Triploid	ENSG00000108561	C1QBP	17	967.968591976435	2.34536077248028e-07	0.00144269335437918	0.83252385354688	0.997420038613638	FALSE
late Ery	Triploid	ENSG00000230679	ENO1-AS1	1	0.934410170313497	6.53610528749265e-08	0.00144269492568994	0.832771905743614	0.997420038613638	FALSE
late Ery	Triploid	ENSG00000117595	IRF6	1	0.934410170313497	6.53610528749265e-08	0.00144269492568994	0.832771905743614	0.997420038613638	FALSE
late Ery	Triploid	ENSG00000119042	SATB2	2	0.934410170313497	6.53610528749265e-08	0.00144269492568994	0.832771905743614	0.997420038613638	FALSE
late Ery	Triploid	ENSG00000167281	RBFOX3	17	0.934410170313497	6.53610528749265e-08	0.00144269492568994	0.832771905743614	0.997420038613638	FALSE
late Ery	Triploid	ENSG00000249310	APOBEC3B-AS1	22	0.934410170313497	6.53610528749265e-08	0.00144269492568994	0.832771905743614	0.997420038613638	FALSE
late Ery	Triploid	ENSG00000144407	PTH2R	2	7.88143171218755	1.28443622131522e-07	0.00144269453115859	0.832826436023871	0.997420038613638	FALSE
late Ery	Triploid	ENSG00000224418	STK24-AS1	13	5.75397598193809	-1.12989361466279e-07	0.00144269464277115	0.83292845509395	0.997420038613638	FALSE
late Ery	Triploid	ENSG00000198015	MRPL42	12	811.814694619701	2.99132116709272e-07	0.00144269228122764	0.832933105517759	0.997420038613638	FALSE
late Ery	Triploid	ENSG00000143162	CREG1	1	1428.299041584	1.2777355257953e-06	0.0014426939314182	0.832976581649383	0.997420038613638	FALSE
late Ery	Triploid	ENSG00000153002	CPB1	3	49.5538797983309	-1.79236083149928e-07	0.00144269405466549	0.83300104434256	0.997420038613638	FALSE
late Ery	Triploid	ENSG00000159479	MED8	1	601.711880144355	2.9728569948777e-07	0.00144269228170529	0.833066455036843	0.997420038613638	FALSE
late Ery	Triploid	ENSG00000133226	SRRM1	1	1527.1653294129	2.38009103845553e-07	0.00144269328757846	0.833106308005356	0.997420038613638	FALSE
late Ery	Triploid	ENSG00000106628	POLD2	7	530.041511729075	-5.01487994244745e-07	0.00144269347398511	0.833117257988734	0.997420038613638	FALSE
late Ery	Triploid	ENSG00000165006	UBAP1	9	1040.67827096768	2.23139991310401e-06	0.00144269421233301	0.833166538646212	0.997420038613638	FALSE
late Ery	Triploid	ENSG00000034510	TMSB10	2	356.025033150557	5.87972239654766e-07	0.00144269279049233	0.833188136266201	0.997420038613638	FALSE
late Ery	Triploid	ENSG00000183977	PP2D1	3	2.35702397702052	7.58800685400732e-08	0.0014426948486682	0.833217284711428	0.997420038613638	FALSE
late Ery	Triploid	ENSG00000152944	MED21	12	448.978228262553	-2.71428540017972e-07	0.00144269274715116	0.833295022338697	0.997420038613638	FALSE
late Ery	Triploid	ENSG00000188735	TMEM120B	12	354.26663313409	2.44528437975123e-07	0.00144269318782321	0.8333498163185	0.997420038613638	FALSE
late Ery	Triploid	ENSG00000247982	LINC00926	15	4.96124280825305	1.2441301889097e-07	0.00144269456344792	0.833423809205931	0.997420038613638	FALSE
late Ery	Triploid	ENSG00000171863	RPS7	2	15304.0738146255	6.01682995015851e-05	0.00144332120507561	0.833486454132826	0.997420038613638	FALSE
late Ery	Triploid	ENSG00000122550	KLHL7	7	189.392488624875	-1.41766713963962e-07	0.00144269284554381	0.833591955655866	0.997420038613638	FALSE
late Ery	Triploid	ENSG00000144026	ZNF514	2	70.3373515372659	4.94169908817065e-07	0.00144269297189121	0.833603550424383	0.997420038613638	FALSE
late Ery	Triploid	ENSG00000115649	CNPPD1	2	1330.87592203898	-2.18253154768812e-07	0.00144269357055767	0.833609152901527	0.997420038613638	FALSE
late Ery	Triploid	ENSG00000013016	EHD3	2	21.6022440190428	-1.87596132535256e-07	0.00144269394242556	0.833712547918539	0.997420038613638	FALSE
late Ery	Triploid	ENSG00000142089	IFITM3	11	32.9906152841313	-2.03839675048619e-08	0.00144269364366329	0.833783260264498	0.997420038613638	FALSE
late Ery	Triploid	ENSG00000176444	CLK2	1	94.0182709435523	3.05419804344155e-07	0.00144269283622478	0.833812491074285	0.997420038613638	FALSE
late Ery	Triploid	ENSG00000163625	WDFY3	4	17.9817833028528	1.90442926855216e-07	0.00144269393251885	0.833824939361049	0.997420038613638	FALSE
late Ery	Triploid	ENSG00000183647	ZNF530	19	92.259337399148	-8.11738896351266e-07	0.00144269355764937	0.833865432370425	0.997420038613638	FALSE
late Ery	Triploid	ENSG00000204954	C12orf73	12	127.771820704531	-5.23555010426266e-07	0.0014426929793949	0.833906966933782	0.997420038613638	FALSE
late Ery	Triploid	ENSG00000112406	HECA	6	76.4903377387108	2.2772151231726e-07	0.001442693419497	0.834063179448301	0.997420038613638	FALSE
late Ery	Triploid	ENSG00000106868	SUSD1	9	17.9679325442065	-1.85459216856236e-07	0.00144269421153192	0.834209555065856	0.997420038613638	FALSE
late Ery	Triploid	ENSG00000115459	ELMOD3	2	93.6892670241019	5.27576427937033e-07	0.00144269292954926	0.834332590400534	0.997420038613638	FALSE
late Ery	Triploid	ENSG00000151778	SERP2	13	12.5720843656739	-1.575719000657e-07	0.0014426942626409	0.834340865469321	0.997420038613638	FALSE
late Ery	Triploid	ENSG00000170231	FABP6	5	0.864244458698952	2.49596625737735e-07	0.00144269495057196	0.8344087876207	0.997420038613638	FALSE
late Ery	Triploid	ENSG00000270362	HMGN3-AS1	6	0.864244458698952	2.49596625737735e-07	0.00144269495057196	0.8344087876207	0.997420038613638	FALSE
late Ery	Triploid	ENSG00000104951	IL4I1	19	0.864244458698952	2.49596625737735e-07	0.00144269495057196	0.8344087876207	0.997420038613638	FALSE
late Ery	Triploid	ENSG00000160087	UBE2J2	1	430.683626877022	-2.09931726307114e-06	0.00144269307872412	0.834444420989168	0.997420038613638	FALSE
late Ery	Triploid	ENSG00000115107	STEAP3	2	549.389807394485	-2.59974890236946e-07	0.00144269290674634	0.834455331724075	0.997420038613638	FALSE
late Ery	Triploid	ENSG00000114446	IFT57	3	71.6099979757023	2.55006623560364e-07	0.00144269295902276	0.834486468083102	0.997420038613638	FALSE
late Ery	Triploid	ENSG00000055147	FAM114A2	5	290.327099903188	2.81682589520012e-07	0.00144269253829968	0.83463594131422	0.997420038613638	FALSE
late Ery	Triploid	ENSG00000166169	POLL	10	571.135609302277	2.33275986246734e-07	0.0014426933315986	0.834646936758386	0.997420038613638	FALSE
late Ery	Triploid	ENSG00000130489	SCO2	22	65.2469871958884	2.05300150081294e-07	0.00144269367351489	0.83469888338976	0.997420038613638	FALSE
late Ery	Triploid	ENSG00000159674	SPON2	4	3.70911833811359	1.01504018091067e-07	0.00144269470934873	0.834877689107065	0.997420038613638	FALSE
late Ery	Triploid	ENSG00000136688	IL36G	2	0.700683736946456	5.82331162000719e-08	0.00144269496667667	0.834882511381927	0.997420038613638	FALSE
late Ery	Triploid	ENSG00000175084	DES	2	0.700683736946456	5.82331162000719e-08	0.00144269496667667	0.834882511381927	0.997420038613638	FALSE
late Ery	Triploid	ENSG00000254535	PABPC4L	4	0.700683736946456	5.82331162000719e-08	0.00144269496667667	0.834882511381927	0.997420038613638	FALSE
late Ery	Triploid	ENSG00000198944	SOWAHA	5	0.700683736946456	5.82331162000719e-08	0.00144269496667667	0.834882511381927	0.997420038613638	FALSE
late Ery	Triploid	ENSG00000226627	SHANK2-AS1	11	0.700683736946456	5.82331162000719e-08	0.00144269496667667	0.834882511381927	0.997420038613638	FALSE
late Ery	Triploid	ENSG00000157890	MEGF11	15	0.700683736946456	5.82331162000719e-08	0.00144269496667667	0.834882511381927	0.997420038613638	FALSE
late Ery	Triploid	ENSG00000154099	DNAAF1	16	0.700683736946456	5.82331162000719e-08	0.00144269496667667	0.834882511381927	0.997420038613638	FALSE
late Ery	Triploid	ENSG00000112218	GPR63	6	2.03149056333549	-7.25974482476302e-08	0.0014426948708454	0.83493383371167	0.997420038613638	FALSE
late Ery	Triploid	ENSG00000185040	SPDYE16	7	6.20859134915336	1.34566026787156e-07	0.00144269450025237	0.834965990928615	0.997420038613638	FALSE
late Ery	Triploid	ENSG00000105193	RPS16	19	14253.9357173527	2.36086726514579e-07	0.0014426932458926	0.834986151980577	0.997420038613638	FALSE
late Ery	Triploid	ENSG00000269113	TRABD2B	1	0.852873998977387	-6.96315084837534e-08	0.00144269501760209	0.835003289326192	0.997420038613638	FALSE
late Ery	Triploid	ENSG00000198400	NTRK1	1	0.852873998977387	-6.96315084837534e-08	0.00144269501760209	0.835003289326192	0.997420038613638	FALSE
late Ery	Triploid	ENSG00000171847	FAM90A1	12	0.852873998977387	-6.96315084837534e-08	0.00144269501760209	0.835003289326192	0.997420038613638	FALSE
late Ery	Triploid	ENSG00000137460	FHDC1	4	2233.75225568946	7.31356917145623e-07	0.00144269350720415	0.835077437766021	0.997420038613638	FALSE
late Ery	Triploid	ENSG00000274997	HIST1H2AH	6	965.600558590587	-1.96269961406835e-07	0.0014426937988218	0.835100686397361	0.997420038613638	FALSE
late Ery	Triploid	ENSG00000141560	FN3KRP	17	170.965136524479	3.32824505146856e-07	0.00144269350308741	0.835118589644178	0.997420038613638	FALSE
late Ery	Triploid	ENSG00000175550	DRAP1	11	1328.97088752166	-2.78549998989248e-07	0.00144269253431306	0.835162745195295	0.997420038613638	FALSE
late Ery	Triploid	ENSG00000179144	GIMAP7	7	6.34689213379947	1.2499782046225e-07	0.00144269453851873	0.835188795287955	0.997420038613638	FALSE
late Ery	Triploid	ENSG00000233797	UFL1-AS1	6	3.79236747190662	-4.80123055626719e-08	0.00144269503817373	0.835333184682228	0.997420038613638	FALSE
late Ery	Triploid	ENSG00000281357	ARRDC3-AS1	5	13.3194808633714	-1.34349139427442e-07	0.00144269438028527	0.835348496740448	0.997420038613638	FALSE
late Ery	Triploid	ENSG00000184220	CMSS1	3	179.270511667188	6.93530382308538e-07	0.00144269350192349	0.835369208639693	0.997420038613638	FALSE
late Ery	Triploid	ENSG00000221916	C19orf73	19	11.4226614220861	1.51458078029826e-07	0.00144269417188036	0.83542578090268	0.997420038613638	FALSE
late Ery	Triploid	ENSG00000004838	ZMYND10	3	3.36665226242385	-8.18779190625212e-08	0.0014426947598798	0.835429105813116	0.997420038613638	FALSE
late Ery	Triploid	ENSG00000101166	PRELID3B	20	653.235834177464	-3.55242205473101e-07	0.00144269266939832	0.835457174748029	0.997420038613638	FALSE
late Ery	Triploid	ENSG00000144648	ACKR2	3	227.248528841412	-1.98762835606332e-07	0.00144269375568667	0.835713164139293	0.997420038613638	FALSE
late Ery	Triploid	ENSG00000126945	HNRNPH2	X	346.313424772942	-2.50294188723154e-07	0.00144269303718234	0.835736406936846	0.997420038613638	FALSE
late Ery	Triploid	ENSG00000243811	APOBEC3D	22	16.3870624103731	3.22048473626145e-07	0.00144269402860843	0.835741894567749	0.997420038613638	FALSE
late Ery	Triploid	ENSG00000171130	ATP6V0E2	7	11.6007221797922	-1.47568475278967e-07	0.00144269434391227	0.835805767862974	0.997420038613638	FALSE
late Ery	Triploid	ENSG00000204822	MRPL53	2	47.2773135770677	-2.20913313936576e-07	0.0014426938403979	0.835855762680738	0.997420038613638	FALSE
late Ery	Triploid	ENSG00000169714	CNBP	3	2069.70446295609	2.86343313639903e-07	0.00144269239176537	0.8358931944737	0.997420038613638	FALSE
late Ery	Triploid	ENSG00000204314	PRRT1	6	55.6277847849595	2.50143951948219e-07	0.00144269305564947	0.836065260300709	0.997420038613638	FALSE
late Ery	Triploid	ENSG00000147144	CCDC120	X	3.15363610991696	1.28995516755285e-07	0.00144269469225612	0.836082202844771	0.997420038613638	FALSE
late Ery	Triploid	ENSG00000068400	GRIPAP1	X	236.249586760006	2.77356530719862e-07	0.0014426925739544	0.836091662192299	0.997420038613638	FALSE
late Ery	Triploid	ENSG00000214827	MTCP1	X	3.5601689298935	1.00913668613031e-07	0.00144269481111797	0.836162818825402	0.997420038613638	FALSE
late Ery	Triploid	ENSG00000163479	SSR2	1	547.137478837505	2.88470526535682e-07	0.00144269236467845	0.836210440438857	0.997420038613638	FALSE
late Ery	Triploid	ENSG00000236859	NIFK-AS1	2	110.32134175123	2.57478534503141e-07	0.00144269290814002	0.836222327218691	0.997420038613638	FALSE
late Ery	Triploid	ENSG00000197540	GZMM	19	43.2576538846445	1.82859891761896e-07	0.00144269398077597	0.836233521841039	0.997420038613638	FALSE
late Ery	Triploid	ENSG00000177169	ULK1	12	550.954936192795	2.11455745449865e-07	0.00144269363462861	0.836241126540056	0.997420038613638	FALSE
late Ery	Triploid	ENSG00000196866	HIST1H2AD	6	25.5559002669519	1.04605263069418e-07	0.00144269467238476	0.836555478126468	0.997420038613638	FALSE
late Ery	Triploid	ENSG00000107872	FBXL15	10	150.355721651654	-2.1894964100765e-06	0.00144269348863579	0.836658787277514	0.997420038613638	FALSE
late Ery	Triploid	ENSG00000101160	CTSZ	20	765.144352364179	2.72040592290283e-07	0.00144269264207475	0.836686659462758	0.997420038613638	FALSE
late Ery	Triploid	ENSG00000140025	EFCAB11	14	140.020082433001	2.26080336442337e-07	0.00144269337888877	0.836947264827163	0.997420038613638	FALSE
late Ery	Triploid	ENSG00000145088	EAF2	3	107.455186958992	2.65096886836158e-07	0.00144269275040498	0.836999105298047	0.997420038613638	FALSE
late Ery	Triploid	ENSG00000087191	PSMC5	17	1254.79336954953	2.68579518859387e-07	0.00144269274541927	0.837016842145968	0.997420038613638	FALSE
late Ery	Triploid	ENSG00000133561	GIMAP6	7	2.43862747089706	8.79119095086643e-08	0.00144269478603417	0.837078437208584	0.997420038613638	FALSE
late Ery	Triploid	ENSG00000164611	PTTG1	5	5244.99802125352	2.61585276954112e-07	0.00144269280536078	0.83738095715727	0.997420038613638	FALSE
late Ery	Triploid	ENSG00000183780	SLC35F3	1	0.58456745703213	-6.82470184609109e-08	0.00144269502168383	0.83740202512393	0.997420038613638	FALSE
late Ery	Triploid	ENSG00000152495	CAMK4	5	0.58456745703213	-6.82470184609109e-08	0.00144269502168383	0.83740202512393	0.997420038613638	FALSE
late Ery	Triploid	ENSG00000198939	ZFP2	5	0.58456745703213	-6.82470184609109e-08	0.00144269502168383	0.83740202512393	0.997420038613638	FALSE
late Ery	Triploid	ENSG00000112299	VNN1	6	0.58456745703213	-6.82470184609109e-08	0.00144269502168383	0.83740202512393	0.997420038613638	FALSE
late Ery	Triploid	ENSG00000244479	OR2A1-AS1	7	0.58456745703213	-6.82470184609109e-08	0.00144269502168383	0.83740202512393	0.997420038613638	FALSE
late Ery	Triploid	ENSG00000156804	FBXO32	8	0.58456745703213	-6.82470184609109e-08	0.00144269502168383	0.83740202512393	0.997420038613638	FALSE
late Ery	Triploid	ENSG00000147889	CDKN2A	9	0.58456745703213	-6.82470184609109e-08	0.00144269502168383	0.83740202512393	0.997420038613638	FALSE
late Ery	Triploid	ENSG00000160207	HSF2BP	21	0.58456745703213	-6.82470184609109e-08	0.00144269502168383	0.83740202512393	0.997420038613638	FALSE
late Ery	Triploid	ENSG00000175203	DCTN2	12	515.274135205399	-2.91205070638781e-06	0.0014426938568262	0.837530689654509	0.997420038613638	FALSE
late Ery	Triploid	ENSG00000198711	SSBP3-AS1	1	1.82143603725487	-1.14334586049969e-06	0.00144269505410579	0.837546231106218	0.997420038613638	FALSE
late Ery	Triploid	ENSG00000135424	ITGA7	12	1.82143603725487	-1.14334586049969e-06	0.00144269505410579	0.837546231106218	0.997420038613638	FALSE
late Ery	Triploid	ENSG00000168026	TTC21A	3	1.87979586445923	-6.96680798920353e-08	0.00144269487860175	0.837615308431731	0.997420038613638	FALSE
late Ery	Triploid	ENSG00000197756	RPL37A	2	15429.6583983937	2.58500166602433e-07	0.00144269285286093	0.837621492528037	0.997420038613638	FALSE
late Ery	Triploid	ENSG00000111669	TPI1	12	1340.34209589448	2.22620009767982e-07	0.00144269342333216	0.837709528787598	0.997420038613638	FALSE
late Ery	Triploid	ENSG00000172995	ARPP21	3	4.85301296473822	1.14857874298389e-07	0.00144269465354832	0.837838234571345	0.997420038613638	FALSE
late Ery	Triploid	ENSG00000186222	BLOC1S4	4	197.616479316338	3.69736262036478e-07	0.00144269268680552	0.837910205749325	0.997420038613638	FALSE
late Ery	Triploid	ENSG00000001084	GCLC	6	4831.00370576171	2.32694583631853e-07	0.00144269327015777	0.837998862583532	0.997420038613638	FALSE
late Ery	Triploid	ENSG00000108786	HSD17B1	17	4.65930679523962	1.16259140103988e-07	0.00144269459881842	0.838245681528099	0.997420038613638	FALSE
late Ery	Triploid	ENSG00000112335	SNX3	6	6024.59580571485	-2.47243480159945e-07	0.00144269301576661	0.83830711915065	0.997420038613638	FALSE
late Ery	Triploid	ENSG00000057608	GDI2	10	722.94961319053	-2.46875076047413e-07	0.00144269302471924	0.838331921935752	0.997420038613638	FALSE
late Ery	Triploid	ENSG00000006534	ALDH3B1	11	21.4932607308337	1.65373016548402e-07	0.00144269416143875	0.838341314380768	0.997420038613638	FALSE
late Ery	Triploid	ENSG00000151338	MIPOL1	14	38.1526366536277	1.09623196719008e-06	0.00144269398979415	0.838419597788328	0.997420038613638	FALSE
late Ery	Triploid	ENSG00000122565	CBX3	7	2786.48274254664	2.69723166738694e-07	0.00144269262594768	0.838568422590923	0.997420038613638	FALSE
late Ery	Triploid	ENSG00000180423	HARBI1	11	119.085119401345	2.31274595556166e-07	0.00144269332237659	0.838656083070678	0.997420038613638	FALSE
late Ery	Triploid	ENSG00000196782	MAML3	4	25.9480279471643	1.94314575516729e-06	0.00144269486890012	0.839049266918554	0.997420038613638	FALSE
late Ery	Triploid	ENSG00000129128	SPCS3	4	419.164097255629	2.51721438678712e-07	0.00144269291930982	0.839117087730958	0.997420038613638	FALSE
late Ery	Triploid	ENSG00000106028	SSBP1	7	1308.97404211131	-2.56334796866286e-07	0.00144269282363623	0.839233470064133	0.997420038613638	FALSE
late Ery	Triploid	ENSG00000198585	NUDT16	3	215.122658101006	2.70057807906154e-07	0.00144269258609749	0.839404615656855	0.997420038613638	FALSE
late Ery	Triploid	ENSG00000111790	FGFR1OP2	12	5675.08270659123	2.5271033390198e-07	0.00144269294865658	0.839447544458532	0.997420038613638	FALSE
late Ery	Triploid	ENSG00000185515	BRCC3	X	79.8315404559048	2.82246593945656e-07	0.00144269342708979	0.839450570600044	0.997420038613638	FALSE
late Ery	Triploid	ENSG00000148290	SURF1	9	573.596862185333	2.73148179875929e-07	0.00144269253427174	0.839478906973243	0.997420038613638	FALSE
late Ery	Triploid	ENSG00000117697	NSL1	1	569.088647449692	2.65210226713372e-07	0.00144269267254247	0.839531949635235	0.997420038613638	FALSE
late Ery	Triploid	ENSG00000178449	COX14	12	371.673866383236	-2.66044104111217e-07	0.0014426926587675	0.839541715575875	0.997420038613638	FALSE
late Ery	Triploid	ENSG00000067141	NEO1	15	2.53491678492084	8.67875215398787e-08	0.0014426947897932	0.839564028716372	0.997420038613638	FALSE
late Ery	Triploid	ENSG00000121903	ZSCAN20	1	7.06240352004842	1.33709170354486e-07	0.00144269444083393	0.839649397307633	0.997420038613638	FALSE
late Ery	Triploid	ENSG00000133477	FAM83F	22	13.9851975855109	7.68421616086142e-06	0.00144270443342239	0.839763617325623	0.997420038613638	FALSE
late Ery	Triploid	ENSG00000184381	PLA2G6	22	41.1125866918123	1.73403834099496e-07	0.00144269362401582	0.839914767855087	0.997420038613638	FALSE
late Ery	Triploid	ENSG00000120210	INSL6	9	3.33728337527783	-1.83809459027401e-07	0.00144269504366608	0.839988100901513	0.997420038613638	FALSE
late Ery	Triploid	ENSG00000129197	RPAIN	17	652.417047020049	2.86112670500804e-07	0.00144269227686959	0.83999237422336	0.997420038613638	FALSE
late Ery	Triploid	ENSG00000072756	TRNT1	3	108.241326149119	2.51050689145223e-07	0.00144269291659684	0.839995562127793	0.997420038613638	FALSE
late Ery	Triploid	ENSG00000129187	DCTD	4	35.657937119013	1.53971342376334e-07	0.00144269392217953	0.840007397541502	0.997420038613638	FALSE
late Ery	Triploid	ENSG00000071205	ARHGAP10	4	7.34684926688002	2.34496934327042e-07	0.00144269446186516	0.840106941877577	0.997420038613638	FALSE
late Ery	Triploid	ENSG00000278705	HIST1H4B	6	102.384838429383	-2.30952144969872e-07	0.00144269324991062	0.840179637818063	0.997420038613638	FALSE
late Ery	Triploid	ENSG00000106477	CEP41	7	66.1540689625783	2.06231554787185e-07	0.00144269360867651	0.840189559429619	0.997420038613638	FALSE
late Ery	Triploid	ENSG00000159588	CCDC17	1	56.7410173118292	9.54142766445373e-08	0.0014426939193113	0.840342930638739	0.997420038613638	FALSE
late Ery	Triploid	ENSG00000166140	ZFYVE19	15	38.3886724765872	2.21211770989744e-07	0.00144269337297429	0.840347531205734	0.997420038613638	FALSE
late Ery	Triploid	ENSG00000184903	IMMP2L	7	134.4955180375	-2.57311191984071e-07	0.00144269297332743	0.840368507137723	0.997420038613638	FALSE
late Ery	Triploid	ENSG00000133112	TPT1	13	31565.7155811826	-2.75003060690907e-07	0.00144269242998169	0.840414869392196	0.997420038613638	FALSE
late Ery	Triploid	ENSG00000037897	METTL1	12	25.9336417757721	1.78442145958675e-07	0.00144269396808475	0.840475908088666	0.997420038613638	FALSE
late Ery	Triploid	ENSG00000130311	DDA1	19	396.269124489691	3.56957076673539e-07	0.00144269240988878	0.840650287099492	0.997420038613638	FALSE
late Ery	Triploid	ENSG00000149243	KLHL35	11	1.67319852795954	-5.77744061770282e-08	0.00144269491911709	0.840671970773777	0.997420038613638	FALSE
late Ery	Triploid	ENSG00000065057	NTHL1	16	41.2469258282006	6.90550123464745e-06	0.00144270193380382	0.841011565743202	0.997420038613638	FALSE
late Ery	Triploid	ENSG00000167768	KRT1	12	1458.8342767945	-1.78548464304535e-07	0.00144269388186609	0.841058865847224	0.997420038613638	FALSE
late Ery	Triploid	ENSG00000213719	CLIC1	6	597.569721608325	3.65610336073121e-07	0.00144269227942905	0.841202339487059	0.997420038613638	FALSE
late Ery	Triploid	ENSG00000165655	ZNF503	10	2.04329644774568	1.03439134922674e-07	0.00144269481705209	0.841260609953586	0.997420038613638	FALSE
late Ery	Triploid	ENSG00000134545	KLRC1	12	1.91142153068557	7.16991566914959e-08	0.00144269487373664	0.841310952781291	0.997420038613638	FALSE
late Ery	Triploid	ENSG00000100385	IL2RB	22	1.91142153068557	7.16991566914959e-08	0.00144269487373664	0.841310952781291	0.997420038613638	FALSE
late Ery	Triploid	ENSG00000168003	SLC3A2	11	1409.49211843654	-2.39023418339789e-07	0.00144269306841045	0.84134345147331	0.997420038613638	FALSE
late Ery	Triploid	ENSG00000174151	CYB561D1	1	17.6728163515808	2.51529211990187e-07	0.00144269399729019	0.841406903134538	0.997420038613638	FALSE
late Ery	Triploid	ENSG00000154102	C16orf74	16	2.2869327720208	8.51085941514904e-08	0.00144269479422713	0.841501195536871	0.997420038613638	FALSE
late Ery	Triploid	ENSG00000130826	DKC1	X	484.600061816229	2.432016225918e-07	0.00144269301189528	0.841596140458781	0.997420038613638	FALSE
late Ery	Triploid	ENSG00000099958	DERL3	22	19.3283477094175	3.88903133092813e-07	0.00144269418313634	0.841645409685889	0.997420038613638	FALSE
late Ery	Triploid	ENSG00000110446	SLC15A3	11	1.80957001437864	7.08443478211416e-08	0.00144269487258347	0.841673154535585	0.997420038613638	FALSE
late Ery	Triploid	ENSG00000137764	MAP2K5	15	24.0527813353589	5.006141047167e-07	0.00144269397210759	0.841699836919367	0.997420038613638	FALSE
late Ery	Triploid	ENSG00000145247	OCIAD2	4	41.6628533262638	-5.22672895956385e-07	0.00144269363182073	0.841741394471157	0.997420038613638	FALSE
late Ery	Triploid	ENSG00000213999	MEF2B	19	3.18558867640156	-3.58414338873566e-08	0.00144269503806335	0.841743237341243	0.997420038613638	FALSE
late Ery	Triploid	ENSG00000205209	SCGB2B2	19	3.18558867640156	-3.58414338873566e-08	0.00144269503806335	0.841743237341243	0.997420038613638	FALSE
late Ery	Triploid	ENSG00000085365	SCAMP1	5	25.3169281581742	-1.3531004780925e-06	0.00144269410436961	0.841880187346238	0.997420038613638	FALSE
late Ery	Triploid	ENSG00000115685	PPP1R7	2	566.983471015531	-2.6094670224389e-07	0.00144269267720277	0.841885901234699	0.997420038613638	FALSE
late Ery	Triploid	ENSG00000151876	FBXO4	5	80.2557060893149	-4.64122782687829e-07	0.00144269338697415	0.841910568469501	0.997420038613638	FALSE
late Ery	Triploid	ENSG00000170906	NDUFA3	19	2099.89875564669	-2.44772995385091e-07	0.0014426929579695	0.841935404114293	0.997420038613638	FALSE
late Ery	Triploid	ENSG00000147124	ZNF41	X	5.35939362867544	1.07790153706021e-07	0.00144269458746945	0.841947435338955	0.997420038613638	FALSE
late Ery	Triploid	ENSG00000153391	INO80C	18	284.655756648853	9.082659408856e-07	0.00144269286326847	0.84210264823452	0.997420038613638	FALSE
late Ery	Triploid	ENSG00000205336	ADGRG1	16	3.3621895783848	9.14387573345321e-08	0.00144269470377007	0.842220726032515	0.997420038613638	FALSE
late Ery	Triploid	ENSG00000169193	CCDC126	7	25.0480831550061	-1.81043270927664e-07	0.00144269389526914	0.842221640987199	0.997420038613638	FALSE
late Ery	Triploid	ENSG00000182552	RWDD4	4	184.001608968147	-2.51344333752185e-07	0.00144269282878794	0.842239163721247	0.997420038613638	FALSE
late Ery	Triploid	ENSG00000134308	YWHAQ	2	1122.30401401315	2.27096427530755e-07	0.0014426932515025	0.842246114526894	0.997420038613638	FALSE
late Ery	Triploid	ENSG00000250565	ATP6V1E2	2	3.37656215333193	-1.18755338909585e-07	0.00144269474877799	0.842300943656231	0.997420038613638	FALSE
late Ery	Triploid	ENSG00000177932	ZNF354C	5	8.72666244427668	1.08254791975804e-07	0.00144269433120033	0.842537007490344	0.997420038613638	FALSE
late Ery	Triploid	ENSG00000233058	LINC00884	3	7.49999735049538	1.09992174589185e-07	0.00144269454088993	0.842572889161837	0.997420038613638	FALSE
late Ery	Triploid	ENSG00000128050	PAICS	4	588.827036055934	2.03310923071123e-07	0.00144269359749484	0.842591251975558	0.997420038613638	FALSE
late Ery	Triploid	ENSG00000258384	AC068831.6	15	7.54129416904451	1.39861544355439e-07	0.00144269437406918	0.842662010728184	0.997420038613638	FALSE
late Ery	Triploid	ENSG00000112280	COL9A1	6	2.41495556361064	-6.91178123874508e-08	0.00144269487087797	0.842790477000326	0.997420038613638	FALSE
late Ery	Triploid	ENSG00000142453	CARM1	19	226.142756431285	-2.1743188723597e-07	0.00144269337618421	0.842797773496139	0.997420038613638	FALSE
late Ery	Triploid	ENSG00000182512	GLRX5	14	20612.4565242054	-2.23698062096077e-07	0.00144269327870666	0.842800457859026	0.997420038613638	FALSE
late Ery	Triploid	ENSG00000161911	TREML1	6	2.05363457926799	6.963037754807e-08	0.00144269485956077	0.842888306952015	0.997420038613638	FALSE
late Ery	Triploid	ENSG00000205517	RGL3	19	3.49058047212284	9.31708872955092e-08	0.00144269473539475	0.842921589237595	0.997420038613638	FALSE
late Ery	Triploid	ENSG00000176209	SMIM19	8	85.5473644008717	-2.13812243500381e-07	0.00144269344546242	0.842955688887259	0.997420038613638	FALSE
late Ery	Triploid	ENSG00000173926	MARCH3	5	3539.90837210067	2.20907999296345e-07	0.00144269333190949	0.84300307928835	0.997420038613638	FALSE
late Ery	Triploid	ENSG00000164008	C1orf50	1	183.69155893905	1.15523678202263e-08	0.00144269251215159	0.84300524986586	0.997420038613638	FALSE
late Ery	Triploid	ENSG00000026508	CD44	11	1245.58280443385	-1.6239451827791e-07	0.0014426941076614	0.843105941564308	0.997420038613638	FALSE
late Ery	Triploid	ENSG00000273344	PAXIP1-AS1	7	153.329357964529	2.42286277998224e-07	0.00144269297905804	0.843163794075499	0.997420038613638	FALSE
late Ery	Triploid	ENSG00000087086	FTL	19	78938.012768991	-2.30403800823293e-07	0.00144269322432818	0.843278111651963	0.997420038613638	FALSE
late Ery	Triploid	ENSG00000104408	EIF3E	8	1791.17864574124	-7.81579315058263e-07	0.0014426931944433	0.843278864365126	0.997420038613638	FALSE
late Ery	Triploid	ENSG00000167525	PROCA1	17	6.43668107362243	1.19960955319588e-07	0.00144269449219813	0.843284374375194	0.997420038613638	FALSE
late Ery	Triploid	ENSG00000001497	LAS1L	X	207.879581647073	3.06331556167127e-07	0.00144269317572096	0.843465682919708	0.997420038613638	FALSE
late Ery	Triploid	ENSG00000198178	CLEC4C	12	1.81302720395957	-6.14735461352581e-08	0.00144269490563713	0.843481690939413	0.997420038613638	FALSE
late Ery	Triploid	ENSG00000129749	CHRNA10	11	18.873431636477	-1.52655031048255e-07	0.00144269420373991	0.843566894474632	0.997420038613638	FALSE
late Ery	Triploid	ENSG00000183230	CTNNA3	10	3.0338939775253	1.64650177311153e-09	0.00144269503785957	0.843599409017437	0.997420038613638	FALSE
late Ery	Triploid	ENSG00000214435	AS3MT	10	3.0338939775253	1.64650177311153e-09	0.00144269503785957	0.843599409017437	0.997420038613638	FALSE
late Ery	Triploid	ENSG00000231607	DLEU2	13	1020.34966642972	2.51217224327638e-07	0.0014426927952631	0.843632657135411	0.997420038613638	FALSE
late Ery	Triploid	ENSG00000166333	ILK	11	666.545099066671	-3.65410471935264e-06	0.00144269478363118	0.843751750040188	0.997420038613638	FALSE
late Ery	Triploid	ENSG00000182117	NOP10	15	1932.71762556545	2.79823421615703e-07	0.00144269224666199	0.843759587461516	0.997420038613638	FALSE
late Ery	Triploid	ENSG00000124374	PAIP2B	2	117.261686088845	-1.14737040257876e-07	0.00144269293921676	0.843788583225791	0.997420038613638	FALSE
late Ery	Triploid	ENSG00000121879	PIK3CA	3	172.940079395008	2.16268059311436e-07	0.00144269336913856	0.843801735335615	0.997420038613638	FALSE
late Ery	Triploid	ENSG00000115875	SRSF7	2	1774.40106996965	2.33106196888923e-07	0.00144269309344442	0.843829279997069	0.997420038613638	FALSE
late Ery	Triploid	ENSG00000135469	COQ10A	12	15.6529135668245	1.37117670253614e-07	0.00144269407336552	0.84390877080509	0.997420038613638	FALSE
late Ery	Triploid	ENSG00000123609	NMI	2	183.755720317666	5.30174768090265e-07	0.00144269283906635	0.844023621165236	0.997420038613638	FALSE
late Ery	Triploid	ENSG00000167272	POP5	12	315.43204727279	2.24368691670474e-07	0.001442693209569	0.844261446011921	0.997420038613638	FALSE
late Ery	Triploid	ENSG00000158966	CACHD1	1	5.73158232551061	1.17213366101551e-07	0.00144269454672218	0.844367871175169	0.997420038613638	FALSE
late Ery	Triploid	ENSG00000228784	LINC00954	2	3.49317399640092	-9.08931646309598e-08	0.00144269474381358	0.84443207256102	0.997420038613638	FALSE
late Ery	Triploid	ENSG00000224157	HCG14	6	13.7725054476183	1.57157384374174e-07	0.00144269415586101	0.844437775545882	0.997420038613638	FALSE
late Ery	Triploid	ENSG00000173567	ADGRF3	2	3.82847547183876	7.76546996295867e-08	0.00144269482315513	0.844446253962191	0.997420038613638	FALSE
late Ery	Triploid	ENSG00000134769	DTNA	18	2.63531491648868	7.55437860261088e-08	0.00144269482980777	0.844493717031788	0.997420038613638	FALSE
late Ery	Triploid	ENSG00000136371	MTHFS	15	108.384566905325	2.27216661311148e-07	0.00144269318272195	0.844494163074346	0.997420038613638	FALSE
late Ery	Triploid	ENSG00000088726	TMEM40	3	0.874657096836085	5.16364469451926e-08	0.00144269494381385	0.844592104705381	0.997420038613638	FALSE
late Ery	Triploid	ENSG00000106006	HOXA6	7	0.874657096836085	5.16364469451926e-08	0.00144269494381385	0.844592104705381	0.997420038613638	FALSE
late Ery	Triploid	ENSG00000198720	ANKRD13B	17	0.874657096836085	5.16364469451926e-08	0.00144269494381385	0.844592104705381	0.997420038613638	FALSE
late Ery	Triploid	ENSG00000188064	WNT7B	22	0.874657096836085	5.16364469451926e-08	0.00144269494381385	0.844592104705381	0.997420038613638	FALSE
late Ery	Triploid	ENSG00000153048	CARHSP1	16	1583.78057063122	-2.45890269235257e-07	0.00144269286999175	0.84469844485691	0.997420038613638	FALSE
late Ery	Triploid	ENSG00000184384	MAML2	11	15.8634887936227	-1.51449852344344e-07	0.00144269420260812	0.845049866277166	0.997420038613638	FALSE
late Ery	Triploid	ENSG00000204909	SPINK9	5	1.95987146698185	-6.34866698080879e-08	0.00144269489000171	0.84505668641087	0.997420038613638	FALSE
late Ery	Triploid	ENSG00000166793	YPEL4	11	3514.89398887597	-1.86350021065724e-07	0.00144269377599994	0.845095805369711	0.997420038613638	FALSE
late Ery	Triploid	ENSG00000125351	UPF3B	X	220.397582756778	2.56695862203594e-07	0.0014426926612241	0.845225757985363	0.997420038613638	FALSE
late Ery	Triploid	ENSG00000173960	UBXN2A	2	247.286250805494	-9.17279481122908e-06	0.00144270728487104	0.845245051811896	0.997420038613638	FALSE
late Ery	Triploid	ENSG00000277157	HIST1H4D	6	253.421197154148	2.3460309379383e-07	0.00144269301139944	0.845288125293503	0.997420038613638	FALSE
late Ery	Triploid	ENSG00000102078	SLC25A14	X	26.3681461445694	-1.79134099612938e-07	0.00144269383035272	0.845387749486738	0.997420038613638	FALSE
late Ery	Triploid	ENSG00000141574	SECTM1	17	1.72810116558296	-5.99489438841955e-08	0.00144269489993953	0.845439310624581	0.997420038613638	FALSE
late Ery	Triploid	ENSG00000244165	P2RY11	19	6.44677328248506	-1.21803068163813e-07	0.00144269454762321	0.845470008699656	0.997420038613638	FALSE
late Ery	Triploid	ENSG00000103351	CLUAP1	16	68.3401009296848	1.68932925862613e-07	0.00144269308301122	0.845492377508717	0.997420038613638	FALSE
late Ery	Triploid	ENSG00000196954	CASP4	11	8.79479751730825	1.428481983279e-07	0.00144269434784614	0.845577251814684	0.997420038613638	FALSE
late Ery	Triploid	ENSG00000227528	DIAPH3-AS1	13	2.88219927864903	-1.34306358084921e-07	0.00144269504100616	0.845577932062092	0.997420038613638	FALSE
late Ery	Triploid	ENSG00000081386	ZNF510	9	47.5650212535581	1.00693734990385e-07	0.00144269331961158	0.845693343027576	0.997420038613638	FALSE
late Ery	Triploid	ENSG00000152684	PELO	5	64.6311427180945	4.00717566049429e-07	0.00144269325145386	0.845714869794799	0.997420038613638	FALSE
late Ery	Triploid	ENSG00000177025	C19orf18	19	5.75197936117064	9.48790881372346e-08	0.00144269453502914	0.845754256871868	0.997420038613638	FALSE
late Ery	Triploid	ENSG00000176473	WDR25	14	55.370120964263	1.84760247742284e-07	0.00144269312698086	0.845778259710935	0.997420038613638	FALSE
late Ery	Triploid	ENSG00000165138	ANKS6	9	2.14810240640449	1.60983329994627e-07	0.00144269489642378	0.845973372300924	0.997420038613638	FALSE
late Ery	Triploid	ENSG00000137168	PPIL1	6	179.367594703321	2.08728436290277e-07	0.00144269345074956	0.846022490649028	0.997420038613638	FALSE
late Ery	Triploid	ENSG00000204632	HLA-G	6	0.74763261562996	5.80871379101474e-08	0.00144269494791537	0.84611072839776	0.997420038613638	FALSE
late Ery	Triploid	ENSG00000177363	LRRN4CL	11	0.74763261562996	5.80871379101474e-08	0.00144269494791537	0.84611072839776	0.997420038613638	FALSE
late Ery	Triploid	ENSG00000150687	PRSS23	11	0.74763261562996	5.80871379101474e-08	0.00144269494791537	0.84611072839776	0.997420038613638	FALSE
late Ery	Triploid	ENSG00000184697	CLDN6	16	0.74763261562996	5.80871379101474e-08	0.00144269494791537	0.84611072839776	0.997420038613638	FALSE
late Ery	Triploid	ENSG00000228340	MIR646HG	20	2.46322318195238	6.9323728940662e-08	0.00144269486297785	0.846413411248647	0.997420038613638	FALSE
late Ery	Triploid	ENSG00000187097	ENTPD5	14	210.746560333044	-7.36271287194543e-08	0.00144269323288213	0.846467189858634	0.997420038613638	FALSE
late Ery	Triploid	ENSG00000171497	PPID	4	195.250404278031	2.48523407136961e-07	0.00144269277394541	0.846497101710743	0.997420038613638	FALSE
late Ery	Triploid	ENSG00000197921	HES5	1	3.68140493582355	-8.97719252761124e-08	0.00144269474731417	0.84655302555197	0.997420038613638	FALSE
late Ery	Triploid	ENSG00000204392	LSM2	6	829.61577370914	-2.08299485708981e-07	0.00144269343368285	0.846688454018295	0.997420038613638	FALSE
late Ery	Triploid	ENSG00000143387	CTSK	1	10.0194195069142	1.50770491810755e-07	0.00144269421615626	0.846773182184113	0.997420038613638	FALSE
late Ery	Triploid	ENSG00000125746	EML2	19	5.54480477082707	2.97721289183331e-08	0.00144269457972627	0.846844243883899	0.997420038613638	FALSE
late Ery	Triploid	ENSG00000069974	RAB27A	15	22.4953931586836	1.85951394770745e-07	0.00144269376491135	0.846847981619743	0.997420038613638	FALSE
late Ery	Triploid	ENSG00000167996	FTH1	11	102979.647858929	-2.62510973966271e-07	0.00144269263116877	0.846865827389416	0.997420038613638	FALSE
late Ery	Triploid	ENSG00000113758	DBN1	5	4.6663099166695	1.03720926007972e-07	0.00144269464703124	0.846904195942138	0.997420038613638	FALSE
late Ery	Triploid	ENSG00000117906	RCN2	15	562.89491291058	2.51713776587478e-07	0.00144269269465291	0.84691999615699	0.997420038613638	FALSE
late Ery	Triploid	ENSG00000177889	UBE2N	12	479.877663586908	2.49232037815301e-07	0.00144269273790605	0.847067070834643	0.997420038613638	FALSE
late Ery	Triploid	ENSG00000178028	DMAP1	1	169.994218652129	2.59381797169848e-07	0.00144269256326883	0.847095431619159	0.997420038613638	FALSE
late Ery	Triploid	ENSG00000205090	TMEM240	1	1.64802556306034	-8.04518465697262e-08	0.00144269490485913	0.847118554047486	0.997420038613638	FALSE
late Ery	Triploid	ENSG00000278156	TSC22D1-AS1	13	1.64802556306034	-8.04518465697262e-08	0.00144269490485913	0.847118554047486	0.997420038613638	FALSE
late Ery	Triploid	ENSG00000149212	SESN3	11	1506.10999858817	-2.63056437521389e-07	0.00144269359660316	0.847147006911114	0.997420038613638	FALSE
late Ery	Triploid	ENSG00000105640	RPL18A	19	20371.9665897285	2.38567813499963e-07	0.00144269288448796	0.847148746288106	0.997420038613638	FALSE
late Ery	Triploid	ENSG00000178694	NSUN3	3	503.348706003526	7.28101903019836e-06	0.00144270296629764	0.847189509099492	0.997420038613638	FALSE
late Ery	Triploid	ENSG00000107745	MICU1	10	421.53625317416	2.70928868517652e-07	0.00144269248584145	0.847213425463861	0.997420038613638	FALSE
late Ery	Triploid	ENSG00000105610	KLF1	19	10849.0675367664	2.44594666370222e-07	0.00144269276529674	0.847251957024097	0.997420038613638	FALSE
late Ery	Triploid	ENSG00000197993	KEL	7	2963.80438079054	-2.05401995566025e-07	0.00144269331295455	0.847254640186188	0.997420038613638	FALSE
late Ery	Triploid	ENSG00000134597	RBMX2	X	98.7278972488895	-2.07465631548224e-07	0.00144269348482548	0.847350493304194	0.997420038613638	FALSE
late Ery	Triploid	ENSG00000113851	CRBN	3	386.570008512803	2.64642986324152e-08	0.00144269277753365	0.847488702287125	0.997420038613638	FALSE
late Ery	Triploid	ENSG00000160194	NDUFV3	21	1270.25982352208	-2.59501511756553e-07	0.00144269252722863	0.847521327621307	0.997420038613638	FALSE
late Ery	Triploid	ENSG00000155329	ZCCHC10	5	380.875184958785	1.3232423106916e-05	0.00144272273818035	0.847522759169994	0.997420038613638	FALSE
late Ery	Triploid	ENSG00000148848	ADAM12	10	6.28713906032206	1.13557453105548e-07	0.00144269455482881	0.84753977120075	0.997420038613638	FALSE
late Ery	Triploid	ENSG00000135604	STX11	6	2.5102465672507	8.54586775552491e-08	0.00144269476850217	0.847550872982818	0.997420038613638	FALSE
late Ery	Triploid	ENSG00000159314	ARHGAP27	17	14.7323721086459	1.13525757288552e-07	0.0014426942597376	0.847592573711277	0.997420038613638	FALSE
late Ery	Triploid	ENSG00000206199	ANKUB1	3	2.73050457977277	-6.70672314199915e-08	0.00144269503867959	0.847691347066758	0.997420038613638	FALSE
late Ery	Triploid	ENSG00000103148	NPRL3	16	2485.79723036269	-1.87188643665812e-07	0.00144269373282421	0.847824289093377	0.997420038613638	FALSE
late Ery	Triploid	ENSG00000250317	SMIM20	4	85.5634380934906	-2.03282225264189e-07	0.0014426932104437	0.847829534262548	0.997420038613638	FALSE
late Ery	Triploid	ENSG00000224855	OPA1-AS1	3	0.701179300101122	-6.16919202662795e-08	0.00144269502213777	0.847843411192238	0.997420038613638	FALSE
late Ery	Triploid	ENSG00000092421	SEMA6A	5	3.39574454283815	9.34842060002072e-08	0.00144269473505747	0.848011551177126	0.997420038613638	FALSE
late Ery	Triploid	ENSG00000157349	DDX19B	16	63.8691396717951	6.96062234698501e-07	0.00144269328044512	0.848034580978789	0.997420038613638	FALSE
late Ery	Triploid	ENSG00000170515	PA2G4	12	5508.24352663101	-2.52164082072638e-07	0.00144269265620054	0.848076617385626	0.997420038613638	FALSE
late Ery	Triploid	ENSG00000156697	UTP14A	X	126.421453110391	-2.38245832926991e-07	0.00144269291776708	0.848169931456992	0.997420038613638	FALSE
late Ery	Triploid	ENSG00000230989	HSBP1	16	660.869874621911	-2.5577965635981e-07	0.00144269257985254	0.848199367961849	0.997420038613638	FALSE
late Ery	Triploid	ENSG00000196923	PDLIM7	5	581.72032989318	3.10693652245749e-07	0.00144269278396466	0.848289975543673	0.997420038613638	FALSE
late Ery	Triploid	ENSG00000100142	POLR2F	22	1002.23406603539	-2.59022265750816e-07	0.00144269251262126	0.848305372342242	0.997420038613638	FALSE
late Ery	Triploid	ENSG00000133393	FOPNL	16	370.743416754764	2.59273865813762e-07	0.00144269251063394	0.848391025104276	0.997420038613638	FALSE
late Ery	Triploid	ENSG00000105894	PTN	7	2.26661024297559	7.74562525685249e-08	0.00144269480852628	0.848403247770467	0.997420038613638	FALSE
late Ery	Triploid	ENSG00000185513	L3MBTL1	20	21.7711227904796	-2.58341590973774e-07	0.00144269404511548	0.848428484572067	0.997420038613638	FALSE
late Ery	Triploid	ENSG00000140682	TGFB1I1	16	47.6481140069388	5.38362124558098e-08	0.00144269373660913	0.848471658972667	0.997420038613638	FALSE
late Ery	Triploid	ENSG00000260456	C16orf95	16	129.096795889174	4.70603550177743e-08	0.00144269333796422	0.848474241663615	0.997420038613638	FALSE
late Ery	Triploid	ENSG00000136848	DAB2IP	9	8.21888312005284	3.8215025708988e-08	0.00144269458724059	0.848479969855011	0.997420038613638	FALSE
late Ery	Triploid	ENSG00000142188	TMEM50B	21	534.879895406559	-2.57214041813239e-07	0.00144269255381818	0.848484367104152	0.997420038613638	FALSE
late Ery	Triploid	ENSG00000100122	CRYBB1	22	2.05616078100563	-6.88296459148581e-08	0.00144269486179115	0.848569097389665	0.997420038613638	FALSE
late Ery	Triploid	ENSG00000124406	ATP8A1	4	11.1620483482723	-1.30792832079018e-07	0.00144269438742535	0.848578151952699	0.997420038613638	FALSE
late Ery	Triploid	ENSG00000232104	RFX3-AS1	9	13.570339397995	-9.70344703766676e-08	0.00144269457004358	0.848991670221643	0.997420038613638	FALSE
late Ery	Triploid	ENSG00000167705	RILP	17	1712.37320673257	2.43440598894526e-07	0.00144269315883784	0.84916880241851	0.997420038613638	FALSE
late Ery	Triploid	ENSG00000130741	EIF2S3	X	561.049446139722	-2.37161532709472e-07	0.00144269294500058	0.849239833659616	0.997420038613638	FALSE
late Ery	Triploid	ENSG00000164330	EBF1	5	8.80067415425729	-1.53348684936081e-07	0.00144269454974546	0.84927737933931	0.997420038613638	FALSE
late Ery	Triploid	ENSG00000125457	MIF4GD	17	49.3871956389983	-1.73712170095629e-07	0.0014426938644063	0.8496020576779	0.997420038613638	FALSE
late Ery	Triploid	ENSG00000147099	HDAC8	X	135.078039872465	-8.90110093704227e-09	0.00144269279790659	0.849661630219734	0.997420038613638	FALSE
late Ery	Triploid	ENSG00000163001	CFAP36	2	178.192493586439	6.97021062619826e-08	0.00144269275860992	0.849735031768548	0.997420038613638	FALSE
late Ery	Triploid	ENSG00000168090	COPS6	7	917.373424718681	2.55119598305316e-07	0.00144269254478835	0.849766554945798	0.997420038613638	FALSE
late Ery	Triploid	ENSG00000178750	STX19	3	1.78785423906037	-6.45471021191849e-08	0.00144269487805125	0.84989544788228	0.997420038613638	FALSE
late Ery	Triploid	ENSG00000104497	SNX16	8	114.197451953909	1.7819647385681e-07	0.00144269326274156	0.849912735937977	0.997420038613638	FALSE
late Ery	Triploid	ENSG00000144827	ABHD10	3	140.002241811781	1.35441059721581e-07	0.00144269345312722	0.849928765780321	0.997420038613638	FALSE
late Ery	Triploid	ENSG00000165672	PRDX3	10	1252.29314526811	2.31202564396943e-07	0.00144269283797603	0.850184642328401	0.997420038613638	FALSE
late Ery	Triploid	ENSG00000128524	ATP6V1F	7	1028.97494516779	-2.52321243637959e-07	0.00144269257504086	0.850270240301587	0.997420038613638	FALSE
late Ery	Triploid	ENSG00000139684	ESD	13	700.536990247233	-2.17530412840449e-07	0.00144269324027878	0.850397394195689	0.997420038613638	FALSE
late Ery	Triploid	ENSG00000145220	LYAR	4	181.648646602123	1.36239564435238e-06	0.00144269392938473	0.85043450385712	0.997420038613638	FALSE
late Ery	Triploid	ENSG00000137500	CCDC90B	11	414.441185264098	4.18531103677054e-07	0.00144269324614758	0.850530364495333	0.997420038613638	FALSE
late Ery	Triploid	ENSG00000146410	MTFR2	6	83.4418237610858	2.08287892247887e-07	0.00144269335666234	0.850543254197859	0.997420038613638	FALSE
late Ery	Triploid	ENSG00000110200	ANAPC15	11	745.623689760838	-2.48786892621561e-07	0.00144269262480868	0.850552643755591	0.997420038613638	FALSE
late Ery	Triploid	ENSG00000153443	UBALD1	16	285.452854732429	-1.79809682249125e-07	0.00144269377924884	0.850606945655612	0.997420038613638	FALSE
late Ery	Triploid	ENSG00000138363	ATIC	2	162.918161769044	3.71349331214673e-07	0.00144269400247569	0.850672005992367	0.997420038613638	FALSE
late Ery	Triploid	ENSG00000158552	ZFAND2B	2	209.219141354779	-6.19797136317119e-07	0.00144269323839319	0.850721829844704	0.997420038613638	FALSE
late Ery	Triploid	ENSG00000175029	CTBP2	10	1908.92970457914	2.10870849228096e-07	0.00144269335925072	0.850860393395279	0.997420038613638	FALSE
late Ery	Triploid	ENSG00000140367	UBE2Q2	15	77.485815678457	-3.7526760315848e-07	0.00144269360119366	0.851105102537954	0.997420038613638	FALSE
late Ery	Triploid	ENSG00000145979	TBC1D7	6	214.179030360273	-2.1778983184584e-07	0.00144269319189563	0.851114953242053	0.997420038613638	FALSE
late Ery	Triploid	ENSG00000128039	SRD5A3	4	50.7750744335087	3.43869971997134e-07	0.00144269371176091	0.851143012420023	0.997420038613638	FALSE
late Ery	Triploid	ENSG00000094804	CDC6	17	341.152046467815	2.23858946847461e-07	0.00144269306597391	0.8511753970805	0.997420038613638	FALSE
late Ery	Triploid	ENSG00000157873	TNFRSF14	1	7.04168605511388	-1.14345391063634e-07	0.00144269452521093	0.85121007713144	0.997420038613638	FALSE
late Ery	Triploid	ENSG00000156170	NDUFAF6	8	89.742149359009	3.38407227349257e-07	0.001442693151672	0.851242651069158	0.997420038613638	FALSE
late Ery	Triploid	ENSG00000160193	WDR4	21	62.5167949401741	-2.06459942229841e-07	0.00144269338004971	0.851296426356454	0.997420038613638	FALSE
late Ery	Triploid	ENSG00000269293	ZSCAN16-AS1	6	474.599305687326	2.41493154811673e-07	0.00144269275979291	0.851353705656059	0.997420038613638	FALSE
late Ery	Triploid	ENSG00000164741	DLC1	8	186.371918142401	2.52912441195252e-07	0.0014426925472117	0.851499138146676	0.997420038613638	FALSE
late Ery	Triploid	ENSG00000169704	GP9	3	8.3936314029773	1.91884529285577e-06	0.0014426951422257	0.851550282231244	0.997420038613638	FALSE
late Ery	Triploid	ENSG00000167671	UBXN6	19	2124.13499818643	2.00613627225154e-07	0.00144269351448371	0.851607041434109	0.997420038613638	FALSE
late Ery	Triploid	ENSG00000118473	SGIP1	1	126.138226092092	-1.00773727080185e-06	0.00144269402813928	0.851699769368842	0.997420038613638	FALSE
late Ery	Triploid	ENSG00000073670	ADAM11	17	1.85801995067492	-5.62612656138723e-08	0.00144269491112773	0.851704885224728	0.997420038613638	FALSE
late Ery	Triploid	ENSG00000117020	AKT3	1	2.92879442333313	7.5887131593314e-08	0.00144269480633294	0.851723604071686	0.997420038613638	FALSE
late Ery	Triploid	ENSG00000135249	RINT1	7	65.7450881989846	2.29752183189115e-07	0.00144269301946698	0.851749258771653	0.997420038613638	FALSE
late Ery	Triploid	ENSG00000115839	RAB3GAP1	2	313.512245846164	2.22796086939142e-07	0.00144269309147119	0.851817874407847	0.997420038613638	FALSE
late Ery	Triploid	ENSG00000141376	BCAS3	17	162.839608204691	-6.36358478225191e-07	0.00144269385226424	0.851846804632047	0.997420038613638	FALSE
late Ery	Triploid	ENSG00000182742	HOXB4	17	5.92329728825532	1.10573025219549e-07	0.0014426945655779	0.851887547876101	0.997420038613638	FALSE
late Ery	Triploid	ENSG00000077585	GPR137B	1	2.07648331005084	-5.9883542534991e-08	0.00144269489673127	0.851997600710905	0.997420038613638	FALSE
late Ery	Triploid	ENSG00000162604	TM2D1	1	469.964809526126	2.42497372756922e-07	0.00144269271147951	0.852107760911448	0.997420038613638	FALSE
late Ery	Triploid	ENSG00000235997	AC109642.1	2	0.782715471437232	5.41382909033843e-08	0.00144269494765806	0.852111513763522	0.997420038613638	FALSE
late Ery	Triploid	ENSG00000115085	ZAP70	2	0.782715471437232	5.41382909033843e-08	0.00144269494765806	0.852111513763522	0.997420038613638	FALSE
late Ery	Triploid	ENSG00000120875	DUSP4	8	0.782715471437232	5.41382909033843e-08	0.00144269494765806	0.852111513763522	0.997420038613638	FALSE
late Ery	Triploid	ENSG00000149328	GLB1L2	11	0.782715471437232	5.41382909033843e-08	0.00144269494765806	0.852111513763522	0.997420038613638	FALSE
late Ery	Triploid	ENSG00000268751	SCGB1B2P	19	0.782715471437232	5.41382909033843e-08	0.00144269494765806	0.852111513763522	0.997420038613638	FALSE
late Ery	Triploid	ENSG00000232112	TMA7	3	4762.62975144948	-2.55565617756201e-07	0.00144269246303613	0.85213834346761	0.997420038613638	FALSE
late Ery	Triploid	ENSG00000138036	DYNC2LI1	2	49.307330423244	2.14188440512861e-07	0.00144269324774062	0.852189683671723	0.997420038613638	FALSE
late Ery	Triploid	ENSG00000092964	DPYSL2	8	65.0240080015785	-2.87505451763352e-07	0.00144269360482327	0.852206399012122	0.997420038613638	FALSE
late Ery	Triploid	ENSG00000133884	DPF2	11	343.795687089849	-5.49242405862075e-07	0.00144269250755686	0.852208913447002	0.997420038613638	FALSE
late Ery	Triploid	ENSG00000059377	TBXAS1	7	4.46802007310914	2.53691809897563e-08	0.00144269471973478	0.852210613463791	0.997420038613638	FALSE
late Ery	Triploid	ENSG00000135698	MPHOSPH6	16	120.675565294272	-8.25052709451351e-07	0.00144269347221769	0.852346865002715	0.997420038613638	FALSE
late Ery	Triploid	ENSG00000085433	WDR47	1	17.6246457751646	1.82327867316838e-07	0.00144269395262276	0.852353632076468	0.997420038613638	FALSE
late Ery	Triploid	ENSG00000278845	MRPL45	17	198.424301667949	2.42790729888132e-07	0.00144269269427068	0.852375437445653	0.997420038613638	FALSE
late Ery	Triploid	ENSG00000102897	LYRM1	16	134.472381108332	-5.51135294724356e-06	0.00144269828776044	0.852495388280836	0.997420038613638	FALSE
late Ery	Triploid	ENSG00000197355	UAP1L1	9	0.712549759822687	-7.00042034668149e-08	0.00144269495667336	0.852632871786562	0.997420038613638	FALSE
late Ery	Triploid	ENSG00000119919	NKX2-3	10	0.712549759822687	-7.00042034668149e-08	0.00144269495667336	0.852632871786562	0.997420038613638	FALSE
late Ery	Triploid	ENSG00000244926	ALKBH3-AS1	11	0.712549759822687	-7.00042034668149e-08	0.00144269495667336	0.852632871786562	0.997420038613638	FALSE
late Ery	Triploid	ENSG00000161509	GRIN2C	17	0.712549759822687	-7.00042034668149e-08	0.00144269495667336	0.852632871786562	0.997420038613638	FALSE
late Ery	Triploid	ENSG00000134698	AGO4	1	9.43820789910704	-1.26875951540054e-07	0.00144269440028263	0.852641241558081	0.997420038613638	FALSE
late Ery	Triploid	ENSG00000165810	BTNL9	5	1.62322070030933	1.21150119578768e-07	0.00144269488381377	0.852649769381903	0.997420038613638	FALSE
late Ery	Triploid	ENSG00000164081	TEX264	3	63.9764227698015	9.13887531354828e-08	0.00144269371735432	0.852653476115129	0.997420038613638	FALSE
late Ery	Triploid	ENSG00000180822	PSMG4	6	221.929618802721	-2.38120631959568e-07	0.00144269278438196	0.852685647574285	0.997420038613638	FALSE
late Ery	Triploid	ENSG00000138459	SLC35A5	3	98.552105303415	3.20842882188335e-07	0.00144269298300529	0.852756682022284	0.997420038613638	FALSE
late Ery	Triploid	ENSG00000100422	CERK	22	5.9288470249461	1.14389404426122e-07	0.00144269451725801	0.852886705878201	0.997420038613638	FALSE
late Ery	Triploid	ENSG00000069849	ATP1B3	3	2195.17601488268	-2.45647402529158e-07	0.00144269260824243	0.85300505791706	0.997420038613638	FALSE
late Ery	Triploid	ENSG00000179218	CALR	19	2584.71673046737	2.56388070857453e-07	0.00144269239315763	0.853026398303817	0.997420038613638	FALSE
late Ery	Triploid	ENSG00000187017	ESPN	1	1421.92272488931	1.62950457557657e-07	0.00144269400421354	0.853053793431742	0.997420038613638	FALSE
late Ery	Triploid	ENSG00000135338	LCA5	6	37.392010980383	1.93033518832761e-07	0.00144269351776144	0.853214751926234	0.997420038613638	FALSE
late Ery	Triploid	ENSG00000148200	NR6A1	9	12.3649311950579	1.455248694925e-07	0.00144269415345441	0.853266773495423	0.997420038613638	FALSE
late Ery	Triploid	ENSG00000135838	NPL	1	2576.74676656985	-1.87003944858298e-07	0.00144269356082629	0.853442053655227	0.997420038613638	FALSE
late Ery	Triploid	ENSG00000165995	CACNB2	10	4.81996074751392	8.74536258388554e-08	0.00144269459558402	0.853498597411252	0.997420038613638	FALSE
late Ery	Triploid	ENSG00000182400	TRAPPC6B	14	335.867147514124	2.15684070282318e-07	0.00144269316244454	0.853553578241265	0.997420038613638	FALSE
late Ery	Triploid	ENSG00000100139	MICALL1	22	3.15470174284112	-5.72995968359988e-08	0.00144269475261299	0.853567957043135	0.997420038613638	FALSE
late Ery	Triploid	ENSG00000242539	AC007620.3	3	4.08615747080274	9.88983256696678e-08	0.00144269463891285	0.853586446951626	0.997420038613638	FALSE
late Ery	Triploid	ENSG00000144559	TAMM41	3	57.9792335185153	-2.10396555621069e-07	0.00144269339618156	0.853598254788934	0.997420038613638	FALSE
late Ery	Triploid	ENSG00000163956	LRPAP1	4	397.071665123288	2.54536015739326e-07	0.00144269239856427	0.853600318368406	0.997420038613638	FALSE
late Ery	Triploid	ENSG00000101079	NDRG3	20	16.6981542890053	1.58112409980722e-07	0.00144269404104381	0.853650978968755	0.997420038613638	FALSE
late Ery	Triploid	ENSG00000049245	VAMP3	1	135.435810587852	2.39969932985803e-07	0.00144269270658246	0.853808059668579	0.997420038613638	FALSE
late Ery	Triploid	ENSG00000162222	TTC9C	11	129.473497414603	-2.23619085101212e-07	0.0014426926985857	0.853871517305649	0.997420038613638	FALSE
late Ery	Triploid	ENSG00000197405	C5AR1	19	2.33192551873615	7.04653722815266e-08	0.00144269484285441	0.853936879906074	0.997420038613638	FALSE
late Ery	Triploid	ENSG00000137393	RNF144B	6	2.39363472418171	8.04994585785117e-08	0.00144269477770428	0.853952186519833	0.997420038613638	FALSE
late Ery	Triploid	ENSG00000172115	CYCS	7	1610.12028378101	6.3005658089207e-07	0.00144269251529312	0.853962826041323	0.997420038613638	FALSE
late Ery	Triploid	ENSG00000189410	SH2D5	1	0.432872758155865	-5.23562143319735e-08	0.00144269502729783	0.853981485193031	0.997420038613638	FALSE
late Ery	Triploid	ENSG00000222046	DCDC2B	1	0.432872758155865	-5.23562143319735e-08	0.00144269502729783	0.853981485193031	0.997420038613638	FALSE
late Ery	Triploid	ENSG00000186118	TEX38	1	0.432872758155865	-5.23562143319735e-08	0.00144269502729783	0.853981485193031	0.997420038613638	FALSE
late Ery	Triploid	ENSG00000117226	GBP3	1	0.432872758155865	-5.23562143319735e-08	0.00144269502729783	0.853981485193031	0.997420038613638	FALSE
late Ery	Triploid	ENSG00000270188	MTRNR2L11	1	0.432872758155865	-5.23562143319735e-08	0.00144269502729783	0.853981485193031	0.997420038613638	FALSE
late Ery	Triploid	ENSG00000176204	LRRTM4	2	0.432872758155865	-5.23562143319735e-08	0.00144269502729783	0.853981485193031	0.997420038613638	FALSE
late Ery	Triploid	ENSG00000168878	SFTPB	2	0.432872758155865	-5.23562143319735e-08	0.00144269502729783	0.853981485193031	0.997420038613638	FALSE
late Ery	Triploid	ENSG00000187627	RGPD1	2	0.432872758155865	-5.23562143319735e-08	0.00144269502729783	0.853981485193031	0.997420038613638	FALSE
late Ery	Triploid	ENSG00000138829	FBN2	5	0.432872758155865	-5.23562143319735e-08	0.00144269502729783	0.853981485193031	0.997420038613638	FALSE
late Ery	Triploid	ENSG00000086570	FAT2	5	0.432872758155865	-5.23562143319735e-08	0.00144269502729783	0.853981485193031	0.997420038613638	FALSE
late Ery	Triploid	ENSG00000164744	SUN3	7	0.432872758155865	-5.23562143319735e-08	0.00144269502729783	0.853981485193031	0.997420038613638	FALSE
late Ery	Triploid	ENSG00000157782	CABP1	12	0.432872758155865	-5.23562143319735e-08	0.00144269502729783	0.853981485193031	0.997420038613638	FALSE
late Ery	Triploid	ENSG00000108576	SLC6A4	17	0.432872758155865	-5.23562143319735e-08	0.00144269502729783	0.853981485193031	0.997420038613638	FALSE
late Ery	Triploid	ENSG00000171017	LRRC8E	19	0.432872758155865	-5.23562143319735e-08	0.00144269502729783	0.853981485193031	0.997420038613638	FALSE
late Ery	Triploid	ENSG00000105261	OVOL3	19	0.432872758155865	-5.23562143319735e-08	0.00144269502729783	0.853981485193031	0.997420038613638	FALSE
late Ery	Triploid	ENSG00000124212	PTGIS	20	0.432872758155865	-5.23562143319735e-08	0.00144269502729783	0.853981485193031	0.997420038613638	FALSE
late Ery	Triploid	ENSG00000205670	SMIM11A	21	0.432872758155865	-5.23562143319735e-08	0.00144269502729783	0.853981485193031	0.997420038613638	FALSE
late Ery	Triploid	ENSG00000100290	BIK	22	0.432872758155865	-5.23562143319735e-08	0.00144269502729783	0.853981485193031	0.997420038613638	FALSE
late Ery	Triploid	ENSG00000100567	PSMA3	14	680.560461893047	2.60157661938424e-07	0.00144269229575699	0.854108988408671	0.997420038613638	FALSE
late Ery	Triploid	ENSG00000161677	JOSD2	19	247.320464193984	-2.33996208989886e-07	0.00144269279608038	0.854151602002795	0.997420038613638	FALSE
late Ery	Triploid	ENSG00000185651	UBE2L3	22	1294.11425637022	2.75478923746194e-07	0.00144269249504464	0.854280927658691	0.997420038613638	FALSE
late Ery	Triploid	ENSG00000139180	NDUFA9	12	515.103919414395	2.46314816877882e-07	0.00144269256269123	0.85436369658169	0.997420038613638	FALSE
late Ery	Triploid	ENSG00000126456	IRF3	19	612.381326414925	1.308237286055e-07	0.00144269315674157	0.854482939141941	0.997420038613638	FALSE
late Ery	Triploid	ENSG00000173894	CBX2	17	13.5163425183686	9.05084264234947e-07	0.00144269461863337	0.854528896902382	0.997420038613638	FALSE
late Ery	Triploid	ENSG00000265681	RPL17	18	2608.98539994903	-2.39010945945231e-07	0.00144269273599458	0.854675105528119	0.997420038613638	FALSE
late Ery	Triploid	ENSG00000173272	MZT2A	2	962.626813008534	-2.11431838675902e-07	0.00144269320188398	0.854679131075919	0.997420038613638	FALSE
late Ery	Triploid	ENSG00000162341	TPCN2	11	38.0763589002223	1.95236504908444e-07	0.00144269350094822	0.854691788951388	0.997420038613638	FALSE
late Ery	Triploid	ENSG00000141510	TP53	17	130.949282766559	2.22665364573794e-07	0.00144269346983027	0.854790933624129	0.997420038613638	FALSE
late Ery	Triploid	ENSG00000253716	MINCR	8	150.229732362896	-2.31494964262252e-06	0.00144269383514573	0.85482925176797	0.997420038613638	FALSE
late Ery	Triploid	ENSG00000103121	CMC2	16	458.247690626147	9.9658546078844e-08	0.00144269301943497	0.854948968426836	0.997420038613638	FALSE
late Ery	Triploid	ENSG00000116641	DOCK7	1	70.7962879420844	-2.64979565197366e-07	0.00144269347886484	0.854973310298874	0.997420038613638	FALSE
late Ery	Triploid	ENSG00000138686	BBS7	4	456.037653973301	-2.33101876060095e-07	0.00144269279216021	0.854981990476404	0.997420038613638	FALSE
late Ery	Triploid	ENSG00000224533	TMLHE-AS1	X	2.27542048314397	-5.30182185186121e-09	0.00144269503797402	0.854996408698194	0.997420038613638	FALSE
late Ery	Triploid	ENSG00000151468	CCDC3	10	4.96873430876321	-3.08268995952684e-06	0.0014426964331223	0.855004992472111	0.997420038613638	FALSE
late Ery	Triploid	ENSG00000185436	IFNLR1	1	0.2811780592796	-5.10366075234161e-08	0.00144269502734307	0.855031411037483	0.997420038613638	FALSE
late Ery	Triploid	ENSG00000171357	LURAP1	1	0.2811780592796	-5.10366075234161e-08	0.00144269502734307	0.855031411037483	0.997420038613638	FALSE
late Ery	Triploid	ENSG00000122176	FMOD	1	0.2811780592796	-5.10366075234161e-08	0.00144269502734307	0.855031411037483	0.997420038613638	FALSE
late Ery	Triploid	ENSG00000205334	LINC01460	2	0.2811780592796	-5.10366075234161e-08	0.00144269502734307	0.855031411037483	0.997420038613638	FALSE
late Ery	Triploid	ENSG00000115556	PLCD4	2	0.2811780592796	-5.10366075234161e-08	0.00144269502734307	0.855031411037483	0.997420038613638	FALSE
late Ery	Triploid	ENSG00000241111	PRICKLE2-AS1	3	0.2811780592796	-5.10366075234161e-08	0.00144269502734307	0.855031411037483	0.997420038613638	FALSE
late Ery	Triploid	ENSG00000072832	CRMP1	4	0.2811780592796	-5.10366075234161e-08	0.00144269502734307	0.855031411037483	0.997420038613638	FALSE
late Ery	Triploid	ENSG00000251359	WWC2-AS2	4	0.2811780592796	-5.10366075234161e-08	0.00144269502734307	0.855031411037483	0.997420038613638	FALSE
late Ery	Triploid	ENSG00000176928	GCNT4	5	0.2811780592796	-5.10366075234161e-08	0.00144269502734307	0.855031411037483	0.997420038613638	FALSE
late Ery	Triploid	ENSG00000178015	GPR150	5	0.2811780592796	-5.10366075234161e-08	0.00144269502734307	0.855031411037483	0.997420038613638	FALSE
late Ery	Triploid	ENSG00000151917	BEND6	6	0.2811780592796	-5.10366075234161e-08	0.00144269502734307	0.855031411037483	0.997420038613638	FALSE
late Ery	Triploid	ENSG00000128564	VGF	7	0.2811780592796	-5.10366075234161e-08	0.00144269502734307	0.855031411037483	0.997420038613638	FALSE
late Ery	Triploid	ENSG00000165076	PRSS37	7	0.2811780592796	-5.10366075234161e-08	0.00144269502734307	0.855031411037483	0.997420038613638	FALSE
late Ery	Triploid	ENSG00000254389	RHPN1-AS1	8	0.2811780592796	-5.10366075234161e-08	0.00144269502734307	0.855031411037483	0.997420038613638	FALSE
late Ery	Triploid	ENSG00000181085	MAPK15	8	0.2811780592796	-5.10366075234161e-08	0.00144269502734307	0.855031411037483	0.997420038613638	FALSE
late Ery	Triploid	ENSG00000122728	TAF1L	9	0.2811780592796	-5.10366075234161e-08	0.00144269502734307	0.855031411037483	0.997420038613638	FALSE
late Ery	Triploid	ENSG00000078725	BRINP1	9	0.2811780592796	-5.10366075234161e-08	0.00144269502734307	0.855031411037483	0.997420038613638	FALSE
late Ery	Triploid	ENSG00000107984	DKK1	10	0.2811780592796	-5.10366075234161e-08	0.00144269502734307	0.855031411037483	0.997420038613638	FALSE
late Ery	Triploid	ENSG00000181616	OR52H1	11	0.2811780592796	-5.10366075234161e-08	0.00144269502734307	0.855031411037483	0.997420038613638	FALSE
late Ery	Triploid	ENSG00000174871	CNIH2	11	0.2811780592796	-5.10366075234161e-08	0.00144269502734307	0.855031411037483	0.997420038613638	FALSE
late Ery	Triploid	ENSG00000150048	CLEC1A	12	0.2811780592796	-5.10366075234161e-08	0.00144269502734307	0.855031411037483	0.997420038613638	FALSE
late Ery	Triploid	ENSG00000166148	AVPR1A	12	0.2811780592796	-5.10366075234161e-08	0.00144269502734307	0.855031411037483	0.997420038613638	FALSE
late Ery	Triploid	ENSG00000102466	FGF14	13	0.2811780592796	-5.10366075234161e-08	0.00144269502734307	0.855031411037483	0.997420038613638	FALSE
late Ery	Triploid	ENSG00000136367	ZFHX2	14	0.2811780592796	-5.10366075234161e-08	0.00144269502734307	0.855031411037483	0.997420038613638	FALSE
late Ery	Triploid	ENSG00000261739	GOLGA8S	15	0.2811780592796	-5.10366075234161e-08	0.00144269502734307	0.855031411037483	0.997420038613638	FALSE
late Ery	Triploid	ENSG00000259134	LINC00924	15	0.2811780592796	-5.10366075234161e-08	0.00144269502734307	0.855031411037483	0.997420038613638	FALSE
late Ery	Triploid	ENSG00000140937	CDH11	16	0.2811780592796	-5.10366075234161e-08	0.00144269502734307	0.855031411037483	0.997420038613638	FALSE
late Ery	Triploid	ENSG00000167723	TRPV3	17	0.2811780592796	-5.10366075234161e-08	0.00144269502734307	0.855031411037483	0.997420038613638	FALSE
late Ery	Triploid	ENSG00000171346	KRT15	17	0.2811780592796	-5.10366075234161e-08	0.00144269502734307	0.855031411037483	0.997420038613638	FALSE
late Ery	Triploid	ENSG00000183691	NOG	17	0.2811780592796	-5.10366075234161e-08	0.00144269502734307	0.855031411037483	0.997420038613638	FALSE
late Ery	Triploid	ENSG00000168646	AXIN2	17	0.2811780592796	-5.10366075234161e-08	0.00144269502734307	0.855031411037483	0.997420038613638	FALSE
late Ery	Triploid	ENSG00000182676	PPP1R27	17	0.2811780592796	-5.10366075234161e-08	0.00144269502734307	0.855031411037483	0.997420038613638	FALSE
late Ery	Triploid	ENSG00000182916	TCEAL7	X	0.2811780592796	-5.10366075234161e-08	0.00144269502734307	0.855031411037483	0.997420038613638	FALSE
late Ery	Triploid	ENSG00000124334	IL9R	X	0.2811780592796	-5.10366075234161e-08	0.00144269502734307	0.855031411037483	0.997420038613638	FALSE
late Ery	Triploid	ENSG00000249898	MCPH1-AS1	8	39.7653281348917	1.7205667898919e-07	0.00144269379105189	0.855078527074363	0.997420038613638	FALSE
late Ery	Triploid	ENSG00000164442	CITED2	6	2854.88371047787	2.3417974756598e-07	0.00144269283529181	0.855083242263511	0.997420038613638	FALSE
late Ery	Triploid	ENSG00000128606	LRRC17	7	2.73210697774151	-1.24769055540042e-08	0.00144269476915053	0.855107405476979	0.997420038613638	FALSE
late Ery	Triploid	ENSG00000105438	KDELR1	19	280.931976196552	-1.05235157886156e-06	0.00144269298512786	0.855227055446993	0.997420038613638	FALSE
late Ery	Triploid	ENSG00000125124	BBS2	16	6.33847611642978	-1.14450727474205e-07	0.00144269460495928	0.855353295041948	0.997420038613638	FALSE
late Ery	Triploid	ENSG00000176894	PXMP2	12	399.645342168791	-2.11911573875171e-07	0.00144269317207703	0.855400147580554	0.997420038613638	FALSE
late Ery	Triploid	ENSG00000102984	ZNF821	16	7.83128965256688	1.18318947922815e-07	0.0014426944546503	0.855427212477923	0.997420038613638	FALSE
late Ery	Triploid	ENSG00000270332	SMC2-AS1	9	9.98790883610198	-1.2636211966695e-07	0.00144269435900937	0.855619233338274	0.997420038613638	FALSE
late Ery	Triploid	ENSG00000174456	C12orf76	12	38.4657716364353	-1.91635974784131e-07	0.00144269350718664	0.855651566362397	0.997420038613638	FALSE
late Ery	Triploid	ENSG00000121749	TBC1D15	12	475.510976307049	2.45473860513974e-07	0.00144269250279533	0.855725025269513	0.997420038613638	FALSE
late Ery	Triploid	ENSG00000197782	ZNF780A	19	117.709215734348	-2.16409090460665e-06	0.00144269392790716	0.855784729388315	0.997420038613638	FALSE
late Ery	Triploid	ENSG00000130713	EXOSC2	9	92.7316012581849	3.29830826368155e-07	0.00144269366686325	0.855869452766677	0.997420038613638	FALSE
late Ery	Triploid	ENSG00000177971	IMP3	15	483.49838274029	2.5068854707174e-07	0.00144269242906479	0.855923107259102	0.997420038613638	FALSE
late Ery	Triploid	ENSG00000178057	NDUFAF3	3	1832.98305118167	-2.44813591276179e-07	0.0014426925220687	0.85595543654951	0.997420038613638	FALSE
late Ery	Triploid	ENSG00000184083	FAM120C	X	16.0072647344622	-1.34207312276869e-07	0.00144269429884311	0.856003269162443	0.997420038613638	FALSE
late Ery	Triploid	ENSG00000149932	TMEM219	16	87.2855180130036	2.38994717656065e-07	0.00144269352679722	0.856114122795727	0.997420038613638	FALSE
late Ery	Triploid	ENSG00000237505	PKN2-AS1	1	12.8594188698822	4.56369506855734e-07	0.00144269434581115	0.856145154832059	0.997420038613638	FALSE
late Ery	Triploid	ENSG00000151725	CENPU	4	757.64688541565	-1.82236093687388e-07	0.00144269363232002	0.856145513528418	0.997420038613638	FALSE
late Ery	Triploid	ENSG00000131100	ATP6V1E1	22	506.569005338517	-2.31967668996851e-07	0.00144269278024271	0.856163846130944	0.997420038613638	FALSE
late Ery	Triploid	ENSG00000144713	RPL32	3	24674.2294929194	-2.11571475425148e-07	0.00144269295020057	0.856165878271128	0.997420038613638	FALSE
late Ery	Triploid	ENSG00000101306	MYLK2	20	1.47152600143307	5.8918944036219e-08	0.00144269489007331	0.856206331974448	0.997420038613638	FALSE
late Ery	Triploid	ENSG00000121058	COIL	17	212.82799713962	2.23066873341574e-07	0.0014426929530345	0.856306875711437	0.997420038613638	FALSE
late Ery	Triploid	ENSG00000156671	SAMD8	10	7.54607009828367	1.26486739222639e-07	0.00144269439993449	0.856411802746823	0.997420038613638	FALSE
late Ery	Triploid	ENSG00000168291	PDHB	3	640.170819385658	2.21702229851425e-07	0.00144269274086617	0.856444840307469	0.997420038613638	FALSE
late Ery	Triploid	ENSG00000110536	PTPMT1	11	101.669364809123	2.9602866935855e-07	0.00144269315515623	0.856495911977148	0.997420038613638	FALSE
late Ery	Triploid	ENSG00000147905	ZCCHC7	9	331.645192753048	-2.52337880474993e-06	0.00144269362633841	0.856748982542906	0.997420038613638	FALSE
late Ery	Triploid	ENSG00000163466	ARPC2	2	717.78709704666	2.90244696624628e-06	0.00144269380438371	0.856765521283566	0.997420038613638	FALSE
late Ery	Triploid	ENSG00000118997	DNAH7	2	0.909739952643358	5.35665817011029e-08	0.00144269494560556	0.856957495034141	0.997420038613638	FALSE
late Ery	Triploid	ENSG00000156103	MMP16	8	0.909739952643358	5.35665817011029e-08	0.00144269494560556	0.856957495034141	0.997420038613638	FALSE
late Ery	Triploid	ENSG00000070601	FRMPD1	9	0.909739952643358	5.35665817011029e-08	0.00144269494560556	0.856957495034141	0.997420038613638	FALSE
late Ery	Triploid	ENSG00000126878	AIF1L	9	0.909739952643358	5.35665817011029e-08	0.00144269494560556	0.856957495034141	0.997420038613638	FALSE
late Ery	Triploid	ENSG00000131969	ABHD12B	14	0.909739952643358	5.35665817011029e-08	0.00144269494560556	0.856957495034141	0.997420038613638	FALSE
late Ery	Triploid	ENSG00000166450	PRTG	15	0.909739952643358	5.35665817011029e-08	0.00144269494560556	0.856957495034141	0.997420038613638	FALSE
late Ery	Triploid	ENSG00000237036	ZEB1-AS1	10	15.0137073483172	3.2716653713076e-07	0.00144269403373596	0.857031045572078	0.997420038613638	FALSE
late Ery	Triploid	ENSG00000168386	FILIP1L	3	6.23142318341791	7.92077276249674e-08	0.00144269475901536	0.857039217317759	0.997420038613638	FALSE
late Ery	Triploid	ENSG00000103253	HAGHL	16	11.3198717338614	5.07833701776792e-08	0.00144269429160629	0.857064890480023	0.997420038613638	FALSE
late Ery	Triploid	ENSG00000074071	MRPS34	16	891.395105964013	1.90633999312099e-07	0.00144269352578078	0.857143232740449	0.997420038613638	FALSE
late Ery	Triploid	ENSG00000155366	RHOC	1	21.8491515709916	1.69992011075375e-07	0.00144269401911631	0.857204567966248	0.997420038613638	FALSE
late Ery	Triploid	ENSG00000101470	TNNC2	20	2.71734665097945	7.44923880920707e-08	0.00144269479688172	0.857269186530098	0.997420038613638	FALSE
late Ery	Triploid	ENSG00000251396	LINC01301	8	1.28474844674953	5.8345976794868e-08	0.00144269489967532	0.85735091868866	0.997420038613638	FALSE
late Ery	Triploid	ENSG00000138430	OLA1	2	469.551571571029	7.27464019521871e-07	0.00144269313635757	0.857397481047373	0.997420038613638	FALSE
late Ery	Triploid	ENSG00000092871	RFFL	17	375.260079775466	2.02761025999824e-07	0.00144269329478132	0.857552884763281	0.997420038613638	FALSE
late Ery	Triploid	ENSG00000228079	AC012368.1	2	2.12372578426771	3.76678000629745e-09	0.00144269503799905	0.857818060059123	0.997420038613638	FALSE
late Ery	Triploid	ENSG00000183807	FAM162B	6	2.28793108240452	-6.50684534842674e-08	0.001442694857801	0.858157401696913	0.997420038613638	FALSE
late Ery	Triploid	ENSG00000128609	NDUFA5	7	1290.83161164333	-4.93235895905045e-07	0.00144269254943203	0.858232130800442	0.997420038613638	FALSE
late Ery	Triploid	ENSG00000115446	UNC50	2	287.14577702261	-2.17295018095129e-07	0.00144269298303034	0.858317885033875	0.997420038613638	FALSE
late Ery	Triploid	ENSG00000148842	CNNM2	10	106.036327615022	7.74526448774958e-07	0.00144269289874425	0.858367506083339	0.997420038613638	FALSE
late Ery	Triploid	ENSG00000089063	TMEM230	20	1340.07209123021	-2.44794076872475e-07	0.00144269251557483	0.858387469404528	0.997420038613638	FALSE
late Ery	Triploid	ENSG00000235162	C12orf75	12	6.01476418963204	-6.86008443797471e-08	0.00144269459158568	0.858408207899235	0.997420038613638	FALSE
late Ery	Triploid	ENSG00000003056	M6PR	12	420.063100446848	2.44073175787942e-07	0.00144269246687573	0.858418380114078	0.997420038613638	FALSE
late Ery	Triploid	ENSG00000168517	HEXIM2	17	17.0648158583431	1.5901766309246e-07	0.00144269395250319	0.8584279785776	0.997420038613638	FALSE
late Ery	Triploid	ENSG00000231770	TMEM44-AS1	3	33.9474218640207	1.59261784288255e-07	0.00144269367897473	0.858431318954204	0.997420038613638	FALSE
late Ery	Triploid	ENSG00000121897	LIAS	4	112.877257160975	-4.43356689112485e-07	0.00144269292448979	0.858480731586862	0.997420038613638	FALSE
late Ery	Triploid	ENSG00000134453	RBM17	10	1248.79866049942	2.26667475642275e-07	0.00144269278933118	0.858560001111541	0.997420038613638	FALSE
late Ery	Triploid	ENSG00000179912	R3HDM2	12	174.635978867721	-1.20025632633422e-07	0.00144269282749025	0.85861271796641	0.997420038613638	FALSE
late Ery	Triploid	ENSG00000186153	WWOX	16	114.706715153495	-1.69516275354324e-07	0.00144269380817892	0.858858996498297	0.997420038613638	FALSE
late Ery	Triploid	ENSG00000100526	CDKN3	14	1744.24710793554	1.95241954285742e-07	0.00144269332715222	0.858885348333951	0.997420038613638	FALSE
late Ery	Triploid	ENSG00000127125	PPCS	1	312.602082713321	-2.98750144587537e-07	0.00144269266399891	0.858899138148395	0.997420038613638	FALSE
late Ery	Triploid	ENSG00000138085	ATRAID	2	270.745096354711	2.36419689127716e-07	0.00144269258260181	0.858935704840183	0.997420038613638	FALSE
late Ery	Triploid	ENSG00000184182	UBE2F	2	887.95675659718	-2.09658795333713e-07	0.0014426930864441	0.858952649462486	0.997420038613638	FALSE
late Ery	Triploid	ENSG00000114126	TFDP2	3	5411.07929761029	-1.90000290713957e-07	0.00144269344763783	0.858989892249454	0.997420038613638	FALSE
late Ery	Triploid	ENSG00000111711	GOLT1B	12	198.408832868153	1.53374557113192e-07	0.00144269257852582	0.858990329177744	0.997420038613638	FALSE
late Ery	Triploid	ENSG00000106665	CLIP2	7	1.59855048263919	4.44969205776124e-08	0.00144269487899865	0.859026455634864	0.997420038613638	FALSE
late Ery	Triploid	ENSG00000141040	ZNF287	17	4.05100010838064	9.22331370107372e-08	0.00144269466844223	0.859037605782256	0.997420038613638	FALSE
late Ery	Triploid	ENSG00000242259	C22orf39	22	431.806978865354	-2.4654904046e-07	0.00144269280068913	0.859078168966261	0.997420038613638	FALSE
late Ery	Triploid	ENSG00000012211	PRICKLE3	X	10.930302352245	1.24553397005217e-07	0.00144269427767954	0.859145384292536	0.997420038613638	FALSE
late Ery	Triploid	ENSG00000065978	YBX1	1	25328.2486068058	2.50564343447848e-07	0.00144269250686411	0.859181811037442	0.997420038613638	FALSE
late Ery	Triploid	ENSG00000105122	RASAL3	19	2.13623638352825	2.29183167721352e-07	0.00144269487947412	0.859260616999428	0.997420038613638	FALSE
late Ery	Triploid	ENSG00000165555	NOXRED1	14	4.23632427832508	8.36065613689436e-08	0.00144269466219762	0.859401219214409	0.997420038613638	FALSE
late Ery	Triploid	ENSG00000188313	PLSCR1	3	123.475798125919	2.01284965245238e-07	0.00144269324473342	0.859401362400153	0.997420038613638	FALSE
late Ery	Triploid	ENSG00000097021	ACOT7	1	176.993419837692	1.41014114308795e-07	0.00144269345730333	0.859498688934415	0.997420038613638	FALSE
late Ery	Triploid	ENSG00000255857	PXN-AS1	12	44.6637652947493	-4.69726507112483e-06	0.00144269766496566	0.859613978015349	0.997420038613638	FALSE
late Ery	Triploid	ENSG00000103266	STUB1	16	534.625504270242	2.33486585635562e-07	0.00144269263561522	0.859679262831809	0.997420038613638	FALSE
late Ery	Triploid	ENSG00000156453	PCDH1	5	25.302249654597	1.62390719480341e-07	0.00144269389661981	0.859715236605796	0.997420038613638	FALSE
late Ery	Triploid	ENSG00000009780	FAM76A	1	69.0234702756959	-2.84147824216029e-07	0.00144269351891223	0.85976059370415	0.997420038613638	FALSE
late Ery	Triploid	ENSG00000226167	AP4B1-AS1	1	5.87539777206177	1.12072399987626e-07	0.00144269449238375	0.859796369352583	0.997420038613638	FALSE
late Ery	Triploid	ENSG00000184281	TSSC4	11	433.25850673574	-1.09563761132097e-06	0.0014426929610735	0.859854792844259	0.997420038613638	FALSE
late Ery	Triploid	ENSG00000144331	ZNF385B	2	191.66300770294	-2.19095408843825e-06	0.0014426944607668	0.860128863522129	0.997420038613638	FALSE
late Ery	Triploid	ENSG00000168734	PKIG	20	125.744979293854	-2.07879950950084e-07	0.00144269313471752	0.860136512129647	0.997420038613638	FALSE
late Ery	Triploid	ENSG00000163815	CLEC3B	3	1.3198313025568	5.67698031415021e-08	0.00144269489891129	0.860185182219268	0.997420038613638	FALSE
late Ery	Triploid	ENSG00000152240	HAUS1	18	453.219255977437	-1.88156100634183e-07	0.00144269348113256	0.860227806709208	0.997420038613638	FALSE
late Ery	Triploid	ENSG00000198168	SVIP	11	798.748316380354	2.39334605024793e-07	0.00144269249224734	0.860250744267866	0.997420038613638	FALSE
late Ery	Triploid	ENSG00000198948	MFAP3L	4	421.661128988551	1.86157800159002e-07	0.00144269314991172	0.860267470425784	0.997420038613638	FALSE
late Ery	Triploid	ENSG00000007392	LUC7L	16	601.065673822242	2.29453249332774e-07	0.00144269270625838	0.860294080567884	0.997420038613638	FALSE
late Ery	Triploid	ENSG00000103415	HMOX2	16	50.3958256140179	-1.63926853025655e-07	0.00144269385063267	0.860374961584159	0.997420038613638	FALSE
late Ery	Triploid	ENSG00000116251	RPL22	1	9829.23386001475	-2.18028427891301e-07	0.00144269290878568	0.860395656948446	0.997420038613638	FALSE
late Ery	Triploid	ENSG00000236287	ZBED5	11	215.270512851606	2.2152231894307e-07	0.00144269286009278	0.86041989489984	0.997420038613638	FALSE
late Ery	Triploid	ENSG00000092295	TGM1	14	37.568805981487	1.46587167895674e-07	0.00144269383111461	0.860447192849933	0.997420038613638	FALSE
late Ery	Triploid	ENSG00000101457	DNTTIP1	20	254.976056805792	1.03336285594383e-06	0.0014426926205911	0.860662212536731	0.997420038613638	FALSE
late Ery	Triploid	ENSG00000224897	POT1-AS1	7	5.24125389425253	8.97295477069293e-08	0.00144269466624031	0.86071863574388	0.997420038613638	FALSE
late Ery	Triploid	ENSG00000213588	ZBTB9	6	1.97203108539144	6.01293602111433e-09	0.00144269503803146	0.86087440304095	0.997420038613638	FALSE
late Ery	Triploid	ENSG00000185885	IFITM1	11	1.97203108539144	6.01293602111433e-09	0.00144269503803146	0.86087440304095	0.997420038613638	FALSE
late Ery	Triploid	ENSG00000180777	ANKRD30B	18	1.97203108539144	6.01293602111433e-09	0.00144269503803146	0.86087440304095	0.997420038613638	FALSE
late Ery	Triploid	ENSG00000126803	HSPA2	14	25.0490498568432	1.89558123884432e-07	0.0014426938546252	0.860876509201212	0.997420038613638	FALSE
late Ery	Triploid	ENSG00000121104	FAM117A	17	2503.10930464279	2.45082981873928e-07	0.0014426923391552	0.860889036547871	0.997420038613638	FALSE
late Ery	Triploid	ENSG00000169627	BOLA2B	16	34.4681523612161	-1.53658040400231e-06	0.00144269402491801	0.860915096513697	0.997420038613638	FALSE
late Ery	Triploid	ENSG00000071282	LMCD1	3	8.43156807387112	1.24489256948682e-07	0.00144269434784444	0.860937858939369	0.997420038613638	FALSE
late Ery	Triploid	ENSG00000196387	ZNF140	12	29.4068065622105	1.38925218107037e-07	0.0014426936133819	0.860990443598308	0.997420038613638	FALSE
late Ery	Triploid	ENSG00000181163	NPM1	5	2382.44088759853	1.8317321030523e-07	0.00144269350999207	0.861130296491869	0.997420038613638	FALSE
late Ery	Triploid	ENSG00000135362	PRR5L	11	1.13305374787327	5.51712972868458e-08	0.00144269490951395	0.86113423322796	0.997420038613638	FALSE
late Ery	Triploid	ENSG00000136930	PSMB7	9	1804.68385999844	2.41673515398803e-07	0.00144269240780397	0.861324928600136	0.997420038613638	FALSE
late Ery	Triploid	ENSG00000159884	CCDC107	9	153.882877079514	1.93054951535575e-07	0.00144269336665538	0.861612665088666	0.997420038613638	FALSE
late Ery	Triploid	ENSG00000166002	SMCO4	11	13.4549691673165	3.5056867971087e-07	0.00144269434340739	0.861632018398037	0.997420038613638	FALSE
late Ery	Triploid	ENSG00000179564	LSMEM2	3	3.1631582490101	-6.92318870684445e-08	0.00144269479629421	0.861737228864834	0.997420038613638	FALSE
late Ery	Triploid	ENSG00000198858	R3HDM4	19	2966.9333510388	-1.70451884595799e-07	0.00144269375572316	0.861775399665019	0.997420038613638	FALSE
late Ery	Triploid	ENSG00000151611	MMAA	4	11.8521246635347	1.40045972421712e-07	0.00144269414669925	0.861789142717982	0.997420038613638	FALSE
late Ery	Triploid	ENSG00000132823	OSER1	20	413.945569435766	2.19826563334049e-07	0.00144269284394748	0.86179932334273	0.997420038613638	FALSE
late Ery	Triploid	ENSG00000105669	COPE	19	2266.38510063319	3.51513571065688e-06	0.00144269467327923	0.861857749056278	0.997420038613638	FALSE
late Ery	Triploid	ENSG00000128228	SDF2L1	22	268.210424042446	1.91233610970637e-07	0.00144269337036491	0.861958780514036	0.997420038613638	FALSE
late Ery	Triploid	ENSG00000126088	UROD	1	17451.449922128	-2.21928832045225e-07	0.00144269278564219	0.862022194460972	0.997420038613638	FALSE
late Ery	Triploid	ENSG00000198298	ZNF485	10	2.54678280779707	7.2838135679767e-08	0.00144269480214393	0.862038759141424	0.997420038613638	FALSE
late Ery	Triploid	ENSG00000142910	TINAGL1	1	3.43146479095535	-7.15189541087607e-08	0.00144269476012698	0.86203901251797	0.997420038613638	FALSE
late Ery	Triploid	ENSG00000108671	PSMD11	17	1001.69227448396	2.13108108775688e-05	0.00144277099659321	0.862134220039298	0.997420038613638	FALSE
late Ery	Triploid	ENSG00000181929	PRKAG1	12	199.397387389588	2.34325233197766e-07	0.0014426925283676	0.862167240023103	0.997420038613638	FALSE
late Ery	Triploid	ENSG00000155592	ZKSCAN2	16	5.24783418908174	-9.23959557003258e-08	0.00144269464234571	0.862280918560893	0.997420038613638	FALSE
late Ery	Triploid	ENSG00000166689	PLEKHA7	11	10.085348094392	-1.13013026210735e-07	0.00144269446787881	0.862457984963904	0.997420038613638	FALSE
late Ery	Triploid	ENSG00000126767	ELK1	X	32.5927177481566	-2.43408747357528e-07	0.00144269363092362	0.862476606599321	0.997420038613638	FALSE
late Ery	Triploid	ENSG00000171940	ZNF217	20	393.812060200375	1.92894028111982e-07	0.00144269335383933	0.862485525133596	0.997420038613638	FALSE
late Ery	Triploid	ENSG00000086730	LAT2	7	4.92338064397407	7.9108508902823e-07	0.00144269481006048	0.862554406955424	0.997420038613638	FALSE
late Ery	Triploid	ENSG00000089639	GMIP	19	1.867929841583	-5.2269702869781e-08	0.00144269490768516	0.862585604844489	0.997420038613638	FALSE
late Ery	Triploid	ENSG00000179988	PSTK	10	37.1518812886233	-5.92284413107735e-07	0.00144269344694304	0.862709164813174	0.997420038613638	FALSE
late Ery	Triploid	ENSG00000111897	SERINC1	6	2336.00995767084	2.10479936348236e-07	0.00144269299389364	0.862789591218565	0.997420038613638	FALSE
late Ery	Triploid	ENSG00000162623	TYW3	1	170.250324836554	1.81728399602473e-07	0.00144269351708684	0.862865268590853	0.997420038613638	FALSE
late Ery	Triploid	ENSG00000124380	SNRNP27	2	739.275022077198	2.79843624633314e-07	0.00144269241811289	0.862885873824934	0.997420038613638	FALSE
late Ery	Triploid	ENSG00000047230	CTPS2	X	27.4026213452057	-1.4607328300503e-07	0.00144269407863894	0.862903338267713	0.997420038613638	FALSE
late Ery	Triploid	ENSG00000134897	BIVM	13	25.8526353179018	1.45420538061224e-07	0.00144269405838171	0.862943069560044	0.997420038613638	FALSE
late Ery	Triploid	ENSG00000124659	TBCC	6	165.10981397155	1.5502164910873e-07	0.0014426925620966	0.862943371188861	0.997420038613638	FALSE
late Ery	Triploid	ENSG00000097033	SH3GLB1	1	368.378334925299	2.34101641033813e-07	0.00144269253064929	0.863102369399897	0.997420038613638	FALSE
late Ery	Triploid	ENSG00000225439	BOLA3-AS1	2	34.2833776868998	4.0936153929154e-07	0.00144269407163369	0.863379616409263	0.997420038613638	FALSE
late Ery	Triploid	ENSG00000255823	MTRNR2L8	11	12753.6755060358	1.69492040781707e-07	0.0014426936155931	0.863403795130046	0.997420038613638	FALSE
late Ery	Triploid	ENSG00000061656	SPAG4	20	5.28691086701895	9.97755068824796e-08	0.00144269457410261	0.86345862907564	0.997420038613638	FALSE
late Ery	Triploid	ENSG00000162836	ACP6	1	5.76968694621019	-9.43206447877313e-08	0.00144269462911934	0.863546963187353	0.997420038613638	FALSE
late Ery	Triploid	ENSG00000179431	FJX1	11	5.10511120919587	-8.05016078713497e-08	0.00144269473824147	0.86360651304963	0.997420038613638	FALSE
late Ery	Triploid	ENSG00000137100	DCTN3	9	2329.54971890003	2.28919327342947e-07	0.0014426924376895	0.863693304476985	0.997420038613638	FALSE
late Ery	Triploid	ENSG00000179010	MRFAP1	4	1416.10483184811	2.27815208891929e-07	0.0014426925984674	0.863750461645983	0.997420038613638	FALSE
late Ery	Triploid	ENSG00000162645	GBP2	1	1.09797089206599	5.10129990315589e-08	0.0014426949280105	0.863789062018378	0.997420038613638	FALSE
late Ery	Triploid	ENSG00000171786	NHLH1	1	2.27702288111272	7.38887492449061e-08	0.00144269479455199	0.863872056065325	0.997420038613638	FALSE
late Ery	Triploid	ENSG00000112514	CUTA	6	709.555317977561	-1.82401755175343e-07	0.00144269346678041	0.863904406811478	0.997420038613638	FALSE
late Ery	Triploid	ENSG00000060762	MPC1	6	526.137100297416	8.14711960143101e-08	0.00144269284138953	0.863916875957728	0.997420038613638	FALSE
late Ery	Triploid	ENSG00000159176	CSRP1	1	51.3811189272738	1.81407668148249e-07	0.00144269349964261	0.863932212517705	0.997420038613638	FALSE
late Ery	Triploid	ENSG00000116668	SWT1	1	429.822929468412	-1.71392857048323e-07	0.00144269366042049	0.863975864073159	0.997420038613638	FALSE
late Ery	Triploid	ENSG00000129084	PSMA1	11	1480.14924939681	-2.29968202448755e-07	0.00144269254977988	0.863991529327876	0.997420038613638	FALSE
late Ery	Triploid	ENSG00000155085	AK9	6	162.565674874206	2.64621810085015e-07	0.00144269342281726	0.863993414006111	0.997420038613638	FALSE
late Ery	Triploid	ENSG00000018610	CXorf56	X	76.5918841769796	1.83656618175647e-07	0.00144269337053096	0.864139060875862	0.997420038613638	FALSE
late Ery	Triploid	ENSG00000175161	CADM2	3	1.82033638651518	-1.85786794393633e-08	0.00144269503811666	0.864197559404968	0.997420038613638	FALSE
late Ery	Triploid	ENSG00000164543	STK17A	7	1060.13742512341	2.02837435669924e-07	0.00144269312812994	0.864233027434195	0.997420038613638	FALSE
late Ery	Triploid	ENSG00000146858	ZC3HAV1L	7	4.37753183244939	3.20834203167366e-08	0.00144269469246506	0.86423484309784	0.997420038613638	FALSE
late Ery	Triploid	ENSG00000127399	LRRC61	7	5.89572030110698	1.08390860047114e-07	0.00144269449142806	0.864286894594475	0.997420038613638	FALSE
late Ery	Triploid	ENSG00000100603	SNW1	14	1492.6186934969	2.35082412717529e-07	0.00144269245869156	0.864376118437353	0.997420038613638	FALSE
late Ery	Triploid	ENSG00000131148	EMC8	16	215.621060462041	-2.70489441814766e-07	0.0014426926388833	0.864384421431074	0.997420038613638	FALSE
late Ery	Triploid	ENSG00000115289	PCGF1	2	71.5021330380936	-2.00061909655061e-07	0.00144269315511465	0.864396111049962	0.997420038613638	FALSE
late Ery	Triploid	ENSG00000119231	SENP5	3	237.426331906231	2.30788500973328e-07	0.00144269252346504	0.86440062235122	0.997420038613638	FALSE
late Ery	Triploid	ENSG00000129295	LRRC6	8	5.40700673341002	1.0301255248156e-07	0.00144269455339419	0.864416835435187	0.997420038613638	FALSE
late Ery	Triploid	ENSG00000156531	PHF6	X	296.83970759433	1.78787172621132e-07	0.0014426928157551	0.864417263227951	0.997420038613638	FALSE
late Ery	Triploid	ENSG00000102977	ACD	16	41.7653398390067	2.33620430766144e-07	0.00144269364208126	0.864563190982993	0.997420038613638	FALSE
late Ery	Triploid	ENSG00000180425	C11orf71	11	101.05788512285	-1.81977365294638e-07	0.00144269346450111	0.864664801970824	0.997420038613638	FALSE
late Ery	Triploid	ENSG00000135439	AGAP2	12	1.16813660368054	5.19838619511819e-08	0.00144269490846795	0.864690862930586	0.997420038613638	FALSE
late Ery	Triploid	ENSG00000162591	MEGF6	1	0.397789902348593	-1.99764695855222e-07	0.00144269503401993	0.864826920069969	0.997420038613638	FALSE
late Ery	Triploid	ENSG00000115523	GNLY	2	0.397789902348593	-1.99764695855222e-07	0.00144269503401993	0.864826920069969	0.997420038613638	FALSE
late Ery	Triploid	ENSG00000144290	SLC4A10	2	0.397789902348593	-1.99764695855222e-07	0.00144269503401993	0.864826920069969	0.997420038613638	FALSE
late Ery	Triploid	ENSG00000225578	NCBP2-AS1	3	0.397789902348593	-1.99764695855222e-07	0.00144269503401993	0.864826920069969	0.997420038613638	FALSE
late Ery	Triploid	ENSG00000251493	FOXD1	5	0.397789902348593	-1.99764695855222e-07	0.00144269503401993	0.864826920069969	0.997420038613638	FALSE
late Ery	Triploid	ENSG00000175766	EIF4E1B	5	0.397789902348593	-1.99764695855222e-07	0.00144269503401993	0.864826920069969	0.997420038613638	FALSE
late Ery	Triploid	ENSG00000204659	CBY3	5	0.397789902348593	-1.99764695855222e-07	0.00144269503401993	0.864826920069969	0.997420038613638	FALSE
late Ery	Triploid	ENSG00000112561	TFEB	6	0.397789902348593	-1.99764695855222e-07	0.00144269503401993	0.864826920069969	0.997420038613638	FALSE
late Ery	Triploid	ENSG00000077943	ITGA8	10	0.397789902348593	-1.99764695855222e-07	0.00144269503401993	0.864826920069969	0.997420038613638	FALSE
late Ery	Triploid	ENSG00000183908	LRRC55	11	0.397789902348593	-1.99764695855222e-07	0.00144269503401993	0.864826920069969	0.997420038613638	FALSE
late Ery	Triploid	ENSG00000126785	RHOJ	14	0.397789902348593	-1.99764695855222e-07	0.00144269503401993	0.864826920069969	0.997420038613638	FALSE
late Ery	Triploid	ENSG00000269220	LINC00528	22	0.397789902348593	-1.99764695855222e-07	0.00144269503401993	0.864826920069969	0.997420038613638	FALSE
late Ery	Triploid	ENSG00000215910	C1orf167	1	0.246095203472328	8.29302108794629e-08	0.00144269502725753	0.864829276677154	0.997420038613638	FALSE
late Ery	Triploid	ENSG00000196420	S100A5	1	0.246095203472328	8.29302108794629e-08	0.00144269502725753	0.864829276677154	0.997420038613638	FALSE
late Ery	Triploid	ENSG00000145777	TSLP	5	0.246095203472328	8.29302108794629e-08	0.00144269502725753	0.864829276677154	0.997420038613638	FALSE
late Ery	Triploid	ENSG00000152661	GJA1	6	0.246095203472328	8.29302108794629e-08	0.00144269502725753	0.864829276677154	0.997420038613638	FALSE
late Ery	Triploid	ENSG00000203734	ECT2L	6	0.246095203472328	8.29302108794629e-08	0.00144269502725753	0.864829276677154	0.997420038613638	FALSE
late Ery	Triploid	ENSG00000176532	PRR15	7	0.246095203472328	8.29302108794629e-08	0.00144269502725753	0.864829276677154	0.997420038613638	FALSE
late Ery	Triploid	ENSG00000133116	KL	13	0.246095203472328	8.29302108794629e-08	0.00144269502725753	0.864829276677154	0.997420038613638	FALSE
late Ery	Triploid	ENSG00000091536	MYO15A	17	0.246095203472328	8.29302108794629e-08	0.00144269502725753	0.864829276677154	0.997420038613638	FALSE
late Ery	Triploid	ENSG00000154721	JAM2	21	0.246095203472328	8.29302108794629e-08	0.00144269502725753	0.864829276677154	0.997420038613638	FALSE
late Ery	Triploid	ENSG00000128310	GALR3	22	0.246095203472328	8.29302108794629e-08	0.00144269502725753	0.864829276677154	0.997420038613638	FALSE
late Ery	Triploid	ENSG00000198881	ASB12	X	0.246095203472328	8.29302108794629e-08	0.00144269502725753	0.864829276677154	0.997420038613638	FALSE
late Ery	Triploid	ENSG00000123560	PLP1	X	0.246095203472328	8.29302108794629e-08	0.00144269502725753	0.864829276677154	0.997420038613638	FALSE
late Ery	Triploid	ENSG00000069206	ADAM7	8	7.4147384172519	-1.05245006293329e-07	0.0014426945114193	0.864883342718999	0.997420038613638	FALSE
late Ery	Triploid	ENSG00000172819	RARG	12	1.44685578376293	5.63205167007085e-08	0.00144269488700498	0.864997363114269	0.997420038613638	FALSE
late Ery	Triploid	ENSG00000167984	NLRC3	16	1.44685578376293	5.63205167007085e-08	0.00144269488700498	0.864997363114269	0.997420038613638	FALSE
late Ery	Triploid	ENSG00000164294	GPX8	5	3.71307827492357	-7.34795971271218e-08	0.00144269477892462	0.865113454848614	0.997420038613638	FALSE
late Ery	Triploid	ENSG00000103222	ABCC1	16	3.16252085670017	7.48251831362474e-08	0.00144269476357544	0.86515464589448	0.997420038613638	FALSE
late Ery	Triploid	ENSG00000276410	HIST1H2BB	6	238.69974662786	-1.69750521517718e-07	0.0014426937632389	0.865228760986032	0.997420038613638	FALSE
late Ery	Triploid	ENSG00000212124	TAS2R19	12	1.60107668437684	-5.16132035787872e-08	0.00144269490021543	0.865282248892771	0.997420038613638	FALSE
late Ery	Triploid	ENSG00000203879	GDI1	X	191.047978165273	-1.55465870759558e-06	0.001442693234592	0.865364724525013	0.997420038613638	FALSE
late Ery	Triploid	ENSG00000182534	MXRA7	17	27.7966889337464	9.64216415033291e-08	0.00144269382716492	0.865609809308204	0.997420038613638	FALSE
late Ery	Triploid	ENSG00000164181	ELOVL7	5	1.56346762683192	5.92241520013287e-08	0.00144269489116614	0.865611095586202	0.997420038613638	FALSE
late Ery	Triploid	ENSG00000128298	BAIAP2L2	22	2.53056909629591	5.25370352905526e-08	0.00144269482589314	0.865635008561711	0.997420038613638	FALSE
late Ery	Triploid	ENSG00000188060	RAB42	1	0.981359048997	4.25425459935026e-07	0.0014426949590094	0.865710401030898	0.997420038613638	FALSE
late Ery	Triploid	ENSG00000205352	PRR13	12	375.772703782395	-7.11364436651521e-07	0.00144269270996524	0.865718994417612	0.997420038613638	FALSE
late Ery	Triploid	ENSG00000054148	PHPT1	9	2817.48932393106	2.04434260661879e-07	0.00144269302599265	0.865745832772557	0.997420038613638	FALSE
late Ery	Triploid	ENSG00000261373	VPS9D1-AS1	16	7.73286011855957	1.08280759607339e-07	0.00144269447986801	0.865818652539061	0.997420038613638	FALSE
late Ery	Triploid	ENSG00000171132	PRKCE	2	2.78743785597917	5.43523292521116e-08	0.00144269488001577	0.865891545402407	0.997420038613638	FALSE
late Ery	Triploid	ENSG00000234350	AC007405.4	2	116.837898865892	1.65904909160807e-07	0.00144269380818302	0.866030838807549	0.997420038613638	FALSE
late Ery	Triploid	ENSG00000162373	BEND5	1	3.78124018169628	8.55393668910274e-08	0.00144269468390527	0.866031692651867	0.997420038613638	FALSE
late Ery	Triploid	ENSG00000179958	DCTPP1	16	153.505580419391	1.73836328775937e-07	0.00144269355987332	0.866721328745715	0.997420038613638	FALSE
late Ery	Triploid	ENSG00000115204	MPV17	2	131.786451513939	1.85390476462632e-07	0.00144269336820798	0.866912152416342	0.997420038613638	FALSE
late Ery	Triploid	ENSG00000226312	CFLAR-AS1	2	3.29107322926022	4.87143920486603e-07	0.00144269472661857	0.866926213812074	0.997420038613638	FALSE
late Ery	Triploid	ENSG00000135002	RFK	9	392.356360831433	2.33975581991259e-07	0.00144269235249987	0.866945323863026	0.997420038613638	FALSE
late Ery	Triploid	ENSG00000063015	SEZ6	17	1.68115228689946	-5.13128805221135e-08	0.00144269490076945	0.867100710931606	0.997420038613638	FALSE
late Ery	Triploid	ENSG00000268030	AC005253.2	19	22.3832679477507	3.91243871081719e-08	0.00144269372312498	0.86718079465708	0.997420038613638	FALSE
late Ery	Triploid	ENSG00000230630	DNM3OS	1	2.12532818223645	7.01165103891104e-08	0.00144269480453583	0.86721673050045	0.997420038613638	FALSE
late Ery	Triploid	ENSG00000120533	ENY2	8	2069.36473223185	-2.27911531855493e-07	0.00144269246635153	0.867382860617792	0.997420038613638	FALSE
late Ery	Triploid	ENSG00000167720	SRR	17	42.6709982842223	-1.45502009623226e-07	0.00144269385725389	0.867430726142657	0.997420038613638	FALSE
late Ery	Triploid	ENSG00000124786	SLC35B3	6	122.61401334866	2.73703115951358e-07	0.00144269288566103	0.867466539755419	0.997420038613638	FALSE
late Ery	Triploid	ENSG00000264230	ANXA8L1	10	5.00176581935056	-1.31000231675986e-06	0.00144269488563532	0.867517792325853	0.997420038613638	FALSE
late Ery	Triploid	ENSG00000168288	MMADHC	2	1325.686696953	-2.11736358347565e-07	0.00144269281097695	0.86754376925547	0.997420038613638	FALSE
late Ery	Triploid	ENSG00000124787	RPP40	6	37.8019379658304	1.80919046923327e-07	0.00144269342356331	0.867545063476762	0.997420038613638	FALSE
late Ery	Triploid	ENSG00000197321	SVIL	10	2.65107355363446	-6.457110164016e-08	0.00144269484920575	0.867651327577224	0.997420038613638	FALSE
late Ery	Triploid	ENSG00000234772	LINC00412	13	3.23421445966864	3.59157820266385e-07	0.0014426947297465	0.867679940184107	0.997420038613638	FALSE
late Ery	Triploid	ENSG00000182196	ARL6IP4	12	1429.72824238762	2.62900629571259e-07	0.00144269281081419	0.867736607886128	0.997420038613638	FALSE
late Ery	Triploid	ENSG00000172725	CORO1B	11	18.0921235730835	1.39918037000199e-07	0.0014426940694745	0.867801297947899	0.997420038613638	FALSE
late Ery	Triploid	ENSG00000265817	FSBP	8	1.66864168763891	3.63028095740587e-07	0.00144269506092694	0.867814939706163	0.997420038613638	FALSE
late Ery	Triploid	ENSG00000151322	NPAS3	14	1.66864168763891	3.63028095740587e-07	0.00144269506092694	0.867814939706163	0.997420038613638	FALSE
late Ery	Triploid	ENSG00000179455	MKRN3	15	1.66864168763891	3.63028095740587e-07	0.00144269506092694	0.867814939706163	0.997420038613638	FALSE
late Ery	Triploid	ENSG00000229619	MBNL1-AS1	3	11.6650409152298	1.16307327112027e-07	0.00144269436161136	0.867826209608628	0.997420038613638	FALSE
late Ery	Triploid	ENSG00000088970	KIZ	20	112.165241851086	-1.78907986173637e-07	0.00144269356324126	0.867838004841211	0.997420038613638	FALSE
late Ery	Triploid	ENSG00000185630	PBX1	1	789.203068793108	-1.65849315482967e-07	0.001442693657078	0.867861426666474	0.997420038613638	FALSE
late Ery	Triploid	ENSG00000121022	COPS5	8	1113.51100409522	-2.19496440639406e-07	0.00144269262942726	0.867866748488557	0.997420038613638	FALSE
late Ery	Triploid	ENSG00000171657	GPR82	X	3.14083191512305	1.46274037315804e-07	0.00144269470649452	0.867892183241065	0.997420038613638	FALSE
late Ery	Triploid	ENSG00000166405	RIC3	11	8.73068428961354	1.16280784011681e-07	0.0014426943562213	0.867896013899237	0.997420038613638	FALSE
late Ery	Triploid	ENSG00000125246	CLYBL	13	30.5720094887891	1.725704862447e-07	0.00144269384585066	0.867966129549153	0.997420038613638	FALSE
late Ery	Triploid	ENSG00000171067	C11orf24	11	56.7354508241219	-4.46044092247753e-06	0.00144269684788934	0.868071406664246	0.997420038613638	FALSE
late Ery	Triploid	ENSG00000225975	LINC01534	19	26.8412291167221	1.69390440201953e-07	0.00144269363436682	0.868095918230976	0.997420038613638	FALSE
late Ery	Triploid	ENSG00000120992	LYPLA1	8	83.6052080722148	1.69318525369126e-07	0.00144269339016926	0.868201013250024	0.997420038613638	FALSE
late Ery	Triploid	ENSG00000166582	CENPV	17	117.975961457562	2.27599983694184e-07	0.00144269348403496	0.868215923900712	0.997420038613638	FALSE
late Ery	Triploid	ENSG00000119888	EPCAM	2	233.739232338903	4.54762707879146e-07	0.0014426938585097	0.86825563236309	0.997420038613638	FALSE
late Ery	Triploid	ENSG00000175315	CST6	11	0.946276193189728	1.54571750712119e-07	0.00144269493965312	0.868277970872357	0.997420038613638	FALSE
late Ery	Triploid	ENSG00000113456	RAD1	5	161.193656655992	7.77145184061112e-08	0.00144269327194922	0.868292517842698	0.997420038613638	FALSE
late Ery	Triploid	ENSG00000136867	SLC31A2	9	1.88269016834506	-5.43843747805681e-08	0.00144269490466033	0.868390005540909	0.997420038613638	FALSE
late Ery	Triploid	ENSG00000100351	GRAP2	22	909.416079994535	2.39604485206835e-07	0.00144269344108403	0.868440594895829	0.997420038613638	FALSE
late Ery	Triploid	ENSG00000239998	LILRA2	19	1.71623514270673	-3.94676923916306e-08	0.0014426949258718	0.868480832900814	0.997420038613638	FALSE
late Ery	Triploid	ENSG00000169951	ZNF764	16	52.2839250574667	-2.41925660052281e-06	0.00144269417578227	0.868600252395349	0.997420038613638	FALSE
late Ery	Triploid	ENSG00000046647	GEMIN8	X	65.9962164262624	3.70191432812933e-07	0.00144269343260393	0.868652100719662	0.997420038613638	FALSE
late Ery	Triploid	ENSG00000170540	ARL6IP1	16	5096.67343118038	2.17254485872335e-07	0.00144269272423419	0.868707525277144	0.997420038613638	FALSE
late Ery	Triploid	ENSG00000136982	DSCC1	8	199.399933061015	-2.29902628286722e-06	0.00144269417875071	0.868977973167995	0.997420038613638	FALSE
late Ery	Triploid	ENSG00000122643	NT5C3A	7	2397.30244252457	-1.6550517591629e-07	0.00144269349248083	0.869008157569888	0.997420038613638	FALSE
late Ery	Triploid	ENSG00000246263	UBR5-AS1	8	14.6611067462917	1.14997372456619e-07	0.00144269433010006	0.869043271060896	0.997420038613638	FALSE
late Ery	Triploid	ENSG00000203780	FANK1	10	33.1866283014578	1.38163453244846e-07	0.0014426940566563	0.869138839926753	0.997420038613638	FALSE
late Ery	Triploid	ENSG00000117395	EBNA1BP2	1	502.927534133634	2.10227394915003e-07	0.00144269279565231	0.869165963025904	0.997420038613638	FALSE
late Ery	Triploid	ENSG00000264247	LINC00909	18	178.232883799947	1.71405792020414e-07	0.00144269265346097	0.86919556667017	0.997420038613638	FALSE
late Ery	Triploid	ENSG00000183011	NAA38	17	916.894850349368	-1.37693241116117e-07	0.00144269246721772	0.869257547704638	0.997420038613638	FALSE
late Ery	Triploid	ENSG00000261052	SULT1A3	16	11.9758051805132	-1.22419858865883e-07	0.00144269427153984	0.869416211169785	0.997420038613638	FALSE
late Ery	Triploid	ENSG00000110711	AIP	11	51.4663560665728	-5.72243994623911e-07	0.00144269364880651	0.869477165362859	0.997420038613638	FALSE
late Ery	Triploid	ENSG00000111276	CDKN1B	12	1582.57312533026	2.09268039194213e-07	0.00144269280763956	0.869490515972571	0.997420038613638	FALSE
late Ery	Triploid	ENSG00000137166	FOXP4	6	12.0739975396178	4.39748404540351e-07	0.00144269422335993	0.869507952051253	0.997420038613638	FALSE
late Ery	Triploid	ENSG00000105819	PMPCB	7	679.240074249662	1.51448268520698e-06	0.00144269266663845	0.869518020412302	0.997420038613638	FALSE
late Ery	Triploid	ENSG00000138777	PPA2	4	353.449475913506	1.85026459038717e-07	0.00144269330651862	0.869564065744778	0.997420038613638	FALSE
late Ery	Triploid	ENSG00000138795	LEF1	4	12.554341573353	1.22153110853573e-07	0.00144269427500813	0.869658739634119	0.997420038613638	FALSE
late Ery	Triploid	ENSG00000125207	PIWIL1	12	3.1122494335166	7.6773296695287e-08	0.00144269480901793	0.869799403318331	0.997420038613638	FALSE
late Ery	Triploid	ENSG00000106004	HOXA5	7	1.01644190480427	4.96330366478828e-08	0.00144269491891537	0.869904161570528	0.997420038613638	FALSE
late Ery	Triploid	ENSG00000104972	LILRB1	19	1.01644190480427	4.96330366478828e-08	0.00144269491891537	0.869904161570528	0.997420038613638	FALSE
late Ery	Triploid	ENSG00000182307	C8orf33	8	77.5269703691894	1.75091424262077e-07	0.00144269371755883	0.869923354043999	0.997420038613638	FALSE
late Ery	Triploid	ENSG00000123933	MXD4	4	936.131915489542	2.00782481521268e-07	0.0014426929596522	0.869951664827184	0.997420038613638	FALSE
late Ery	Triploid	ENSG00000067248	DHX29	5	1826.88251207429	1.8663456624006e-07	0.00144269273515325	0.870002162491709	0.997420038613638	FALSE
late Ery	Triploid	ENSG00000177432	NAP1L5	4	371.557947351075	2.10981581102966e-07	0.00144269274272465	0.870039849527145	0.997420038613638	FALSE
late Ery	Triploid	ENSG00000148110	MFSD14B	9	184.027682902843	4.67764872180369e-07	0.00144269283966826	0.870102169691246	0.997420038613638	FALSE
late Ery	Triploid	ENSG00000146540	C7orf50	7	140.587434757337	-1.7966290751303e-07	0.00144269336067777	0.870309096015623	0.997420038613638	FALSE
late Ery	Triploid	ENSG00000105219	CNTD2	19	2.26226255435066	1.1613783755667e-07	0.00144269481364665	0.870357626552608	0.997420038613638	FALSE
late Ery	Triploid	ENSG00000156384	SFR1	10	171.360475347292	-2.68315970652863e-07	0.00144269323051787	0.870383907016051	0.997420038613638	FALSE
late Ery	Triploid	ENSG00000167065	DUSP18	22	3.37605940610287	-7.92787620893555e-08	0.00144269475053876	0.870397068810568	0.997420038613638	FALSE
late Ery	Triploid	ENSG00000197461	PDGFA	7	1.41177292795566	5.14725938952621e-08	0.00144269489930225	0.87059613935068	0.997420038613638	FALSE
late Ery	Triploid	ENSG00000267532	MIR497HG	17	1.41177292795566	5.14725938952621e-08	0.00144269489930225	0.87059613935068	0.997420038613638	FALSE
late Ery	Triploid	ENSG00000188511	C22orf34	22	13.4749323419706	9.79410586900213e-07	0.00144269511647029	0.870743680968842	0.997420038613638	FALSE
late Ery	Triploid	ENSG00000189060	H1F0	22	9269.85689913966	-1.95650499394019e-07	0.00144269305680305	0.87075620524759	0.997420038613638	FALSE
late Ery	Triploid	ENSG00000132646	PCNA	20	1877.1242655228	1.88790884377859e-07	0.00144269317543169	0.870976811118372	0.997420038613638	FALSE
late Ery	Triploid	ENSG00000233791	LINC01136	1	16.0546551063255	1.31238260881557e-07	0.00144269414206824	0.870986473249218	0.997420038613638	FALSE
late Ery	Triploid	ENSG00000147533	GOLGA7	8	354.15707444953	-2.07874134366332e-07	0.00144269276903642	0.871046654964695	0.997420038613638	FALSE
late Ery	Triploid	ENSG00000124593	PRICKLE4	6	10.6667688538949	1.20530504252837e-07	0.00144269427450946	0.871151312206974	0.997420038613638	FALSE
late Ery	Triploid	ENSG00000276180	HIST1H4I	6	139.426087142381	-1.24610220046121e-07	0.00144269366969802	0.871197368273438	0.997420038613638	FALSE
late Ery	Triploid	ENSG00000132004	FBXW9	19	40.3252877374219	1.55142339710762e-07	0.00144269347321443	0.871394499768643	0.997420038613638	FALSE
late Ery	Triploid	ENSG00000164946	FREM1	9	1.29516108488666	5.07555899388153e-08	0.00144269489539085	0.871427036686328	0.997420038613638	FALSE
late Ery	Triploid	ENSG00000155875	SAXO1	9	1.29516108488666	5.07555899388153e-08	0.00144269489539085	0.871427036686328	0.997420038613638	FALSE
late Ery	Triploid	ENSG00000088986	DYNLL1	12	7398.58570692601	-2.14637174895612e-07	0.00144269267560298	0.871478518566847	0.997420038613638	FALSE
late Ery	Triploid	ENSG00000196890	HIST3H2BB	1	100.108621940892	8.77711118318682e-07	0.00144269336755834	0.87158676970054	0.997420038613638	FALSE
late Ery	Triploid	ENSG00000108733	PEX12	17	25.3415758405336	1.64356980912877e-07	0.00144269362594372	0.871665484185772	0.997420038613638	FALSE
late Ery	Triploid	ENSG00000188846	RPL14	3	18666.1029779117	-1.87169971798945e-07	0.00144269318780403	0.871665952244083	0.997420038613638	FALSE
late Ery	Triploid	ENSG00000176422	SPRYD4	12	65.0778522995779	4.67306256645411e-07	0.00144269362913586	0.871783244552231	0.997420038613638	FALSE
late Ery	Triploid	ENSG00000259471	LINC01169	15	1.51694698876265	9.69922791973403e-09	0.00144269503814487	0.871795316262784	0.997420038613638	FALSE
late Ery	Triploid	ENSG00000178342	KCNG2	18	1.51694698876265	9.69922791973403e-09	0.00144269503814487	0.871795316262784	0.997420038613638	FALSE
late Ery	Triploid	ENSG00000156603	MED19	11	291.680384116198	2.14509222888398e-07	0.00144269263095435	0.871865361059214	0.997420038613638	FALSE
late Ery	Triploid	ENSG00000086065	CHMP5	9	1100.90573945054	-1.91265231219443e-07	0.00144269307153595	0.87196094005142	0.997420038613638	FALSE
late Ery	Triploid	ENSG00000135272	MDFIC	7	4.17657120484767	8.73523939454547e-07	0.00144269480680443	0.872021127128403	0.997420038613638	FALSE
late Ery	Triploid	ENSG00000112149	CD83	6	10.7690964161853	-1.12704413872487e-07	0.00144269435367744	0.872055419981867	0.997420038613638	FALSE
late Ery	Triploid	ENSG00000123810	B9D2	19	71.5927984932924	1.80109039443973e-07	0.0014426933188937	0.872082198362277	0.997420038613638	FALSE
late Ery	Triploid	ENSG00000134440	NARS	18	2575.01798355045	1.89088090269967e-07	0.00144269315181039	0.872127062623958	0.997420038613638	FALSE
late Ery	Triploid	ENSG00000107833	NPM3	10	73.3502222017877	1.60208816132752e-07	0.00144269367383821	0.872199191413791	0.997420038613638	FALSE
late Ery	Triploid	ENSG00000102780	DGKH	13	123.529882038657	-1.77797871387749e-07	0.00144269392851575	0.872285501506889	0.997420038613638	FALSE
late Ery	Triploid	ENSG00000116717	GADD45A	1	5341.18986008115	1.7158486631526e-07	0.00144269344252887	0.872392248471955	0.997420038613638	FALSE
late Ery	Triploid	ENSG00000125249	RAP2A	13	472.835411178087	2.45313699674735e-06	0.00144269380318237	0.872469434310545	0.997420038613638	FALSE
late Ery	Triploid	ENSG00000076258	FMO4	1	5.98959122473285	-9.28717354648733e-08	0.00144269459472418	0.872573520425588	0.997420038613638	FALSE
late Ery	Triploid	ENSG00000172663	TMEM134	11	58.1000777847981	-7.11431135582499e-08	0.00144269306886075	0.872593320026073	0.997420038613638	FALSE
late Ery	Triploid	ENSG00000130706	ADRM1	20	956.629670166208	-4.72509383444951e-06	0.00144269628299615	0.872664959257983	0.997420038613638	FALSE
late Ery	Triploid	ENSG00000280721	AC133644.2	2	25.4148712608757	-1.50059636338766e-07	0.00144269379063401	0.872840569039606	0.997420038613638	FALSE
late Ery	Triploid	ENSG00000160318	CLDND2	19	30.7670638925522	-1.26143064243981e-07	0.00144269378402661	0.872867798281673	0.997420038613638	FALSE
late Ery	Triploid	ENSG00000103343	ZNF174	16	35.2796586153635	6.48494926905133e-07	0.00144269352568128	0.872890067004582	0.997420038613638	FALSE
late Ery	Triploid	ENSG00000105146	AURKC	19	4.25456862840922	9.03295558115079e-08	0.00144269466128917	0.872921317022905	0.997420038613638	FALSE
late Ery	Triploid	ENSG00000213742	ZNF337-AS1	20	48.4199055467619	2.70909790406958e-07	0.00144269353835239	0.873164863444387	0.997420038613638	FALSE
late Ery	Triploid	ENSG00000116815	CD58	1	802.90634398127	-2.11888297498226e-07	0.00144269261432388	0.873172225686598	0.997420038613638	FALSE
late Ery	Triploid	ENSG00000185420	SMYD3	1	26.4126054599837	1.66992182905705e-07	0.00144269377541644	0.873252741939792	0.997420038613638	FALSE
late Ery	Triploid	ENSG00000168679	SLC16A4	1	80.7264196272286	1.73414056695576e-07	0.00144269343481065	0.873271327733775	0.997420038613638	FALSE
late Ery	Triploid	ENSG00000128311	TST	22	517.767518318223	-2.04587721801399e-07	0.00144269276030221	0.873300677441099	0.997420038613638	FALSE
late Ery	Triploid	ENSG00000133422	MORC2	22	207.753699600128	1.6933321992321e-07	0.0014426935045251	0.873366811028014	0.997420038613638	FALSE
late Ery	Triploid	ENSG00000143545	RAB13	1	410.244071405483	2.17123495807524e-07	0.0014426924842979	0.873370648813008	0.997420038613638	FALSE
late Ery	Triploid	ENSG00000275074	NUDT18	8	24.5963537181365	-1.86498090109753e-07	0.00144269382428367	0.873578115269399	0.997420038613638	FALSE
late Ery	Triploid	ENSG00000111371	SLC38A1	12	12.2243258259622	1.16151100729224e-07	0.00144269431331293	0.873613294648694	0.997420038613638	FALSE
late Ery	Triploid	ENSG00000164096	C4orf3	4	414.016862837971	-1.91898229458148e-07	0.00144269299205079	0.873688235112803	0.997420038613638	FALSE
late Ery	Triploid	ENSG00000162434	JAK1	1	188.701998622103	-1.34380909201578e-07	0.00144269263423971	0.873694486373406	0.997420038613638	FALSE
late Ery	Triploid	ENSG00000166073	GPR176	15	5.40929694971082	-9.51258594157184e-08	0.00144269471556891	0.87374102518781	0.997420038613638	FALSE
late Ery	Triploid	ENSG00000174996	KLC2	11	6.30435826628133	1.00251772275356e-07	0.00144269449137122	0.873753667220811	0.997420038613638	FALSE
late Ery	Triploid	ENSG00000163444	TMEM183A	1	883.50877646747	2.20429082269475e-07	0.0014426923884767	0.873779518870447	0.997420038613638	FALSE
late Ery	Triploid	ENSG00000153885	KCTD15	19	6.21790975056436	-8.75060093242943e-08	0.00144269462278195	0.873809593040622	0.997420038613638	FALSE
late Ery	Triploid	ENSG00000129646	QRICH2	17	3.23767164924957	-6.07068133349833e-08	0.00144269477319057	0.873863083174877	0.997420038613638	FALSE
late Ery	Triploid	ENSG00000198034	RPS4X	X	16333.6586955488	-1.5698774547672e-07	0.00144269346902254	0.873900127050662	0.997420038613638	FALSE
late Ery	Triploid	ENSG00000111224	PARP11	12	76.9419222960736	1.84253335492792e-07	0.00144269301206632	0.873932457873756	0.997420038613638	FALSE
late Ery	Triploid	ENSG00000120699	EXOSC8	13	605.536108800203	2.13182603249835e-07	0.00144269321817624	0.874136217499368	0.997420038613638	FALSE
late Ery	Triploid	ENSG00000215915	ATAD3C	1	2.22717969854338	6.15342984826608e-08	0.0014426948355107	0.874319619803605	0.997420038613638	FALSE
late Ery	Triploid	ENSG00000167680	SEMA6B	19	32.6561513985638	-1.60493058672745e-07	0.0014426936081547	0.874489133562307	0.997420038613638	FALSE
late Ery	Triploid	ENSG00000068796	KIF2A	5	96.336425189566	1.70046206179101e-07	0.00144269345222206	0.874548017732806	0.997420038613638	FALSE
late Ery	Triploid	ENSG00000099622	CIRBP	19	1578.57555660386	-2.14201689045988e-07	0.00144269249277781	0.874585527308476	0.997420038613638	FALSE
late Ery	Triploid	ENSG00000077152	UBE2T	1	1536.68472128522	1.74582587641853e-07	0.00144269338696466	0.874596577797031	0.997420038613638	FALSE
late Ery	Triploid	ENSG00000171100	MTM1	X	17.4495852301277	1.39048505998224e-07	0.00144269398771519	0.874633417586096	0.997420038613638	FALSE
late Ery	Triploid	ENSG00000169891	REPS2	X	72.8420867020836	-8.11090531670744e-08	0.00144269404231666	0.874696484601912	0.997420038613638	FALSE
late Ery	Triploid	ENSG00000148516	ZEB1	10	78.2039377255508	2.00089980565703e-06	0.00144269378337746	0.874717995288458	0.997420038613638	FALSE
late Ery	Triploid	ENSG00000013583	HEBP1	12	2793.99653338617	2.26761511499711e-07	0.00144269218723783	0.874722475075138	0.997420038613638	FALSE
late Ery	Triploid	ENSG00000073910	FRY	13	203.645782379549	-1.74178172669466e-07	0.00144269353434919	0.874955970176123	0.997420038613638	FALSE
late Ery	Triploid	ENSG00000157911	PEX10	1	47.4568793653381	1.78975699203277e-07	0.00144269325204043	0.874968885534624	0.997420038613638	FALSE
late Ery	Triploid	ENSG00000263155	MYZAP	15	8.67484171001161	-4.43258341080498e-08	0.00144269453574252	0.874985200702897	0.997420038613638	FALSE
late Ery	Triploid	ENSG00000154229	PRKCA	17	10.8620927725986	1.48123512558985e-07	0.00144269434291843	0.875048986082932	0.997420038613638	FALSE
late Ery	Triploid	ENSG00000180447	GAS1	9	3.30444030974923	3.69326506860813e-08	0.00144269475088665	0.875153901708242	0.997420038613638	FALSE
late Ery	Triploid	ENSG00000069966	GNB5	15	12.1928365748776	1.18138669660585e-07	0.00144269426311598	0.875220620724119	0.997420038613638	FALSE
late Ery	Triploid	ENSG00000198039	ZNF273	7	489.320339130095	2.16147910379901e-07	0.00144269241676247	0.875567253677839	0.997420038613638	FALSE
late Ery	Triploid	ENSG00000123737	EXOSC9	4	472.236935305145	1.82829500988132e-07	0.00144269315628529	0.875708055529263	0.997420038613638	FALSE
late Ery	Triploid	ENSG00000117625	RCOR3	1	556.423809348971	1.88815958991924e-07	0.00144269303473517	0.875710260940063	0.997420038613638	FALSE
late Ery	Triploid	ENSG00000115841	RMDN2	2	59.902077567504	2.52669207309292e-07	0.00144269318907304	0.875728058689619	0.997420038613638	FALSE
late Ery	Triploid	ENSG00000160145	KALRN	3	4.51504345840747	-1.86876869580312e-07	0.00144269467979194	0.875781076084253	0.997420038613638	FALSE
late Ery	Triploid	ENSG00000180573	HIST1H2AC	6	698.952360682716	2.10248427497864e-07	0.00144269253386619	0.875834310607919	0.997420038613638	FALSE
late Ery	Triploid	ENSG00000269404	SPIB	19	4.12822907989111	-6.27291749603577e-08	0.00144269481481956	0.875835892369343	0.997420038613638	FALSE
late Ery	Triploid	ENSG00000281376	ABALON	20	58.1343615783648	1.65633662233019e-07	0.0014426936467549	0.875857562468179	0.997420038613638	FALSE
late Ery	Triploid	ENSG00000140577	CRTC3	15	42.1490087094596	-6.18644610949724e-06	0.00144270007039799	0.875951739383788	0.997420038613638	FALSE
late Ery	Triploid	ENSG00000277142	LINC00235	16	1.26007822907939	4.74629755033018e-08	0.00144269490818558	0.876066973860116	0.997420038613638	FALSE
late Ery	Triploid	ENSG00000244265	SIAH2-AS1	3	18.5636766018879	-7.23712836626966e-07	0.00144269450803358	0.876143716650818	0.997420038613638	FALSE
late Ery	Triploid	ENSG00000110696	C11orf58	11	2197.55499122599	-6.40482687454404e-07	0.00144269240061846	0.876168739365627	0.997420038613638	FALSE
late Ery	Triploid	ENSG00000174327	SLC16A13	17	1.36525228988638	-3.19763653334596e-09	0.00144269503817643	0.87618921396294	0.997420038613638	FALSE
late Ery	Triploid	ENSG00000264031	ABHD15-AS1	17	1.36525228988638	-3.19763653334596e-09	0.00144269503817643	0.87618921396294	0.997420038613638	FALSE
late Ery	Triploid	ENSG00000100823	APEX1	14	641.622687663912	1.76054682446031e-07	0.00144269324327319	0.876401585495671	0.997420038613638	FALSE
late Ery	Triploid	ENSG00000106266	SNX8	7	341.274682647692	2.18591579001105e-07	0.00144269240769374	0.876428251596994	0.997420038613638	FALSE
late Ery	Triploid	ENSG00000124496	TRERF1	6	1.87783973249107	4.23580056004322e-07	0.00144269493899627	0.876429720060558	0.997420038613638	FALSE
late Ery	Triploid	ENSG00000140368	PSTPIP1	15	1.87783973249107	4.23580056004322e-07	0.00144269493899627	0.876429720060558	0.997420038613638	FALSE
late Ery	Triploid	ENSG00000174721	FGFBP3	10	6.09581726340585	9.54748919348476e-08	0.00144269452633663	0.876549883231514	0.997420038613638	FALSE
late Ery	Triploid	ENSG00000169379	ARL13B	3	144.690051149598	1.95017150023317e-07	0.00144269287433384	0.876563018179789	0.997420038613638	FALSE
late Ery	Triploid	ENSG00000197168	NEK5	13	26.4645744021044	-1.47310483410097e-07	0.00144269375761772	0.876589631886259	0.997420038613638	FALSE
late Ery	Triploid	ENSG00000099974	DDTL	22	7.32774125149303	6.07931607912395e-07	0.00144269464981595	0.876601771795203	0.997420038613638	FALSE
late Ery	Triploid	ENSG00000122557	HERPUD2	7	333.422773540969	-1.2698498371278e-07	0.00144269350302526	0.876635092107675	0.997420038613638	FALSE
late Ery	Triploid	ENSG00000124217	MOCS3	20	38.265391596421	1.51719181959659e-07	0.00144269336639206	0.876746150880183	0.997420038613638	FALSE
late Ery	Triploid	ENSG00000108406	DHX40	17	405.562164523546	1.79257531173192e-07	0.00144269322277599	0.876783326037628	0.997420038613638	FALSE
late Ery	Triploid	ENSG00000228716	DHFR	5	1582.91276833069	1.6389386717831e-07	0.00144269348677134	0.876925936871022	0.997420038613638	FALSE
late Ery	Triploid	ENSG00000204176	SYT15	10	8.93135850575629	1.14836977899678e-07	0.0014426943066743	0.876939487846777	0.997420038613638	FALSE
late Ery	Triploid	ENSG00000233296	AC092159.2	2	1.22592636111541	-7.33404896951043e-08	0.00144269500686069	0.876972446776544	0.997420038613638	FALSE
late Ery	Triploid	ENSG00000119943	PYROXD2	10	45.4981819970978	1.51071247878176e-07	0.00144269368411071	0.877002519227142	0.997420038613638	FALSE
late Ery	Triploid	ENSG00000170791	CHCHD7	8	337.053636303366	2.13798661387978e-07	0.00144269240762799	0.877116347516881	0.997420038613638	FALSE
late Ery	Triploid	ENSG00000157916	RER1	1	1194.89739041516	-2.08828438370253e-07	0.0014426925315942	0.877168782364296	0.997420038613638	FALSE
late Ery	Triploid	ENSG00000113532	ST8SIA4	5	5.19692537358825	9.35741067477964e-08	0.00144269455695667	0.877283595368088	0.997420038613638	FALSE
late Ery	Triploid	ENSG00000250988	SNHG21	15	75.8918987707885	5.60708823295776e-07	0.00144269316740559	0.87732340908609	0.997420038613638	FALSE
late Ery	Triploid	ENSG00000229525	AC053503.4	2	0.829664350120735	4.52779757365165e-08	0.00144269494316598	0.877399939560345	0.997420038613638	FALSE
late Ery	Triploid	ENSG00000161381	PLXDC1	17	0.829664350120735	4.52779757365165e-08	0.00144269494316598	0.877399939560345	0.997420038613638	FALSE
late Ery	Triploid	ENSG00000174446	SNAPC5	15	141.131263361207	2.01070642704773e-07	0.00144269269835524	0.877421211808705	0.997420038613638	FALSE
late Ery	Triploid	ENSG00000196188	CTSE	1	1254.48458078892	3.53485707510175e-06	0.00144269438136308	0.877510244381979	0.997420038613638	FALSE
late Ery	Triploid	ENSG00000130684	ZNF337	20	13.773862906015	-5.02088589019433e-06	0.00144269857175428	0.87782331831464	0.997420038613638	FALSE
late Ery	Triploid	ENSG00000068001	HYAL2	3	20.0724065763697	1.47347749776684e-07	0.00144269381137843	0.877923911183734	0.997420038613638	FALSE
late Ery	Triploid	ENSG00000114391	RPL24	3	15337.1743982994	-2.03756805404934e-07	0.00144269260663718	0.877943574561528	0.997420038613638	FALSE
late Ery	Triploid	ENSG00000185272	RBM11	21	3.13092202421497	1.07391994829752e-07	0.00144269469322352	0.877985592434194	0.997420038613638	FALSE
late Ery	Triploid	ENSG00000112039	FANCE	6	48.6662113733292	2.66417806454816e-06	0.00144269474988904	0.877994073848275	0.997420038613638	FALSE
late Ery	Triploid	ENSG00000126062	TMEM115	3	343.172632887963	1.81561341264543e-07	0.00144269310933923	0.87804433950125	0.997420038613638	FALSE
late Ery	Triploid	ENSG00000164404	GDF9	5	1.85751720344586	-5.62031686941975e-08	0.00144269487316354	0.878055295249302	0.997420038613638	FALSE
late Ery	Triploid	ENSG00000115364	MRPL19	2	450.974589509198	1.47517009652378e-06	0.00144269271768453	0.878066411889967	0.997420038613638	FALSE
late Ery	Triploid	ENSG00000237190	CDKN2AIPNL	5	175.230180616959	-1.86108458223314e-07	0.00144269302282067	0.8780946095167	0.997420038613638	FALSE
late Ery	Triploid	ENSG00000173598	NUDT4	12	8874.81574611769	-1.52098495658837e-07	0.00144269348372678	0.878248464176023	0.997420038613638	FALSE
late Ery	Triploid	ENSG00000197472	ZNF695	1	13.6214491241396	-1.05487308309206e-07	0.00144269439949706	0.878435045044605	0.997420038613638	FALSE
late Ery	Triploid	ENSG00000153558	FBXL2	3	1.1434663860104	4.61044705881192e-08	0.0014426949047178	0.878462742447281	0.997420038613638	FALSE
late Ery	Triploid	ENSG00000168491	CCDC110	4	1.1434663860104	4.61044705881192e-08	0.0014426949047178	0.878462742447281	0.997420038613638	FALSE
late Ery	Triploid	ENSG00000171813	PWWP2B	10	1.1434663860104	4.61044705881192e-08	0.0014426949047178	0.878462742447281	0.997420038613638	FALSE
late Ery	Triploid	ENSG00000184271	POU6F1	12	1.1434663860104	4.61044705881192e-08	0.0014426949047178	0.878462742447281	0.997420038613638	FALSE
late Ery	Triploid	ENSG00000229111	MED4-AS1	13	1.1434663860104	4.61044705881192e-08	0.0014426949047178	0.878462742447281	0.997420038613638	FALSE
late Ery	Triploid	ENSG00000163558	PRKCI	3	52.8941960434559	2.1869274187532e-07	0.00144269329989422	0.878506080436193	0.997420038613638	FALSE
late Ery	Triploid	ENSG00000148688	RPP30	10	481.446665043542	1.88732192426405e-07	0.00144269294102628	0.878525621279326	0.997420038613638	FALSE
late Ery	Triploid	ENSG00000023572	GLRX2	1	170.787626482017	-1.89814000771732e-07	0.00144269290876857	0.878578780581813	0.997420038613638	FALSE
late Ery	Triploid	ENSG00000135930	EIF4E2	2	668.884620570763	-2.02789410275521e-07	0.00144269259463555	0.878591151022029	0.997420038613638	FALSE
late Ery	Triploid	ENSG00000100321	SYNGR1	22	754.220059548735	1.32574513635596e-07	0.00144269400187537	0.87860036023912	0.997420038613638	FALSE
late Ery	Triploid	ENSG00000185418	TARSL2	15	88.1219905501109	1.92455658097103e-07	0.0014426928503526	0.878663512233261	0.997420038613638	FALSE
late Ery	Triploid	ENSG00000113141	IK	5	2538.24260189805	1.92575476247883e-07	0.00144269274553061	0.878721169369399	0.997420038613638	FALSE
late Ery	Triploid	ENSG00000125122	LRRC29	16	26.5824655530025	-1.37060080529436e-07	0.00144269391579226	0.878776479721536	0.997420038613638	FALSE
late Ery	Triploid	ENSG00000106049	HIBADH	7	139.107198125095	-3.94299632658175e-07	0.0014426927028557	0.878827666450551	0.997420038613638	FALSE
late Ery	Triploid	ENSG00000176261	ZBTB8OS	1	544.671734229211	2.07910734887909e-07	0.00144269247135794	0.878857295428677	0.997420038613638	FALSE
late Ery	Triploid	ENSG00000068323	TFE3	X	67.5298673028734	1.60596015305592e-07	0.00144269351215307	0.878946210768522	0.997420038613638	FALSE
late Ery	Triploid	ENSG00000162144	CYB561A3	11	191.454932780211	2.04393766997241e-07	0.00144269255768249	0.878975870185212	0.997420038613638	FALSE
late Ery	Triploid	ENSG00000105971	CAV2	7	3.72148710821887	7.59250556298867e-08	0.00144269469591574	0.879019431404485	0.997420038613638	FALSE
late Ery	Triploid	ENSG00000122034	GTF3A	13	1116.68857091081	-1.81906824342199e-07	0.00144269306643757	0.879028507440617	0.997420038613638	FALSE
late Ery	Triploid	ENSG00000125458	NT5C	17	304.905970527835	2.03257981486787e-07	0.00144269257010887	0.879220293466437	0.997420038613638	FALSE
late Ery	Triploid	ENSG00000189403	HMGB1	13	18502.5735812137	1.69440013093573e-07	0.00144269332565758	0.879226114384301	0.997420038613638	FALSE
late Ery	Triploid	ENSG00000166452	AKIP1	11	126.007771296515	8.98459792089108e-07	0.00144269363286632	0.879302850762289	0.997420038613638	FALSE
late Ery	Triploid	ENSG00000129518	EAPP	14	669.889738050287	-1.82282567400248e-07	0.00144269303444545	0.879361362514786	0.997420038613638	FALSE
late Ery	Triploid	ENSG00000165669	FAM204A	10	1065.00693583051	2.01744267461253e-07	0.00144269265062869	0.879458661447617	0.997420038613638	FALSE
late Ery	Triploid	ENSG00000137868	STRA6	15	83.5793548822669	1.04588151359334e-07	0.00144269362409303	0.879533870426968	0.997420038613638	FALSE
late Ery	Triploid	ENSG00000126775	ATG14	14	2036.97472069907	1.52959933548383e-07	0.00144269358633199	0.879734472659094	0.997420038613638	FALSE
late Ery	Triploid	ENSG00000164398	ACSL6	5	3330.92538833225	1.60020487920282e-07	0.00144269350346638	0.879819743673557	0.997420038613638	FALSE
late Ery	Triploid	ENSG00000176273	SLC35G1	10	22.4063511186885	1.36966099911832e-07	0.00144269391625113	0.879823748326401	0.997420038613638	FALSE
late Ery	Triploid	ENSG00000196372	ASB13	10	4.47005071169212	7.99082299338717e-08	0.00144269464535851	0.879916985738173	0.997420038613638	FALSE
late Ery	Triploid	ENSG00000151287	TEX30	13	256.747880378472	-1.68278285187023e-07	0.00144269334908122	0.879942613055925	0.997420038613638	FALSE
late Ery	Triploid	ENSG00000055211	GINM1	6	305.364448365621	-1.68103403601162e-07	0.00144269333002456	0.879963424214633	0.997420038613638	FALSE
late Ery	Triploid	ENSG00000115274	INO80B	2	98.1826966028107	-7.93382100412212e-07	0.00144269362441463	0.880037717993708	0.997420038613638	FALSE
late Ery	Triploid	ENSG00000082269	FAM135A	6	5.30014330242709	8.781344619952e-08	0.0014426945877409	0.880056578399927	0.997420038613638	FALSE
late Ery	Triploid	ENSG00000133069	TMCC2	1	12498.7187727528	1.60001448524785e-07	0.00144269359735774	0.880259439621446	0.997420038613638	FALSE
late Ery	Triploid	ENSG00000179271	GADD45GIP1	19	2881.67421039715	-2.04927403476086e-07	0.00144269244423464	0.880331820055976	0.997420038613638	FALSE
late Ery	Triploid	ENSG00000178222	RNF212	4	0.794581494313463	4.14632989422734e-08	0.00144269495961873	0.880347659513129	0.997420038613638	FALSE
late Ery	Triploid	ENSG00000175334	BANF1	11	1457.09051920247	-7.76052864627518e-07	0.00144269329288596	0.880439245220419	0.997420038613638	FALSE
late Ery	Triploid	ENSG00000237424	FOXD2-AS1	1	1.7058225045696	-5.04539168764126e-08	0.00144269488095187	0.880574829861468	0.997420038613638	FALSE
late Ery	Triploid	ENSG00000204852	TCTN1	12	19.3325113839096	1.41210080462661e-07	0.0014426938507887	0.88067328195309	0.997420038613638	FALSE
late Ery	Triploid	ENSG00000156831	NSMCE2	8	732.503795528868	2.08756520604897e-07	0.00144269233468768	0.880686940392107	0.997420038613638	FALSE
late Ery	Triploid	ENSG00000163879	DNALI1	1	7.13504057645254	1.00581938801994e-07	0.00144269443008457	0.880717818261239	0.997420038613638	FALSE
late Ery	Triploid	ENSG00000187051	RPS19BP1	22	818.669186732089	2.10800769295668e-07	0.00144269234219328	0.880719978194386	0.997420038613638	FALSE
late Ery	Triploid	ENSG00000135046	ANXA1	9	6.69424208256368	-8.63831455602883e-08	0.00144269459342015	0.880769320590548	0.997420038613638	FALSE
late Ery	Triploid	ENSG00000100154	TTC28	22	24.2444229809546	-7.34775803446177e-07	0.00144269403968239	0.880845319325654	0.997420038613638	FALSE
late Ery	Triploid	ENSG00000172175	MALT1	18	7.6364838323286	1.01203125162572e-07	0.00144269440974579	0.880906311359876	0.997420038613638	FALSE
late Ery	Triploid	ENSG00000254166	CASC19	8	1.21355759101012	6.98767623184894e-08	0.00144269503893647	0.881073907478347	0.997420038613638	FALSE
late Ery	Triploid	ENSG00000178031	ADAMTSL1	9	1.21355759101012	6.98767623184894e-08	0.00144269503893647	0.881073907478347	0.997420038613638	FALSE
late Ery	Triploid	ENSG00000157654	PALM2-AKAP2	9	1.21355759101012	6.98767623184894e-08	0.00144269503893647	0.881073907478347	0.997420038613638	FALSE
late Ery	Triploid	ENSG00000188649	CC2D2B	10	1.21355759101012	6.98767623184894e-08	0.00144269503893647	0.881073907478347	0.997420038613638	FALSE
late Ery	Triploid	ENSG00000256537	SMIM10L1	12	545.64904716117	2.01139429086433e-07	0.0014426925383805	0.881075394530892	0.997420038613638	FALSE
late Ery	Triploid	ENSG00000165233	CARD19	9	32.7013668329324	3.46899249942645e-07	0.00144269371962541	0.881085598699053	0.997420038613638	FALSE
late Ery	Triploid	ENSG00000176222	ZNF404	19	6.94340012032266	9.63319306689435e-08	0.00144269447808267	0.881096323337027	0.997420038613638	FALSE
late Ery	Triploid	ENSG00000047617	ANO2	12	2.90461976881766	-5.36384000555203e-08	0.00144269486452177	0.881167620551208	0.997420038613638	FALSE
late Ery	Triploid	ENSG00000169249	ZRSR2	X	90.4613948387737	4.22404324493359e-06	0.00144269601439877	0.881194183033498	0.997420038613638	FALSE
late Ery	Triploid	ENSG00000073711	PPP2R3A	3	15.1406448573161	1.01476608286019e-07	0.00144269410536851	0.881219491646529	0.997420038613638	FALSE
late Ery	Triploid	ENSG00000033122	LRRC7	1	15.004877458482	1.17772176051456e-07	0.00144269403109791	0.881270478447492	0.997420038613638	FALSE
late Ery	Triploid	ENSG00000172943	PHF8	X	103.184810754084	1.71340742718012e-07	0.00144269322630793	0.881347691403332	0.997420038613638	FALSE
late Ery	Triploid	ENSG00000168275	COA6	1	388.857976133131	5.71714835383331e-08	0.00144269259718553	0.881408994301671	0.997420038613638	FALSE
late Ery	Triploid	ENSG00000132603	NIP7	16	250.001628325209	-9.3363036396486e-07	0.00144269327700782	0.881413735371021	0.997420038613638	FALSE
late Ery	Triploid	ENSG00000234465	PINLYP	19	14.9047036973507	1.15648231745384e-07	0.00144269421647124	0.881459761439024	0.997420038613638	FALSE
late Ery	Triploid	ENSG00000160211	G6PD	X	293.56216055399	-1.87618199147684e-07	0.00144269285233406	0.881526735696928	0.997420038613638	FALSE
late Ery	Triploid	ENSG00000279342	AP000866.1	11	3.0943857836686	7.60519967975901e-08	0.00144269472202868	0.881569731019268	0.997420038613638	FALSE
late Ery	Triploid	ENSG00000165915	SLC39A13	11	11.928702007082	-1.10737184255093e-07	0.00144269427304944	0.8816596347835	0.997420038613638	FALSE
late Ery	Triploid	ENSG00000101665	SMAD7	18	4.31835601281585	7.8228550920161e-08	0.00144269465226316	0.881700387792065	0.997420038613638	FALSE
late Ery	Triploid	ENSG00000197586	ENTPD6	20	13.5702610812615	1.21380735327492e-07	0.00144269412014673	0.881810327161582	0.997420038613638	FALSE
late Ery	Triploid	ENSG00000186642	PDE2A	11	20.6928107820028	1.12569293298304e-07	0.00144269421951853	0.881830061408823	0.997420038613638	FALSE
late Ery	Triploid	ENSG00000147454	SLC25A37	8	134569.119145318	-1.54239924721674e-07	0.00144269350101748	0.881859578901054	0.997420038613638	FALSE
late Ery	Triploid	ENSG00000105427	CNFN	19	1.10838353020313	4.44519164840979e-08	0.00144269491789173	0.882178446565054	0.997420038613638	FALSE
late Ery	Triploid	ENSG00000100079	LGALS2	22	8.67076268573531	-9.32463989050596e-08	0.0014426945151992	0.882332035043353	0.997420038613638	FALSE
late Ery	Triploid	ENSG00000196476	C20orf96	20	21.6603333666197	1.33222868791793e-07	0.00144269397796445	0.882386395619004	0.997420038613638	FALSE
late Ery	Triploid	ENSG00000236144	TMEM147-AS1	19	7.17012343225982	8.11293517248417e-08	0.00144269442458797	0.882389680029848	0.997420038613638	FALSE
late Ery	Triploid	ENSG00000050393	MCUR1	6	353.213014421536	-1.78992787714365e-07	0.0014426930074269	0.882487142836607	0.997420038613638	FALSE
late Ery	Triploid	ENSG00000130821	SLC6A8	X	1666.82880397755	-1.61118975278553e-07	0.0014426933923479	0.882493163225973	0.997420038613638	FALSE
late Ery	Triploid	ENSG00000172803	SNX32	11	2.28888890398895	6.42839171071758e-08	0.00144269478419364	0.882499242329064	0.997420038613638	FALSE
late Ery	Triploid	ENSG00000099385	BCL7C	16	133.825401490801	-3.1405931217756e-07	0.00144269350021101	0.882505063168876	0.997420038613638	FALSE
late Ery	Triploid	ENSG00000142609	CFAP74	1	0.864747205928008	4.414404404226e-08	0.00144269494164425	0.882571847185982	0.997420038613638	FALSE
late Ery	Triploid	ENSG00000154265	ABCA5	17	33.6270691604037	9.540729701167e-07	0.00144269372265994	0.882851395409755	0.997420038613638	FALSE
late Ery	Triploid	ENSG00000163687	DNASE1L3	3	27.8113534080486	-1.27732230221036e-07	0.00144269399965757	0.882874288226512	0.997420038613638	FALSE
late Ery	Triploid	ENSG00000133818	RRAS2	11	16.1920330702904	1.09095849159094e-07	0.00144269414729536	0.882876949849543	0.997420038613638	FALSE
late Ery	Triploid	ENSG00000104412	EMC2	8	202.865502433416	-4.01121791476904e-08	0.0014426925801754	0.882913763324836	0.997420038613638	FALSE
late Ery	Triploid	ENSG00000175193	PARL	3	141.346399877653	1.54612401754786e-07	0.00144269276818112	0.882940462177727	0.997420038613638	FALSE
late Ery	Triploid	ENSG00000186523	FAM86B1	8	3.50593051832115	7.10701587137327e-08	0.00144269472712661	0.883040976301123	0.997420038613638	FALSE
late Ery	Triploid	ENSG00000148090	AUH	9	221.798988839452	1.71323754300233e-07	0.0014426931697329	0.883208666006473	0.997420038613638	FALSE
late Ery	Triploid	ENSG00000171530	TBCA	5	1106.60630480573	2.05878708284548e-08	0.00144269277487341	0.883217337262272	0.997420038613638	FALSE
late Ery	Triploid	ENSG00000198836	OPA1	3	2180.87537025127	1.56499817063878e-07	0.00144269346524668	0.88346289157627	0.997420038613638	FALSE
late Ery	Triploid	ENSG00000156711	MAPK13	6	14.0045592748321	-7.74184781102965e-07	0.00144269449078749	0.883623568533476	0.997420038613638	FALSE
late Ery	Triploid	ENSG00000105499	PLA2G4C	19	2.11056785547439	5.60323487980295e-09	0.00144269484112495	0.883700519315873	0.997420038613638	FALSE
late Ery	Triploid	ENSG00000114544	SLC41A3	3	63.9237695946884	3.72402775643421e-07	0.00144269357488756	0.883824486446919	0.997420038613638	FALSE
late Ery	Triploid	ENSG00000185787	MORF4L1	15	2015.90175612189	2.0774095912716e-07	0.00144269226190256	0.883859185761046	0.997420038613638	FALSE
late Ery	Triploid	ENSG00000143889	HNRNPLL	2	98.7851892590685	-1.58651185807147e-08	0.00144269284697965	0.883897220355518	0.997420038613638	FALSE
late Ery	Triploid	ENSG00000186230	ZNF749	19	15.8689937430839	1.65777208205134e-06	0.00144269466244591	0.88400713814875	0.997420038613638	FALSE
late Ery	Triploid	ENSG00000164221	CCDC112	5	96.3372360951332	-1.07611041590853e-07	0.00144269342476432	0.884214177503752	0.997420038613638	FALSE
late Ery	Triploid	ENSG00000102805	CLN5	13	93.3981139825403	1.72941483941106e-07	0.00144269309699201	0.884293193487271	0.997420038613638	FALSE
late Ery	Triploid	ENSG00000215067	ALOX12-AS1	17	99.8582043372543	1.61068691882646e-07	0.00144269310989489	0.884337408869893	0.997420038613638	FALSE
late Ery	Triploid	ENSG00000162236	STX5	11	270.667321755436	1.74910378165717e-07	0.00144269304477517	0.884339388844456	0.997420038613638	FALSE
late Ery	Triploid	ENSG00000109270	LAMTOR3	4	362.021680049941	1.92898586000191e-07	0.00144269261184223	0.884346094266926	0.997420038613638	FALSE
late Ery	Triploid	ENSG00000186352	ANKRD37	4	13.9775659386288	7.87970359617031e-07	0.00144269444030118	0.884592875296776	0.997420038613638	FALSE
late Ery	Triploid	ENSG00000165410	CFL2	14	63.0370214370558	4.208578490106e-08	0.00144269328488148	0.884684480600197	0.997420038613638	FALSE
late Ery	Triploid	ENSG00000102218	RP2	X	64.5600233642253	1.77227291303018e-07	0.00144269301866824	0.884949343506534	0.997420038613638	FALSE
late Ery	Triploid	ENSG00000182118	FAM89A	1	51.1588380121737	1.11009026016838e-06	0.00144269435835413	0.884998823806367	0.997420038613638	FALSE
late Ery	Triploid	ENSG00000171858	RPS21	20	13051.7995733846	-1.67101538011834e-07	0.00144269310636089	0.885023980479825	0.997420038613638	FALSE
late Ery	Triploid	ENSG00000188690	UROS	10	5481.69720442179	2.06730856339594e-07	0.00144269230369715	0.885029830783212	0.997420038613638	FALSE
late Ery	Triploid	ENSG00000152700	SAR1B	5	907.990567889284	1.97901056392931e-07	0.00144269246092487	0.885178229461491	0.997420038613638	FALSE
late Ery	Triploid	ENSG00000181029	TRAPPC5	19	223.157972773516	-1.62403645030698e-07	0.0014426933121576	0.885209793569319	0.997420038613638	FALSE
late Ery	Triploid	ENSG00000255302	EID1	15	2752.58627015234	2.01355413219044e-07	0.00144269234502187	0.885551127843441	0.997420038613638	FALSE
late Ery	Triploid	ENSG00000134389	CFHR5	1	1.05152476061155	-6.96541277766523e-08	0.00144269493591561	0.885702976093795	0.997420038613638	FALSE
late Ery	Triploid	ENSG00000179627	ZBTB42	14	4.812006988574	1.92264020578931e-07	0.00144269457878403	0.885805271839246	0.997420038613638	FALSE
late Ery	Triploid	ENSG00000164953	TMEM67	8	16.5911389591487	1.26468780017252e-07	0.00144269397440118	0.885850684170126	0.997420038613638	FALSE
late Ery	Triploid	ENSG00000204149	AGAP6	10	114.728363772932	-1.41770291179142e-07	0.00144269363406364	0.885937982273518	0.997420038613638	FALSE
late Ery	Triploid	ENSG00000186056	MATN1-AS1	1	14.6180029414996	1.17365656932876e-07	0.00144269412317023	0.886007108934115	0.997420038613638	FALSE
late Ery	Triploid	ENSG00000274750	HIST1H3E	6	15.1908812057139	1.10888704656255e-07	0.0014426942098854	0.886127475777853	0.997420038613638	FALSE
late Ery	Triploid	ENSG00000214413	BBIP1	10	383.604109459487	4.88672611770368e-07	0.00144269303342957	0.886325867609006	0.997420038613638	FALSE
late Ery	Triploid	ENSG00000185043	CIB1	15	488.867923977979	1.80533300213744e-07	0.00144269283627324	0.88633784803187	0.997420038613638	FALSE
late Ery	Triploid	ENSG00000179262	RAD23A	19	12732.4286017767	-1.71028441278498e-07	0.00144269305031332	0.886425263086973	0.997420038613638	FALSE
late Ery	Triploid	ENSG00000084623	EIF3I	1	855.838271376822	1.85885649039631e-07	0.00144269268676887	0.886471561077733	0.997420038613638	FALSE
late Ery	Triploid	ENSG00000145934	TENM2	5	1.06186289213385	-3.10335451298802e-09	0.0014426950382733	0.886551505308269	0.997420038613638	FALSE
late Ery	Triploid	ENSG00000184672	RALYL	8	1.06186289213385	-3.10335451298802e-09	0.0014426950382733	0.886551505308269	0.997420038613638	FALSE
late Ery	Triploid	ENSG00000166268	MYRFL	12	1.06186289213385	-3.10335451298802e-09	0.0014426950382733	0.886551505308269	0.997420038613638	FALSE
late Ery	Triploid	ENSG00000243708	PLA2G4B	15	1.06186289213385	-3.10335451298802e-09	0.0014426950382733	0.886551505308269	0.997420038613638	FALSE
late Ery	Triploid	ENSG00000080189	SLC35C2	20	109.044702282643	1.65078397692455e-07	0.00144269319405323	0.886595727408912	0.997420038613638	FALSE
late Ery	Triploid	ENSG00000266074	BAHCC1	17	3.12946863947588	7.184353414792e-08	0.00144269472603847	0.886654806834836	0.997420038613638	FALSE
late Ery	Triploid	ENSG00000175221	MED16	19	465.115208912221	1.77823395230371e-07	0.00144269289737318	0.886841090909262	0.997420038613638	FALSE
late Ery	Triploid	ENSG00000205913	SRRM2-AS1	16	16.5435258544142	1.38645994181103e-07	0.00144269397559882	0.886908175253132	0.997420038613638	FALSE
late Ery	Triploid	ENSG00000136718	IMP4	2	257.706897137411	1.90995985357601e-07	0.00144269253131493	0.886990892483691	0.997420038613638	FALSE
late Ery	Triploid	ENSG00000176124	DLEU1	13	237.500621323257	1.88098491159568e-07	0.00144269260547604	0.887085470686039	0.997420038613638	FALSE
late Ery	Triploid	ENSG00000011523	CEP68	2	90.6517168524484	1.56892100704489e-07	0.00144269336938195	0.88735059990457	0.997420038613638	FALSE
late Ery	Triploid	ENSG00000243279	PRAF2	X	60.6013483798461	-1.51562976638137e-07	0.00144269340059089	0.887515855747834	0.997420038613638	FALSE
late Ery	Triploid	ENSG00000188818	ZDHHC11	5	2.94419214240512	8.22330785137365e-08	0.00144269479775725	0.887587323374238	0.997420038613638	FALSE
late Ery	Triploid	ENSG00000130413	STK33	11	2.01066528706123	-4.79798820628851e-08	0.00144269488590952	0.887785677829763	0.997420038613638	FALSE
late Ery	Triploid	ENSG00000178896	EXOSC4	8	275.937305648525	-1.83652275804843e-07	0.00144269269880476	0.887802519842332	0.997420038613638	FALSE
late Ery	Triploid	ENSG00000150867	PIP4K2A	10	2116.88982819246	-1.43122036257806e-07	0.00144269360965434	0.887867290360706	0.997420038613638	FALSE
late Ery	Triploid	ENSG00000100319	ZMAT5	22	152.982531065466	1.73097705759021e-07	0.00144269295953464	0.887869667760958	0.997420038613638	FALSE
late Ery	Triploid	ENSG00000167645	YIF1B	19	274.72790245424	1.83438751186579e-07	0.00144269280703276	0.887876137181802	0.997420038613638	FALSE
late Ery	Triploid	ENSG00000197557	TTC30A	2	10.8287201260998	-1.5915746573368e-07	0.00144269432220923	0.887944769982448	0.997420038613638	FALSE
late Ery	Triploid	ENSG00000111850	SMIM8	6	163.679612679377	9.85727272949928e-07	0.00144269277004252	0.887964118052993	0.997420038613638	FALSE
late Ery	Triploid	ENSG00000130635	COL5A1	9	2.64768368659396	5.92690763233855e-08	0.00144269479168998	0.88798872695946	0.997420038613638	FALSE
late Ery	Triploid	ENSG00000107447	DNTT	10	2.64768368659396	5.92690763233855e-08	0.00144269479168998	0.88798872695946	0.997420038613638	FALSE
late Ery	Triploid	ENSG00000275895	U2AF1L5	21	10.4525041699142	-3.30096398324821e-07	0.00144269431993975	0.888106098732286	0.997420038613638	FALSE
late Ery	Triploid	ENSG00000180346	TIGD2	4	14.0455789646675	-1.42083582272988e-07	0.00144269429911283	0.888206807492752	0.997420038613638	FALSE
late Ery	Triploid	ENSG00000162244	RPL29	3	23629.9175373696	-1.64692176226424e-07	0.00144269306662465	0.888273806872471	0.997420038613638	FALSE
late Ery	Triploid	ENSG00000204859	ZBTB48	1	82.8577232370053	1.54371689589633e-07	0.00144269337289776	0.888304316854717	0.997420038613638	FALSE
late Ery	Triploid	ENSG00000166924	NYAP1	7	1.48591822604694	-3.81377139159401e-08	0.00144269492799802	0.888311782639819	0.997420038613638	FALSE
late Ery	Triploid	ENSG00000112077	RHAG	6	13678.2794852574	1.72868284053338e-07	0.00144269294809852	0.88854462276043	0.997420038613638	FALSE
late Ery	Triploid	ENSG00000162032	SPSB3	16	744.329402997064	-1.70642719057117e-07	0.00144269296083385	0.88855935447882	0.997420038613638	FALSE
late Ery	Triploid	ENSG00000167632	TRAPPC9	8	83.6742596089611	1.65011015532454e-07	0.00144269309376263	0.888598538675484	0.997420038613638	FALSE
late Ery	Triploid	ENSG00000138794	CASP6	4	52.2720696562394	1.30404845285058e-07	0.00144269373572006	0.888703704092177	0.997420038613638	FALSE
late Ery	Triploid	ENSG00000197142	ACSL5	10	4.03118032656448	7.01872673136923e-08	0.00144269469558981	0.888704441961119	0.997420038613638	FALSE
late Ery	Triploid	ENSG00000133619	KRBA1	7	2.17227706091996	6.03210650041386e-08	0.00144269479255629	0.888728665775377	0.997420038613638	FALSE
late Ery	Triploid	ENSG00000150281	CTF1	16	2.17227706091996	6.03210650041386e-08	0.00144269479255629	0.888728665775377	0.997420038613638	FALSE
late Ery	Triploid	ENSG00000128534	LSM8	7	1014.44285381396	1.89419607535035e-07	0.00144269250833324	0.888767495888792	0.997420038613638	FALSE
late Ery	Triploid	ENSG00000108448	TRIM16L	17	2.62881454228785	5.84459657117095e-08	0.00144269480187935	0.888863568996123	0.997420038613638	FALSE
late Ery	Triploid	ENSG00000259494	MRPL46	15	241.870971360275	1.79669190773258e-07	0.00144269276640078	0.889144660513309	0.997420038613638	FALSE
late Ery	Triploid	ENSG00000132436	FIGNL1	7	142.411228657426	1.46857992318046e-07	0.0014426935117002	0.889188658795968	0.997420038613638	FALSE
late Ery	Triploid	ENSG00000139644	TMBIM6	12	4592.09839000136	-1.64344462601926e-07	0.0014426930042714	0.889198911120519	0.997420038613638	FALSE
late Ery	Triploid	ENSG00000149269	PAK1	11	342.059075947597	1.55267963830534e-07	0.00144269331970526	0.889286244881591	0.997420038613638	FALSE
late Ery	Triploid	ENSG00000171843	MLLT3	9	788.68463282843	-5.04188303757538e-07	0.00144269257476055	0.889404712727335	0.997420038613638	FALSE
late Ery	Triploid	ENSG00000137871	ZNF280D	15	194.312340586176	2.35098376357462e-07	0.0014426925563275	0.889571948861772	0.997420038613638	FALSE
late Ery	Triploid	ENSG00000196547	MAN2A2	15	1679.69902415066	1.66864014004197e-07	0.00144269310031897	0.889681595438919	0.997420038613638	FALSE
late Ery	Triploid	ENSG00000110717	NDUFS8	11	2013.12575152503	-1.6253531346658e-07	0.0014426930862724	0.889835907434565	0.997420038613638	FALSE
late Ery	Triploid	ENSG00000162849	KIF26B	1	0.922536963362876	-6.32766357791137e-08	0.0014426950143667	0.890035792013882	0.997420038613638	FALSE
late Ery	Triploid	ENSG00000137821	LRRC49	15	0.922536963362876	-6.32766357791137e-08	0.0014426950143667	0.890035792013882	0.997420038613638	FALSE
late Ery	Triploid	ENSG00000167377	ZNF23	16	64.2287215024808	-6.7734506911751e-08	0.00144269385050902	0.89012445650074	0.997420038613638	FALSE
late Ery	Triploid	ENSG00000169919	GUSB	7	339.375482430296	1.59015086030562e-07	0.00144269320400932	0.890270778478959	0.997420038613638	FALSE
late Ery	Triploid	ENSG00000141543	EIF4A3	17	408.178924396037	1.69464881230695e-07	0.00144269298922083	0.89034636216029	0.997420038613638	FALSE
late Ery	Triploid	ENSG00000124664	SPDEF	6	6.15965232068617	-7.13173658682804e-08	0.00144269466660142	0.890548914290583	0.997420038613638	FALSE
late Ery	Triploid	ENSG00000197565	COL4A6	X	2.76429552966296	5.54486859231298e-08	0.00144269480776682	0.890560759895347	0.997420038613638	FALSE
late Ery	Triploid	ENSG00000090054	SPTLC1	9	225.91158254151	1.78102285178858e-07	0.00144269271010804	0.890588482739527	0.997420038613638	FALSE
late Ery	Triploid	ENSG00000143079	CTTNBP2NL	1	2.87099748182387	6.14500087379104e-08	0.00144269476076519	0.890593906533105	0.997420038613638	FALSE
late Ery	Triploid	ENSG00000164751	PEX2	8	406.429886784635	-2.35971239510241e-07	0.00144269314073507	0.890634379359794	0.997420038613638	FALSE
late Ery	Triploid	ENSG00000247828	TMEM161B-AS1	5	83.7938100146992	1.73748285088968e-07	0.00144269289882633	0.890823702544211	0.997420038613638	FALSE
late Ery	Triploid	ENSG00000133742	CA1	8	670.29201718237	-1.62990911025906e-07	0.0014426930805258	0.890828011999549	0.997420038613638	FALSE
late Ery	Triploid	ENSG00000134352	IL6ST	5	956.75176000945	-1.52578018991037e-07	0.00144269330320019	0.890979474973121	0.997420038613638	FALSE
late Ery	Triploid	ENSG00000140285	FGF7	15	1.98549950623642	6.38577690948535e-08	0.00144269482169584	0.891043593260813	0.997420038613638	FALSE
late Ery	Triploid	ENSG00000178462	TUBAL3	10	7.31133098638412	8.57941069618412e-08	0.00144269450026126	0.891142178971642	0.997420038613638	FALSE
late Ery	Triploid	ENSG00000114648	KLHL18	3	271.912246006017	1.55050585374508e-06	0.00144269323362649	0.891159818229416	0.997420038613638	FALSE
late Ery	Triploid	ENSG00000168421	RHOH	4	4.00120459868499	-6.15812373204401e-08	0.00144269476821612	0.89119070945062	0.997420038613638	FALSE
late Ery	Triploid	ENSG00000104808	DHDH	19	10.9235031009928	1.3821623381234e-07	0.00144269432610295	0.891420609811314	0.997420038613638	FALSE
late Ery	Triploid	ENSG00000148671	ADIRF	10	2.4959889877177	5.68897014770742e-08	0.00144269479934217	0.891590995817761	0.997420038613638	FALSE
late Ery	Triploid	ENSG00000165678	GHITM	10	3855.87394903003	-1.5932761344365e-07	0.00144269314693835	0.891599525408932	0.997420038613638	FALSE
late Ery	Triploid	ENSG00000107554	DNMBP	10	3.89234996094817	-6.12885832533865e-08	0.00144269476891746	0.891671380721731	0.997420038613638	FALSE
late Ery	Triploid	ENSG00000143543	JTB	1	1890.09278239057	-1.84437318511817e-07	0.00144269252641015	0.891722953885914	0.997420038613638	FALSE
late Ery	Triploid	ENSG00000144401	METTL21A	2	128.895963413936	2.70636394572173e-07	0.00144269327668389	0.891761636492126	0.997420038613638	FALSE
late Ery	Triploid	ENSG00000185252	ZNF74	22	2.02203574678279	1.35855077199717e-08	0.00144269482817687	0.89178825114444	0.997420038613638	FALSE
late Ery	Triploid	ENSG00000008988	RPS20	8	8292.18845638189	-1.5756590585507e-07	0.00144269306027672	0.891856650201257	0.997420038613638	FALSE
late Ery	Triploid	ENSG00000180353	HCLS1	3	16.3903014941231	1.994723568275e-07	0.00144269420333812	0.892160525710714	0.997420038613638	FALSE
late Ery	Triploid	ENSG00000168300	PCMTD1	8	1438.94203765388	1.49754017607193e-07	0.00144269334866012	0.892272555607453	0.997420038613638	FALSE
late Ery	Triploid	ENSG00000172932	ANKRD13D	11	8.40196586215336	-8.87161747593431e-08	0.00144269445186769	0.892314096253585	0.997420038613638	FALSE
late Ery	Triploid	ENSG00000075884	ARHGAP15	2	56.1297500869211	-1.37072305573916e-07	0.00144269364599863	0.89235237317303	0.997420038613638	FALSE
late Ery	Triploid	ENSG00000196605	ZNF846	19	30.4268700210617	1.73972946757755e-07	0.00144269361897486	0.892428872148158	0.997420038613638	FALSE
late Ery	Triploid	ENSG00000125656	CLPP	19	425.888632614456	1.49959804587091e-07	0.00144269331204226	0.892510832131172	0.997420038613638	FALSE
late Ery	Triploid	ENSG00000165501	LRR1	14	552.231478311211	1.46227828109524e-07	0.00144269341436892	0.892667061666709	0.997420038613638	FALSE
late Ery	Triploid	ENSG00000233799	AC139887.4	4	0.910168193257589	-3.79281417338832e-08	0.00144269503858409	0.89275584638244	0.997420038613638	FALSE
late Ery	Triploid	ENSG00000182168	UNC5C	4	0.910168193257589	-3.79281417338832e-08	0.00144269503858409	0.89275584638244	0.997420038613638	FALSE
late Ery	Triploid	ENSG00000237705	AC008937.2	5	0.910168193257589	-3.79281417338832e-08	0.00144269503858409	0.89275584638244	0.997420038613638	FALSE
late Ery	Triploid	ENSG00000184349	EFNA5	5	0.910168193257589	-3.79281417338832e-08	0.00144269503858409	0.89275584638244	0.997420038613638	FALSE
late Ery	Triploid	ENSG00000224328	MDC1-AS1	6	0.910168193257589	-3.79281417338832e-08	0.00144269503858409	0.89275584638244	0.997420038613638	FALSE
late Ery	Triploid	ENSG00000244239	AC007009.1	7	0.910168193257589	-3.79281417338832e-08	0.00144269503858409	0.89275584638244	0.997420038613638	FALSE
late Ery	Triploid	ENSG00000185736	ADARB2	10	0.910168193257589	-3.79281417338832e-08	0.00144269503858409	0.89275584638244	0.997420038613638	FALSE
late Ery	Triploid	ENSG00000258643	BCL2L2-PABPN1	14	0.910168193257589	-3.79281417338832e-08	0.00144269503858409	0.89275584638244	0.997420038613638	FALSE
late Ery	Triploid	ENSG00000119715	ESRRB	14	0.910168193257589	-3.79281417338832e-08	0.00144269503858409	0.89275584638244	0.997420038613638	FALSE
late Ery	Triploid	ENSG00000250506	CDK3	17	0.910168193257589	-3.79281417338832e-08	0.00144269503858409	0.89275584638244	0.997420038613638	FALSE
late Ery	Triploid	ENSG00000141579	ZNF750	17	0.910168193257589	-3.79281417338832e-08	0.00144269503858409	0.89275584638244	0.997420038613638	FALSE
late Ery	Triploid	ENSG00000237232	ZNF295-AS1	21	0.910168193257589	-3.79281417338832e-08	0.00144269503858409	0.89275584638244	0.997420038613638	FALSE
late Ery	Triploid	ENSG00000258545	RHOXF1-AS1	X	0.910168193257589	-3.79281417338832e-08	0.00144269503858409	0.89275584638244	0.997420038613638	FALSE
late Ery	Triploid	ENSG00000099956	SMARCB1	22	218.620635082902	6.70153895873831e-06	0.00144270100927092	0.892779377363723	0.997420038613638	FALSE
late Ery	Triploid	ENSG00000162441	LZIC	1	308.328580631199	-1.74773598438908e-07	0.00144269269274716	0.892794262364885	0.997420038613638	FALSE
late Ery	Triploid	ENSG00000185313	SCN10A	3	2.50928874566627	-4.99051524306255e-08	0.00144269485309105	0.892867191633255	0.997420038613638	FALSE
late Ery	Triploid	ENSG00000070371	CLTCL1	22	2.66098344454254	-8.36640202989946e-09	0.0014426948467918	0.89292110197356	0.997420038613638	FALSE
late Ery	Triploid	ENSG00000139116	KIF21A	12	10.2472703603024	9.88179871061679e-08	0.00144269429363039	0.893119689155762	0.997420038613638	FALSE
late Ery	Triploid	ENSG00000115241	PPM1G	2	1269.81806033588	1.46649822947103e-07	0.00144269335980459	0.893217558867107	0.997420038613638	FALSE
late Ery	Triploid	ENSG00000204498	NFKBIL1	6	64.2412094136596	2.65228309378978e-07	0.00144269304444796	0.893246145011013	0.997420038613638	FALSE
late Ery	Triploid	ENSG00000107338	SHB	9	16.3241988297354	1.07876185317651e-07	0.00144269395531966	0.89335866831108	0.997420038613638	FALSE
late Ery	Triploid	ENSG00000166343	MSS51	10	24.7140104288797	-1.05024929106033e-07	0.00144269416817058	0.893530811591857	0.997420038613638	FALSE
late Ery	Triploid	ENSG00000119703	ZC2HC1C	14	9.44205284050291	9.92939057016487e-07	0.00144269462403058	0.893605249632897	0.997420038613638	FALSE
late Ery	Triploid	ENSG00000138286	FAM149B1	10	60.9383268337501	-4.44036959577175e-07	0.00144269325970717	0.893728441026015	0.997420038613638	FALSE
late Ery	Triploid	ENSG00000166428	PLD4	14	1.90250995016121	-4.82174527030059e-08	0.00144269488064648	0.893741763995055	0.997420038613638	FALSE
late Ery	Triploid	ENSG00000254635	WAC-AS1	10	54.6868780505638	1.7120301377229e-07	0.00144269313507107	0.893754097964328	0.997420038613638	FALSE
late Ery	Triploid	ENSG00000105520	PLPPR2	19	2.61260083078669	5.35783614785539e-08	0.00144269481514204	0.89376333051499	0.997420038613638	FALSE
late Ery	Triploid	ENSG00000111875	ASF1A	6	1021.88305688972	-1.73696210895963e-07	0.00144269266315014	0.894029604617917	0.997420038613638	FALSE
late Ery	Triploid	ENSG00000124562	SNRPC	6	928.455565732883	1.7407534326068e-07	0.00144269271340367	0.894090429693705	0.997420038613638	FALSE
late Ery	Triploid	ENSG00000143514	TP53BP2	1	845.344434358004	1.71424208814279e-07	0.0014426927559732	0.894175583897214	0.997420038613638	FALSE
late Ery	Triploid	ENSG00000105383	CD33	19	4.13257676851604	-2.81448993135243e-08	0.00144269471466644	0.894181977280214	0.997420038613638	FALSE
late Ery	Triploid	ENSG00000277791	PSMB3	17	1943.04681886519	-1.68736067547139e-07	0.00144269286073449	0.894237273096217	0.997420038613638	FALSE
late Ery	Triploid	ENSG00000181038	METTL23	17	142.310626957889	1.67422609426123e-07	0.00144269285104875	0.894266494918609	0.997420038613638	FALSE
late Ery	Triploid	ENSG00000085377	PREP	6	42.9582067988235	2.06765694704806e-07	0.00144269367887468	0.894273725538267	0.997420038613638	FALSE
late Ery	Triploid	ENSG00000280649	AC245100.1	1	0.991771687134134	4.29195206726009e-08	0.00144269492563	0.894316552177184	0.997420038613638	FALSE
late Ery	Triploid	ENSG00000132677	RHBG	1	0.991771687134134	4.29195206726009e-08	0.00144269492563	0.894316552177184	0.997420038613638	FALSE
late Ery	Triploid	ENSG00000158764	ITLN2	1	1.75081525128495	-4.33037126666622e-08	0.00144269488738616	0.894366651410174	0.997420038613638	FALSE
late Ery	Triploid	ENSG00000173338	KCNK7	11	1.75081525128495	-4.33037126666622e-08	0.00144269488738616	0.894366651410174	0.997420038613638	FALSE
late Ery	Triploid	ENSG00000260005	AC027601.1	17	1.75081525128495	-4.33037126666622e-08	0.00144269488738616	0.894366651410174	0.997420038613638	FALSE
late Ery	Triploid	ENSG00000108960	MMD	17	128.643937216211	1.07866899666116e-06	0.00144269358514109	0.894421784677702	0.997420038613638	FALSE
late Ery	Triploid	ENSG00000177465	ACOT4	14	4.25860293933844	-1.03131576963263e-07	0.00144269466874411	0.894435377119692	0.997420038613638	FALSE
late Ery	Triploid	ENSG00000182795	C1orf116	1	23.2452976212383	1.06335708581539e-07	0.00144269416119341	0.894469775829001	0.997420038613638	FALSE
late Ery	Triploid	ENSG00000105171	POP4	19	334.522006212909	1.83283073491675e-07	0.00144269240273145	0.894509417154451	0.997420038613638	FALSE
late Ery	Triploid	ENSG00000154537	FAM27C	9	6.60375384190393	-1.54692078378371e-07	0.00144269458753909	0.89462314410865	0.997420038613638	FALSE
late Ery	Triploid	ENSG00000111678	C12orf57	12	422.324270845423	-1.52840588176561e-07	0.0014426931958739	0.894629890663306	0.997420038613638	FALSE
late Ery	Triploid	ENSG00000165283	STOML2	9	1394.29394097735	-1.78526264846453e-07	0.00144269253251007	0.894822659747903	0.997420038613638	FALSE
late Ery	Triploid	ENSG00000008869	HEATR5B	2	156.812794531906	1.5040783878687e-07	0.00144269325151067	0.894889822107398	0.997420038613638	FALSE
late Ery	Triploid	ENSG00000073849	ST6GAL1	3	177.529529220346	-4.25783417437627e-07	0.00144269298141355	0.895112768147603	0.997420038613638	FALSE
late Ery	Triploid	ENSG00000176386	CDC26	9	586.290042513898	-1.68411639752172e-07	0.001442692765506	0.895132979355401	0.997420038613638	FALSE
late Ery	Triploid	ENSG00000188643	S100A16	1	12.6495808120672	9.88087437964658e-08	0.00144269426049367	0.895278911558149	0.997420038613638	FALSE
late Ery	Triploid	ENSG00000205629	LCMT1	16	127.832775545814	-1.67894147229812e-07	0.00144269310028729	0.895304464956213	0.997420038613638	FALSE
late Ery	Triploid	ENSG00000183621	ZNF438	10	104.685096860619	1.49088916245616e-07	0.00144269312340089	0.895419672673867	0.997420038613638	FALSE
late Ery	Triploid	ENSG00000127324	TSPAN8	12	2.34429428884143	3.1491327481418e-07	0.00144269482418738	0.895449151576105	0.997420038613638	FALSE
late Ery	Triploid	ENSG00000260034	LCMT1-AS2	16	2.02058236204369	5.47422388334605e-08	0.00144269481969253	0.895571798594621	0.997420038613638	FALSE
late Ery	Triploid	ENSG00000104131	EIF3J	15	2557.94342277825	1.62806655066649e-07	0.00144269295715632	0.895821442018089	0.997420038613638	FALSE
late Ery	Triploid	ENSG00000068971	PPP2R5B	11	225.759680336403	1.24505348587106e-07	0.0014426938102368	0.896009131126126	0.997420038613638	FALSE
late Ery	Triploid	ENSG00000148057	IDNK	9	16.6269985080517	-6.73741723228966e-07	0.00144269409821211	0.896029566104881	0.997420038613638	FALSE
late Ery	Triploid	ENSG00000158411	MITD1	2	252.162861102054	-5.59434685379046e-07	0.00144269277438966	0.896039256523353	0.997420038613638	FALSE
late Ery	Triploid	ENSG00000125691	RPL23	17	7010.3210868916	-1.32723487160641e-07	0.00144269360309492	0.896133320264912	0.997420038613638	FALSE
late Ery	Triploid	ENSG00000265808	SEC22B	1	356.786826759757	1.78284780734584e-07	0.00144269246082862	0.8963697933246	0.997420038613638	FALSE
late Ery	Triploid	ENSG00000130598	TNNI2	11	2.77759528761153	-1.19626599673064e-07	0.00144269483615037	0.896394018074453	0.997420038613638	FALSE
late Ery	Triploid	ENSG00000183628	DGCR6	22	2.90065278042886	-5.83519506396154e-08	0.00144269480080112	0.896398597114674	0.997420038613638	FALSE
late Ery	Triploid	ENSG00000263001	GTF2I	7	2188.91254593484	1.40164310783175e-07	0.00144269348737731	0.896415395109383	0.997420038613638	FALSE
late Ery	Triploid	ENSG00000131725	WDR44	X	76.0970695110721	3.40076034308538e-07	0.00144269304616559	0.896425156521824	0.997420038613638	FALSE
late Ery	Triploid	ENSG00000170677	SOCS6	18	7.32374742936309	-8.09164076566613e-08	0.00144269449530405	0.896436647806294	0.997420038613638	FALSE
late Ery	Triploid	ENSG00000162747	FCGR3B	1	4.06829382095474	8.32665883718713e-08	0.0014426947099848	0.896588214291316	0.997420038613638	FALSE
late Ery	Triploid	ENSG00000188191	PRKAR1B	7	43.7352253356191	-7.37769007960218e-07	0.0014426941204676	0.896644993822973	0.997420038613638	FALSE
late Ery	Triploid	ENSG00000008283	CYB561	17	0.956688831326861	3.84397919773159e-08	0.00144269493946608	0.896645373720507	0.997420038613638	FALSE
late Ery	Triploid	ENSG00000130475	FCHO1	19	0.956688831326861	3.84397919773159e-08	0.00144269493946608	0.896645373720507	0.997420038613638	FALSE
late Ery	Triploid	ENSG00000196154	S100A4	1	3629.05648856611	-1.14096923156037e-07	0.00144269393107065	0.896747089482126	0.997420038613638	FALSE
late Ery	Triploid	ENSG00000153404	PLEKHG4B	5	1.59912055240868	-3.70905935382012e-08	0.00144269490709795	0.896883476569517	0.997420038613638	FALSE
late Ery	Triploid	ENSG00000173267	SNCG	10	1.59912055240868	-3.70905935382012e-08	0.00144269490709795	0.896883476569517	0.997420038613638	FALSE
late Ery	Triploid	ENSG00000114686	MRPL3	3	354.015388077392	2.58132511438812e-07	0.00144269313527159	0.896978733798345	0.997420038613638	FALSE
late Ery	Triploid	ENSG00000075790	BCAP29	7	822.997081576539	-1.36491385271938e-06	0.00144269316137434	0.897010583802663	0.997420038613638	FALSE
late Ery	Triploid	ENSG00000234230	ZFX-AS1	X	3.23304030231412	-1.34514680187071e-07	0.00144269498546169	0.897047113847675	0.997420038613638	FALSE
late Ery	Triploid	ENSG00000197763	TXNRD3	3	2.32251119098274	-4.78889834111954e-08	0.00144269485307958	0.8970916995207	0.997420038613638	FALSE
late Ery	Triploid	ENSG00000139508	SLC46A3	13	15.6247999471272	-3.6297425034522e-07	0.00144269425744458	0.897100070973026	0.997420038613638	FALSE
late Ery	Triploid	ENSG00000275126	HIST1H4L	6	31.3384085694655	-1.04086450529365e-07	0.00144269414014724	0.89717879497672	0.997420038613638	FALSE
late Ery	Triploid	ENSG00000183978	COA3	17	336.170106627533	-1.68709262342725e-07	0.00144269268493921	0.897185431316786	0.997420038613638	FALSE
late Ery	Triploid	ENSG00000242485	MRPL20	1	1428.31254824479	-1.73886032055668e-07	0.00144269252937398	0.89728570539156	0.997420038613638	FALSE
late Ery	Triploid	ENSG00000172113	NME6	3	42.6231037795498	1.16646835540255e-07	0.00144269334070688	0.897286848692533	0.997420038613638	FALSE
late Ery	Triploid	ENSG00000226258	GRM7-AS3	3	3.83981909781918	-9.42597630890149e-08	0.00144269498012366	0.89733665937037	0.997420038613638	FALSE
late Ery	Triploid	ENSG00000204308	RNF5	6	2165.56979443292	1.76286571119835e-07	0.00144269245562757	0.897418012784453	0.997420038613638	FALSE
late Ery	Triploid	ENSG00000175895	PLEKHF2	8	249.188239742881	1.6860873329097e-07	0.00144269268320209	0.897468700663589	0.997420038613638	FALSE
late Ery	Triploid	ENSG00000253320	AZIN1-AS1	8	5.03125950663795	8.77623447622228e-08	0.00144269471532768	0.897518418040436	0.997420038613638	FALSE
late Ery	Triploid	ENSG00000275379	HIST1H3I	6	147.605097988106	-1.29359779007908e-07	0.00144269366461274	0.897557567486366	0.997420038613638	FALSE
late Ery	Triploid	ENSG00000122696	SLC25A51	9	105.885455196451	-1.49851581609484e-07	0.00144269318666272	0.897592831809384	0.997420038613638	FALSE
late Ery	Triploid	ENSG00000120725	SIL1	5	152.453588575522	2.10509170450246e-06	0.00144269359338502	0.897841706370254	0.997420038613638	FALSE
late Ery	Triploid	ENSG00000119640	ACYP1	14	515.828733296624	1.54852151583179e-07	0.00144269303576527	0.897875109861595	0.997420038613638	FALSE
late Ery	Triploid	ENSG00000102096	PIM2	X	940.570521531835	-1.40602521623698e-07	0.00144269336159304	0.897979003091015	0.997420038613638	FALSE
late Ery	Triploid	ENSG00000121680	PEX16	11	195.57098502157	1.66830377973697e-07	0.00144269270062919	0.898214707282575	0.997420038613638	FALSE
late Ery	Triploid	ENSG00000100911	PSME2	14	293.492190942287	-1.57869720808569e-07	0.00144269293549789	0.898218819597623	0.997420038613638	FALSE
late Ery	Triploid	ENSG00000128563	PRKRIP1	7	183.484201524039	1.68592302617608e-07	0.00144269263336967	0.89826588538886	0.997420038613638	FALSE
late Ery	Triploid	ENSG00000076067	RBMS2	12	6.13896887356716	-7.16602977058689e-08	0.00144269458295394	0.898325224714663	0.997420038613638	FALSE
late Ery	Triploid	ENSG00000164483	SAMD3	6	1.97355897674537	4.65984496764717e-08	0.00144269486483009	0.898382958244805	0.997420038613638	FALSE
late Ery	Triploid	ENSG00000078081	LAMP3	3	1.33169732543303	3.82139463061285e-08	0.00144269491686469	0.898444187076887	0.997420038613638	FALSE
late Ery	Triploid	ENSG00000149923	PPP4C	16	937.921029921954	1.79382369109125e-07	0.00144269234601317	0.89845888441267	0.997420038613638	FALSE
late Ery	Triploid	ENSG00000131788	PIAS3	1	31.3842779353877	1.3400213068389e-07	0.00144269351551241	0.898559610159183	0.997420038613638	FALSE
late Ery	Triploid	ENSG00000185475	TMEM179B	11	438.891447636864	1.74280969113914e-07	0.00144269252348712	0.898562541985397	0.997420038613638	FALSE
late Ery	Triploid	ENSG00000110090	CPT1A	11	235.916621006223	-8.9382368335753e-07	0.00144269331177246	0.898603319224027	0.997420038613638	FALSE
late Ery	Triploid	ENSG00000211751	TRBC1	7	3.33756703358835	-4.193682424135e-08	0.0014426948239103	0.89866693636679	0.997420038613638	FALSE
late Ery	Triploid	ENSG00000176845	METRNL	17	13.151335410587	9.8378767459901e-08	0.00144269441667444	0.898753770957762	0.997420038613638	FALSE
late Ery	Triploid	ENSG00000173200	PARP15	3	13.1102378065107	-9.0920813061203e-08	0.00144269434205728	0.898768617560795	0.997420038613638	FALSE
late Ery	Triploid	ENSG00000105392	CRX	19	0.89983006173528	3.46596806675872e-08	0.00144269495773009	0.898774682645632	0.997420038613638	FALSE
late Ery	Triploid	ENSG00000176715	ACSF3	16	204.376533272451	-1.54115373927017e-07	0.00144269289623984	0.898852370425006	0.997420038613638	FALSE
late Ery	Triploid	ENSG00000204977	TRIM13	13	241.789230427431	-1.54255430504464e-07	0.00144269297978587	0.899129714579111	0.997420038613638	FALSE
late Ery	Triploid	ENSG00000171848	RRM2	2	3239.82012441954	-1.2047862462044e-07	0.00144269354263478	0.899151174175397	0.997420038613638	FALSE
late Ery	Triploid	ENSG00000143256	PFDN2	1	1234.87885019633	-1.73553072746043e-07	0.00144269242130936	0.899152605590623	0.997420038613638	FALSE
late Ery	Triploid	ENSG00000111254	AKAP3	12	3.79410451495624	-5.98476653933067e-08	0.00144269473168933	0.899265457259806	0.997420038613638	FALSE
late Ery	Triploid	ENSG00000104381	GDAP1	8	21.9415610013294	1.20516968019695e-07	0.00144269385880423	0.899346639345993	0.997420038613638	FALSE
late Ery	Triploid	ENSG00000198189	HSD17B11	4	504.76831012942	-1.41480597305206e-07	0.0014426933000725	0.899357818097837	0.997420038613638	FALSE
late Ery	Triploid	ENSG00000179603	GRM8	7	1.92514952924837	-9.44636992892741e-08	0.00144269499606164	0.899408505220672	0.997420038613638	FALSE
late Ery	Triploid	ENSG00000170473	PYM1	12	267.51592572719	2.30382164603711e-07	0.00144269254988275	0.899444107233514	0.997420038613638	FALSE
late Ery	Triploid	ENSG00000173457	PPP1R14B	11	456.87540519007	1.08312108822147e-07	0.00144269402816142	0.899460679280895	0.997420038613638	FALSE
late Ery	Triploid	ENSG00000100211	CBY1	22	109.857100105811	-1.4478158036135e-06	0.00144269328581734	0.899622584334033	0.997420038613638	FALSE
late Ery	Triploid	ENSG00000234006	DDX39B-AS1	6	1.71573239547768	-4.17180045486184e-08	0.00144269488328381	0.899629432084177	0.997420038613638	FALSE
late Ery	Triploid	ENSG00000243083	LINC00870	3	0.758473494381324	1.60920470354266e-09	0.00144269503841086	0.89989992788481	0.997420038613638	FALSE
late Ery	Triploid	ENSG00000231310	TBL1XR1-AS1	3	0.758473494381324	1.60920470354266e-09	0.00144269503841086	0.89989992788481	0.997420038613638	FALSE
late Ery	Triploid	ENSG00000233559	AC016831.7	7	0.758473494381324	1.60920470354266e-09	0.00144269503841086	0.89989992788481	0.997420038613638	FALSE
late Ery	Triploid	ENSG00000253394	LINC00534	8	0.758473494381324	1.60920470354266e-09	0.00144269503841086	0.89989992788481	0.997420038613638	FALSE
late Ery	Triploid	ENSG00000258659	TRIM34	11	0.758473494381324	1.60920470354266e-09	0.00144269503841086	0.89989992788481	0.997420038613638	FALSE
late Ery	Triploid	ENSG00000171724	VAT1L	16	0.758473494381324	1.60920470354266e-09	0.00144269503841086	0.89989992788481	0.997420038613638	FALSE
late Ery	Triploid	ENSG00000278719	MCM8-AS1	20	0.758473494381324	1.60920470354266e-09	0.00144269503841086	0.89989992788481	0.997420038613638	FALSE
late Ery	Triploid	ENSG00000182057	OGFRP1	22	0.758473494381324	1.60920470354266e-09	0.00144269503841086	0.89989992788481	0.997420038613638	FALSE
late Ery	Triploid	ENSG00000101958	GLRA2	X	0.758473494381324	1.60920470354266e-09	0.00144269503841086	0.89989992788481	0.997420038613638	FALSE
late Ery	Triploid	ENSG00000101938	CHRDL1	X	0.758473494381324	1.60920470354266e-09	0.00144269503841086	0.89989992788481	0.997420038613638	FALSE
late Ery	Triploid	ENSG00000241743	XACT	X	0.758473494381324	1.60920470354266e-09	0.00144269503841086	0.89989992788481	0.997420038613638	FALSE
late Ery	Triploid	ENSG00000121380	BCL2L14	12	1.71609331355147	-1.03585819306168e-07	0.0014426950001411	0.899947527174457	0.997420038613638	FALSE
late Ery	Triploid	ENSG00000169918	OTUD7A	15	1.71609331355147	-1.03585819306168e-07	0.0014426950001411	0.899947527174457	0.997420038613638	FALSE
late Ery	Triploid	ENSG00000188021	UBQLN2	X	54.7982814253491	2.70106805851354e-06	0.0014426944231858	0.900034821185071	0.997420038613638	FALSE
late Ery	Triploid	ENSG00000168216	LMBRD1	6	284.199280100166	1.44102665342888e-07	0.00144269294263092	0.900105508703116	0.997420038613638	FALSE
late Ery	Triploid	ENSG00000273210	AP001437.1	21	9.45124089526339	-8.77852414738564e-08	0.00144269433141298	0.900131211960924	0.997420038613638	FALSE
late Ery	Triploid	ENSG00000079462	PAFAH1B3	19	744.904643764043	1.25481315022778e-07	0.00144269360967134	0.900133011771256	0.997420038613638	FALSE
late Ery	Triploid	ENSG00000171587	DSCAM	21	6.57032367759195	-9.95733913866923e-08	0.00144269497088123	0.900148480887134	0.997420038613638	FALSE
late Ery	Triploid	ENSG00000005844	ITGAL	16	2.45099624100235	5.39643512762939e-08	0.00144269478038332	0.9001958567554	0.997420038613638	FALSE
late Ery	Triploid	ENSG00000214114	MYCBP	1	260.730247343098	1.59282648335563e-07	0.00144269277792383	0.90035120591688	0.997420038613638	FALSE
late Ery	Triploid	ENSG00000197982	C1orf122	1	273.382877460288	1.64075150659545e-07	0.00144269255289526	0.900367777399755	0.997420038613638	FALSE
late Ery	Triploid	ENSG00000168038	ULK4	3	20.0566166745568	-7.29377202428068e-08	0.00144269399626513	0.900417273022905	0.997420038613638	FALSE
late Ery	Triploid	ENSG00000172650	AGAP5	10	41.3874926715411	-1.08400441250361e-07	0.00144269398180659	0.900421880004556	0.997420038613638	FALSE
late Ery	Triploid	ENSG00000162511	LAPTM5	1	47.5245045070662	1.46584259900632e-07	0.00144269333482765	0.900433968139051	0.997420038613638	FALSE
late Ery	Triploid	ENSG00000163541	SUCLG1	2	542.509683633616	1.68583976934817e-07	0.00144269253142539	0.900503292642343	0.997420038613638	FALSE
late Ery	Triploid	ENSG00000100744	GSKIP	14	709.583410205399	1.46972187157253e-07	0.00144269314101543	0.900528202408191	0.997420038613638	FALSE
late Ery	Triploid	ENSG00000100575	TIMM9	14	228.134086446261	-1.23023257087881e-06	0.00144269329589982	0.900553225906366	0.997420038613638	FALSE
late Ery	Triploid	ENSG00000091164	TXNL1	18	2720.41255501093	-1.5962621657841e-07	0.00144269277043709	0.900609923897618	0.997420038613638	FALSE
late Ery	Triploid	ENSG00000280264	AC004158.1	16	7.17710247309701	-9.8584010180174e-08	0.00144269496961252	0.900774247716121	0.997420038613638	FALSE
late Ery	Triploid	ENSG00000142227	EMP3	19	576.968167298824	-1.37050161551783e-07	0.00144269337242768	0.90080710413489	0.997420038613638	FALSE
late Ery	Triploid	ENSG00000187902	SHISA7	19	145.990490203673	1.33324382028967e-07	0.00144269346699023	0.900836111226801	0.997420038613638	FALSE
late Ery	Triploid	ENSG00000108107	RPL28	19	25229.3951998728	-1.50394523605624e-07	0.00144269291363529	0.900849907286837	0.997420038613638	FALSE
late Ery	Triploid	ENSG00000204815	TTC25	17	323.303483514287	-1.13562737581321e-07	0.00144269387286442	0.90088775881961	0.997420038613638	FALSE
late Ery	Triploid	ENSG00000151923	TIAL1	10	1166.29646569686	1.60697556739125e-07	0.00144269276748176	0.900979220300093	0.997420038613638	FALSE
late Ery	Triploid	ENSG00000100068	LRP5L	22	3.61674128802611	6.15911090731729e-08	0.0014426947067767	0.900999166569417	0.997420038613638	FALSE
late Ery	Triploid	ENSG00000165195	PIGA	X	50.2896162941495	1.40907885770981e-07	0.00144269331928766	0.901022738376492	0.997420038613638	FALSE
late Ery	Triploid	ENSG00000101445	PPP1R16B	20	1.62176013149584	-9.25715779135496e-08	0.00144269500143371	0.90114204339573	0.997420038613638	FALSE
late Ery	Triploid	ENSG00000089693	MLF2	12	542.654351086939	-1.66015569950754e-07	0.00144269256930158	0.901143907650713	0.997420038613638	FALSE
late Ery	Triploid	ENSG00000145912	NHP2	5	569.231563081339	-1.29836407554164e-07	0.0014426935412803	0.901218038029159	0.997420038613638	FALSE
late Ery	Triploid	ENSG00000204610	TRIM15	6	43.6213299246769	-1.87849879167137e-07	0.00144269386146168	0.901233876495966	0.997420038613638	FALSE
late Ery	Triploid	ENSG00000178127	NDUFV2	18	1972.12047607295	-1.71042327104757e-07	0.00144269242304233	0.901236717318612	0.997420038613638	FALSE
late Ery	Triploid	ENSG00000106615	RHEB	7	1241.70582439149	9.18467233906974e-06	0.00144270742421626	0.901263834811176	0.997420038613638	FALSE
late Ery	Triploid	ENSG00000205060	SLC35B4	7	39.4653113117107	2.30440053333086e-07	0.00144269377897729	0.90128146931683	0.997420038613638	FALSE
late Ery	Triploid	ENSG00000182809	CRIP2	14	3.6058735755336	-5.5295036574225e-08	0.00144269476738968	0.901510321725579	0.997420038613638	FALSE
late Ery	Triploid	ENSG00000277075	HIST1H2AE	6	321.167028608309	-1.25197168944037e-07	0.00144269364385839	0.901590736740457	0.997420038613638	FALSE
late Ery	Triploid	ENSG00000112983	BRD8	5	1264.0490772763	1.38758308414569e-07	0.00144269328977267	0.901762433468036	0.997420038613638	FALSE
late Ery	Triploid	ENSG00000095794	CREM	10	168.677576379845	-1.08696145353831e-07	0.00144269281373944	0.901914955702162	0.997420038613638	FALSE
late Ery	Triploid	ENSG00000175463	TBC1D10C	11	4.58729994707104	-5.69928022566556e-08	0.00144269466069203	0.901995872330179	0.997420038613638	FALSE
late Ery	Triploid	ENSG00000125319	C17orf53	17	21.1372266640039	1.69831431229592e-07	0.00144269425813174	0.902019084465946	0.997420038613638	FALSE
late Ery	Triploid	ENSG00000169955	ZNF747	16	30.6530890220872	-3.34795940961805e-07	0.00144269366760157	0.902035887467934	0.997420038613638	FALSE
late Ery	Triploid	ENSG00000064490	RFXANK	19	443.360908343492	-1.63438552524668e-07	0.00144269259167227	0.902062083327514	0.997420038613638	FALSE
late Ery	Triploid	ENSG00000143443	C1orf56	1	16.3149192795584	-1.02065411958436e-07	0.0014426940677477	0.902124999266928	0.997420038613638	FALSE
late Ery	Triploid	ENSG00000106415	GLCCI1	7	175.309820412965	1.2181899281818e-07	0.00144269288571254	0.902151485536981	0.997420038613638	FALSE
late Ery	Triploid	ENSG00000130787	HIP1R	12	5.29927963712423	7.11066244367617e-08	0.00144269457809134	0.902178913337118	0.997420038613638	FALSE
late Ery	Triploid	ENSG00000280560	LINC01374	10	1.41270391579894	-7.35000143534858e-08	0.00144269500440141	0.902210094802674	0.997420038613638	FALSE
late Ery	Triploid	ENSG00000023608	SNAPC1	14	78.3323947925758	1.65436733006726e-07	0.00144269299401617	0.902264069017907	0.997420038613638	FALSE
late Ery	Triploid	ENSG00000118363	SPCS2	11	2103.51683073777	-1.59702796516985e-07	0.001442692731072	0.902327804704788	0.997420038613638	FALSE
late Ery	Triploid	ENSG00000170476	MZB1	5	4.66773646766746	-5.82521407558541e-08	0.00144269472835233	0.902348779610265	0.997420038613638	FALSE
late Ery	Triploid	ENSG00000112651	MRPL2	6	607.478986331572	1.56723963920305e-07	0.00144269278879816	0.902371754917136	0.997420038613638	FALSE
late Ery	Triploid	ENSG00000137876	RSL24D1	15	1136.57646939716	-1.59265142277582e-07	0.00144269270691933	0.902403086815109	0.997420038613638	FALSE
late Ery	Triploid	ENSG00000132341	RAN	12	5588.19731859869	1.44888504883014e-07	0.00144269319789332	0.90247934096593	0.997420038613638	FALSE
late Ery	Triploid	ENSG00000198855	FICD	12	25.52454358722	1.09352676690794e-07	0.00144269394997178	0.902572654336182	0.997420038613638	FALSE
late Ery	Triploid	ENSG00000137841	PLCB2	15	1.56403769660141	-3.5858205183606e-08	0.0014426949041981	0.902666946495766	0.997420038613638	FALSE
late Ery	Triploid	ENSG00000082212	ME2	18	42.2710778743341	-1.21584825748771e-07	0.00144269389192341	0.902689368072342	0.997420038613638	FALSE
late Ery	Triploid	ENSG00000100764	PSMC1	14	1035.72199639247	-1.68130471858447e-07	0.00144269242564262	0.902765439459555	0.997420038613638	FALSE
late Ery	Triploid	ENSG00000254017	IGHEP2	9	4.5520824461829	1.08674108686704e-06	0.0014426948413335	0.902837025154592	0.997420038613638	FALSE
late Ery	Triploid	ENSG00000172469	MANEA	6	70.8972903071278	5.77858753743373e-08	0.00144269357568733	0.902842142584615	0.997420038613638	FALSE
late Ery	Triploid	ENSG00000174448	STARD6	18	1.61388087917075	-3.75246262919841e-08	0.00144269490664423	0.902906515157628	0.997420038613638	FALSE
late Ery	Triploid	ENSG00000275183	LENG9	19	12.5193756155163	9.80151930338606e-08	0.00144269418045786	0.902946219912216	0.997420038613638	FALSE
late Ery	Triploid	ENSG00000119917	IFIT3	10	23.1569883193005	-9.2160525171261e-08	0.00144269422596217	0.903050623342947	0.997420038613638	FALSE
late Ery	Triploid	ENSG00000125835	SNRPB	20	2032.27730119932	1.35692982833636e-07	0.00144269332135724	0.903144328720678	0.997420038613638	FALSE
late Ery	Triploid	ENSG00000205133	TRIQK	8	181.715838205367	9.34883626528023e-08	0.00144269279799473	0.90315789927679	0.997420038613638	FALSE
late Ery	Triploid	ENSG00000197728	RPS26	12	12373.5364496566	2.08339625635332e-07	0.00144269231877073	0.903207566029306	0.997420038613638	FALSE
late Ery	Triploid	ENSG00000166848	TERF2IP	16	5847.28644054159	1.82425077707305e-07	0.00144269309974343	0.903215661908326	0.997420038613638	FALSE
late Ery	Triploid	ENSG00000161920	MED11	17	227.85368559538	-4.40361600601081e-07	0.00144269252819731	0.903356474627718	0.997420038613638	FALSE
late Ery	Triploid	ENSG00000184719	RNLS	10	22.0877895617663	-9.31849208445558e-08	0.00144269423288717	0.903379873293389	0.997420038613638	FALSE
late Ery	Triploid	ENSG00000116679	IVNS1ABP	1	599.99790117712	-1.49234853384389e-07	0.00144269292320285	0.903487772354763	0.997420038613638	FALSE
late Ery	Triploid	ENSG00000106105	GARS	7	641.666010174401	4.75101873216936e-07	0.00144269245612812	0.9036588504166	0.997420038613638	FALSE
late Ery	Triploid	ENSG00000198856	OSTC	4	747.641756586941	-1.6410796828206e-07	0.00144269250048168	0.903728269686236	0.997420038613638	FALSE
late Ery	Triploid	ENSG00000162618	ADGRL4	1	1.26100921692268	-7.04481886897562e-08	0.00144269500731132	0.903813672095626	0.997420038613638	FALSE
late Ery	Triploid	ENSG00000184588	PDE4B	1	1.31837073374331	-8.59635031841964e-08	0.00144269500773496	0.903845935340898	0.997420038613638	FALSE
late Ery	Triploid	ENSG00000272274	LINC00551	13	1.31837073374331	-8.59635031841964e-08	0.00144269500773496	0.903845935340898	0.997420038613638	FALSE
late Ery	Triploid	ENSG00000120742	SERP1	3	1401.80352314278	1.71605968141883e-07	0.00144269225527113	0.903846465405092	0.997420038613638	FALSE
late Ery	Triploid	ENSG00000198680	TUSC1	9	90.1972514677393	1.16236507230258e-08	0.00144269348952817	0.903884037465406	0.997420038613638	FALSE
late Ery	Triploid	ENSG00000226761	TAS2R46	12	2.27897901308087	5.21357718448673e-08	0.0014426948112295	0.903905875324498	0.997420038613638	FALSE
late Ery	Triploid	ENSG00000153310	FAM49B	8	120.745003042635	-3.13842140423368e-07	0.00144269314301314	0.903949382281047	0.997420038613638	FALSE
late Ery	Triploid	ENSG00000142192	APP	21	10.5978682144563	-5.31093564376911e-07	0.00144269447717379	0.904049890684477	0.997420038613638	FALSE
late Ery	Triploid	ENSG00000155975	VPS37A	8	180.722766445154	-2.97286296751335e-08	0.00144269291728453	0.90412535231258	0.997420038613638	FALSE
late Ery	Triploid	ENSG00000241685	ARPC1A	7	936.944261852535	1.67502196788397e-07	0.00144269237338817	0.904166919466068	0.997420038613638	FALSE
late Ery	Triploid	ENSG00000123178	SPRYD7	13	145.754516551969	7.03251580836435e-07	0.00144269286134558	0.904171403622366	0.997420038613638	FALSE
late Ery	Triploid	ENSG00000198825	INPP5F	10	67.8344782922641	2.2651435677755e-07	0.00144269340175696	0.904176591572295	0.997420038613638	FALSE
late Ery	Triploid	ENSG00000158373	HIST1H2BD	6	119.737901234224	3.74979284602777e-08	0.00144269308297212	0.904216391682131	0.997420038613638	FALSE
late Ery	Triploid	ENSG00000184185	KCNJ12	17	1.75226863602405	-3.79450697514247e-08	0.00144269489950561	0.904247339849777	0.997420038613638	FALSE
late Ery	Triploid	ENSG00000154813	DPH3	3	861.766673095807	-1.54485860657675e-07	0.00144269273568583	0.904273292759955	0.997420038613638	FALSE
late Ery	Triploid	ENSG00000197696	NMB	15	6.46842173526288	7.73720733307976e-08	0.00144269447827676	0.904384279148483	0.997420038613638	FALSE
late Ery	Triploid	ENSG00000182923	CEP63	3	257.289923148989	3.20598858778853e-06	0.00144269454742827	0.904468829845427	0.997420038613638	FALSE
late Ery	Triploid	ENSG00000152582	SPEF2	5	17.8559716977397	-9.62123157613131e-08	0.00144269413963902	0.904485585080921	0.997420038613638	FALSE
late Ery	Triploid	ENSG00000102043	MTMR8	X	7.41541258052581	9.87460884550876e-08	0.00144269457516193	0.904526475280375	0.997420038613638	FALSE
late Ery	Triploid	ENSG00000204406	MBD5	2	460.9831911019	1.28015049626468e-07	0.00144269344940881	0.904559284112246	0.997420038613638	FALSE
late Ery	Triploid	ENSG00000110244	APOA4	11	1.06339078348778	3.79498488262932e-08	0.00144269491686252	0.904571432023471	0.997420038613638	FALSE
late Ery	Triploid	ENSG00000120370	GORAB	1	5.36198715295352	-2.26433413095234e-07	0.00144269462416208	0.904619549374857	0.997420038613638	FALSE
late Ery	Triploid	ENSG00000257727	CNPY2	12	404.718007490583	-1.61045850774033e-07	0.00144269253765205	0.904621723766357	0.997420038613638	FALSE
late Ery	Triploid	ENSG00000171109	MFN1	3	234.891585312157	-5.92924618714877e-07	0.00144269277433385	0.904658840854996	0.997420038613638	FALSE
late Ery	Triploid	ENSG00000182952	HMGN4	6	10.5659184011201	7.44144467266363e-08	0.00144269450957666	0.904669153780794	0.997420038613638	FALSE
late Ery	Triploid	ENSG00000197747	S100A10	1	268.749792841825	-1.01923109389911e-07	0.00144269403667851	0.90473347930524	0.997420038613638	FALSE
late Ery	Triploid	ENSG00000256045	MTRNR2L10	X	30.563996497457	8.56006415464113e-08	0.00144269406134726	0.905016875478456	0.997420038613638	FALSE
late Ery	Triploid	ENSG00000276203	ANKRD20A3	9	5.85483637193569	6.86588240556404e-08	0.00144269459913046	0.905077333798507	0.997420038613638	FALSE
late Ery	Triploid	ENSG00000176083	ZNF683	1	0.151694698876265	1.29727155808511e-08	0.00144269503895689	0.905656965172882	0.997420038613638	FALSE
late Ery	Triploid	ENSG00000131914	LIN28A	1	0.151694698876265	1.29727155808511e-08	0.00144269503895689	0.905656965172882	0.997420038613638	FALSE
late Ery	Triploid	ENSG00000060656	PTPRU	1	0.151694698876265	1.29727155808511e-08	0.00144269503895689	0.905656965172882	0.997420038613638	FALSE
late Ery	Triploid	ENSG00000121764	HCRTR1	1	0.151694698876265	1.29727155808511e-08	0.00144269503895689	0.905656965172882	0.997420038613638	FALSE
late Ery	Triploid	ENSG00000227409	ZMYM4-AS1	1	0.151694698876265	1.29727155808511e-08	0.00144269503895689	0.905656965172882	0.997420038613638	FALSE
late Ery	Triploid	ENSG00000142959	BEST4	1	0.151694698876265	1.29727155808511e-08	0.00144269503895689	0.905656965172882	0.997420038613638	FALSE
late Ery	Triploid	ENSG00000162594	IL23R	1	0.151694698876265	1.29727155808511e-08	0.00144269503895689	0.905656965172882	0.997420038613638	FALSE
late Ery	Triploid	ENSG00000172260	NEGR1	1	0.151694698876265	1.29727155808511e-08	0.00144269503895689	0.905656965172882	0.997420038613638	FALSE
late Ery	Triploid	ENSG00000117069	ST6GALNAC5	1	0.151694698876265	1.29727155808511e-08	0.00144269503895689	0.905656965172882	0.997420038613638	FALSE
late Ery	Triploid	ENSG00000181656	GPR88	1	0.151694698876265	1.29727155808511e-08	0.00144269503895689	0.905656965172882	0.997420038613638	FALSE
late Ery	Triploid	ENSG00000060718	COL11A1	1	0.151694698876265	1.29727155808511e-08	0.00144269503895689	0.905656965172882	0.997420038613638	FALSE
late Ery	Triploid	ENSG00000134259	NGF	1	0.151694698876265	1.29727155808511e-08	0.00144269503895689	0.905656965172882	0.997420038613638	FALSE
late Ery	Triploid	ENSG00000134256	CD101	1	0.151694698876265	1.29727155808511e-08	0.00144269503895689	0.905656965172882	0.997420038613638	FALSE
late Ery	Triploid	ENSG00000198483	ANKRD35	1	0.151694698876265	1.29727155808511e-08	0.00144269503895689	0.905656965172882	0.997420038613638	FALSE
late Ery	Triploid	ENSG00000187862	TTC24	1	0.151694698876265	1.29727155808511e-08	0.00144269503895689	0.905656965172882	0.997420038613638	FALSE
late Ery	Triploid	ENSG00000132692	BCAN	1	0.151694698876265	1.29727155808511e-08	0.00144269503895689	0.905656965172882	0.997420038613638	FALSE
late Ery	Triploid	ENSG00000026751	SLAMF7	1	0.151694698876265	1.29727155808511e-08	0.00144269503895689	0.905656965172882	0.997420038613638	FALSE
late Ery	Triploid	ENSG00000162753	SLC9C2	1	0.151694698876265	1.29727155808511e-08	0.00144269503895689	0.905656965172882	0.997420038613638	FALSE
late Ery	Triploid	ENSG00000117594	HSD11B1	1	0.151694698876265	1.29727155808511e-08	0.00144269503895689	0.905656965172882	0.997420038613638	FALSE
late Ery	Triploid	ENSG00000185523	SPATA45	1	0.151694698876265	1.29727155808511e-08	0.00144269503895689	0.905656965172882	0.997420038613638	FALSE
late Ery	Triploid	ENSG00000116141	MARK1	1	0.151694698876265	1.29727155808511e-08	0.00144269503895689	0.905656965172882	0.997420038613638	FALSE
late Ery	Triploid	ENSG00000214866	DCDC2C	2	0.151694698876265	1.29727155808511e-08	0.00144269503895689	0.905656965172882	0.997420038613638	FALSE
late Ery	Triploid	ENSG00000234022	AC008278.2	2	0.151694698876265	1.29727155808511e-08	0.00144269503895689	0.905656965172882	0.997420038613638	FALSE
late Ery	Triploid	ENSG00000224400	AC010880.1	2	0.151694698876265	1.29727155808511e-08	0.00144269503895689	0.905656965172882	0.997420038613638	FALSE
late Ery	Triploid	ENSG00000185013	NT5C1B	2	0.151694698876265	1.29727155808511e-08	0.00144269503895689	0.905656965172882	0.997420038613638	FALSE
late Ery	Triploid	ENSG00000162949	CAPN13	2	0.151694698876265	1.29727155808511e-08	0.00144269503895689	0.905656965172882	0.997420038613638	FALSE
late Ery	Triploid	ENSG00000214694	ARHGEF33	2	0.151694698876265	1.29727155808511e-08	0.00144269503895689	0.905656965172882	0.997420038613638	FALSE
late Ery	Triploid	ENSG00000163217	BMP10	2	0.151694698876265	1.29727155808511e-08	0.00144269503895689	0.905656965172882	0.997420038613638	FALSE
late Ery	Triploid	ENSG00000214513	NOTO	2	0.151694698876265	1.29727155808511e-08	0.00144269503895689	0.905656965172882	0.997420038613638	FALSE
late Ery	Triploid	ENSG00000211623	IGKV2D-26	2	0.151694698876265	1.29727155808511e-08	0.00144269503895689	0.905656965172882	0.997420038613638	FALSE
late Ery	Triploid	ENSG00000249715	FER1L5	2	0.151694698876265	1.29727155808511e-08	0.00144269503895689	0.905656965172882	0.997420038613638	FALSE
late Ery	Triploid	ENSG00000196872	KIAA1211L	2	0.151694698876265	1.29727155808511e-08	0.00144269503895689	0.905656965172882	0.997420038613638	FALSE
late Ery	Triploid	ENSG00000170485	NPAS2	2	0.151694698876265	1.29727155808511e-08	0.00144269503895689	0.905656965172882	0.997420038613638	FALSE
late Ery	Triploid	ENSG00000196862	RGPD4	2	0.151694698876265	1.29727155808511e-08	0.00144269503895689	0.905656965172882	0.997420038613638	FALSE
late Ery	Triploid	ENSG00000074047	GLI2	2	0.151694698876265	1.29727155808511e-08	0.00144269503895689	0.905656965172882	0.997420038613638	FALSE
late Ery	Triploid	ENSG00000150551	LYPD1	2	0.151694698876265	1.29727155808511e-08	0.00144269503895689	0.905656965172882	0.997420038613638	FALSE
late Ery	Triploid	ENSG00000115850	LCT	2	0.151694698876265	1.29727155808511e-08	0.00144269503895689	0.905656965172882	0.997420038613638	FALSE
late Ery	Triploid	ENSG00000168702	LRP1B	2	0.151694698876265	1.29727155808511e-08	0.00144269503895689	0.905656965172882	0.997420038613638	FALSE
late Ery	Triploid	ENSG00000232377	AC016910.1	2	0.151694698876265	1.29727155808511e-08	0.00144269503895689	0.905656965172882	0.997420038613638	FALSE
late Ery	Triploid	ENSG00000232606	LINC01412	2	0.151694698876265	1.29727155808511e-08	0.00144269503895689	0.905656965172882	0.997420038613638	FALSE
late Ery	Triploid	ENSG00000234584	AC019186.1	2	0.151694698876265	1.29727155808511e-08	0.00144269503895689	0.905656965172882	0.997420038613638	FALSE
late Ery	Triploid	ENSG00000078098	FAP	2	0.151694698876265	1.29727155808511e-08	0.00144269503895689	0.905656965172882	0.997420038613638	FALSE
late Ery	Triploid	ENSG00000153253	SCN3A	2	0.151694698876265	1.29727155808511e-08	0.00144269503895689	0.905656965172882	0.997420038613638	FALSE
late Ery	Triploid	ENSG00000238171	AC068196.1	2	0.151694698876265	1.29727155808511e-08	0.00144269503895689	0.905656965172882	0.997420038613638	FALSE
late Ery	Triploid	ENSG00000233766	AC098617.1	2	0.151694698876265	1.29727155808511e-08	0.00144269503895689	0.905656965172882	0.997420038613638	FALSE
late Ery	Triploid	ENSG00000144452	ABCA12	2	0.151694698876265	1.29727155808511e-08	0.00144269503895689	0.905656965172882	0.997420038613638	FALSE
late Ery	Triploid	ENSG00000180871	CXCR2	2	0.151694698876265	1.29727155808511e-08	0.00144269503895689	0.905656965172882	0.997420038613638	FALSE
late Ery	Triploid	ENSG00000116106	EPHA4	2	0.151694698876265	1.29727155808511e-08	0.00144269503895689	0.905656965172882	0.997420038613638	FALSE
late Ery	Triploid	ENSG00000238062	SPATA3-AS1	2	0.151694698876265	1.29727155808511e-08	0.00144269503895689	0.905656965172882	0.997420038613638	FALSE
late Ery	Triploid	ENSG00000188011	RTP5	2	0.151694698876265	1.29727155808511e-08	0.00144269503895689	0.905656965172882	0.997420038613638	FALSE
late Ery	Triploid	ENSG00000235831	BHLHE40-AS1	3	0.151694698876265	1.29727155808511e-08	0.00144269503895689	0.905656965172882	0.997420038613638	FALSE
late Ery	Triploid	ENSG00000225526	MKRN2OS	3	0.151694698876265	1.29727155808511e-08	0.00144269503895689	0.905656965172882	0.997420038613638	FALSE
late Ery	Triploid	ENSG00000131379	C3orf20	3	0.151694698876265	1.29727155808511e-08	0.00144269503895689	0.905656965172882	0.997420038613638	FALSE
late Ery	Triploid	ENSG00000183960	KCNH8	3	0.151694698876265	1.29727155808511e-08	0.00144269503895689	0.905656965172882	0.997420038613638	FALSE
late Ery	Triploid	ENSG00000163508	EOMES	3	0.151694698876265	1.29727155808511e-08	0.00144269503895689	0.905656965172882	0.997420038613638	FALSE
late Ery	Triploid	ENSG00000235904	RBMS3-AS3	3	0.151694698876265	1.29727155808511e-08	0.00144269503895689	0.905656965172882	0.997420038613638	FALSE
late Ery	Triploid	ENSG00000172940	SLC22A13	3	0.151694698876265	1.29727155808511e-08	0.00144269503895689	0.905656965172882	0.997420038613638	FALSE
late Ery	Triploid	ENSG00000183625	CCR3	3	0.151694698876265	1.29727155808511e-08	0.00144269503895689	0.905656965172882	0.997420038613638	FALSE
late Ery	Triploid	ENSG00000240549	THOC7-AS1	3	0.151694698876265	1.29727155808511e-08	0.00144269503895689	0.905656965172882	0.997420038613638	FALSE
late Ery	Triploid	ENSG00000121440	PDZRN3	3	0.151694698876265	1.29727155808511e-08	0.00144269503895689	0.905656965172882	0.997420038613638	FALSE
late Ery	Triploid	ENSG00000239641	PLS1-AS1	3	0.151694698876265	1.29727155808511e-08	0.00144269503895689	0.905656965172882	0.997420038613638	FALSE
late Ery	Triploid	ENSG00000138271	GPR87	3	0.151694698876265	1.29727155808511e-08	0.00144269503895689	0.905656965172882	0.997420038613638	FALSE
late Ery	Triploid	ENSG00000169313	P2RY12	3	0.151694698876265	1.29727155808511e-08	0.00144269503895689	0.905656965172882	0.997420038613638	FALSE
late Ery	Triploid	ENSG00000241135	LINC00881	3	0.151694698876265	1.29727155808511e-08	0.00144269503895689	0.905656965172882	0.997420038613638	FALSE
late Ery	Triploid	ENSG00000163661	PTX3	3	0.151694698876265	1.29727155808511e-08	0.00144269503895689	0.905656965172882	0.997420038613638	FALSE
late Ery	Triploid	ENSG00000169064	ZBBX	3	0.151694698876265	1.29727155808511e-08	0.00144269503895689	0.905656965172882	0.997420038613638	FALSE
late Ery	Triploid	ENSG00000223715	LINC01208	3	0.151694698876265	1.29727155808511e-08	0.00144269503895689	0.905656965172882	0.997420038613638	FALSE
late Ery	Triploid	ENSG00000237978	KCNMB2-AS1	3	0.151694698876265	1.29727155808511e-08	0.00144269503895689	0.905656965172882	0.997420038613638	FALSE
late Ery	Triploid	ENSG00000188981	MSANTD1	4	0.151694698876265	1.29727155808511e-08	0.00144269503895689	0.905656965172882	0.997420038613638	FALSE
late Ery	Triploid	ENSG00000184985	SORCS2	4	0.151694698876265	1.29727155808511e-08	0.00144269503895689	0.905656965172882	0.997420038613638	FALSE
late Ery	Triploid	ENSG00000145147	SLIT2	4	0.151694698876265	1.29727155808511e-08	0.00144269503895689	0.905656965172882	0.997420038613638	FALSE
late Ery	Triploid	ENSG00000163288	GABRB1	4	0.151694698876265	1.29727155808511e-08	0.00144269503895689	0.905656965172882	0.997420038613638	FALSE
late Ery	Triploid	ENSG00000145242	EPHA5	4	0.151694698876265	1.29727155808511e-08	0.00144269503895689	0.905656965172882	0.997420038613638	FALSE
late Ery	Triploid	ENSG00000138696	BMPR1B	4	0.151694698876265	1.29727155808511e-08	0.00144269503895689	0.905656965172882	0.997420038613638	FALSE
late Ery	Triploid	ENSG00000145362	ANK2	4	0.151694698876265	1.29727155808511e-08	0.00144269503895689	0.905656965172882	0.997420038613638	FALSE
late Ery	Triploid	ENSG00000172403	SYNPO2	4	0.151694698876265	1.29727155808511e-08	0.00144269503895689	0.905656965172882	0.997420038613638	FALSE
late Ery	Triploid	ENSG00000249464	LINC01091	4	0.151694698876265	1.29727155808511e-08	0.00144269503895689	0.905656965172882	0.997420038613638	FALSE
late Ery	Triploid	ENSG00000183090	FREM3	4	0.151694698876265	1.29727155808511e-08	0.00144269503895689	0.905656965172882	0.997420038613638	FALSE
late Ery	Triploid	ENSG00000237136	C4orf51	4	0.151694698876265	1.29727155808511e-08	0.00144269503895689	0.905656965172882	0.997420038613638	FALSE
late Ery	Triploid	ENSG00000120251	GRIA2	4	0.151694698876265	1.29727155808511e-08	0.00144269503895689	0.905656965172882	0.997420038613638	FALSE
late Ery	Triploid	ENSG00000171509	RXFP1	4	0.151694698876265	1.29727155808511e-08	0.00144269503895689	0.905656965172882	0.997420038613638	FALSE
late Ery	Triploid	ENSG00000248329	APELA	4	0.151694698876265	1.29727155808511e-08	0.00144269503895689	0.905656965172882	0.997420038613638	FALSE
late Ery	Triploid	ENSG00000249500	LINC01179	4	0.151694698876265	1.29727155808511e-08	0.00144269503895689	0.905656965172882	0.997420038613638	FALSE
late Ery	Triploid	ENSG00000150628	SPATA4	4	0.151694698876265	1.29727155808511e-08	0.00144269503895689	0.905656965172882	0.997420038613638	FALSE
late Ery	Triploid	ENSG00000066230	SLC9A3	5	0.151694698876265	1.29727155808511e-08	0.00144269503895689	0.905656965172882	0.997420038613638	FALSE
late Ery	Triploid	ENSG00000183654	MARCH11	5	0.151694698876265	1.29727155808511e-08	0.00144269503895689	0.905656965172882	0.997420038613638	FALSE
late Ery	Triploid	ENSG00000154162	CDH12	5	0.151694698876265	1.29727155808511e-08	0.00144269503895689	0.905656965172882	0.997420038613638	FALSE
late Ery	Triploid	ENSG00000164588	HCN1	5	0.151694698876265	1.29727155808511e-08	0.00144269503895689	0.905656965172882	0.997420038613638	FALSE
late Ery	Triploid	ENSG00000235635	AC016644.1	5	0.151694698876265	1.29727155808511e-08	0.00144269503895689	0.905656965172882	0.997420038613638	FALSE
late Ery	Triploid	ENSG00000171643	S100Z	5	0.151694698876265	1.29727155808511e-08	0.00144269503895689	0.905656965172882	0.997420038613638	FALSE
late Ery	Triploid	ENSG00000248323	LUCAT1	5	0.151694698876265	1.29727155808511e-08	0.00144269503895689	0.905656965172882	0.997420038613638	FALSE
late Ery	Triploid	ENSG00000250994	AC005355.1	5	0.151694698876265	1.29727155808511e-08	0.00144269503895689	0.905656965172882	0.997420038613638	FALSE
late Ery	Triploid	ENSG00000204967	PCDHA4	5	0.151694698876265	1.29727155808511e-08	0.00144269503895689	0.905656965172882	0.997420038613638	FALSE
late Ery	Triploid	ENSG00000243232	PCDHAC2	5	0.151694698876265	1.29727155808511e-08	0.00144269503895689	0.905656965172882	0.997420038613638	FALSE
late Ery	Triploid	ENSG00000253731	PCDHGA6	5	0.151694698876265	1.29727155808511e-08	0.00144269503895689	0.905656965172882	0.997420038613638	FALSE
late Ery	Triploid	ENSG00000253953	PCDHGB4	5	0.151694698876265	1.29727155808511e-08	0.00144269503895689	0.905656965172882	0.997420038613638	FALSE
late Ery	Triploid	ENSG00000183876	ARSI	5	0.151694698876265	1.29727155808511e-08	0.00144269503895689	0.905656965172882	0.997420038613638	FALSE
late Ery	Triploid	ENSG00000170214	ADRA1B	5	0.151694698876265	1.29727155808511e-08	0.00144269503895689	0.905656965172882	0.997420038613638	FALSE
late Ery	Triploid	ENSG00000118322	ATP10B	5	0.151694698876265	1.29727155808511e-08	0.00144269503895689	0.905656965172882	0.997420038613638	FALSE
late Ery	Triploid	ENSG00000153162	BMP6	6	0.151694698876265	1.29727155808511e-08	0.00144269503895689	0.905656965172882	0.997420038613638	FALSE
late Ery	Triploid	ENSG00000204091	TDRG1	6	0.151694698876265	1.29727155808511e-08	0.00144269503895689	0.905656965172882	0.997420038613638	FALSE
late Ery	Triploid	ENSG00000172348	RCAN2	6	0.151694698876265	1.29727155808511e-08	0.00144269503895689	0.905656965172882	0.997420038613638	FALSE
late Ery	Triploid	ENSG00000170950	PGK2	6	0.151694698876265	1.29727155808511e-08	0.00144269503895689	0.905656965172882	0.997420038613638	FALSE
late Ery	Triploid	ENSG00000146151	HMGCLL1	6	0.151694698876265	1.29727155808511e-08	0.00144269503895689	0.905656965172882	0.997420038613638	FALSE
late Ery	Triploid	ENSG00000082293	COL19A1	6	0.151694698876265	1.29727155808511e-08	0.00144269503895689	0.905656965172882	0.997420038613638	FALSE
late Ery	Triploid	ENSG00000203808	BVES-AS1	6	0.151694698876265	1.29727155808511e-08	0.00144269503895689	0.905656965172882	0.997420038613638	FALSE
late Ery	Triploid	ENSG00000227502	LINC01268	6	0.151694698876265	1.29727155808511e-08	0.00144269503895689	0.905656965172882	0.997420038613638	FALSE
late Ery	Triploid	ENSG00000227954	TARID	6	0.151694698876265	1.29727155808511e-08	0.00144269503895689	0.905656965172882	0.997420038613638	FALSE
late Ery	Triploid	ENSG00000198286	CARD11	7	0.151694698876265	1.29727155808511e-08	0.00144269503895689	0.905656965172882	0.997420038613638	FALSE
late Ery	Triploid	ENSG00000215018	COL28A1	7	0.151694698876265	1.29727155808511e-08	0.00144269503895689	0.905656965172882	0.997420038613638	FALSE
late Ery	Triploid	ENSG00000229379	AC006041.1	7	0.151694698876265	1.29727155808511e-08	0.00144269503895689	0.905656965172882	0.997420038613638	FALSE
late Ery	Triploid	ENSG00000164532	TBX20	7	0.151694698876265	1.29727155808511e-08	0.00144269503895689	0.905656965172882	0.997420038613638	FALSE
late Ery	Triploid	ENSG00000179869	ABCA13	7	0.151694698876265	1.29727155808511e-08	0.00144269503895689	0.905656965172882	0.997420038613638	FALSE
late Ery	Triploid	ENSG00000214652	ZNF727	7	0.151694698876265	1.29727155808511e-08	0.00144269503895689	0.905656965172882	0.997420038613638	FALSE
late Ery	Triploid	ENSG00000077800	FKBP6	7	0.151694698876265	1.29727155808511e-08	0.00144269503895689	0.905656965172882	0.997420038613638	FALSE
late Ery	Triploid	ENSG00000176428	VPS37D	7	0.151694698876265	1.29727155808511e-08	0.00144269503895689	0.905656965172882	0.997420038613638	FALSE
late Ery	Triploid	ENSG00000233073	AC005009.2	7	0.151694698876265	1.29727155808511e-08	0.00144269503895689	0.905656965172882	0.997420038613638	FALSE
late Ery	Triploid	ENSG00000146839	ZAN	7	0.151694698876265	1.29727155808511e-08	0.00144269503895689	0.905656965172882	0.997420038613638	FALSE
late Ery	Triploid	ENSG00000233705	SLC26A4-AS1	7	0.151694698876265	1.29727155808511e-08	0.00144269503895689	0.905656965172882	0.997420038613638	FALSE
late Ery	Triploid	ENSG00000231210	LINC01510	7	0.151694698876265	1.29727155808511e-08	0.00144269503895689	0.905656965172882	0.997420038613638	FALSE
late Ery	Triploid	ENSG00000128510	CPA4	7	0.151694698876265	1.29727155808511e-08	0.00144269503895689	0.905656965172882	0.997420038613638	FALSE
late Ery	Triploid	ENSG00000189320	FAM180A	7	0.151694698876265	1.29727155808511e-08	0.00144269503895689	0.905656965172882	0.997420038613638	FALSE
late Ery	Triploid	ENSG00000188883	KLRG2	7	0.151694698876265	1.29727155808511e-08	0.00144269503895689	0.905656965172882	0.997420038613638	FALSE
late Ery	Triploid	ENSG00000198010	DLGAP2	8	0.151694698876265	1.29727155808511e-08	0.00144269503895689	0.905656965172882	0.997420038613638	FALSE
late Ery	Triploid	ENSG00000253696	KBTBD11-OT1	8	0.151694698876265	1.29727155808511e-08	0.00144269503895689	0.905656965172882	0.997420038613638	FALSE
late Ery	Triploid	ENSG00000240247	DEFA1B	8	0.151694698876265	1.29727155808511e-08	0.00144269503895689	0.905656965172882	0.997420038613638	FALSE
late Ery	Triploid	ENSG00000134013	LOXL2	8	0.151694698876265	1.29727155808511e-08	0.00144269503895689	0.905656965172882	0.997420038613638	FALSE
late Ery	Triploid	ENSG00000168079	SCARA5	8	0.151694698876265	1.29727155808511e-08	0.00144269503895689	0.905656965172882	0.997420038613638	FALSE
late Ery	Triploid	ENSG00000177669	MBOAT4	8	0.151694698876265	1.29727155808511e-08	0.00144269503895689	0.905656965172882	0.997420038613638	FALSE
late Ery	Triploid	ENSG00000147481	SNTG1	8	0.151694698876265	1.29727155808511e-08	0.00144269503895689	0.905656965172882	0.997420038613638	FALSE
late Ery	Triploid	ENSG00000205293	LINC01602	8	0.151694698876265	1.29727155808511e-08	0.00144269503895689	0.905656965172882	0.997420038613638	FALSE
late Ery	Triploid	ENSG00000254777	AC022182.1	8	0.151694698876265	1.29727155808511e-08	0.00144269503895689	0.905656965172882	0.997420038613638	FALSE
late Ery	Triploid	ENSG00000177182	CLVS1	8	0.151694698876265	1.29727155808511e-08	0.00144269503895689	0.905656965172882	0.997420038613638	FALSE
late Ery	Triploid	ENSG00000178125	PPP1R42	8	0.151694698876265	1.29727155808511e-08	0.00144269503895689	0.905656965172882	0.997420038613638	FALSE
late Ery	Triploid	ENSG00000250295	RDH10-AS1	8	0.151694698876265	1.29727155808511e-08	0.00144269503895689	0.905656965172882	0.997420038613638	FALSE
late Ery	Triploid	ENSG00000254349	MIR2052HG	8	0.151694698876265	1.29727155808511e-08	0.00144269503895689	0.905656965172882	0.997420038613638	FALSE
late Ery	Triploid	ENSG00000164920	OSR2	8	0.151694698876265	1.29727155808511e-08	0.00144269503895689	0.905656965172882	0.997420038613638	FALSE
late Ery	Triploid	ENSG00000147655	RSPO2	8	0.151694698876265	1.29727155808511e-08	0.00144269503895689	0.905656965172882	0.997420038613638	FALSE
late Ery	Triploid	ENSG00000164841	TMEM74	8	0.151694698876265	1.29727155808511e-08	0.00144269503895689	0.905656965172882	0.997420038613638	FALSE
late Ery	Triploid	ENSG00000184156	KCNQ3	8	0.151694698876265	1.29727155808511e-08	0.00144269503895689	0.905656965172882	0.997420038613638	FALSE
late Ery	Triploid	ENSG00000173068	BNC2	9	0.151694698876265	1.29727155808511e-08	0.00144269503895689	0.905656965172882	0.997420038613638	FALSE
late Ery	Triploid	ENSG00000107295	SH3GL2	9	0.151694698876265	1.29727155808511e-08	0.00144269503895689	0.905656965172882	0.997420038613638	FALSE
late Ery	Triploid	ENSG00000155886	SLC24A2	9	0.151694698876265	1.29727155808511e-08	0.00144269503895689	0.905656965172882	0.997420038613638	FALSE
late Ery	Triploid	ENSG00000174482	LINGO2	9	0.151694698876265	1.29727155808511e-08	0.00144269503895689	0.905656965172882	0.997420038613638	FALSE
late Ery	Triploid	ENSG00000137077	CCL21	9	0.151694698876265	1.29727155808511e-08	0.00144269503895689	0.905656965172882	0.997420038613638	FALSE
late Ery	Triploid	ENSG00000198963	RORB	9	0.151694698876265	1.29727155808511e-08	0.00144269503895689	0.905656965172882	0.997420038613638	FALSE
late Ery	Triploid	ENSG00000106952	TNFSF8	9	0.151694698876265	1.29727155808511e-08	0.00144269503895689	0.905656965172882	0.997420038613638	FALSE
late Ery	Triploid	ENSG00000136859	ANGPTL2	9	0.151694698876265	1.29727155808511e-08	0.00144269503895689	0.905656965172882	0.997420038613638	FALSE
late Ery	Triploid	ENSG00000196990	FAM163B	9	0.151694698876265	1.29727155808511e-08	0.00144269503895689	0.905656965172882	0.997420038613638	FALSE
late Ery	Triploid	ENSG00000237886	NALT1	9	0.151694698876265	1.29727155808511e-08	0.00144269503895689	0.905656965172882	0.997420038613638	FALSE
late Ery	Triploid	ENSG00000165985	C1QL3	10	0.151694698876265	1.29727155808511e-08	0.00144269503895689	0.905656965172882	0.997420038613638	FALSE
late Ery	Triploid	ENSG00000165309	ARMC3	10	0.151694698876265	1.29727155808511e-08	0.00144269503895689	0.905656965172882	0.997420038613638	FALSE
late Ery	Triploid	ENSG00000223910	ZNF32-AS3	10	0.151694698876265	1.29727155808511e-08	0.00144269503895689	0.905656965172882	0.997420038613638	FALSE
late Ery	Triploid	ENSG00000224812	TMEM72-AS1	10	0.151694698876265	1.29727155808511e-08	0.00144269503895689	0.905656965172882	0.997420038613638	FALSE
late Ery	Triploid	ENSG00000236671	PRKG1-AS1	10	0.151694698876265	1.29727155808511e-08	0.00144269503895689	0.905656965172882	0.997420038613638	FALSE
late Ery	Triploid	ENSG00000108242	CYP2C18	10	0.151694698876265	1.29727155808511e-08	0.00144269503895689	0.905656965172882	0.997420038613638	FALSE
late Ery	Triploid	ENSG00000257582	LINC01475	10	0.151694698876265	1.29727155808511e-08	0.00144269503895689	0.905656965172882	0.997420038613638	FALSE
late Ery	Triploid	ENSG00000227695	DNMBP-AS1	10	0.151694698876265	1.29727155808511e-08	0.00144269503895689	0.905656965172882	0.997420038613638	FALSE
late Ery	Triploid	ENSG00000138172	CALHM2	10	0.151694698876265	1.29727155808511e-08	0.00144269503895689	0.905656965172882	0.997420038613638	FALSE
late Ery	Triploid	ENSG00000197177	ADGRA1	10	0.151694698876265	1.29727155808511e-08	0.00144269503895689	0.905656965172882	0.997420038613638	FALSE
late Ery	Triploid	ENSG00000203772	SPRN	10	0.151694698876265	1.29727155808511e-08	0.00144269503895689	0.905656965172882	0.997420038613638	FALSE
late Ery	Triploid	ENSG00000176029	C11orf16	11	0.151694698876265	1.29727155808511e-08	0.00144269503895689	0.905656965172882	0.997420038613638	FALSE
late Ery	Triploid	ENSG00000175868	CALCB	11	0.151694698876265	1.29727155808511e-08	0.00144269503895689	0.905656965172882	0.997420038613638	FALSE
late Ery	Triploid	ENSG00000129170	CSRP3	11	0.151694698876265	1.29727155808511e-08	0.00144269503895689	0.905656965172882	0.997420038613638	FALSE
late Ery	Triploid	ENSG00000134343	ANO3	11	0.151694698876265	1.29727155808511e-08	0.00144269503895689	0.905656965172882	0.997420038613638	FALSE
late Ery	Triploid	ENSG00000184937	WT1	11	0.151694698876265	1.29727155808511e-08	0.00144269503895689	0.905656965172882	0.997420038613638	FALSE
late Ery	Triploid	ENSG00000205177	C11orf91	11	0.151694698876265	1.29727155808511e-08	0.00144269503895689	0.905656965172882	0.997420038613638	FALSE
late Ery	Triploid	ENSG00000134569	LRP4	11	0.151694698876265	1.29727155808511e-08	0.00144269503895689	0.905656965172882	0.997420038613638	FALSE
late Ery	Triploid	ENSG00000214787	MS4A4E	11	0.151694698876265	1.29727155808511e-08	0.00144269503895689	0.905656965172882	0.997420038613638	FALSE
late Ery	Triploid	ENSG00000166928	MS4A14	11	0.151694698876265	1.29727155808511e-08	0.00144269503895689	0.905656965172882	0.997420038613638	FALSE
late Ery	Triploid	ENSG00000168065	SLC22A11	11	0.151694698876265	1.29727155808511e-08	0.00144269503895689	0.905656965172882	0.997420038613638	FALSE
late Ery	Triploid	ENSG00000110203	FOLR3	11	0.151694698876265	1.29727155808511e-08	0.00144269503895689	0.905656965172882	0.997420038613638	FALSE
late Ery	Triploid	ENSG00000236304	AP001189.4	11	0.151694698876265	1.29727155808511e-08	0.00144269503895689	0.905656965172882	0.997420038613638	FALSE
late Ery	Triploid	ENSG00000198488	B3GNT6	11	0.151694698876265	1.29727155808511e-08	0.00144269503895689	0.905656965172882	0.997420038613638	FALSE
late Ery	Triploid	ENSG00000178795	GDPD4	11	0.151694698876265	1.29727155808511e-08	0.00144269503895689	0.905656965172882	0.997420038613638	FALSE
late Ery	Triploid	ENSG00000151364	KCTD14	11	0.151694698876265	1.29727155808511e-08	0.00144269503895689	0.905656965172882	0.997420038613638	FALSE
late Ery	Triploid	ENSG00000152402	GUCY1A2	11	0.151694698876265	1.29727155808511e-08	0.00144269503895689	0.905656965172882	0.997420038613638	FALSE
late Ery	Triploid	ENSG00000149418	ST14	11	0.151694698876265	1.29727155808511e-08	0.00144269503895689	0.905656965172882	0.997420038613638	FALSE
late Ery	Triploid	ENSG00000182667	NTM	11	0.151694698876265	1.29727155808511e-08	0.00144269503895689	0.905656965172882	0.997420038613638	FALSE
late Ery	Triploid	ENSG00000010379	SLC6A13	12	0.151694698876265	1.29727155808511e-08	0.00144269503895689	0.905656965172882	0.997420038613638	FALSE
late Ery	Triploid	ENSG00000166523	CLEC4E	12	0.151694698876265	1.29727155808511e-08	0.00144269503895689	0.905656965172882	0.997420038613638	FALSE
late Ery	Triploid	ENSG00000184293	CLECL1	12	0.151694698876265	1.29727155808511e-08	0.00144269503895689	0.905656965172882	0.997420038613638	FALSE
late Ery	Triploid	ENSG00000256751	PLBD1-AS1	12	0.151694698876265	1.29727155808511e-08	0.00144269503895689	0.905656965172882	0.997420038613638	FALSE
late Ery	Triploid	ENSG00000177938	CAPZA3	12	0.151694698876265	1.29727155808511e-08	0.00144269503895689	0.905656965172882	0.997420038613638	FALSE
late Ery	Triploid	ENSG00000084453	SLCO1A2	12	0.151694698876265	1.29727155808511e-08	0.00144269503895689	0.905656965172882	0.997420038613638	FALSE
late Ery	Triploid	ENSG00000187950	OVCH1	12	0.151694698876265	1.29727155808511e-08	0.00144269503895689	0.905656965172882	0.997420038613638	FALSE
late Ery	Triploid	ENSG00000255867	DENND5B-AS1	12	0.151694698876265	1.29727155808511e-08	0.00144269503895689	0.905656965172882	0.997420038613638	FALSE
late Ery	Triploid	ENSG00000165966	PDZRN4	12	0.151694698876265	1.29727155808511e-08	0.00144269503895689	0.905656965172882	0.997420038613638	FALSE
late Ery	Triploid	ENSG00000135436	FAM186B	12	0.151694698876265	1.29727155808511e-08	0.00144269503895689	0.905656965172882	0.997420038613638	FALSE
late Ery	Triploid	ENSG00000185958	FAM186A	12	0.151694698876265	1.29727155808511e-08	0.00144269503895689	0.905656965172882	0.997420038613638	FALSE
late Ery	Triploid	ENSG00000172867	KRT2	12	0.151694698876265	1.29727155808511e-08	0.00144269503895689	0.905656965172882	0.997420038613638	FALSE
late Ery	Triploid	ENSG00000182379	NXPH4	12	0.151694698876265	1.29727155808511e-08	0.00144269503895689	0.905656965172882	0.997420038613638	FALSE
late Ery	Triploid	ENSG00000111536	IL26	12	0.151694698876265	1.29727155808511e-08	0.00144269503895689	0.905656965172882	0.997420038613638	FALSE
late Ery	Triploid	ENSG00000185046	ANKS1B	12	0.151694698876265	1.29727155808511e-08	0.00144269503895689	0.905656965172882	0.997420038613638	FALSE
late Ery	Triploid	ENSG00000139445	FOXN4	12	0.151694698876265	1.29727155808511e-08	0.00144269503895689	0.905656965172882	0.997420038613638	FALSE
late Ery	Triploid	ENSG00000250091	DNAH10OS	12	0.151694698876265	1.29727155808511e-08	0.00144269503895689	0.905656965172882	0.997420038613638	FALSE
late Ery	Triploid	ENSG00000060709	RIMBP2	12	0.151694698876265	1.29727155808511e-08	0.00144269503895689	0.905656965172882	0.997420038613638	FALSE
late Ery	Triploid	ENSG00000075673	ATP12A	13	0.151694698876265	1.29727155808511e-08	0.00144269503895689	0.905656965172882	0.997420038613638	FALSE
late Ery	Triploid	ENSG00000132932	ATP8A2	13	0.151694698876265	1.29727155808511e-08	0.00144269503895689	0.905656965172882	0.997420038613638	FALSE
late Ery	Triploid	ENSG00000132938	MTUS2	13	0.151694698876265	1.29727155808511e-08	0.00144269503895689	0.905656965172882	0.997420038613638	FALSE
late Ery	Triploid	ENSG00000186047	DLEU7	13	0.151694698876265	1.29727155808511e-08	0.00144269503895689	0.905656965172882	0.997420038613638	FALSE
late Ery	Triploid	ENSG00000235660	LINC00345	13	0.151694698876265	1.29727155808511e-08	0.00144269503895689	0.905656965172882	0.997420038613638	FALSE
late Ery	Triploid	ENSG00000226846	LINC00348	13	0.151694698876265	1.29727155808511e-08	0.00144269503895689	0.905656965172882	0.997420038613638	FALSE
late Ery	Triploid	ENSG00000185271	KLHL33	14	0.151694698876265	1.29727155808511e-08	0.00144269503895689	0.905656965172882	0.997420038613638	FALSE
late Ery	Triploid	ENSG00000165794	SLC39A2	14	0.151694698876265	1.29727155808511e-08	0.00144269503895689	0.905656965172882	0.997420038613638	FALSE
late Ery	Triploid	ENSG00000211791	TRAV13-2	14	0.151694698876265	1.29727155808511e-08	0.00144269503895689	0.905656965172882	0.997420038613638	FALSE
late Ery	Triploid	ENSG00000258791	LINC00520	14	0.151694698876265	1.29727155808511e-08	0.00144269503895689	0.905656965172882	0.997420038613638	FALSE
late Ery	Triploid	ENSG00000258777	HIF1A-AS1	14	0.151694698876265	1.29727155808511e-08	0.00144269503895689	0.905656965172882	0.997420038613638	FALSE
late Ery	Triploid	ENSG00000139973	SYT16	14	0.151694698876265	1.29727155808511e-08	0.00144269503895689	0.905656965172882	0.997420038613638	FALSE
late Ery	Triploid	ENSG00000165409	TSHR	14	0.151694698876265	1.29727155808511e-08	0.00144269503895689	0.905656965172882	0.997420038613638	FALSE
late Ery	Triploid	ENSG00000258986	TMEM179	14	0.151694698876265	1.29727155808511e-08	0.00144269503895689	0.905656965172882	0.997420038613638	FALSE
late Ery	Triploid	ENSG00000185567	AHNAK2	14	0.151694698876265	1.29727155808511e-08	0.00144269503895689	0.905656965172882	0.997420038613638	FALSE
late Ery	Triploid	ENSG00000188626	GOLGA8M	15	0.151694698876265	1.29727155808511e-08	0.00144269503895689	0.905656965172882	0.997420038613638	FALSE
late Ery	Triploid	ENSG00000104059	FAM189A1	15	0.151694698876265	1.29727155808511e-08	0.00144269503895689	0.905656965172882	0.997420038613638	FALSE
late Ery	Triploid	ENSG00000134160	TRPM1	15	0.151694698876265	1.29727155808511e-08	0.00144269503895689	0.905656965172882	0.997420038613638	FALSE
late Ery	Triploid	ENSG00000175746	C15orf54	15	0.151694698876265	1.29727155808511e-08	0.00144269503895689	0.905656965172882	0.997420038613638	FALSE
late Ery	Triploid	ENSG00000170236	USP50	15	0.151694698876265	1.29727155808511e-08	0.00144269503895689	0.905656965172882	0.997420038613638	FALSE
late Ery	Triploid	ENSG00000167178	ISLR2	15	0.151694698876265	1.29727155808511e-08	0.00144269503895689	0.905656965172882	0.997420038613638	FALSE
late Ery	Triploid	ENSG00000140459	CYP11A1	15	0.151694698876265	1.29727155808511e-08	0.00144269503895689	0.905656965172882	0.997420038613638	FALSE
late Ery	Triploid	ENSG00000246877	DNM1P35	15	0.151694698876265	1.29727155808511e-08	0.00144269503895689	0.905656965172882	0.997420038613638	FALSE
late Ery	Triploid	ENSG00000058335	RASGRF1	15	0.151694698876265	1.29727155808511e-08	0.00144269503895689	0.905656965172882	0.997420038613638	FALSE
late Ery	Triploid	ENSG00000156222	SLC28A1	15	0.151694698876265	1.29727155808511e-08	0.00144269503895689	0.905656965172882	0.997420038613638	FALSE
late Ery	Triploid	ENSG00000258754	LINC01579	15	0.151694698876265	1.29727155808511e-08	0.00144269503895689	0.905656965172882	0.997420038613638	FALSE
late Ery	Triploid	ENSG00000140470	ADAMTS17	15	0.151694698876265	1.29727155808511e-08	0.00144269503895689	0.905656965172882	0.997420038613638	FALSE
late Ery	Triploid	ENSG00000259764	PCSK6-AS1	15	0.151694698876265	1.29727155808511e-08	0.00144269503895689	0.905656965172882	0.997420038613638	FALSE
late Ery	Triploid	ENSG00000161992	PRR35	16	0.151694698876265	1.29727155808511e-08	0.00144269503895689	0.905656965172882	0.997420038613638	FALSE
late Ery	Triploid	ENSG00000078328	RBFOX1	16	0.151694698876265	1.29727155808511e-08	0.00144269503895689	0.905656965172882	0.997420038613638	FALSE
late Ery	Triploid	ENSG00000134398	ERN2	16	0.151694698876265	1.29727155808511e-08	0.00144269503895689	0.905656965172882	0.997420038613638	FALSE
late Ery	Triploid	ENSG00000167208	SNX20	16	0.151694698876265	1.29727155808511e-08	0.00144269503895689	0.905656965172882	0.997420038613638	FALSE
late Ery	Triploid	ENSG00000159648	TEPP	16	0.151694698876265	1.29727155808511e-08	0.00144269503895689	0.905656965172882	0.997420038613638	FALSE
late Ery	Triploid	ENSG00000150394	CDH8	16	0.151694698876265	1.29727155808511e-08	0.00144269503895689	0.905656965172882	0.997420038613638	FALSE
late Ery	Triploid	ENSG00000176387	HSD11B2	16	0.151694698876265	1.29727155808511e-08	0.00144269503895689	0.905656965172882	0.997420038613638	FALSE
late Ery	Triploid	ENSG00000159723	AGRP	16	0.151694698876265	1.29727155808511e-08	0.00144269503895689	0.905656965172882	0.997420038613638	FALSE
late Ery	Triploid	ENSG00000268388	FENDRR	16	0.151694698876265	1.29727155808511e-08	0.00144269503895689	0.905656965172882	0.997420038613638	FALSE
late Ery	Triploid	ENSG00000185669	SNAI3	16	0.151694698876265	1.29727155808511e-08	0.00144269503895689	0.905656965172882	0.997420038613638	FALSE
late Ery	Triploid	ENSG00000108381	ASPA	17	0.151694698876265	1.29727155808511e-08	0.00144269503895689	0.905656965172882	0.997420038613638	FALSE
late Ery	Triploid	ENSG00000177294	FBXO39	17	0.151694698876265	1.29727155808511e-08	0.00144269503895689	0.905656965172882	0.997420038613638	FALSE
late Ery	Triploid	ENSG00000161955	TNFSF13	17	0.151694698876265	1.29727155808511e-08	0.00144269503895689	0.905656965172882	0.997420038613638	FALSE
late Ery	Triploid	ENSG00000183914	DNAH2	17	0.151694698876265	1.29727155808511e-08	0.00144269503895689	0.905656965172882	0.997420038613638	FALSE
late Ery	Triploid	ENSG00000126861	OMG	17	0.151694698876265	1.29727155808511e-08	0.00144269503895689	0.905656965172882	0.997420038613638	FALSE
late Ery	Triploid	ENSG00000108700	CCL8	17	0.151694698876265	1.29727155808511e-08	0.00144269503895689	0.905656965172882	0.997420038613638	FALSE
late Ery	Triploid	ENSG00000274512	TBC1D3L	17	0.151694698876265	1.29727155808511e-08	0.00144269503895689	0.905656965172882	0.997420038613638	FALSE
late Ery	Triploid	ENSG00000171446	KRT27	17	0.151694698876265	1.29727155808511e-08	0.00144269503895689	0.905656965172882	0.997420038613638	FALSE
late Ery	Triploid	ENSG00000108849	PPY	17	0.151694698876265	1.29727155808511e-08	0.00144269503895689	0.905656965172882	0.997420038613638	FALSE
late Ery	Triploid	ENSG00000167419	LPO	17	0.151694698876265	1.29727155808511e-08	0.00144269503895689	0.905656965172882	0.997420038613638	FALSE
late Ery	Triploid	ENSG00000267659	LINC01482	17	0.151694698876265	1.29727155808511e-08	0.00144269503895689	0.905656965172882	0.997420038613638	FALSE
late Ery	Triploid	ENSG00000069188	SDK2	17	0.151694698876265	1.29727155808511e-08	0.00144269503895689	0.905656965172882	0.997420038613638	FALSE
late Ery	Triploid	ENSG00000154065	ANKRD29	18	0.151694698876265	1.29727155808511e-08	0.00144269503895689	0.905656965172882	0.997420038613638	FALSE
late Ery	Triploid	ENSG00000265888	DSCAS	18	0.151694698876265	1.29727155808511e-08	0.00144269503895689	0.905656965172882	0.997420038613638	FALSE
late Ery	Triploid	ENSG00000166960	CCDC178	18	0.151694698876265	1.29727155808511e-08	0.00144269503895689	0.905656965172882	0.997420038613638	FALSE
late Ery	Triploid	ENSG00000141431	ASXL3	18	0.151694698876265	1.29727155808511e-08	0.00144269503895689	0.905656965172882	0.997420038613638	FALSE
late Ery	Triploid	ENSG00000134775	FHOD3	18	0.151694698876265	1.29727155808511e-08	0.00144269503895689	0.905656965172882	0.997420038613638	FALSE
late Ery	Triploid	ENSG00000206075	SERPINB5	18	0.151694698876265	1.29727155808511e-08	0.00144269503895689	0.905656965172882	0.997420038613638	FALSE
late Ery	Triploid	ENSG00000221887	HMSD	18	0.151694698876265	1.29727155808511e-08	0.00144269503895689	0.905656965172882	0.997420038613638	FALSE
late Ery	Triploid	ENSG00000105278	ZFR2	19	0.151694698876265	1.29727155808511e-08	0.00144269503895689	0.905656965172882	0.997420038613638	FALSE
late Ery	Triploid	ENSG00000174898	CATSPERD	19	0.151694698876265	1.29727155808511e-08	0.00144269503895689	0.905656965172882	0.997420038613638	FALSE
late Ery	Triploid	ENSG00000142449	FBN3	19	0.151694698876265	1.29727155808511e-08	0.00144269503895689	0.905656965172882	0.997420038613638	FALSE
late Ery	Triploid	ENSG00000181143	MUC16	19	0.151694698876265	1.29727155808511e-08	0.00144269503895689	0.905656965172882	0.997420038613638	FALSE
late Ery	Triploid	ENSG00000131355	ADGRE3	19	0.151694698876265	1.29727155808511e-08	0.00144269503895689	0.905656965172882	0.997420038613638	FALSE
late Ery	Triploid	ENSG00000127530	OR7C1	19	0.151694698876265	1.29727155808511e-08	0.00144269503895689	0.905656965172882	0.997420038613638	FALSE
late Ery	Triploid	ENSG00000105641	SLC5A5	19	0.151694698876265	1.29727155808511e-08	0.00144269503895689	0.905656965172882	0.997420038613638	FALSE
late Ery	Triploid	ENSG00000196109	ZNF676	19	0.151694698876265	1.29727155808511e-08	0.00144269503895689	0.905656965172882	0.997420038613638	FALSE
late Ery	Triploid	ENSG00000166359	WDR88	19	0.151694698876265	1.29727155808511e-08	0.00144269503895689	0.905656965172882	0.997420038613638	FALSE
late Ery	Triploid	ENSG00000198077	CYP2A7	19	0.151694698876265	1.29727155808511e-08	0.00144269503895689	0.905656965172882	0.997420038613638	FALSE
late Ery	Triploid	ENSG00000105737	GRIK5	19	0.151694698876265	1.29727155808511e-08	0.00144269503895689	0.905656965172882	0.997420038613638	FALSE
late Ery	Triploid	ENSG00000105492	SIGLEC6	19	0.151694698876265	1.29727155808511e-08	0.00144269503895689	0.905656965172882	0.997420038613638	FALSE
late Ery	Triploid	ENSG00000105501	SIGLEC5	19	0.151694698876265	1.29727155808511e-08	0.00144269503895689	0.905656965172882	0.997420038613638	FALSE
late Ery	Triploid	ENSG00000196209	SIRPB2	20	0.151694698876265	1.29727155808511e-08	0.00144269503895689	0.905656965172882	0.997420038613638	FALSE
late Ery	Triploid	ENSG00000228888	LINC01428	20	0.151694698876265	1.29727155808511e-08	0.00144269503895689	0.905656965172882	0.997420038613638	FALSE
late Ery	Triploid	ENSG00000215529	EFCAB8	20	0.151694698876265	1.29727155808511e-08	0.00144269503895689	0.905656965172882	0.997420038613638	FALSE
late Ery	Triploid	ENSG00000101134	DOK5	20	0.151694698876265	1.29727155808511e-08	0.00144269503895689	0.905656965172882	0.997420038613638	FALSE
late Ery	Triploid	ENSG00000274391	TPTE	21	0.151694698876265	1.29727155808511e-08	0.00144269503895689	0.905656965172882	0.997420038613638	FALSE
late Ery	Triploid	ENSG00000154646	TMPRSS15	21	0.151694698876265	1.29727155808511e-08	0.00144269503895689	0.905656965172882	0.997420038613638	FALSE
late Ery	Triploid	ENSG00000185433	LINC00158	21	0.151694698876265	1.29727155808511e-08	0.00144269503895689	0.905656965172882	0.997420038613638	FALSE
late Ery	Triploid	ENSG00000236384	LINC00479	21	0.151694698876265	1.29727155808511e-08	0.00144269503895689	0.905656965172882	0.997420038613638	FALSE
late Ery	Triploid	ENSG00000183785	TUBA8	22	0.151694698876265	1.29727155808511e-08	0.00144269503895689	0.905656965172882	0.997420038613638	FALSE
late Ery	Triploid	ENSG00000184058	TBX1	22	0.151694698876265	1.29727155808511e-08	0.00144269503895689	0.905656965172882	0.997420038613638	FALSE
late Ery	Triploid	ENSG00000211637	IGLV4-69	22	0.151694698876265	1.29727155808511e-08	0.00144269503895689	0.905656965172882	0.997420038613638	FALSE
late Ery	Triploid	ENSG00000211648	IGLV1-47	22	0.151694698876265	1.29727155808511e-08	0.00144269503895689	0.905656965172882	0.997420038613638	FALSE
late Ery	Triploid	ENSG00000128271	ADORA2A	22	0.151694698876265	1.29727155808511e-08	0.00144269503895689	0.905656965172882	0.997420038613638	FALSE
late Ery	Triploid	ENSG00000228839	PIK3IP1-AS1	22	0.151694698876265	1.29727155808511e-08	0.00144269503895689	0.905656965172882	0.997420038613638	FALSE
late Ery	Triploid	ENSG00000184459	BPIFC	22	0.151694698876265	1.29727155808511e-08	0.00144269503895689	0.905656965172882	0.997420038613638	FALSE
late Ery	Triploid	ENSG00000100156	SLC16A8	22	0.151694698876265	1.29727155808511e-08	0.00144269503895689	0.905656965172882	0.997420038613638	FALSE
late Ery	Triploid	ENSG00000172346	CSDC2	22	0.151694698876265	1.29727155808511e-08	0.00144269503895689	0.905656965172882	0.997420038613638	FALSE
late Ery	Triploid	ENSG00000100312	ACR	22	0.151694698876265	1.29727155808511e-08	0.00144269503895689	0.905656965172882	0.997420038613638	FALSE
late Ery	Triploid	ENSG00000281371	INE2	X	0.151694698876265	1.29727155808511e-08	0.00144269503895689	0.905656965172882	0.997420038613638	FALSE
late Ery	Triploid	ENSG00000165186	PTCHD1	X	0.151694698876265	1.29727155808511e-08	0.00144269503895689	0.905656965172882	0.997420038613638	FALSE
late Ery	Triploid	ENSG00000169306	IL1RAPL1	X	0.151694698876265	1.29727155808511e-08	0.00144269503895689	0.905656965172882	0.997420038613638	FALSE
late Ery	Triploid	ENSG00000147041	SYTL5	X	0.151694698876265	1.29727155808511e-08	0.00144269503895689	0.905656965172882	0.997420038613638	FALSE
late Ery	Triploid	ENSG00000130055	GDPD2	X	0.151694698876265	1.29727155808511e-08	0.00144269503895689	0.905656965172882	0.997420038613638	FALSE
late Ery	Triploid	ENSG00000236256	DIAPH2-AS1	X	0.151694698876265	1.29727155808511e-08	0.00144269503895689	0.905656965172882	0.997420038613638	FALSE
late Ery	Triploid	ENSG00000179363	TMEM31	X	0.151694698876265	1.29727155808511e-08	0.00144269503895689	0.905656965172882	0.997420038613638	FALSE
late Ery	Triploid	ENSG00000147223	RIPPLY1	X	0.151694698876265	1.29727155808511e-08	0.00144269503895689	0.905656965172882	0.997420038613638	FALSE
late Ery	Triploid	ENSG00000072315	TRPC5	X	0.151694698876265	1.29727155808511e-08	0.00144269503895689	0.905656965172882	0.997420038613638	FALSE
late Ery	Triploid	ENSG00000186471	AKAP14	X	0.151694698876265	1.29727155808511e-08	0.00144269503895689	0.905656965172882	0.997420038613638	FALSE
late Ery	Triploid	ENSG00000101977	MCF2	X	0.151694698876265	1.29727155808511e-08	0.00144269503895689	0.905656965172882	0.997420038613638	FALSE
late Ery	Triploid	ENSG00000130768	SMPDL3B	1	0.30338939775253	-2.57766280640135e-09	0.00144269503858582	0.905658108165517	0.997420038613638	FALSE
late Ery	Triploid	ENSG00000269956	MKNK1-AS1	1	0.30338939775253	-2.57766280640135e-09	0.00144269503858582	0.905658108165517	0.997420038613638	FALSE
late Ery	Triploid	ENSG00000235079	ZRANB2-AS1	1	0.30338939775253	-2.57766280640135e-09	0.00144269503858582	0.905658108165517	0.997420038613638	FALSE
late Ery	Triploid	ENSG00000183347	GBP6	1	0.30338939775253	-2.57766280640135e-09	0.00144269503858582	0.905658108165517	0.997420038613638	FALSE
late Ery	Triploid	ENSG00000181754	AMIGO1	1	0.30338939775253	-2.57766280640135e-09	0.00144269503858582	0.905658108165517	0.997420038613638	FALSE
late Ery	Triploid	ENSG00000231346	LINC01160	1	0.30338939775253	-2.57766280640135e-09	0.00144269503858582	0.905658108165517	0.997420038613638	FALSE
late Ery	Triploid	ENSG00000203811	HIST2H3C	1	0.30338939775253	-2.57766280640135e-09	0.00144269503858582	0.905658108165517	0.997420038613638	FALSE
late Ery	Triploid	ENSG00000237975	FLG-AS1	1	0.30338939775253	-2.57766280640135e-09	0.00144269503858582	0.905658108165517	0.997420038613638	FALSE
late Ery	Triploid	ENSG00000143603	KCNN3	1	0.30338939775253	-2.57766280640135e-09	0.00144269503858582	0.905658108165517	0.997420038613638	FALSE
late Ery	Triploid	ENSG00000177807	KCNJ10	1	0.30338939775253	-2.57766280640135e-09	0.00144269503858582	0.905658108165517	0.997420038613638	FALSE
late Ery	Triploid	ENSG00000116991	SIPA1L2	1	0.30338939775253	-2.57766280640135e-09	0.00144269503858582	0.905658108165517	0.997420038613638	FALSE
late Ery	Triploid	ENSG00000180287	PLD5	1	0.30338939775253	-2.57766280640135e-09	0.00144269503858582	0.905658108165517	0.997420038613638	FALSE
late Ery	Triploid	ENSG00000203663	OR2L2	1	0.30338939775253	-2.57766280640135e-09	0.00144269503858582	0.905658108165517	0.997420038613638	FALSE
late Ery	Triploid	ENSG00000228414	LINC01185	2	0.30338939775253	-2.57766280640135e-09	0.00144269503858582	0.905658108165517	0.997420038613638	FALSE
late Ery	Triploid	ENSG00000228509	AC006460.2	2	0.30338939775253	-2.57766280640135e-09	0.00144269503858582	0.905658108165517	0.997420038613638	FALSE
late Ery	Triploid	ENSG00000237281	CATIP-AS2	2	0.30338939775253	-2.57766280640135e-09	0.00144269503858582	0.905658108165517	0.997420038613638	FALSE
late Ery	Triploid	ENSG00000175928	LRRN1	3	0.30338939775253	-2.57766280640135e-09	0.00144269503858582	0.905658108165517	0.997420038613638	FALSE
late Ery	Triploid	ENSG00000163705	FANCD2OS	3	0.30338939775253	-2.57766280640135e-09	0.00144269503858582	0.905658108165517	0.997420038613638	FALSE
late Ery	Triploid	ENSG00000114853	ZBTB47	3	0.30338939775253	-2.57766280640135e-09	0.00144269503858582	0.905658108165517	0.997420038613638	FALSE
late Ery	Triploid	ENSG00000213689	TREX1	3	0.30338939775253	-2.57766280640135e-09	0.00144269503858582	0.905658108165517	0.997420038613638	FALSE
late Ery	Triploid	ENSG00000242428	C3orf67-AS1	3	0.30338939775253	-2.57766280640135e-09	0.00144269503858582	0.905658108165517	0.997420038613638	FALSE
late Ery	Triploid	ENSG00000241163	LINC00877	3	0.30338939775253	-2.57766280640135e-09	0.00144269503858582	0.905658108165517	0.997420038613638	FALSE
late Ery	Triploid	ENSG00000154165	GPR15	3	0.30338939775253	-2.57766280640135e-09	0.00144269503858582	0.905658108165517	0.997420038613638	FALSE
late Ery	Triploid	ENSG00000144843	ADPRH	3	0.30338939775253	-2.57766280640135e-09	0.00144269503858582	0.905658108165517	0.997420038613638	FALSE
late Ery	Triploid	ENSG00000144852	NR1I2	3	0.30338939775253	-2.57766280640135e-09	0.00144269503858582	0.905658108165517	0.997420038613638	FALSE
late Ery	Triploid	ENSG00000246022	ALDH1L1-AS2	3	0.30338939775253	-2.57766280640135e-09	0.00144269503858582	0.905658108165517	0.997420038613638	FALSE
late Ery	Triploid	ENSG00000239265	CLRN1-AS1	3	0.30338939775253	-2.57766280640135e-09	0.00144269503858582	0.905658108165517	0.997420038613638	FALSE
late Ery	Triploid	ENSG00000144962	SPATA16	3	0.30338939775253	-2.57766280640135e-09	0.00144269503858582	0.905658108165517	0.997420038613638	FALSE
late Ery	Triploid	ENSG00000169760	NLGN1	3	0.30338939775253	-2.57766280640135e-09	0.00144269503858582	0.905658108165517	0.997420038613638	FALSE
late Ery	Triploid	ENSG00000058866	DGKG	3	0.30338939775253	-2.57766280640135e-09	0.00144269503858582	0.905658108165517	0.997420038613638	FALSE
late Ery	Triploid	ENSG00000177752	YIPF7	4	0.30338939775253	-2.57766280640135e-09	0.00144269503858582	0.905658108165517	0.997420038613638	FALSE
late Ery	Triploid	ENSG00000163285	GABRG1	4	0.30338939775253	-2.57766280640135e-09	0.00144269503858582	0.905658108165517	0.997420038613638	FALSE
late Ery	Triploid	ENSG00000248256	OCIAD1-AS1	4	0.30338939775253	-2.57766280640135e-09	0.00144269503858582	0.905658108165517	0.997420038613638	FALSE
late Ery	Triploid	ENSG00000109272	PF4V1	4	0.30338939775253	-2.57766280640135e-09	0.00144269503858582	0.905658108165517	0.997420038613638	FALSE
late Ery	Triploid	ENSG00000251586	TET2-AS1	4	0.30338939775253	-2.57766280640135e-09	0.00144269503858582	0.905658108165517	0.997420038613638	FALSE
late Ery	Triploid	ENSG00000145451	GLRA3	4	0.30338939775253	-2.57766280640135e-09	0.00144269503858582	0.905658108165517	0.997420038613638	FALSE
late Ery	Triploid	ENSG00000150630	VEGFC	4	0.30338939775253	-2.57766280640135e-09	0.00144269503858582	0.905658108165517	0.997420038613638	FALSE
late Ery	Triploid	ENSG00000218336	TENM3	4	0.30338939775253	-2.57766280640135e-09	0.00144269503858582	0.905658108165517	0.997420038613638	FALSE
late Ery	Triploid	ENSG00000168685	IL7R	5	0.30338939775253	-2.57766280640135e-09	0.00144269503858582	0.905658108165517	0.997420038613638	FALSE
late Ery	Triploid	ENSG00000079215	SLC1A3	5	0.30338939775253	-2.57766280640135e-09	0.00144269503858582	0.905658108165517	0.997420038613638	FALSE
late Ery	Triploid	ENSG00000249740	OSMR-AS1	5	0.30338939775253	-2.57766280640135e-09	0.00144269503858582	0.905658108165517	0.997420038613638	FALSE
late Ery	Triploid	ENSG00000113231	PDE8B	5	0.30338939775253	-2.57766280640135e-09	0.00144269503858582	0.905658108165517	0.997420038613638	FALSE
late Ery	Triploid	ENSG00000152380	FAM151B	5	0.30338939775253	-2.57766280640135e-09	0.00144269503858582	0.905658108165517	0.997420038613638	FALSE
late Ery	Triploid	ENSG00000250331	LINC01340	5	0.30338939775253	-2.57766280640135e-09	0.00144269503858582	0.905658108165517	0.997420038613638	FALSE
late Ery	Triploid	ENSG00000145808	ADAMTS19	5	0.30338939775253	-2.57766280640135e-09	0.00144269503858582	0.905658108165517	0.997420038613638	FALSE
late Ery	Triploid	ENSG00000158458	NRG2	5	0.30338939775253	-2.57766280640135e-09	0.00144269503858582	0.905658108165517	0.997420038613638	FALSE
late Ery	Triploid	ENSG00000240184	PCDHGC3	5	0.30338939775253	-2.57766280640135e-09	0.00144269503858582	0.905658108165517	0.997420038613638	FALSE
late Ery	Triploid	ENSG00000280780	JAKMIP2-AS1	5	0.30338939775253	-2.57766280640135e-09	0.00144269503858582	0.905658108165517	0.997420038613638	FALSE
late Ery	Triploid	ENSG00000164266	SPINK1	5	0.30338939775253	-2.57766280640135e-09	0.00144269503858582	0.905658108165517	0.997420038613638	FALSE
late Ery	Triploid	ENSG00000168903	BTNL3	5	0.30338939775253	-2.57766280640135e-09	0.00144269503858582	0.905658108165517	0.997420038613638	FALSE
late Ery	Triploid	ENSG00000146054	TRIM7	5	0.30338939775253	-2.57766280640135e-09	0.00144269503858582	0.905658108165517	0.997420038613638	FALSE
late Ery	Triploid	ENSG00000230314	ELOVL2-AS1	6	0.30338939775253	-2.57766280640135e-09	0.00144269503858582	0.905658108165517	0.997420038613638	FALSE
late Ery	Triploid	ENSG00000204614	TRIM40	6	0.30338939775253	-2.57766280640135e-09	0.00144269503858582	0.905658108165517	0.997420038613638	FALSE
late Ery	Triploid	ENSG00000235669	AC004593.3	7	0.30338939775253	-2.57766280640135e-09	0.00144269503858582	0.905658108165517	0.997420038613638	FALSE
late Ery	Triploid	ENSG00000154678	PDE1C	7	0.30338939775253	-2.57766280640135e-09	0.00144269503858582	0.905658108165517	0.997420038613638	FALSE
late Ery	Triploid	ENSG00000042813	ZPBP	7	0.30338939775253	-2.57766280640135e-09	0.00144269503858582	0.905658108165517	0.997420038613638	FALSE
late Ery	Triploid	ENSG00000005981	ASB4	7	0.30338939775253	-2.57766280640135e-09	0.00144269503858582	0.905658108165517	0.997420038613638	FALSE
late Ery	Triploid	ENSG00000224729	PCOLCE-AS1	7	0.30338939775253	-2.57766280640135e-09	0.00144269503858582	0.905658108165517	0.997420038613638	FALSE
late Ery	Triploid	ENSG00000272701	MESTIT1	7	0.30338939775253	-2.57766280640135e-09	0.00144269503858582	0.905658108165517	0.997420038613638	FALSE
late Ery	Triploid	ENSG00000251191	LINC00589	8	0.30338939775253	-2.57766280640135e-09	0.00144269503858582	0.905658108165517	0.997420038613638	FALSE
late Ery	Triploid	ENSG00000156687	UNC5D	8	0.30338939775253	-2.57766280640135e-09	0.00144269503858582	0.905658108165517	0.997420038613638	FALSE
late Ery	Triploid	ENSG00000235481	UBE2R2-AS1	9	0.30338939775253	-2.57766280640135e-09	0.00144269503858582	0.905658108165517	0.997420038613638	FALSE
late Ery	Triploid	ENSG00000083067	TRPM3	9	0.30338939775253	-2.57766280640135e-09	0.00144269503858582	0.905658108165517	0.997420038613638	FALSE
late Ery	Triploid	ENSG00000241697	TMEFF1	9	0.30338939775253	-2.57766280640135e-09	0.00144269503858582	0.905658108165517	0.997420038613638	FALSE
late Ery	Triploid	ENSG00000230185	C9orf147	9	0.30338939775253	-2.57766280640135e-09	0.00144269503858582	0.905658108165517	0.997420038613638	FALSE
late Ery	Triploid	ENSG00000138119	MYOF	10	0.30338939775253	-2.57766280640135e-09	0.00144269503858582	0.905658108165517	0.997420038613638	FALSE
late Ery	Triploid	ENSG00000232139	LINC00867	10	0.30338939775253	-2.57766280640135e-09	0.00144269503858582	0.905658108165517	0.997420038613638	FALSE
late Ery	Triploid	ENSG00000129159	KCNC1	11	0.30338939775253	-2.57766280640135e-09	0.00144269503858582	0.905658108165517	0.997420038613638	FALSE
late Ery	Triploid	ENSG00000187398	LUZP2	11	0.30338939775253	-2.57766280640135e-09	0.00144269503858582	0.905658108165517	0.997420038613638	FALSE
late Ery	Triploid	ENSG00000205809	KLRC2	12	0.30338939775253	-2.57766280640135e-09	0.00144269503858582	0.905658108165517	0.997420038613638	FALSE
late Ery	Triploid	ENSG00000111291	GPRC5D	12	0.30338939775253	-2.57766280640135e-09	0.00144269503858582	0.905658108165517	0.997420038613638	FALSE
late Ery	Triploid	ENSG00000205754	SLCO1B7	12	0.30338939775253	-2.57766280640135e-09	0.00144269503858582	0.905658108165517	0.997420038613638	FALSE
late Ery	Triploid	ENSG00000173401	GLIPR1L1	12	0.30338939775253	-2.57766280640135e-09	0.00144269503858582	0.905658108165517	0.997420038613638	FALSE
late Ery	Triploid	ENSG00000136010	ALDH1L2	12	0.30338939775253	-2.57766280640135e-09	0.00144269503858582	0.905658108165517	0.997420038613638	FALSE
late Ery	Triploid	ENSG00000151136	BTBD11	12	0.30338939775253	-2.57766280640135e-09	0.00144269503858582	0.905658108165517	0.997420038613638	FALSE
late Ery	Triploid	ENSG00000247213	LINC01498	12	0.30338939775253	-2.57766280640135e-09	0.00144269503858582	0.905658108165517	0.997420038613638	FALSE
late Ery	Triploid	ENSG00000215483	LINC00598	13	0.30338939775253	-2.57766280640135e-09	0.00144269503858582	0.905658108165517	0.997420038613638	FALSE
late Ery	Triploid	ENSG00000185352	HS6ST3	13	0.30338939775253	-2.57766280640135e-09	0.00144269503858582	0.905658108165517	0.997420038613638	FALSE
late Ery	Triploid	ENSG00000139915	MDGA2	14	0.30338939775253	-2.57766280640135e-09	0.00144269503858582	0.905658108165517	0.997420038613638	FALSE
late Ery	Triploid	ENSG00000131951	LRRC9	14	0.30338939775253	-2.57766280640135e-09	0.00144269503858582	0.905658108165517	0.997420038613638	FALSE
late Ery	Triploid	ENSG00000211966	IGHV5-51	14	0.30338939775253	-2.57766280640135e-09	0.00144269503858582	0.905658108165517	0.997420038613638	FALSE
late Ery	Triploid	ENSG00000182256	GABRG3	15	0.30338939775253	-2.57766280640135e-09	0.00144269503858582	0.905658108165517	0.997420038613638	FALSE
late Ery	Triploid	ENSG00000233232	NPIPB7	16	0.30338939775253	-2.57766280640135e-09	0.00144269503858582	0.905658108165517	0.997420038613638	FALSE
late Ery	Triploid	ENSG00000089505	CMTM1	16	0.30338939775253	-2.57766280640135e-09	0.00144269503858582	0.905658108165517	0.997420038613638	FALSE
late Ery	Triploid	ENSG00000259224	SLC35G6	17	0.30338939775253	-2.57766280640135e-09	0.00144269503858582	0.905658108165517	0.997420038613638	FALSE
late Ery	Triploid	ENSG00000108379	WNT3	17	0.30338939775253	-2.57766280640135e-09	0.00144269503858582	0.905658108165517	0.997420038613638	FALSE
late Ery	Triploid	ENSG00000226797	AC015923.1	17	0.30338939775253	-2.57766280640135e-09	0.00144269503858582	0.905658108165517	0.997420038613638	FALSE
late Ery	Triploid	ENSG00000183034	OTOP2	17	0.30338939775253	-2.57766280640135e-09	0.00144269503858582	0.905658108165517	0.997420038613638	FALSE
late Ery	Triploid	ENSG00000197705	KLHL14	18	0.30338939775253	-2.57766280640135e-09	0.00144269503858582	0.905658108165517	0.997420038613638	FALSE
late Ery	Triploid	ENSG00000105088	OLFM2	19	0.30338939775253	-2.57766280640135e-09	0.00144269503858582	0.905658108165517	0.997420038613638	FALSE
late Ery	Triploid	ENSG00000171804	WDR87	19	0.30338939775253	-2.57766280640135e-09	0.00144269503858582	0.905658108165517	0.997420038613638	FALSE
late Ery	Triploid	ENSG00000235191	NUCB1-AS1	19	0.30338939775253	-2.57766280640135e-09	0.00144269503858582	0.905658108165517	0.997420038613638	FALSE
late Ery	Triploid	ENSG00000235958	UBOX5-AS1	20	0.30338939775253	-2.57766280640135e-09	0.00144269503858582	0.905658108165517	0.997420038613638	FALSE
late Ery	Triploid	ENSG00000244274	DBNDD2	20	0.30338939775253	-2.57766280640135e-09	0.00144269503858582	0.905658108165517	0.997420038613638	FALSE
late Ery	Triploid	ENSG00000176659	C20orf197	20	0.30338939775253	-2.57766280640135e-09	0.00144269503858582	0.905658108165517	0.997420038613638	FALSE
late Ery	Triploid	ENSG00000223806	LINC00114	21	0.30338939775253	-2.57766280640135e-09	0.00144269503858582	0.905658108165517	0.997420038613638	FALSE
late Ery	Triploid	ENSG00000225731	AP001627.1	21	0.30338939775253	-2.57766280640135e-09	0.00144269503858582	0.905658108165517	0.997420038613638	FALSE
late Ery	Triploid	ENSG00000211640	IGLV6-57	22	0.30338939775253	-2.57766280640135e-09	0.00144269503858582	0.905658108165517	0.997420038613638	FALSE
late Ery	Triploid	ENSG00000227117	HORMAD2-AS1	22	0.30338939775253	-2.57766280640135e-09	0.00144269503858582	0.905658108165517	0.997420038613638	FALSE
late Ery	Triploid	ENSG00000146938	NLGN4X	X	0.30338939775253	-2.57766280640135e-09	0.00144269503858582	0.905658108165517	0.997420038613638	FALSE
late Ery	Triploid	ENSG00000126733	DACH2	X	0.30338939775253	-2.57766280640135e-09	0.00144269503858582	0.905658108165517	0.997420038613638	FALSE
late Ery	Triploid	ENSG00000189108	IL1RAPL2	X	0.30338939775253	-2.57766280640135e-09	0.00144269503858582	0.905658108165517	0.997420038613638	FALSE
late Ery	Triploid	ENSG00000130822	PNCK	X	0.30338939775253	-2.57766280640135e-09	0.00144269503858582	0.905658108165517	0.997420038613638	FALSE
late Ery	Triploid	ENSG00000232878	DPYD-AS1	1	0.455084096628794	-5.42530119817656e-09	0.00144269503811124	0.905658776774833	0.997420038613638	FALSE
late Ery	Triploid	ENSG00000120332	TNN	1	0.455084096628794	-5.42530119817656e-09	0.00144269503811124	0.905658776774833	0.997420038613638	FALSE
late Ery	Triploid	ENSG00000092969	TGFB2	1	0.455084096628794	-5.42530119817656e-09	0.00144269503811124	0.905658776774833	0.997420038613638	FALSE
late Ery	Triploid	ENSG00000133019	CHRM3	1	0.455084096628794	-5.42530119817656e-09	0.00144269503811124	0.905658776774833	0.997420038613638	FALSE
late Ery	Triploid	ENSG00000163492	CCDC141	2	0.455084096628794	-5.42530119817656e-09	0.00144269503811124	0.905658776774833	0.997420038613638	FALSE
late Ery	Triploid	ENSG00000114948	ADAM23	2	0.455084096628794	-5.42530119817656e-09	0.00144269503811124	0.905658776774833	0.997420038613638	FALSE
late Ery	Triploid	ENSG00000172986	GXYLT2	3	0.455084096628794	-5.42530119817656e-09	0.00144269503811124	0.905658776774833	0.997420038613638	FALSE
late Ery	Triploid	ENSG00000240875	LINC00886	3	0.455084096628794	-5.42530119817656e-09	0.00144269503811124	0.905658776774833	0.997420038613638	FALSE
late Ery	Triploid	ENSG00000176945	MUC20	3	0.455084096628794	-5.42530119817656e-09	0.00144269503811124	0.905658776774833	0.997420038613638	FALSE
late Ery	Triploid	ENSG00000164142	FAM160A1	4	0.455084096628794	-5.42530119817656e-09	0.00144269503811124	0.905658776774833	0.997420038613638	FALSE
late Ery	Triploid	ENSG00000198108	CHSY3	5	0.455084096628794	-5.42530119817656e-09	0.00144269503811124	0.905658776774833	0.997420038613638	FALSE
late Ery	Triploid	ENSG00000164379	FOXQ1	6	0.455084096628794	-5.42530119817656e-09	0.00144269503811124	0.905658776774833	0.997420038613638	FALSE
late Ery	Triploid	ENSG00000204424	LY6G6F	6	0.455084096628794	-5.42530119817656e-09	0.00144269503811124	0.905658776774833	0.997420038613638	FALSE
late Ery	Triploid	ENSG00000180316	PNPLA1	6	0.455084096628794	-5.42530119817656e-09	0.00144269503811124	0.905658776774833	0.997420038613638	FALSE
late Ery	Triploid	ENSG00000164418	GRIK2	6	0.455084096628794	-5.42530119817656e-09	0.00144269503811124	0.905658776774833	0.997420038613638	FALSE
late Ery	Triploid	ENSG00000249853	HS3ST5	6	0.455084096628794	-5.42530119817656e-09	0.00144269503811124	0.905658776774833	0.997420038613638	FALSE
late Ery	Triploid	ENSG00000171217	CLDN20	6	0.455084096628794	-5.42530119817656e-09	0.00144269503811124	0.905658776774833	0.997420038613638	FALSE
late Ery	Triploid	ENSG00000112541	PDE10A	6	0.455084096628794	-5.42530119817656e-09	0.00144269503811124	0.905658776774833	0.997420038613638	FALSE
late Ery	Triploid	ENSG00000224116	INHBA-AS1	7	0.455084096628794	-5.42530119817656e-09	0.00144269503811124	0.905658776774833	0.997420038613638	FALSE
late Ery	Triploid	ENSG00000105851	PIK3CG	7	0.455084096628794	-5.42530119817656e-09	0.00144269503811124	0.905658776774833	0.997420038613638	FALSE
late Ery	Triploid	ENSG00000221947	XKR9	8	0.455084096628794	-5.42530119817656e-09	0.00144269503811124	0.905658776774833	0.997420038613638	FALSE
late Ery	Triploid	ENSG00000153707	PTPRD	9	0.455084096628794	-5.42530119817656e-09	0.00144269503811124	0.905658776774833	0.997420038613638	FALSE
late Ery	Triploid	ENSG00000240498	CDKN2B-AS1	9	0.455084096628794	-5.42530119817656e-09	0.00144269503811124	0.905658776774833	0.997420038613638	FALSE
late Ery	Triploid	ENSG00000234840	LINC01239	9	0.455084096628794	-5.42530119817656e-09	0.00144269503811124	0.905658776774833	0.997420038613638	FALSE
late Ery	Triploid	ENSG00000137094	DNAJB5	9	0.455084096628794	-5.42530119817656e-09	0.00144269503811124	0.905658776774833	0.997420038613638	FALSE
late Ery	Triploid	ENSG00000198121	LPAR1	9	0.455084096628794	-5.42530119817656e-09	0.00144269503811124	0.905658776774833	0.997420038613638	FALSE
late Ery	Triploid	ENSG00000233334	FAM53B-AS1	10	0.455084096628794	-5.42530119817656e-09	0.00144269503811124	0.905658776774833	0.997420038613638	FALSE
late Ery	Triploid	ENSG00000184350	MRGPRE	11	0.455084096628794	-5.42530119817656e-09	0.00144269503811124	0.905658776774833	0.997420038613638	FALSE
late Ery	Triploid	ENSG00000177103	DSCAML1	11	0.455084096628794	-5.42530119817656e-09	0.00144269503811124	0.905658776774833	0.997420038613638	FALSE
late Ery	Triploid	ENSG00000166250	CLMP	11	0.455084096628794	-5.42530119817656e-09	0.00144269503811124	0.905658776774833	0.997420038613638	FALSE
late Ery	Triploid	ENSG00000183715	OPCML	11	0.455084096628794	-5.42530119817656e-09	0.00144269503811124	0.905658776774833	0.997420038613638	FALSE
late Ery	Triploid	ENSG00000151572	ANO4	12	0.455084096628794	-5.42530119817656e-09	0.00144269503811124	0.905658776774833	0.997420038613638	FALSE
late Ery	Triploid	ENSG00000132958	TPTE2	13	0.455084096628794	-5.42530119817656e-09	0.00144269503811124	0.905658776774833	0.997420038613638	FALSE
late Ery	Triploid	ENSG00000165379	LRFN5	14	0.455084096628794	-5.42530119817656e-09	0.00144269503811124	0.905658776774833	0.997420038613638	FALSE
late Ery	Triploid	ENSG00000128918	ALDH1A2	15	0.455084096628794	-5.42530119817656e-09	0.00144269503811124	0.905658776774833	0.997420038613638	FALSE
late Ery	Triploid	ENSG00000183324	REC114	15	0.455084096628794	-5.42530119817656e-09	0.00144269503811124	0.905658776774833	0.997420038613638	FALSE
late Ery	Triploid	ENSG00000126603	GLIS2	16	0.455084096628794	-5.42530119817656e-09	0.00144269503811124	0.905658776774833	0.997420038613638	FALSE
late Ery	Triploid	ENSG00000262801	U91319.1	16	0.455084096628794	-5.42530119817656e-09	0.00144269503811124	0.905658776774833	0.997420038613638	FALSE
late Ery	Triploid	ENSG00000239704	CDRT4	17	0.455084096628794	-5.42530119817656e-09	0.00144269503811124	0.905658776774833	0.997420038613638	FALSE
late Ery	Triploid	ENSG00000187959	CPSF4L	17	0.455084096628794	-5.42530119817656e-09	0.00144269503811124	0.905658776774833	0.997420038613638	FALSE
late Ery	Triploid	ENSG00000245598	DACT3-AS1	19	0.455084096628794	-5.42530119817656e-09	0.00144269503811124	0.905658776774833	0.997420038613638	FALSE
late Ery	Triploid	ENSG00000224277	AP000345.2	22	0.455084096628794	-5.42530119817656e-09	0.00144269503811124	0.905658776774833	0.997420038613638	FALSE
late Ery	Triploid	ENSG00000089472	HEPH	X	0.455084096628794	-5.42530119817656e-09	0.00144269503811124	0.905658776774833	0.997420038613638	FALSE
late Ery	Triploid	ENSG00000196468	FGF16	X	0.455084096628794	-5.42530119817656e-09	0.00144269503811124	0.905658776774833	0.997420038613638	FALSE
late Ery	Triploid	ENSG00000234807	LINC01135	1	0.606778795505059	-2.88218096829849e-09	0.00144269503849821	0.905659251160002	0.997420038613638	FALSE
late Ery	Triploid	ENSG00000115353	TACR1	2	0.606778795505059	-2.88218096829849e-09	0.00144269503849821	0.905659251160002	0.997420038613638	FALSE
late Ery	Triploid	ENSG00000144229	THSD7B	2	0.606778795505059	-2.88218096829849e-09	0.00144269503849821	0.905659251160002	0.997420038613638	FALSE
late Ery	Triploid	ENSG00000115252	PDE1A	2	0.606778795505059	-2.88218096829849e-09	0.00144269503849821	0.905659251160002	0.997420038613638	FALSE
late Ery	Triploid	ENSG00000234281	LANCL1-AS1	2	0.606778795505059	-2.88218096829849e-09	0.00144269503849821	0.905659251160002	0.997420038613638	FALSE
late Ery	Triploid	ENSG00000241684	ADAMTS9-AS2	3	0.606778795505059	-2.88218096829849e-09	0.00144269503849821	0.905659251160002	0.997420038613638	FALSE
late Ery	Triploid	ENSG00000144847	IGSF11	3	0.606778795505059	-2.88218096829849e-09	0.00144269503849821	0.905659251160002	0.997420038613638	FALSE
late Ery	Triploid	ENSG00000145087	STXBP5L	3	0.606778795505059	-2.88218096829849e-09	0.00144269503849821	0.905659251160002	0.997420038613638	FALSE
late Ery	Triploid	ENSG00000243629	LINC00880	3	0.606778795505059	-2.88218096829849e-09	0.00144269503849821	0.905659251160002	0.997420038613638	FALSE
late Ery	Triploid	ENSG00000113525	IL5	5	0.606778795505059	-2.88218096829849e-09	0.00144269503849821	0.905659251160002	0.997420038613638	FALSE
late Ery	Triploid	ENSG00000233237	LINC00472	6	0.606778795505059	-2.88218096829849e-09	0.00144269503849821	0.905659251160002	0.997420038613638	FALSE
late Ery	Triploid	ENSG00000205628	LINC01446	7	0.606778795505059	-2.88218096829849e-09	0.00144269503849821	0.905659251160002	0.997420038613638	FALSE
late Ery	Triploid	ENSG00000185053	SGCZ	8	0.606778795505059	-2.88218096829849e-09	0.00144269503849821	0.905659251160002	0.997420038613638	FALSE
late Ery	Triploid	ENSG00000137571	SLCO5A1	8	0.606778795505059	-2.88218096829849e-09	0.00144269503849821	0.905659251160002	0.997420038613638	FALSE
late Ery	Triploid	ENSG00000277631	PGM5P3-AS1	9	0.606778795505059	-2.88218096829849e-09	0.00144269503849821	0.905659251160002	0.997420038613638	FALSE
late Ery	Triploid	ENSG00000214688	C10orf105	10	0.606778795505059	-2.88218096829849e-09	0.00144269503849821	0.905659251160002	0.997420038613638	FALSE
late Ery	Triploid	ENSG00000171533	MAP6	11	0.606778795505059	-2.88218096829849e-09	0.00144269503849821	0.905659251160002	0.997420038613638	FALSE
late Ery	Triploid	ENSG00000149972	CNTN5	11	0.606778795505059	-2.88218096829849e-09	0.00144269503849821	0.905659251160002	0.997420038613638	FALSE
late Ery	Triploid	ENSG00000149300	C11orf52	11	0.606778795505059	-2.88218096829849e-09	0.00144269503849821	0.905659251160002	0.997420038613638	FALSE
late Ery	Triploid	ENSG00000211978	IGHV5-78	14	0.606778795505059	-2.88218096829849e-09	0.00144269503849821	0.905659251160002	0.997420038613638	FALSE
late Ery	Triploid	ENSG00000158486	DNAH3	16	0.606778795505059	-2.88218096829849e-09	0.00144269503849821	0.905659251160002	0.997420038613638	FALSE
late Ery	Triploid	ENSG00000141506	PIK3R5	17	0.606778795505059	-2.88218096829849e-09	0.00144269503849821	0.905659251160002	0.997420038613638	FALSE
late Ery	Triploid	ENSG00000130377	ACSBG2	19	0.606778795505059	-2.88218096829849e-09	0.00144269503849821	0.905659251160002	0.997420038613638	FALSE
late Ery	Triploid	ENSG00000175170	FAM182B	20	0.606778795505059	-2.88218096829849e-09	0.00144269503849821	0.905659251160002	0.997420038613638	FALSE
late Ery	Triploid	ENSG00000184788	SATL1	X	0.606778795505059	-2.88218096829849e-09	0.00144269503849821	0.905659251160002	0.997420038613638	FALSE
late Ery	Triploid	ENSG00000165516	KLHDC2	14	664.752673511844	-1.3234964716463e-07	0.00144269321513787	0.905698196754138	0.997420038613638	FALSE
late Ery	Triploid	ENSG00000176102	CSTF3	11	177.982668061383	1.55657641132255e-07	0.0014426927341502	0.905705790273757	0.997420038613638	FALSE
late Ery	Triploid	ENSG00000120656	TAF12	1	307.733398987843	-1.53965780037126e-07	0.00144269260237045	0.905724230530381	0.997420038613638	FALSE
late Ery	Triploid	ENSG00000155760	FZD7	2	6.04702724816831	-1.64438283300661e-09	0.00144269456967944	0.905800272251508	0.997420038613638	FALSE
late Ery	Triploid	ENSG00000225506	CYP4A22-AS1	1	45.4821101147519	1.12042909922358e-07	0.00144269380638061	0.905802638335329	0.997420038613638	FALSE
late Ery	Triploid	ENSG00000078399	HOXA9	7	5.6757415159695	6.20806504708177e-08	0.0014426946580538	0.90581687126765	0.997420038613638	FALSE
late Ery	Triploid	ENSG00000171385	KCND3	1	1.10931451804641	-6.68582190187097e-08	0.00144269501051775	0.905852879297914	0.997420038613638	FALSE
late Ery	Triploid	ENSG00000241316	SUCLG2-AS1	3	1.10931451804641	-6.68582190187097e-08	0.00144269501051775	0.905852879297914	0.997420038613638	FALSE
late Ery	Triploid	ENSG00000154263	ABCA10	17	1.10931451804641	-6.68582190187097e-08	0.00144269501051775	0.905852879297914	0.997420038613638	FALSE
late Ery	Triploid	ENSG00000186594	MIR22HG	17	905.885869558867	1.21038502003149e-07	0.00144269362091254	0.905865050396878	0.997420038613638	FALSE
late Ery	Triploid	ENSG00000123405	NFE2	12	8026.11500991514	-1.25107394343955e-07	0.0014426934818236	0.905925169438438	0.997420038613638	FALSE
late Ery	Triploid	ENSG00000132570	PCBD2	5	267.82668482964	1.18593668465757e-06	0.00144269307176617	0.905974730490099	0.997420038613638	FALSE
late Ery	Triploid	ENSG00000230641	USP12-AS2	13	5.89273902501396	6.34356081022568e-08	0.00144269463306726	0.906007345037377	0.997420038613638	FALSE
late Ery	Triploid	ENSG00000123342	MMP19	12	3.11570662309754	-4.97792647686605e-08	0.00144269477940911	0.906139133139222	0.997420038613638	FALSE
late Ery	Triploid	ENSG00000237651	C2orf74	2	11.9849162002893	1.29319867282888e-07	0.00144269429295603	0.906147567403731	0.997420038613638	FALSE
late Ery	Triploid	ENSG00000169413	RNASE6	14	4.17756951523139	-5.55358375784826e-08	0.00144269473321244	0.906157072679537	0.997420038613638	FALSE
late Ery	Triploid	ENSG00000172531	PPP1CA	11	1491.67846734279	-1.57332827602387e-07	0.00144269257859224	0.906190067261615	0.997420038613638	FALSE
late Ery	Triploid	ENSG00000049246	PER3	1	10.2272664904709	7.64229745274645e-08	0.00144269447786662	0.906251292067063	0.997420038613638	FALSE
late Ery	Triploid	ENSG00000120837	NFYB	12	382.46024739505	6.6220183481307e-07	0.00144269320100891	0.906368172625806	0.997420038613638	FALSE
late Ery	Triploid	ENSG00000152422	XRCC4	5	135.638542844978	1.49596548234963e-07	0.00144269278887435	0.90636822111064	0.997420038613638	FALSE
