## Supplemental table 2 for "Single cell transcriptional evolution of myeloid leukaemia of Down syndrome": Supplemental table 2.csv (part 3 of 3)

cell_type	genotype	ensembl_ID	gene_symbol	chromosome	baseMean	log2FoldChange	lfcSE	pvalue	padj	is_DEG
late Ery	Triploid	ENSG00000278272	HIST1H3C	6	427.254181170809	1.23726688855251e-07	0.0014426934735032	0.906436295325563	0.997420038613638	FALSE
late Ery	Triploid	ENSG00000167840	ZNF232	17	29.2263841449464	-1.05743088997202e-07	0.00144269389324592	0.906483695184947	0.997420038613638	FALSE
late Ery	Triploid	ENSG00000004766	VPS50	7	194.993738432593	4.76079023470425e-07	0.00144269336052948	0.906536882567189	0.997420038613638	FALSE
late Ery	Triploid	ENSG00000160360	GPSM1	9	2.19259958996517	4.95922173961762e-08	0.00144269483132776	0.90654777112597	0.997420038613638	FALSE
late Ery	Triploid	ENSG00000080007	DDX43	6	0.619147565610346	-5.05881360056948e-08	0.0014426950229896	0.906697723027275	0.997420038613638	FALSE
late Ery	Triploid	ENSG00000183166	CALN1	7	0.619147565610346	-5.05881360056948e-08	0.0014426950229896	0.906697723027275	0.997420038613638	FALSE
late Ery	Triploid	ENSG00000133317	LGALS12	11	0.619147565610346	-5.05881360056948e-08	0.0014426950229896	0.906697723027275	0.997420038613638	FALSE
late Ery	Triploid	ENSG00000245750	DRAIC	15	0.619147565610346	-5.05881360056948e-08	0.0014426950229896	0.906697723027275	0.997420038613638	FALSE
late Ery	Triploid	ENSG00000141371	C17orf64	17	0.619147565610346	-5.05881360056948e-08	0.0014426950229896	0.906697723027275	0.997420038613638	FALSE
late Ery	Triploid	ENSG00000269352	PTOV1-AS2	19	0.619147565610346	-5.05881360056948e-08	0.0014426950229896	0.906697723027275	0.997420038613638	FALSE
late Ery	Triploid	ENSG00000172476	RAB40A	X	0.619147565610346	-5.05881360056948e-08	0.0014426950229896	0.906697723027275	0.997420038613638	FALSE
late Ery	Triploid	ENSG00000115317	HTRA2	2	2726.2101057564	1.59405682481807e-07	0.00144269245167205	0.90672163386789	0.997420038613638	FALSE
late Ery	Triploid	ENSG00000053371	AKR7A2	1	253.481512223567	-1.19616247456108e-07	0.00144269362034718	0.906917088448656	0.997420038613638	FALSE
late Ery	Triploid	ENSG00000188266	HYKK	15	1.83234423854667	-4.05493842345813e-08	0.00144269489657397	0.907154189976879	0.997420038613638	FALSE
late Ery	Triploid	ENSG00000136522	MRPL47	3	764.478602098806	-1.86283700850417e-07	0.001442692479294	0.907169053546895	0.997420038613638	FALSE
late Ery	Triploid	ENSG00000249915	PDCD6	5	581.38941888101	1.58819150233973e-07	0.00144269245036129	0.907209255531626	0.997420038613638	FALSE
late Ery	Triploid	ENSG00000065308	TRAM2	6	12.7341583979624	1.53762570733604e-07	0.00144269414345943	0.90724905051743	0.997420038613638	FALSE
late Ery	Triploid	ENSG00000086848	ALG9	11	50.8877206438206	3.31597184390942e-07	0.00144269334850007	0.90725663084982	0.997420038613638	FALSE
late Ery	Triploid	ENSG00000104899	AMH	19	4.64559963580935	-7.29594712667916e-08	0.0014426947638957	0.907319413053443	0.997420038613638	FALSE
late Ery	Triploid	ENSG00000166265	CYYR1	21	13.2256153537591	-1.77514786179869e-07	0.00144269444552064	0.907344079888465	0.997420038613638	FALSE
late Ery	Triploid	ENSG00000111639	MRPL51	12	1684.82149923567	-1.34048627580016e-07	0.00144269320621398	0.90735834679007	0.997420038613638	FALSE
late Ery	Triploid	ENSG00000066294	CD84	1	4.0969983495541	6.08232501782676e-08	0.0014426946590692	0.907375873598402	0.997420038613638	FALSE
late Ery	Triploid	ENSG00000128185	DGCR6L	22	122.56762710536	1.13966793290747e-07	0.00144269367047396	0.907470529556572	0.997420038613638	FALSE
late Ery	Triploid	ENSG00000100138	SNU13	22	1392.36032977562	1.29412033790065e-07	0.00144269267428418	0.907471998893803	0.997420038613638	FALSE
late Ery	Triploid	ENSG00000115271	GCA	2	119.314474407111	-1.35754808761275e-07	0.0014426931620356	0.90758073409542	0.997420038613638	FALSE
late Ery	Triploid	ENSG00000180992	MRPL14	6	1456.17638718506	-1.59206599249588e-07	0.00144269246745108	0.90762552321033	0.997420038613638	FALSE
late Ery	Triploid	ENSG00000172830	SSH3	11	2.33583778267245	5.23257429620973e-08	0.00144269479052394	0.907627873036949	0.997420038613638	FALSE
late Ery	Triploid	ENSG00000242759	LINC00882	3	1.25016833817131	3.65949132414081e-08	0.00144269490421511	0.90768358073469	0.997420038613638	FALSE
late Ery	Triploid	ENSG00000109846	CRYAB	11	1.25016833817131	3.65949132414081e-08	0.00144269490421511	0.90768358073469	0.997420038613638	FALSE
late Ery	Triploid	ENSG00000166446	CDYL2	16	1.25016833817131	3.65949132414081e-08	0.00144269490421511	0.90768358073469	0.997420038613638	FALSE
late Ery	Triploid	ENSG00000178718	RPP25	15	5.29036805659988	-6.45890512313371e-08	0.00144269461294056	0.907698766477234	0.997420038613638	FALSE
late Ery	Triploid	ENSG00000196843	ARID5A	2	9.36365401006827	8.70041244794155e-08	0.00144269429979352	0.90787399898392	0.997420038613638	FALSE
late Ery	Triploid	ENSG00000177981	ASB8	12	734.334373244156	-5.99690948632351e-07	0.0014426931198988	0.907880540004711	0.997420038613638	FALSE
late Ery	Triploid	ENSG00000224596	ZMIZ1-AS1	10	2.23056956558388	-4.32731495825124e-08	0.00144269485381472	0.907971991617039	0.997420038613638	FALSE
late Ery	Triploid	ENSG00000109099	PMP22	17	2.23056956558388	-4.32731495825124e-08	0.00144269485381472	0.907971991617039	0.997420038613638	FALSE
late Ery	Triploid	ENSG00000272145	NFYC-AS1	1	13.2602843371009	2.1895533304468e-08	0.00144269419640485	0.908069776032306	0.997420038613638	FALSE
late Ery	Triploid	ENSG00000175206	NPPA	1	1.01498133599079	-1.61842548150012e-07	0.00144269501868908	0.908115967642646	0.997420038613638	FALSE
late Ery	Triploid	ENSG00000125618	PAX8	2	1.01498133599079	-1.61842548150012e-07	0.00144269501868908	0.908115967642646	0.997420038613638	FALSE
late Ery	Triploid	ENSG00000178075	GRAMD1C	3	1.01498133599079	-1.61842548150012e-07	0.00144269501868908	0.908115967642646	0.997420038613638	FALSE
late Ery	Triploid	ENSG00000168772	CXXC4	4	1.01498133599079	-1.61842548150012e-07	0.00144269501868908	0.908115967642646	0.997420038613638	FALSE
late Ery	Triploid	ENSG00000269699	ZIM2	19	1.01498133599079	-1.61842548150012e-07	0.00144269501868908	0.908115967642646	0.997420038613638	FALSE
late Ery	Triploid	ENSG00000223768	LINC00205	21	13.5984908858387	-1.27351198255156e-07	0.00144269426649256	0.908151868375649	0.997420038613638	FALSE
late Ery	Triploid	ENSG00000119820	YIPF4	2	1035.03715461006	-1.31128488032541e-07	0.0014426932347163	0.908202934490794	0.997420038613638	FALSE
late Ery	Triploid	ENSG00000103152	MPG	16	204.730272696858	1.24542651516347e-07	0.00144269340843136	0.908245777211556	0.997420038613638	FALSE
late Ery	Triploid	ENSG00000133392	MYH11	16	8.25065891509204	7.17803893358936e-08	0.0014426945114131	0.908269791581532	0.997420038613638	FALSE
late Ery	Triploid	ENSG00000083093	PALB2	16	18.9157706465657	8.87437861651237e-08	0.00144269405502449	0.908281455540145	0.997420038613638	FALSE
late Ery	Triploid	ENSG00000108010	GLRX3	10	473.62607465031	-1.5572385306404e-07	0.00144269252765003	0.908291248694682	0.997420038613638	FALSE
late Ery	Triploid	ENSG00000196329	GIMAP5	7	0.957619819170149	-6.25634032077348e-08	0.00144269501405321	0.908463027854312	0.997420038613638	FALSE
late Ery	Triploid	ENSG00000121270	ABCC11	16	0.957619819170149	-6.25634032077348e-08	0.00144269501405321	0.908463027854312	0.997420038613638	FALSE
late Ery	Triploid	ENSG00000102935	ZNF423	16	0.957619819170149	-6.25634032077348e-08	0.00144269501405321	0.908463027854312	0.997420038613638	FALSE
late Ery	Triploid	ENSG00000197956	S100A6	1	5952.37649001545	-1.10406641311924e-07	0.00144269377168116	0.908486245621023	0.997420038613638	FALSE
late Ery	Triploid	ENSG00000142512	SIGLEC10	19	1.6806495396704	-3.5442297663494e-08	0.00144269490341477	0.908602121983631	0.997420038613638	FALSE
late Ery	Triploid	ENSG00000138029	HADHB	2	751.704256822787	1.54304953843898e-07	0.00144269253970211	0.908945300802339	0.997420038613638	FALSE
late Ery	Triploid	ENSG00000137185	ZSCAN9	6	18.9561869032936	9.11517972964092e-08	0.00144269397749854	0.908960257861631	0.997420038613638	FALSE
late Ery	Triploid	ENSG00000118960	HS1BP3	2	4.95089749265635	6.65680394744063e-08	0.00144269457855227	0.90899541950136	0.997420038613638	FALSE
late Ery	Triploid	ENSG00000156171	DRAM2	1	167.706623964529	-6.79764520827154e-07	0.001442693358924	0.909184739887948	0.997420038613638	FALSE
late Ery	Triploid	ENSG00000105755	ETHE1	19	26.2701310636226	1.95771027975302e-07	0.00144269391014395	0.909229284201196	0.997420038613638	FALSE
late Ery	Triploid	ENSG00000133316	WDR74	11	231.101638759571	-1.28856945332852e-07	0.00144269326335778	0.90924093768159	0.997420038613638	FALSE
late Ery	Triploid	ENSG00000178307	TMEM11	17	583.22929403717	-1.54110557836628e-07	0.0014426924991633	0.909248568348628	0.997420038613638	FALSE
late Ery	Triploid	ENSG00000100417	PMM1	22	306.131020391422	-2.09143316586808e-07	0.00144269306568655	0.909259627736828	0.997420038613638	FALSE
late Ery	Triploid	ENSG00000181924	COA4	11	456.552380848686	1.50085939842322e-07	0.001442692578802	0.909267093436912	0.997420038613638	FALSE
late Ery	Triploid	ENSG00000169583	CLIC3	9	1.58864059173112	-9.96722282950159e-08	0.00144269489321266	0.909277032507081	0.997420038613638	FALSE
late Ery	Triploid	ENSG00000107789	MINPP1	10	3517.39542947499	1.5513332651652e-07	0.001442692558996	0.909277295238928	0.997420038613638	FALSE
late Ery	Triploid	ENSG00000143224	PPOX	1	2389.78133957451	1.42392245935808e-07	0.00144269289922181	0.909295198971446	0.997420038613638	FALSE
late Ery	Triploid	ENSG00000157927	RADIL	7	4.62370154253654	6.24013452838606e-08	0.00144269461886971	0.909332896008002	0.997420038613638	FALSE
late Ery	Triploid	ENSG00000111269	CREBL2	12	200.034292163149	-2.22190720871287e-07	0.00144269330048441	0.909376640131478	0.997420038613638	FALSE
late Ery	Triploid	ENSG00000187049	TMEM216	11	16.6874615778974	-2.02084718925e-07	0.00144269413085684	0.909587833802159	0.997420038613638	FALSE
late Ery	Triploid	ENSG00000128590	DNAJB9	7	456.005651228551	1.34838444700366e-07	0.0014426931034579	0.909785815686638	0.997420038613638	FALSE
late Ery	Triploid	ENSG00000157426	AASDH	4	215.578971580759	1.53982913604833e-07	0.00144269251371981	0.909965714773356	0.997420038613638	FALSE
late Ery	Triploid	ENSG00000175582	RAB6A	11	378.783748699042	1.53446356023311e-07	0.00144269249271568	0.910021575367619	0.997420038613638	FALSE
late Ery	Triploid	ENSG00000102931	ARL2BP	16	530.304430262751	-1.46994603574895e-07	0.00144269270526825	0.910029986669332	0.997420038613638	FALSE
late Ery	Triploid	ENSG00000166347	CYB5A	18	1750.32397110925	1.60741668277169e-07	0.00144269223147372	0.910059756152798	0.997420038613638	FALSE
late Ery	Triploid	ENSG00000181631	P2RY13	3	0.911696084611511	3.54203721886227e-08	0.00144269493945718	0.910062685306307	0.997420038613638	FALSE
late Ery	Triploid	ENSG00000166341	DCHS1	11	0.911696084611511	3.54203721886227e-08	0.00144269493945718	0.910062685306307	0.997420038613638	FALSE
late Ery	Triploid	ENSG00000099365	STX1B	16	0.911696084611511	3.54203721886227e-08	0.00144269493945718	0.910062685306307	0.997420038613638	FALSE
late Ery	Triploid	ENSG00000099998	GGT5	22	1.09847363929505	3.48706548742031e-08	0.00144269491455735	0.910159516811683	0.997420038613638	FALSE
late Ery	Triploid	ENSG00000276903	HIST1H2AL	6	902.206292667002	1.17901628541373e-07	0.00144269350463208	0.910302283494621	0.997420038613638	FALSE
late Ery	Triploid	ENSG00000277972	CISD3	17	57.293746039732	1.78557891397186e-07	0.00144269372745916	0.910341313083675	0.997420038613638	FALSE
late Ery	Triploid	ENSG00000166947	EPB42	15	13668.8658903599	1.26639012619814e-07	0.00144269322902227	0.910347826096122	0.997420038613638	FALSE
late Ery	Triploid	ENSG00000116649	SRM	1	277.876161373763	-9.72096157814233e-08	0.0014426940186833	0.910419195040107	0.997420038613638	FALSE
late Ery	Triploid	ENSG00000138785	INTS12	4	150.134181823209	1.46135320572419e-07	0.0014426927183823	0.910428467912745	0.997420038613638	FALSE
late Ery	Triploid	ENSG00000205726	ITSN1	21	2582.71307580782	1.26597551224348e-07	0.0014426933204882	0.910727371117508	0.997420038613638	FALSE
late Ery	Triploid	ENSG00000164073	MFSD8	4	84.9272613007139	3.9739032973145e-07	0.00144269314919985	0.910733110661	0.997420038613638	FALSE
late Ery	Triploid	ENSG00000100372	SLC25A17	22	147.396872759015	1.45135648284204e-06	0.00144269359746549	0.910887016720434	0.997420038613638	FALSE
late Ery	Triploid	ENSG00000212694	LINC01089	12	216.510459603957	1.35081033602935e-07	0.00144269296507469	0.910900307544677	0.997420038613638	FALSE
late Ery	Triploid	ENSG00000176101	SSNA1	9	1499.38717329892	1.58365606322234e-07	0.00144269227160011	0.910911403229506	0.997420038613638	FALSE
late Ery	Triploid	ENSG00000115946	PNO1	2	164.576213267259	1.23081939965731e-06	0.00144269303649553	0.911088365312136	0.997420038613638	FALSE
late Ery	Triploid	ENSG00000163870	TPRA1	3	332.208968974891	3.59919535610266e-07	0.00144269257883147	0.911141924087752	0.997420038613638	FALSE
late Ery	Triploid	ENSG00000138400	MDH1B	2	0.86328663711452	-7.06858397137423e-08	0.00144269501934088	0.911164289644595	0.997420038613638	FALSE
late Ery	Triploid	ENSG00000124613	ZNF391	6	0.86328663711452	-7.06858397137423e-08	0.00144269501934088	0.911164289644595	0.997420038613638	FALSE
late Ery	Triploid	ENSG00000158560	DYNC1I1	7	0.86328663711452	-7.06858397137423e-08	0.00144269501934088	0.911164289644595	0.997420038613638	FALSE
late Ery	Triploid	ENSG00000078114	NEBL	10	0.86328663711452	-7.06858397137423e-08	0.00144269501934088	0.911164289644595	0.997420038613638	FALSE
late Ery	Triploid	ENSG00000175097	RAG2	11	0.86328663711452	-7.06858397137423e-08	0.00144269501934088	0.911164289644595	0.997420038613638	FALSE
late Ery	Triploid	ENSG00000123096	SSPN	12	0.86328663711452	-7.06858397137423e-08	0.00144269501934088	0.911164289644595	0.997420038613638	FALSE
late Ery	Triploid	ENSG00000258285	TESC-AS1	12	0.86328663711452	-7.06858397137423e-08	0.00144269501934088	0.911164289644595	0.997420038613638	FALSE
late Ery	Triploid	ENSG00000165182	CXorf58	X	0.86328663711452	-7.06858397137423e-08	0.00144269501934088	0.911164289644595	0.997420038613638	FALSE
late Ery	Triploid	ENSG00000167733	HSD11B1L	19	9.09534746812302	8.23891661004496e-08	0.00144269430709969	0.911182459806958	0.997420038613638	FALSE
late Ery	Triploid	ENSG00000123416	TUBA1B	12	24610.8693294478	1.49017076734775e-07	0.00144269315967838	0.911186003435916	0.997420038613638	FALSE
late Ery	Triploid	ENSG00000177993	ZNRF3-AS1	22	2.14760684324982	4.85584501835848e-08	0.00144269481626063	0.911216593961113	0.997420038613638	FALSE
late Ery	Triploid	ENSG00000166348	USP54	10	22.8946167961045	1.04289069407306e-07	0.00144269382440564	0.911328282451264	0.997420038613638	FALSE
late Ery	Triploid	ENSG00000184481	FOXO4	X	391.417670680298	-1.1410202789816e-07	0.00144269356890015	0.911365977923617	0.997420038613638	FALSE
late Ery	Triploid	ENSG00000274736	CCL23	17	1.77548546895509	3.12944997168903e-08	0.00144269487752542	0.911486617102954	0.997420038613638	FALSE
late Ery	Triploid	ENSG00000188312	CENPP	9	290.435855689302	1.16762887335397e-07	0.00144269348386984	0.911549888577488	0.997420038613638	FALSE
late Ery	Triploid	ENSG00000159921	GNE	9	27.9741339838613	1.13014040078885e-07	0.0014426936098956	0.911628329608923	0.997420038613638	FALSE
late Ery	Triploid	ENSG00000071994	PDCD2	6	328.16587608138	1.48121078421184e-07	0.00144269257253446	0.911678247768114	0.997420038613638	FALSE
late Ery	Triploid	ENSG00000231389	HLA-DPA1	6	11.9791966851189	7.47919330161747e-08	0.00144269442601665	0.911718305558443	0.997420038613638	FALSE
late Ery	Triploid	ENSG00000143995	MEIS1	2	5.38362842165696	6.22916521057394e-08	0.00144269461380323	0.911760023194802	0.997420038613638	FALSE
late Ery	Triploid	ENSG00000228918	LINC01344	1	0.805925120293884	-4.57819289311658e-08	0.00144269501774217	0.911840382652312	0.997420038613638	FALSE
late Ery	Triploid	ENSG00000162989	KCNJ3	2	0.805925120293884	-4.57819289311658e-08	0.00144269501774217	0.911840382652312	0.997420038613638	FALSE
late Ery	Triploid	ENSG00000250588	IQCJ-SCHIP1	3	0.805925120293884	-4.57819289311658e-08	0.00144269501774217	0.911840382652312	0.997420038613638	FALSE
late Ery	Triploid	ENSG00000102359	SRPX2	X	0.805925120293884	-4.57819289311658e-08	0.00144269501774217	0.911840382652312	0.997420038613638	FALSE
late Ery	Triploid	ENSG00000130052	STARD8	X	2.70939289203953	5.9722145269525e-08	0.00144269475852711	0.911845652803302	0.997420038613638	FALSE
late Ery	Triploid	ENSG00000151176	PLBD2	12	184.434686343658	9.52462379299742e-07	0.00144269325641119	0.91197243455353	0.997420038613638	FALSE
late Ery	Triploid	ENSG00000269313	MAGIX	X	16.9532295850082	-2.42855035011862e-07	0.00144269408989178	0.911980280078903	0.997420038613638	FALSE
late Ery	Triploid	ENSG00000038274	MAT2B	5	883.969512871555	-1.25784485875019e-07	0.00144269327190726	0.911987611135993	0.997420038613638	FALSE
late Ery	Triploid	ENSG00000237298	TTN-AS1	2	50.6661294312082	2.74335797800842e-06	0.00144269461444751	0.911994792522386	0.997420038613638	FALSE
late Ery	Triploid	ENSG00000226763	SRRM5	19	1.76072514219303	-3.37381488052198e-08	0.00144269491145266	0.912035814246031	0.997420038613638	FALSE
late Ery	Triploid	ENSG00000184060	ADAP2	17	3.51393195013475	-4.71261731545903e-08	0.00144269477798666	0.91205260148665	0.997420038613638	FALSE
late Ery	Triploid	ENSG00000104312	RIPK2	8	16.3048942607406	9.64814842503005e-08	0.00144269398697056	0.912088452217856	0.997420038613638	FALSE
late Ery	Triploid	ENSG00000228672	PROB1	5	1.60903044331676	-2.7160509238236e-08	0.00144269492941181	0.912171489491538	0.997420038613638	FALSE
late Ery	Triploid	ENSG00000182759	MAFA	8	1.60903044331676	-2.7160509238236e-08	0.00144269492941181	0.912171489491538	0.997420038613638	FALSE
late Ery	Triploid	ENSG00000116014	KISS1R	19	1.60903044331676	-2.7160509238236e-08	0.00144269492941181	0.912171489491538	0.997420038613638	FALSE
late Ery	Triploid	ENSG00000074855	ANO8	19	1.60903044331676	-2.7160509238236e-08	0.00144269492941181	0.912171489491538	0.997420038613638	FALSE
late Ery	Triploid	ENSG00000139233	LLPH	12	382.849881432243	9.35313636247663e-07	0.00144269274633616	0.912352939647353	0.997420038613638	FALSE
late Ery	Triploid	ENSG00000253276	CCDC71L	7	467.625992478077	-1.10504023849143e-07	0.0014426937188836	0.912366504297925	0.997420038613638	FALSE
late Ery	Triploid	ENSG00000115461	IGFBP5	2	1.68058221712997	3.77554047364816e-08	0.00144269487146508	0.912463595700926	0.997420038613638	FALSE
late Ery	Triploid	ENSG00000102760	RGCC	13	8083.0217851127	1.34462069298621e-07	0.00144269297916929	0.912475148056953	0.997420038613638	FALSE
late Ery	Triploid	ENSG00000167693	NXN	17	1.81202170950146	-3.59688303398105e-08	0.00144269488760728	0.912476934824125	0.997420038613638	FALSE
late Ery	Triploid	ENSG00000164022	AIMP1	4	568.973011092511	-1.42354991892179e-07	0.0014426927054953	0.912534045631554	0.997420038613638	FALSE
late Ery	Triploid	ENSG00000131652	THOC6	16	177.332570598174	1.23381797339235e-07	0.00144269329135775	0.912534504197278	0.997420038613638	FALSE
late Ery	Triploid	ENSG00000117425	PTCH2	1	17.9679916995849	-9.24942461352496e-08	0.00144269404046408	0.912562389766522	0.997420038613638	FALSE
late Ery	Triploid	ENSG00000228237	EFCAB14-AS1	1	0.467452866734082	-4.57228472504329e-08	0.00144269502573016	0.912650310743863	0.997420038613638	FALSE
late Ery	Triploid	ENSG00000196754	S100A2	1	0.467452866734082	-4.57228472504329e-08	0.00144269502573016	0.912650310743863	0.997420038613638	FALSE
late Ery	Triploid	ENSG00000091972	CD200	3	0.467452866734082	-4.57228472504329e-08	0.00144269502573016	0.912650310743863	0.997420038613638	FALSE
late Ery	Triploid	ENSG00000239608	RUVBL1-AS1	3	0.467452866734082	-4.57228472504329e-08	0.00144269502573016	0.912650310743863	0.997420038613638	FALSE
late Ery	Triploid	ENSG00000113657	DPYSL3	5	0.467452866734082	-4.57228472504329e-08	0.00144269502573016	0.912650310743863	0.997420038613638	FALSE
late Ery	Triploid	ENSG00000155530	LRGUK	7	0.467452866734082	-4.57228472504329e-08	0.00144269502573016	0.912650310743863	0.997420038613638	FALSE
late Ery	Triploid	ENSG00000185847	LINC01405	12	0.467452866734082	-4.57228472504329e-08	0.00144269502573016	0.912650310743863	0.997420038613638	FALSE
late Ery	Triploid	ENSG00000176842	IRX5	16	0.467452866734082	-4.57228472504329e-08	0.00144269502573016	0.912650310743863	0.997420038613638	FALSE
late Ery	Triploid	ENSG00000124091	GCNT7	20	0.467452866734082	-4.57228472504329e-08	0.00144269502573016	0.912650310743863	0.997420038613638	FALSE
late Ery	Triploid	ENSG00000073146	MOV10L1	22	0.467452866734082	-4.57228472504329e-08	0.00144269502573016	0.912650310743863	0.997420038613638	FALSE
late Ery	Triploid	ENSG00000143320	CRABP2	1	0.315758167857817	-1.1781348200008e-07	0.00144269502804743	0.912651173376981	0.997420038613638	FALSE
late Ery	Triploid	ENSG00000027869	SH2D2A	1	0.315758167857817	-1.1781348200008e-07	0.00144269502804743	0.912651173376981	0.997420038613638	FALSE
late Ery	Triploid	ENSG00000117560	FASLG	1	0.315758167857817	-1.1781348200008e-07	0.00144269502804743	0.912651173376981	0.997420038613638	FALSE
late Ery	Triploid	ENSG00000230749	MEIS1-AS2	2	0.315758167857817	-1.1781348200008e-07	0.00144269502804743	0.912651173376981	0.997420038613638	FALSE
late Ery	Triploid	ENSG00000183775	KCTD16	5	0.315758167857817	-1.1781348200008e-07	0.00144269502804743	0.912651173376981	0.997420038613638	FALSE
late Ery	Triploid	ENSG00000230257	NFE4	7	0.315758167857817	-1.1781348200008e-07	0.00144269502804743	0.912651173376981	0.997420038613638	FALSE
late Ery	Triploid	ENSG00000106278	PTPRZ1	7	0.315758167857817	-1.1781348200008e-07	0.00144269502804743	0.912651173376981	0.997420038613638	FALSE
late Ery	Triploid	ENSG00000275591	XKR5	8	0.315758167857817	-1.1781348200008e-07	0.00144269502804743	0.912651173376981	0.997420038613638	FALSE
late Ery	Triploid	ENSG00000147488	ST18	8	0.315758167857817	-1.1781348200008e-07	0.00144269502804743	0.912651173376981	0.997420038613638	FALSE
late Ery	Triploid	ENSG00000157613	CREB3L1	11	0.315758167857817	-1.1781348200008e-07	0.00144269502804743	0.912651173376981	0.997420038613638	FALSE
late Ery	Triploid	ENSG00000086991	NOX4	11	0.315758167857817	-1.1781348200008e-07	0.00144269502804743	0.912651173376981	0.997420038613638	FALSE
late Ery	Triploid	ENSG00000153495	TEX29	13	0.315758167857817	-1.1781348200008e-07	0.00144269502804743	0.912651173376981	0.997420038613638	FALSE
late Ery	Triploid	ENSG00000140511	HAPLN3	15	0.315758167857817	-1.1781348200008e-07	0.00144269502804743	0.912651173376981	0.997420038613638	FALSE
late Ery	Triploid	ENSG00000213648	SULT1A4	16	0.315758167857817	-1.1781348200008e-07	0.00144269502804743	0.912651173376981	0.997420038613638	FALSE
late Ery	Triploid	ENSG00000087258	GNAO1	16	0.315758167857817	-1.1781348200008e-07	0.00144269502804743	0.912651173376981	0.997420038613638	FALSE
late Ery	Triploid	ENSG00000159713	TPPP3	16	0.315758167857817	-1.1781348200008e-07	0.00144269502804743	0.912651173376981	0.997420038613638	FALSE
late Ery	Triploid	ENSG00000260884	AC009120.5	16	0.315758167857817	-1.1781348200008e-07	0.00144269502804743	0.912651173376981	0.997420038613638	FALSE
late Ery	Triploid	ENSG00000167414	GNG8	19	0.315758167857817	-1.1781348200008e-07	0.00144269502804743	0.912651173376981	0.997420038613638	FALSE
late Ery	Triploid	ENSG00000105467	SYNGR4	19	0.315758167857817	-1.1781348200008e-07	0.00144269502804743	0.912651173376981	0.997420038613638	FALSE
late Ery	Triploid	ENSG00000100985	MMP9	20	0.315758167857817	-1.1781348200008e-07	0.00144269502804743	0.912651173376981	0.997420038613638	FALSE
late Ery	Triploid	ENSG00000177689	MAGEB10	X	0.315758167857817	-1.1781348200008e-07	0.00144269502804743	0.912651173376981	0.997420038613638	FALSE
late Ery	Triploid	ENSG00000142606	MMEL1	1	0.164063468981552	-4.4062643578568e-08	0.00144269502505885	0.912653280507451	0.997420038613638	FALSE
late Ery	Triploid	ENSG00000243710	CFAP57	1	0.164063468981552	-4.4062643578568e-08	0.00144269502505885	0.912653280507451	0.997420038613638	FALSE
late Ery	Triploid	ENSG00000117600	PLPPR4	1	0.164063468981552	-4.4062643578568e-08	0.00144269502505885	0.912653280507451	0.997420038613638	FALSE
late Ery	Triploid	ENSG00000116396	KCNC4	1	0.164063468981552	-4.4062643578568e-08	0.00144269502505885	0.912653280507451	0.997420038613638	FALSE
late Ery	Triploid	ENSG00000163157	TMOD4	1	0.164063468981552	-4.4062643578568e-08	0.00144269502505885	0.912653280507451	0.997420038613638	FALSE
late Ery	Triploid	ENSG00000196805	SPRR2B	1	0.164063468981552	-4.4062643578568e-08	0.00144269502505885	0.912653280507451	0.997420038613638	FALSE
late Ery	Triploid	ENSG00000132704	FCRL2	1	0.164063468981552	-4.4062643578568e-08	0.00144269502505885	0.912653280507451	0.997420038613638	FALSE
late Ery	Triploid	ENSG00000162739	SLAMF6	1	0.164063468981552	-4.4062643578568e-08	0.00144269502505885	0.912653280507451	0.997420038613638	FALSE
late Ery	Triploid	ENSG00000116183	PAPPA2	1	0.164063468981552	-4.4062643578568e-08	0.00144269502505885	0.912653280507451	0.997420038613638	FALSE
late Ery	Triploid	ENSG00000152092	ASTN1	1	0.164063468981552	-4.4062643578568e-08	0.00144269502505885	0.912653280507451	0.997420038613638	FALSE
late Ery	Triploid	ENSG00000226235	LEMD1-AS1	1	0.164063468981552	-4.4062643578568e-08	0.00144269502505885	0.912653280507451	0.997420038613638	FALSE
late Ery	Triploid	ENSG00000136002	ARHGEF4	2	0.164063468981552	-4.4062643578568e-08	0.00144269502505885	0.912653280507451	0.997420038613638	FALSE
late Ery	Triploid	ENSG00000163632	C3orf49	3	0.164063468981552	-4.4062643578568e-08	0.00144269502505885	0.912653280507451	0.997420038613638	FALSE
late Ery	Triploid	ENSG00000144834	TAGLN3	3	0.164063468981552	-4.4062643578568e-08	0.00144269502505885	0.912653280507451	0.997420038613638	FALSE
late Ery	Triploid	ENSG00000226887	ERVMER34-1	4	0.164063468981552	-4.4062643578568e-08	0.00144269502505885	0.912653280507451	0.997420038613638	FALSE
late Ery	Triploid	ENSG00000124731	TREM1	6	0.164063468981552	-4.4062643578568e-08	0.00144269502505885	0.912653280507451	0.997420038613638	FALSE
late Ery	Triploid	ENSG00000124812	CRISP1	6	0.164063468981552	-4.4062643578568e-08	0.00144269502505885	0.912653280507451	0.997420038613638	FALSE
late Ery	Triploid	ENSG00000164520	RAET1E	6	0.164063468981552	-4.4062643578568e-08	0.00144269502505885	0.912653280507451	0.997420038613638	FALSE
late Ery	Triploid	ENSG00000122679	RAMP3	7	0.164063468981552	-4.4062643578568e-08	0.00144269502505885	0.912653280507451	0.997420038613638	FALSE
late Ery	Triploid	ENSG00000231764	DLX6-AS1	7	0.164063468981552	-4.4062643578568e-08	0.00144269502505885	0.912653280507451	0.997420038613638	FALSE
late Ery	Triploid	ENSG00000164825	DEFB1	8	0.164063468981552	-4.4062643578568e-08	0.00144269502505885	0.912653280507451	0.997420038613638	FALSE
late Ery	Triploid	ENSG00000215343	ZNF705D	8	0.164063468981552	-4.4062643578568e-08	0.00144269502505885	0.912653280507451	0.997420038613638	FALSE
late Ery	Triploid	ENSG00000015592	STMN4	8	0.164063468981552	-4.4062643578568e-08	0.00144269502505885	0.912653280507451	0.997420038613638	FALSE
late Ery	Triploid	ENSG00000147724	FAM135B	8	0.164063468981552	-4.4062643578568e-08	0.00144269502505885	0.912653280507451	0.997420038613638	FALSE
late Ery	Triploid	ENSG00000213927	CCL27	9	0.164063468981552	-4.4062643578568e-08	0.00144269502505885	0.912653280507451	0.997420038613638	FALSE
late Ery	Triploid	ENSG00000119125	GDA	9	0.164063468981552	-4.4062643578568e-08	0.00144269502505885	0.912653280507451	0.997420038613638	FALSE
late Ery	Triploid	ENSG00000176884	GRIN1	9	0.164063468981552	-4.4062643578568e-08	0.00144269502505885	0.912653280507451	0.997420038613638	FALSE
late Ery	Triploid	ENSG00000180525	PRR26	10	0.164063468981552	-4.4062643578568e-08	0.00144269502505885	0.912653280507451	0.997420038613638	FALSE
late Ery	Triploid	ENSG00000188199	NUTM2B	10	0.164063468981552	-4.4062643578568e-08	0.00144269502505885	0.912653280507451	0.997420038613638	FALSE
late Ery	Triploid	ENSG00000148798	INA	10	0.164063468981552	-4.4062643578568e-08	0.00144269502505885	0.912653280507451	0.997420038613638	FALSE
late Ery	Triploid	ENSG00000111341	MGP	12	0.164063468981552	-4.4062643578568e-08	0.00144269502505885	0.912653280507451	0.997420038613638	FALSE
late Ery	Triploid	ENSG00000048540	LMO3	12	0.164063468981552	-4.4062643578568e-08	0.00144269502505885	0.912653280507451	0.997420038613638	FALSE
late Ery	Triploid	ENSG00000135480	KRT7	12	0.164063468981552	-4.4062643578568e-08	0.00144269502505885	0.912653280507451	0.997420038613638	FALSE
late Ery	Triploid	ENSG00000135517	MIP	12	0.164063468981552	-4.4062643578568e-08	0.00144269502505885	0.912653280507451	0.997420038613638	FALSE
late Ery	Triploid	ENSG00000111537	IFNG	12	0.164063468981552	-4.4062643578568e-08	0.00144269502505885	0.912653280507451	0.997420038613638	FALSE
late Ery	Triploid	ENSG00000211895	IGHA1	14	0.164063468981552	-4.4062643578568e-08	0.00144269502505885	0.912653280507451	0.997420038613638	FALSE
late Ery	Triploid	ENSG00000232196	MTRNR2L4	16	0.164063468981552	-4.4062643578568e-08	0.00144269502505885	0.912653280507451	0.997420038613638	FALSE
late Ery	Triploid	ENSG00000267795	SMIM22	16	0.164063468981552	-4.4062643578568e-08	0.00144269502505885	0.912653280507451	0.997420038613638	FALSE
late Ery	Triploid	ENSG00000167207	NOD2	16	0.164063468981552	-4.4062643578568e-08	0.00144269502505885	0.912653280507451	0.997420038613638	FALSE
late Ery	Triploid	ENSG00000172828	CES3	16	0.164063468981552	-4.4062643578568e-08	0.00144269502505885	0.912653280507451	0.997420038613638	FALSE
late Ery	Triploid	ENSG00000183196	CHST6	16	0.164063468981552	-4.4062643578568e-08	0.00144269502505885	0.912653280507451	0.997420038613638	FALSE
late Ery	Triploid	ENSG00000188000	OR7D2	19	0.164063468981552	-4.4062643578568e-08	0.00144269502505885	0.912653280507451	0.997420038613638	FALSE
late Ery	Triploid	ENSG00000130287	NCAN	19	0.164063468981552	-4.4062643578568e-08	0.00144269502505885	0.912653280507451	0.997420038613638	FALSE
late Ery	Triploid	ENSG00000089356	FXYD3	19	0.164063468981552	-4.4062643578568e-08	0.00144269502505885	0.912653280507451	0.997420038613638	FALSE
late Ery	Triploid	ENSG00000101443	WFDC2	20	0.164063468981552	-4.4062643578568e-08	0.00144269502505885	0.912653280507451	0.997420038613638	FALSE
late Ery	Triploid	ENSG00000261610	AP000265.1	21	0.164063468981552	-4.4062643578568e-08	0.00144269502505885	0.912653280507451	0.997420038613638	FALSE
late Ery	Triploid	ENSG00000183535	COL18A1-AS1	21	0.164063468981552	-4.4062643578568e-08	0.00144269502505885	0.912653280507451	0.997420038613638	FALSE
late Ery	Triploid	ENSG00000102312	PORCN	X	0.164063468981552	-4.4062643578568e-08	0.00144269502505885	0.912653280507451	0.997420038613638	FALSE
late Ery	Triploid	ENSG00000101883	RHOXF1	X	0.164063468981552	-4.4062643578568e-08	0.00144269502505885	0.912653280507451	0.997420038613638	FALSE
late Ery	Triploid	ENSG00000181826	RELL1	4	34.6536420850924	-1.03649295441847e-07	0.00144269392239475	0.912723545807029	0.997420038613638	FALSE
late Ery	Triploid	ENSG00000174547	MRPL11	11	557.946279009205	-1.20499117362562e-07	0.00144269333676633	0.912756322128977	0.997420038613638	FALSE
late Ery	Triploid	ENSG00000151882	CCL28	5	9.03001782421368	-7.20370218626505e-08	0.00144269447464386	0.91286144807637	0.997420038613638	FALSE
late Ery	Triploid	ENSG00000105967	TFEC	7	2.06411453994556	-3.55285518417261e-08	0.00144269489854887	0.91292144844476	0.997420038613638	FALSE
late Ery	Triploid	ENSG00000198870	STKLD1	9	2.06411453994556	-3.55285518417261e-08	0.00144269489854887	0.91292144844476	0.997420038613638	FALSE
late Ery	Triploid	ENSG00000180938	ZNF572	8	4.35830177006948	5.25629988464398e-08	0.00144269472138612	0.912993315285533	0.997420038613638	FALSE
late Ery	Triploid	ENSG00000148335	NTMT1	9	211.31559304747	1.22280942284019e-07	0.00144269330443563	0.913081911338884	0.997420038613638	FALSE
late Ery	Triploid	ENSG00000186496	ZNF396	18	2.55769819316326	4.84246468657387e-08	0.00144269476964148	0.91319359568498	0.997420038613638	FALSE
late Ery	Triploid	ENSG00000008018	PSMB1	6	2408.10108439716	-1.5102279903819e-07	0.00144269238472724	0.913276561089661	0.997420038613638	FALSE
late Ery	Triploid	ENSG00000107959	PITRM1	10	74.5924644300091	-1.55306667997095e-07	0.00144269322621919	0.913448299460029	0.997420038613638	FALSE
late Ery	Triploid	ENSG00000189376	C8orf76	8	138.320186218241	1.39041668078236e-07	0.00144269275355832	0.913499628760542	0.997420038613638	FALSE
late Ery	Triploid	ENSG00000132330	SCLY	2	42.7434744423995	9.46586617400451e-08	0.0014426937295656	0.913601466325167	0.997420038613638	FALSE
late Ery	Triploid	ENSG00000235703	LINC00894	X	24.1934145951659	2.92942171016815e-07	0.00144269401983531	0.913750263335528	0.997420038613638	FALSE
late Ery	Triploid	ENSG00000164040	PGRMC2	4	1173.9529213925	1.47164645592819e-07	0.00144269255623318	0.913760318919134	0.997420038613638	FALSE
late Ery	Triploid	ENSG00000006757	PNPLA4	X	211.500710085703	2.08937642066346e-06	0.00144269348869161	0.913992364962427	0.997420038613638	FALSE
late Ery	Triploid	ENSG00000163319	MRPS18C	4	1253.79186826134	-1.49584574711418e-07	0.00144269241167974	0.914041317430567	0.997420038613638	FALSE
late Ery	Triploid	ENSG00000115159	GPD2	2	10.6180210236349	7.44740673358067e-08	0.00144269437442625	0.914042446185313	0.997420038613638	FALSE
late Ery	Triploid	ENSG00000123329	ARHGAP9	12	3.86522804815521	5.69946698477969e-08	0.00144269465790172	0.914083188381152	0.997420038613638	FALSE
late Ery	Triploid	ENSG00000102098	SCML2	X	28.6065176288325	-8.63925778500403e-08	0.00144269422077786	0.914158766526688	0.997420038613638	FALSE
late Ery	Triploid	ENSG00000163932	PRKCD	3	3.71150271069597	5.0554586225162e-08	0.00144269472262155	0.914292882928819	0.997420038613638	FALSE
late Ery	Triploid	ENSG00000163629	PTPN13	4	1.89209731202408	4.9472708162901e-08	0.00144269486517332	0.914379959297561	0.997420038613638	FALSE
late Ery	Triploid	ENSG00000079332	SAR1A	10	738.880658421442	1.51015142794284e-07	0.00144269236629605	0.914435751880743	0.997420038613638	FALSE
late Ery	Triploid	ENSG00000100060	MFNG	22	17.9967974946577	7.92104980001544e-08	0.00144269423583535	0.914683802553541	0.997420038613638	FALSE
late Ery	Triploid	ENSG00000088305	DNMT3B	20	4.41079320136937	-4.80695086889892e-08	0.00144269476544422	0.914742722795673	0.997420038613638	FALSE
late Ery	Triploid	ENSG00000115594	IL1R1	2	145.135534094454	-1.0348336623931e-07	0.00144269372258137	0.914959748713542	0.997420038613638	FALSE
late Ery	Triploid	ENSG00000147677	EIF3H	8	2255.29241946809	1.50514891663051e-07	0.00144269224785361	0.914966962953726	0.997420038613638	FALSE
late Ery	Triploid	ENSG00000115295	CLIP4	2	0.711591938238256	-6.40186870630862e-08	0.00144269502374106	0.915126749803121	0.997420038613638	FALSE
late Ery	Triploid	ENSG00000170390	DCLK2	4	0.711591938238256	-6.40186870630862e-08	0.00144269502374106	0.915126749803121	0.997420038613638	FALSE
late Ery	Triploid	ENSG00000080709	KCNN2	5	0.711591938238256	-6.40186870630862e-08	0.00144269502374106	0.915126749803121	0.997420038613638	FALSE
late Ery	Triploid	ENSG00000158497	HMHB1	5	0.711591938238256	-6.40186870630862e-08	0.00144269502374106	0.915126749803121	0.997420038613638	FALSE
late Ery	Triploid	ENSG00000255587	RAB44	6	0.711591938238256	-6.40186870630862e-08	0.00144269502374106	0.915126749803121	0.997420038613638	FALSE
late Ery	Triploid	ENSG00000124780	KCNK17	6	0.711591938238256	-6.40186870630862e-08	0.00144269502374106	0.915126749803121	0.997420038613638	FALSE
late Ery	Triploid	ENSG00000232656	IDI2-AS1	10	0.711591938238256	-6.40186870630862e-08	0.00144269502374106	0.915126749803121	0.997420038613638	FALSE
late Ery	Triploid	ENSG00000182521	TBPL2	14	0.711591938238256	-6.40186870630862e-08	0.00144269502374106	0.915126749803121	0.997420038613638	FALSE
late Ery	Triploid	ENSG00000156886	ITGAD	16	0.711591938238256	-6.40186870630862e-08	0.00144269502374106	0.915126749803121	0.997420038613638	FALSE
late Ery	Triploid	ENSG00000101746	NOL4	18	0.711591938238256	-6.40186870630862e-08	0.00144269502374106	0.915126749803121	0.997420038613638	FALSE
late Ery	Triploid	ENSG00000105523	FAM83E	19	0.711591938238256	-6.40186870630862e-08	0.00144269502374106	0.915126749803121	0.997420038613638	FALSE
late Ery	Triploid	ENSG00000125966	MMP24	20	0.711591938238256	-6.40186870630862e-08	0.00144269502374106	0.915126749803121	0.997420038613638	FALSE
late Ery	Triploid	ENSG00000204165	CXorf65	X	0.711591938238256	-6.40186870630862e-08	0.00144269502374106	0.915126749803121	0.997420038613638	FALSE
late Ery	Triploid	ENSG00000161011	SQSTM1	5	879.237001629408	-1.22384880673844e-07	0.00144269322938154	0.915150706893429	0.997420038613638	FALSE
late Ery	Triploid	ENSG00000168477	TNXB	6	108.411667311918	1.05775865799238e-07	0.0014426938887125	0.915320602608981	0.997420038613638	FALSE
late Ery	Triploid	ENSG00000162415	ZSWIM5	1	7.23324659061538	-7.21591410281046e-09	0.00144269459954222	0.915417364525185	0.997420038613638	FALSE
late Ery	Triploid	ENSG00000135336	ORC3	6	198.972797192798	-1.38338867142898e-07	0.00144269270302562	0.915417458470902	0.997420038613638	FALSE
late Ery	Triploid	ENSG00000166532	RIMKLB	12	182.409748828265	-3.73984296628864e-07	0.00144269287034954	0.915497715826465	0.997420038613638	FALSE
late Ery	Triploid	ENSG00000107829	FBXW4	10	93.9630866642696	1.65449177836836e-07	0.00144269306839556	0.915510829430893	0.997420038613638	FALSE
late Ery	Triploid	ENSG00000169239	CA5B	X	38.7896254846716	-3.44366440097792e-07	0.00144269356186139	0.915535986263092	0.997420038613638	FALSE
late Ery	Triploid	ENSG00000111231	GPN3	12	314.250999374219	6.81698092232796e-06	0.00144270119541116	0.915580908032216	0.997420038613638	FALSE
late Ery	Triploid	ENSG00000152520	PAN3	13	640.379750429891	-1.19734080844447e-07	0.00144269326863963	0.915593154837183	0.997420038613638	FALSE
late Ery	Triploid	ENSG00000163719	MTMR14	3	180.609432465061	-1.38169304846198e-06	0.00144269359226113	0.915648263346942	0.997420038613638	FALSE
late Ery	Triploid	ENSG00000114942	EEF1B2	2	8823.23717947174	1.19867138292219e-07	0.00144269327286944	0.915651951156181	0.997420038613638	FALSE
late Ery	Triploid	ENSG00000111186	WNT5B	12	5.45051926164512	-5.80328378359271e-08	0.00144269463538579	0.915747633941534	0.997420038613638	FALSE
late Ery	Triploid	ENSG00000165416	SUGT1	13	1861.17525408053	1.36974817921291e-07	0.00144269273188148	0.915811255589302	0.997420038613638	FALSE
late Ery	Triploid	ENSG00000107341	UBE2R2	9	181.744502362004	-9.76216556926322e-07	0.00144269303015071	0.915864469917158	0.997420038613638	FALSE
late Ery	Triploid	ENSG00000197140	ADAM32	8	1.5288875182537	3.53132528645522e-08	0.001442694879528	0.916025539463539	0.997420038613638	FALSE
late Ery	Triploid	ENSG00000215717	TMEM167B	1	241.096090846383	1.26077636120116e-07	0.00144269307595148	0.916113361877132	0.997420038613638	FALSE
late Ery	Triploid	ENSG00000280273	AF131216.1	8	1.74040261314782	-3.54473613932244e-08	0.00144269487329311	0.916116644877449	0.997420038613638	FALSE
late Ery	Triploid	ENSG00000161180	CCDC116	22	1.74040261314782	-3.54473613932244e-08	0.00144269487329311	0.916116644877449	0.997420038613638	FALSE
late Ery	Triploid	ENSG00000206417	H1FX-AS1	3	11.7053477230528	8.31760155161353e-08	0.00144269418576485	0.916169160424778	0.997420038613638	FALSE
late Ery	Triploid	ENSG00000223522	AC093690.1	2	0.654230421417619	1.04797977609309e-07	0.00144269502367614	0.916285011801144	0.997420038613638	FALSE
late Ery	Triploid	ENSG00000226674	TEX41	2	0.654230421417619	1.04797977609309e-07	0.00144269502367614	0.916285011801144	0.997420038613638	FALSE
late Ery	Triploid	ENSG00000235899	LINC01564	6	0.654230421417619	1.04797977609309e-07	0.00144269502367614	0.916285011801144	0.997420038613638	FALSE
late Ery	Triploid	ENSG00000246662	LINC00535	8	0.654230421417619	1.04797977609309e-07	0.00144269502367614	0.916285011801144	0.997420038613638	FALSE
late Ery	Triploid	ENSG00000154330	PGM5	9	0.654230421417619	1.04797977609309e-07	0.00144269502367614	0.916285011801144	0.997420038613638	FALSE
late Ery	Triploid	ENSG00000262655	SPON1	11	0.654230421417619	1.04797977609309e-07	0.00144269502367614	0.916285011801144	0.997420038613638	FALSE
late Ery	Triploid	ENSG00000188038	NRN1L	16	0.654230421417619	1.04797977609309e-07	0.00144269502367614	0.916285011801144	0.997420038613638	FALSE
late Ery	Triploid	ENSG00000160460	SPTBN4	19	16.5756274341284	8.71899072598511e-08	0.00144269407283326	0.91631595488204	0.997420038613638	FALSE
late Ery	Triploid	ENSG00000172809	RPL38	17	6840.07932353367	1.44339116308993e-07	0.00144269244550642	0.916319618419008	0.997420038613638	FALSE
late Ery	Triploid	ENSG00000188938	FAM120AOS	9	333.070900253816	1.43047733298047e-07	0.00144269247996987	0.916324394121354	0.997420038613638	FALSE
late Ery	Triploid	ENSG00000260442	ATP2A1-AS1	16	47.1521499004831	8.57845313767401e-08	0.00144269346983319	0.916336848816077	0.997420038613638	FALSE
late Ery	Triploid	ENSG00000163864	NMNAT3	3	273.279309608989	1.21238596687017e-07	0.00144269318356128	0.916412812521982	0.997420038613638	FALSE
late Ery	Triploid	ENSG00000130255	RPL36	19	12308.8609963749	1.25817151621784e-07	0.00144269303675897	0.916442093598748	0.997420038613638	FALSE
late Ery	Triploid	ENSG00000173868	PHOSPHO1	17	2918.62054026414	-1.06499458899087e-07	0.00144269360005346	0.916548035390195	0.997420038613638	FALSE
late Ery	Triploid	ENSG00000280240	AL049794.1	20	0.946778940418784	3.01046823464958e-08	0.0014426949372402	0.916700406488332	0.997420038613638	FALSE
late Ery	Triploid	ENSG00000151116	UEVLD	11	34.535210300418	7.30903782672069e-07	0.00144269379870875	0.916818824496297	0.997420038613638	FALSE
late Ery	Triploid	ENSG00000114021	NIT2	3	64.6322470245391	-1.18707422948429e-07	0.00144269320839703	0.916851909734952	0.997420038613638	FALSE
late Ery	Triploid	ENSG00000259803	SLC22A31	16	1.50717892700983	-2.0063736582579e-10	0.00144269493024909	0.916881341611098	0.997420038613638	FALSE
late Ery	Triploid	ENSG00000204520	MICA	6	12.364528018124	7.76356668035737e-08	0.00144269429106785	0.91710992267474	0.997420038613638	FALSE
late Ery	Triploid	ENSG00000137404	NRM	6	39.5813314002914	8.62931134838675e-06	0.00144270654785695	0.917247360359648	0.997420038613638	FALSE
late Ery	Triploid	ENSG00000165914	TTC7B	14	6.4944708310573	7.93672073343831e-08	0.00144269453359863	0.917248618817777	0.997420038613638	FALSE
late Ery	Triploid	ENSG00000159433	STARD9	15	1.13355649510232	3.18774378293504e-08	0.00144269491802902	0.91732748025565	0.997420038613638	FALSE
late Ery	Triploid	ENSG00000143416	SELENBP1	1	17086.2068196103	-1.1465592272811e-07	0.0014426933473966	0.917369860347346	0.997420038613638	FALSE
late Ery	Triploid	ENSG00000176476	SGF29	16	93.0728954060137	-2.32813160707393e-06	0.00144269464382445	0.917386407958137	0.997420038613638	FALSE
late Ery	Triploid	ENSG00000124275	MTRR	5	44.9961977363598	1.09859487280737e-07	0.00144269348556362	0.917393213065167	0.997420038613638	FALSE
late Ery	Triploid	ENSG00000151062	CACNA2D4	12	19.7825090592476	1.20814989050619e-08	0.00144269387582977	0.917404515873612	0.997420038613638	FALSE
late Ery	Triploid	ENSG00000241553	ARPC4	3	403.992270054695	1.41415234252495e-07	0.00144269246727095	0.917521807041097	0.997420038613638	FALSE
late Ery	Triploid	ENSG00000089163	SIRT4	12	10.0969277058093	-6.50533712453691e-08	0.00144269439416591	0.917572562993484	0.997420038613638	FALSE
late Ery	Triploid	ENSG00000079950	STX7	6	773.254716359363	1.29919487342964e-07	0.00144269285951087	0.917631990769087	0.997420038613638	FALSE
late Ery	Triploid	ENSG00000109321	AREG	4	3.59837489094905	1.23967625405137e-07	0.00144269468952073	0.917667710771602	0.997420038613638	FALSE
late Ery	Triploid	ENSG00000180089	TMEM86B	19	1592.56623748697	1.13998727905525e-07	0.00144269337026591	0.917679928735893	0.997420038613638	FALSE
late Ery	Triploid	ENSG00000105379	ETFB	19	1240.54283144185	1.1552335965114e-07	0.00144269276036756	0.917723281316166	0.997420038613638	FALSE
late Ery	Triploid	ENSG00000144048	DUSP11	2	215.13844257541	1.29918983227907e-07	0.00144269285863815	0.91783664451822	0.997420038613638	FALSE
late Ery	Triploid	ENSG00000136574	GATA4	8	10.5402048610577	6.96701775615476e-08	0.00144269434198574	0.917925993006575	0.997420038613638	FALSE
late Ery	Triploid	ENSG00000164970	FAM219A	9	6.05875144188928	-6.08049198002264e-08	0.00144269460437557	0.918041246336099	0.997420038613638	FALSE
late Ery	Triploid	ENSG00000158710	TAGLN2	1	137.027186215702	2.07029369956571e-05	0.00144276806039528	0.918163429267683	0.997420038613638	FALSE
late Ery	Triploid	ENSG00000275700	AATF	17	196.774669151499	-7.10842906512075e-08	0.00144269328081901	0.918249250784628	0.997420038613638	FALSE
late Ery	Triploid	ENSG00000170122	FOXD4	9	1.49380466244643	3.25772303950291e-08	0.0014426948963261	0.918464394280038	0.997420038613638	FALSE
late Ery	Triploid	ENSG00000204237	OXLD1	17	488.867692836815	1.8873315807055e-07	0.00144269245310865	0.918513930619679	0.997420038613638	FALSE
late Ery	Triploid	ENSG00000112237	CCNC	6	285.945351735121	1.37700119033806e-07	0.00144269251798865	0.918516986999757	0.997420038613638	FALSE
late Ery	Triploid	ENSG00000106305	AIMP2	7	186.141535312187	1.19019260284487e-07	0.00144269315031989	0.918588739856809	0.997420038613638	FALSE
late Ery	Triploid	ENSG00000112799	LY86	6	3.07809756555262	3.97534516104656e-08	0.0014426948215638	0.918673866432085	0.997420038613638	FALSE
late Ery	Triploid	ENSG00000103381	CPPED1	16	190.229193293541	-1.30610426392322e-07	0.00144269272369067	0.918716857554697	0.997420038613638	FALSE
late Ery	Triploid	ENSG00000213760	ATP6V1G2	6	1.42218556609279	2.77537133781553e-08	0.00144269492842667	0.918812552570647	0.997420038613638	FALSE
late Ery	Triploid	ENSG00000237254	TRBV30	7	1.42218556609279	2.77537133781553e-08	0.00144269492842667	0.918812552570647	0.997420038613638	FALSE
late Ery	Triploid	ENSG00000138152	BTBD16	10	1.42218556609279	2.77537133781553e-08	0.00144269492842667	0.918812552570647	0.997420038613638	FALSE
late Ery	Triploid	ENSG00000198851	CD3E	11	1.42218556609279	2.77537133781553e-08	0.00144269492842667	0.918812552570647	0.997420038613638	FALSE
late Ery	Triploid	ENSG00000104043	ATP8B4	15	1.42218556609279	2.77537133781553e-08	0.00144269492842667	0.918812552570647	0.997420038613638	FALSE
late Ery	Triploid	ENSG00000203667	COX20	1	1531.41896901448	1.34707108815663e-07	0.00144269260623438	0.918850848554021	0.997420038613638	FALSE
late Ery	Triploid	ENSG00000134138	MEIS2	15	52.0306603747171	-1.03011604775299e-07	0.00144269369331981	0.918879188763999	0.997420038613638	FALSE
late Ery	Triploid	ENSG00000128594	LRRC4	7	7.69298168384638	6.84102638392465e-08	0.00144269441877738	0.918905130353501	0.997420038613638	FALSE
late Ery	Triploid	ENSG00000127947	PTPN12	7	48.2885125780105	3.19797469476458e-06	0.00144269516504574	0.91891975688693	0.997420038613638	FALSE
late Ery	Triploid	ENSG00000132334	PTPRE	10	6.13833148125724	6.01576662132852e-08	0.00144269454811432	0.918927853413605	0.997420038613638	FALSE
late Ery	Triploid	ENSG00000128656	CHN1	2	4.20369311764063	-6.4732035884731e-08	0.00144269472288379	0.918982314855481	0.997420038613638	FALSE
late Ery	Triploid	ENSG00000166535	A2ML1	12	4.1018416013337	-1.02341315017783e-07	0.00144269474844579	0.91928308026973	0.997420038613638	FALSE
late Ery	Triploid	ENSG00000203711	C6orf99	6	6.16785213478136	1.4439572728441e-08	0.00144269455172192	0.919300647300121	0.997420038613638	FALSE
late Ery	Triploid	ENSG00000169139	UBE2V2	8	559.505130622779	-5.02273397756273e-06	0.00144269684857581	0.919302017156537	0.997420038613638	FALSE
late Ery	Triploid	ENSG00000196155	PLEKHG4	16	6.03661461003118	-1.63486542054688e-07	0.00144269456100882	0.919569458129919	0.997420038613638	FALSE
late Ery	Triploid	ENSG00000164823	OSGIN2	8	11.1913866838418	7.58111168529761e-08	0.00144269426025706	0.919599739770216	0.997420038613638	FALSE
late Ery	Triploid	ENSG00000168876	ANKRD49	11	421.896942190886	-8.29212996330042e-07	0.00144269325194417	0.919662907468375	0.997420038613638	FALSE
late Ery	Triploid	ENSG00000167900	TK1	17	1307.58980425152	8.00512190369003e-07	0.00144269346176712	0.919836611044812	0.997420038613638	FALSE
late Ery	Triploid	ENSG00000224057	EGFR-AS1	7	1.37719281937744	3.1257343545486e-08	0.00144269488826248	0.919852433493424	0.997420038613638	FALSE
late Ery	Triploid	ENSG00000185862	EVI2B	17	1.37719281937744	3.1257343545486e-08	0.00144269488826248	0.919852433493424	0.997420038613638	FALSE
late Ery	Triploid	ENSG00000270069	MIR222HG	X	2.13915033708084	2.64250689410406e-08	0.00144269481811242	0.9199578867567	0.997420038613638	FALSE
late Ery	Triploid	ENSG00000140612	SEC11A	15	798.59611278477	1.29129299587717e-07	0.00144269271718168	0.919971242381784	0.997420038613638	FALSE
late Ery	Triploid	ENSG00000125843	AP5S1	20	46.2692905013946	-1.10586863975433e-07	0.00144269342038362	0.920034872699163	0.997420038613638	FALSE
late Ery	Triploid	ENSG00000105204	DYRK1B	19	95.6000227516588	-4.33775801606868e-06	0.00144269674810482	0.920040313834513	0.997420038613638	FALSE
late Ery	Triploid	ENSG00000152229	PSTPIP2	18	83.0995426692215	-6.30158931551715e-08	0.00144269352222507	0.920137226702482	0.997420038613638	FALSE
late Ery	Triploid	ENSG00000110492	MDK	11	38.4710847618761	-8.30577907897006e-08	0.00144269409000931	0.920239214106102	0.997420038613638	FALSE
late Ery	Triploid	ENSG00000182165	TP53TG1	7	51.4008935476434	-1.00796126666719e-07	0.00144269356887192	0.920353644813189	0.997420038613638	FALSE
late Ery	Triploid	ENSG00000163072	NOSTRIN	2	20.0997684172137	-7.97373109805566e-08	0.00144269410120255	0.920397205762753	0.997420038613638	FALSE
late Ery	Triploid	ENSG00000282608	ADORA3	1	0.559897239361991	-3.78532830063121e-08	0.00144269502813991	0.920416939056089	0.997420038613638	FALSE
late Ery	Triploid	ENSG00000134323	MYCN	2	0.559897239361991	-3.78532830063121e-08	0.00144269502813991	0.920416939056089	0.997420038613638	FALSE
late Ery	Triploid	ENSG00000274286	ADRA2B	2	0.559897239361991	-3.78532830063121e-08	0.00144269502813991	0.920416939056089	0.997420038613638	FALSE
late Ery	Triploid	ENSG00000253522	MIR3142HG	5	0.559897239361991	-3.78532830063121e-08	0.00144269502813991	0.920416939056089	0.997420038613638	FALSE
late Ery	Triploid	ENSG00000113303	BTNL8	5	0.559897239361991	-3.78532830063121e-08	0.00144269502813991	0.920416939056089	0.997420038613638	FALSE
late Ery	Triploid	ENSG00000269964	MEI4	6	0.559897239361991	-3.78532830063121e-08	0.00144269502813991	0.920416939056089	0.997420038613638	FALSE
late Ery	Triploid	ENSG00000236081	ELFN1-AS1	7	0.559897239361991	-3.78532830063121e-08	0.00144269502813991	0.920416939056089	0.997420038613638	FALSE
late Ery	Triploid	ENSG00000106536	POU6F2	7	0.559897239361991	-3.78532830063121e-08	0.00144269502813991	0.920416939056089	0.997420038613638	FALSE
late Ery	Triploid	ENSG00000160999	SH2B2	7	0.559897239361991	-3.78532830063121e-08	0.00144269502813991	0.920416939056089	0.997420038613638	FALSE
late Ery	Triploid	ENSG00000003987	MTMR7	8	0.559897239361991	-3.78532830063121e-08	0.00144269502813991	0.920416939056089	0.997420038613638	FALSE
late Ery	Triploid	ENSG00000133878	DUSP26	8	0.559897239361991	-3.78532830063121e-08	0.00144269502813991	0.920416939056089	0.997420038613638	FALSE
late Ery	Triploid	ENSG00000196196	HRCT1	9	0.559897239361991	-3.78532830063121e-08	0.00144269502813991	0.920416939056089	0.997420038613638	FALSE
late Ery	Triploid	ENSG00000204779	FOXD4L5	9	0.559897239361991	-3.78532830063121e-08	0.00144269502813991	0.920416939056089	0.997420038613638	FALSE
late Ery	Triploid	ENSG00000148082	SHC3	9	0.559897239361991	-3.78532830063121e-08	0.00144269502813991	0.920416939056089	0.997420038613638	FALSE
late Ery	Triploid	ENSG00000138347	MYPN	10	0.559897239361991	-3.78532830063121e-08	0.00144269502813991	0.920416939056089	0.997420038613638	FALSE
late Ery	Triploid	ENSG00000179104	TMTC2	12	0.559897239361991	-3.78532830063121e-08	0.00144269502813991	0.920416939056089	0.997420038613638	FALSE
late Ery	Triploid	ENSG00000111783	RFX4	12	0.559897239361991	-3.78532830063121e-08	0.00144269502813991	0.920416939056089	0.997420038613638	FALSE
late Ery	Triploid	ENSG00000104055	TGM5	15	0.559897239361991	-3.78532830063121e-08	0.00144269502813991	0.920416939056089	0.997420038613638	FALSE
late Ery	Triploid	ENSG00000205923	CEMP1	16	0.559897239361991	-3.78532830063121e-08	0.00144269502813991	0.920416939056089	0.997420038613638	FALSE
late Ery	Triploid	ENSG00000154118	JPH3	16	0.559897239361991	-3.78532830063121e-08	0.00144269502813991	0.920416939056089	0.997420038613638	FALSE
late Ery	Triploid	ENSG00000015413	DPEP1	16	0.559897239361991	-3.78532830063121e-08	0.00144269502813991	0.920416939056089	0.997420038613638	FALSE
late Ery	Triploid	ENSG00000123700	KCNJ2	17	0.559897239361991	-3.78532830063121e-08	0.00144269502813991	0.920416939056089	0.997420038613638	FALSE
late Ery	Triploid	ENSG00000242550	SERPINB10	18	0.559897239361991	-3.78532830063121e-08	0.00144269502813991	0.920416939056089	0.997420038613638	FALSE
late Ery	Triploid	ENSG00000129451	KLK10	19	0.559897239361991	-3.78532830063121e-08	0.00144269502813991	0.920416939056089	0.997420038613638	FALSE
late Ery	Triploid	ENSG00000104974	LILRA1	19	0.559897239361991	-3.78532830063121e-08	0.00144269502813991	0.920416939056089	0.997420038613638	FALSE
late Ery	Triploid	ENSG00000205755	CRLF2	X	0.559897239361991	-3.78532830063121e-08	0.00144269502813991	0.920416939056089	0.997420038613638	FALSE
late Ery	Triploid	ENSG00000227060	LINC00629	X	0.559897239361991	-3.78532830063121e-08	0.00144269502813991	0.920416939056089	0.997420038613638	FALSE
late Ery	Triploid	ENSG00000102243	VGLL1	X	0.559897239361991	-3.78532830063121e-08	0.00144269502813991	0.920416939056089	0.997420038613638	FALSE
late Ery	Triploid	ENSG00000179542	SLITRK4	X	0.559897239361991	-3.78532830063121e-08	0.00144269502813991	0.920416939056089	0.997420038613638	FALSE
late Ery	Triploid	ENSG00000188596	CFAP54	12	7.82186814073908	3.70468927858661e-07	0.00144269450518565	0.920427663953861	0.997420038613638	FALSE
late Ery	Triploid	ENSG00000140988	RPS2	16	26787.6130608331	1.08544984117342e-07	0.00144269341267153	0.920436534621495	0.997420038613638	FALSE
late Ery	Triploid	ENSG00000066427	ATXN3	14	370.088689559746	1.13521813525011e-07	0.00144269327517406	0.920447663762701	0.997420038613638	FALSE
late Ery	Triploid	ENSG00000108433	GOSR2	17	247.57057355779	3.73310543805142e-07	0.00144269274459607	0.920513103596783	0.997420038613638	FALSE
late Ery	Triploid	ENSG00000177683	THAP5	7	335.214267572076	-1.28779117195155e-07	0.00144269273725467	0.920521559238525	0.997420038613638	FALSE
late Ery	Triploid	ENSG00000072401	UBE2D1	10	12.4826759935915	-8.51563072574141e-08	0.00144269422838467	0.920769675987412	0.997420038613638	FALSE
late Ery	Triploid	ENSG00000203880	PCMTD2	20	829.856211220158	7.3843957703512e-08	0.00144269339183716	0.920846083098448	0.997420038613638	FALSE
late Ery	Triploid	ENSG00000153044	CENPH	5	439.939158405973	1.0850672717843e-07	0.00144269338074899	0.920868899885226	0.997420038613638	FALSE
late Ery	Triploid	ENSG00000139410	SDSL	12	279.353831837397	-2.03019693852594e-06	0.00144269382376654	0.920880108958909	0.997420038613638	FALSE
late Ery	Triploid	ENSG00000166200	COPS2	15	899.267508042957	-1.70288345566302e-06	0.00144269326221489	0.920898245443473	0.997420038613638	FALSE
late Ery	Triploid	ENSG00000203995	ZYG11A	1	0.502535722541354	-4.80355924442972e-08	0.00144269502708964	0.920964799708784	0.997420038613638	FALSE
late Ery	Triploid	ENSG00000281162	LINC01127	2	0.502535722541354	-4.80355924442972e-08	0.00144269502708964	0.920964799708784	0.997420038613638	FALSE
late Ery	Triploid	ENSG00000081479	LRP2	2	0.502535722541354	-4.80355924442972e-08	0.00144269502708964	0.920964799708784	0.997420038613638	FALSE
late Ery	Triploid	ENSG00000179921	GPBAR1	2	0.502535722541354	-4.80355924442972e-08	0.00144269502708964	0.920964799708784	0.997420038613638	FALSE
late Ery	Triploid	ENSG00000196277	GRM7	3	0.502535722541354	-4.80355924442972e-08	0.00144269502708964	0.920964799708784	0.997420038613638	FALSE
late Ery	Triploid	ENSG00000234617	SNRK-AS1	3	0.502535722541354	-4.80355924442972e-08	0.00144269502708964	0.920964799708784	0.997420038613638	FALSE
late Ery	Triploid	ENSG00000121552	CSTA	3	0.502535722541354	-4.80355924442972e-08	0.00144269502708964	0.920964799708784	0.997420038613638	FALSE
late Ery	Triploid	ENSG00000178175	ZNF366	5	0.502535722541354	-4.80355924442972e-08	0.00144269502708964	0.920964799708784	0.997420038613638	FALSE
late Ery	Triploid	ENSG00000109991	P2RX3	11	0.502535722541354	-4.80355924442972e-08	0.00144269502708964	0.920964799708784	0.997420038613638	FALSE
late Ery	Triploid	ENSG00000257057	C11orf97	11	0.502535722541354	-4.80355924442972e-08	0.00144269502708964	0.920964799708784	0.997420038613638	FALSE
late Ery	Triploid	ENSG00000261105	LMO7-AS1	13	0.502535722541354	-4.80355924442972e-08	0.00144269502708964	0.920964799708784	0.997420038613638	FALSE
late Ery	Triploid	ENSG00000248905	FMN1	15	0.502535722541354	-4.80355924442972e-08	0.00144269502708964	0.920964799708784	0.997420038613638	FALSE
late Ery	Triploid	ENSG00000137877	SPTBN5	15	0.502535722541354	-4.80355924442972e-08	0.00144269502708964	0.920964799708784	0.997420038613638	FALSE
late Ery	Triploid	ENSG00000186976	EFCAB6	22	0.502535722541354	-4.80355924442972e-08	0.00144269502708964	0.920964799708784	0.997420038613638	FALSE
late Ery	Triploid	ENSG00000155966	AFF2	X	0.502535722541354	-4.80355924442972e-08	0.00144269502708964	0.920964799708784	0.997420038613638	FALSE
late Ery	Triploid	ENSG00000000938	FGR	1	0.350841023665089	-1.310750264261e-08	0.00144269502590631	0.92096644568239	0.997420038613638	FALSE
late Ery	Triploid	ENSG00000186094	AGBL4	1	0.350841023665089	-1.310750264261e-08	0.00144269502590631	0.92096644568239	0.997420038613638	FALSE
late Ery	Triploid	ENSG00000133048	CHI3L1	1	0.350841023665089	-1.310750264261e-08	0.00144269502590631	0.92096644568239	0.997420038613638	FALSE
late Ery	Triploid	ENSG00000122188	LAX1	1	0.350841023665089	-1.310750264261e-08	0.00144269502590631	0.92096644568239	0.997420038613638	FALSE
late Ery	Triploid	ENSG00000239332	LINC01119	2	0.350841023665089	-1.310750264261e-08	0.00144269502590631	0.92096644568239	0.997420038613638	FALSE
late Ery	Triploid	ENSG00000239474	KLHL41	2	0.350841023665089	-1.310750264261e-08	0.00144269502590631	0.92096644568239	0.997420038613638	FALSE
late Ery	Triploid	ENSG00000196096	AC079610.2	2	0.350841023665089	-1.310750264261e-08	0.00144269502590631	0.92096644568239	0.997420038613638	FALSE
late Ery	Triploid	ENSG00000239445	ST3GAL6-AS1	3	0.350841023665089	-1.310750264261e-08	0.00144269502590631	0.92096644568239	0.997420038613638	FALSE
late Ery	Triploid	ENSG00000225764	P3H2-AS1	3	0.350841023665089	-1.310750264261e-08	0.00144269502590631	0.92096644568239	0.997420038613638	FALSE
late Ery	Triploid	ENSG00000145384	FABP2	4	0.350841023665089	-1.310750264261e-08	0.00144269502590631	0.92096644568239	0.997420038613638	FALSE
late Ery	Triploid	ENSG00000248307	LINC00616	4	0.350841023665089	-1.310750264261e-08	0.00144269502590631	0.92096644568239	0.997420038613638	FALSE
late Ery	Triploid	ENSG00000145626	UGT3A1	5	0.350841023665089	-1.310750264261e-08	0.00144269502590631	0.92096644568239	0.997420038613638	FALSE
late Ery	Triploid	ENSG00000244968	LIFR-AS1	5	0.350841023665089	-1.310750264261e-08	0.00144269502590631	0.92096644568239	0.997420038613638	FALSE
late Ery	Triploid	ENSG00000113600	C9	5	0.350841023665089	-1.310750264261e-08	0.00144269502590631	0.92096644568239	0.997420038613638	FALSE
late Ery	Triploid	ENSG00000010030	ETV7	6	0.350841023665089	-1.310750264261e-08	0.00144269502590631	0.92096644568239	0.997420038613638	FALSE
late Ery	Triploid	ENSG00000118402	ELOVL4	6	0.350841023665089	-1.310750264261e-08	0.00144269502590631	0.92096644568239	0.997420038613638	FALSE
late Ery	Triploid	ENSG00000106089	STX1A	7	0.350841023665089	-1.310750264261e-08	0.00144269502590631	0.92096644568239	0.997420038613638	FALSE
late Ery	Triploid	ENSG00000244623	OR2AE1	7	0.350841023665089	-1.310750264261e-08	0.00144269502590631	0.92096644568239	0.997420038613638	FALSE
late Ery	Triploid	ENSG00000160963	COL26A1	7	0.350841023665089	-1.310750264261e-08	0.00144269502590631	0.92096644568239	0.997420038613638	FALSE
late Ery	Triploid	ENSG00000165120	SSMEM1	7	0.350841023665089	-1.310750264261e-08	0.00144269502590631	0.92096644568239	0.997420038613638	FALSE
late Ery	Triploid	ENSG00000253457	SMIM18	8	0.350841023665089	-1.310750264261e-08	0.00144269502590631	0.92096644568239	0.997420038613638	FALSE
late Ery	Triploid	ENSG00000253773	C8orf37-AS1	8	0.350841023665089	-1.310750264261e-08	0.00144269502590631	0.92096644568239	0.997420038613638	FALSE
late Ery	Triploid	ENSG00000147642	SYBU	8	0.350841023665089	-1.310750264261e-08	0.00144269502590631	0.92096644568239	0.997420038613638	FALSE
late Ery	Triploid	ENSG00000122735	DNAI1	9	0.350841023665089	-1.310750264261e-08	0.00144269502590631	0.92096644568239	0.997420038613638	FALSE
late Ery	Triploid	ENSG00000171811	CFAP46	10	0.350841023665089	-1.310750264261e-08	0.00144269502590631	0.92096644568239	0.997420038613638	FALSE
late Ery	Triploid	ENSG00000110328	GALNT18	11	0.350841023665089	-1.310750264261e-08	0.00144269502590631	0.92096644568239	0.997420038613638	FALSE
late Ery	Triploid	ENSG00000174807	CD248	11	0.350841023665089	-1.310750264261e-08	0.00144269502590631	0.92096644568239	0.997420038613638	FALSE
late Ery	Triploid	ENSG00000172322	CLEC12A	12	0.350841023665089	-1.310750264261e-08	0.00144269502590631	0.92096644568239	0.997420038613638	FALSE
late Ery	Triploid	ENSG00000165685	TMEM52B	12	0.350841023665089	-1.310750264261e-08	0.00144269502590631	0.92096644568239	0.997420038613638	FALSE
late Ery	Triploid	ENSG00000110900	TSPAN11	12	0.350841023665089	-1.310750264261e-08	0.00144269502590631	0.92096644568239	0.997420038613638	FALSE
late Ery	Triploid	ENSG00000110887	DAO	12	0.350841023665089	-1.310750264261e-08	0.00144269502590631	0.92096644568239	0.997420038613638	FALSE
late Ery	Triploid	ENSG00000103723	AP3B2	15	0.350841023665089	-1.310750264261e-08	0.00144269502590631	0.92096644568239	0.997420038613638	FALSE
late Ery	Triploid	ENSG00000103375	AQP8	16	0.350841023665089	-1.310750264261e-08	0.00144269502590631	0.92096644568239	0.997420038613638	FALSE
late Ery	Triploid	ENSG00000140945	CDH13	16	0.350841023665089	-1.310750264261e-08	0.00144269502590631	0.92096644568239	0.997420038613638	FALSE
late Ery	Triploid	ENSG00000154856	APCDD1	18	0.350841023665089	-1.310750264261e-08	0.00144269502590631	0.92096644568239	0.997420038613638	FALSE
late Ery	Triploid	ENSG00000186115	CYP4F2	19	0.350841023665089	-1.310750264261e-08	0.00144269502590631	0.92096644568239	0.997420038613638	FALSE
late Ery	Triploid	ENSG00000124215	CDH26	20	0.350841023665089	-1.310750264261e-08	0.00144269502590631	0.92096644568239	0.997420038613638	FALSE
late Ery	Triploid	ENSG00000154645	CHODL	21	0.350841023665089	-1.310750264261e-08	0.00144269502590631	0.92096644568239	0.997420038613638	FALSE
late Ery	Triploid	ENSG00000186732	MPPED1	22	0.350841023665089	-1.310750264261e-08	0.00144269502590631	0.92096644568239	0.997420038613638	FALSE
late Ery	Triploid	ENSG00000188158	NHS	X	0.350841023665089	-1.310750264261e-08	0.00144269502590631	0.92096644568239	0.997420038613638	FALSE
late Ery	Triploid	ENSG00000165164	CFAP47	X	0.350841023665089	-1.310750264261e-08	0.00144269502590631	0.92096644568239	0.997420038613638	FALSE
late Ery	Triploid	ENSG00000142611	PRDM16	1	0.199146324788824	-4.4949060640261e-08	0.00144269502568128	0.920970437393977	0.997420038613638	FALSE
late Ery	Triploid	ENSG00000171819	ANGPTL7	1	0.199146324788824	-4.4949060640261e-08	0.00144269502568128	0.920970437393977	0.997420038613638	FALSE
late Ery	Triploid	ENSG00000162490	DRAXIN	1	0.199146324788824	-4.4949060640261e-08	0.00144269502568128	0.920970437393977	0.997420038613638	FALSE
late Ery	Triploid	ENSG00000142621	FHAD1	1	0.199146324788824	-4.4949060640261e-08	0.00144269502568128	0.920970437393977	0.997420038613638	FALSE
late Ery	Triploid	ENSG00000117148	ACTL8	1	0.199146324788824	-4.4949060640261e-08	0.00144269502568128	0.920970437393977	0.997420038613638	FALSE
late Ery	Triploid	ENSG00000187942	LDLRAD2	1	0.199146324788824	-4.4949060640261e-08	0.00144269502568128	0.920970437393977	0.997420038613638	FALSE
late Ery	Triploid	ENSG00000121904	CSMD2	1	0.199146324788824	-4.4949060640261e-08	0.00144269502568128	0.920970437393977	0.997420038613638	FALSE
late Ery	Triploid	ENSG00000188800	TMCO2	1	0.199146324788824	-4.4949060640261e-08	0.00144269502568128	0.920970437393977	0.997420038613638	FALSE
late Ery	Triploid	ENSG00000235927	NEXN-AS1	1	0.199146324788824	-4.4949060640261e-08	0.00144269502568128	0.920970437393977	0.997420038613638	FALSE
late Ery	Triploid	ENSG00000215866	LINC01356	1	0.199146324788824	-4.4949060640261e-08	0.00144269502568128	0.920970437393977	0.997420038613638	FALSE
late Ery	Triploid	ENSG00000203852	HIST2H3A	1	0.199146324788824	-4.4949060640261e-08	0.00144269502568128	0.920970437393977	0.997420038613638	FALSE
late Ery	Triploid	ENSG00000132681	ATP1A4	1	0.199146324788824	-4.4949060640261e-08	0.00144269502568128	0.920970437393977	0.997420038613638	FALSE
late Ery	Triploid	ENSG00000185860	CCDC190	1	0.199146324788824	-4.4949060640261e-08	0.00144269502568128	0.920970437393977	0.997420038613638	FALSE
late Ery	Triploid	ENSG00000121446	RGSL1	1	0.199146324788824	-4.4949060640261e-08	0.00144269502568128	0.920970437393977	0.997420038613638	FALSE
late Ery	Triploid	ENSG00000127074	RGS13	1	0.199146324788824	-4.4949060640261e-08	0.00144269502568128	0.920970437393977	0.997420038613638	FALSE
late Ery	Triploid	ENSG00000221953	C1orf229	1	0.199146324788824	-4.4949060640261e-08	0.00144269502568128	0.920970437393977	0.997420038613638	FALSE
late Ery	Triploid	ENSG00000196071	OR2L13	1	0.199146324788824	-4.4949060640261e-08	0.00144269502568128	0.920970437393977	0.997420038613638	FALSE
late Ery	Triploid	ENSG00000132031	MATN3	2	0.199146324788824	-4.4949060640261e-08	0.00144269502568128	0.920970437393977	0.997420038613638	FALSE
late Ery	Triploid	ENSG00000221843	C2orf16	2	0.199146324788824	-4.4949060640261e-08	0.00144269502568128	0.920970437393977	0.997420038613638	FALSE
late Ery	Triploid	ENSG00000226994	AC012593.1	2	0.199146324788824	-4.4949060640261e-08	0.00144269502568128	0.920970437393977	0.997420038613638	FALSE
late Ery	Triploid	ENSG00000159239	C2orf81	2	0.199146324788824	-4.4949060640261e-08	0.00144269502568128	0.920970437393977	0.997420038613638	FALSE
late Ery	Triploid	ENSG00000115590	IL1R2	2	0.199146324788824	-4.4949060640261e-08	0.00144269502568128	0.920970437393977	0.997420038613638	FALSE
late Ery	Triploid	ENSG00000115008	IL1A	2	0.199146324788824	-4.4949060640261e-08	0.00144269502568128	0.920970437393977	0.997420038613638	FALSE
late Ery	Triploid	ENSG00000136541	ERMN	2	0.199146324788824	-4.4949060640261e-08	0.00144269502568128	0.920970437393977	0.997420038613638	FALSE
late Ery	Triploid	ENSG00000229321	AC008269.2	2	0.199146324788824	-4.4949060640261e-08	0.00144269502568128	0.920970437393977	0.997420038613638	FALSE
late Ery	Triploid	ENSG00000152049	KCNE4	2	0.199146324788824	-4.4949060640261e-08	0.00144269502568128	0.920970437393977	0.997420038613638	FALSE
late Ery	Triploid	ENSG00000115648	MLPH	2	0.199146324788824	-4.4949060640261e-08	0.00144269502568128	0.920970437393977	0.997420038613638	FALSE
late Ery	Triploid	ENSG00000131386	GALNT15	3	0.199146324788824	-4.4949060640261e-08	0.00144269502568128	0.920970437393977	0.997420038613638	FALSE
late Ery	Triploid	ENSG00000243368	MCCC1-AS1	3	0.199146324788824	-4.4949060640261e-08	0.00144269502568128	0.920970437393977	0.997420038613638	FALSE
late Ery	Triploid	ENSG00000109705	NKX3-2	4	0.199146324788824	-4.4949060640261e-08	0.00144269502568128	0.920970437393977	0.997420038613638	FALSE
late Ery	Triploid	ENSG00000157765	SLC34A2	4	0.199146324788824	-4.4949060640261e-08	0.00144269502568128	0.920970437393977	0.997420038613638	FALSE
late Ery	Triploid	ENSG00000213759	UGT2B11	4	0.199146324788824	-4.4949060640261e-08	0.00144269502568128	0.920970437393977	0.997420038613638	FALSE
late Ery	Triploid	ENSG00000169777	TAS2R1	5	0.199146324788824	-4.4949060640261e-08	0.00144269502568128	0.920970437393977	0.997420038613638	FALSE
late Ery	Triploid	ENSG00000250682	LINC00491	5	0.199146324788824	-4.4949060640261e-08	0.00144269502568128	0.920970437393977	0.997420038613638	FALSE
late Ery	Triploid	ENSG00000276547	PCDHGB5	5	0.199146324788824	-4.4949060640261e-08	0.00144269502568128	0.920970437393977	0.997420038613638	FALSE
late Ery	Triploid	ENSG00000145920	CPLX2	5	0.199146324788824	-4.4949060640261e-08	0.00144269502568128	0.920970437393977	0.997420038613638	FALSE
late Ery	Triploid	ENSG00000112837	TBX18	6	0.199146324788824	-4.4949060640261e-08	0.00144269502568128	0.920970437393977	0.997420038613638	FALSE
late Ery	Triploid	ENSG00000164440	TXLNB	6	0.199146324788824	-4.4949060640261e-08	0.00144269502568128	0.920970437393977	0.997420038613638	FALSE
late Ery	Triploid	ENSG00000164651	SP8	7	0.199146324788824	-4.4949060640261e-08	0.00144269502568128	0.920970437393977	0.997420038613638	FALSE
late Ery	Triploid	ENSG00000227191	TRGC2	7	0.199146324788824	-4.4949060640261e-08	0.00144269502568128	0.920970437393977	0.997420038613638	FALSE
late Ery	Triploid	ENSG00000185290	NUPR2	7	0.199146324788824	-4.4949060640261e-08	0.00144269502568128	0.920970437393977	0.997420038613638	FALSE
late Ery	Triploid	ENSG00000231255	AC005009.1	7	0.199146324788824	-4.4949060640261e-08	0.00144269502568128	0.920970437393977	0.997420038613638	FALSE
late Ery	Triploid	ENSG00000106328	FSCN3	7	0.199146324788824	-4.4949060640261e-08	0.00144269502568128	0.920970437393977	0.997420038613638	FALSE
late Ery	Triploid	ENSG00000135248	FAM71F1	7	0.199146324788824	-4.4949060640261e-08	0.00144269502568128	0.920970437393977	0.997420038613638	FALSE
late Ery	Triploid	ENSG00000168490	PHYHIP	8	0.199146324788824	-4.4949060640261e-08	0.00144269502568128	0.920970437393977	0.997420038613638	FALSE
late Ery	Triploid	ENSG00000173535	TNFRSF10C	8	0.199146324788824	-4.4949060640261e-08	0.00144269502568128	0.920970437393977	0.997420038613638	FALSE
late Ery	Triploid	ENSG00000132297	HHLA1	8	0.199146324788824	-4.4949060640261e-08	0.00144269502568128	0.920970437393977	0.997420038613638	FALSE
late Ery	Triploid	ENSG00000042832	TG	8	0.199146324788824	-4.4949060640261e-08	0.00144269502568128	0.920970437393977	0.997420038613638	FALSE
late Ery	Triploid	ENSG00000167653	PSCA	8	0.199146324788824	-4.4949060640261e-08	0.00144269502568128	0.920970437393977	0.997420038613638	FALSE
late Ery	Triploid	ENSG00000174038	C9orf131	9	0.199146324788824	-4.4949060640261e-08	0.00144269502568128	0.920970437393977	0.997420038613638	FALSE
late Ery	Triploid	ENSG00000183148	ANKRD20A2	9	0.199146324788824	-4.4949060640261e-08	0.00144269502568128	0.920970437393977	0.997420038613638	FALSE
late Ery	Triploid	ENSG00000213694	S1PR3	9	0.199146324788824	-4.4949060640261e-08	0.00144269502568128	0.920970437393977	0.997420038613638	FALSE
late Ery	Triploid	ENSG00000235641	LINC00484	9	0.199146324788824	-4.4949060640261e-08	0.00144269502568128	0.920970437393977	0.997420038613638	FALSE
late Ery	Triploid	ENSG00000165124	SVEP1	9	0.199146324788824	-4.4949060640261e-08	0.00144269502568128	0.920970437393977	0.997420038613638	FALSE
late Ery	Triploid	ENSG00000165188	RNF183	9	0.199146324788824	-4.4949060640261e-08	0.00144269502568128	0.920970437393977	0.997420038613638	FALSE
late Ery	Triploid	ENSG00000180539	C9orf139	9	0.199146324788824	-4.4949060640261e-08	0.00144269502568128	0.920970437393977	0.997420038613638	FALSE
late Ery	Triploid	ENSG00000148408	CACNA1B	9	0.199146324788824	-4.4949060640261e-08	0.00144269502568128	0.920970437393977	0.997420038613638	FALSE
late Ery	Triploid	ENSG00000107731	UNC5B	10	0.199146324788824	-4.4949060640261e-08	0.00144269502568128	0.920970437393977	0.997420038613638	FALSE
late Ery	Triploid	ENSG00000230091	TMEM254-AS1	10	0.199146324788824	-4.4949060640261e-08	0.00144269502568128	0.920970437393977	0.997420038613638	FALSE
late Ery	Triploid	ENSG00000148677	ANKRD1	10	0.199146324788824	-4.4949060640261e-08	0.00144269502568128	0.920970437393977	0.997420038613638	FALSE
late Ery	Triploid	ENSG00000148795	CYP17A1	10	0.199146324788824	-4.4949060640261e-08	0.00144269502568128	0.920970437393977	0.997420038613638	FALSE
late Ery	Triploid	ENSG00000154485	MMP21	10	0.199146324788824	-4.4949060640261e-08	0.00144269502568128	0.920970437393977	0.997420038613638	FALSE
late Ery	Triploid	ENSG00000205866	FAM99A	11	0.199146324788824	-4.4949060640261e-08	0.00144269502568128	0.920970437393977	0.997420038613638	FALSE
late Ery	Triploid	ENSG00000110680	CALCA	11	0.199146324788824	-4.4949060640261e-08	0.00144269502568128	0.920970437393977	0.997420038613638	FALSE
late Ery	Triploid	ENSG00000196666	FAM180B	11	0.199146324788824	-4.4949060640261e-08	0.00144269502568128	0.920970437393977	0.997420038613638	FALSE
late Ery	Triploid	ENSG00000233436	BTBD18	11	0.199146324788824	-4.4949060640261e-08	0.00144269502568128	0.920970437393977	0.997420038613638	FALSE
late Ery	Triploid	ENSG00000246100	LINC00900	11	0.199146324788824	-4.4949060640261e-08	0.00144269502568128	0.920970437393977	0.997420038613638	FALSE
late Ery	Triploid	ENSG00000165478	HEPACAM	11	0.199146324788824	-4.4949060640261e-08	0.00144269502568128	0.920970437393977	0.997420038613638	FALSE
late Ery	Triploid	ENSG00000109956	B3GAT1	11	0.199146324788824	-4.4949060640261e-08	0.00144269502568128	0.920970437393977	0.997420038613638	FALSE
late Ery	Triploid	ENSG00000235049	LINC00940	12	0.199146324788824	-4.4949060640261e-08	0.00144269502568128	0.920970437393977	0.997420038613638	FALSE
late Ery	Triploid	ENSG00000179520	SLC17A8	12	0.199146324788824	-4.4949060640261e-08	0.00144269502568128	0.920970437393977	0.997420038613638	FALSE
late Ery	Triploid	ENSG00000135094	SDS	12	0.199146324788824	-4.4949060640261e-08	0.00144269502568128	0.920970437393977	0.997420038613638	FALSE
late Ery	Triploid	ENSG00000135114	OASL	12	0.199146324788824	-4.4949060640261e-08	0.00144269502568128	0.920970437393977	0.997420038613638	FALSE
late Ery	Triploid	ENSG00000158113	LRRC43	12	0.199146324788824	-4.4949060640261e-08	0.00144269502568128	0.920970437393977	0.997420038613638	FALSE
late Ery	Triploid	ENSG00000179141	MTUS2-AS1	13	0.199146324788824	-4.4949060640261e-08	0.00144269502568128	0.920970437393977	0.997420038613638	FALSE
late Ery	Triploid	ENSG00000261097	LINC00563	13	0.199146324788824	-4.4949060640261e-08	0.00144269502568128	0.920970437393977	0.997420038613638	FALSE
late Ery	Triploid	ENSG00000186009	ATP4B	13	0.199146324788824	-4.4949060640261e-08	0.00144269502568128	0.920970437393977	0.997420038613638	FALSE
late Ery	Triploid	ENSG00000229723	LINC01054	13	0.199146324788824	-4.4949060640261e-08	0.00144269502568128	0.920970437393977	0.997420038613638	FALSE
late Ery	Triploid	ENSG00000277734	TRAC	14	0.199146324788824	-4.4949060640261e-08	0.00144269502568128	0.920970437393977	0.997420038613638	FALSE
late Ery	Triploid	ENSG00000100842	EFS	14	0.199146324788824	-4.4949060640261e-08	0.00144269502568128	0.920970437393977	0.997420038613638	FALSE
late Ery	Triploid	ENSG00000129465	RIPK3	14	0.199146324788824	-4.4949060640261e-08	0.00144269502568128	0.920970437393977	0.997420038613638	FALSE
late Ery	Triploid	ENSG00000211934	IGHV1-2	14	0.199146324788824	-4.4949060640261e-08	0.00144269502568128	0.920970437393977	0.997420038613638	FALSE
late Ery	Triploid	ENSG00000104044	OCA2	15	0.199146324788824	-4.4949060640261e-08	0.00144269502568128	0.920970437393977	0.997420038613638	FALSE
late Ery	Triploid	ENSG00000117971	CHRNB4	15	0.199146324788824	-4.4949060640261e-08	0.00144269502568128	0.920970437393977	0.997420038613638	FALSE
late Ery	Triploid	ENSG00000136404	TM6SF1	15	0.199146324788824	-4.4949060640261e-08	0.00144269502568128	0.920970437393977	0.997420038613638	FALSE
late Ery	Triploid	ENSG00000188095	MESP2	15	0.199146324788824	-4.4949060640261e-08	0.00144269502568128	0.920970437393977	0.997420038613638	FALSE
late Ery	Triploid	ENSG00000162004	CCDC78	16	0.199146324788824	-4.4949060640261e-08	0.00144269502568128	0.920970437393977	0.997420038613638	FALSE
late Ery	Triploid	ENSG00000177508	IRX3	16	0.199146324788824	-4.4949060640261e-08	0.00144269502568128	0.920970437393977	0.997420038613638	FALSE
late Ery	Triploid	ENSG00000246898	LINC00920	16	0.199146324788824	-4.4949060640261e-08	0.00144269502568128	0.920970437393977	0.997420038613638	FALSE
late Ery	Triploid	ENSG00000180422	LINC00304	16	0.199146324788824	-4.4949060640261e-08	0.00144269502568128	0.920970437393977	0.997420038613638	FALSE
late Ery	Triploid	ENSG00000129910	CDH15	16	0.199146324788824	-4.4949060640261e-08	0.00144269502568128	0.920970437393977	0.997420038613638	FALSE
late Ery	Triploid	ENSG00000181291	TMEM132E	17	0.199146324788824	-4.4949060640261e-08	0.00144269502568128	0.920970437393977	0.997420038613638	FALSE
late Ery	Triploid	ENSG00000158955	WNT9B	17	0.199146324788824	-4.4949060640261e-08	0.00144269502568128	0.920970437393977	0.997420038613638	FALSE
late Ery	Triploid	ENSG00000108813	DLX4	17	0.199146324788824	-4.4949060640261e-08	0.00144269502568128	0.920970437393977	0.997420038613638	FALSE
late Ery	Triploid	ENSG00000224383	PRR29	17	0.199146324788824	-4.4949060640261e-08	0.00144269502568128	0.920970437393977	0.997420038613638	FALSE
late Ery	Triploid	ENSG00000134762	DSC3	18	0.199146324788824	-4.4949060640261e-08	0.00144269502568128	0.920970437393977	0.997420038613638	FALSE
late Ery	Triploid	ENSG00000141655	TNFRSF11A	18	0.199146324788824	-4.4949060640261e-08	0.00144269502568128	0.920970437393977	0.997420038613638	FALSE
late Ery	Triploid	ENSG00000179676	LINC00305	18	0.199146324788824	-4.4949060640261e-08	0.00144269502568128	0.920970437393977	0.997420038613638	FALSE
late Ery	Triploid	ENSG00000104833	TUBB4A	19	0.199146324788824	-4.4949060640261e-08	0.00144269502568128	0.920970437393977	0.997420038613638	FALSE
late Ery	Triploid	ENSG00000105696	TMEM59L	19	0.199146324788824	-4.4949060640261e-08	0.00144269502568128	0.920970437393977	0.997420038613638	FALSE
late Ery	Triploid	ENSG00000187664	HAPLN4	19	0.199146324788824	-4.4949060640261e-08	0.00144269502568128	0.920970437393977	0.997420038613638	FALSE
late Ery	Triploid	ENSG00000178934	LGALS7B	19	0.199146324788824	-4.4949060640261e-08	0.00144269502568128	0.920970437393977	0.997420038613638	FALSE
late Ery	Triploid	ENSG00000105409	ATP1A3	19	0.199146324788824	-4.4949060640261e-08	0.00144269502568128	0.920970437393977	0.997420038613638	FALSE
late Ery	Triploid	ENSG00000189377	CXCL17	19	0.199146324788824	-4.4949060640261e-08	0.00144269502568128	0.920970437393977	0.997420038613638	FALSE
late Ery	Triploid	ENSG00000105419	MEIS3	19	0.199146324788824	-4.4949060640261e-08	0.00144269502568128	0.920970437393977	0.997420038613638	FALSE
late Ery	Triploid	ENSG00000179213	SIGLECL1	19	0.199146324788824	-4.4949060640261e-08	0.00144269502568128	0.920970437393977	0.997420038613638	FALSE
late Ery	Triploid	ENSG00000142549	IGLON5	19	0.199146324788824	-4.4949060640261e-08	0.00144269502568128	0.920970437393977	0.997420038613638	FALSE
late Ery	Triploid	ENSG00000187116	LILRA5	19	0.199146324788824	-4.4949060640261e-08	0.00144269502568128	0.920970437393977	0.997420038613638	FALSE
late Ery	Triploid	ENSG00000268182	SMIM17	19	0.199146324788824	-4.4949060640261e-08	0.00144269502568128	0.920970437393977	0.997420038613638	FALSE
late Ery	Triploid	ENSG00000268266	AC003005.2	19	0.199146324788824	-4.4949060640261e-08	0.00144269502568128	0.920970437393977	0.997420038613638	FALSE
late Ery	Triploid	ENSG00000125998	FAM83C	20	0.199146324788824	-4.4949060640261e-08	0.00144269502568128	0.920970437393977	0.997420038613638	FALSE
late Ery	Triploid	ENSG00000064655	EYA2	20	0.199146324788824	-4.4949060640261e-08	0.00144269502568128	0.920970437393977	0.997420038613638	FALSE
late Ery	Triploid	ENSG00000101188	NTSR1	20	0.199146324788824	-4.4949060640261e-08	0.00144269502568128	0.920970437393977	0.997420038613638	FALSE
late Ery	Triploid	ENSG00000234380	LINC01426	21	0.199146324788824	-4.4949060640261e-08	0.00144269502568128	0.920970437393977	0.997420038613638	FALSE
late Ery	Triploid	ENSG00000238141	BRWD1-AS1	21	0.199146324788824	-4.4949060640261e-08	0.00144269502568128	0.920970437393977	0.997420038613638	FALSE
late Ery	Triploid	ENSG00000237604	AP001056.1	21	0.199146324788824	-4.4949060640261e-08	0.00144269502568128	0.920970437393977	0.997420038613638	FALSE
late Ery	Triploid	ENSG00000099957	P2RX6	22	0.199146324788824	-4.4949060640261e-08	0.00144269502568128	0.920970437393977	0.997420038613638	FALSE
late Ery	Triploid	ENSG00000185264	TEX33	22	0.199146324788824	-4.4949060640261e-08	0.00144269502568128	0.920970437393977	0.997420038613638	FALSE
late Ery	Triploid	ENSG00000128346	C22orf23	22	0.199146324788824	-4.4949060640261e-08	0.00144269502568128	0.920970437393977	0.997420038613638	FALSE
late Ery	Triploid	ENSG00000008735	MAPK8IP2	22	0.199146324788824	-4.4949060640261e-08	0.00144269502568128	0.920970437393977	0.997420038613638	FALSE
late Ery	Triploid	ENSG00000101842	VSIG1	X	0.199146324788824	-4.4949060640261e-08	0.00144269502568128	0.920970437393977	0.997420038613638	FALSE
late Ery	Triploid	ENSG00000179840	PIK3CD-AS1	1	0.408202540485726	-5.31563447449757e-08	0.00144269502833477	0.920970452285064	0.997420038613638	FALSE
late Ery	Triploid	ENSG00000162631	NTNG1	1	0.408202540485726	-5.31563447449757e-08	0.00144269502833477	0.920970452285064	0.997420038613638	FALSE
late Ery	Triploid	ENSG00000132693	CRP	1	0.408202540485726	-5.31563447449757e-08	0.00144269502833477	0.920970452285064	0.997420038613638	FALSE
late Ery	Triploid	ENSG00000188931	CFAP126	1	0.408202540485726	-5.31563447449757e-08	0.00144269502833477	0.920970452285064	0.997420038613638	FALSE
late Ery	Triploid	ENSG00000198574	SH2D1B	1	0.408202540485726	-5.31563447449757e-08	0.00144269502833477	0.920970452285064	0.997420038613638	FALSE
late Ery	Triploid	ENSG00000188859	FAM78B	1	0.408202540485726	-5.31563447449757e-08	0.00144269502833477	0.920970452285064	0.997420038613638	FALSE
late Ery	Triploid	ENSG00000143847	PPFIA4	1	0.408202540485726	-5.31563447449757e-08	0.00144269502833477	0.920970452285064	0.997420038613638	FALSE
late Ery	Triploid	ENSG00000143839	REN	1	0.408202540485726	-5.31563447449757e-08	0.00144269502833477	0.920970452285064	0.997420038613638	FALSE
late Ery	Triploid	ENSG00000196460	RFX8	2	0.408202540485726	-5.31563447449757e-08	0.00144269502833477	0.920970452285064	0.997420038613638	FALSE
late Ery	Triploid	ENSG00000163092	XIRP2	2	0.408202540485726	-5.31563447449757e-08	0.00144269502833477	0.920970452285064	0.997420038613638	FALSE
late Ery	Triploid	ENSG00000162998	FRZB	2	0.408202540485726	-5.31563447449757e-08	0.00144269502833477	0.920970452285064	0.997420038613638	FALSE
late Ery	Triploid	ENSG00000222035	AC079354.3	2	0.408202540485726	-5.31563447449757e-08	0.00144269502833477	0.920970452285064	0.997420038613638	FALSE
late Ery	Triploid	ENSG00000188389	PDCD1	2	0.408202540485726	-5.31563447449757e-08	0.00144269502833477	0.920970452285064	0.997420038613638	FALSE
late Ery	Triploid	ENSG00000072858	SIDT1	3	0.408202540485726	-5.31563447449757e-08	0.00144269502833477	0.920970452285064	0.997420038613638	FALSE
late Ery	Triploid	ENSG00000250433	CLSTN2-AS1	3	0.408202540485726	-5.31563447449757e-08	0.00144269502833477	0.920970452285064	0.997420038613638	FALSE
late Ery	Triploid	ENSG00000163898	LIPH	3	0.408202540485726	-5.31563447449757e-08	0.00144269502833477	0.920970452285064	0.997420038613638	FALSE
late Ery	Triploid	ENSG00000137441	FGFBP2	4	0.408202540485726	-5.31563447449757e-08	0.00144269502833477	0.920970452285064	0.997420038613638	FALSE
late Ery	Triploid	ENSG00000152785	BMP3	4	0.408202540485726	-5.31563447449757e-08	0.00144269502833477	0.920970452285064	0.997420038613638	FALSE
late Ery	Triploid	ENSG00000138650	PCDH10	4	0.408202540485726	-5.31563447449757e-08	0.00144269502833477	0.920970452285064	0.997420038613638	FALSE
late Ery	Triploid	ENSG00000251230	MIR3945HG	4	0.408202540485726	-5.31563447449757e-08	0.00144269502833477	0.920970452285064	0.997420038613638	FALSE
late Ery	Triploid	ENSG00000246016	LINC01513	5	0.408202540485726	-5.31563447449757e-08	0.00144269502833477	0.920970452285064	0.997420038613638	FALSE
late Ery	Triploid	ENSG00000132563	REEP2	5	0.408202540485726	-5.31563447449757e-08	0.00144269502833477	0.920970452285064	0.997420038613638	FALSE
late Ery	Triploid	ENSG00000113212	PCDHB7	5	0.408202540485726	-5.31563447449757e-08	0.00144269502833477	0.920970452285064	0.997420038613638	FALSE
late Ery	Triploid	ENSG00000113749	HRH2	5	0.408202540485726	-5.31563447449757e-08	0.00144269502833477	0.920970452285064	0.997420038613638	FALSE
late Ery	Triploid	ENSG00000131459	GFPT2	5	0.408202540485726	-5.31563447449757e-08	0.00144269502833477	0.920970452285064	0.997420038613638	FALSE
late Ery	Triploid	ENSG00000281756	C2-AS1	6	0.408202540485726	-5.31563447449757e-08	0.00144269502833477	0.920970452285064	0.997420038613638	FALSE
late Ery	Triploid	ENSG00000146215	CRIP3	6	0.408202540485726	-5.31563447449757e-08	0.00144269502833477	0.920970452285064	0.997420038613638	FALSE
late Ery	Triploid	ENSG00000106541	AGR2	7	0.408202540485726	-5.31563447449757e-08	0.00144269502833477	0.920970452285064	0.997420038613638	FALSE
late Ery	Triploid	ENSG00000086288	NME8	7	0.408202540485726	-5.31563447449757e-08	0.00144269502833477	0.920970452285064	0.997420038613638	FALSE
late Ery	Triploid	ENSG00000170807	LMOD2	7	0.408202540485726	-5.31563447449757e-08	0.00144269502833477	0.920970452285064	0.997420038613638	FALSE
late Ery	Triploid	ENSG00000128591	FLNC	7	0.408202540485726	-5.31563447449757e-08	0.00144269502833477	0.920970452285064	0.997420038613638	FALSE
late Ery	Triploid	ENSG00000182366	FAM87A	8	0.408202540485726	-5.31563447449757e-08	0.00144269502833477	0.920970452285064	0.997420038613638	FALSE
late Ery	Triploid	ENSG00000205002	AARD	8	0.408202540485726	-5.31563447449757e-08	0.00144269502833477	0.920970452285064	0.997420038613638	FALSE
late Ery	Triploid	ENSG00000204949	FAM83A-AS1	8	0.408202540485726	-5.31563447449757e-08	0.00144269502833477	0.920970452285064	0.997420038613638	FALSE
late Ery	Triploid	ENSG00000248492	ZFAT-AS1	8	0.408202540485726	-5.31563447449757e-08	0.00144269502833477	0.920970452285064	0.997420038613638	FALSE
late Ery	Triploid	ENSG00000169427	KCNK9	8	0.408202540485726	-5.31563447449757e-08	0.00144269502833477	0.920970452285064	0.997420038613638	FALSE
late Ery	Triploid	ENSG00000204882	GPR20	8	0.408202540485726	-5.31563447449757e-08	0.00144269502833477	0.920970452285064	0.997420038613638	FALSE
late Ery	Triploid	ENSG00000122733	PHF24	9	0.408202540485726	-5.31563447449757e-08	0.00144269502833477	0.920970452285064	0.997420038613638	FALSE
late Ery	Triploid	ENSG00000137078	SIT1	9	0.408202540485726	-5.31563447449757e-08	0.00144269502833477	0.920970452285064	0.997420038613638	FALSE
late Ery	Triploid	ENSG00000204291	COL15A1	9	0.408202540485726	-5.31563447449757e-08	0.00144269502833477	0.920970452285064	0.997420038613638	FALSE
late Ery	Triploid	ENSG00000119457	SLC46A2	9	0.408202540485726	-5.31563447449757e-08	0.00144269502833477	0.920970452285064	0.997420038613638	FALSE
late Ery	Triploid	ENSG00000182752	PAPPA	9	0.408202540485726	-5.31563447449757e-08	0.00144269502833477	0.920970452285064	0.997420038613638	FALSE
late Ery	Triploid	ENSG00000185585	OLFML2A	9	0.408202540485726	-5.31563447449757e-08	0.00144269502833477	0.920970452285064	0.997420038613638	FALSE
late Ery	Triploid	ENSG00000185904	LINC00839	10	0.408202540485726	-5.31563447449757e-08	0.00144269502833477	0.920970452285064	0.997420038613638	FALSE
late Ery	Triploid	ENSG00000119973	PRLHR	10	0.408202540485726	-5.31563447449757e-08	0.00144269502833477	0.920970452285064	0.997420038613638	FALSE
late Ery	Triploid	ENSG00000185101	ANO9	11	0.408202540485726	-5.31563447449757e-08	0.00144269502833477	0.920970452285064	0.997420038613638	FALSE
late Ery	Triploid	ENSG00000167771	RCOR2	11	0.408202540485726	-5.31563447449757e-08	0.00144269502833477	0.920970452285064	0.997420038613638	FALSE
late Ery	Triploid	ENSG00000244411	KRTAP5-7	11	0.408202540485726	-5.31563447449757e-08	0.00144269502833477	0.920970452285064	0.997420038613638	FALSE
late Ery	Triploid	ENSG00000261594	TPBGL	11	0.408202540485726	-5.31563447449757e-08	0.00144269502833477	0.920970452285064	0.997420038613638	FALSE
late Ery	Triploid	ENSG00000134627	PIWIL4	11	0.408202540485726	-5.31563447449757e-08	0.00144269502833477	0.920970452285064	0.997420038613638	FALSE
late Ery	Triploid	ENSG00000149294	NCAM1	11	0.408202540485726	-5.31563447449757e-08	0.00144269502833477	0.920970452285064	0.997420038613638	FALSE
late Ery	Triploid	ENSG00000176302	FOXR1	11	0.408202540485726	-5.31563447449757e-08	0.00144269502833477	0.920970452285064	0.997420038613638	FALSE
late Ery	Triploid	ENSG00000174370	C11orf45	11	0.408202540485726	-5.31563447449757e-08	0.00144269502833477	0.920970452285064	0.997420038613638	FALSE
late Ery	Triploid	ENSG00000196946	ZNF705A	12	0.408202540485726	-5.31563447449757e-08	0.00144269502833477	0.920970452285064	0.997420038613638	FALSE
late Ery	Triploid	ENSG00000237248	LINC00987	12	0.408202540485726	-5.31563447449757e-08	0.00144269502833477	0.920970452285064	0.997420038613638	FALSE
late Ery	Triploid	ENSG00000070019	GUCY2C	12	0.408202540485726	-5.31563447449757e-08	0.00144269502833477	0.920970452285064	0.997420038613638	FALSE
late Ery	Triploid	ENSG00000111344	RASAL1	12	0.408202540485726	-5.31563447449757e-08	0.00144269502833477	0.920970452285064	0.997420038613638	FALSE
late Ery	Triploid	ENSG00000233695	GAS6-AS1	13	0.408202540485726	-5.31563447449757e-08	0.00144269502833477	0.920970452285064	0.997420038613638	FALSE
late Ery	Triploid	ENSG00000222028	PSMB11	14	0.408202540485726	-5.31563447449757e-08	0.00144269502833477	0.920970452285064	0.997420038613638	FALSE
late Ery	Triploid	ENSG00000229415	SFTA3	14	0.408202540485726	-5.31563447449757e-08	0.00144269502833477	0.920970452285064	0.997420038613638	FALSE
late Ery	Triploid	ENSG00000140009	ESR2	14	0.408202540485726	-5.31563447449757e-08	0.00144269502833477	0.920970452285064	0.997420038613638	FALSE
late Ery	Triploid	ENSG00000273976	GOLGA6L1	15	0.408202540485726	-5.31563447449757e-08	0.00144269502833477	0.920970452285064	0.997420038613638	FALSE
late Ery	Triploid	ENSG00000206190	ATP10A	15	0.408202540485726	-5.31563447449757e-08	0.00144269502833477	0.920970452285064	0.997420038613638	FALSE
late Ery	Triploid	ENSG00000138622	HCN4	15	0.408202540485726	-5.31563447449757e-08	0.00144269502833477	0.920970452285064	0.997420038613638	FALSE
late Ery	Triploid	ENSG00000140538	NTRK3	15	0.408202540485726	-5.31563447449757e-08	0.00144269502833477	0.920970452285064	0.997420038613638	FALSE
late Ery	Triploid	ENSG00000258647	LINC00930	15	0.408202540485726	-5.31563447449757e-08	0.00144269502833477	0.920970452285064	0.997420038613638	FALSE
late Ery	Triploid	ENSG00000048462	TNFRSF17	16	0.408202540485726	-5.31563447449757e-08	0.00144269502833477	0.920970452285064	0.997420038613638	FALSE
late Ery	Triploid	ENSG00000185905	C16orf54	16	0.408202540485726	-5.31563447449757e-08	0.00144269502833477	0.920970452285064	0.997420038613638	FALSE
late Ery	Triploid	ENSG00000174939	ASPHD1	16	0.408202540485726	-5.31563447449757e-08	0.00144269502833477	0.920970452285064	0.997420038613638	FALSE
late Ery	Triploid	ENSG00000166589	CDH16	16	0.408202540485726	-5.31563447449757e-08	0.00144269502833477	0.920970452285064	0.997420038613638	FALSE
late Ery	Triploid	ENSG00000159708	LRRC36	16	0.408202540485726	-5.31563447449757e-08	0.00144269502833477	0.920970452285064	0.997420038613638	FALSE
late Ery	Triploid	ENSG00000132517	SLC52A1	17	0.408202540485726	-5.31563447449757e-08	0.00144269502833477	0.920970452285064	0.997420038613638	FALSE
late Ery	Triploid	ENSG00000264424	MYH4	17	0.408202540485726	-5.31563447449757e-08	0.00144269502833477	0.920970452285064	0.997420038613638	FALSE
late Ery	Triploid	ENSG00000240505	TNFRSF13B	17	0.408202540485726	-5.31563447449757e-08	0.00144269502833477	0.920970452285064	0.997420038613638	FALSE
late Ery	Triploid	ENSG00000214860	EVPLL	17	0.408202540485726	-5.31563447449757e-08	0.00144269502833477	0.920970452285064	0.997420038613638	FALSE
late Ery	Triploid	ENSG00000167549	CORO6	17	0.408202540485726	-5.31563447449757e-08	0.00144269502833477	0.920970452285064	0.997420038613638	FALSE
late Ery	Triploid	ENSG00000181374	CCL13	17	0.408202540485726	-5.31563447449757e-08	0.00144269502833477	0.920970452285064	0.997420038613638	FALSE
late Ery	Triploid	ENSG00000067191	CACNB1	17	0.408202540485726	-5.31563447449757e-08	0.00144269502833477	0.920970452285064	0.997420038613638	FALSE
late Ery	Triploid	ENSG00000171532	NEUROD2	17	0.408202540485726	-5.31563447449757e-08	0.00144269502833477	0.920970452285064	0.997420038613638	FALSE
late Ery	Triploid	ENSG00000213373	LINC00671	17	0.408202540485726	-5.31563447449757e-08	0.00144269502833477	0.920970452285064	0.997420038613638	FALSE
late Ery	Triploid	ENSG00000233101	HOXB-AS3	17	0.408202540485726	-5.31563447449757e-08	0.00144269502833477	0.920970452285064	0.997420038613638	FALSE
late Ery	Triploid	ENSG00000173838	MARCH10	17	0.408202540485726	-5.31563447449757e-08	0.00144269502833477	0.920970452285064	0.997420038613638	FALSE
late Ery	Triploid	ENSG00000259384	GH1	17	0.408202540485726	-5.31563447449757e-08	0.00144269502833477	0.920970452285064	0.997420038613638	FALSE
late Ery	Triploid	ENSG00000007314	SCN4A	17	0.408202540485726	-5.31563447449757e-08	0.00144269502833477	0.920970452285064	0.997420038613638	FALSE
late Ery	Triploid	ENSG00000182352	C17orf77	17	0.408202540485726	-5.31563447449757e-08	0.00144269502833477	0.920970452285064	0.997420038613638	FALSE
late Ery	Triploid	ENSG00000178404	CEP295NL	17	0.408202540485726	-5.31563447449757e-08	0.00144269502833477	0.920970452285064	0.997420038613638	FALSE
late Ery	Triploid	ENSG00000173918	C1QTNF1	17	0.408202540485726	-5.31563447449757e-08	0.00144269502833477	0.920970452285064	0.997420038613638	FALSE
late Ery	Triploid	ENSG00000105251	SHD	19	0.408202540485726	-5.31563447449757e-08	0.00144269502833477	0.920970452285064	0.997420038613638	FALSE
late Ery	Triploid	ENSG00000129354	AP1M2	19	0.408202540485726	-5.31563447449757e-08	0.00144269502833477	0.920970452285064	0.997420038613638	FALSE
late Ery	Triploid	ENSG00000141977	CIB3	19	0.408202540485726	-5.31563447449757e-08	0.00144269502833477	0.920970452285064	0.997420038613638	FALSE
late Ery	Triploid	ENSG00000086548	CEACAM6	19	0.408202540485726	-5.31563447449757e-08	0.00144269502833477	0.920970452285064	0.997420038613638	FALSE
late Ery	Triploid	ENSG00000160469	BRSK1	19	0.408202540485726	-5.31563447449757e-08	0.00144269502833477	0.920970452285064	0.997420038613638	FALSE
late Ery	Triploid	ENSG00000179935	LINC00652	20	0.408202540485726	-5.31563447449757e-08	0.00144269502833477	0.920970452285064	0.997420038613638	FALSE
late Ery	Triploid	ENSG00000101342	TLDC2	20	0.408202540485726	-5.31563447449757e-08	0.00144269502833477	0.920970452285064	0.997420038613638	FALSE
late Ery	Triploid	ENSG00000159263	SIM2	21	0.408202540485726	-5.31563447449757e-08	0.00144269502833477	0.920970452285064	0.997420038613638	FALSE
late Ery	Triploid	ENSG00000183145	RIPPLY3	21	0.408202540485726	-5.31563447449757e-08	0.00144269502833477	0.920970452285064	0.997420038613638	FALSE
late Ery	Triploid	ENSG00000215458	AATBC	21	0.408202540485726	-5.31563447449757e-08	0.00144269502833477	0.920970452285064	0.997420038613638	FALSE
late Ery	Triploid	ENSG00000142185	TRPM2	21	0.408202540485726	-5.31563447449757e-08	0.00144269502833477	0.920970452285064	0.997420038613638	FALSE
late Ery	Triploid	ENSG00000236499	LINC00896	22	0.408202540485726	-5.31563447449757e-08	0.00144269502833477	0.920970452285064	0.997420038613638	FALSE
late Ery	Triploid	ENSG00000244486	SCARF2	22	0.408202540485726	-5.31563447449757e-08	0.00144269502833477	0.920970452285064	0.997420038613638	FALSE
late Ery	Triploid	ENSG00000184571	PIWIL3	22	0.408202540485726	-5.31563447449757e-08	0.00144269502833477	0.920970452285064	0.997420038613638	FALSE
late Ery	Triploid	ENSG00000169184	MN1	22	0.408202540485726	-5.31563447449757e-08	0.00144269502833477	0.920970452285064	0.997420038613638	FALSE
late Ery	Triploid	ENSG00000128342	LIF	22	0.408202540485726	-5.31563447449757e-08	0.00144269502833477	0.920970452285064	0.997420038613638	FALSE
late Ery	Triploid	ENSG00000182257	PRR34	22	0.408202540485726	-5.31563447449757e-08	0.00144269502833477	0.920970452285064	0.997420038613638	FALSE
late Ery	Triploid	ENSG00000177324	BEND2	X	0.408202540485726	-5.31563447449757e-08	0.00144269502833477	0.920970452285064	0.997420038613638	FALSE
late Ery	Triploid	ENSG00000185915	KLHL34	X	0.408202540485726	-5.31563447449757e-08	0.00144269502833477	0.920970452285064	0.997420038613638	FALSE
late Ery	Triploid	ENSG00000186810	CXCR3	X	0.408202540485726	-5.31563447449757e-08	0.00144269502833477	0.920970452285064	0.997420038613638	FALSE
late Ery	Triploid	ENSG00000226784	PGAM4	X	0.408202540485726	-5.31563447449757e-08	0.00144269502833477	0.920970452285064	0.997420038613638	FALSE
late Ery	Triploid	ENSG00000271826	PLS3-AS1	X	0.408202540485726	-5.31563447449757e-08	0.00144269502833477	0.920970452285064	0.997420038613638	FALSE
late Ery	Triploid	ENSG00000184258	CDR1	X	0.408202540485726	-5.31563447449757e-08	0.00144269502833477	0.920970452285064	0.997420038613638	FALSE
late Ery	Triploid	ENSG00000227234	SPANXB1	X	0.408202540485726	-5.31563447449757e-08	0.00144269502833477	0.920970452285064	0.997420038613638	FALSE
late Ery	Triploid	ENSG00000064692	SNCAIP	5	2.95302921631465	4.39855595978992e-08	0.00144269475834156	0.920977603489052	0.997420038613638	FALSE
late Ery	Triploid	ENSG00000072694	FCGR2B	1	7.45274241068615	6.6736671493397e-08	0.00144269442489212	0.921089975273503	0.997420038613638	FALSE
late Ery	Triploid	ENSG00000158825	CDA	1	2.28939165121801	1.62866828664753e-07	0.0014426947875428	0.921132252122106	0.997420038613638	FALSE
late Ery	Triploid	ENSG00000132801	ZSWIM3	20	28.7638435639802	-8.17556484011672e-08	0.00144269406540027	0.921247650311958	0.997420038613638	FALSE
late Ery	Triploid	ENSG00000109083	IFT20	17	288.613119465646	-1.27425280037339e-07	0.00144269314189235	0.92130079068571	0.997420038613638	FALSE
late Ery	Triploid	ENSG00000158773	USF1	1	107.200492945695	8.94195372699899e-08	0.00144269348103183	0.921383438001807	0.997420038613638	FALSE
late Ery	Triploid	ENSG00000072818	ACAP1	17	8.74246875429614	-6.57252122095553e-08	0.00144269441642456	0.921542464541661	0.997420038613638	FALSE
late Ery	Triploid	ENSG00000171204	TMEM126B	11	253.238436950238	1.28305009359424e-07	0.00144269268648136	0.921581721050538	0.997420038613638	FALSE
late Ery	Triploid	ENSG00000165533	TTC8	14	51.1397925428488	1.45428173612342e-07	0.0014426932043809	0.921694872608142	0.997420038613638	FALSE
late Ery	Triploid	ENSG00000130312	MRPL34	19	596.045707268093	1.18380027406858e-07	0.00144269302969818	0.921776470976141	0.997420038613638	FALSE
late Ery	Triploid	ENSG00000172270	BSG	19	25866.3002913326	-1.03369005062784e-07	0.00144269347666277	0.921791334961746	0.997420038613638	FALSE
late Ery	Triploid	ENSG00000100353	EIF3D	22	1056.08844666746	1.34575203945936e-07	0.00144269242507547	0.921828424478481	0.997420038613638	FALSE
late Ery	Triploid	ENSG00000115520	COQ10B	2	605.782371960528	-1.4313052143362e-06	0.0014426936319627	0.922181920492656	0.997420038613638	FALSE
late Ery	Triploid	ENSG00000101417	PXMP4	20	160.254124182555	-1.23070362558177e-07	0.00144269282091413	0.922277487621154	0.997420038613638	FALSE
late Ery	Triploid	ENSG00000126698	DNAJC8	1	1381.66618505877	1.36772603008581e-07	0.00144269235991489	0.922311362565169	0.997420038613638	FALSE
late Ery	Triploid	ENSG00000155093	PTPRN2	7	9.45899268658201	7.27777218163652e-08	0.0014426943001937	0.9223529258501	0.997420038613638	FALSE
late Ery	Triploid	ENSG00000172006	ZNF554	19	9.65805732068162	-1.10259746389636e-07	0.00144269438046314	0.922357732758499	0.997420038613638	FALSE
late Ery	Triploid	ENSG00000100285	NEFH	22	12.1549350373825	-6.335054711756e-08	0.00144269446779464	0.922392029213619	0.997420038613638	FALSE
late Ery	Triploid	ENSG00000180354	MTURN	7	707.326533932779	1.31392027436506e-07	0.00144269313038748	0.922405582228602	0.997420038613638	FALSE
late Ery	Triploid	ENSG00000124588	NQO2	6	326.470630745065	2.8579380720208e-06	0.00144269472681528	0.922534603957828	0.997420038613638	FALSE
late Ery	Triploid	ENSG00000181007	ZFP82	19	13.0374732891001	3.73605902871757e-07	0.00144269418732597	0.922762502476533	0.997420038613638	FALSE
late Ery	Triploid	ENSG00000089195	TRMT6	20	102.18052370589	8.27285759201435e-07	0.00144269310575021	0.922869113087019	0.997420038613638	FALSE
late Ery	Triploid	ENSG00000141127	PRPSAP2	17	530.059321767614	1.12449781155044e-07	0.00144269318570564	0.92288162369153	0.997420038613638	FALSE
late Ery	Triploid	ENSG00000132522	GPS2	17	376.440576634849	1.28949162981509e-07	0.00144269255089639	0.92292148324986	0.997420038613638	FALSE
late Ery	Triploid	ENSG00000104450	SPAG1	8	12.372076145643	6.82303417830169e-08	0.0014426943515529	0.922954025279972	0.997420038613638	FALSE
late Ery	Triploid	ENSG00000234753	FOXP4-AS1	6	12.9699063832816	1.9634490112324e-07	0.00144269448286282	0.923328684939435	0.997420038613638	FALSE
late Ery	Triploid	ENSG00000136826	KLF4	9	1.43701321539529	-2.77668977226616e-08	0.00144269490443601	0.923336505696851	0.997420038613638	FALSE
late Ery	Triploid	ENSG00000162994	CLHC1	2	42.1194879973225	9.09919345652982e-08	0.0014426937417168	0.923367759409804	0.997420038613638	FALSE
late Ery	Triploid	ENSG00000149806	FAU	11	16327.4564621408	-1.32790489589283e-07	0.00144269240607115	0.923367789672921	0.997420038613638	FALSE
late Ery	Triploid	ENSG00000085185	BCORL1	X	5.46623740999162	5.75219194136268e-08	0.00144269454818647	0.923413936637205	0.997420038613638	FALSE
late Ery	Triploid	ENSG00000100012	SEC14L3	22	52.6198807631198	9.46925986576885e-08	0.00144269372798392	0.923453938766024	0.997420038613638	FALSE
late Ery	Triploid	ENSG00000175756	AURKAIP1	1	1736.26955346984	1.30235169119613e-07	0.00144269252158572	0.92348802901063	0.997420038613638	FALSE
late Ery	Triploid	ENSG00000164465	DCBLD1	6	3.71207278046546	-4.49177927960701e-08	0.00144269473335854	0.923540933917291	0.997420038613638	FALSE
late Ery	Triploid	ENSG00000155876	RRAGA	9	523.654086119114	-1.23053484465478e-07	0.00144269277338939	0.923585526107157	0.997420038613638	FALSE
late Ery	Triploid	ENSG00000111845	PAK1IP1	6	339.349104848602	-1.12075840479327e-07	0.0014426931392949	0.923691821053409	0.997420038613638	FALSE
late Ery	Triploid	ENSG00000187840	EIF4EBP1	8	183.028262230888	-1.54609806671938e-06	0.00144269408792049	0.923837821006358	0.997420038613638	FALSE
late Ery	Triploid	ENSG00000100865	CINP	14	341.329445218979	-1.26984384579577e-07	0.00144269260542067	0.92386716547849	0.997420038613638	FALSE
late Ery	Triploid	ENSG00000184922	FMNL1	17	4.11732087859931	4.64816390247174e-08	0.00144269470977268	0.923903293973912	0.997420038613638	FALSE
late Ery	Triploid	ENSG00000091127	PUS7	7	28.146694241433	1.00412036737582e-07	0.00144269417258875	0.92396377442887	0.997420038613638	FALSE
late Ery	Triploid	ENSG00000205981	DNAJC19	3	512.770765216874	-1.28003108556361e-07	0.0014426925473298	0.924003171006477	0.997420038613638	FALSE
late Ery	Triploid	ENSG00000158747	NBL1	1	1.22549812050117	3.09140780741176e-08	0.00144269489781951	0.924031469894646	0.997420038613638	FALSE
late Ery	Triploid	ENSG00000176919	C8G	9	1.22549812050117	3.09140780741176e-08	0.00144269489781951	0.924031469894646	0.997420038613638	FALSE
late Ery	Triploid	ENSG00000161682	FAM171A2	17	1.22549812050117	3.09140780741176e-08	0.00144269489781951	0.924031469894646	0.997420038613638	FALSE
late Ery	Triploid	ENSG00000158352	SHROOM4	X	1.22549812050117	3.09140780741176e-08	0.00144269489781951	0.924031469894646	0.997420038613638	FALSE
late Ery	Triploid	ENSG00000124570	SERPINB6	6	74.5273216858766	-6.06548702813036e-07	0.00144269380824796	0.924066264992578	0.997420038613638	FALSE
late Ery	Triploid	ENSG00000088854	C20orf194	20	3.32658432568172	4.37201240820733e-08	0.00144269473943731	0.924088674368614	0.997420038613638	FALSE
late Ery	Triploid	ENSG00000021645	NRXN3	14	52.99131441783	8.00962949158642e-08	0.00144269399347801	0.924170758839049	0.997420038613638	FALSE
late Ery	Triploid	ENSG00000005486	RHBDD2	7	40.6668816248307	-1.36518879983984e-07	0.00144269343330661	0.924236456396874	0.997420038613638	FALSE
late Ery	Triploid	ENSG00000124257	NEURL2	20	4.07232813188396	4.85464260153578e-08	0.00144269467814337	0.924270858845302	0.997420038613638	FALSE
late Ery	Triploid	ENSG00000256271	CACNA1C-AS2	12	4.07826385032886	-4.63080448813782e-08	0.00144269469514507	0.924299043520438	0.997420038613638	FALSE
late Ery	Triploid	ENSG00000018408	WWTR1	3	4.90349353961748	-4.9797752666309e-08	0.00144269465244044	0.924394031705313	0.997420038613638	FALSE
late Ery	Triploid	ENSG00000245573	BDNF-AS	11	5.95241040780216	2.06069831358109e-06	0.00144269539820341	0.924622350559986	0.997420038613638	FALSE
late Ery	Triploid	ENSG00000013561	RNF14	5	876.391186692528	1.01757143706769e-07	0.00144269344889858	0.924707988168257	0.997420038613638	FALSE
late Ery	Triploid	ENSG00000174791	RIN1	11	0.981861796226056	3.95032219800836e-08	0.00144269493531971	0.924708661518173	0.997420038613638	FALSE
late Ery	Triploid	ENSG00000100399	CHADL	22	0.981861796226056	3.95032219800836e-08	0.00144269493531971	0.924708661518173	0.997420038613638	FALSE
late Ery	Triploid	ENSG00000133636	NTS	12	5.58342650690449	5.96568004437989e-08	0.00144269456536367	0.924788955413083	0.997420038613638	FALSE
late Ery	Triploid	ENSG00000183648	NDUFB1	14	2229.02398454804	-1.24302900565425e-07	0.00144269262201486	0.924804141098282	0.997420038613638	FALSE
late Ery	Triploid	ENSG00000141741	MIEN1	17	1212.2092375763	1.23322714662136e-07	0.00144269267872068	0.924817341658612	0.997420038613638	FALSE
late Ery	Triploid	ENSG00000086598	TMED2	12	269.09126174056	1.25886069559529e-07	0.00144269250102169	0.924818838462535	0.997420038613638	FALSE
late Ery	Triploid	ENSG00000128708	HAT1	2	781.492281398999	-1.06883863137962e-07	0.00144269326257319	0.924908018223553	0.997420038613638	FALSE
late Ery	Triploid	ENSG00000121417	ZNF211	19	102.409380064	1.08606267309736e-07	0.00144269322021902	0.925157131462278	0.997420038613638	FALSE
late Ery	Triploid	ENSG00000100664	EIF5	14	11482.8394837145	-1.02941411752823e-07	0.00144269334985378	0.925161226491139	0.997420038613638	FALSE
late Ery	Triploid	ENSG00000135407	AVIL	12	5.87205557789496	5.85807253618697e-08	0.00144269453235003	0.925176382146833	0.997420038613638	FALSE
late Ery	Triploid	ENSG00000133169	BEX1	X	113.110322723632	-1.87947561394713e-07	0.00144269360300443	0.92521293648199	0.997420038613638	FALSE
late Ery	Triploid	ENSG00000173156	RHOD	11	4.37679034663504	-4.18631694751587e-08	0.00144269473131973	0.925383689151425	0.997420038613638	FALSE
late Ery	Triploid	ENSG00000142627	EPHA2	1	1.27049086721652	2.7202394622925e-08	0.00144269493581986	0.925574735950997	0.997420038613638	FALSE
late Ery	Triploid	ENSG00000182791	CCDC87	11	1.27049086721652	2.7202394622925e-08	0.00144269493581986	0.925574735950997	0.997420038613638	FALSE
late Ery	Triploid	ENSG00000170962	PDGFD	11	1.27049086721652	2.7202394622925e-08	0.00144269493581986	0.925574735950997	0.997420038613638	FALSE
late Ery	Triploid	ENSG00000138615	CILP	15	1.27049086721652	2.7202394622925e-08	0.00144269493581986	0.925574735950997	0.997420038613638	FALSE
late Ery	Triploid	ENSG00000274020	LINC01138	1	2.27701569703833	-3.25183915902217e-08	0.00144269487109492	0.925586054953477	0.997420038613638	FALSE
late Ery	Triploid	ENSG00000196531	NACA	12	12169.0603035393	-1.41373930678583e-07	0.00144269253238991	0.925682399624639	0.997420038613638	FALSE
late Ery	Triploid	ENSG00000178585	CTNNBIP1	1	34.3446793583681	2.77291695963042e-08	0.00144269375434609	0.925727739304626	0.997420038613638	FALSE
late Ery	Triploid	ENSG00000144161	ZC3H8	2	149.047881468929	-5.5446657317168e-08	0.00144269277293388	0.925786401886506	0.997420038613638	FALSE
late Ery	Triploid	ENSG00000167904	TMEM68	8	126.242707552493	-1.28860981013773e-07	0.00144269296102967	0.92593799416872	0.997420038613638	FALSE
late Ery	Triploid	ENSG00000099341	PSMD8	19	2045.87327757811	-7.43184453076163e-06	0.00144270217235653	0.925965638311862	0.997420038613638	FALSE
late Ery	Triploid	ENSG00000141562	NARF	17	8202.98630252561	1.12680582521832e-07	0.00144269302323449	0.926126548182326	0.997420038613638	FALSE
late Ery	Triploid	ENSG00000161835	GRASP	12	2.39124316752494	5.44785064976052e-08	0.00144269482038636	0.926216518609357	0.997420038613638	FALSE
late Ery	Triploid	ENSG00000221821	C6orf226	6	123.75742331404	1.12018142863703e-07	0.00144269301604011	0.92624864142438	0.997420038613638	FALSE
late Ery	Triploid	ENSG00000251442	LINC01094	4	82.8222236969711	8.31431240902253e-08	0.00144269394052624	0.926346040315728	0.997420038613638	FALSE
late Ery	Triploid	ENSG00000149403	GRIK4	11	2.25523978325402	-3.46446736160758e-08	0.00144269486671069	0.926389130103184	0.997420038613638	FALSE
late Ery	Triploid	ENSG00000077713	SLC25A43	X	4.18193685352307	4.31875105610259e-08	0.00144269473520172	0.926669298258916	0.997420038613638	FALSE
late Ery	Triploid	ENSG00000157600	TMEM164	X	39.1168079122289	2.20222291606931e-07	0.00144269348361477	0.926724961183093	0.997420038613638	FALSE
late Ery	Triploid	ENSG00000186376	ZNF75D	X	29.3355215501895	1.22075871008897e-07	0.00144269367573505	0.92694671388939	0.997420038613638	FALSE
late Ery	Triploid	ENSG00000226696	LENG8-AS1	19	51.8423943927206	-2.03080846598494e-07	0.00144269352575004	0.926963722599157	0.997420038613638	FALSE
late Ery	Triploid	ENSG00000163918	RFC4	3	578.252391213704	1.01455690638905e-07	0.00144269326384812	0.927019761702343	0.997420038613638	FALSE
late Ery	Triploid	ENSG00000099822	HCN2	19	8.60878658600194	5.92690752477545e-08	0.00144269447809678	0.927081090094113	0.997420038613638	FALSE
late Ery	Triploid	ENSG00000147408	CSGALNACT1	8	3.06015940908979	-3.62561115695905e-08	0.00144269483473495	0.927207389798849	0.997420038613638	FALSE
late Ery	Triploid	ENSG00000277775	HIST1H3F	6	464.077134617754	-8.23666111312119e-08	0.00144269394149965	0.927244038951149	0.997420038613638	FALSE
late Ery	Triploid	ENSG00000189362	NEMP2	2	19.9659498337778	-8.0365697023385e-08	0.00144269397336232	0.92731122769484	0.997420038613638	FALSE
late Ery	Triploid	ENSG00000166211	SPIC	12	1.9721729145467	-2.96704949569097e-08	0.00144269489621034	0.927342937105271	0.997420038613638	FALSE
late Ery	Triploid	ENSG00000142794	NBPF3	1	2.46286226387858	3.7017164244721e-08	0.00144269481770313	0.927459604002229	0.997420038613638	FALSE
late Ery	Triploid	ENSG00000134201	GSTM5	1	2.34625042080959	3.99045397802565e-08	0.00144269479265515	0.927608705463511	0.997420038613638	FALSE
late Ery	Triploid	ENSG00000186806	VSIG10L	19	2.93182337229983	-2.66493614832345e-07	0.00144269478990859	0.927677450516428	0.997420038613638	FALSE
late Ery	Triploid	ENSG00000132669	RIN2	20	2.12386761342297	-3.01218322303383e-08	0.00144269488985337	0.927682685308027	0.997420038613638	FALSE
late Ery	Triploid	ENSG00000147586	MRPS28	8	274.966904317774	-1.20568610940614e-07	0.00144269260939999	0.927702869678438	0.997420038613638	FALSE
late Ery	Triploid	ENSG00000073792	IGF2BP2	3	1079.92785893339	-1.08909605187107e-07	0.00144269302879331	0.927751231908571	0.997420038613638	FALSE
late Ery	Triploid	ENSG00000197324	LRP10	14	1828.80602008963	-1.63292161588307e-06	0.00144269385201536	0.927792834270632	0.997420038613638	FALSE
late Ery	Triploid	ENSG00000124469	CEACAM8	19	1.51708881791791	-2.24790225546872e-08	0.00144269492875686	0.927907063312603	0.997420038613638	FALSE
late Ery	Triploid	ENSG00000172586	CHCHD1	10	1301.82380107965	-1.24851535504302e-07	0.00144269238483767	0.927974216557262	0.997420038613638	FALSE
late Ery	Triploid	ENSG00000170035	UBE2E3	2	1335.95658511134	1.25612753282115e-07	0.00144269235651515	0.928024257269913	0.997420038613638	FALSE
late Ery	Triploid	ENSG00000112679	DUSP22	6	12.290865817595	7.08191193049287e-08	0.00144269419019516	0.928360446982002	0.997420038613638	FALSE
late Ery	Triploid	ENSG00000153179	RASSF3	12	3.95860340862641	-4.3352994746108e-08	0.00144269472235795	0.928459930546991	0.997420038613638	FALSE
late Ery	Triploid	ENSG00000162520	SYNC	1	162.128643343574	1.05363661979447e-07	0.00144269311552782	0.928510026217809	0.997420038613638	FALSE
late Ery	Triploid	ENSG00000187997	C17orf99	17	6852.83319600656	1.06291499209981e-07	0.00144269321299803	0.92858008162354	0.997420038613638	FALSE
late Ery	Triploid	ENSG00000239264	TXNDC5	6	36.6848390126823	7.5279917318926e-08	0.00144269401958651	0.928721336167998	0.997420038613638	FALSE
late Ery	Triploid	ENSG00000137575	SDCBP	8	1489.60946123924	1.06875020928505e-07	0.00144269308596429	0.928760318086006	0.997420038613638	FALSE
late Ery	Triploid	ENSG00000108641	B9D1	17	213.909784697381	1.70575506961136e-07	0.0014426925796461	0.928895235272617	0.997420038613638	FALSE
late Ery	Triploid	ENSG00000113966	ARL6	3	20.1577338891238	8.30053669040695e-08	0.00144269383504086	0.929012111301887	0.997420038613638	FALSE
late Ery	Triploid	ENSG00000175567	UCP2	11	7500.28890184632	1.12925463614085e-07	0.00144269273418438	0.929153348580027	0.997420038613638	FALSE
late Ery	Triploid	ENSG00000106591	MRPL32	7	355.808940318191	1.20797558119674e-07	0.00144269249315285	0.929192776571069	0.997420038613638	FALSE
late Ery	Triploid	ENSG00000129204	USP6	17	106.661840039301	1.01303621953638e-07	0.00144269333427393	0.929426782239915	0.997420038613638	FALSE
late Ery	Triploid	ENSG00000107223	EDF1	9	2559.41262979998	1.29299068014922e-07	0.00144269238209195	0.929543162399667	0.997420038613638	FALSE
late Ery	Triploid	ENSG00000120686	UFM1	13	393.982303354224	1.22822044385682e-07	0.00144269239169096	0.929570035105716	0.997420038613638	FALSE
late Ery	Triploid	ENSG00000197841	ZNF181	19	32.95813855069	9.89687694793563e-08	0.00144269351052311	0.92959926996995	0.997420038613638	FALSE
late Ery	Triploid	ENSG00000132376	INPP5K	17	264.927649344607	-2.07917229222108e-07	0.00144269342908032	0.92964569028928	0.997420038613638	FALSE
late Ery	Triploid	ENSG00000164117	FBXO8	4	313.314861467878	-1.09421213982145e-07	0.00144269289268774	0.92966758744162	0.997420038613638	FALSE
late Ery	Triploid	ENSG00000103769	RAB11A	15	643.028523072117	1.22960906024138e-07	0.00144269232457315	0.929788278152316	0.997420038613638	FALSE
late Ery	Triploid	ENSG00000178149	DALRD3	3	43.989531909574	-9.24429906388487e-08	0.00144269348789297	0.929816003668297	0.997420038613638	FALSE
late Ery	Triploid	ENSG00000134817	APLNR	11	5.70987373426673	5.37109239241848e-08	0.00144269453312673	0.929887406633268	0.997420038613638	FALSE
late Ery	Triploid	ENSG00000167088	SNRPD1	18	1738.44862347979	-8.85315882584782e-08	0.00144269356504894	0.929927372925199	0.997420038613638	FALSE
late Ery	Triploid	ENSG00000198722	UNC13B	9	8.80664389051772	6.19594117901512e-08	0.00144269434768153	0.929971926925741	0.997420038613638	FALSE
late Ery	Triploid	ENSG00000136942	RPL35	9	17452.0787277731	-1.05270854453631e-07	0.00144269305687053	0.929996878898078	0.997420038613638	FALSE
late Ery	Triploid	ENSG00000161091	MFSD12	19	52.7155783226553	6.76671593582223e-08	0.00144269371870824	0.93015970019639	0.997420038613638	FALSE
late Ery	Triploid	ENSG00000196741	LINC01560	X	14.2082851077479	7.4348231000493e-08	0.0014426940844873	0.930184946987712	0.997420038613638	FALSE
late Ery	Triploid	ENSG00000213465	ARL2	11	329.450773173268	9.50172568648602e-08	0.00144269339794995	0.93019468788191	0.997420038613638	FALSE
late Ery	Triploid	ENSG00000076944	STXBP2	19	492.989863973921	-1.99166919985062e-06	0.001442693820785	0.930204229173151	0.997420038613638	FALSE
late Ery	Triploid	ENSG00000256269	HMBS	11	29815.9812983154	9.7126346891384e-08	0.00144269320658309	0.930237564035041	0.997420038613638	FALSE
late Ery	Triploid	ENSG00000099940	SNAP29	22	424.052772852943	-1.14831758728101e-07	0.00144269273449665	0.930328574843945	0.997420038613638	FALSE
late Ery	Triploid	ENSG00000169230	PRELID1	5	1369.74194891075	-1.02251582688132e-07	0.00144269313806046	0.930444330125936	0.997420038613638	FALSE
late Ery	Triploid	ENSG00000100577	GSTZ1	14	85.6291131265237	3.39841493480331e-07	0.00144269293717669	0.930456205906873	0.997420038613638	FALSE
late Ery	Triploid	ENSG00000128463	EMC4	15	809.752423690429	1.20636354687273e-07	0.00144269239322489	0.930477078125738	0.997420038613638	FALSE
late Ery	Triploid	ENSG00000167526	RPL13	16	29913.2875237659	-1.10992824377525e-07	0.00144269297531674	0.930575431048103	0.997420038613638	FALSE
late Ery	Triploid	ENSG00000255198	SNHG9	16	293.199203952598	1.70595845659388e-05	0.00144274324519449	0.930618877843783	0.997420038613638	FALSE
late Ery	Triploid	ENSG00000104435	STMN2	8	1.35693761287266	-2.25498633387875e-08	0.00144269492465518	0.930636801083694	0.997420038613638	FALSE
late Ery	Triploid	ENSG00000116353	MECR	1	90.5261216145123	1.14304700939481e-06	0.00144269363249489	0.930776782478931	0.997420038613638	FALSE
late Ery	Triploid	ENSG00000250266	LINC01612	4	1.56397037406098	2.68652627794644e-08	0.00144269490153064	0.93077743295379	0.997420038613638	FALSE
late Ery	Triploid	ENSG00000246334	PRR7-AS1	5	2.27463132445594	3.88307836940637e-08	0.00144269482460589	0.930809864648712	0.997420038613638	FALSE
late Ery	Triploid	ENSG00000146409	SLC18B1	6	142.555915111936	6.75152273857175e-07	0.00144269375295925	0.930843155328033	0.997420038613638	FALSE
late Ery	Triploid	ENSG00000105443	CYTH2	19	128.415620712426	1.12194176445071e-07	0.00144269275698568	0.930961760747819	0.997420038613638	FALSE
late Ery	Triploid	ENSG00000185507	IRF7	11	10.2145718770775	-8.86078011491349e-08	0.00144269428406416	0.93100943443666	0.997420038613638	FALSE
late Ery	Triploid	ENSG00000158125	XDH	2	2.23759233668052	3.16071365098049e-08	0.00144269489507446	0.931044216115788	0.997420038613638	FALSE
late Ery	Triploid	ENSG00000131069	ACSS2	20	50.6051887516963	2.57695478237128e-07	0.00144269348187119	0.931147008450028	0.997420038613638	FALSE
late Ery	Triploid	ENSG00000198242	RPL23A	17	14024.4916388981	1.10964541691058e-07	0.00144269278780852	0.93118735774228	0.997420038613638	FALSE
late Ery	Triploid	ENSG00000171314	PGAM1	10	145.093639424059	-1.56096909048237e-05	0.00144273586703665	0.931392130455727	0.997420038613638	FALSE
late Ery	Triploid	ENSG00000028116	VRK2	2	251.397377737915	-9.33513179874243e-08	0.00144269342870787	0.931464421616299	0.997420038613638	FALSE
late Ery	Triploid	ENSG00000147650	LRP12	8	6.06309913051421	-4.96887626648316e-08	0.00144269459502168	0.931466753615699	0.997420038613638	FALSE
late Ery	Triploid	ENSG00000079459	FDFT1	8	1287.82481638391	-1.10266541504352e-07	0.00144269275947166	0.931468891946912	0.997420038613638	FALSE
late Ery	Triploid	ENSG00000035403	VCL	10	19.3523644704506	-7.60182683439303e-08	0.00144269396025378	0.931495324383547	0.997420038613638	FALSE
late Ery	Triploid	ENSG00000085231	AK6	5	304.842007675154	-2.98750128912573e-07	0.00144269260935311	0.93152348584192	0.997420038613638	FALSE
late Ery	Triploid	ENSG00000110245	APOC3	11	1811.86248337272	8.76601796212467e-08	0.00144269357233471	0.931626836653909	0.997420038613638	FALSE
late Ery	Triploid	ENSG00000175606	TMEM70	8	235.15064282681	7.89946692139124e-08	0.00144269317629957	0.931685304493963	0.997420038613638	FALSE
late Ery	Triploid	ENSG00000143742	SRP9	1	1671.66314728879	-1.68890741510136e-06	0.00144269294030693	0.931758988903606	0.997420038613638	FALSE
late Ery	Triploid	ENSG00000160446	ZDHHC12	9	401.673198057709	-8.71787959492247e-08	0.00144269360393081	0.9317644592625	0.997420038613638	FALSE
late Ery	Triploid	ENSG00000175324	LSM1	8	748.623065726578	-1.10065293508738e-07	0.00144269272916381	0.931801354893863	0.997420038613638	FALSE
late Ery	Triploid	ENSG00000108591	DRG2	17	127.008217001659	-1.27352145898327e-06	0.00144269330261293	0.931818273614887	0.997420038613638	FALSE
late Ery	Triploid	ENSG00000169223	LMAN2	5	827.077421421718	1.16979066565372e-07	0.00144269250315909	0.931863786393686	0.997420038613638	FALSE
late Ery	Triploid	ENSG00000170417	TMEM182	2	3.17634301154455	3.86524873169659e-08	0.00144269475049612	0.932158648066746	0.997420038613638	FALSE
late Ery	Triploid	ENSG00000130165	ELOF1	19	1420.1056404104	1.08157762917573e-07	0.00144269291306686	0.932177778632304	0.997420038613638	FALSE
late Ery	Triploid	ENSG00000168887	C2orf68	2	121.283589083004	-3.76417706638821e-07	0.00144269292252189	0.932200704181722	0.997420038613638	FALSE
late Ery	Triploid	ENSG00000118939	UCHL3	13	233.202854169733	-1.86838309491119e-07	0.0014426930322631	0.932236696597346	0.997420038613638	FALSE
late Ery	Triploid	ENSG00000175643	RMI2	16	335.00441133213	8.86895597933033e-08	0.00144269352191938	0.932238693796699	0.997420038613638	FALSE
late Ery	Triploid	ENSG00000124370	MCEE	2	136.775220675267	1.9400175268331e-07	0.00144269287374195	0.932358132250131	0.997420038613638	FALSE
late Ery	Triploid	ENSG00000197980	LEKR1	3	4.55062187736941	1.85998399913349e-07	0.00144269472894011	0.932448123322599	0.997420038613638	FALSE
late Ery	Triploid	ENSG00000233429	HOTAIRM1	7	11.2419416328403	5.95010483252615e-08	0.0014426943564406	0.932577971669261	0.997420038613638	FALSE
late Ery	Triploid	ENSG00000100410	PHF5A	22	456.876818506792	-1.06841488491993e-07	0.00144269283377078	0.932614247801184	0.997420038613638	FALSE
late Ery	Triploid	ENSG00000197879	MYO1C	17	16.9678647141422	6.78498486296979e-08	0.00144269416408854	0.932640953262554	0.997420038613638	FALSE
late Ery	Triploid	ENSG00000224509	AC010884.1	2	1.80015568662523	-2.66676064394776e-08	0.00144269488853383	0.932678301569069	0.997420038613638	FALSE
late Ery	Triploid	ENSG00000154548	SRSF12	6	2.17277980814901	2.27216321257341e-08	0.00144269481336936	0.932702294994562	0.997420038613638	FALSE
late Ery	Triploid	ENSG00000221886	ZBED8	5	4.61631785336611	-4.45341026573961e-08	0.00144269465486226	0.932730078891391	0.997420038613638	FALSE
late Ery	Triploid	ENSG00000124635	HIST1H2BJ	6	262.586323640577	9.86394656902217e-08	0.00144269311122825	0.93280877999108	0.997420038613638	FALSE
late Ery	Triploid	ENSG00000141698	NT5C3B	17	8.89916276976046	6.16383359820652e-08	0.00144269431431323	0.932810072869253	0.997420038613638	FALSE
late Ery	Triploid	ENSG00000165272	AQP3	9	903.090693949347	-1.96503427608658e-06	0.00144269335572237	0.932978646600095	0.997420038613638	FALSE
late Ery	Triploid	ENSG00000110958	PTGES3	12	4240.97638881298	-2.42978087559244e-05	0.00144279457160175	0.933079617480066	0.997420038613638	FALSE
late Ery	Triploid	ENSG00000106772	PRUNE2	9	1.03872056581764	2.17728408794563e-08	0.00144269493605455	0.93324729048799	0.997420038613638	FALSE
late Ery	Triploid	ENSG00000265190	ANXA8	10	1.03872056581764	2.17728408794563e-08	0.00144269493605455	0.93324729048799	0.997420038613638	FALSE
late Ery	Triploid	ENSG00000013306	SLC25A39	17	20685.4066881417	-9.22195710486398e-08	0.00144269329502095	0.933392693886141	0.997420038613638	FALSE
late Ery	Triploid	ENSG00000007372	PAX6	11	1.07380342162491	2.55821581810314e-08	0.00144269491944383	0.933625490669367	0.997420038613638	FALSE
late Ery	Triploid	ENSG00000110660	SLC35F2	11	1.07380342162491	2.55821581810314e-08	0.00144269491944383	0.933625490669367	0.997420038613638	FALSE
late Ery	Triploid	ENSG00000262484	CCER2	19	1.07380342162491	2.55821581810314e-08	0.00144269491944383	0.933625490669367	0.997420038613638	FALSE
late Ery	Triploid	ENSG00000142408	CACNG8	19	1.07380342162491	2.55821581810314e-08	0.00144269491944383	0.933625490669367	0.997420038613638	FALSE
late Ery	Triploid	ENSG00000103740	ACSBG1	15	49.5570545023391	-7.84878962075719e-08	0.00144269380368067	0.93366977291107	0.997420038613638	FALSE
late Ery	Triploid	ENSG00000007968	E2F2	1	2197.04391195411	1.04516530478444e-07	0.0014426929293475	0.933765514630181	0.997420038613638	FALSE
late Ery	Triploid	ENSG00000255559	ZNF252P-AS1	8	3.60878752908619	9.78796781165133e-08	0.00144269467212313	0.933809947279996	0.997420038613638	FALSE
late Ery	Triploid	ENSG00000172500	FIBP	11	173.023083997458	9.05034168593286e-08	0.00144269352755516	0.933857107724779	0.997420038613638	FALSE
late Ery	Triploid	ENSG00000163762	TM4SF18	3	1.78539535986317	-3.12039954370368e-08	0.00144269488041121	0.933870334797013	0.997420038613638	FALSE
late Ery	Triploid	ENSG00000065989	PDE4A	19	1.78539535986317	-3.12039954370368e-08	0.00144269488041121	0.933870334797013	0.997420038613638	FALSE
late Ery	Triploid	ENSG00000052841	TTC17	11	624.789559963172	8.70118479049472e-08	0.00144269353926087	0.933908734462919	0.997420038613638	FALSE
late Ery	Triploid	ENSG00000243701	DUBR	3	9.14425247877467	6.05177586654554e-08	0.00144269431331009	0.933931707166729	0.997420038613638	FALSE
late Ery	Triploid	ENSG00000166349	RAG1	11	5.60025782855323	-5.19253405197862e-08	0.00144269469838398	0.933973687324426	0.997420038613638	FALSE
late Ery	Triploid	ENSG00000182185	RAD51B	14	66.9053202281327	-7.67688065992841e-08	0.00144269384952315	0.934073639754571	0.997420038613638	FALSE
late Ery	Triploid	ENSG00000173275	ZNF449	X	9.13035581731546	6.89536008858458e-07	0.00144269441937845	0.934114338755856	0.997420038613638	FALSE
late Ery	Triploid	ENSG00000101605	MYOM1	18	3.57022064995684	3.99740607810784e-08	0.00144269474350972	0.934121058536188	0.997420038613638	FALSE
late Ery	Triploid	ENSG00000180182	MED14	X	86.1468970329254	-8.78964080754857e-08	0.00144269326876762	0.934130214376293	0.997420038613638	FALSE
late Ery	Triploid	ENSG00000112304	ACOT13	6	343.930412895751	1.12922971696716e-07	0.00144269246476055	0.934132449239782	0.997420038613638	FALSE
late Ery	Triploid	ENSG00000205581	HMGN1	21	1111.1757610334	8.86006929910418e-08	0.00144269344774547	0.934140205078146	0.997420038613638	FALSE
late Ery	Triploid	ENSG00000137965	IFI44	1	1.93709005873943	-2.873982956612e-08	0.00144269487140661	0.934311452339414	0.997420038613638	FALSE
late Ery	Triploid	ENSG00000100439	ABHD4	14	232.652189901383	8.22268918172266e-08	0.00144269368059779	0.934388075019013	0.997420038613638	FALSE
late Ery	Triploid	ENSG00000174720	LARP7	4	615.90456380564	1.50514691930718e-08	0.00144269237679334	0.934564971841679	0.997420038613638	FALSE
late Ery	Triploid	ENSG00000169908	TM4SF1	3	3.90869290351664	3.73971192491578e-08	0.00144269473421636	0.934584249943226	0.997420038613638	FALSE
late Ery	Triploid	ENSG00000275111	ZNF2	2	8.60995644492611	5.66853793097892e-08	0.00144269437628381	0.934766724894182	0.997420038613638	FALSE
late Ery	Triploid	ENSG00000072274	TFRC	3	21750.1472679636	-9.93075601049062e-08	0.00144269348370136	0.934794154949565	0.997420038613638	FALSE
late Ery	Triploid	ENSG00000160678	S100A1	1	2.08878475761569	-2.77993961634473e-08	0.00144269486420359	0.9348485294257	0.997420038613638	FALSE
late Ery	Triploid	ENSG00000069812	HES2	1	4.67628713011801	4.31875361021031e-08	0.00144269469631467	0.934935236006883	0.997420038613638	FALSE
late Ery	Triploid	ENSG00000118894	EEF2KMT	16	25.3186292808519	-2.02276856979092e-07	0.00144269401385719	0.935094363001911	0.997420038613638	FALSE
late Ery	Triploid	ENSG00000130544	ZNF557	19	51.2710076647838	8.62254248575361e-06	0.00144270608947717	0.93510115597501	0.997420038613638	FALSE
late Ery	Triploid	ENSG00000184451	CCR10	17	2.86165766068528	-3.5601401095343e-08	0.00144269476856151	0.935408129046067	0.997420038613638	FALSE
late Ery	Triploid	ENSG00000174891	RSRC1	3	1842.66646499226	1.0527678263453e-07	0.00144269271602536	0.935413453855791	0.997420038613638	FALSE
late Ery	Triploid	ENSG00000232593	KANTR	X	8.60124417115795	-5.88517906605388e-08	0.00144269469894799	0.935591973231703	0.997420038613638	FALSE
late Ery	Triploid	ENSG00000164346	NSA2	5	1009.00927059411	1.25033429496464e-06	0.00144269259867702	0.935655986738624	0.997420038613638	FALSE
late Ery	Triploid	ENSG00000163596	ICA1L	2	15.0752254880511	-6.15568317813755e-08	0.00144269419948648	0.935657183729058	0.997420038613638	FALSE
late Ery	Triploid	ENSG00000211455	STK38L	12	60.392416503185	-4.137949806543e-08	0.00144269353517644	0.935683254663706	0.997420038613638	FALSE
late Ery	Triploid	ENSG00000121577	POPDC2	3	2.41641613242413	-5.12039908746575e-08	0.00144269478000637	0.935736384552158	0.997420038613638	FALSE
late Ery	Triploid	ENSG00000155508	CNOT8	5	348.863867375275	-1.08115938997763e-07	0.00144269253863125	0.935809998874079	0.997420038613638	FALSE
late Ery	Triploid	ENSG00000170340	B3GNT2	2	480.582121981059	1.00210600969682e-07	0.00144269290682125	0.935904436116721	0.997420038613638	FALSE
late Ery	Triploid	ENSG00000084444	FAM234B	12	126.863192407114	-9.16727007635696e-08	0.00144269310538067	0.935995955458383	0.997420038613638	FALSE
late Ery	Triploid	ENSG00000056277	ZNF280C	X	10.4364322875683	7.98283563614275e-08	0.00144269427817696	0.936003351674272	0.997420038613638	FALSE
late Ery	Triploid	ENSG00000173264	GPR137	11	149.149875960097	5.15695551057434e-06	0.00144269763681792	0.936100379540353	0.997420038613638	FALSE
late Ery	Triploid	ENSG00000099800	TIMM13	19	772.933387114355	8.7852141426859e-08	0.00144269336191712	0.936308075899086	0.997420038613638	FALSE
late Ery	Triploid	ENSG00000157045	NTAN1	16	1711.96577336849	-8.8762125558501e-08	0.00144269333032259	0.93635234251729	0.997420038613638	FALSE
late Ery	Triploid	ENSG00000158850	B4GALT3	1	735.477411256325	-8.48232097402583e-08	0.00144269344895041	0.936429781472919	0.997420038613638	FALSE
late Ery	Triploid	ENSG00000183814	LIN9	1	167.174821806817	8.1183652117696e-08	0.00144269364491326	0.936533794373243	0.997420038613638	FALSE
late Ery	Triploid	ENSG00000167257	RNF214	11	181.784016619172	-4.90986538086565e-08	0.00144269260308503	0.936535874082659	0.997420038613638	FALSE
late Ery	Triploid	ENSG00000188315	C3orf62	3	108.561111697692	7.62431040635765e-08	0.00144269381124354	0.936584173368798	0.997420038613638	FALSE
late Ery	Triploid	ENSG00000140022	STON2	14	60.5199181459578	-2.21489826087321e-06	0.00144269409696304	0.936618739464272	0.997420038613638	FALSE
late Ery	Triploid	ENSG00000162385	MAGOH	1	955.402263164717	-1.08974875758937e-07	0.00144269252193605	0.936681385233554	0.997420038613638	FALSE
late Ery	Triploid	ENSG00000136897	MRPL50	9	373.884151516472	1.81010612252335e-06	0.00144269307224672	0.936767308236687	0.997420038613638	FALSE
late Ery	Triploid	ENSG00000050438	SLC4A8	12	10.2754775556863	-5.60584484822362e-08	0.00144269443396997	0.936840424986042	0.997420038613638	FALSE
late Ery	Triploid	ENSG00000157445	CACNA2D3	3	2.54386885424449	-3.1481785625631e-08	0.00144269484477653	0.936857613282513	0.997420038613638	FALSE
late Ery	Triploid	ENSG00000132313	MRPL35	2	697.256100803364	1.11161267647819e-07	0.00144269232951122	0.936947599538135	0.997420038613638	FALSE
late Ery	Triploid	ENSG00000066056	TIE1	1	3.44037637147971	3.71390704478533e-08	0.00144269478865599	0.937071345908953	0.997420038613638	FALSE
late Ery	Triploid	ENSG00000147419	CCDC25	8	462.604040539514	1.07577828194492e-07	0.00144269244486298	0.937288153179444	0.997420038613638	FALSE
late Ery	Triploid	ENSG00000216895	AC009403.2	7	101.585422053914	-8.67557008074663e-08	0.00144269326849394	0.937304185258171	0.997420038613638	FALSE
late Ery	Triploid	ENSG00000175575	PAAF1	11	87.9359728372228	-9.82741152400034e-08	0.00144269306527792	0.93746312490479	0.997420038613638	FALSE
late Ery	Triploid	ENSG00000162191	UBXN1	11	1867.98046929793	1.08067200058964e-07	0.00144269236185008	0.937483834998247	0.997420038613638	FALSE
late Ery	Triploid	ENSG00000233927	RPS28	19	19621.030931524	9.50055489166803e-08	0.00144269278640431	0.937553803067971	0.997420038613638	FALSE
late Ery	Triploid	ENSG00000040199	PHLPP2	16	249.418620342267	8.85029917272258e-08	0.00144269329818413	0.937575553158042	0.997420038613638	FALSE
late Ery	Triploid	ENSG00000158813	EDA	X	2.69556355312075	-3.0364533037728e-08	0.00144269483891235	0.937616986780256	0.997420038613638	FALSE
late Ery	Triploid	ENSG00000133250	ZNF414	19	102.742825207549	2.62977368933088e-08	0.00144269293570863	0.937718819727462	0.997420038613638	FALSE
late Ery	Triploid	ENSG00000254505	CHMP4A	14	472.63239618499	-1.0182798544056e-07	0.00144269268300357	0.937747394054241	0.997420038613638	FALSE
late Ery	Triploid	ENSG00000034677	RNF19A	8	6363.15378163258	-7.68016806247181e-08	0.0014426935806254	0.937858170177607	0.997420038613638	FALSE
late Ery	Triploid	ENSG00000102547	CAB39L	13	7.36860553099757	1.59837244589602e-08	0.00144269446867288	0.937894551495031	0.997420038613638	FALSE
late Ery	Triploid	ENSG00000081923	ATP8B1	18	9.17040397189525	6.47490806621279e-08	0.00144269453680305	0.937910504918496	0.997420038613638	FALSE
late Ery	Triploid	ENSG00000198182	ZNF607	19	13.4740266241858	6.3894718943147e-08	0.0014426941127261	0.937940128435704	0.997420038613638	FALSE
late Ery	Triploid	ENSG00000278023	RDM1	17	27.1204540621732	-3.41297448882409e-06	0.00144269597149027	0.937978643770986	0.997420038613638	FALSE
late Ery	Triploid	ENSG00000126264	HCST	19	4.3287614668786	-3.49497116866023e-08	0.00144269476605186	0.93815391289379	0.997420038613638	FALSE
late Ery	Triploid	ENSG00000127328	RAB3IP	12	1045.03518061028	-8.39682057519065e-06	0.00144270524359204	0.938229072223577	0.997420038613638	FALSE
late Ery	Triploid	ENSG00000205593	DENND6B	22	2.30971418026322	1.81082827350746e-07	0.00144269483656388	0.938270355455372	0.997420038613638	FALSE
late Ery	Triploid	ENSG00000166579	NDEL1	17	1485.54638582348	8.38614616109299e-08	0.00144269341566545	0.938382963627894	0.997420038613638	FALSE
late Ery	Triploid	ENSG00000205358	MT1H	16	4063.58334475985	2.52913633174443e-07	0.00144269386425792	0.938461616320727	0.997420038613638	FALSE
late Ery	Triploid	ENSG00000114353	GNAI2	3	141.713675885839	-1.08283074201423e-06	0.00144269364420768	0.938711672679253	0.997420038613638	FALSE
late Ery	Triploid	ENSG00000178741	COX5A	15	1127.47650557567	-8.41900458077094e-08	0.0014426934073753	0.938924093265041	0.997420038613638	FALSE
late Ery	Triploid	ENSG00000196542	SPTSSB	3	1.26058097630845	2.31336397523892e-08	0.00144269491772863	0.938974236477149	0.997420038613638	FALSE
late Ery	Triploid	ENSG00000140986	RPL3L	16	1.26058097630845	2.31336397523892e-08	0.00144269491772863	0.938974236477149	0.997420038613638	FALSE
late Ery	Triploid	ENSG00000167676	PLIN4	19	1.26058097630845	2.31336397523892e-08	0.00144269491772863	0.938974236477149	0.997420038613638	FALSE
late Ery	Triploid	ENSG00000174672	BRSK2	11	1.52699870882599	-1.28362272082686e-08	0.00144269494797118	0.93897762527006	0.997420038613638	FALSE
late Ery	Triploid	ENSG00000145244	CORIN	4	1.32185475706539	-1.85039209064243e-08	0.00144269492967057	0.939033358400784	0.997420038613638	FALSE
late Ery	Triploid	ENSG00000013374	NUB1	7	168.775688405981	4.64649924369313e-07	0.00144269337316063	0.939100421711912	0.997420038613638	FALSE
late Ery	Triploid	ENSG00000147010	SH3KBP1	X	10.9117770047154	-3.26672364650632e-08	0.00144269430539001	0.939142140137296	0.997420038613638	FALSE
late Ery	Triploid	ENSG00000110218	PANX1	11	2.20539660068469	-3.14756416427449e-08	0.00144269487546187	0.939174585494447	0.997420038613638	FALSE
late Ery	Triploid	ENSG00000095321	CRAT	9	92.073260636976	9.23453335228333e-08	0.00144269300587463	0.939191253968142	0.997420038613638	FALSE
late Ery	Triploid	ENSG00000162819	BROX	1	1122.22815992077	-7.9544809393194e-08	0.00144269324801629	0.939303576538091	0.997420038613638	FALSE
late Ery	Triploid	ENSG00000141378	PTRH2	17	106.596446840494	-8.32888661849285e-08	0.00144269340254262	0.939327852457909	0.997420038613638	FALSE
late Ery	Triploid	ENSG00000184675	AMER1	X	7.97996081649001	5.11902639026096e-08	0.00144269442355882	0.939365542293497	0.997420038613638	FALSE
late Ery	Triploid	ENSG00000188672	RHCE	1	7012.23273186085	-8.44306222625202e-08	0.00144269330209065	0.939436430312461	0.997420038613638	FALSE
late Ery	Triploid	ENSG00000137106	GRHPR	9	526.392167266971	1.01657793272995e-07	0.00144269251526706	0.939462132883642	0.997420038613638	FALSE
late Ery	Triploid	ENSG00000171492	LRRC8D	1	33.9306389735543	-9.79310972750272e-07	0.0014426937233273	0.939501972996887	0.997420038613638	FALSE
late Ery	Triploid	ENSG00000188917	TRMT2B	X	28.4867772665017	8.35101144330764e-07	0.00144269405640516	0.939530418751306	0.997420038613638	FALSE
late Ery	Triploid	ENSG00000092208	GEMIN2	14	89.4946930647349	-1.68804142188325e-07	0.00144269315158673	0.939533417691434	0.997420038613638	FALSE
late Ery	Triploid	ENSG00000183615	FAM167B	1	2.66048069731348	-2.75889552259522e-08	0.00144269485655083	0.93953418616348	0.997420038613638	FALSE
late Ery	Triploid	ENSG00000116151	MORN1	1	34.4208833182493	2.99291868722874e-07	0.001442693847616	0.939546316233558	0.997420038613638	FALSE
late Ery	Triploid	ENSG00000148824	MTG1	10	62.0320636718901	-5.51201097452686e-08	0.00144269363070532	0.939611503802501	0.997420038613638	FALSE
late Ery	Triploid	ENSG00000105372	RPS19	19	17109.7008545821	8.28883367065332e-08	0.00144269334730198	0.939713389306798	0.997420038613638	FALSE
late Ery	Triploid	ENSG00000135241	PNPLA8	7	1427.61665562492	-8.48480935477688e-08	0.00144269315096958	0.939817793632993	0.997420038613638	FALSE
late Ery	Triploid	ENSG00000134278	SPIRE1	18	3.11513655332804	3.31930477358938e-08	0.00144269476371074	0.939896122971933	0.997420038613638	FALSE
late Ery	Triploid	ENSG00000111912	NCOA7	6	330.657058870834	-7.78427844679293e-06	0.00144270366457628	0.940023719241144	0.997420038613638	FALSE
late Ery	Triploid	ENSG00000278662	GOLGA6L10	15	2.70150645564004	6.55150410579378e-08	0.00144269480448669	0.940026475331122	0.997420038613638	FALSE
late Ery	Triploid	ENSG00000107611	CUBN	10	3.15064764974955	-3.08093932316843e-08	0.00144269482291703	0.940044013418789	0.997420038613638	FALSE
late Ery	Triploid	ENSG00000103502	CDIPT	16	364.041782531356	2.15815332288783e-06	0.00144269420175725	0.940102685224544	0.997420038613638	FALSE
late Ery	Triploid	ENSG00000148303	RPL7A	9	19843.0572287126	8.92140860089489e-08	0.00144269307675407	0.940158390513487	0.997420038613638	FALSE
late Ery	Triploid	ENSG00000168701	TMEM208	16	279.887504995329	-9.887552288776e-08	0.00144269268684517	0.940208068985827	0.997420038613638	FALSE
late Ery	Triploid	ENSG00000106392	C1GALT1	7	1724.92727377503	9.59515658718829e-08	0.00144269281008785	0.940269071179417	0.997420038613638	FALSE
late Ery	Triploid	ENSG00000101425	BPI	20	2.75488838598393	3.19353065050055e-08	0.0014426947881341	0.940323669702596	0.997420038613638	FALSE
late Ery	Triploid	ENSG00000038002	AGA	4	40.2634980307529	-1.82218609985704e-07	0.00144269350213417	0.940486520304306	0.997420038613638	FALSE
late Ery	Triploid	ENSG00000166275	BORCS7	10	297.192288654658	2.17415617973313e-07	0.00144269255471373	0.940524886316333	0.997420038613638	FALSE
late Ery	Triploid	ENSG00000176531	PHLDB3	19	3.54996544345206	-3.54456380717935e-08	0.00144269473326418	0.940777427218155	0.997420038613638	FALSE
late Ery	Triploid	ENSG00000124104	SNX21	20	2.14956297521797	3.35117364838681e-08	0.00144269481650549	0.940792132882948	0.997420038613638	FALSE
late Ery	Triploid	ENSG00000205084	TMEM231	16	10.1285731541979	5.67306646267124e-08	0.00144269425198908	0.940811088716868	0.997420038613638	FALSE
late Ery	Triploid	ENSG00000104957	CCDC130	19	187.008850477258	1.40264087822566e-07	0.00144269274213161	0.940862589783294	0.997420038613638	FALSE
late Ery	Triploid	ENSG00000166902	MRPL16	11	374.517350338371	9.08720945266332e-08	0.00144269294213369	0.940943189047309	0.997420038613638	FALSE
late Ery	Triploid	ENSG00000198865	CCDC152	5	17.872660133263	5.02988739940423e-08	0.00144269441001008	0.940947633136806	0.997420038613638	FALSE
late Ery	Triploid	ENSG00000146007	ZMAT2	5	2754.41586842057	-9.07408335527757e-08	0.00144269292618272	0.94101042279867	0.997420038613638	FALSE
late Ery	Triploid	ENSG00000111752	PHC1	12	8.54527856147547	-4.76505307696714e-08	0.00144269446192493	0.941032718575045	0.997420038613638	FALSE
late Ery	Triploid	ENSG00000180257	ZNF816	19	14.3341550812663	-1.72634181023395e-08	0.00144269410461482	0.941049694262943	0.997420038613638	FALSE
late Ery	Triploid	ENSG00000133639	BTG1	12	2022.9973551135	8.09067757340369e-06	0.00144270485150327	0.941122082542822	0.997420038613638	FALSE
late Ery	Triploid	ENSG00000158290	CUL4B	X	119.395684629869	7.69707722293937e-06	0.00144270323023829	0.941241641293541	0.997420038613638	FALSE
late Ery	Triploid	ENSG00000197632	SERPINB2	18	1.11879616834026	-1.96033934700428e-07	0.00144269496030588	0.941262695612415	0.997420038613638	FALSE
late Ery	Triploid	ENSG00000247775	SNCA-AS1	4	25.2778961349711	2.48771479204268e-07	0.00144269372833877	0.941371713355019	0.997420038613638	FALSE
late Ery	Triploid	ENSG00000164172	MOCS2	5	47.4125717424194	6.96499844345431e-08	0.0014426938150913	0.941394414582881	0.997420038613638	FALSE
late Ery	Triploid	ENSG00000023902	PLEKHO1	1	4.47250959088933	5.31397422730821e-07	0.00144269468832489	0.941485591905965	0.997420038613638	FALSE
late Ery	Triploid	ENSG00000166441	RPL27A	11	11434.328918646	8.92818794578643e-08	0.00144269302460996	0.941529868415468	0.997420038613638	FALSE
late Ery	Triploid	ENSG00000188785	ZNF548	19	78.2181000734313	8.65544907695213e-08	0.00144269315018759	0.941631157885054	0.997420038613638	FALSE
late Ery	Triploid	ENSG00000170222	ADPRM	17	45.3118382295376	8.02375491998889e-08	0.00144269338374162	0.941869990008072	0.997420038613638	FALSE
late Ery	Triploid	ENSG00000164405	UQCRQ	5	2221.4826837452	-9.7228586597166e-08	0.00144269271573265	0.941890048815324	0.997420038613638	FALSE
late Ery	Triploid	ENSG00000231887	PRH1	12	16.5842044420084	-3.63370042187e-08	0.00144269466378916	0.9419270621027	0.997420038613638	FALSE
late Ery	Triploid	ENSG00000188501	LCTL	15	10.6677196239005	5.74998663208249e-08	0.00144269422271488	0.941944440812003	0.997420038613638	FALSE
late Ery	Triploid	ENSG00000101811	CSTF2	X	85.1541057079633	-7.16252520096953e-08	0.00144269371230721	0.942107229322978	0.997420038613638	FALSE
late Ery	Triploid	ENSG00000158864	NDUFS2	1	1370.10310810578	9.85800208767119e-08	0.00144269248657654	0.942228560963829	0.997420038613638	FALSE
late Ery	Triploid	ENSG00000134779	TPGS2	18	1313.70979643232	-1.03438246520131e-07	0.00144269242009344	0.942247383925371	0.997420038613638	FALSE
late Ery	Triploid	ENSG00000231690	LINC00574	6	1.98208280545478	1.58390508594459e-10	0.00144269491929288	0.942360436335581	0.997420038613638	FALSE
late Ery	Triploid	ENSG00000253250	C8orf88	8	342.934897871937	9.06872987871413e-08	0.00144269284439028	0.942401102947752	0.997420038613638	FALSE
late Ery	Triploid	ENSG00000115239	ASB3	2	109.300893300177	8.78194719156622e-08	0.00144269292986972	0.942521533317357	0.997420038613638	FALSE
late Ery	Triploid	ENSG00000075142	SRI	7	2653.50614293244	-9.31119941136251e-08	0.00144269272336236	0.942584642380426	0.997420038613638	FALSE
late Ery	Triploid	ENSG00000091622	PITPNM3	17	1.44881191573108	2.30624273363768e-08	0.00144269489528146	0.942807227589272	0.997420038613638	FALSE
late Ery	Triploid	ENSG00000138606	SHF	15	5.84535472164184	4.03256766288781e-08	0.00144269459719292	0.942817958916169	0.997420038613638	FALSE
late Ery	Triploid	ENSG00000112343	TRIM38	6	8.46925163803086	5.1693684267094e-08	0.00144269435095293	0.942923511986652	0.997420038613638	FALSE
late Ery	Triploid	ENSG00000112079	STK38	6	184.282555864277	8.50157850855707e-08	0.00144269308874666	0.943000060890269	0.997420038613638	FALSE
late Ery	Triploid	ENSG00000257949	TEN1	17	10.7006606558293	7.51255099783489e-09	0.00144269497190877	0.94300080731784	0.997420038613638	FALSE
late Ery	Triploid	ENSG00000174748	RPL15	3	14369.0732760009	-8.52776722987032e-08	0.00144269301351772	0.943009623424334	0.997420038613638	FALSE
late Ery	Triploid	ENSG00000135597	REPS1	6	13.2824884914995	6.06600319480686e-08	0.00144269424359194	0.943025561842557	0.997420038613638	FALSE
late Ery	Triploid	ENSG00000223658	C1GALT1C1L	2	1.36684750378074	-1.73016823829585e-08	0.00144269492843939	0.943110609320762	0.997420038613638	FALSE
late Ery	Triploid	ENSG00000120688	WBP4	13	1404.00808306192	-9.19790491559229e-08	0.0014426927070825	0.943123849954604	0.997420038613638	FALSE
late Ery	Triploid	ENSG00000253327	RAD21-AS1	8	2.8047988910937	-2.78294295270262e-08	0.00144269478996234	0.943200908434422	0.997420038613638	FALSE
late Ery	Triploid	ENSG00000119950	MXI1	10	3407.87176005085	-8.09367790356074e-08	0.00144269329710255	0.943208164755135	0.997420038613638	FALSE
late Ery	Triploid	ENSG00000197363	ZNF517	8	5.62631410842204	4.06947389456974e-08	0.00144269458699229	0.943314910081777	0.997420038613638	FALSE
late Ery	Triploid	ENSG00000163170	BOLA3	2	1869.0356513586	-2.65868916411488e-07	0.00144269274894871	0.943337549166331	0.997420038613638	FALSE
late Ery	Triploid	ENSG00000109519	GRPEL1	4	283.159717506108	9.21756848977898e-08	0.00144269272166303	0.943465904075673	0.997420038613638	FALSE
late Ery	Triploid	ENSG00000070388	FGF22	19	3.63541387872448	2.9406495129706e-08	0.00144269473056794	0.943507804418432	0.997420038613638	FALSE
late Ery	Triploid	ENSG00000169087	HSPBAP1	3	17.5615557890384	6.40169671188412e-08	0.00144269397525641	0.943531356909825	0.997420038613638	FALSE
late Ery	Triploid	ENSG00000063177	RPL18	19	16421.2983320686	7.92356834664336e-08	0.00144269287711115	0.943585156738567	0.997420038613638	FALSE
late Ery	Triploid	ENSG00000163866	SMIM12	1	319.863051316482	-9.38572062231909e-08	0.00144269260133609	0.943607616376618	0.997420038613638	FALSE
late Ery	Triploid	ENSG00000105677	TMEM147	19	208.414819553732	6.55919283419087e-07	0.00144269321434811	0.943638858876562	0.997420038613638	FALSE
late Ery	Triploid	ENSG00000131849	ZNF132	19	4.306054565251	3.67173834445043e-08	0.00144269466374577	0.94365934101319	0.997420038613638	FALSE
late Ery	Triploid	ENSG00000137285	TUBB2B	6	1.72998997501068	-2.2634847848336e-08	0.00144269488814376	0.943757770120385	0.997420038613638	FALSE
late Ery	Triploid	ENSG00000028839	TBPL1	6	1018.89377517247	-3.37498742815465e-07	0.00144269261257892	0.943760418350664	0.997420038613638	FALSE
late Ery	Triploid	ENSG00000203872	C6orf163	6	7.43002832498416	3.90201171128453e-08	0.0014426944148959	0.943836817873808	0.997420038613638	FALSE
late Ery	Triploid	ENSG00000127720	METTL25	12	48.9770475582448	7.96520611322485e-08	0.00144269327971916	0.943947134293722	0.997420038613638	FALSE
late Ery	Triploid	ENSG00000196735	HLA-DQA1	6	1.65591199945983	9.05391360367991e-08	0.00144269490221303	0.944034884778232	0.997420038613638	FALSE
late Ery	Triploid	ENSG00000021461	CYP3A43	7	1.65591199945983	9.05391360367991e-08	0.00144269490221303	0.944034884778232	0.997420038613638	FALSE
late Ery	Triploid	ENSG00000161929	SCIMP	17	1.65591199945983	9.05391360367991e-08	0.00144269490221303	0.944034884778232	0.997420038613638	FALSE
late Ery	Triploid	ENSG00000162910	MRPL55	1	841.27395738758	9.2870301556024e-08	0.00144269261475991	0.944142339997162	0.997420038613638	FALSE
late Ery	Triploid	ENSG00000230724	LINC01001	11	12.2590281140289	5.6400291453763e-08	0.00144269417860619	0.94415058280171	0.997420038613638	FALSE
late Ery	Triploid	ENSG00000104529	EEF1D	8	4384.21768758367	5.82464099270178e-08	0.00144269274769202	0.944170982671814	0.997420038613638	FALSE
late Ery	Triploid	ENSG00000203724	C1orf53	1	51.9645808714532	-6.96678035623521e-08	0.00144269368219278	0.944214758747853	0.997420038613638	FALSE
late Ery	Triploid	ENSG00000086062	B4GALT1	9	127.481626852122	-1.0510884459814e-07	0.00144269298346865	0.944353785807249	0.997420038613638	FALSE
late Ery	Triploid	ENSG00000094975	SUCO	1	999.726507837238	8.69219829182351e-08	0.0014426928502918	0.944366130601672	0.997420038613638	FALSE
late Ery	Triploid	ENSG00000196878	LAMB3	1	9.41824340249158	-4.48277648228529e-08	0.00144269441066911	0.944379320160557	0.997420038613638	FALSE
late Ery	Triploid	ENSG00000070081	NUCB2	11	923.133677959306	7.96271284853852e-08	0.00144269324317982	0.944393459203442	0.997420038613638	FALSE
late Ery	Triploid	ENSG00000130733	YIPF2	19	256.066347589872	6.84817257890746e-06	0.00144270143156487	0.944405872071216	0.997420038613638	FALSE
late Ery	Triploid	ENSG00000221988	PPT2	6	279.849853996123	8.14985067397831e-08	0.00144269308859074	0.944412251226498	0.997420038613638	FALSE
late Ery	Triploid	ENSG00000106733	NMRK1	9	66.9174547293325	-7.56249830662476e-08	0.00144269338738411	0.944481833319757	0.997420038613638	FALSE
late Ery	Triploid	ENSG00000218739	CEBPZOS	2	181.751781642455	9.2123500328837e-08	0.00144269262907987	0.944501304203905	0.997420038613638	FALSE
late Ery	Triploid	ENSG00000130653	PNPLA7	9	4.19089610692111	3.66387010444074e-08	0.00144269465705046	0.944587548630165	0.997420038613638	FALSE
late Ery	Triploid	ENSG00000140057	AK7	14	174.974390977809	-8.57237322281897e-08	0.00144269289556673	0.944626381993911	0.997420038613638	FALSE
late Ery	Triploid	ENSG00000117691	NENF	1	641.541292471643	5.86420000456082e-07	0.00144269342994041	0.944887198839189	0.997420038613638	FALSE
late Ery	Triploid	ENSG00000158457	TSPAN33	7	5.32292471066951	1.52468822304201e-07	0.00144269460315255	0.944889259776076	0.997420038613638	FALSE
late Ery	Triploid	ENSG00000124713	GNMT	6	5.54196532388931	3.48050843786831e-08	0.00144269460871929	0.944940734627239	0.997420038613638	FALSE
late Ery	Triploid	ENSG00000172922	RNASEH2C	11	1796.79353294837	-8.37212991566693e-08	0.00144269298376759	0.944964410455406	0.997420038613638	FALSE
late Ery	Triploid	ENSG00000131508	UBE2D2	5	1529.29643407584	9.44825161566195e-08	0.00144269238593081	0.945087999594033	0.997420038613638	FALSE
late Ery	Triploid	ENSG00000105404	RABAC1	19	568.086070709546	-8.14047226308171e-08	0.00144269306729346	0.945107864665659	0.997420038613638	FALSE
late Ery	Triploid	ENSG00000170889	RPS9	19	12280.8186193423	-7.98441574395531e-08	0.00144269317513512	0.945128771563268	0.997420038613638	FALSE
late Ery	Triploid	ENSG00000126467	TSKS	19	14.9495869365481	6.83372520824976e-08	0.00144269417236996	0.945279837605445	0.997420038613638	FALSE
late Ery	Triploid	ENSG00000163958	ZDHHC19	3	3.97749220259928	1.32958893265177e-07	0.0014426947513531	0.94528934687152	0.997420038613638	FALSE
late Ery	Triploid	ENSG00000131115	ZNF227	19	127.797629726773	8.14548646065723e-08	0.00144269310913063	0.945290510493875	0.997420038613638	FALSE
late Ery	Triploid	ENSG00000105865	DUS4L	7	23.1598998030966	5.95223590048525e-08	0.00144269405241235	0.945302444791102	0.997420038613638	FALSE
late Ery	Triploid	ENSG00000085788	DDHD2	8	115.295945049499	9.72176584314375e-08	0.00144269286130321	0.945369689270395	0.997420038613638	FALSE
late Ery	Triploid	ENSG00000203883	SOX18	20	3.66657728652106	-3.31546066913629e-08	0.00144269474086444	0.945522788721778	0.997420038613638	FALSE
late Ery	Triploid	ENSG00000111666	CHPT1	12	3920.70220592932	-7.881868975205e-08	0.00144269306819261	0.945609597441398	0.997420038613638	FALSE
late Ery	Triploid	ENSG00000102738	MRPS31	13	464.856263641218	-9.15134165101781e-08	0.00144269247099888	0.945677383423372	0.997420038613638	FALSE
late Ery	Triploid	ENSG00000102471	NDFIP2	13	47.7737717367393	-6.86768381044986e-08	0.00144269380030638	0.945794718053904	0.997420038613638	FALSE
late Ery	Triploid	ENSG00000197498	RPF2	6	217.646210452046	7.55018373672497e-08	0.00144269334675209	0.946148218790472	0.997420038613638	FALSE
late Ery	Triploid	ENSG00000116882	HAO2	1	2.43716690208357	-2.21961383260584e-08	0.00144269490359943	0.946199322778884	0.997420038613638	FALSE
late Ery	Triploid	ENSG00000143106	PSMA5	1	983.731619041902	-9.23099577703513e-08	0.0014426924138252	0.946457987690486	0.997420038613638	FALSE
late Ery	Triploid	ENSG00000214944	ARHGEF28	5	2.99852471025905	2.91304017068218e-08	0.00144269477250108	0.946620892832945	0.997420038613638	FALSE
late Ery	Triploid	ENSG00000180185	FAHD1	16	710.752176386208	1.15370729642782e-06	0.00144269303891356	0.946770626892879	0.997420038613638	FALSE
late Ery	Triploid	ENSG00000130811	EIF3G	19	1243.56078435361	9.4283507472019e-08	0.00144269228194994	0.946840904296268	0.997420038613638	FALSE
late Ery	Triploid	ENSG00000272948	AP001412.1	21	8.3506019723045	-4.51865227411152e-08	0.0014426944081006	0.946844638628375	0.997420038613638	FALSE
late Ery	Triploid	ENSG00000174276	ZNHIT2	11	91.1452998342462	-7.63989316597242e-08	0.00144269312628014	0.947266349416953	0.997420038613638	FALSE
late Ery	Triploid	ENSG00000157978	LDLRAP1	1	30.4341020763497	6.80586519800861e-08	0.001442693594134	0.947323617627745	0.997420038613638	FALSE
late Ery	Triploid	ENSG00000163162	RNF149	2	78.0105352029033	4.47485211916576e-08	0.00144269315558711	0.947357920933441	0.997420038613638	FALSE
late Ery	Triploid	ENSG00000213625	LEPROT	1	2490.68356749326	8.06737781951752e-08	0.00144269310086399	0.947367972037886	0.997420038613638	FALSE
late Ery	Triploid	ENSG00000170632	ARMC10	7	217.892823693698	-8.39923287382542e-08	0.00144269281686101	0.947521550017471	0.997420038613638	FALSE
late Ery	Triploid	ENSG00000003147	ICA1	7	22.4968573128368	-5.92826292685484e-08	0.00144269389474657	0.947559700006873	0.997420038613638	FALSE
late Ery	Triploid	ENSG00000131116	ZNF428	19	344.913261782758	1.32705278276466e-07	0.00144269267692411	0.947706222722007	0.997420038613638	FALSE
late Ery	Triploid	ENSG00000164938	TP53INP1	8	70.2325866346065	-2.55350414592698e-07	0.00144269334914128	0.947740642194524	0.997420038613638	FALSE
late Ery	Triploid	ENSG00000232586	KIAA1614-AS1	1	9.62484073899127	-4.06529432811305e-08	0.00144269446084711	0.947748024463295	0.997420038613638	FALSE
late Ery	Triploid	ENSG00000123219	CENPK	5	760.670299374887	7.19193744460317e-08	0.00144269338304528	0.947899340337852	0.997420038613638	FALSE
late Ery	Triploid	ENSG00000104047	DTWD1	15	119.737513252373	-2.62296241379315e-08	0.00144269317481842	0.94792521318101	0.997420038613638	FALSE
late Ery	Triploid	ENSG00000197256	KANK2	19	338.3447860913	-7.56722030800233e-08	0.00144269313860727	0.947927271439776	0.997420038613638	FALSE
late Ery	Triploid	ENSG00000127554	GFER	16	150.7313765841	1.82051688195409e-06	0.00144269368947525	0.947981632005436	0.997420038613638	FALSE
late Ery	Triploid	ENSG00000278828	HIST1H3H	6	596.25027653804	7.52412924217308e-08	0.00144269309852105	0.94800533089592	0.997420038613638	FALSE
late Ery	Triploid	ENSG00000129657	SEC14L1	17	1449.00479433383	7.45034057618535e-08	0.00144269330868378	0.948032580402019	0.997420038613638	FALSE
late Ery	Triploid	ENSG00000172339	ALG14	1	183.584133482838	-8.15815321686834e-08	0.00144269278000668	0.948250794923827	0.997420038613638	FALSE
late Ery	Triploid	ENSG00000153093	ACOXL	2	1.33220007266209	2.04441436736158e-08	0.00144269490143477	0.948299577449845	0.997420038613638	FALSE
late Ery	Triploid	ENSG00000176641	RNF152	18	101.470424427197	-4.9509009262654e-08	0.00144269419163065	0.948422949631661	0.997420038613638	FALSE
late Ery	Triploid	ENSG00000144134	RABL2A	2	20.3963483615001	-5.62973454120716e-08	0.00144269394623987	0.948450398985066	0.997420038613638	FALSE
late Ery	Triploid	ENSG00000010818	HIVEP2	6	2.54575766367221	2.35571836828558e-08	0.00144269484056841	0.94846781362312	0.997420038613638	FALSE
late Ery	Triploid	ENSG00000110723	EXPH5	11	4.58066492778934	3.27628009065476e-08	0.00144269468175299	0.948517738633296	0.997420038613638	FALSE
late Ery	Triploid	ENSG00000102575	ACP5	19	112.826480765724	-7.30143767745498e-08	0.0014426932122124	0.948554335079849	0.997420038613638	FALSE
late Ery	Triploid	ENSG00000105617	LENG1	19	291.080291321677	-7.57213011550711e-08	0.00144269309928683	0.948561855201178	0.997420038613638	FALSE
late Ery	Triploid	ENSG00000187688	TRPV2	17	181.836018462405	-9.62703753635764e-07	0.00144269402157045	0.948609385239563	0.997420038613638	FALSE
late Ery	Triploid	ENSG00000236204	LINC01376	2	3.27956094038339	4.66096282795619e-09	0.00144269480698557	0.948708845830952	0.997420038613638	FALSE
late Ery	Triploid	ENSG00000102387	TAF7L	X	1.39006433671178	-1.30129190476069e-07	0.00144269491493864	0.948750052136952	0.997420038613638	FALSE
late Ery	Triploid	ENSG00000134061	CD180	5	1.10888627743218	1.42994172390992e-08	0.00144269493753878	0.94875438411803	0.997420038613638	FALSE
late Ery	Triploid	ENSG00000177984	LCN15	9	1.10888627743218	1.42994172390992e-08	0.00144269493753878	0.94875438411803	0.997420038613638	FALSE
late Ery	Triploid	ENSG00000267272	LINC01140	1	1.50421730058356	1.93446887029175e-08	0.00144269490825744	0.948796109964439	0.997420038613638	FALSE
late Ery	Triploid	ENSG00000137547	MRPL15	8	175.965672661654	2.03194527970071e-06	0.00144269438114259	0.948957850253865	0.997420038613638	FALSE
late Ery	Triploid	ENSG00000230530	LIMD1-AS1	3	3.68133761328312	-2.93120638513534e-08	0.00144269476107246	0.949038720726378	0.997420038613638	FALSE
late Ery	Triploid	ENSG00000164077	MON1A	3	23.3456349598625	-5.86010972993877e-08	0.0014426939182986	0.94917529744989	0.997420038613638	FALSE
late Ery	Triploid	ENSG00000109180	OCIAD1	4	1432.31512375263	-8.38076392411713e-08	0.00144269251681051	0.949188152376622	0.997420038613638	FALSE
late Ery	Triploid	ENSG00000101400	SNTA1	20	21.0304795087258	5.00877120171732e-08	0.00144269420635876	0.949246499996957	0.997420038613638	FALSE
late Ery	Triploid	ENSG00000063322	MED29	19	199.496537667429	-3.47717824724819e-06	0.00144269487411056	0.94933894895113	0.997420038613638	FALSE
late Ery	Triploid	ENSG00000090447	TFAP4	16	21.3573525598146	5.50162346631466e-08	0.00144269398719604	0.949492948073828	0.997420038613638	FALSE
late Ery	Triploid	ENSG00000263465	SRSF8	11	2451.43070397142	6.90162569772718e-08	0.00144269342887044	0.949520260384508	0.997420038613638	FALSE
late Ery	Triploid	ENSG00000080822	CLDND1	3	898.041022841787	8.6433878277861e-08	0.00144269246815917	0.949669594135005	0.997420038613638	FALSE
late Ery	Triploid	ENSG00000197622	CDC42SE1	1	53.7199858652911	3.04806862958231e-07	0.001442693193219	0.949826978035867	0.997420038613638	FALSE
late Ery	Triploid	ENSG00000179915	NRXN1	2	5.39134619516004	-9.20781073124272e-08	0.00144269498278721	0.949861097843413	0.997420038613638	FALSE
late Ery	Triploid	ENSG00000257446	ZNF878	19	2.56999245665373	-2.32334971077327e-08	0.00144269487726328	0.950000195009102	0.997420038613638	FALSE
late Ery	Triploid	ENSG00000181322	NME9	3	5.20710202628854	5.43660555567545e-08	0.00144269477816377	0.950084949161787	0.997420038613638	FALSE
late Ery	Triploid	ENSG00000147485	PXDNL	8	3.01125439843814	1.99202112371517e-08	0.00144269482469847	0.950095272953908	0.997420038613638	FALSE
late Ery	Triploid	ENSG00000273173	SNURF	15	1.42660057725815	-8.939918919479e-07	0.00144269504099985	0.950159122506076	0.997420038613638	FALSE
late Ery	Triploid	ENSG00000272047	GTF2H5	6	201.01235981056	-7.89035536620368e-08	0.00144269275843297	0.950172589720355	0.997420038613638	FALSE
late Ery	Triploid	ENSG00000100276	RASL10A	22	18.1570976543195	4.87378803027415e-08	0.00144269432322146	0.95019667001474	0.997420038613638	FALSE
late Ery	Triploid	ENSG00000182612	TSPAN10	17	13.2023707039993	-4.69933405809202e-08	0.00144269423267092	0.950236469576462	0.997420038613638	FALSE
late Ery	Triploid	ENSG00000115267	IFIH1	2	43.1733460500166	-6.77837387852049e-08	0.00144269339727504	0.950261634511088	0.997420038613638	FALSE
late Ery	Triploid	ENSG00000230590	FTX	X	433.460502813773	6.97641080811843e-08	0.00144269327600766	0.95027135247812	0.997420038613638	FALSE
late Ery	Triploid	ENSG00000088876	ZNF343	20	18.1609580794474	4.61083430648018e-08	0.00144269390200991	0.950273321549237	0.997420038613638	FALSE
late Ery	Triploid	ENSG00000175854	SWI5	9	82.9236669187286	1.47761833901994e-07	0.00144269307630359	0.950343866147759	0.997420038613638	FALSE
late Ery	Triploid	ENSG00000166046	TCP11L2	12	2122.79832613429	6.37406608004488e-08	0.00144269358334158	0.950363968815073	0.997420038613638	FALSE
late Ery	Triploid	ENSG00000182154	MRPL41	9	498.224266098379	-6.36755436241094e-08	0.00144269363678139	0.950445604121685	0.997420038613638	FALSE
late Ery	Triploid	ENSG00000163528	CHCHD4	3	56.5573208413189	-5.81528955415268e-08	0.00144269345688963	0.950705247309002	0.997420038613638	FALSE
late Ery	Triploid	ENSG00000163950	SLBP	4	1291.76809393794	7.19207296346434e-08	0.00144269312985467	0.950712785490415	0.997420038613638	FALSE
late Ery	Triploid	ENSG00000071242	RPS6KA2	6	3.75931525468233	2.45452183441907e-08	0.00144269480018186	0.95072630349487	0.997420038613638	FALSE
late Ery	Triploid	ENSG00000131153	GINS2	16	651.488271504817	6.54048607414116e-08	0.00144269347685419	0.950746408965683	0.997420038613638	FALSE
late Ery	Triploid	ENSG00000198551	ZNF627	19	60.8827345089085	-1.17820097350685e-07	0.00144269365626635	0.950748342776018	0.997420038613638	FALSE
late Ery	Triploid	ENSG00000226124	FTCDNL1	2	4.75311039632505	-3.56585881982068e-08	0.00144269468796625	0.950767864297869	0.997420038613638	FALSE
late Ery	Triploid	ENSG00000138744	NAAA	4	5.51115565009214	5.59999931874421e-08	0.00144269458800579	0.950859641480732	0.997420038613638	FALSE
late Ery	Triploid	ENSG00000128567	PODXL	7	2.95164315411598	-2.43856756735969e-08	0.00144269479299591	0.950876476301931	0.997420038613638	FALSE
late Ery	Triploid	ENSG00000122705	CLTA	9	1164.68117528927	-8.0162603245081e-08	0.00144269274850047	0.950953469476696	0.997420038613638	FALSE
late Ery	Triploid	ENSG00000185674	LYG2	2	1.30998873418916	-1.40490310981787e-08	0.00144269492593624	0.951021603248875	0.997420038613638	FALSE
late Ery	Triploid	ENSG00000103494	RPGRIP1L	16	26.1778411182379	5.3038530613564e-08	0.00144269400926859	0.951096503213783	0.997420038613638	FALSE
late Ery	Triploid	ENSG00000138185	ENTPD1	10	6.08053453974798	3.56403630111663e-08	0.00144269456108635	0.951254148999177	0.997420038613638	FALSE
late Ery	Triploid	ENSG00000173114	LRRN3	7	1.65837087865704	6.88898567439694e-08	0.00144269487857495	0.951634720060042	0.997420038613638	FALSE
late Ery	Triploid	ENSG00000010270	STARD3NL	7	149.59185158781	4.74682200001006e-07	0.00144269274247039	0.951683882471698	0.997420038613638	FALSE
late Ery	Triploid	ENSG00000149636	DSN1	20	278.391567030107	6.88888595985967e-08	0.00144269321719142	0.951709223869716	0.997420038613638	FALSE
late Ery	Triploid	ENSG00000205643	CDPF1	22	40.6277950096706	-6.32162164248916e-08	0.00144269345008207	0.951768502786659	0.997420038613638	FALSE
late Ery	Triploid	ENSG00000067836	ROGDI	16	671.243297047073	8.10207017557049e-08	0.00144269250066887	0.951783386843501	0.997420038613638	FALSE
late Ery	Triploid	ENSG00000092330	TINF2	14	144.232783163214	-7.73013518422405e-08	0.00144269279842633	0.951809970486708	0.997420038613638	FALSE
late Ery	Triploid	ENSG00000114956	DGUOK	2	604.825779817824	6.73586038032529e-08	0.00144269234616163	0.951826410007156	0.997420038613638	FALSE
late Ery	Triploid	ENSG00000136240	KDELR2	7	750.870555013104	-2.30003033618117e-07	0.00144269259293301	0.95186749623087	0.997420038613638	FALSE
late Ery	Triploid	ENSG00000173726	TOMM20	1	1379.49293806962	8.26167374853639e-08	0.00144269246384373	0.951884608072686	0.997420038613638	FALSE
late Ery	Triploid	ENSG00000271503	CCL5	17	4.10936711965939	3.23732976584803e-08	0.00144269465476096	0.951892080770002	0.997420038613638	FALSE
late Ery	Triploid	ENSG00000141428	C18orf21	18	187.72240003187	-1.59097520380869e-06	0.00144269320157682	0.95200729924686	0.997420038613638	FALSE
late Ery	Triploid	ENSG00000158828	PINK1	1	745.857026760724	-5.7916241069565e-08	0.00144269373472237	0.952046911811934	0.997420038613638	FALSE
late Ery	Triploid	ENSG00000203497	PDCD4-AS1	10	6.01521926398742	3.63853079299874e-08	0.0014426945282771	0.952056665300707	0.997420038613638	FALSE
late Ery	Triploid	ENSG00000083807	SLC27A5	19	49.7180852122353	2.01086356212689e-07	0.00144269367516998	0.952144783546517	0.997420038613638	FALSE
late Ery	Triploid	ENSG00000134291	TMEM106C	12	472.322477919755	6.70558158432505e-08	0.00144269327673994	0.952262426880737	0.997420038613638	FALSE
late Ery	Triploid	ENSG00000162927	PUS10	2	39.6465002650744	-6.04530515023769e-08	0.0014426936046505	0.952361887403972	0.997420038613638	FALSE
late Ery	Triploid	ENSG00000168297	PXK	3	112.661042309298	-7.30733583861569e-08	0.00144269287101634	0.952407877153751	0.997420038613638	FALSE
late Ery	Triploid	ENSG00000174928	C3orf33	3	18.8554756590213	-2.36236725276917e-07	0.00144269437024753	0.952429600387471	0.997420038613638	FALSE
late Ery	Triploid	ENSG00000141298	SSH2	17	306.294482650248	7.47945140579451e-08	0.00144269282528388	0.952446946240259	0.997420038613638	FALSE
late Ery	Triploid	ENSG00000144366	GULP1	2	136.502069237851	-5.88852665070245e-08	0.0014426936740714	0.952502644565408	0.997420038613638	FALSE
late Ery	Triploid	ENSG00000156239	N6AMT1	21	167.762459299569	7.51245395846585e-08	0.00144269286105007	0.952615538837798	0.997420038613638	FALSE
late Ery	Triploid	ENSG00000087502	ERGIC2	12	266.22623878135	-7.84006818711013e-08	0.00144269259986029	0.952635823038073	0.997420038613638	FALSE
late Ery	Triploid	ENSG00000116221	MRPL37	1	1014.50923759522	-7.66681687784994e-08	0.0014426927219101	0.9526444665043	0.997420038613638	FALSE
late Ery	Triploid	ENSG00000167363	FN3K	17	302.170627101383	7.75355925934585e-08	0.00144269267815325	0.952657765335332	0.997420038613638	FALSE
late Ery	Triploid	ENSG00000249786	EAF1-AS1	3	2.40650624151605	-6.5236107781922e-08	0.00144269478538415	0.952693130011814	0.997420038613638	FALSE
late Ery	Triploid	ENSG00000170619	COMMD5	8	169.809169036922	7.62553066922383e-08	0.00144269271520833	0.952838829264533	0.997420038613638	FALSE
late Ery	Triploid	ENSG00000188026	RILPL1	12	3.13987409353862	-3.67150296242006e-08	0.00144269477162133	0.952851321913391	0.997420038613638	FALSE
late Ery	Triploid	ENSG00000156928	MALSU1	7	295.058965450299	2.14319204506949e-06	0.00144269414422943	0.952896119519986	0.997420038613638	FALSE
late Ery	Triploid	ENSG00000163467	TSACC	1	4.14590336020576	3.12273057103009e-08	0.00144269465079607	0.953151191722818	0.997420038613638	FALSE
late Ery	Triploid	ENSG00000132463	GRSF1	4	329.011385291136	7.65561341957182e-08	0.0014426926660961	0.953178649114383	0.997420038613638	FALSE
late Ery	Triploid	ENSG00000122406	RPL5	1	11481.5247525974	-6.09518763676637e-08	0.0014426931556663	0.953241586831874	0.997420038613638	FALSE
late Ery	Triploid	ENSG00000054690	PLEKHH1	14	1.51897762734563	-1.88102231818408e-08	0.00144269489403697	0.953300886259629	0.997420038613638	FALSE
late Ery	Triploid	ENSG00000186187	ZNRF1	16	319.108145794621	7.89074499748989e-08	0.00144269250714604	0.953415890024902	0.997420038613638	FALSE
late Ery	Triploid	ENSG00000228265	RALY-AS1	20	26.3815471103784	-5.11618451064386e-08	0.00144269371953055	0.953437789714724	0.997420038613638	FALSE
late Ery	Triploid	ENSG00000135821	GLUL	1	3733.85452159753	6.54278573230183e-08	0.00144269331103938	0.953596986356744	0.997420038613638	FALSE
late Ery	Triploid	ENSG00000143552	NUP210L	1	1.3525226017073	1.76781218987383e-08	0.00144269491617397	0.953753862042104	0.997420038613638	FALSE
late Ery	Triploid	ENSG00000137825	ITPKA	15	1.3525226017073	1.76781218987383e-08	0.00144269491617397	0.953753862042104	0.997420038613638	FALSE
late Ery	Triploid	ENSG00000007237	GAS7	17	1.3525226017073	1.76781218987383e-08	0.00144269491617397	0.953753862042104	0.997420038613638	FALSE
late Ery	Triploid	ENSG00000233098	CCDC144NL-AS1	17	1.3525226017073	1.76781218987383e-08	0.00144269491617397	0.953753862042104	0.997420038613638	FALSE
late Ery	Triploid	ENSG00000105701	FKBP8	19	11264.3178371193	-6.58807722818459e-08	0.00144269337765123	0.953819131273228	0.997420038613638	FALSE
late Ery	Triploid	ENSG00000156261	CCT8	21	1480.62292193755	-7.66853295757974e-08	0.00144269253137783	0.953843929091138	0.997420038613638	FALSE
late Ery	Triploid	ENSG00000108666	C17orf75	17	163.634853828887	-5.27353490485734e-07	0.00144269307249879	0.95386896716322	0.997420038613638	FALSE
late Ery	Triploid	ENSG00000171208	NETO2	16	2.07837211947856	-2.15512503987727e-08	0.00144269485455611	0.953942217023332	0.997420038613638	FALSE
late Ery	Triploid	ENSG00000054793	ATP9A	20	2.07837211947856	-2.15512503987727e-08	0.00144269485455611	0.953942217023332	0.997420038613638	FALSE
late Ery	Triploid	ENSG00000078018	MAP2	2	1.36728292846936	1.81143936776842e-08	0.00144269490291235	0.954141107477398	0.997420038613638	FALSE
late Ery	Triploid	ENSG00000158623	COPG2	7	19.1513518715449	-4.39788192509465e-08	0.00144269425500991	0.954263710729437	0.997420038613638	FALSE
late Ery	Triploid	ENSG00000170579	DLGAP1	18	3.72270450752113	-1.27827444998751e-07	0.00144269499062632	0.954356036811339	0.997420038613638	FALSE
late Ery	Triploid	ENSG00000164989	CCDC171	9	10.264340553032	8.49895414670384e-07	0.0014426944157643	0.954384136173528	0.997420038613638	FALSE
late Ery	Triploid	ENSG00000185236	RAB11B	19	497.198378694354	-1.49451186769808e-06	0.00144269343307826	0.954425560161104	0.997420038613638	FALSE
late Ery	Triploid	ENSG00000068308	OTUD5	X	818.209845832591	-1.0674928872801e-06	0.00144269363740907	0.954674481743463	0.997420038613638	FALSE
late Ery	Triploid	ENSG00000163082	SGPP2	2	1.35498148090451	-1.43956698288584e-08	0.0014426949072165	0.954706037434761	0.997420038613638	FALSE
late Ery	Triploid	ENSG00000196072	BLOC1S2	10	361.913629752442	-7.29384620080783e-08	0.0014426927314651	0.954716746340954	0.997420038613638	FALSE
late Ery	Triploid	ENSG00000196352	CD55	1	2229.65081332138	-5.12300190503184e-08	0.00144269386754406	0.954842890406092	0.997420038613638	FALSE
late Ery	Triploid	ENSG00000213619	NDUFS3	11	852.779359028136	-7.12790197439733e-08	0.00144269284493591	0.954920977150434	0.997420038613638	FALSE
late Ery	Triploid	ENSG00000137133	HINT2	9	987.077053827509	6.70096858977812e-08	0.00144269306702104	0.955044395194078	0.997420038613638	FALSE
late Ery	Triploid	ENSG00000081154	PCNP	3	1356.54835372631	7.6883084273177e-08	0.0014426923248145	0.955153719479188	0.997420038613638	FALSE
late Ery	Triploid	ENSG00000136929	HEMGN	9	32160.9170666464	-7.02649913716953e-08	0.00144269294618796	0.955175214806138	0.997420038613638	FALSE
late Ery	Triploid	ENSG00000259431	THTPA	14	83.2324379524698	-6.45789018833357e-08	0.00144269315963843	0.955292583236744	0.997420038613638	FALSE
late Ery	Triploid	ENSG00000214309	MBLAC1	7	42.312505826507	-1.50730241329254e-07	0.00144269341367918	0.955406013994322	0.997420038613638	FALSE
late Ery	Triploid	ENSG00000196284	SUPT3H	6	18.1862011200355	2.65308245001105e-09	0.00144269411776068	0.955444847190203	0.997420038613638	FALSE
late Ery	Triploid	ENSG00000084733	RAB10	2	2227.71316577226	-6.55991755749048e-08	0.00144269310349658	0.955535795416691	0.997420038613638	FALSE
late Ery	Triploid	ENSG00000124019	FAM124B	2	4.60105477937499	-2.92905387251423e-08	0.00144269465488115	0.955554970443223	0.997420038613638	FALSE
late Ery	Triploid	ENSG00000103490	PYCARD	16	7.78772345684949	-1.18966334300108e-07	0.00144269450262611	0.955569354262482	0.997420038613638	FALSE
late Ery	Triploid	ENSG00000244607	CCDC13	3	12.0934242881011	4.08715546551293e-08	0.00144269430031455	0.955730678731124	0.997420038613638	FALSE
late Ery	Triploid	ENSG00000112312	GMNN	6	908.241038942594	6.32184042029748e-08	0.00144269332603806	0.95579528042977	0.997420038613638	FALSE
late Ery	Triploid	ENSG00000169291	SHE	1	2.25481154263979	5.03963611649795e-08	0.00144269480637363	0.955964076584927	0.997420038613638	FALSE
late Ery	Triploid	ENSG00000134717	BTF3L4	1	607.777380009662	7.50199844262712e-08	0.00144269249823602	0.955968271825136	0.997420038613638	FALSE
late Ery	Triploid	ENSG00000253649	PRSS51	8	3.26762041089234	-6.87003978195742e-08	0.00144269499107291	0.956022492559187	0.997420038613638	FALSE
late Ery	Triploid	ENSG00000176148	TCP11L1	11	38.4602605732649	-1.14115855413607e-06	0.00144269378104263	0.956062830196016	0.997420038613638	FALSE
late Ery	Triploid	ENSG00000126947	ARMCX1	X	16.2322678998681	-4.01750420941002e-08	0.00144269429575922	0.956095134367125	0.997420038613638	FALSE
late Ery	Triploid	ENSG00000166619	BLCAP	20	128.847594750768	-6.48941500397343e-08	0.0014426931253303	0.956113644998563	0.997420038613638	FALSE
late Ery	Triploid	ENSG00000103496	STX4	16	319.991144528445	-6.22347036994648e-08	0.00144269321983001	0.956181106890768	0.997420038613638	FALSE
late Ery	Triploid	ENSG00000233527	ZNF529-AS1	19	36.3249747686337	-1.97085796861032e-07	0.00144269379281192	0.956337719928854	0.997420038613638	FALSE
late Ery	Triploid	ENSG00000063587	ZNF275	X	13.7571536313591	-4.22383883472242e-08	0.00144269412916701	0.956364781518891	0.997420038613638	FALSE
late Ery	Triploid	ENSG00000214706	IFRD2	3	741.418994102616	7.12151624451536e-08	0.00144269267549943	0.956426049026037	0.997420038613638	FALSE
late Ery	Triploid	ENSG00000091483	FH	1	586.447992823352	7.51901664225974e-08	0.00144269236942249	0.956544460574814	0.997420038613638	FALSE
late Ery	Triploid	ENSG00000175820	CCDC168	13	12.1362220903804	-1.08771697742411e-07	0.0014426944410059	0.956642550119181	0.997420038613638	FALSE
late Ery	Triploid	ENSG00000064652	SNX24	5	39.5355829321085	-5.19437672686343e-08	0.00144269375970612	0.956683278748893	0.997420038613638	FALSE
late Ery	Triploid	ENSG00000248866	USP46-AS1	4	2.21769804824954	5.42295953705179e-09	0.00144269484523624	0.956690222827214	0.997420038613638	FALSE
late Ery	Triploid	ENSG00000103489	XYLT1	16	2.21769804824954	5.42295953705179e-09	0.00144269484523624	0.956690222827214	0.997420038613638	FALSE
late Ery	Triploid	ENSG00000132773	TOE1	1	82.4525038142926	-5.76188322925876e-08	0.00144269347942925	0.956696994607228	0.997420038613638	FALSE
late Ery	Triploid	ENSG00000138670	RASGEF1B	4	79.2962907479281	1.407076397549e-08	0.00144269356900131	0.956714066333969	0.997420038613638	FALSE
late Ery	Triploid	ENSG00000186468	RPS23	5	26020.336357695	-5.88727888802256e-08	0.00144269341076468	0.956750189346614	0.997420038613638	FALSE
late Ery	Triploid	ENSG00000012061	ERCC1	19	332.407136306242	-7.18192256084049e-08	0.00144269253702541	0.956795240108154	0.997420038613638	FALSE
late Ery	Triploid	ENSG00000173113	TRMT112	11	3440.93808419605	7.68070622272189e-08	0.00144269225372537	0.956821738514736	0.997420038613638	FALSE
late Ery	Triploid	ENSG00000164885	CDK5	7	41.4581306374212	-7.97628822603555e-07	0.00144269346518876	0.95686309477124	0.997420038613638	FALSE
late Ery	Triploid	ENSG00000116260	QSOX1	1	5.29543469572836	2.97078321425736e-08	0.00144269464634336	0.956961032489373	0.997420038613638	FALSE
late Ery	Triploid	ENSG00000225778	PROSER2-AS1	10	3.19998808508983	-2.6172866709392e-08	0.00144269482169054	0.957154144784929	0.997420038613638	FALSE
late Ery	Triploid	ENSG00000105672	ETV2	19	25.3056053713263	5.06013783938565e-08	0.0014426938135407	0.957314978994235	0.997420038613638	FALSE
late Ery	Triploid	ENSG00000049541	RFC2	7	241.730551407445	-9.01016430924184e-06	0.00144270764191684	0.957452948288191	0.997420038613638	FALSE
late Ery	Triploid	ENSG00000183856	IQGAP3	1	48.6128182993543	-5.14733957871965e-08	0.00144269372012131	0.957684086732384	0.997420038613638	FALSE
late Ery	Triploid	ENSG00000165637	VDAC2	10	978.134830795418	7.60416121367499e-08	0.00144269231397275	0.957703468841368	0.997420038613638	FALSE
late Ery	Triploid	ENSG00000178096	BOLA1	1	134.360163903796	2.67838378488558e-07	0.00144269304596948	0.957718827209103	0.997420038613638	FALSE
late Ery	Triploid	ENSG00000175294	CATSPER1	11	19.2267511151235	-3.52957885092936e-08	0.00144269423433691	0.957801102594882	0.997420038613638	FALSE
late Ery	Triploid	ENSG00000102226	USP11	X	95.2926325572113	-6.44085655557278e-08	0.00144269298535238	0.95782660726955	0.997420038613638	FALSE
late Ery	Triploid	ENSG00000100804	PSMB5	14	1218.3443021915	-7.0794890705158e-08	0.00144269247156954	0.957968452877944	0.997420038613638	FALSE
late Ery	Triploid	ENSG00000176393	RNPEP	1	18.109661512139	4.62858335462956e-08	0.00144269392759208	0.95797888456579	0.997420038613638	FALSE
late Ery	Triploid	ENSG00000065923	SLC9A7	X	4.03571738472277	2.23894319180964e-08	0.00144269476355892	0.958024844830452	0.997420038613638	FALSE
late Ery	Triploid	ENSG00000224020	MIR181A2HG	9	2.06600334937327	2.44814010451403e-08	0.00144269485209632	0.95807357134971	0.997420038613638	FALSE
late Ery	Triploid	ENSG00000111540	RAB5B	12	518.026328795855	2.5812597990633e-06	0.0014426943389272	0.958226927888424	0.997420038613638	FALSE
late Ery	Triploid	ENSG00000100097	LGALS1	22	8.9123952051686	3.60504034308604e-08	0.00144269436589098	0.958236490954718	0.997420038613638	FALSE
late Ery	Triploid	ENSG00000149273	RPS3	11	27330.7804691652	5.54609539754025e-08	0.00144269294110356	0.95825177057155	0.997420038613638	FALSE
late Ery	Triploid	ENSG00000214063	TSPAN4	11	63.8761359480244	4.27221668582759e-07	0.00144269326596641	0.958287558747716	0.997420038613638	FALSE
late Ery	Triploid	ENSG00000096080	MRPS18A	6	267.024212511761	6.95524987219699e-08	0.00144269260919246	0.958330995407976	0.997420038613638	FALSE
late Ery	Triploid	ENSG00000237819	AC002454.1	7	7.71502435942291	-3.03550150815124e-08	0.00144269454345331	0.958396704517951	0.997420038613638	FALSE
late Ery	Triploid	ENSG00000213639	PPP1CB	2	1252.18115927487	6.51918879913018e-08	0.00144269297801059	0.958549778753121	0.997420038613638	FALSE
late Ery	Triploid	ENSG00000159352	PSMD4	1	1723.88028391349	-6.53259688103345e-08	0.00144269273029953	0.958630844886207	0.997420038613638	FALSE
late Ery	Triploid	ENSG00000110436	SLC1A2	11	4.93315588980127	2.38263402669945e-08	0.0014426947078947	0.958719195282985	0.997420038613638	FALSE
late Ery	Triploid	ENSG00000266402	SNHG25	17	492.278257018907	-4.52088902248218e-08	0.00144269326395665	0.958782605672895	0.997420038613638	FALSE
late Ery	Triploid	ENSG00000107371	EXOSC3	9	499.791629687462	7.21013399794011e-08	0.00144269257780748	0.958956092005827	0.997420038613638	FALSE
late Ery	Triploid	ENSG00000008282	SYPL1	7	182.522737548183	6.05470280340622e-08	0.00144269312075695	0.959025353603179	0.997420038613638	FALSE
late Ery	Triploid	ENSG00000106400	ZNHIT1	7	2055.3251006681	-6.19343167675955e-08	0.00144269280230635	0.959032438337025	0.997420038613638	FALSE
late Ery	Triploid	ENSG00000247516	MIR4458HG	5	24.8006131654617	4.78249874126996e-08	0.00144269385853306	0.959069537928835	0.997420038613638	FALSE
late Ery	Triploid	ENSG00000227165	WDR11-AS1	10	2.80183726466744	2.30148766978151e-08	0.00144269476396035	0.959092669319536	0.997420038613638	FALSE
late Ery	Triploid	ENSG00000167613	LAIR1	19	11.3799435404351	3.71673018150913e-08	0.00144269435503603	0.959116249943904	0.997420038613638	FALSE
late Ery	Triploid	ENSG00000168310	IRF2	4	576.922990758414	-6.68757685957465e-08	0.00144269274994489	0.959159862806219	0.997420038613638	FALSE
late Ery	Triploid	ENSG00000084072	PPIE	1	213.092555114223	7.3359385855285e-07	0.00144269319832034	0.959227573870011	0.997420038613638	FALSE
late Ery	Triploid	ENSG00000161981	SNRNP25	16	1027.10794974408	-5.67587421194915e-08	0.00144269326274053	0.959329427616488	0.997420038613638	FALSE
late Ery	Triploid	ENSG00000187735	TCEA1	8	2203.41351123993	4.17222351600167e-07	0.0014426923189734	0.95933721725394	0.997420038613638	FALSE
late Ery	Triploid	ENSG00000164032	H2AFZ	4	5097.29834203408	-2.29840676392926e-07	0.00144269328171675	0.959359962061219	0.997420038613638	FALSE
late Ery	Triploid	ENSG00000083845	RPS5	19	15608.2794543321	5.74552991009009e-08	0.00144269326480138	0.959393168010862	0.997420038613638	FALSE
late Ery	Triploid	ENSG00000115234	SNX17	2	390.725221853211	-6.34588106457537e-08	0.00144269287429006	0.959542242293797	0.997420038613638	FALSE
late Ery	Triploid	ENSG00000162585	FAAP20	1	169.814159182733	5.3999959429496e-08	0.00144269346611723	0.95964110049379	0.997420038613638	FALSE
late Ery	Triploid	ENSG00000130150	MOSPD2	X	55.3502923608072	-1.60265547616513e-06	0.00144269371765042	0.959690596771802	0.997420038613638	FALSE
late Ery	Triploid	ENSG00000152253	SPC25	2	379.582341269931	5.2180374642521e-08	0.00144269352789594	0.959817429166795	0.997420038613638	FALSE
late Ery	Triploid	ENSG00000161057	PSMC2	7	755.415215787674	6.9176811056112e-08	0.00144269234184435	0.959824115848222	0.997420038613638	FALSE
late Ery	Triploid	ENSG00000147202	DIAPH2	X	9.82205346712274	-5.22522279666153e-08	0.00144269436435315	0.959867919209897	0.997420038613638	FALSE
late Ery	Triploid	ENSG00000100380	ST13	22	2904.91661151944	1.07109125569807e-06	0.00144269289745362	0.95988554521066	0.997420038613638	FALSE
late Ery	Triploid	ENSG00000128789	PSMG2	18	866.432799857749	6.72006697524552e-08	0.00144269255600955	0.959961632665575	0.997420038613638	FALSE
late Ery	Triploid	ENSG00000104889	RNASEH2A	19	607.518892160726	5.20757565567658e-08	0.00144269355012633	0.960031814300103	0.997420038613638	FALSE
late Ery	Triploid	ENSG00000127980	PEX1	7	51.4678082032331	-5.45938609298164e-08	0.00144269327470812	0.960101432037941	0.997420038613638	FALSE
late Ery	Triploid	ENSG00000213190	MLLT11	1	2.66446746786461	2.91531372231074e-08	0.00144269476983683	0.960209688505114	0.997420038613638	FALSE
late Ery	Triploid	ENSG00000224843	LINC00240	6	2.66446746786461	2.91531372231074e-08	0.00144269476983683	0.960209688505114	0.997420038613638	FALSE
late Ery	Triploid	ENSG00000254901	BORCS8	19	184.524167465301	-6.39620448761021e-08	0.00144269269364067	0.960239499145938	0.997420038613638	FALSE
late Ery	Triploid	ENSG00000249992	TMEM158	3	1099.62145110097	-5.62279795269453e-08	0.0014426936601072	0.960325598938068	0.997420038613638	FALSE
late Ery	Triploid	ENSG00000270673	YTHDF3-AS1	8	38.9278409010055	-2.58539726882069e-07	0.00144269355360171	0.96070590731531	0.997420038613638	FALSE
late Ery	Triploid	ENSG00000228439	TSTD3	6	38.1123342951314	7.69563403291534e-07	0.00144269368354165	0.960779479166812	0.997420038613638	FALSE
late Ery	Triploid	ENSG00000058799	YIPF1	1	62.1428936366981	5.95343566590291e-08	0.00144269317972288	0.960813848020785	0.997420038613638	FALSE
late Ery	Triploid	ENSG00000109189	USP46	4	12.3447433110936	3.8438069835743e-08	0.00144269416921852	0.961216603463663	0.997420038613638	FALSE
late Ery	Triploid	ENSG00000116288	PARK7	1	2367.76718491846	6.74027527934627e-08	0.00144269243616094	0.961296535174489	0.997420038613638	FALSE
late Ery	Triploid	ENSG00000121350	PYROXD1	12	138.108578557565	-6.0650543887039e-08	0.0014426928441084	0.961344862113852	0.997420038613638	FALSE
late Ery	Triploid	ENSG00000164687	FABP5	8	56.7687053245713	6.37295216509741e-08	0.00144269347743152	0.9613491854409	0.997420038613638	FALSE
late Ery	Triploid	ENSG00000176371	ZSCAN2	15	118.526121349782	-9.37321805310245e-06	0.0014427084469863	0.961423715813938	0.997420038613638	FALSE
late Ery	Triploid	ENSG00000235314	LINC00957	7	7.7573463220969	3.03673123772845e-08	0.0014426945255219	0.961431890617039	0.997420038613638	FALSE
late Ery	Triploid	ENSG00000158716	DUSP23	1	38.5802728464104	-8.16488399366886e-08	0.00144269378922784	0.961441685612218	0.997420038613638	FALSE
late Ery	Triploid	ENSG00000168612	ZSWIM1	20	58.357670982881	5.36363271090752e-08	0.00144269336563614	0.961505496233477	0.997420038613638	FALSE
late Ery	Triploid	ENSG00000087884	AAMDC	11	334.958898445672	-6.16885606425624e-08	0.00144269287962991	0.961513000904543	0.997420038613638	FALSE
late Ery	Triploid	ENSG00000183439	TRIM61	4	14.7044351865114	6.1260385629006e-07	0.00144269433297897	0.961521824972607	0.997420038613638	FALSE
late Ery	Triploid	ENSG00000140374	ETFA	15	597.631031265986	-5.9979697368594e-08	0.00144269283750779	0.961574391724447	0.997420038613638	FALSE
late Ery	Triploid	ENSG00000064199	SPA17	11	273.475431028377	1.54617490617871e-07	0.0014426924944749	0.96158094278626	0.997420038613638	FALSE
late Ery	Triploid	ENSG00000011243	AKAP8L	19	2340.25440012509	5.4469344566255e-08	0.001442693315774	0.961613638311012	0.997420038613638	FALSE
late Ery	Triploid	ENSG00000184209	SNRNP35	12	381.676485246672	6.26130220424143e-08	0.00144269272934278	0.961819110911767	0.997420038613638	FALSE
late Ery	Triploid	ENSG00000163794	UCN	2	2.49844786691491	7.48998734594521e-08	0.00144269477435428	0.961924775404655	0.997420038613638	FALSE
late Ery	Triploid	ENSG00000105281	SLC1A5	19	3586.27684238383	5.40410793615411e-08	0.0014426932930177	0.96198483105991	0.997420038613638	FALSE
late Ery	Triploid	ENSG00000162300	ZFPL1	11	211.28038210004	-4.50678471091626e-08	0.00144269272649085	0.962006277931036	0.997420038613638	FALSE
late Ery	Triploid	ENSG00000185842	DNAH14	1	21.587321023993	4.06661283162121e-08	0.00144269399408532	0.962035974293127	0.997420038613638	FALSE
late Ery	Triploid	ENSG00000158106	RHPN1	8	3.3513218658923	-2.23121226405626e-08	0.00144269473707223	0.962165264150888	0.997420038613638	FALSE
late Ery	Triploid	ENSG00000147862	NFIB	9	7.45106550610258	2.31102094672006e-07	0.00144269454563499	0.962166753521024	0.997420038613638	FALSE
late Ery	Triploid	ENSG00000184613	NELL2	12	6.41473361129768	2.77076025595033e-08	0.00144269459942122	0.962237576758009	0.997420038613638	FALSE
late Ery	Triploid	ENSG00000104522	TSTA3	8	2398.24055307349	6.37340976064574e-08	0.00144269256997564	0.96232354495008	0.997420038613638	FALSE
late Ery	Triploid	ENSG00000127993	RBM48	7	198.187882329861	-5.36349054724023e-08	0.00144269320119614	0.962525554285936	0.997420038613638	FALSE
late Ery	Triploid	ENSG00000196123	KIAA0895L	16	34.7824391724456	4.87131751169116e-08	0.00144269357455168	0.962548231989141	0.997420038613638	FALSE
late Ery	Triploid	ENSG00000203650	LINC01285	X	4.19096342946154	-8.39804020573971e-09	0.00144269468789047	0.962605211131954	0.997420038613638	FALSE
late Ery	Triploid	ENSG00000117118	SDHB	1	769.110862559563	6.39651219415424e-08	0.00144269248062751	0.962649374576939	0.997420038613638	FALSE
late Ery	Triploid	ENSG00000105402	NAPA	19	1880.04678832295	-5.6832482650146e-08	0.00144269297719954	0.962721055924092	0.997420038613638	FALSE
late Ery	Triploid	ENSG00000077549	CAPZB	1	316.805442365698	5.87860934629831e-08	0.00144269278978087	0.962726461286921	0.997420038613638	FALSE
late Ery	Triploid	ENSG00000143801	PSEN2	1	1.61091925274448	1.57217023694457e-08	0.00144269487507232	0.962731715217794	0.997420038613638	FALSE
late Ery	Triploid	ENSG00000080819	CPOX	3	9212.16369177222	-6.0704066060184e-08	0.00144269272297963	0.962744066624321	0.997420038613638	FALSE
late Ery	Triploid	ENSG00000049769	PPP1R3F	X	6.12834708373433	9.36757919475587e-07	0.00144269471891942	0.962780020914423	0.997420038613638	FALSE
late Ery	Triploid	ENSG00000257621	PSMA3-AS1	14	801.78444457037	6.9412200051504e-08	0.00144269296054559	0.96286660988021	0.997420038613638	FALSE
late Ery	Triploid	ENSG00000179476	C14orf28	14	19.3966103173381	-1.28039493844071e-07	0.00144269414277863	0.963007899543784	0.997420038613638	FALSE
late Ery	Triploid	ENSG00000015285	WAS	X	6.53423257417811	-2.65762529807507e-08	0.00144269457766343	0.96302475976032	0.997420038613638	FALSE
late Ery	Triploid	ENSG00000183943	PRKX	X	8.02487905659053	3.19764053078379e-08	0.00144269450314394	0.963039017954868	0.997420038613638	FALSE
late Ery	Triploid	ENSG00000232065	LINC01063	3	4.55454132538011	2.47893677137444e-08	0.00144269463481293	0.963072718922635	0.997420038613638	FALSE
late Ery	Triploid	ENSG00000198502	HLA-DRB5	6	1.90236812100595	-2.18934077309501e-09	0.00144269500108337	0.963081801810748	0.997420038613638	FALSE
late Ery	Triploid	ENSG00000008086	CDKL5	X	4.59468363624147	2.18149229034441e-08	0.00144269474357564	0.963367149082208	0.997420038613638	FALSE
late Ery	Triploid	ENSG00000101868	POLA1	X	185.431130337228	5.00619387326311e-08	0.00144269327969848	0.963401523392691	0.997420038613638	FALSE
late Ery	Triploid	ENSG00000203356	LINC01562	1	9.00598676891429	2.80181758186797e-08	0.00144269451819018	0.963527235651733	0.997420038613638	FALSE
late Ery	Triploid	ENSG00000168078	PBK	8	409.794922923595	-4.52482878305455e-08	0.00144269369973387	0.963586136226133	0.997420038613638	FALSE
late Ery	Triploid	ENSG00000049247	UTS2	1	1.27244699918468	1.31665296399821e-08	0.00144269491229058	0.963662676253551	0.997420038613638	FALSE
late Ery	Triploid	ENSG00000183773	AIFM3	22	1.27244699918468	1.31665296399821e-08	0.00144269491229058	0.963662676253551	0.997420038613638	FALSE
late Ery	Triploid	ENSG00000204370	SDHD	11	455.012158782694	6.07884559330411e-08	0.00144269253438024	0.963867293225496	0.997420038613638	FALSE
late Ery	Triploid	ENSG00000145779	TNFAIP8	5	136.9938222548	-4.69129063507449e-08	0.00144269358791928	0.96387649898516	0.997420038613638	FALSE
late Ery	Triploid	ENSG00000114738	MAPKAPK3	3	16.7938996539101	-1.62092138184505e-07	0.00144269428978296	0.964039876418901	0.997420038613638	FALSE
late Ery	Triploid	ENSG00000205309	NT5M	17	356.925645391222	-5.78927359540371e-08	0.00144269284873303	0.964069074018347	0.997420038613638	FALSE
late Ery	Triploid	ENSG00000235863	B3GALT4	6	4.25115192762758	2.86308622407854e-08	0.00144269464976288	0.964073820346889	0.997420038613638	FALSE
late Ery	Triploid	ENSG00000152104	PTPN14	1	4.63272811847501	-2.13399428181477e-08	0.00144269471504249	0.964101466599936	0.997420038613638	FALSE
late Ery	Triploid	ENSG00000166974	MAPRE2	18	107.691043153138	5.50213912744511e-08	0.00144269295773804	0.96412285540758	0.997420038613638	FALSE
late Ery	Triploid	ENSG00000270800	RPS10-NUDT3	6	1.75067342212969	-6.04831210739743e-08	0.00144269500340441	0.964155836939037	0.997420038613638	FALSE
late Ery	Triploid	ENSG00000134153	EMC7	15	592.009495255019	2.18503479157883e-06	0.00144269340330316	0.964259053451007	0.997420038613638	FALSE
late Ery	Triploid	ENSG00000183605	SFXN4	10	91.6675734262667	4.61216560187298e-08	0.00144269357516851	0.964260216718665	0.997420038613638	FALSE
late Ery	Triploid	ENSG00000118420	UBE3D	6	25.1992624346828	-3.99701957021247e-08	0.00144269396567933	0.964271245584692	0.997420038613638	FALSE
late Ery	Triploid	ENSG00000125772	GPCPD1	20	2560.37370626685	3.17178197022035e-08	0.00144269354583901	0.964338011853247	0.997420038613638	FALSE
late Ery	Triploid	ENSG00000166192	SENP8	15	14.3085270420117	-3.69744282327635e-08	0.00144269411286144	0.964368284061545	0.997420038613638	FALSE
late Ery	Triploid	ENSG00000107018	RLN1	9	1.45922455386822	1.48814158103894e-08	0.00144269488385841	0.964492930848713	0.997420038613638	FALSE
late Ery	Triploid	ENSG00000198056	PRIM1	12	426.346735822976	-3.17613554513465e-08	0.00144269356658006	0.964685193951017	0.997420038613638	FALSE
late Ery	Triploid	ENSG00000153283	CD96	3	5.01721826287503	2.58558643405311e-08	0.00144269462468236	0.964696341236269	0.997420038613638	FALSE
late Ery	Triploid	ENSG00000070761	CFAP20	16	140.721203230354	-4.95398807600377e-08	0.0014426930102753	0.964700099227063	0.997420038613638	FALSE
late Ery	Triploid	ENSG00000163636	PSMD6	3	1388.88790606609	6.11009327716268e-08	0.00144269240705825	0.964701299911381	0.997420038613638	FALSE
late Ery	Triploid	ENSG00000017427	IGF1	12	1.25067108540037	2.56019325719742e-07	0.00144269493717004	0.964798548813339	0.997420038613638	FALSE
late Ery	Triploid	ENSG00000253549	CA3-AS1	8	9.04772717931405	-3.24408629760356e-08	0.00144269442296789	0.964819527644592	0.997420038613638	FALSE
late Ery	Triploid	ENSG00000149591	TAGLN	11	21.2474222933178	6.69577693283348e-07	0.00144269416197591	0.964968116427575	0.997420038613638	FALSE
late Ery	Triploid	ENSG00000131475	VPS25	17	470.553820223998	-5.77286233001274e-08	0.00144269259106549	0.965019224496191	0.997420038613638	FALSE
late Ery	Triploid	ENSG00000160256	FAM207A	21	305.657423026917	5.48932054332194e-08	0.00144269309046139	0.965095732528477	0.997420038613638	FALSE
late Ery	Triploid	ENSG00000253187	HOXA10-AS	7	1.20082790283104	1.52998468484848e-08	0.0014426949354601	0.96511858492734	0.997420038613638	FALSE
late Ery	Triploid	ENSG00000175592	FOSL1	11	1.20082790283104	1.52998468484848e-08	0.0014426949354601	0.96511858492734	0.997420038613638	FALSE
late Ery	Triploid	ENSG00000137857	DUOX1	15	1.20082790283104	1.52998468484848e-08	0.0014426949354601	0.96511858492734	0.997420038613638	FALSE
late Ery	Triploid	ENSG00000254521	SIGLEC12	19	1.20082790283104	1.52998468484848e-08	0.0014426949354601	0.96511858492734	0.997420038613638	FALSE
late Ery	Triploid	ENSG00000136238	RAC1	7	2570.30030632367	6.14435887041254e-08	0.00144269228742514	0.965203618762823	0.997420038613638	FALSE
late Ery	Triploid	ENSG00000125967	NECAB3	20	37.9263701122242	1.44733801269752e-06	0.00144269380552102	0.965217717648172	0.997420038613638	FALSE
late Ery	Triploid	ENSG00000147535	PLPP5	8	20.9343546916637	4.08557998627381e-08	0.00144269385431953	0.965217803782613	0.997420038613638	FALSE
late Ery	Triploid	ENSG00000169629	RGPD8	2	2.5581264337775	-1.73945529285977e-08	0.00144269484482188	0.965376426117494	0.997420038613638	FALSE
late Ery	Triploid	ENSG00000272031	ANKRD34A	1	1.79769680742802	-1.07187483716327e-08	0.00144269487143962	0.965550755812142	0.997420038613638	FALSE
late Ery	Triploid	ENSG00000274588	DGKK	X	1.79769680742802	-1.07187483716327e-08	0.00144269487143962	0.965550755812142	0.997420038613638	FALSE
late Ery	Triploid	ENSG00000132716	DCAF8	1	936.72718458202	4.50492555372857e-08	0.00144269354573687	0.965561639685886	0.997420038613638	FALSE
late Ery	Triploid	ENSG00000125538	IL1B	2	5.93736366958113	-3.04441632095138e-08	0.00144269464964896	0.965594539779129	0.997420038613638	FALSE
late Ery	Triploid	ENSG00000177879	AP3S1	5	184.553270427435	-4.93269875477517e-08	0.00144269321017523	0.965620574121692	0.997420038613638	FALSE
late Ery	Triploid	ENSG00000213213	CCDC183	9	5.6085922877293	-2.45275544196179e-08	0.00144269457056998	0.965641577908404	0.997420038613638	FALSE
late Ery	Triploid	ENSG00000141401	IMPA2	18	28.20697005068	-4.1152658473542e-08	0.00144269373709334	0.965683713449798	0.997420038613638	FALSE
late Ery	Triploid	ENSG00000119326	CTNNAL1	9	1161.95948802021	-5.58475406755623e-08	0.00144269267848132	0.965732610792002	0.997420038613638	FALSE
late Ery	Triploid	ENSG00000103145	HCFC1R1	16	241.913514924753	5.0536922473561e-08	0.00144269326681245	0.965859071670488	0.997420038613638	FALSE
late Ery	Triploid	ENSG00000115325	DOK1	2	19.7985638202962	-3.628786461994e-08	0.00144269393349078	0.965981468049366	0.997420038613638	FALSE
late Ery	Triploid	ENSG00000178467	P4HTM	3	70.087719891068	4.88887543736511e-06	0.00144269736842219	0.966301472589161	0.997420038613638	FALSE
late Ery	Triploid	ENSG00000174695	TMEM167A	5	899.349694699421	-5.73374172844345e-08	0.00144269243840139	0.966362988047684	0.997420038613638	FALSE
late Ery	Triploid	ENSG00000114638	UPK1B	3	1.30752985499195	1.41147018618902e-08	0.001442694893406	0.966406401406576	0.997420038613638	FALSE
late Ery	Triploid	ENSG00000101082	SLA2	20	1.30752985499195	1.41147018618902e-08	0.001442694893406	0.966406401406576	0.997420038613638	FALSE
late Ery	Triploid	ENSG00000233661	SPIN4-AS1	X	1.30752985499195	1.41147018618902e-08	0.001442694893406	0.966406401406576	0.997420038613638	FALSE
late Ery	Triploid	ENSG00000235903	CPB2-AS1	13	1.71812395213445	-1.40236703696949e-08	0.00144269489194711	0.966541344887494	0.997420038613638	FALSE
late Ery	Triploid	ENSG00000100478	AP4S1	14	131.934888268246	1.99299513135562e-07	0.00144269310566109	0.966545500317134	0.997420038613638	FALSE
late Ery	Triploid	ENSG00000140575	IQGAP1	15	21.7370048664486	3.16079474451583e-08	0.00144269405855406	0.966557242380983	0.997420038613638	FALSE
late Ery	Triploid	ENSG00000249307	LINC01088	4	1.44728402437716	-5.51461872829939e-08	0.00144269500714932	0.966574457395133	0.997420038613638	FALSE
late Ery	Triploid	ENSG00000170615	SLC26A5	7	1.44728402437716	-5.51461872829939e-08	0.00144269500714932	0.966574457395133	0.997420038613638	FALSE
late Ery	Triploid	ENSG00000136816	TOR1B	9	156.451505691098	-6.84460257800417e-07	0.00144269335007978	0.966857734219177	0.997420038613638	FALSE
late Ery	Triploid	ENSG00000156795	WDYHV1	8	34.5248649109387	-4.42153574121542e-07	0.00144269379272903	0.966869079916816	0.997420038613638	FALSE
late Ery	Triploid	ENSG00000128699	ORMDL1	2	457.485898023273	-5.55826385137742e-08	0.00144269252101147	0.966890155200313	0.997420038613638	FALSE
late Ery	Triploid	ENSG00000165682	CLEC1B	12	21.1160530091308	-8.48678930722186e-07	0.00144269412537059	0.966922811813696	0.997420038613638	FALSE
late Ery	Triploid	ENSG00000179241	LDLRAD3	11	4.62572499704513	-2.50217247797281e-08	0.00144269464321303	0.966960258651268	0.997420038613638	FALSE
late Ery	Triploid	ENSG00000152082	MZT2B	2	4031.74140972272	-4.94326889194393e-08	0.00144269266492499	0.9671476387504	0.997420038613638	FALSE
late Ery	Triploid	ENSG00000153982	GDPD1	17	8.03825332115393	-2.75644436850904e-08	0.00144269445625912	0.9673146872627	0.997420038613638	FALSE
late Ery	Triploid	ENSG00000090581	GNPTG	16	189.64531666498	-6.30536354097203e-07	0.00144269288340016	0.967339354883792	0.997420038613638	FALSE
late Ery	Triploid	ENSG00000135083	CCNJL	5	6.41566459914096	-2.1558223608096e-08	0.00144269466594423	0.967525556733594	0.997420038613638	FALSE
late Ery	Triploid	ENSG00000112977	DAP	5	175.487671603088	4.56896811901116e-08	0.00144269328548117	0.967691072703974	0.997420038613638	FALSE
late Ery	Triploid	ENSG00000065665	SEC61A2	10	39.2115118572978	4.27281475142995e-08	0.00144269353382131	0.967698024956767	0.997420038613638	FALSE
late Ery	Triploid	ENSG00000139168	ZCRB1	12	366.940138694587	-5.17636160685437e-08	0.0014426928513229	0.967726696886051	0.997420038613638	FALSE
late Ery	Triploid	ENSG00000204428	LY6G5C	6	9.02328048148839	4.84722843067794e-08	0.00144269448446732	0.967758246085578	0.997420038613638	FALSE
late Ery	Triploid	ENSG00000072422	RHOBTB1	10	1.64600210855175	1.33846250137431e-08	0.00144269487910173	0.967773797111919	0.997420038613638	FALSE
late Ery	Triploid	ENSG00000175691	ZNF77	19	7.7821737201587	-2.38706380515798e-08	0.00144269458527575	0.967794363482882	0.997420038613638	FALSE
late Ery	Triploid	ENSG00000155008	APOOL	X	163.139562233286	5.28498786165897e-08	0.00144269268079618	0.967937025762972	0.997420038613638	FALSE
late Ery	Triploid	ENSG00000237525	AC012668.2	2	1.0989763865241	2.69135101535182e-08	0.00144269494693195	0.968082177319047	0.997420038613638	FALSE
late Ery	Triploid	ENSG00000149089	APIP	11	315.056729408959	-5.13977298024758e-08	0.00144269270012767	0.968092310172667	0.997420038613638	FALSE
late Ery	Triploid	ENSG00000177600	RPLP2	11	21584.3278479207	5.46445751161818e-08	0.00144269246735523	0.968097127234328	0.997420038613638	FALSE
late Ery	Triploid	ENSG00000164934	DCAF13	8	169.918311561065	-6.76123020478969e-07	0.00144269282660915	0.968352606075274	0.997420038613638	FALSE
late Ery	Triploid	ENSG00000144451	SPAG16	2	142.303769814607	4.85073004337535e-08	0.00144269282991871	0.9685646788619	0.997420038613638	FALSE
late Ery	Triploid	ENSG00000150433	TMEM218	11	96.251057242122	-2.91914621085667e-07	0.00144269295971669	0.968565617627264	0.997420038613638	FALSE
late Ery	Triploid	ENSG00000128040	SPINK2	4	2.43673866146934	1.08628532861813e-08	0.00144269486750735	0.96867533243824	0.997420038613638	FALSE
late Ery	Triploid	ENSG00000231500	RPS18	6	24098.0055415015	-4.44245471770505e-08	0.00144269345432946	0.968699741044181	0.997420038613638	FALSE
late Ery	Triploid	ENSG00000177058	SLC38A9	5	113.639665055444	4.72895950856876e-08	0.00144269302223248	0.968955845227744	0.997420038613638	FALSE
late Ery	Triploid	ENSG00000002587	HS3ST1	4	1.55166892649612	-1.19211847185581e-08	0.00144269489378964	0.969056820801594	0.997420038613638	FALSE
late Ery	Triploid	ENSG00000178826	TMEM139	7	1.55166892649612	-1.19211847185581e-08	0.00144269489378964	0.969056820801594	0.997420038613638	FALSE
late Ery	Triploid	ENSG00000176435	CLEC14A	14	1.55166892649612	-1.19211847185581e-08	0.00144269489378964	0.969056820801594	0.997420038613638	FALSE
late Ery	Triploid	ENSG00000101017	CD40	20	1.55166892649612	-1.19211847185581e-08	0.00144269489378964	0.969056820801594	0.997420038613638	FALSE
late Ery	Triploid	ENSG00000067365	METTL22	16	215.24101267301	1.18323343041548e-06	0.00144269337829775	0.969076163332491	0.997420038613638	FALSE
late Ery	Triploid	ENSG00000160796	NBEAL2	3	11.1668386456602	-2.89873138229157e-08	0.00144269422669041	0.969253118003401	0.997420038613638	FALSE
late Ery	Triploid	ENSG00000185565	LSAMP	3	1.14389462662463	-5.10058641394796e-08	0.00144269501171017	0.969457391675197	0.997420038613638	FALSE
late Ery	Triploid	ENSG00000185689	C6orf201	6	1.14389462662463	-5.10058641394796e-08	0.00144269501171017	0.969457391675197	0.997420038613638	FALSE
late Ery	Triploid	ENSG00000164171	ITGA2	5	1.41473455438192	-2.66103773012884e-08	0.00144269490840336	0.96948652823145	0.997420038613638	FALSE
late Ery	Triploid	ENSG00000196659	TTC30B	2	24.8354000298617	3.37750159123117e-08	0.00144269371702407	0.969544514424612	0.997420038613638	FALSE
late Ery	Triploid	ENSG00000151332	MBIP	14	114.643168086703	-1.00781555348037e-05	0.00144271037754174	0.969839517189016	0.997420038613638	FALSE
late Ery	Triploid	ENSG00000225828	FAM229A	1	173.565284448991	-3.6352043591237e-08	0.00144269366437649	0.969931156816808	0.997420038613638	FALSE
late Ery	Triploid	ENSG00000108830	RND2	17	1.49430740967549	5.59009478133641e-09	0.00144269488982504	0.970081125228816	0.997420038613638	FALSE
late Ery	Triploid	ENSG00000240889	NDUFB2-AS1	7	5.15900307084321	2.17472548695579e-08	0.00144269460603561	0.97039869768626	0.997420038613638	FALSE
late Ery	Triploid	ENSG00000205571	SMN2	5	7.07672123804748	2.41412897316896e-08	0.0014426944548893	0.970600899453764	0.997420038613638	FALSE
late Ery	Triploid	ENSG00000118816	CCNI	4	3682.3118178029	-4.56200795772568e-08	0.00144269294192932	0.97074819176534	0.997420038613638	FALSE
late Ery	Triploid	ENSG00000168939	SPRY3	X	1.70336362537239	4.82650336442157e-08	0.00144269488794686	0.970781921948705	0.997420038613638	FALSE
late Ery	Triploid	ENSG00000130638	ATXN10	22	481.693665731495	4.79998066290623e-08	0.00144269269852651	0.970796146156303	0.997420038613638	FALSE
late Ery	Triploid	ENSG00000124116	WFDC3	20	1.15583515611569	1.40109640176112e-08	0.00144269491527335	0.970858856653739	0.997420038613638	FALSE
late Ery	Triploid	ENSG00000159110	IFNAR2	21	47.349501837117	3.67053350680457e-08	0.00144269363515003	0.971027921274314	0.997420038613638	FALSE
late Ery	Triploid	ENSG00000203818	HIST2H3PS2	1	0.992199927748365	-4.79011823487781e-08	0.0014426950143601	0.97113057537441	0.997420038613638	FALSE
late Ery	Triploid	ENSG00000188517	COL25A1	4	0.992199927748365	-4.79011823487781e-08	0.0014426950143601	0.97113057537441	0.997420038613638	FALSE
late Ery	Triploid	ENSG00000184304	PRKD1	14	0.992199927748365	-4.79011823487781e-08	0.0014426950143601	0.97113057537441	0.997420038613638	FALSE
late Ery	Triploid	ENSG00000152467	ZSCAN1	19	0.992199927748365	-4.79011823487781e-08	0.0014426950143601	0.97113057537441	0.997420038613638	FALSE
late Ery	Triploid	ENSG00000154079	SDHAF4	6	36.3813612686901	-4.04474440204349e-07	0.00144269354917978	0.971142777457469	0.997420038613638	FALSE
late Ery	Triploid	ENSG00000121766	ZCCHC17	1	369.290571718464	2.71898649404536e-07	0.00144269257078865	0.971157307930092	0.997420038613638	FALSE
late Ery	Triploid	ENSG00000111707	SUDS3	12	672.040117966254	5.09148952479227e-08	0.00144269275778471	0.971161824375096	0.997420038613638	FALSE
late Ery	Triploid	ENSG00000163875	MEAF6	1	336.70687860793	-4.27581926996122e-08	0.00144269312425208	0.971199509943889	0.997420038613638	FALSE
late Ery	Triploid	ENSG00000134058	CDK7	5	131.933388326217	-5.29246770216979e-08	0.00144269289476613	0.971217987256718	0.997420038613638	FALSE
late Ery	Triploid	ENSG00000082515	MRPL22	5	1092.90093923469	4.89757384065778e-08	0.00144269238382914	0.971912842710916	0.997420038613638	FALSE
late Ery	Triploid	ENSG00000137996	RTCA	1	436.736136569491	4.67977949314024e-08	0.00144269261365525	0.971924653256232	0.997420038613638	FALSE
late Ery	Triploid	ENSG00000150779	TIMM8B	11	1806.90365967051	-4.93113092482429e-08	0.00144269241023866	0.972010090322993	0.997420038613638	FALSE
late Ery	Triploid	ENSG00000117245	KIF17	1	1.34261271079922	1.15074951239347e-08	0.00144269489620123	0.972507485800429	0.997420038613638	FALSE
late Ery	Triploid	ENSG00000171307	ZDHHC16	10	33.4502121921598	3.15513256109324e-08	0.00144269366557983	0.972560620574397	0.997420038613638	FALSE
late Ery	Triploid	ENSG00000133606	MKRN1	7	4542.02469671992	-3.77014068868274e-08	0.00144269344110721	0.972618957484028	0.997420038613638	FALSE
late Ery	Triploid	ENSG00000107262	BAG1	9	1882.24926122144	-4.59642190386969e-08	0.00144269267110067	0.972679232734043	0.997420038613638	FALSE
late Ery	Triploid	ENSG00000145014	TMEM44	3	2.74208419119003	-1.44970616204388e-08	0.0014426947803987	0.972690554683993	0.997420038613638	FALSE
late Ery	Triploid	ENSG00000116688	MFN2	1	382.983075600201	3.89905037407554e-06	0.00144269593707179	0.972716400370346	0.997420038613638	FALSE
late Ery	Triploid	ENSG00000213523	SRA1	5	561.822856080107	-4.65057818639983e-08	0.00144269242468315	0.972967664143285	0.997420038613638	FALSE
late Ery	Triploid	ENSG00000266338	NBPF15	1	0.8405052288721	-4.56354767810363e-08	0.00144269501733745	0.973006650243302	0.997420038613638	FALSE
late Ery	Triploid	ENSG00000223442	TH2LCRR	5	0.8405052288721	-4.56354767810363e-08	0.00144269501733745	0.973006650243302	0.997420038613638	FALSE
late Ery	Triploid	ENSG00000072657	TRHDE	12	0.8405052288721	-4.56354767810363e-08	0.00144269501733745	0.973006650243302	0.997420038613638	FALSE
late Ery	Triploid	ENSG00000165972	CCDC38	12	0.8405052288721	-4.56354767810363e-08	0.00144269501733745	0.973006650243302	0.997420038613638	FALSE
late Ery	Triploid	ENSG00000152137	HSPB8	12	0.8405052288721	-4.56354767810363e-08	0.00144269501733745	0.973006650243302	0.997420038613638	FALSE
late Ery	Triploid	ENSG00000187775	DNAH17	17	0.8405052288721	-4.56354767810363e-08	0.00144269501733745	0.973006650243302	0.997420038613638	FALSE
late Ery	Triploid	ENSG00000124103	FAM209A	20	3.62961280536045	2.30680817419339e-08	0.00144269471645707	0.9730117147592	0.997420038613638	FALSE
late Ery	Triploid	ENSG00000150625	GPM6A	4	1.51658607068885	-9.82213373751276e-09	0.00144269490732595	0.973057635037437	0.997420038613638	FALSE
late Ery	Triploid	ENSG00000188761	BCL2L15	1	4.02740270770905	5.76177312689303e-08	0.00144269466294806	0.973097798407789	0.997420038613638	FALSE
late Ery	Triploid	ENSG00000226853	AC010894.3	2	31.9565210135159	-2.8790855896478e-08	0.00144269416721644	0.973200812371501	0.997420038613638	FALSE
late Ery	Triploid	ENSG00000074201	CLNS1A	11	390.307662115976	3.83184342184324e-08	0.00144269324653193	0.973237738027279	0.997420038613638	FALSE
late Ery	Triploid	ENSG00000162654	GBP4	1	5.56865899606804	-4.6796286552938e-08	0.00144269456818433	0.973531368040969	0.997420038613638	FALSE
late Ery	Triploid	ENSG00000111671	SPSB2	12	37.7821116960881	1.36026287748602e-08	0.00144269391604696	0.97361009122134	0.997420038613638	FALSE
late Ery	Triploid	ENSG00000229809	ZNF688	16	51.5119719247268	-6.93315131565691e-08	0.0014426937207219	0.973669548247511	0.997420038613638	FALSE
late Ery	Triploid	ENSG00000070756	PABPC1	8	14448.0711504104	4.58148732572036e-08	0.00144269295365592	0.973779049924731	0.997420038613638	FALSE
late Ery	Triploid	ENSG00000180817	PPA1	10	529.922292645646	3.46054260047581e-08	0.00144269358847428	0.97385155312356	0.997420038613638	FALSE
late Ery	Triploid	ENSG00000069345	DNAJA2	16	608.379489225264	4.11216169248062e-08	0.00144269263354395	0.974099838964571	0.997420038613638	FALSE
late Ery	Triploid	ENSG00000120899	PTK2B	8	584.933301940024	-1.37194777399014e-06	0.00144269404350622	0.974274199877768	0.997420038613638	FALSE
late Ery	Triploid	ENSG00000170890	PLA2G1B	12	2.00675302312492	-1.16102104984185e-08	0.00144269487153063	0.974320079682453	0.997420038613638	FALSE
late Ery	Triploid	ENSG00000164161	HHIP	4	2.83488948189173	9.99248921811077e-09	0.00144269486210057	0.974379775882247	0.997420038613638	FALSE
late Ery	Triploid	ENSG00000100243	CYB5R3	22	1381.80849348476	-3.85779175558923e-08	0.001442692981279	0.974497405693278	0.997420038613638	FALSE
late Ery	Triploid	ENSG00000120254	MTHFD1L	6	141.447005873909	6.23392615283805e-07	0.00144269380651525	0.974607834204524	0.997420038613638	FALSE
late Ery	Triploid	ENSG00000131089	ARHGEF9	X	25.4123799275457	-4.20768787157241e-07	0.00144269392444841	0.974858856221861	0.997420038613638	FALSE
late Ery	Triploid	ENSG00000078140	UBE2K	4	1487.65466894073	4.00100829865107e-08	0.0014426928899835	0.974916730662438	0.997420038613638	FALSE
late Ery	Triploid	ENSG00000176340	COX8A	11	3039.94667309926	-4.08120152333262e-08	0.00144269257439131	0.974934243111692	0.997420038613638	FALSE
late Ery	Triploid	ENSG00000142530	FAM71E1	19	2.92886174587356	1.38886293353648e-08	0.00144269477149303	0.974995640509593	0.997420038613638	FALSE
late Ery	Triploid	ENSG00000121851	POLR3GL	1	517.401480596483	-4.264619459034e-08	0.00144269243345787	0.975037510530988	0.997420038613638	FALSE
late Ery	Triploid	ENSG00000132471	WBP2	17	1766.63026216703	-6.02235478914527e-08	0.00144269353538943	0.97505292376011	0.997420038613638	FALSE
late Ery	Triploid	ENSG00000171502	COL24A1	1	0.688810529995835	-3.91347991185881e-08	0.00144269502065988	0.975143319116458	0.997420038613638	FALSE
late Ery	Triploid	ENSG00000233723	LINC01122	2	0.688810529995835	-3.91347991185881e-08	0.00144269502065988	0.975143319116458	0.997420038613638	FALSE
late Ery	Triploid	ENSG00000226482	ADIPOQ-AS1	3	0.688810529995835	-3.91347991185881e-08	0.00144269502065988	0.975143319116458	0.997420038613638	FALSE
late Ery	Triploid	ENSG00000109738	GLRB	4	0.688810529995835	-3.91347991185881e-08	0.00144269502065988	0.975143319116458	0.997420038613638	FALSE
late Ery	Triploid	ENSG00000250446	LINC01332	5	0.688810529995835	-3.91347991185881e-08	0.00144269502065988	0.975143319116458	0.997420038613638	FALSE
late Ery	Triploid	ENSG00000105889	STEAP1B	7	0.688810529995835	-3.91347991185881e-08	0.00144269502065988	0.975143319116458	0.997420038613638	FALSE
late Ery	Triploid	ENSG00000104447	TRPS1	8	0.688810529995835	-3.91347991185881e-08	0.00144269502065988	0.975143319116458	0.997420038613638	FALSE
late Ery	Triploid	ENSG00000172421	EFCAB3	17	0.688810529995835	-3.91347991185881e-08	0.00144269502065988	0.975143319116458	0.997420038613638	FALSE
late Ery	Triploid	ENSG00000074657	ZNF532	18	0.688810529995835	-3.91347991185881e-08	0.00144269502065988	0.975143319116458	0.997420038613638	FALSE
late Ery	Triploid	ENSG00000177398	UMODL1	21	0.688810529995835	-3.91347991185881e-08	0.00144269502065988	0.975143319116458	0.997420038613638	FALSE
late Ery	Triploid	ENSG00000156050	FAM161B	14	10.0155477317772	-2.03063297687554e-08	0.00144269441210375	0.975151273926935	0.997420038613638	FALSE
late Ery	Triploid	ENSG00000061676	NCKAP1	2	33.2788899666447	-3.75803780735942e-07	0.00144269397354665	0.975191215819969	0.997420038613638	FALSE
late Ery	Triploid	ENSG00000130347	RTN4IP1	6	30.9037031977337	-2.63275518551145e-07	0.00144269365514133	0.975206534051466	0.997420038613638	FALSE
late Ery	Triploid	ENSG00000169071	ROR2	9	9.03949947450752	-2.00166567225369e-08	0.00144269445910084	0.975288099193294	0.997420038613638	FALSE
late Ery	Triploid	ENSG00000197329	PELI1	2	29.7116226434566	4.782275772764e-06	0.00144269755297624	0.97534343625365	0.997420038613638	FALSE
late Ery	Triploid	ENSG00000131370	SH3BP5	3	7.82889091183572	1.79751526689035e-08	0.00144269451558762	0.975371090329597	0.997420038613638	FALSE
late Ery	Triploid	ENSG00000116918	TSNAX	1	779.468847919799	4.02001289983644e-08	0.00144269276501782	0.975384548883582	0.997420038613638	FALSE
late Ery	Triploid	ENSG00000116898	MRPS15	1	1012.54988576249	-4.03911090956286e-08	0.00144269265120164	0.975423452722151	0.997420038613638	FALSE
late Ery	Triploid	ENSG00000117419	ERI3	1	150.431851173545	3.48307800864965e-08	0.00144269321280432	0.975690906695563	0.997420038613638	FALSE
late Ery	Triploid	ENSG00000183172	SMDT1	22	975.316380298745	-4.02815157544212e-08	0.00144269251381471	0.975793484649434	0.997420038613638	FALSE
late Ery	Triploid	ENSG00000109016	DHRS7B	17	341.291095539782	3.78191680278808e-08	0.0014426926557427	0.975802227871339	0.997420038613638	FALSE
late Ery	Triploid	ENSG00000213337	ANKRD39	2	71.8120434964085	-4.79413964519893e-09	0.0014426937505722	0.975909817608991	0.997420038613638	FALSE
late Ery	Triploid	ENSG00000111716	LDHB	12	877.441724220347	2.62832233412468e-08	0.00144269397192271	0.975973919294542	0.997420038613638	FALSE
late Ery	Triploid	ENSG00000139343	SNRPF	12	1425.32812211051	-3.39835054768007e-08	0.0014426932335158	0.976060243001705	0.997420038613638	FALSE
late Ery	Triploid	ENSG00000213077	FAM106A	17	35.5236538965429	2.53272610748918e-08	0.00144269407833954	0.97614930327579	0.997420038613638	FALSE
late Ery	Triploid	ENSG00000165046	LETM2	8	2.75445296129531	-1.18647608996227e-08	0.00144269478537418	0.976454071559852	0.997420038613638	FALSE
late Ery	Triploid	ENSG00000151131	C12orf45	12	51.8130498408948	2.58188048914812e-08	0.00144269398598412	0.976485466144779	0.997420038613638	FALSE
late Ery	Triploid	ENSG00000138382	METTL5	2	954.733733771825	-4.15880391665459e-08	0.00144269239300219	0.976603175944235	0.997420038613638	FALSE
late Ery	Triploid	ENSG00000138621	PPCDC	15	172.53732921093	-6.351294409948e-06	0.00144269989966604	0.976612967598613	0.997420038613638	FALSE
late Ery	Triploid	ENSG00000102125	TAZ	X	70.0433797554034	3.26550687337207e-08	0.0014426933701311	0.976620169730651	0.997420038613638	FALSE
late Ery	Triploid	ENSG00000135045	C9orf40	9	2100.84798417358	-3.74921811235699e-08	0.00144269263702742	0.976802493257035	0.997420038613638	FALSE
late Ery	Triploid	ENSG00000204923	FBXO48	2	139.493012195257	-3.1616082091128e-08	0.00144269328843034	0.976953590030736	0.997420038613638	FALSE
late Ery	Triploid	ENSG00000273899	NOL12	22	141.965625213072	3.66372216685493e-08	0.0014426927318456	0.97695508933204	0.997420038613638	FALSE
late Ery	Triploid	ENSG00000170049	KCNAB3	17	2.6402326748831	1.30016851812693e-08	0.00144269477836026	0.977136917702921	0.997420038613638	FALSE
late Ery	Triploid	ENSG00000133313	CNDP2	18	32.0743953652626	2.62335572661162e-08	0.00144269367595153	0.977455154402056	0.997420038613638	FALSE
late Ery	Triploid	ENSG00000120925	RNF170	8	16.6023461699874	-3.11777838441215e-07	0.00144269414896472	0.977459000460715	0.997420038613638	FALSE
late Ery	Triploid	ENSG00000173418	NAA20	20	260.613942987025	3.15132659170828e-08	0.00144269293575358	0.977533522358649	0.997420038613638	FALSE
late Ery	Triploid	ENSG00000175110	MRPS22	3	538.566422066104	7.78663720895092e-07	0.00144269258654528	0.977586530795609	0.997420038613638	FALSE
late Ery	Triploid	ENSG00000226067	LINC00623	1	0.53711583111957	-3.59701903039678e-08	0.00144269502447215	0.977632697630201	0.997420038613638	FALSE
late Ery	Triploid	ENSG00000143184	XCL1	1	0.53711583111957	-3.59701903039678e-08	0.00144269502447215	0.977632697630201	0.997420038613638	FALSE
late Ery	Triploid	ENSG00000198626	RYR2	1	0.53711583111957	-3.59701903039678e-08	0.00144269502447215	0.977632697630201	0.997420038613638	FALSE
late Ery	Triploid	ENSG00000162843	WDR64	1	0.53711583111957	-3.59701903039678e-08	0.00144269502447215	0.977632697630201	0.997420038613638	FALSE
late Ery	Triploid	ENSG00000183840	GPR39	2	0.53711583111957	-3.59701903039678e-08	0.00144269502447215	0.977632697630201	0.997420038613638	FALSE
late Ery	Triploid	ENSG00000244502	HDAC11-AS1	3	0.53711583111957	-3.59701903039678e-08	0.00144269502447215	0.977632697630201	0.997420038613638	FALSE
late Ery	Triploid	ENSG00000106483	SFRP4	7	0.53711583111957	-3.59701903039678e-08	0.00144269502447215	0.977632697630201	0.997420038613638	FALSE
late Ery	Triploid	ENSG00000184647	PRSS55	8	0.53711583111957	-3.59701903039678e-08	0.00144269502447215	0.977632697630201	0.997420038613638	FALSE
late Ery	Triploid	ENSG00000247081	BAALC-AS1	8	0.53711583111957	-3.59701903039678e-08	0.00144269502447215	0.977632697630201	0.997420038613638	FALSE
late Ery	Triploid	ENSG00000165072	MAMDC2	9	0.53711583111957	-3.59701903039678e-08	0.00144269502447215	0.977632697630201	0.997420038613638	FALSE
late Ery	Triploid	ENSG00000235376	RPEL1	10	0.53711583111957	-3.59701903039678e-08	0.00144269502447215	0.977632697630201	0.997420038613638	FALSE
late Ery	Triploid	ENSG00000229671	LINC01150	11	0.53711583111957	-3.59701903039678e-08	0.00144269502447215	0.977632697630201	0.997420038613638	FALSE
late Ery	Triploid	ENSG00000067798	NAV3	12	0.53711583111957	-3.59701903039678e-08	0.00144269502447215	0.977632697630201	0.997420038613638	FALSE
late Ery	Triploid	ENSG00000139970	RTN1	14	0.53711583111957	-3.59701903039678e-08	0.00144269502447215	0.977632697630201	0.997420038613638	FALSE
late Ery	Triploid	ENSG00000248441	LINC01197	15	0.53711583111957	-3.59701903039678e-08	0.00144269502447215	0.977632697630201	0.997420038613638	FALSE
late Ery	Triploid	ENSG00000053747	LAMA3	18	0.53711583111957	-3.59701903039678e-08	0.00144269502447215	0.977632697630201	0.997420038613638	FALSE
late Ery	Triploid	ENSG00000105695	MAG	19	0.53711583111957	-3.59701903039678e-08	0.00144269502447215	0.977632697630201	0.997420038613638	FALSE
late Ery	Triploid	ENSG00000133138	TBC1D8B	X	13.8055630788561	2.17930341869866e-07	0.00144269409689582	0.977689419670561	0.997420038613638	FALSE
late Ery	Triploid	ENSG00000171790	SLFNL1	1	0.385421132243306	-3.54948510113521e-08	0.00144269502477415	0.977837437986587	0.997420038613638	FALSE
late Ery	Triploid	ENSG00000143595	AQP10	1	0.385421132243306	-3.54948510113521e-08	0.00144269502477415	0.977837437986587	0.997420038613638	FALSE
late Ery	Triploid	ENSG00000235848	RMDN2-AS1	2	0.385421132243306	-3.54948510113521e-08	0.00144269502477415	0.977837437986587	0.997420038613638	FALSE
late Ery	Triploid	ENSG00000114529	C3orf52	3	0.385421132243306	-3.54948510113521e-08	0.00144269502477415	0.977837437986587	0.997420038613638	FALSE
late Ery	Triploid	ENSG00000121207	LRAT	4	0.385421132243306	-3.54948510113521e-08	0.00144269502477415	0.977837437986587	0.997420038613638	FALSE
late Ery	Triploid	ENSG00000131435	PDLIM4	5	0.385421132243306	-3.54948510113521e-08	0.00144269502477415	0.977837437986587	0.997420038613638	FALSE
late Ery	Triploid	ENSG00000254122	PCDHGB7	5	0.385421132243306	-3.54948510113521e-08	0.00144269502477415	0.977837437986587	0.997420038613638	FALSE
late Ery	Triploid	ENSG00000170624	SGCD	5	0.385421132243306	-3.54948510113521e-08	0.00144269502477415	0.977837437986587	0.997420038613638	FALSE
late Ery	Triploid	ENSG00000230438	SERPINB9P1	6	0.385421132243306	-3.54948510113521e-08	0.00144269502477415	0.977837437986587	0.997420038613638	FALSE
late Ery	Triploid	ENSG00000096433	ITPR3	6	0.385421132243306	-3.54948510113521e-08	0.00144269502477415	0.977837437986587	0.997420038613638	FALSE
late Ery	Triploid	ENSG00000164411	GJB7	6	0.385421132243306	-3.54948510113521e-08	0.00144269502477415	0.977837437986587	0.997420038613638	FALSE
late Ery	Triploid	ENSG00000229017	LINC01277	6	0.385421132243306	-3.54948510113521e-08	0.00144269502477415	0.977837437986587	0.997420038613638	FALSE
late Ery	Triploid	ENSG00000275896	PRSS2	7	0.385421132243306	-3.54948510113521e-08	0.00144269502477415	0.977837437986587	0.997420038613638	FALSE
late Ery	Triploid	ENSG00000254266	PKIA-AS1	8	0.385421132243306	-3.54948510113521e-08	0.00144269502477415	0.977837437986587	0.997420038613638	FALSE
late Ery	Triploid	ENSG00000232998	VPS13A-AS1	9	0.385421132243306	-3.54948510113521e-08	0.00144269502477415	0.977837437986587	0.997420038613638	FALSE
late Ery	Triploid	ENSG00000254703	SENCR	11	0.385421132243306	-3.54948510113521e-08	0.00144269502477415	0.977837437986587	0.997420038613638	FALSE
late Ery	Triploid	ENSG00000249054	FAM138D	12	0.385421132243306	-3.54948510113521e-08	0.00144269502477415	0.977837437986587	0.997420038613638	FALSE
late Ery	Triploid	ENSG00000103888	CEMIP	15	0.385421132243306	-3.54948510113521e-08	0.00144269502477415	0.977837437986587	0.997420038613638	FALSE
late Ery	Triploid	ENSG00000062038	CDH3	16	0.385421132243306	-3.54948510113521e-08	0.00144269502477415	0.977837437986587	0.997420038613638	FALSE
late Ery	Triploid	ENSG00000159640	ACE	17	0.385421132243306	-3.54948510113521e-08	0.00144269502477415	0.977837437986587	0.997420038613638	FALSE
late Ery	Triploid	ENSG00000105246	EBI3	19	0.385421132243306	-3.54948510113521e-08	0.00144269502477415	0.977837437986587	0.997420038613638	FALSE
late Ery	Triploid	ENSG00000228275	ARMCX3-AS1	X	0.385421132243306	-3.54948510113521e-08	0.00144269502477415	0.977837437986587	0.997420038613638	FALSE
late Ery	Triploid	ENSG00000162438	CTRC	1	0.233726433367041	7.01317759017333e-08	0.00144269502554387	0.977838468471782	0.997420038613638	FALSE
late Ery	Triploid	ENSG00000116544	DLGAP3	1	0.233726433367041	7.01317759017333e-08	0.00144269502554387	0.977838468471782	0.997420038613638	FALSE
late Ery	Triploid	ENSG00000153898	MCOLN2	1	0.233726433367041	7.01317759017333e-08	0.00144269502554387	0.977838468471782	0.997420038613638	FALSE
late Ery	Triploid	ENSG00000213512	GBP7	1	0.233726433367041	7.01317759017333e-08	0.00144269502554387	0.977838468471782	0.997420038613638	FALSE
late Ery	Triploid	ENSG00000224238	WARS2-IT1	1	0.233726433367041	7.01317759017333e-08	0.00144269502554387	0.977838468471782	0.997420038613638	FALSE
late Ery	Triploid	ENSG00000203601	LINC00970	1	0.233726433367041	7.01317759017333e-08	0.00144269502554387	0.977838468471782	0.997420038613638	FALSE
late Ery	Triploid	ENSG00000123685	BATF3	1	0.233726433367041	7.01317759017333e-08	0.00144269502554387	0.977838468471782	0.997420038613638	FALSE
late Ery	Triploid	ENSG00000257551	HLX-AS1	1	0.233726433367041	7.01317759017333e-08	0.00144269502554387	0.977838468471782	0.997420038613638	FALSE
late Ery	Triploid	ENSG00000230046	BIRC6-AS1	2	0.233726433367041	7.01317759017333e-08	0.00144269502554387	0.977838468471782	0.997420038613638	FALSE
late Ery	Triploid	ENSG00000229267	AC072062.1	2	0.233726433367041	7.01317759017333e-08	0.00144269502554387	0.977838468471782	0.997420038613638	FALSE
late Ery	Triploid	ENSG00000158428	CATIP	2	0.233726433367041	7.01317759017333e-08	0.00144269502554387	0.977838468471782	0.997420038613638	FALSE
late Ery	Triploid	ENSG00000181378	CFAP65	2	0.233726433367041	7.01317759017333e-08	0.00144269502554387	0.977838468471782	0.997420038613638	FALSE
late Ery	Triploid	ENSG00000187957	DNER	2	0.233726433367041	7.01317759017333e-08	0.00144269502554387	0.977838468471782	0.997420038613638	FALSE
late Ery	Triploid	ENSG00000130294	KIF1A	2	0.233726433367041	7.01317759017333e-08	0.00144269502554387	0.977838468471782	0.997420038613638	FALSE
late Ery	Triploid	ENSG00000233153	UBE2E2-AS1	3	0.233726433367041	7.01317759017333e-08	0.00144269502554387	0.977838468471782	0.997420038613638	FALSE
late Ery	Triploid	ENSG00000144644	GADL1	3	0.233726433367041	7.01317759017333e-08	0.00144269502554387	0.977838468471782	0.997420038613638	FALSE
late Ery	Triploid	ENSG00000088538	DOCK3	3	0.233726433367041	7.01317759017333e-08	0.00144269502554387	0.977838468471782	0.997420038613638	FALSE
late Ery	Triploid	ENSG00000181847	TIGIT	3	0.233726433367041	7.01317759017333e-08	0.00144269502554387	0.977838468471782	0.997420038613638	FALSE
late Ery	Triploid	ENSG00000173175	ADCY5	3	0.233726433367041	7.01317759017333e-08	0.00144269502554387	0.977838468471782	0.997420038613638	FALSE
late Ery	Triploid	ENSG00000174640	SLCO2A1	3	0.233726433367041	7.01317759017333e-08	0.00144269502554387	0.977838468471782	0.997420038613638	FALSE
late Ery	Triploid	ENSG00000136514	RTP4	3	0.233726433367041	7.01317759017333e-08	0.00144269502554387	0.977838468471782	0.997420038613638	FALSE
late Ery	Triploid	ENSG00000073282	TP63	3	0.233726433367041	7.01317759017333e-08	0.00144269502554387	0.977838468471782	0.997420038613638	FALSE
late Ery	Triploid	ENSG00000230266	XXYLT1-AS2	3	0.233726433367041	7.01317759017333e-08	0.00144269502554387	0.977838468471782	0.997420038613638	FALSE
late Ery	Triploid	ENSG00000189058	APOD	3	0.233726433367041	7.01317759017333e-08	0.00144269502554387	0.977838468471782	0.997420038613638	FALSE
late Ery	Triploid	ENSG00000164136	IL15	4	0.233726433367041	7.01317759017333e-08	0.00144269502554387	0.977838468471782	0.997420038613638	FALSE
late Ery	Triploid	ENSG00000250486	FAM218A	4	0.233726433367041	7.01317759017333e-08	0.00144269502554387	0.977838468471782	0.997420038613638	FALSE
late Ery	Triploid	ENSG00000172901	LVRN	5	0.233726433367041	7.01317759017333e-08	0.00144269502554387	0.977838468471782	0.997420038613638	FALSE
late Ery	Triploid	ENSG00000145861	C1QTNF2	5	0.233726433367041	7.01317759017333e-08	0.00144269502554387	0.977838468471782	0.997420038613638	FALSE
late Ery	Triploid	ENSG00000272514	CFAP206	6	0.233726433367041	7.01317759017333e-08	0.00144269502554387	0.977838468471782	0.997420038613638	FALSE
late Ery	Triploid	ENSG00000135333	EPHA7	6	0.233726433367041	7.01317759017333e-08	0.00144269502554387	0.977838468471782	0.997420038613638	FALSE
late Ery	Triploid	ENSG00000053328	METTL24	6	0.233726433367041	7.01317759017333e-08	0.00144269502554387	0.977838468471782	0.997420038613638	FALSE
late Ery	Triploid	ENSG00000231028	LINC00271	6	0.233726433367041	7.01317759017333e-08	0.00144269502554387	0.977838468471782	0.997420038613638	FALSE
late Ery	Triploid	ENSG00000254369	HOXA-AS3	7	0.233726433367041	7.01317759017333e-08	0.00144269502554387	0.977838468471782	0.997420038613638	FALSE
late Ery	Triploid	ENSG00000146592	CREB5	7	0.233726433367041	7.01317759017333e-08	0.00144269502554387	0.977838468471782	0.997420038613638	FALSE
late Ery	Triploid	ENSG00000188763	FZD9	7	0.233726433367041	7.01317759017333e-08	0.00144269502554387	0.977838468471782	0.997420038613638	FALSE
late Ery	Triploid	ENSG00000185467	KPNA7	7	0.233726433367041	7.01317759017333e-08	0.00144269502554387	0.977838468471782	0.997420038613638	FALSE
late Ery	Triploid	ENSG00000235029	MNX1-AS2	7	0.233726433367041	7.01317759017333e-08	0.00144269502554387	0.977838468471782	0.997420038613638	FALSE
late Ery	Triploid	ENSG00000061337	LZTS1	8	0.233726433367041	7.01317759017333e-08	0.00144269502554387	0.977838468471782	0.997420038613638	FALSE
late Ery	Triploid	ENSG00000131203	IDO1	8	0.233726433367041	7.01317759017333e-08	0.00144269502554387	0.977838468471782	0.997420038613638	FALSE
late Ery	Triploid	ENSG00000165061	ZMAT4	8	0.233726433367041	7.01317759017333e-08	0.00144269502554387	0.977838468471782	0.997420038613638	FALSE
late Ery	Triploid	ENSG00000261678	SCRT1	8	0.233726433367041	7.01317759017333e-08	0.00144269502554387	0.977838468471782	0.997420038613638	FALSE
late Ery	Triploid	ENSG00000188152	NUTM2G	9	0.233726433367041	7.01317759017333e-08	0.00144269502554387	0.977838468471782	0.997420038613638	FALSE
late Ery	Triploid	ENSG00000119508	NR4A3	9	0.233726433367041	7.01317759017333e-08	0.00144269502554387	0.977838468471782	0.997420038613638	FALSE
late Ery	Triploid	ENSG00000225951	ODF2-AS1	9	0.233726433367041	7.01317759017333e-08	0.00144269502554387	0.977838468471782	0.997420038613638	FALSE
late Ery	Triploid	ENSG00000165695	AK8	9	0.233726433367041	7.01317759017333e-08	0.00144269502554387	0.977838468471782	0.997420038613638	FALSE
late Ery	Triploid	ENSG00000054179	ENTPD2	9	0.233726433367041	7.01317759017333e-08	0.00144269502554387	0.977838468471782	0.997420038613638	FALSE
late Ery	Triploid	ENSG00000107485	GATA3	10	0.233726433367041	7.01317759017333e-08	0.00144269502554387	0.977838468471782	0.997420038613638	FALSE
late Ery	Triploid	ENSG00000274209	ANTXRL	10	0.233726433367041	7.01317759017333e-08	0.00144269502554387	0.977838468471782	0.997420038613638	FALSE
late Ery	Triploid	ENSG00000237149	ZNF503-AS2	10	0.233726433367041	7.01317759017333e-08	0.00144269502554387	0.977838468471782	0.997420038613638	FALSE
late Ery	Triploid	ENSG00000095627	TDRD1	10	0.233726433367041	7.01317759017333e-08	0.00144269502554387	0.977838468471782	0.997420038613638	FALSE
late Ery	Triploid	ENSG00000229847	EMX2OS	10	0.233726433367041	7.01317759017333e-08	0.00144269502554387	0.977838468471782	0.997420038613638	FALSE
late Ery	Triploid	ENSG00000176697	BDNF	11	0.233726433367041	7.01317759017333e-08	0.00144269502554387	0.977838468471782	0.997420038613638	FALSE
late Ery	Triploid	ENSG00000171435	KSR2	12	0.233726433367041	7.01317759017333e-08	0.00144269502554387	0.977838468471782	0.997420038613638	FALSE
late Ery	Triploid	ENSG00000120658	ENOX1	13	0.233726433367041	7.01317759017333e-08	0.00144269502554387	0.977838468471782	0.997420038613638	FALSE
late Ery	Triploid	ENSG00000253309	SERPINE3	13	0.233726433367041	7.01317759017333e-08	0.00144269502554387	0.977838468471782	0.997420038613638	FALSE
late Ery	Triploid	ENSG00000231194	FARP1-AS1	13	0.233726433367041	7.01317759017333e-08	0.00144269502554387	0.977838468471782	0.997420038613638	FALSE
late Ery	Triploid	ENSG00000204442	FAM155A	13	0.233726433367041	7.01317759017333e-08	0.00144269502554387	0.977838468471782	0.997420038613638	FALSE
late Ery	Triploid	ENSG00000179008	C14orf39	14	0.233726433367041	7.01317759017333e-08	0.00144269502554387	0.977838468471782	0.997420038613638	FALSE
late Ery	Triploid	ENSG00000197734	C14orf178	14	0.233726433367041	7.01317759017333e-08	0.00144269502554387	0.977838468471782	0.997420038613638	FALSE
late Ery	Triploid	ENSG00000172379	ARNT2	15	0.233726433367041	7.01317759017333e-08	0.00144269502554387	0.977838468471782	0.997420038613638	FALSE
late Ery	Triploid	ENSG00000136379	ABHD17C	15	0.233726433367041	7.01317759017333e-08	0.00144269502554387	0.977838468471782	0.997420038613638	FALSE
late Ery	Triploid	ENSG00000259462	CPEB1-AS1	15	0.233726433367041	7.01317759017333e-08	0.00144269502554387	0.977838468471782	0.997420038613638	FALSE
late Ery	Triploid	ENSG00000262117	BCAR4	16	0.233726433367041	7.01317759017333e-08	0.00144269502554387	0.977838468471782	0.997420038613638	FALSE
late Ery	Triploid	ENSG00000214940	NPIPA8	16	0.233726433367041	7.01317759017333e-08	0.00144269502554387	0.977838468471782	0.997420038613638	FALSE
late Ery	Triploid	ENSG00000205609	EIF3CL	16	0.233726433367041	7.01317759017333e-08	0.00144269502554387	0.977838468471782	0.997420038613638	FALSE
late Ery	Triploid	ENSG00000140807	NKD1	16	0.233726433367041	7.01317759017333e-08	0.00144269502554387	0.977838468471782	0.997420038613638	FALSE
late Ery	Triploid	ENSG00000129219	PLD2	17	0.233726433367041	7.01317759017333e-08	0.00144269502554387	0.977838468471782	0.997420038613638	FALSE
late Ery	Triploid	ENSG00000196388	INCA1	17	0.233726433367041	7.01317759017333e-08	0.00144269502554387	0.977838468471782	0.997420038613638	FALSE
late Ery	Triploid	ENSG00000108602	ALDH3A1	17	0.233726433367041	7.01317759017333e-08	0.00144269502554387	0.977838468471782	0.997420038613638	FALSE
late Ery	Triploid	ENSG00000275385	CCL18	17	0.233726433367041	7.01317759017333e-08	0.00144269502554387	0.977838468471782	0.997420038613638	FALSE
late Ery	Triploid	ENSG00000267278	MAP3K14-AS1	17	0.233726433367041	7.01317759017333e-08	0.00144269502554387	0.977838468471782	0.997420038613638	FALSE
late Ery	Triploid	ENSG00000265369	PCAT18	18	0.233726433367041	7.01317759017333e-08	0.00144269502554387	0.977838468471782	0.997420038613638	FALSE
late Ery	Triploid	ENSG00000105255	FSD1	19	0.233726433367041	7.01317759017333e-08	0.00144269502554387	0.977838468471782	0.997420038613638	FALSE
late Ery	Triploid	ENSG00000180739	S1PR5	19	0.233726433367041	7.01317759017333e-08	0.00144269502554387	0.977838468471782	0.997420038613638	FALSE
late Ery	Triploid	ENSG00000197360	ZNF98	19	0.233726433367041	7.01317759017333e-08	0.00144269502554387	0.977838468471782	0.997420038613638	FALSE
late Ery	Triploid	ENSG00000104967	NOVA2	19	0.233726433367041	7.01317759017333e-08	0.00144269502554387	0.977838468471782	0.997420038613638	FALSE
late Ery	Triploid	ENSG00000167617	CDC42EP5	19	0.233726433367041	7.01317759017333e-08	0.00144269502554387	0.977838468471782	0.997420038613638	FALSE
late Ery	Triploid	ENSG00000101210	EEF1A2	20	0.233726433367041	7.01317759017333e-08	0.00144269502554387	0.977838468471782	0.997420038613638	FALSE
late Ery	Triploid	ENSG00000171695	LKAAEAR1	20	0.233726433367041	7.01317759017333e-08	0.00144269502554387	0.977838468471782	0.997420038613638	FALSE
late Ery	Triploid	ENSG00000225465	RFPL1S	22	0.233726433367041	7.01317759017333e-08	0.00144269502554387	0.977838468471782	0.997420038613638	FALSE
late Ery	Triploid	ENSG00000100146	SOX10	22	0.233726433367041	7.01317759017333e-08	0.00144269502554387	0.977838468471782	0.997420038613638	FALSE
late Ery	Triploid	ENSG00000225076	WWC3-AS1	X	0.233726433367041	7.01317759017333e-08	0.00144269502554387	0.977838468471782	0.997420038613638	FALSE
late Ery	Triploid	ENSG00000173698	ADGRG2	X	0.233726433367041	7.01317759017333e-08	0.00144269502554387	0.977838468471782	0.997420038613638	FALSE
late Ery	Triploid	ENSG00000204904	LINC01545	X	0.233726433367041	7.01317759017333e-08	0.00144269502554387	0.977838468471782	0.997420038613638	FALSE
late Ery	Triploid	ENSG00000049768	FOXP3	X	0.233726433367041	7.01317759017333e-08	0.00144269502554387	0.977838468471782	0.997420038613638	FALSE
late Ery	Triploid	ENSG00000171402	XAGE3	X	0.233726433367041	7.01317759017333e-08	0.00144269502554387	0.977838468471782	0.997420038613638	FALSE
late Ery	Triploid	ENSG00000078589	P2RY10	X	0.233726433367041	7.01317759017333e-08	0.00144269502554387	0.977838468471782	0.997420038613638	FALSE
late Ery	Triploid	ENSG00000165259	HDX	X	0.233726433367041	7.01317759017333e-08	0.00144269502554387	0.977838468471782	0.997420038613638	FALSE
late Ery	Triploid	ENSG00000174740	PABPC5	X	0.233726433367041	7.01317759017333e-08	0.00144269502554387	0.977838468471782	0.997420038613638	FALSE
late Ery	Triploid	ENSG00000177757	FAM87B	1	0.082031734490776	-1.48088072277917e-07	0.00144269502841668	0.977840985609717	0.997420038613638	FALSE
late Ery	Triploid	ENSG00000188290	HES4	1	0.082031734490776	-1.48088072277917e-07	0.00144269502841668	0.977840985609717	0.997420038613638	FALSE
late Ery	Triploid	ENSG00000162571	TTLL10	1	0.082031734490776	-1.48088072277917e-07	0.00144269502841668	0.977840985609717	0.997420038613638	FALSE
late Ery	Triploid	ENSG00000149527	PLCH2	1	0.082031734490776	-1.48088072277917e-07	0.00144269502841668	0.977840985609717	0.997420038613638	FALSE
late Ery	Triploid	ENSG00000215912	TTC34	1	0.082031734490776	-1.48088072277917e-07	0.00144269502841668	0.977840985609717	0.997420038613638	FALSE
late Ery	Triploid	ENSG00000173641	HSPB7	1	0.082031734490776	-1.48088072277917e-07	0.00144269502841668	0.977840985609717	0.997420038613638	FALSE
late Ery	Triploid	ENSG00000084628	NKAIN1	1	0.082031734490776	-1.48088072277917e-07	0.00144269502841668	0.977840985609717	0.997420038613638	FALSE
late Ery	Triploid	ENSG00000162374	ELAVL4	1	0.082031734490776	-1.48088072277917e-07	0.00144269502841668	0.977840985609717	0.997420038613638	FALSE
late Ery	Triploid	ENSG00000157211	CDCP2	1	0.082031734490776	-1.48088072277917e-07	0.00144269502841668	0.977840985609717	0.997420038613638	FALSE
late Ery	Triploid	ENSG00000230798	FOXD3-AS1	1	0.082031734490776	-1.48088072277917e-07	0.00144269502841668	0.977840985609717	0.997420038613638	FALSE
late Ery	Triploid	ENSG00000278882	AC253572.1	1	0.082031734490776	-1.48088072277917e-07	0.00144269502841668	0.977840985609717	0.997420038613638	FALSE
late Ery	Triploid	ENSG00000143520	FLG2	1	0.082031734490776	-1.48088072277917e-07	0.00144269502841668	0.977840985609717	0.997420038613638	FALSE
late Ery	Triploid	ENSG00000196189	SEMA4A	1	0.082031734490776	-1.48088072277917e-07	0.00144269502841668	0.977840985609717	0.997420038613638	FALSE
late Ery	Triploid	ENSG00000280316	AL365181.2	1	0.082031734490776	-1.48088072277917e-07	0.00144269502841668	0.977840985609717	0.997420038613638	FALSE
late Ery	Triploid	ENSG00000143297	FCRL5	1	0.082031734490776	-1.48088072277917e-07	0.00144269502841668	0.977840985609717	0.997420038613638	FALSE
late Ery	Triploid	ENSG00000213085	CFAP45	1	0.082031734490776	-1.48088072277917e-07	0.00144269502841668	0.977840985609717	0.997420038613638	FALSE
late Ery	Triploid	ENSG00000085552	IGSF9	1	0.082031734490776	-1.48088072277917e-07	0.00144269502841668	0.977840985609717	0.997420038613638	FALSE
late Ery	Triploid	ENSG00000116703	PDC	1	0.082031734490776	-1.48088072277917e-07	0.00144269502841668	0.977840985609717	0.997420038613638	FALSE
late Ery	Triploid	ENSG00000143355	LHX9	1	0.082031734490776	-1.48088072277917e-07	0.00144269502841668	0.977840985609717	0.997420038613638	FALSE
late Ery	Triploid	ENSG00000159173	TNNI1	1	0.082031734490776	-1.48088072277917e-07	0.00144269502841668	0.977840985609717	0.997420038613638	FALSE
late Ery	Triploid	ENSG00000228063	LYPLAL1-AS1	1	0.082031734490776	-1.48088072277917e-07	0.00144269502841668	0.977840985609717	0.997420038613638	FALSE
late Ery	Triploid	ENSG00000203697	CAPN8	1	0.082031734490776	-1.48088072277917e-07	0.00144269502841668	0.977840985609717	0.997420038613638	FALSE
late Ery	Triploid	ENSG00000235127	AC068286.1	2	0.082031734490776	-1.48088072277917e-07	0.00144269502841668	0.977840985609717	0.997420038613638	FALSE
late Ery	Triploid	ENSG00000143867	OSR1	2	0.082031734490776	-1.48088072277917e-07	0.00144269502841668	0.977840985609717	0.997420038613638	FALSE
late Ery	Triploid	ENSG00000234597	AC010096.1	2	0.082031734490776	-1.48088072277917e-07	0.00144269502841668	0.977840985609717	0.997420038613638	FALSE
late Ery	Triploid	ENSG00000230452	LINC01381	2	0.082031734490776	-1.48088072277917e-07	0.00144269502841668	0.977840985609717	0.997420038613638	FALSE
late Ery	Triploid	ENSG00000171303	KCNK3	2	0.082031734490776	-1.48088072277917e-07	0.00144269502841668	0.977840985609717	0.997420038613638	FALSE
late Ery	Triploid	ENSG00000232028	AC007391.2	2	0.082031734490776	-1.48088072277917e-07	0.00144269502841668	0.977840985609717	0.997420038613638	FALSE
late Ery	Triploid	ENSG00000115380	EFEMP1	2	0.082031734490776	-1.48088072277917e-07	0.00144269502841668	0.977840985609717	0.997420038613638	FALSE
late Ery	Triploid	ENSG00000115297	TLX2	2	0.082031734490776	-1.48088072277917e-07	0.00144269502841668	0.977840985609717	0.997420038613638	FALSE
late Ery	Triploid	ENSG00000230968	AC084149.1	2	0.082031734490776	-1.48088072277917e-07	0.00144269502841668	0.977840985609717	0.997420038613638	FALSE
late Ery	Triploid	ENSG00000115386	REG1A	2	0.082031734490776	-1.48088072277917e-07	0.00144269502841668	0.977840985609717	0.997420038613638	FALSE
late Ery	Triploid	ENSG00000278766	AC159540.2	2	0.082031734490776	-1.48088072277917e-07	0.00144269502841668	0.977840985609717	0.997420038613638	FALSE
late Ery	Triploid	ENSG00000115607	IL18RAP	2	0.082031734490776	-1.48088072277917e-07	0.00144269502841668	0.977840985609717	0.997420038613638	FALSE
late Ery	Triploid	ENSG00000163083	INHBB	2	0.082031734490776	-1.48088072277917e-07	0.00144269502841668	0.977840985609717	0.997420038613638	FALSE
late Ery	Triploid	ENSG00000186684	CYP27C1	2	0.082031734490776	-1.48088072277917e-07	0.00144269502841668	0.977840985609717	0.997420038613638	FALSE
late Ery	Triploid	ENSG00000152076	CCDC74B	2	0.082031734490776	-1.48088072277917e-07	0.00144269502841668	0.977840985609717	0.997420038613638	FALSE
late Ery	Triploid	ENSG00000150556	LYPD6B	2	0.082031734490776	-1.48088072277917e-07	0.00144269502841668	0.977840985609717	0.997420038613638	FALSE
late Ery	Triploid	ENSG00000115221	ITGB6	2	0.082031734490776	-1.48088072277917e-07	0.00144269502841668	0.977840985609717	0.997420038613638	FALSE
late Ery	Triploid	ENSG00000136546	SCN7A	2	0.082031734490776	-1.48088072277917e-07	0.00144269502841668	0.977840985609717	0.997420038613638	FALSE
late Ery	Triploid	ENSG00000172318	B3GALT1	2	0.082031734490776	-1.48088072277917e-07	0.00144269502841668	0.977840985609717	0.997420038613638	FALSE
late Ery	Triploid	ENSG00000204335	SP5	2	0.082031734490776	-1.48088072277917e-07	0.00144269502841668	0.977840985609717	0.997420038613638	FALSE
late Ery	Triploid	ENSG00000134121	CHL1	3	0.082031734490776	-1.48088072277917e-07	0.00144269502841668	0.977840985609717	0.997420038613638	FALSE
late Ery	Triploid	ENSG00000237990	CNTN4-AS1	3	0.082031734490776	-1.48088072277917e-07	0.00144269502841668	0.977840985609717	0.997420038613638	FALSE
late Ery	Triploid	ENSG00000187288	CIDEC	3	0.082031734490776	-1.48088072277917e-07	0.00144269502841668	0.977840985609717	0.997420038613638	FALSE
late Ery	Triploid	ENSG00000232490	OSBPL10-AS1	3	0.082031734490776	-1.48088072277917e-07	0.00144269502841668	0.977840985609717	0.997420038613638	FALSE
late Ery	Triploid	ENSG00000168329	CX3CR1	3	0.082031734490776	-1.48088072277917e-07	0.00144269502841668	0.977840985609717	0.997420038613638	FALSE
late Ery	Triploid	ENSG00000187094	CCK	3	0.082031734490776	-1.48088072277917e-07	0.00144269502841668	0.977840985609717	0.997420038613638	FALSE
late Ery	Triploid	ENSG00000163814	CDCP1	3	0.082031734490776	-1.48088072277917e-07	0.00144269502841668	0.977840985609717	0.997420038613638	FALSE
late Ery	Triploid	ENSG00000268324	LRRC2-AS1	3	0.082031734490776	-1.48088072277917e-07	0.00144269502841668	0.977840985609717	0.997420038613638	FALSE
late Ery	Triploid	ENSG00000181585	TMIE	3	0.082031734490776	-1.48088072277917e-07	0.00144269502841668	0.977840985609717	0.997420038613638	FALSE
late Ery	Triploid	ENSG00000176020	AMIGO3	3	0.082031734490776	-1.48088072277917e-07	0.00144269502841668	0.977840985609717	0.997420038613638	FALSE
late Ery	Triploid	ENSG00000001617	SEMA3F	3	0.082031734490776	-1.48088072277917e-07	0.00144269502841668	0.977840985609717	0.997420038613638	FALSE
late Ery	Triploid	ENSG00000244586	WNT5A-AS1	3	0.082031734490776	-1.48088072277917e-07	0.00144269502841668	0.977840985609717	0.997420038613638	FALSE
late Ery	Triploid	ENSG00000163666	HESX1	3	0.082031734490776	-1.48088072277917e-07	0.00144269502841668	0.977840985609717	0.997420038613638	FALSE
late Ery	Triploid	ENSG00000197415	VEPH1	3	0.082031734490776	-1.48088072277917e-07	0.00144269502841668	0.977840985609717	0.997420038613638	FALSE
late Ery	Triploid	ENSG00000182580	EPHB3	3	0.082031734490776	-1.48088072277917e-07	0.00144269502841668	0.977840985609717	0.997420038613638	FALSE
late Ery	Triploid	ENSG00000214097	SMCO1	3	0.082031734490776	-1.48088072277917e-07	0.00144269502841668	0.977840985609717	0.997420038613638	FALSE
late Ery	Triploid	ENSG00000163995	ABLIM2	4	0.082031734490776	-1.48088072277917e-07	0.00144269502841668	0.977840985609717	0.997420038613638	FALSE
late Ery	Triploid	ENSG00000163145	C1QTNF7	4	0.082031734490776	-1.48088072277917e-07	0.00144269502841668	0.977840985609717	0.997420038613638	FALSE
late Ery	Triploid	ENSG00000174145	NWD2	4	0.082031734490776	-1.48088072277917e-07	0.00144269502841668	0.977840985609717	0.997420038613638	FALSE
late Ery	Triploid	ENSG00000178343	SHISA3	4	0.082031734490776	-1.48088072277917e-07	0.00144269502841668	0.977840985609717	0.997420038613638	FALSE
late Ery	Triploid	ENSG00000173597	SULT1B1	4	0.082031734490776	-1.48088072277917e-07	0.00144269502841668	0.977840985609717	0.997420038613638	FALSE
late Ery	Triploid	ENSG00000152784	PRDM8	4	0.082031734490776	-1.48088072277917e-07	0.00144269502841668	0.977840985609717	0.997420038613638	FALSE
late Ery	Triploid	ENSG00000163624	CDS1	4	0.082031734490776	-1.48088072277917e-07	0.00144269502841668	0.977840985609717	0.997420038613638	FALSE
late Ery	Triploid	ENSG00000152208	GRID2	4	0.082031734490776	-1.48088072277917e-07	0.00144269502841668	0.977840985609717	0.997420038613638	FALSE
late Ery	Triploid	ENSG00000164099	PRSS12	4	0.082031734490776	-1.48088072277917e-07	0.00144269502841668	0.977840985609717	0.997420038613638	FALSE
late Ery	Triploid	ENSG00000171368	TPPP	5	0.082031734490776	-1.48088072277917e-07	0.00144269502841668	0.977840985609717	0.997420038613638	FALSE
late Ery	Triploid	ENSG00000145526	CDH18	5	0.082031734490776	-1.48088072277917e-07	0.00144269502841668	0.977840985609717	0.997420038613638	FALSE
late Ery	Triploid	ENSG00000175426	PCSK1	5	0.082031734490776	-1.48088072277917e-07	0.00144269502841668	0.977840985609717	0.997420038613638	FALSE
late Ery	Triploid	ENSG00000253807	LINC01170	5	0.082031734490776	-1.48088072277917e-07	0.00144269502841668	0.977840985609717	0.997420038613638	FALSE
late Ery	Triploid	ENSG00000120324	PCDHB10	5	0.082031734490776	-1.48088072277917e-07	0.00144269502841668	0.977840985609717	0.997420038613638	FALSE
late Ery	Triploid	ENSG00000169302	STK32A	5	0.082031734490776	-1.48088072277917e-07	0.00144269502841668	0.977840985609717	0.997420038613638	FALSE
late Ery	Triploid	ENSG00000127743	IL17B	5	0.082031734490776	-1.48088072277917e-07	0.00144269502841668	0.977840985609717	0.997420038613638	FALSE
late Ery	Triploid	ENSG00000145888	GLRA1	5	0.082031734490776	-1.48088072277917e-07	0.00144269502841668	0.977840985609717	0.997420038613638	FALSE
late Ery	Triploid	ENSG00000235172	LINC01366	5	0.082031734490776	-1.48088072277917e-07	0.00144269502841668	0.977840985609717	0.997420038613638	FALSE
late Ery	Triploid	ENSG00000164438	TLX3	5	0.082031734490776	-1.48088072277917e-07	0.00144269502841668	0.977840985609717	0.997420038613638	FALSE
late Ery	Triploid	ENSG00000174705	SH3PXD2B	5	0.082031734490776	-1.48088072277917e-07	0.00144269502841668	0.977840985609717	0.997420038613638	FALSE
late Ery	Triploid	ENSG00000160883	HK3	5	0.082031734490776	-1.48088072277917e-07	0.00144269502841668	0.977840985609717	0.997420038613638	FALSE
late Ery	Triploid	ENSG00000113262	GRM6	5	0.082031734490776	-1.48088072277917e-07	0.00144269502841668	0.977840985609717	0.997420038613638	FALSE
late Ery	Triploid	ENSG00000146090	RASGEF1C	5	0.082031734490776	-1.48088072277917e-07	0.00144269502841668	0.977840985609717	0.997420038613638	FALSE
late Ery	Triploid	ENSG00000238035	AC138035.2	5	0.082031734490776	-1.48088072277917e-07	0.00144269502841668	0.977840985609717	0.997420038613638	FALSE
late Ery	Triploid	ENSG00000244476	ERVFRD-1	6	0.082031734490776	-1.48088072277917e-07	0.00144269502841668	0.977840985609717	0.997420038613638	FALSE
late Ery	Triploid	ENSG00000112183	RBM24	6	0.082031734490776	-1.48088072277917e-07	0.00144269502841668	0.977840985609717	0.997420038613638	FALSE
late Ery	Triploid	ENSG00000204709	LINC01556	6	0.082031734490776	-1.48088072277917e-07	0.00144269502841668	0.977840985609717	0.997420038613638	FALSE
late Ery	Triploid	ENSG00000241106	HLA-DOB	6	0.082031734490776	-1.48088072277917e-07	0.00144269502841668	0.977840985609717	0.997420038613638	FALSE
late Ery	Triploid	ENSG00000124772	CPNE5	6	0.082031734490776	-1.48088072277917e-07	0.00144269502841668	0.977840985609717	0.997420038613638	FALSE
late Ery	Triploid	ENSG00000137225	CAPN11	6	0.082031734490776	-1.48088072277917e-07	0.00144269502841668	0.977840985609717	0.997420038613638	FALSE
late Ery	Triploid	ENSG00000137270	GCM1	6	0.082031734490776	-1.48088072277917e-07	0.00144269502841668	0.977840985609717	0.997420038613638	FALSE
late Ery	Triploid	ENSG00000112175	BMP5	6	0.082031734490776	-1.48088072277917e-07	0.00144269502841668	0.977840985609717	0.997420038613638	FALSE
late Ery	Triploid	ENSG00000111799	COL12A1	6	0.082031734490776	-1.48088072277917e-07	0.00144269502841668	0.977840985609717	0.997420038613638	FALSE
late Ery	Triploid	ENSG00000112276	BVES	6	0.082031734490776	-1.48088072277917e-07	0.00144269502841668	0.977840985609717	0.997420038613638	FALSE
late Ery	Triploid	ENSG00000196634	LUADT1	6	0.082031734490776	-1.48088072277917e-07	0.00144269502841668	0.977840985609717	0.997420038613638	FALSE
late Ery	Triploid	ENSG00000268592	RAET1E-AS1	6	0.082031734490776	-1.48088072277917e-07	0.00144269502841668	0.977840985609717	0.997420038613638	FALSE
late Ery	Triploid	ENSG00000198729	PPP1R14C	6	0.082031734490776	-1.48088072277917e-07	0.00144269502841668	0.977840985609717	0.997420038613638	FALSE
late Ery	Triploid	ENSG00000112499	SLC22A2	6	0.082031734490776	-1.48088072277917e-07	0.00144269502841668	0.977840985609717	0.997420038613638	FALSE
late Ery	Triploid	ENSG00000243566	UPK3B	7	0.082031734490776	-1.48088072277917e-07	0.00144269502841668	0.977840985609717	0.997420038613638	FALSE
late Ery	Triploid	ENSG00000153956	CACNA2D1	7	0.082031734490776	-1.48088072277917e-07	0.00144269502841668	0.977840985609717	0.997420038613638	FALSE
late Ery	Triploid	ENSG00000170381	SEMA3E	7	0.082031734490776	-1.48088072277917e-07	0.00144269502841668	0.977840985609717	0.997420038613638	FALSE
late Ery	Triploid	ENSG00000153993	SEMA3D	7	0.082031734490776	-1.48088072277917e-07	0.00144269502841668	0.977840985609717	0.997420038613638	FALSE
late Ery	Triploid	ENSG00000004948	CALCR	7	0.082031734490776	-1.48088072277917e-07	0.00144269502841668	0.977840985609717	0.997420038613638	FALSE
late Ery	Triploid	ENSG00000106236	NPTX2	7	0.082031734490776	-1.48088072277917e-07	0.00144269502841668	0.977840985609717	0.997420038613638	FALSE
late Ery	Triploid	ENSG00000077080	ACTL6B	7	0.082031734490776	-1.48088072277917e-07	0.00144269502841668	0.977840985609717	0.997420038613638	FALSE
late Ery	Triploid	ENSG00000240204	SMKR1	7	0.082031734490776	-1.48088072277917e-07	0.00144269502841668	0.977840985609717	0.997420038613638	FALSE
late Ery	Triploid	ENSG00000091704	CPA1	7	0.082031734490776	-1.48088072277917e-07	0.00144269502841668	0.977840985609717	0.997420038613638	FALSE
late Ery	Triploid	ENSG00000204934	ATP6V0E2-AS1	7	0.082031734490776	-1.48088072277917e-07	0.00144269502841668	0.977840985609717	0.997420038613638	FALSE
late Ery	Triploid	ENSG00000104722	NEFM	8	0.082031734490776	-1.48088072277917e-07	0.00144269502841668	0.977840985609717	0.997420038613638	FALSE
late Ery	Triploid	ENSG00000147588	PMP2	8	0.082031734490776	-1.48088072277917e-07	0.00144269502841668	0.977840985609717	0.997420038613638	FALSE
late Ery	Triploid	ENSG00000147614	ATP6V0D2	8	0.082031734490776	-1.48088072277917e-07	0.00144269502841668	0.977840985609717	0.997420038613638	FALSE
late Ery	Triploid	ENSG00000164796	CSMD3	8	0.082031734490776	-1.48088072277917e-07	0.00144269502841668	0.977840985609717	0.997420038613638	FALSE
late Ery	Triploid	ENSG00000181790	ADGRB1	8	0.082031734490776	-1.48088072277917e-07	0.00144269502841668	0.977840985609717	0.997420038613638	FALSE
late Ery	Triploid	ENSG00000168263	KCNV2	9	0.082031734490776	-1.48088072277917e-07	0.00144269502841668	0.977840985609717	0.997420038613638	FALSE
late Ery	Triploid	ENSG00000225706	PTPRD-AS1	9	0.082031734490776	-1.48088072277917e-07	0.00144269502841668	0.977840985609717	0.997420038613638	FALSE
late Ery	Triploid	ENSG00000122756	CNTFR	9	0.082031734490776	-1.48088072277917e-07	0.00144269502841668	0.977840985609717	0.997420038613638	FALSE
late Ery	Triploid	ENSG00000119121	TRPM6	9	0.082031734490776	-1.48088072277917e-07	0.00144269502841668	0.977840985609717	0.997420038613638	FALSE
late Ery	Triploid	ENSG00000136928	GABBR2	9	0.082031734490776	-1.48088072277917e-07	0.00144269502841668	0.977840985609717	0.997420038613638	FALSE
late Ery	Triploid	ENSG00000237548	TTLL11-IT1	9	0.082031734490776	-1.48088072277917e-07	0.00144269502841668	0.977840985609717	0.997420038613638	FALSE
late Ery	Triploid	ENSG00000179058	C9orf50	9	0.082031734490776	-1.48088072277917e-07	0.00144269502841668	0.977840985609717	0.997420038613638	FALSE
late Ery	Triploid	ENSG00000107147	KCNT1	9	0.082031734490776	-1.48088072277917e-07	0.00144269502841668	0.977840985609717	0.997420038613638	FALSE
late Ery	Triploid	ENSG00000180549	FUT7	9	0.082031734490776	-1.48088072277917e-07	0.00144269502841668	0.977840985609717	0.997420038613638	FALSE
late Ery	Triploid	ENSG00000237399	PITRM1-AS1	10	0.082031734490776	-1.48088072277917e-07	0.00144269502841668	0.977840985609717	0.997420038613638	FALSE
late Ery	Triploid	ENSG00000148734	NPFFR1	10	0.082031734490776	-1.48088072277917e-07	0.00144269502841668	0.977840985609717	0.997420038613638	FALSE
late Ery	Triploid	ENSG00000138316	ADAMTS14	10	0.082031734490776	-1.48088072277917e-07	0.00144269502841668	0.977840985609717	0.997420038613638	FALSE
late Ery	Triploid	ENSG00000122861	PLAU	10	0.082031734490776	-1.48088072277917e-07	0.00144269502841668	0.977840985609717	0.997420038613638	FALSE
late Ery	Triploid	ENSG00000204022	LIPJ	10	0.082031734490776	-1.48088072277917e-07	0.00144269502841668	0.977840985609717	0.997420038613638	FALSE
late Ery	Triploid	ENSG00000148680	HTR7	10	0.082031734490776	-1.48088072277917e-07	0.00144269502841668	0.977840985609717	0.997420038613638	FALSE
late Ery	Triploid	ENSG00000095464	PDE6C	10	0.082031734490776	-1.48088072277917e-07	0.00144269502841668	0.977840985609717	0.997420038613638	FALSE
late Ery	Triploid	ENSG00000107859	PITX3	10	0.082031734490776	-1.48088072277917e-07	0.00144269502841668	0.977840985609717	0.997420038613638	FALSE
late Ery	Triploid	ENSG00000169129	AFAP1L2	10	0.082031734490776	-1.48088072277917e-07	0.00144269502841668	0.977840985609717	0.997420038613638	FALSE
late Ery	Triploid	ENSG00000165868	HSPA12A	10	0.082031734490776	-1.48088072277917e-07	0.00144269502841668	0.977840985609717	0.997420038613638	FALSE
late Ery	Triploid	ENSG00000117983	MUC5B	11	0.082031734490776	-1.48088072277917e-07	0.00144269502841668	0.977840985609717	0.997420038613638	FALSE
late Ery	Triploid	ENSG00000184545	DUSP8	11	0.082031734490776	-1.48088072277917e-07	0.00144269502841668	0.977840985609717	0.997420038613638	FALSE
late Ery	Triploid	ENSG00000166394	CYB5R2	11	0.082031734490776	-1.48088072277917e-07	0.00144269502841668	0.977840985609717	0.997420038613638	FALSE
late Ery	Triploid	ENSG00000254453	NAV2-AS2	11	0.082031734490776	-1.48088072277917e-07	0.00144269502841668	0.977840985609717	0.997420038613638	FALSE
late Ery	Triploid	ENSG00000183242	WT1-AS	11	0.082031734490776	-1.48088072277917e-07	0.00144269502841668	0.977840985609717	0.997420038613638	FALSE
late Ery	Triploid	ENSG00000135373	EHF	11	0.082031734490776	-1.48088072277917e-07	0.00144269502841668	0.977840985609717	0.997420038613638	FALSE
late Ery	Triploid	ENSG00000149090	PAMR1	11	0.082031734490776	-1.48088072277917e-07	0.00144269502841668	0.977840985609717	0.997420038613638	FALSE
late Ery	Triploid	ENSG00000134780	DAGLA	11	0.082031734490776	-1.48088072277917e-07	0.00144269502841668	0.977840985609717	0.997420038613638	FALSE
late Ery	Triploid	ENSG00000110484	SCGB2A2	11	0.082031734490776	-1.48088072277917e-07	0.00144269502841668	0.977840985609717	0.997420038613638	FALSE
late Ery	Triploid	ENSG00000168062	BATF2	11	0.082031734490776	-1.48088072277917e-07	0.00144269502841668	0.977840985609717	0.997420038613638	FALSE
late Ery	Triploid	ENSG00000175513	TSGA10IP	11	0.082031734490776	-1.48088072277917e-07	0.00144269502841668	0.977840985609717	0.997420038613638	FALSE
late Ery	Triploid	ENSG00000175505	CLCF1	11	0.082031734490776	-1.48088072277917e-07	0.00144269502841668	0.977840985609717	0.997420038613638	FALSE
late Ery	Triploid	ENSG00000184224	C11orf72	11	0.082031734490776	-1.48088072277917e-07	0.00144269502841668	0.977840985609717	0.997420038613638	FALSE
late Ery	Triploid	ENSG00000227467	LINC01537	11	0.082031734490776	-1.48088072277917e-07	0.00144269502841668	0.977840985609717	0.997420038613638	FALSE
late Ery	Triploid	ENSG00000137757	CASP5	11	0.082031734490776	-1.48088072277917e-07	0.00144269502841668	0.977840985609717	0.997420038613638	FALSE
late Ery	Triploid	ENSG00000152578	GRIA4	11	0.082031734490776	-1.48088072277917e-07	0.00144269502841668	0.977840985609717	0.997420038613638	FALSE
late Ery	Triploid	ENSG00000160654	CD3G	11	0.082031734490776	-1.48088072277917e-07	0.00144269502841668	0.977840985609717	0.997420038613638	FALSE
late Ery	Triploid	ENSG00000019102	VSIG2	11	0.082031734490776	-1.48088072277917e-07	0.00144269502841668	0.977840985609717	0.997420038613638	FALSE
late Ery	Triploid	ENSG00000196844	PATE2	11	0.082031734490776	-1.48088072277917e-07	0.00144269502841668	0.977840985609717	0.997420038613638	FALSE
late Ery	Triploid	ENSG00000120457	KCNJ5	11	0.082031734490776	-1.48088072277917e-07	0.00144269502841668	0.977840985609717	0.997420038613638	FALSE
late Ery	Triploid	ENSG00000043039	BARX2	11	0.082031734490776	-1.48088072277917e-07	0.00144269502841668	0.977840985609717	0.997420038613638	FALSE
late Ery	Triploid	ENSG00000226711	FAM66C	12	0.082031734490776	-1.48088072277917e-07	0.00144269502841668	0.977840985609717	0.997420038613638	FALSE
late Ery	Triploid	ENSG00000183542	KLRC4	12	0.082031734490776	-1.48088072277917e-07	0.00144269502841668	0.977840985609717	0.997420038613638	FALSE
late Ery	Triploid	ENSG00000226397	C12orf77	12	0.082031734490776	-1.48088072277917e-07	0.00144269502841668	0.977840985609717	0.997420038613638	FALSE
late Ery	Triploid	ENSG00000123095	BHLHE41	12	0.082031734490776	-1.48088072277917e-07	0.00144269502841668	0.977840985609717	0.997420038613638	FALSE
late Ery	Triploid	ENSG00000172640	OR10AD1	12	0.082031734490776	-1.48088072277917e-07	0.00144269502841668	0.977840985609717	0.997420038613638	FALSE
late Ery	Triploid	ENSG00000111012	CYP27B1	12	0.082031734490776	-1.48088072277917e-07	0.00144269502841668	0.977840985609717	0.997420038613638	FALSE
late Ery	Triploid	ENSG00000111490	TBC1D30	12	0.082031734490776	-1.48088072277917e-07	0.00144269502841668	0.977840985609717	0.997420038613638	FALSE
late Ery	Triploid	ENSG00000255650	FAM222A-AS1	12	0.082031734490776	-1.48088072277917e-07	0.00144269502841668	0.977840985609717	0.997420038613638	FALSE
late Ery	Triploid	ENSG00000111245	MYL2	12	0.082031734490776	-1.48088072277917e-07	0.00144269502841668	0.977840985609717	0.997420038613638	FALSE
late Ery	Triploid	ENSG00000089250	NOS1	12	0.082031734490776	-1.48088072277917e-07	0.00144269502841668	0.977840985609717	0.997420038613638	FALSE
late Ery	Triploid	ENSG00000257097	CLIP1-AS1	12	0.082031734490776	-1.48088072277917e-07	0.00144269502841668	0.977840985609717	0.997420038613638	FALSE
late Ery	Triploid	ENSG00000196917	HCAR1	12	0.082031734490776	-1.48088072277917e-07	0.00144269502841668	0.977840985609717	0.997420038613638	FALSE
late Ery	Triploid	ENSG00000198598	MMP17	12	0.082031734490776	-1.48088072277917e-07	0.00144269502841668	0.977840985609717	0.997420038613638	FALSE
late Ery	Triploid	ENSG00000204583	LRCOL1	12	0.082031734490776	-1.48088072277917e-07	0.00144269502841668	0.977840985609717	0.997420038613638	FALSE
late Ery	Triploid	ENSG00000120659	TNFSF11	13	0.082031734490776	-1.48088072277917e-07	0.00144269502841668	0.977840985609717	0.997420038613638	FALSE
late Ery	Triploid	ENSG00000152207	CYSLTR2	13	0.082031734490776	-1.48088072277917e-07	0.00144269502841668	0.977840985609717	0.997420038613638	FALSE
late Ery	Triploid	ENSG00000136155	SCEL	13	0.082031734490776	-1.48088072277917e-07	0.00144269502841668	0.977840985609717	0.997420038613638	FALSE
late Ery	Triploid	ENSG00000228824	MIR4500HG	13	0.082031734490776	-1.48088072277917e-07	0.00144269502841668	0.977840985609717	0.997420038613638	FALSE
late Ery	Triploid	ENSG00000165300	SLITRK5	13	0.082031734490776	-1.48088072277917e-07	0.00144269502841668	0.977840985609717	0.997420038613638	FALSE
late Ery	Triploid	ENSG00000223392	CLDN10-AS1	13	0.082031734490776	-1.48088072277917e-07	0.00144269502841668	0.977840985609717	0.997420038613638	FALSE
late Ery	Triploid	ENSG00000043355	ZIC2	13	0.082031734490776	-1.48088072277917e-07	0.00144269502841668	0.977840985609717	0.997420038613638	FALSE
late Ery	Triploid	ENSG00000196860	TOMM20L	14	0.082031734490776	-1.48088072277917e-07	0.00144269502841668	0.977840985609717	0.997420038613638	FALSE
late Ery	Triploid	ENSG00000165617	DACT1	14	0.082031734490776	-1.48088072277917e-07	0.00144269502841668	0.977840985609717	0.997420038613638	FALSE
late Ery	Triploid	ENSG00000165807	PPP1R36	14	0.082031734490776	-1.48088072277917e-07	0.00144269502841668	0.977840985609717	0.997420038613638	FALSE
late Ery	Triploid	ENSG00000176153	GPX2	14	0.082031734490776	-1.48088072277917e-07	0.00144269502841668	0.977840985609717	0.997420038613638	FALSE
late Ery	Triploid	ENSG00000175985	PLEKHD1	14	0.082031734490776	-1.48088072277917e-07	0.00144269502841668	0.977840985609717	0.997420038613638	FALSE
late Ery	Triploid	ENSG00000187105	HEATR4	14	0.082031734490776	-1.48088072277917e-07	0.00144269502841668	0.977840985609717	0.997420038613638	FALSE
late Ery	Triploid	ENSG00000100593	ISM2	14	0.082031734490776	-1.48088072277917e-07	0.00144269502841668	0.977840985609717	0.997420038613638	FALSE
late Ery	Triploid	ENSG00000100628	ASB2	14	0.082031734490776	-1.48088072277917e-07	0.00144269502841668	0.977840985609717	0.997420038613638	FALSE
late Ery	Triploid	ENSG00000166145	SPINT1	15	0.082031734490776	-1.48088072277917e-07	0.00144269502841668	0.977840985609717	0.997420038613638	FALSE
late Ery	Triploid	ENSG00000104112	SCG3	15	0.082031734490776	-1.48088072277917e-07	0.00144269502841668	0.977840985609717	0.997420038613638	FALSE
late Ery	Triploid	ENSG00000103569	AQP9	15	0.082031734490776	-1.48088072277917e-07	0.00144269502841668	0.977840985609717	0.997420038613638	FALSE
late Ery	Triploid	ENSG00000259635	AC100830.3	15	0.082031734490776	-1.48088072277917e-07	0.00144269502841668	0.977840985609717	0.997420038613638	FALSE
late Ery	Triploid	ENSG00000103710	RASL12	15	0.082031734490776	-1.48088072277917e-07	0.00144269502841668	0.977840985609717	0.997420038613638	FALSE
late Ery	Triploid	ENSG00000188779	SKOR1	15	0.082031734490776	-1.48088072277917e-07	0.00144269502841668	0.977840985609717	0.997420038613638	FALSE
late Ery	Triploid	ENSG00000185615	PDIA2	16	0.082031734490776	-1.48088072277917e-07	0.00144269502841668	0.977840985609717	0.997420038613638	FALSE
late Ery	Triploid	ENSG00000260468	LINC01290	16	0.082031734490776	-1.48088072277917e-07	0.00144269502841668	0.977840985609717	0.997420038613638	FALSE
late Ery	Triploid	ENSG00000205456	TP53TG3D	16	0.082031734490776	-1.48088072277917e-07	0.00144269502841668	0.977840985609717	0.997420038613638	FALSE
late Ery	Triploid	ENSG00000102970	CCL17	16	0.082031734490776	-1.48088072277917e-07	0.00144269502841668	0.977840985609717	0.997420038613638	FALSE
late Ery	Triploid	ENSG00000172137	CALB2	16	0.082031734490776	-1.48088072277917e-07	0.00144269502841668	0.977840985609717	0.997420038613638	FALSE
late Ery	Triploid	ENSG00000225614	ZNF469	16	0.082031734490776	-1.48088072277917e-07	0.00144269502841668	0.977840985609717	0.997420038613638	FALSE
late Ery	Triploid	ENSG00000141497	ZMYND15	17	0.082031734490776	-1.48088072277917e-07	0.00144269502841668	0.977840985609717	0.997420038613638	FALSE
late Ery	Triploid	ENSG00000241322	CDRT1	17	0.082031734490776	-1.48088072277917e-07	0.00144269502841668	0.977840985609717	0.997420038613638	FALSE
late Ery	Triploid	ENSG00000223979	SMCR2	17	0.082031734490776	-1.48088072277917e-07	0.00144269502841668	0.977840985609717	0.997420038613638	FALSE
late Ery	Triploid	ENSG00000278505	C17orf78	17	0.082031734490776	-1.48088072277917e-07	0.00144269502841668	0.977840985609717	0.997420038613638	FALSE
late Ery	Triploid	ENSG00000108342	CSF3	17	0.082031734490776	-1.48088072277917e-07	0.00144269502841668	0.977840985609717	0.997420038613638	FALSE
late Ery	Triploid	ENSG00000126337	KRT36	17	0.082031734490776	-1.48088072277917e-07	0.00144269502841668	0.977840985609717	0.997420038613638	FALSE
late Ery	Triploid	ENSG00000128422	KRT17	17	0.082031734490776	-1.48088072277917e-07	0.00144269502841668	0.977840985609717	0.997420038613638	FALSE
late Ery	Triploid	ENSG00000176358	TAC4	17	0.082031734490776	-1.48088072277917e-07	0.00144269502841668	0.977840985609717	0.997420038613638	FALSE
late Ery	Triploid	ENSG00000186407	CD300E	17	0.082031734490776	-1.48088072277917e-07	0.00144269502841668	0.977840985609717	0.997420038613638	FALSE
late Ery	Triploid	ENSG00000263627	PPP4R1-AS1	18	0.082031734490776	-1.48088072277917e-07	0.00144269502841668	0.977840985609717	0.997420038613638	FALSE
late Ery	Triploid	ENSG00000264745	TTC39C-AS1	18	0.082031734490776	-1.48088072277917e-07	0.00144269502841668	0.977840985609717	0.997420038613638	FALSE
late Ery	Triploid	ENSG00000134757	DSG3	18	0.082031734490776	-1.48088072277917e-07	0.00144269502841668	0.977840985609717	0.997420038613638	FALSE
late Ery	Triploid	ENSG00000183186	C2CD4C	19	0.082031734490776	-1.48088072277917e-07	0.00144269502841668	0.977840985609717	0.997420038613638	FALSE
late Ery	Triploid	ENSG00000267122	AC004490.1	19	0.082031734490776	-1.48088072277917e-07	0.00144269502841668	0.977840985609717	0.997420038613638	FALSE
late Ery	Triploid	ENSG00000267688	AC005262.2	19	0.082031734490776	-1.48088072277917e-07	0.00144269502841668	0.977840985609717	0.997420038613638	FALSE
late Ery	Triploid	ENSG00000205790	DPP9-AS1	19	0.082031734490776	-1.48088072277917e-07	0.00144269502841668	0.977840985609717	0.997420038613638	FALSE
late Ery	Triploid	ENSG00000167769	ACER1	19	0.082031734490776	-1.48088072277917e-07	0.00144269502841668	0.977840985609717	0.997420038613638	FALSE
late Ery	Triploid	ENSG00000188039	NWD1	19	0.082031734490776	-1.48088072277917e-07	0.00144269502841668	0.977840985609717	0.997420038613638	FALSE
late Ery	Triploid	ENSG00000105664	COMP	19	0.082031734490776	-1.48088072277917e-07	0.00144269502841668	0.977840985609717	0.997420038613638	FALSE
late Ery	Triploid	ENSG00000269416	LINC01224	19	0.082031734490776	-1.48088072277917e-07	0.00144269502841668	0.977840985609717	0.997420038613638	FALSE
late Ery	Triploid	ENSG00000166289	PLEKHF1	19	0.082031734490776	-1.48088072277917e-07	0.00144269502841668	0.977840985609717	0.997420038613638	FALSE
late Ery	Triploid	ENSG00000105679	GAPDHS	19	0.082031734490776	-1.48088072277917e-07	0.00144269502841668	0.977840985609717	0.997420038613638	FALSE
late Ery	Triploid	ENSG00000174521	TTC9B	19	0.082031734490776	-1.48088072277917e-07	0.00144269502841668	0.977840985609717	0.997420038613638	FALSE
late Ery	Triploid	ENSG00000255974	CYP2A6	19	0.082031734490776	-1.48088072277917e-07	0.00144269502841668	0.977840985609717	0.997420038613638	FALSE
late Ery	Triploid	ENSG00000204866	IGFL2	19	0.082031734490776	-1.48088072277917e-07	0.00144269502841668	0.977840985609717	0.997420038613638	FALSE
late Ery	Triploid	ENSG00000167751	KLK2	19	0.082031734490776	-1.48088072277917e-07	0.00144269502841668	0.977840985609717	0.997420038613638	FALSE
late Ery	Triploid	ENSG00000167757	KLK11	19	0.082031734490776	-1.48088072277917e-07	0.00144269502841668	0.977840985609717	0.997420038613638	FALSE
late Ery	Triploid	ENSG00000142405	NLRP12	19	0.082031734490776	-1.48088072277917e-07	0.00144269502841668	0.977840985609717	0.997420038613638	FALSE
late Ery	Triploid	ENSG00000197213	ZSCAN5B	19	0.082031734490776	-1.48088072277917e-07	0.00144269502841668	0.977840985609717	0.997420038613638	FALSE
late Ery	Triploid	ENSG00000101222	SPEF1	20	0.082031734490776	-1.48088072277917e-07	0.00144269502841668	0.977840985609717	0.997420038613638	FALSE
late Ery	Triploid	ENSG00000234435	LINC01432	20	0.082031734490776	-1.48088072277917e-07	0.00144269502841668	0.977840985609717	0.997420038613638	FALSE
late Ery	Triploid	ENSG00000225321	LINC01427	20	0.082031734490776	-1.48088072277917e-07	0.00144269502841668	0.977840985609717	0.997420038613638	FALSE
late Ery	Triploid	ENSG00000205611	LINC01597	20	0.082031734490776	-1.48088072277917e-07	0.00144269502841668	0.977840985609717	0.997420038613638	FALSE
late Ery	Triploid	ENSG00000088320	REM1	20	0.082031734490776	-1.48088072277917e-07	0.00144269502841668	0.977840985609717	0.997420038613638	FALSE
late Ery	Triploid	ENSG00000132832	LINC01260	20	0.082031734490776	-1.48088072277917e-07	0.00144269502841668	0.977840985609717	0.997420038613638	FALSE
late Ery	Triploid	ENSG00000174680	GRIK1-AS1	21	0.082031734490776	-1.48088072277917e-07	0.00144269502841668	0.977840985609717	0.997420038613638	FALSE
late Ery	Triploid	ENSG00000142149	HUNK	21	0.082031734490776	-1.48088072277917e-07	0.00144269502841668	0.977840985609717	0.997420038613638	FALSE
late Ery	Triploid	ENSG00000205927	OLIG2	21	0.082031734490776	-1.48088072277917e-07	0.00144269502841668	0.977840985609717	0.997420038613638	FALSE
late Ery	Triploid	ENSG00000159231	CBR3	21	0.082031734490776	-1.48088072277917e-07	0.00144269502841668	0.977840985609717	0.997420038613638	FALSE
late Ery	Triploid	ENSG00000228677	TTC3-AS1	21	0.082031734490776	-1.48088072277917e-07	0.00144269502841668	0.977840985609717	0.997420038613638	FALSE
late Ery	Triploid	ENSG00000184809	B3GALT5-AS1	21	0.082031734490776	-1.48088072277917e-07	0.00144269502841668	0.977840985609717	0.997420038613638	FALSE
late Ery	Triploid	ENSG00000160183	TMPRSS3	21	0.082031734490776	-1.48088072277917e-07	0.00144269502841668	0.977840985609717	0.997420038613638	FALSE
late Ery	Triploid	ENSG00000281548	LINC00895	22	0.082031734490776	-1.48088072277917e-07	0.00144269502841668	0.977840985609717	0.997420038613638	FALSE
late Ery	Triploid	ENSG00000100095	SEZ6L	22	0.082031734490776	-1.48088072277917e-07	0.00144269502841668	0.977840985609717	0.997420038613638	FALSE
late Ery	Triploid	ENSG00000101850	GPR143	X	0.082031734490776	-1.48088072277917e-07	0.00144269502841668	0.977840985609717	0.997420038613638	FALSE
late Ery	Triploid	ENSG00000101951	PAGE4	X	0.082031734490776	-1.48088072277917e-07	0.00144269502841668	0.977840985609717	0.997420038613638	FALSE
late Ery	Triploid	ENSG00000184194	GPR173	X	0.082031734490776	-1.48088072277917e-07	0.00144269502841668	0.977840985609717	0.997420038613638	FALSE
late Ery	Triploid	ENSG00000147145	LPAR4	X	0.082031734490776	-1.48088072277917e-07	0.00144269502841668	0.977840985609717	0.997420038613638	FALSE
late Ery	Triploid	ENSG00000123570	RAB9B	X	0.082031734490776	-1.48088072277917e-07	0.00144269502841668	0.977840985609717	0.997420038613638	FALSE
late Ery	Triploid	ENSG00000147234	FRMPD3	X	0.082031734490776	-1.48088072277917e-07	0.00144269502841668	0.977840985609717	0.997420038613638	FALSE
late Ery	Triploid	ENSG00000077279	DCX	X	0.082031734490776	-1.48088072277917e-07	0.00144269502841668	0.977840985609717	0.997420038613638	FALSE
late Ery	Triploid	ENSG00000125355	TMEM255A	X	0.082031734490776	-1.48088072277917e-07	0.00144269502841668	0.977840985609717	0.997420038613638	FALSE
late Ery	Triploid	ENSG00000101892	ATP1B4	X	0.082031734490776	-1.48088072277917e-07	0.00144269502841668	0.977840985609717	0.997420038613638	FALSE
late Ery	Triploid	ENSG00000171004	HS6ST2	X	0.082031734490776	-1.48088072277917e-07	0.00144269502841668	0.977840985609717	0.997420038613638	FALSE
late Ery	Triploid	ENSG00000184343	SRPK3	X	0.082031734490776	-1.48088072277917e-07	0.00144269502841668	0.977840985609717	0.997420038613638	FALSE
late Ery	Triploid	ENSG00000168028	RPSA	3	13730.8166968656	3.38666946048358e-08	0.00144269299312495	0.977849717204529	0.997420038613638	FALSE
late Ery	Triploid	ENSG00000172367	PDZD3	11	1.19091801192296	1.17072869256955e-08	0.00144269491703646	0.977921532571927	0.997420038613638	FALSE
late Ery	Triploid	ENSG00000140939	NOL3	16	1.19091801192296	1.17072869256955e-08	0.00144269491703646	0.977921532571927	0.997420038613638	FALSE
late Ery	Triploid	ENSG00000078898	BPIFB2	20	1.19091801192296	1.17072869256955e-08	0.00144269491703646	0.977921532571927	0.997420038613638	FALSE
late Ery	Triploid	ENSG00000137513	NARS2	11	45.9501619836674	2.93886099825972e-08	0.00144269341620725	0.977975800645913	0.997420038613638	FALSE
late Ery	Triploid	ENSG00000239672	NME1	17	526.577420513302	2.56815542018817e-08	0.00144269381274421	0.978083880341748	0.997420038613638	FALSE
late Ery	Triploid	ENSG00000153086	ACMSD	2	7.86982969795509	-1.68393613657719e-08	0.00144269450575071	0.978236268916682	0.997420038613638	FALSE
late Ery	Triploid	ENSG00000187514	PTMA	2	21023.4837169011	2.77728156024962e-08	0.00144269358771327	0.978339814313436	0.997420038613638	FALSE
late Ery	Triploid	ENSG00000142684	ZNF593	1	162.943948842508	-2.94904711091834e-08	0.00144269334629116	0.97840962313762	0.997420038613638	FALSE
late Ery	Triploid	ENSG00000111726	CMAS	12	5223.45010756775	3.38208842553374e-08	0.00144269294168629	0.978414174116194	0.997420038613638	FALSE
late Ery	Triploid	ENSG00000198915	RASGEF1A	10	4.22409015330066	3.40834919735906e-08	0.00144269468006229	0.978443447340496	0.997420038613638	FALSE
late Ery	Triploid	ENSG00000108590	MED31	17	249.447326532569	3.56902431432269e-08	0.00144269258769917	0.978616848756436	0.997420038613638	FALSE
late Ery	Triploid	ENSG00000149600	COMMD7	20	43.4020407126628	-7.07982646890617e-07	0.00144269385752805	0.978624657120659	0.997420038613638	FALSE
late Ery	Triploid	ENSG00000171160	MORN4	10	25.9436273627608	-4.89678317281713e-07	0.00144269382145249	0.978654871167468	0.997420038613638	FALSE
late Ery	Triploid	ENSG00000139946	PELI2	14	7.11388227281582	-1.31983534686484e-08	0.00144269468535474	0.978669552594824	0.997420038613638	FALSE
late Ery	Triploid	ENSG00000134250	NOTCH2	1	43.793269803683	2.77734385394807e-06	0.00144269546386033	0.978683585301822	0.997420038613638	FALSE
late Ery	Triploid	ENSG00000143933	CALM2	2	4668.92017532525	3.54544177585453e-08	0.00144269232469265	0.978714066929634	0.997420038613638	FALSE
late Ery	Triploid	ENSG00000214160	ALG3	3	161.789009834493	3.34500410315853e-08	0.0014426928593619	0.978751663920247	0.997420038613638	FALSE
late Ery	Triploid	ENSG00000259120	SMIM6	17	7.80119187769446	-2.57486726406598e-08	0.00144269440551786	0.978770405102189	0.997420038613638	FALSE
late Ery	Triploid	ENSG00000092036	HAUS4	14	129.231038955177	1.83250382678288e-08	0.00144269370565179	0.978793826006455	0.997420038613638	FALSE
late Ery	Triploid	ENSG00000165487	MICU2	13	745.207672641297	-3.61101647261701e-08	0.00144269247783229	0.978798320846586	0.997420038613638	FALSE
late Ery	Triploid	ENSG00000132915	PDE6A	5	2.4386947934375	8.8459542097033e-08	0.00144269480441688	0.978822535448125	0.997420038613638	FALSE
late Ery	Triploid	ENSG00000102158	MAGT1	X	275.996168384333	3.6276449621024e-08	0.00144269250191937	0.978849513940492	0.997420038613638	FALSE
late Ery	Triploid	ENSG00000071246	VASH1	14	2.83452856381794	-9.17965926632518e-09	0.00144269479689956	0.978897049269667	0.997420038613638	FALSE
late Ery	Triploid	ENSG00000130520	LSM4	19	936.192785920183	2.8061025364016e-08	0.00144269347268415	0.978912447879351	0.997420038613638	FALSE
late Ery	Triploid	ENSG00000231908	IDH1-AS1	2	7.97952539180139	1.7319301585934e-08	0.0014426944673428	0.97904729954563	0.997420038613638	FALSE
late Ery	Triploid	ENSG00000136842	TMOD1	9	1966.81704919206	5.93691301556256e-06	0.00144269920277721	0.979104913164069	0.997420038613638	FALSE
late Ery	Triploid	ENSG00000147604	RPL7	8	8811.28430516035	-3.27426821337946e-08	0.00144269278499804	0.979219250751784	0.997420038613638	FALSE
late Ery	Triploid	ENSG00000130707	ASS1	9	160.423129981021	-1.06154360087697e-08	0.00144269391715273	0.979228884642034	0.997420038613638	FALSE
late Ery	Triploid	ENSG00000078124	ACER3	11	62.892603702929	-2.97015020515828e-07	0.00144269371809324	0.97926021246556	0.997420038613638	FALSE
late Ery	Triploid	ENSG00000234494	SP2-AS1	17	7.69536605642877	1.65480729265139e-08	0.00144269446342942	0.979291507876302	0.997420038613638	FALSE
late Ery	Triploid	ENSG00000137628	DDX60	4	25.3151846893589	-2.1937120007791e-08	0.00144269407088519	0.979354016245045	0.997420038613638	FALSE
late Ery	Triploid	ENSG00000154781	CCDC174	3	395.179121598056	4.28702883502993e-08	0.00144269315070007	0.979357919626582	0.997420038613638	FALSE
late Ery	Triploid	ENSG00000105612	DNASE2	19	160.428574833764	2.87192737253308e-08	0.00144269327754374	0.979468919790364	0.997420038613638	FALSE
late Ery	Triploid	ENSG00000198931	APRT	16	1176.24736196259	2.64026700392656e-08	0.00144269366009393	0.979479503634775	0.997420038613638	FALSE
late Ery	Triploid	ENSG00000136997	MYC	8	317.423462649631	-7.80284133225192e-07	0.0014426940320211	0.97948556570333	0.997420038613638	FALSE
late Ery	Triploid	ENSG00000260260	SNHG19	16	120.481686046047	4.98255797910885e-07	0.00144269359431884	0.979594836996127	0.997420038613638	FALSE
late Ery	Triploid	ENSG00000167083	GNGT2	17	19.5116437105354	1.52018943002165e-08	0.00144269430335574	0.979627925058309	0.997420038613638	FALSE
late Ery	Triploid	ENSG00000141968	VAV1	19	2.46183711975371	-1.0120463813827e-08	0.00144269485300939	0.979737586826133	0.997420038613638	FALSE
late Ery	Triploid	ENSG00000123545	NDUFAF4	6	154.894344159369	8.46368291651859e-07	0.00144269317844504	0.979746878244456	0.997420038613638	FALSE
late Ery	Triploid	ENSG00000012822	CALCOCO1	12	2689.01766685618	-1.99068792191419e-08	0.00144269365861962	0.97975170691469	0.997420038613638	FALSE
late Ery	Triploid	ENSG00000196262	PPIA	7	6250.22742357101	-2.93303040134731e-08	0.00144269348898156	0.979771644447885	0.997420038613638	FALSE
late Ery	Triploid	ENSG00000116752	BCAS2	1	334.953264536813	-3.37537611961249e-08	0.00144269249613968	0.979776285767884	0.997420038613638	FALSE
late Ery	Triploid	ENSG00000165476	REEP3	10	159.021629097851	2.86983050647403e-08	0.00144269325500076	0.979782341510926	0.997420038613638	FALSE
late Ery	Triploid	ENSG00000122873	CISD1	10	109.726419831094	2.75083517690609e-06	0.00144269474377911	0.979824611365195	0.997420038613638	FALSE
late Ery	Triploid	ENSG00000159593	NAE1	16	189.140405637496	2.9200819794586e-07	0.00144269339944114	0.979828311959459	0.997420038613638	FALSE
late Ery	Triploid	ENSG00000104219	ZDHHC2	8	363.149352085228	2.98088432712946e-08	0.00144269321884421	0.980047805188708	0.997580628916179	FALSE
late Ery	Triploid	ENSG00000130772	MED18	1	99.9223297605444	2.9653100557162e-08	0.00144269301350703	0.980119518836202	0.997590785139467	FALSE
late Ery	Triploid	ENSG00000196793	ZNF239	10	3.30387023997974	1.12382885801457e-08	0.00144269473671584	0.980221437236035	0.997610357567052	FALSE
late Ery	Triploid	ENSG00000077380	DYNC1I2	2	977.114027330505	3.29360322732409e-08	0.00144269270195231	0.980308606874114	0.997610357567052	FALSE
late Ery	Triploid	ENSG00000184752	NDUFA12	12	919.212838970671	-3.21497611930068e-08	0.00144269268063378	0.980390761060447	0.997610357567052	FALSE
late Ery	Triploid	ENSG00000162614	NEXN	1	4.17209428515543	-1.1696613683804e-08	0.00144269471151436	0.980445442095633	0.997610357567052	FALSE
late Ery	Triploid	ENSG00000174206	C12orf66	12	13.9714408506506	3.10529131535034e-08	0.00144269415383687	0.980465269167283	0.997610357567052	FALSE
late Ery	Triploid	ENSG00000174989	FBXW8	12	15.8951172129975	-8.70333216722508e-08	0.00144269422515639	0.980548887237244	0.997610357567052	FALSE
late Ery	Triploid	ENSG00000120051	CFAP58	10	4.56495396351724	1.2667363951493e-08	0.00144269465451378	0.980570908424871	0.997610357567052	FALSE
late Ery	Triploid	ENSG00000197021	CXorf40B	X	92.7888891509802	1.09430440962526e-06	0.00144269329000733	0.98066069870544	0.997638896397709	FALSE
late Ery	Triploid	ENSG00000164930	FZD6	8	3.17445420211684	-1.0049480016586e-08	0.0014426947983552	0.980735665317167	0.99765235227322	FALSE
late Ery	Triploid	ENSG00000163882	POLR2H	3	639.62667031351	8.0397990963349e-07	0.00144269277981775	0.980933036144805	0.997790314180026	FALSE
late Ery	Triploid	ENSG00000057757	PITHD1	1	3491.27715908384	1.51824687034718e-05	0.00144273295348055	0.981054400831338	0.9977913760664	FALSE
late Ery	Triploid	ENSG00000068912	ERLEC1	2	180.164570995953	-3.02603594273995e-08	0.00144269275242175	0.981057576764834	0.9977913760664	FALSE
late Ery	Triploid	ENSG00000120832	MTERF2	12	245.009548363531	3.09267130935719e-08	0.00144269274178123	0.981412232089534	0.998086058737047	FALSE
late Ery	Triploid	ENSG00000174943	KCTD13	16	23.6415554662982	2.10800425700541e-08	0.00144269386272097	0.981589301680598	0.998086058737047	FALSE
late Ery	Triploid	ENSG00000141449	GREB1L	18	1.61142199997354	-7.10433473426806e-09	0.00144269490594715	0.981720213315473	0.998086058737047	FALSE
late Ery	Triploid	ENSG00000151746	BICD1	12	32.262651667027	4.70761103758467e-08	0.00144269360460727	0.981723534518055	0.998086058737047	FALSE
late Ery	Triploid	ENSG00000090674	MCOLN1	19	362.11323068248	2.66777073579727e-08	0.00144269316693383	0.981726977893944	0.998086058737047	FALSE
late Ery	Triploid	ENSG00000198060	MARCH5	10	376.983399275992	3.03519809811666e-08	0.00144269262023272	0.981791916259248	0.998086058737047	FALSE
late Ery	Triploid	ENSG00000173818	ENDOV	17	60.8873847135317	4.55844867624044e-08	0.00144269314055107	0.981881728803999	0.998086058737047	FALSE
late Ery	Triploid	ENSG00000160345	C9orf116	9	2.84878614335094	-5.11133343717733e-09	0.00144269476570514	0.981933517901499	0.998086058737047	FALSE
late Ery	Triploid	ENSG00000176658	MYO1D	17	135.651477988751	-2.83970277124971e-08	0.00144269301164587	0.981957788412577	0.998086058737047	FALSE
late Ery	Triploid	ENSG00000166557	TMED3	15	44.828068467003	-2.3212927673419e-08	0.00144269357536215	0.981964983093111	0.998086058737047	FALSE
late Ery	Triploid	ENSG00000116212	LRRC42	1	108.948297419011	2.58958986852838e-08	0.0014426932132269	0.982082094553869	0.998131069735065	FALSE
late Ery	Triploid	ENSG00000162669	HFM1	1	8.08114810674587	1.34611772949323e-08	0.00144269448296494	0.982132805791666	0.998131069735065	FALSE
late Ery	Triploid	ENSG00000173141	MRPL57	13	1542.12064520119	-2.5909911599943e-08	0.0014426931128106	0.982284429575647	0.998222382083697	FALSE
late Ery	Triploid	ENSG00000132329	RAMP1	2	2.67531553069037	7.84750499485126e-08	0.00144269478904782	0.982448718959825	0.998312828996035	FALSE
late Ery	Triploid	ENSG00000164620	RELL2	5	2.69709144447468	1.61602892965509e-08	0.00144269476739136	0.982547404175865	0.998312828996035	FALSE
late Ery	Triploid	ENSG00000159339	PADI4	1	2.73014366169897	-8.65743777845791e-09	0.00144269485315998	0.982573436290085	0.998312828996035	FALSE
late Ery	Triploid	ENSG00000164258	NDUFS4	5	521.950876681287	2.9150905911495e-08	0.00144269248944594	0.982631815347429	0.998312828996035	FALSE
late Ery	Triploid	ENSG00000108826	MRPL27	17	1046.43588964964	3.1268599199706e-08	0.00144269244752533	0.982827225425145	0.998312828996035	FALSE
late Ery	Triploid	ENSG00000188186	LAMTOR4	7	745.733964158719	-1.72883059499804e-07	0.00144269252239806	0.982839352892709	0.998312828996035	FALSE
late Ery	Triploid	ENSG00000158042	MRPL17	11	343.781317957961	2.01640527320384e-05	0.00144276403110565	0.982874063764851	0.998312828996035	FALSE
late Ery	Triploid	ENSG00000198498	TMA16	4	182.817533660634	-1.79780632789113e-07	0.00144269344751126	0.982884031907909	0.998312828996035	FALSE
late Ery	Triploid	ENSG00000211829	TRDC	14	1.88963843282687	8.95310449624025e-09	0.00144269488774723	0.982929457845592	0.998312828996035	FALSE
late Ery	Triploid	ENSG00000112144	ICK	6	84.5680319256116	-5.22491204393345e-07	0.00144269340229176	0.98306981621595	0.998354110042161	FALSE
late Ery	Triploid	ENSG00000205362	MT1A	16	7.92712389223529	1.58633463281984e-08	0.00144269455200584	0.983120993255663	0.998354110042161	FALSE
late Ery	Triploid	ENSG00000086666	ZFAND6	15	1283.37346783268	-2.55346792708046e-08	0.0014426929420926	0.983155452261953	0.998354110042161	FALSE
late Ery	Triploid	ENSG00000082512	TRAF5	1	2.47377764924477	1.08676624403025e-08	0.00144269481247123	0.98327057516357	0.998398376923391	FALSE
late Ery	Triploid	ENSG00000064763	FAR2	12	19.4681899079801	-1.57729358056051e-09	0.00144269409434668	0.983322617039159	0.998398376923391	FALSE
late Ery	Triploid	ENSG00000120158	RCL1	9	980.883537812444	-2.44633815040399e-08	0.00144269302072406	0.983481097389905	0.998462689182216	FALSE
late Ery	Triploid	ENSG00000123106	CCDC91	12	500.479394970246	2.67801376502768e-08	0.00144269282449169	0.983509537948718	0.998462689182216	FALSE
late Ery	Triploid	ENSG00000184857	TMEM186	16	87.8064829472227	3.51275012567464e-07	0.00144269300972534	0.983904704304	0.99860874002521	FALSE
late Ery	Triploid	ENSG00000131469	RPL27	17	7361.41915362339	-1.86384397539987e-08	0.00144269276569002	0.984041324774231	0.99860874002521	FALSE
late Ery	Triploid	ENSG00000078967	UBE2D4	7	11.6104301030789	-1.47632083351241e-08	0.0014426942754329	0.984072045251309	0.99860874002521	FALSE
late Ery	Triploid	ENSG00000182551	ADI1	2	482.509647958697	-2.50378261661963e-08	0.00144269293212775	0.984080471299311	0.99860874002521	FALSE
late Ery	Triploid	ENSG00000109332	UBE2D3	4	3779.56551631318	2.50000006715307e-08	0.00144269295743576	0.984122326433477	0.99860874002521	FALSE
late Ery	Triploid	ENSG00000189190	ZNF600	19	17.1390884849453	1.58208182029916e-08	0.00144269411240127	0.984236556679278	0.99860874002521	FALSE
late Ery	Triploid	ENSG00000187624	C17orf97	17	4.0738488391635	6.08252999719171e-09	0.00144269473826766	0.984284602410942	0.99860874002521	FALSE
late Ery	Triploid	ENSG00000100028	SNRPD3	22	1318.56152701405	-2.25179711872939e-08	0.00144269281719929	0.984287631634	0.99860874002521	FALSE
late Ery	Triploid	ENSG00000175536	LIPT2	11	12.2998178869186	-3.25114532284633e-07	0.00144269420692565	0.984319557578461	0.99860874002521	FALSE
late Ery	Triploid	ENSG00000078814	MYH7B	20	2.2335508416769	1.5660934717396e-08	0.00144269484869488	0.984338101992598	0.99860874002521	FALSE
late Ery	Triploid	ENSG00000175984	DENND2C	1	2.81224990280457	8.66301550247435e-09	0.00144269479444811	0.98443666074015	0.99860874002521	FALSE
late Ery	Triploid	ENSG00000119801	YPEL5	2	1686.54471251711	2.24036549910868e-08	0.00144269331533523	0.984490605180596	0.99860874002521	FALSE
late Ery	Triploid	ENSG00000051108	HERPUD1	16	233.817844507697	-2.25382386879503e-08	0.00144269306564721	0.984519046900701	0.99860874002521	FALSE
late Ery	Triploid	ENSG00000197465	GYPE	4	3933.00054561404	-2.12241825679609e-08	0.00144269309321474	0.984524248410593	0.99860874002521	FALSE
late Ery	Triploid	ENSG00000140848	CPNE2	16	3.59300205819926	-8.84804749155765e-09	0.00144269476352078	0.984580385301172	0.99860874002521	FALSE
late Ery	Triploid	ENSG00000125877	ITPA	20	165.525957328619	-2.38267898463943e-08	0.00144269282438999	0.984841040753722	0.998801593627766	FALSE
late Ery	Triploid	ENSG00000170835	CEL	9	3.60776238496132	-9.28730315624157e-09	0.00144269472970092	0.984894151424273	0.998801593627766	FALSE
late Ery	Triploid	ENSG00000235527	HIPK1-AS1	1	78.8702028882229	-1.69367374797971e-08	0.00144269379023049	0.985016895273976	0.998863383164869	FALSE
late Ery	Triploid	ENSG00000101751	POLI	18	21.7756688613861	1.80081992990931e-08	0.00144269381039659	0.985130025617612	0.998915416914847	FALSE
late Ery	Triploid	ENSG00000223548	AC034228.3	5	2.22811068638667	5.36638068138723e-09	0.0014426948824004	0.985335627057475	0.998947354127954	FALSE
late Ery	Triploid	ENSG00000129636	ITFG1	16	370.051721706742	-3.9391095006671e-08	0.001442692638619	0.985369193607023	0.998947354127954	FALSE
late Ery	Triploid	ENSG00000083099	LYRM2	6	510.190069267849	2.47547299812839e-08	0.00144269259440985	0.985399105738378	0.998947354127954	FALSE
late Ery	Triploid	ENSG00000187475	HIST1H1T	6	6.76225497610674	-1.91293306255323e-08	0.00144269455585282	0.985461840038659	0.998947354127954	FALSE
late Ery	Triploid	ENSG00000179165	PXT1	6	5.31265390168763	-1.01679392487282e-08	0.00144269456564112	0.985563289785839	0.998947354127954	FALSE
late Ery	Triploid	ENSG00000136950	ARPC5L	9	254.349931524048	-3.05351192693181e-06	0.00144269476654349	0.985592382314271	0.998947354127954	FALSE
late Ery	Triploid	ENSG00000132465	JCHAIN	4	1.73794373395061	5.42614971333224e-09	0.00144269489490009	0.98567206698208	0.998947354127954	FALSE
late Ery	Triploid	ENSG00000103035	PSMD7	16	1873.12602331496	2.44921750764229e-08	0.0014426923637109	0.985708837899452	0.998947354127954	FALSE
late Ery	Triploid	ENSG00000172171	TEFM	17	150.511856066428	2.17575130887991e-08	0.00144269299384033	0.985727770219742	0.998947354127954	FALSE
late Ery	Triploid	ENSG00000167995	BEST1	11	61.7551313738202	5.1515096142238e-08	0.00144269321367524	0.985779720832004	0.998947354127954	FALSE
late Ery	Triploid	ENSG00000172336	POP7	7	600.704388381503	2.27193255864564e-08	0.00144269278004449	0.985867438846763	0.998973596558904	FALSE
late Ery	Triploid	ENSG00000105613	MAST1	19	13.092498106212	-2.44345115259785e-07	0.00144269420511971	0.985975570493497	0.99902051941337	FALSE
late Ery	Triploid	ENSG00000159496	RGL4	22	4.77401017921414	-9.02600625364508e-09	0.00144269465533428	0.986152076994257	0.999136711527381	FALSE
late Ery	Triploid	ENSG00000100365	NCF4	22	4.35495957590266	7.58847954232179e-09	0.00144269465515404	0.986281884212087	0.999162119169609	FALSE
late Ery	Triploid	ENSG00000008441	NFIX	19	3232.18361397952	-1.5658252944147e-08	0.0014426936877171	0.98642461358793	0.999162119169609	FALSE
late Ery	Triploid	ENSG00000106605	BLVRA	7	757.323514346086	-2.1160665165926e-08	0.00144269287635348	0.986484576608469	0.999162119169609	FALSE
late Ery	Triploid	ENSG00000140675	SLC5A2	16	5.36249708425697	1.9382502657194e-09	0.00144269458539231	0.986619126413405	0.999162119169609	FALSE
late Ery	Triploid	ENSG00000102221	JADE3	X	6.02555739550973	-8.40697800385553e-09	0.00144269459441337	0.986726807583829	0.999162119169609	FALSE
late Ery	Triploid	ENSG00000126432	PRDX5	11	2178.96505947437	2.2106694493311e-08	0.00144269266025144	0.986770617587744	0.999162119169609	FALSE
late Ery	Triploid	ENSG00000114850	SSR3	3	707.726724244935	2.22611563840453e-08	0.00144269282836357	0.986777976798768	0.999162119169609	FALSE
late Ery	Triploid	ENSG00000149577	SIDT2	11	70.8011774225445	4.05101437216475e-09	0.00144269359358687	0.986856205029687	0.999162119169609	FALSE
late Ery	Triploid	ENSG00000119636	BBOF1	14	217.314295321651	4.7148431269913e-07	0.001442693841191	0.986856932808274	0.999162119169609	FALSE
late Ery	Triploid	ENSG00000133597	ADCK2	7	30.2818777965032	-1.13820248110633e-07	0.00144269363525887	0.986940447054135	0.999162119169609	FALSE
late Ery	Triploid	ENSG00000176597	B3GNT5	3	5.68766239579381	1.00143525335386e-08	0.0014426945412482	0.98701880015383	0.999162119169609	FALSE
late Ery	Triploid	ENSG00000169752	NRG4	15	1.19287414389111	-7.78740959582876e-11	0.00144269492892928	0.987028112147386	0.999162119169609	FALSE
late Ery	Triploid	ENSG00000119411	BSPRY	9	41.7419197397629	-2.80318593001234e-07	0.00144269394012176	0.98704163484497	0.999162119169609	FALSE
late Ery	Triploid	ENSG00000143630	HCN3	1	9.54486217839427	1.11941742790259e-08	0.00144269436133481	0.987042818757625	0.999162119169609	FALSE
late Ery	Triploid	ENSG00000089060	SLC8B1	12	33.3470687113227	3.95860710760842e-08	0.00144269374698081	0.987175999181382	0.999224472871962	FALSE
late Ery	Triploid	ENSG00000136986	DERL1	8	447.13236303886	1.46724015781743e-06	0.00144269292865564	0.987272580108413	0.999224472871962	FALSE
late Ery	Triploid	ENSG00000186026	ZNF284	19	11.9907019224169	2.74165410445193e-08	0.00144269422051194	0.987404981560324	0.999224472871962	FALSE
late Ery	Triploid	ENSG00000196459	TRAPPC2	X	148.391023592695	-1.15746454538561e-05	0.00144271593142073	0.987503549323765	0.999224472871962	FALSE
late Ery	Triploid	ENSG00000118855	MFSD1	3	439.462959970343	-1.94548035255745e-08	0.00144269286881755	0.987508860408849	0.999224472871962	FALSE
late Ery	Triploid	ENSG00000100554	ATP6V1D	14	1542.48506216275	1.66018923988824e-06	0.0014426934306947	0.987595859948482	0.999224472871962	FALSE
late Ery	Triploid	ENSG00000278535	DHRS11	17	147.295963471335	-1.90186243987582e-08	0.00144269302620736	0.987717889598244	0.999224472871962	FALSE
late Ery	Triploid	ENSG00000231731	AC010976.2	2	1.27294974641373	-1.53284103548408e-09	0.00144269491112562	0.987722786384297	0.999224472871962	FALSE
late Ery	Triploid	ENSG00000224272	AC114730.3	2	1.27294974641373	-1.53284103548408e-09	0.00144269491112562	0.987722786384297	0.999224472871962	FALSE
late Ery	Triploid	ENSG00000131242	RAB11FIP4	17	1.27294974641373	-1.53284103548408e-09	0.00144269491112562	0.987722786384297	0.999224472871962	FALSE
late Ery	Triploid	ENSG00000177548	RABEP2	16	4.01503393760376	1.14757959096501e-08	0.00144269467569672	0.987805128041708	0.999225281962146	FALSE
late Ery	Triploid	ENSG00000169609	C15orf40	15	282.376200080108	2.07307688307197e-08	0.00144269258026951	0.987901600680367	0.999225281962146	FALSE
late Ery	Triploid	ENSG00000197808	ZNF461	19	22.2174137682373	-3.28432042091076e-08	0.00144269392874176	0.98798595501446	0.999225281962146	FALSE
late Ery	Triploid	ENSG00000165898	ISCA2	14	1047.65992607166	2.05290432820858e-08	0.00144269245351923	0.988123942915306	0.999225281962146	FALSE
late Ery	Triploid	ENSG00000131944	FAAP24	19	29.4560036633259	-3.33890259656088e-07	0.00144269400767695	0.988309325614544	0.999225281962146	FALSE
late Ery	Triploid	ENSG00000141084	RANBP10	16	455.427222183115	1.53314957402944e-08	0.00144269361998895	0.988310091165986	0.999225281962146	FALSE
late Ery	Triploid	ENSG00000183060	LYSMD4	15	81.2318589888883	1.68366248481601e-08	0.00144269329977147	0.988406882421181	0.999225281962146	FALSE
late Ery	Triploid	ENSG00000130035	GALNT8	12	1.58624903507434	4.52442373823007e-09	0.00144269490250369	0.988456593151429	0.999225281962146	FALSE
late Ery	Triploid	ENSG00000142546	NOSIP	19	762.253121240956	-1.87941200062289e-08	0.00144269263162033	0.98850146975279	0.999225281962146	FALSE
late Ery	Triploid	ENSG00000204577	LILRB3	19	3.8633392387275	-1.69582309966985e-07	0.00144269468896764	0.988660348685961	0.999225281962146	FALSE
late Ery	Triploid	ENSG00000116266	STXBP3	1	832.501581758197	-1.11483228362481e-08	0.00144269338552669	0.988735982968411	0.999225281962146	FALSE
late Ery	Triploid	ENSG00000112167	SAYSD1	6	125.856705220244	1.50743450966359e-08	0.00144269350064611	0.988746870730635	0.999225281962146	FALSE
late Ery	Triploid	ENSG00000167515	TRAPPC2L	16	484.331504698864	1.66692038530312e-08	0.00144269299033456	0.988906557259619	0.999225281962146	FALSE
late Ery	Triploid	ENSG00000138061	CYP1B1	2	1.42464444529	-4.01312520821052e-09	0.00144269488959576	0.988991416151218	0.999225281962146	FALSE
late Ery	Triploid	ENSG00000197062	ZSCAN26	6	103.066419102392	1.49144110736455e-08	0.00144269344182369	0.989215045018457	0.999225281962146	FALSE
late Ery	Triploid	ENSG00000171135	JAGN1	3	299.898795696146	-1.721679411908e-08	0.00144269281626798	0.989317424224095	0.999225281962146	FALSE
late Ery	Triploid	ENSG00000225880	LINC00115	1	77.7549413603354	-7.4934558354481e-09	0.00144269315509185	0.989456065523136	0.999225281962146	FALSE
late Ery	Triploid	ENSG00000125970	RALY	20	1062.43883887633	-1.85195499037797e-08	0.00144269238262694	0.989469954161692	0.999225281962146	FALSE
late Ery	Triploid	ENSG00000114861	FOXP1	3	525.580236089035	-1.50979267504176e-08	0.00144269325897058	0.989496236863281	0.999225281962146	FALSE
late Ery	Triploid	ENSG00000171604	CXXC5	5	806.47422983385	1.12407930012182e-05	0.00144271429028144	0.989553512684844	0.999225281962146	FALSE
late Ery	Triploid	ENSG00000187266	EPOR	19	3993.17738316903	1.67504440057857e-08	0.00144269280148219	0.989562939945052	0.999225281962146	FALSE
late Ery	Triploid	ENSG00000108298	RPL19	17	17611.2488513315	-3.75357766907872e-08	0.00144269292126447	0.989625275605447	0.999225281962146	FALSE
late Ery	Triploid	ENSG00000153113	CAST	5	2029.69115963908	-1.64310676845116e-08	0.00144269275218958	0.989629153322794	0.999225281962146	FALSE
late Ery	Triploid	ENSG00000168899	VAMP5	2	21.3748779007822	1.95608423299652e-08	0.00144269397317389	0.989630150511907	0.999225281962146	FALSE
late Ery	Triploid	ENSG00000040531	CTNS	17	24.9155976793772	-1.11735962558886e-07	0.00144269377547296	0.989646224801374	0.999225281962146	FALSE
late Ery	Triploid	ENSG00000163154	TNFAIP8L2	1	1.57633914416626	5.9471624146261e-08	0.00144269488304594	0.989664814858574	0.999225281962146	FALSE
late Ery	Triploid	ENSG00000180481	GLIPR1L2	12	1.57633914416626	5.9471624146261e-08	0.00144269488304594	0.989664814858574	0.999225281962146	FALSE
late Ery	Triploid	ENSG00000167644	C19orf33	19	4.17945832465911	-3.93584811279597e-06	0.00144269738015048	0.989723309683564	0.999225281962146	FALSE
late Ery	Triploid	ENSG00000171603	CLSTN1	1	10.7186283068984	-1.2660804240588e-08	0.00144269431105246	0.989760858070435	0.999225281962146	FALSE
late Ery	Triploid	ENSG00000109775	UFSP2	4	184.940677649622	-1.58545389477743e-08	0.00144269265040584	0.989827357777626	0.999225281962146	FALSE
late Ery	Triploid	ENSG00000172936	MYD88	3	10.8604876214814	1.01623333262301e-08	0.00144269423149451	0.989830329949261	0.999225281962146	FALSE
late Ery	Triploid	ENSG00000215845	TSTD1	1	56.1483112625392	-1.46621603786329e-06	0.00144269359369606	0.989872823419152	0.999225281962146	FALSE
late Ery	Triploid	ENSG00000144815	NXPE3	3	6.96256827417569	-7.79856591846084e-09	0.00144269446079221	0.989933893170689	0.999225281962146	FALSE
late Ery	Triploid	ENSG00000149357	LAMTOR1	11	914.766431576212	-1.66263625084957e-08	0.00144269251743449	0.989996371870146	0.999225281962146	FALSE
late Ery	Triploid	ENSG00000167588	GPD1	12	3.07064655384175	5.60543935105946e-09	0.00144269475811579	0.990075978583675	0.999225281962146	FALSE
late Ery	Triploid	ENSG00000184990	SIVA1	14	1407.15482741792	1.70935635535584e-08	0.00144269338431247	0.990089853599013	0.999225281962146	FALSE
late Ery	Triploid	ENSG00000188603	CLN3	16	61.8356727462297	-1.45327410474848e-08	0.00144269319036656	0.990306031365218	0.999225281962146	FALSE
late Ery	Triploid	ENSG00000162704	ARPC5	1	633.55484055179	-1.16557224547979e-08	0.00144269348738	0.990351943172817	0.999225281962146	FALSE
late Ery	Triploid	ENSG00000279968	GVQW2	6	1.72803384304253	1.31958176110055e-08	0.0014426948720181	0.990357189259836	0.999225281962146	FALSE
late Ery	Triploid	ENSG00000169299	PGM2	4	61.6331474410405	-1.08161564696203e-08	0.00144269393424455	0.990506876179182	0.999225281962146	FALSE
late Ery	Triploid	ENSG00000138107	ACTR1A	10	815.674049254495	-1.41180666035921e-08	0.00144269298463136	0.990580853001652	0.999225281962146	FALSE
late Ery	Triploid	ENSG00000116171	SCP2	1	315.800172976033	3.68097288639578e-06	0.00144269514710497	0.990594207359737	0.999225281962146	FALSE
late Ery	Triploid	ENSG00000125901	MRPS26	20	154.731502314237	5.72056843805628e-07	0.00144269330381107	0.990651076584522	0.999225281962146	FALSE
late Ery	Triploid	ENSG00000242372	EIF6	20	340.054085509452	-1.37768257660988e-08	0.00144269282054211	0.990732484740546	0.999225281962146	FALSE
late Ery	Triploid	ENSG00000236200	KDM4A-AS1	1	47.8590333645182	1.52719304594754e-08	0.00144269340605199	0.990767755701521	0.999225281962146	FALSE
late Ery	Triploid	ENSG00000106560	GIMAP2	7	3.76654717747466	9.75172413405194e-09	0.00144269479028812	0.99079291552505	0.999225281962146	FALSE
late Ery	Triploid	ENSG00000114854	TNNC1	3	1.29761996408387	3.97259222183432e-09	0.00144269490891264	0.990968650224334	0.999225281962146	FALSE
late Ery	Triploid	ENSG00000260428	SCX	8	1.29761996408387	3.97259222183432e-09	0.00144269490891264	0.990968650224334	0.999225281962146	FALSE
late Ery	Triploid	ENSG00000100347	SAMM50	22	890.705854047653	1.60574183820501e-08	0.0014426923499245	0.991024567595786	0.999225281962146	FALSE
late Ery	Triploid	ENSG00000091140	DLD	7	519.011145670961	1.89991639892596e-06	0.00144269307216994	0.991049289205166	0.999225281962146	FALSE
late Ery	Triploid	ENSG00000154217	PITPNC1	17	1.87972854191879	-4.46530864421861e-09	0.00144269486406813	0.991066870213382	0.999225281962146	FALSE
late Ery	Triploid	ENSG00000122694	GLIPR2	9	788.314826924993	1.43222843615885e-08	0.00144269276070564	0.991242569606753	0.999225281962146	FALSE
late Ery	Triploid	ENSG00000130561	SAG	2	1.43455433619808	3.83146583889355e-09	0.00144269491066831	0.991307494731132	0.999225281962146	FALSE
late Ery	Triploid	ENSG00000131480	AOC2	17	1.43455433619808	3.83146583889355e-09	0.00144269491066831	0.991307494731132	0.999225281962146	FALSE
late Ery	Triploid	ENSG00000132622	HSPA12B	20	1.43455433619808	3.83146583889355e-09	0.00144269491066831	0.991307494731132	0.999225281962146	FALSE
late Ery	Triploid	ENSG00000112367	FIG4	6	33.2852331604539	2.35392108994869e-08	0.00144269354554552	0.991321660462299	0.999225281962146	FALSE
late Ery	Triploid	ENSG00000100632	ERH	14	1726.4238039107	1.70330682280842e-08	0.00144269296837439	0.991359419361486	0.999225281962146	FALSE
late Ery	Triploid	ENSG00000172197	MBOAT1	6	2.17270530153419	1.25092740187441e-08	0.00144269485881335	0.991371428011004	0.999225281962146	FALSE
late Ery	Triploid	ENSG00000111837	MAK	6	21.837911325425	-1.57519207471845e-07	0.0014426940093231	0.991500076704214	0.999225281962146	FALSE
late Ery	Triploid	ENSG00000111481	COPZ1	12	1074.59477557653	-2.74299161149555e-07	0.00144269276838249	0.99150342388284	0.999225281962146	FALSE
late Ery	Triploid	ENSG00000106348	IMPDH1	7	5.48844156439016	1.34384627320574e-08	0.00144269460989054	0.991612887077565	0.999225281962146	FALSE
late Ery	Triploid	ENSG00000064042	LIMCH1	4	1.44931466296014	3.35697579005266e-09	0.00144269489946043	0.991619321835818	0.999225281962146	FALSE
late Ery	Triploid	ENSG00000232712	KIZ-AS1	20	1.44931466296014	3.35697579005266e-09	0.00144269489946043	0.991619321835818	0.999225281962146	FALSE
late Ery	Triploid	ENSG00000117614	SYF2	1	1087.32765994808	-3.9283231463373e-06	0.00144269570909329	0.991703444115978	0.9992440504374	FALSE
late Ery	Triploid	ENSG00000135624	CCT7	2	1140.44092703677	1.3305887549228e-08	0.00144269257222065	0.992107889256283	0.9992440504374	FALSE
late Ery	Triploid	ENSG00000148908	RGS10	10	4720.89121357429	1.35426264866867e-08	0.00144269264494912	0.9921590659973	0.9992440504374	FALSE
late Ery	Triploid	ENSG00000160179	ABCG1	21	4.18344509521024	9.37785508624854e-08	0.00144269467401278	0.992176392345448	0.9992440504374	FALSE
late Ery	Triploid	ENSG00000269939	PCF11-AS1	11	10.9564160174314	9.68494986113229e-09	0.00144269421225588	0.992249621740505	0.9992440504374	FALSE
late Ery	Triploid	ENSG00000109832	DDX25	11	1.6010093618364	3.1342654705815e-09	0.00144269489065019	0.992264463406007	0.9992440504374	FALSE
late Ery	Triploid	ENSG00000099804	CDC34	19	2926.51373260913	1.11825692737607e-08	0.00144269327440865	0.992287648477706	0.9992440504374	FALSE
late Ery	Triploid	ENSG00000104432	IL7	8	3.53759667334678	-4.94977573113197e-09	0.00144269472759415	0.99235405040734	0.9992440504374	FALSE
late Ery	Triploid	ENSG00000138642	HERC6	4	3.68929137222304	-6.29424230166044e-09	0.00144269472042813	0.992434402304754	0.9992440504374	FALSE
late Ery	Triploid	ENSG00000226200	SGMS1-AS1	10	69.0647194872536	8.61714705281084e-09	0.0014426939232726	0.992485437196454	0.9992440504374	FALSE
late Ery	Triploid	ENSG00000163832	ELP6	3	350.148429796499	-1.20231281845127e-08	0.00144269265990592	0.992505516256288	0.9992440504374	FALSE
late Ery	Triploid	ENSG00000080200	CRYBG3	3	2.18311793967132	-4.50867549348925e-09	0.0014426948495995	0.992516397978499	0.9992440504374	FALSE
late Ery	Triploid	ENSG00000153064	BANK1	4	2.18311793967132	-4.50867549348925e-09	0.0014426948495995	0.992516397978499	0.9992440504374	FALSE
late Ery	Triploid	ENSG00000196787	HIST1H2AG	6	949.141615690534	8.41081102982308e-09	0.00144269339732487	0.99263875253054	0.9992440504374	FALSE
late Ery	Triploid	ENSG00000151348	EXT2	11	28.3125918692723	1.53340313375866e-05	0.00144273442711287	0.992685644278089	0.9992440504374	FALSE
late Ery	Triploid	ENSG00000149100	EIF3M	11	1139.17173293529	-1.15751123421517e-08	0.00144269276209108	0.992763916206102	0.9992440504374	FALSE
late Ery	Triploid	ENSG00000229348	HYI-AS1	1	3.89842209453477	5.81998713570371e-09	0.00144269468716874	0.992971444553002	0.9992440504374	FALSE
late Ery	Triploid	ENSG00000106034	CPED1	7	44.7111741873012	6.94834962889948e-09	0.00144269422003787	0.993104214642211	0.9992440504374	FALSE
late Ery	Triploid	ENSG00000115641	FHL2	2	107.543751791813	-1.21664034530414e-08	0.0014426928602933	0.993111967823594	0.9992440504374	FALSE
late Ery	Triploid	ENSG00000128274	A4GALT	22	104.294065862755	1.44293694209263e-08	0.00144269379186006	0.993179171085779	0.9992440504374	FALSE
late Ery	Triploid	ENSG00000106692	FKTN	9	13.9542889672317	-1.00212500383987e-08	0.00144269421941607	0.993246617935392	0.9992440504374	FALSE
late Ery	Triploid	ENSG00000090487	SPG21	15	120.405699450416	-5.15078632838771e-08	0.0014426930012775	0.993333119855167	0.9992440504374	FALSE
late Ery	Triploid	ENSG00000145780	FEM1C	5	146.900842927651	-8.16156919143614e-09	0.00144269337689639	0.993341115775344	0.9992440504374	FALSE
late Ery	Triploid	ENSG00000215440	NPEPL1	20	15.5632396224157	8.11685415345931e-09	0.00144269407010334	0.993398885492247	0.9992440504374	FALSE
late Ery	Triploid	ENSG00000196683	TOMM7	7	1976.60203819699	-1.06245171435171e-08	0.00144269276873649	0.993466684427795	0.9992440504374	FALSE
late Ery	Triploid	ENSG00000089009	RPL6	12	16868.1357970895	1.62396807652862e-08	0.00144269252999385	0.993475822164415	0.9992440504374	FALSE
late Ery	Triploid	ENSG00000012124	CD22	19	3.10087897379504	-2.63560157872718e-09	0.00144269486397614	0.993494953452578	0.9992440504374	FALSE
late Ery	Triploid	ENSG00000184979	USP18	22	7.24223809176813	5.11913992743837e-09	0.00144269449543666	0.99360667911126	0.9992440504374	FALSE
late Ery	Triploid	ENSG00000088727	KIF9	3	62.7482555833854	1.19562214633779e-06	0.00144269419877939	0.993625227829521	0.9992440504374	FALSE
late Ery	Triploid	ENSG00000170348	TMED10	14	608.463273006225	8.4521996194605e-07	0.00144269265969605	0.993668699803314	0.9992440504374	FALSE
late Ery	Triploid	ENSG00000233822	HIST1H2BN	6	239.842381222457	-8.58504422696895e-09	0.00144269367872353	0.993707165668424	0.9992440504374	FALSE
late Ery	Triploid	ENSG00000144426	NBEAL1	2	216.390651012623	-2.57758431760624e-08	0.0014426926558539	0.993742503305537	0.9992440504374	FALSE
late Ery	Triploid	ENSG00000181016	LSMEM1	7	12.1336339215029	-1.26303251628753e-08	0.00144269437010333	0.993821413667036	0.9992440504374	FALSE
late Ery	Triploid	ENSG00000173085	COQ2	4	135.912261564224	-1.0090845552574e-07	0.00144269292533323	0.993934899355025	0.9992440504374	FALSE
late Ery	Triploid	ENSG00000221968	FADS3	11	47.946742726405	8.00132777212352e-09	0.00144269377574616	0.993996348949642	0.9992440504374	FALSE
late Ery	Triploid	ENSG00000179922	ZNF784	19	19.5539840425855	7.26462744395164e-09	0.00144269387791037	0.994012240486866	0.9992440504374	FALSE
late Ery	Triploid	ENSG00000111412	C12orf49	12	44.19687276694	-7.83292226340604e-09	0.00144269332733668	0.994021549477534	0.9992440504374	FALSE
late Ery	Triploid	ENSG00000122477	LRRC39	1	7.48946802076587	-3.93026644989618e-09	0.00144269457558354	0.994027464538676	0.9992440504374	FALSE
late Ery	Triploid	ENSG00000166153	DEPDC4	12	14.7674560800364	3.46035356383874e-08	0.00144269415984276	0.994149202761337	0.9992440504374	FALSE
late Ery	Triploid	ENSG00000111802	TDP2	6	208.698325686327	-6.16483341114606e-08	0.00144269284310279	0.994183681976824	0.9992440504374	FALSE
late Ery	Triploid	ENSG00000136943	CTSV	9	1.23786689060646	1.25261227667877e-07	0.00144269491483484	0.99422868676418	0.9992440504374	FALSE
late Ery	Triploid	ENSG00000091640	SPAG7	17	230.39775659496	1.68750714148195e-08	0.00144269255143494	0.994462401259038	0.9992440504374	FALSE
late Ery	Triploid	ENSG00000066379	ZNRD1	6	464.46262634546	-8.71446881783997e-09	0.00144269259880297	0.994465200551371	0.9992440504374	FALSE
late Ery	Triploid	ENSG00000253846	PCDHGA10	5	1.38956158948273	-1.74414171243074e-09	0.00144269489027518	0.994499338272838	0.9992440504374	FALSE
late Ery	Triploid	ENSG00000136044	APPL2	12	204.148006171065	3.16711881973882e-09	0.00144269331343814	0.994579436618176	0.9992440504374	FALSE
late Ery	Triploid	ENSG00000128654	MTX2	2	160.63321833976	7.49883327766423e-09	0.0014426932195068	0.994631581644824	0.9992440504374	FALSE
late Ery	Triploid	ENSG00000154133	ROBO4	11	1.54125628835899	-2.16364761854127e-09	0.00144269488080194	0.994644579197149	0.9992440504374	FALSE
late Ery	Triploid	ENSG00000171960	PPIH	1	335.611202333105	-7.77204786620075e-09	0.00144269320634961	0.994658472487191	0.9992440504374	FALSE
late Ery	Triploid	ENSG00000174137	FAM53A	4	1.69295098723526	-2.53201217514992e-09	0.0014426948721656	0.994791697468064	0.9992440504374	FALSE
late Ery	Triploid	ENSG00000145649	GZMA	5	1.69295098723526	-2.53201217514992e-09	0.0014426948721656	0.994791697468064	0.9992440504374	FALSE
late Ery	Triploid	ENSG00000130558	OLFM1	9	1.69295098723526	-2.53201217514992e-09	0.0014426948721656	0.994791697468064	0.9992440504374	FALSE
late Ery	Triploid	ENSG00000185432	METTL7A	12	2444.6406843085	8.12780547790717e-09	0.00144269343087388	0.994914558511296	0.999274921416298	FALSE
late Ery	Triploid	ENSG00000111879	FAM184A	6	3.92106167362193	1.98650924480278e-09	0.00144269472385993	0.994958532545313	0.999274921416298	FALSE
late Ery	Triploid	ENSG00000135452	TSPAN31	12	71.1389730430738	7.67986394736105e-09	0.00144269318315747	0.99505850619759	0.999274921416298	FALSE
late Ery	Triploid	ENSG00000256618	MTRNR2L1	17	12.8989139837063	-4.29262176175457e-09	0.00144269423704961	0.99506979147903	0.999274921416298	FALSE
late Ery	Triploid	ENSG00000070718	AP3M2	8	95.6884706846351	-9.34673804854608e-09	0.00144269314545357	0.995321735531438	0.999453869257408	FALSE
late Ery	Triploid	ENSG00000163682	RPL9	4	11071.6284046467	6.64078335988332e-09	0.00144269304438525	0.995444768565161	0.999453869257408	FALSE
late Ery	Triploid	ENSG00000148484	RSU1	10	1028.68300353093	9.06978745291764e-08	0.00144269300963363	0.995549589173292	0.999453869257408	FALSE
late Ery	Triploid	ENSG00000185115	NSMCE3	15	83.8640541418725	4.34442561115901e-08	0.0014426931599561	0.995587730843837	0.999453869257408	FALSE
late Ery	Triploid	ENSG00000140740	UQCRC2	16	1008.91760063801	-7.26887868818585e-09	0.00144269240571943	0.995590339929392	0.999453869257408	FALSE
late Ery	Triploid	ENSG00000172671	ZFAND4	10	414.170303455808	-5.37163331553296e-09	0.00144269357728862	0.99561909359716	0.999453869257408	FALSE
late Ery	Triploid	ENSG00000159905	ZNF221	19	17.0479433348044	-6.9601977193357e-07	0.00144269418431287	0.996040804220426	0.999716276313048	FALSE
late Ery	Triploid	ENSG00000138698	RAP1GDS1	4	39.6599518480141	-3.93098922771028e-09	0.0014426938290804	0.996080843107639	0.999716276313048	FALSE
late Ery	Triploid	ENSG00000137154	RPS6	9	22886.5673416982	1.92404205558955e-08	0.00144269306282513	0.996121780226067	0.999716276313048	FALSE
late Ery	Triploid	ENSG00000205038	PKHD1L1	8	3.2098979759979	-3.02377497496377e-09	0.00144269480759759	0.99612796366832	0.999716276313048	FALSE
late Ery	Triploid	ENSG00000134996	OSTF1	9	74.3331638496487	1.0366854625164e-08	0.00144269329693586	0.996292341192986	0.999775542839359	FALSE
late Ery	Triploid	ENSG00000006451	RALA	7	137.28540281888	6.39062336371069e-08	0.00144269290134432	0.996397944351376	0.999775542839359	FALSE
late Ery	Triploid	ENSG00000137343	ATAT1	6	12.9021269468059	-3.2570436245437e-09	0.0014426942514826	0.996423448702552	0.999775542839359	FALSE
late Ery	Triploid	ENSG00000054116	TRAPPC3	1	922.585132106997	-4.33698058844495e-09	0.0014426928095259	0.99657921953828	0.999775542839359	FALSE
late Ery	Triploid	ENSG00000160588	MPZL3	11	8.14522633353742	9.53398437364303e-09	0.00144269446805862	0.996975661083434	0.999775542839359	FALSE
late Ery	Triploid	ENSG00000171044	XKR6	8	4.72684496476055	-5.69378863213169e-08	0.00144269476708937	0.997054387456651	0.999775542839359	FALSE
late Ery	Triploid	ENSG00000106355	LSM5	7	1394.7287507669	-4.09966978698572e-09	0.00144269325636352	0.997079491039722	0.999775542839359	FALSE
late Ery	Triploid	ENSG00000198721	ECI2	6	735.19365712606	-1.90599005956738e-06	0.0014426937381154	0.997124427434033	0.999775542839359	FALSE
late Ery	Triploid	ENSG00000159348	CYB5R1	1	949.417154954617	-3.85109152521402e-09	0.00144269318767592	0.997142946485351	0.999775542839359	FALSE
late Ery	Triploid	ENSG00000100379	KCTD17	22	1.33270281989115	1.59139790821698e-09	0.00144269491406721	0.997150790253643	0.999775542839359	FALSE
late Ery	Triploid	ENSG00000113580	NR3C1	5	579.608266161871	-1.77068396748149e-09	0.00144269283434013	0.997227476410109	0.999775542839359	FALSE
late Ery	Triploid	ENSG00000136738	STAM	10	1553.3568820019	1.47166746454131e-09	0.00144269305787796	0.99731304683517	0.999775542839359	FALSE
late Ery	Triploid	ENSG00000177485	ZBTB33	X	75.7896630275187	3.50049713890478e-09	0.00144269336824416	0.997374071784035	0.999775542839359	FALSE
late Ery	Triploid	ENSG00000187122	SLIT1	10	1.48439751876741	-4.70383617795858e-08	0.00144269490803874	0.997374391355665	0.999775542839359	FALSE
late Ery	Triploid	ENSG00000075336	TIMM21	18	224.912772505001	1.90500147019632e-09	0.00144269304859398	0.997562282944637	0.999775542839359	FALSE
late Ery	Triploid	ENSG00000136891	TEX10	9	47.0955846341415	7.768089734995e-08	0.00144269335305661	0.997624118915654	0.999775542839359	FALSE
late Ery	Triploid	ENSG00000090382	LYZ	12	14.6748348773501	-4.53610872111328e-10	0.00144269423504636	0.997696305556077	0.999775542839359	FALSE
late Ery	Triploid	ENSG00000104691	UBXN8	8	139.556486808964	6.27933948290711e-09	0.00144269277944558	0.997699395083196	0.999775542839359	FALSE
late Ery	Triploid	ENSG00000196664	TLR7	X	1.28285963732181	4.18306285209813e-09	0.0014426949307074	0.997711854647303	0.999775542839359	FALSE
late Ery	Triploid	ENSG00000101182	PSMA7	20	3586.50732726248	5.37150173862272e-09	0.00144269275711416	0.997904014813451	0.999775542839359	FALSE
late Ery	Triploid	ENSG00000255153	TOLLIP-AS1	11	7.40578634792826	-1.31329466827287e-06	0.00144269474383064	0.997924952451729	0.999775542839359	FALSE
late Ery	Triploid	ENSG00000147394	ZNF185	X	2.56571927464362	2.82446837368727e-09	0.0014426948504437	0.998081081077926	0.999775542839359	FALSE
late Ery	Triploid	ENSG00000078668	VDAC3	8	1375.55922261516	-3.63321076001485e-07	0.00144269288903177	0.998098804001717	0.999775542839359	FALSE
late Ery	Triploid	ENSG00000103707	MTFMT	15	45.1114040000589	1.9491510474856e-09	0.001442693554923	0.998164703717131	0.999775542839359	FALSE
late Ery	Triploid	ENSG00000143942	CHAC2	2	506.323332200314	-3.61872368984823e-09	0.00144269269346795	0.998198403358602	0.999775542839359	FALSE
late Ery	Triploid	ENSG00000198478	SH3BGRL2	6	67.6770571744038	-1.05934969937507e-07	0.00144269368435259	0.998218642818478	0.999775542839359	FALSE
late Ery	Triploid	ENSG00000114767	RRP9	3	37.1802437618424	-7.51147070892579e-09	0.00144269398689185	0.998375665003245	0.999775542839359	FALSE
late Ery	Triploid	ENSG00000205542	TMSB4X	X	472.280707118197	-2.73063885846446e-09	0.00144269265168512	0.998391221678089	0.999775542839359	FALSE
late Ery	Triploid	ENSG00000253293	HOXA10	7	2.70895746735091	5.89669808971912e-08	0.00144269481374881	0.998478237733807	0.999775542839359	FALSE
late Ery	Triploid	ENSG00000143155	TIPRL	1	215.009715766402	1.68967743563611e-09	0.00144269261350798	0.998664370645515	0.999775542839359	FALSE
late Ery	Triploid	ENSG00000120256	LRP11	6	46.8046413987532	-1.2735713591353e-07	0.0014426936282129	0.998720772313412	0.999775542839359	FALSE
late Ery	Triploid	ENSG00000105258	POLR2I	19	1252.42629201742	1.65310391320275e-09	0.00144269277891966	0.998753460562973	0.999775542839359	FALSE
late Ery	Triploid	ENSG00000127838	PNKD	2	792.921847027814	1.01239255625534e-09	0.00144269255322129	0.998816184746097	0.999775542839359	FALSE
late Ery	Triploid	ENSG00000113240	CLK4	5	1274.12270160512	-9.88275789628062e-10	0.00144269319096867	0.998827636037657	0.999775542839359	FALSE
late Ery	Triploid	ENSG00000106701	FSD1L	9	33.1729638569874	1.29829569739749e-06	0.00144269414768856	0.998876986023487	0.999775542839359	FALSE
late Ery	Triploid	ENSG00000023734	STRAP	12	970.853225704053	-1.71303725029026e-09	0.00144269243890029	0.998886883049166	0.999775542839359	FALSE
late Ery	Triploid	ENSG00000130032	PRRG3	X	20.0957017260342	7.22304123054202e-07	0.00144269420254406	0.998910988993676	0.999775542839359	FALSE
late Ery	Triploid	ENSG00000164167	LSM6	4	596.281636297957	1.33122022074121e-09	0.00144269285708138	0.998919768998755	0.999775542839359	FALSE
late Ery	Triploid	ENSG00000175215	CTDSP2	12	445.140454250226	-7.47620380062521e-10	0.00144269308951718	0.999008859217523	0.999775542839359	FALSE
late Ery	Triploid	ENSG00000184277	TM2D3	15	392.396714451476	6.21739735049285e-10	0.00144269262100651	0.999047989124075	0.999775542839359	FALSE
late Ery	Triploid	ENSG00000240857	RDH14	2	279.770593055794	-8.9713382252372e-10	0.0014426926488702	0.999096080212442	0.999775542839359	FALSE
late Ery	Triploid	ENSG00000159210	SNF8	17	1091.49326501977	-5.36211340073737e-06	0.00144269731169317	0.999248904316831	0.999775542839359	FALSE
late Ery	Triploid	ENSG00000239900	ADSL	22	362.002672323424	3.34136870849728e-11	0.00144269314216552	0.999266149667784	0.999775542839359	FALSE
late Ery	Triploid	ENSG00000163827	LRRC2	3	198.716993779904	2.19333304406122e-09	0.00144269347615447	0.99928108067015	0.999775542839359	FALSE
late Ery	Triploid	ENSG00000145194	ECE2	3	20.176212454584	8.06939076021234e-09	0.00144269404226654	0.999369788357469	0.999775542839359	FALSE
late Ery	Triploid	ENSG00000155438	NIFK	2	359.290406983467	-9.91078158376317e-07	0.00144269309158378	0.999433891769411	0.999775542839359	FALSE
late Ery	Triploid	ENSG00000248874	C5orf17	5	1.96125752918051	-8.63558776705145e-10	0.00144269487798015	0.999495324643055	0.999775542839359	FALSE
late Ery	Triploid	ENSG00000077092	RARB	3	1.46963719200535	7.10742189944405e-10	0.00144269491526491	0.999528058330952	0.999775542839359	FALSE
late Ery	Triploid	ENSG00000253485	PCDHGA5	5	1.46963719200535	7.10742189944405e-10	0.00144269491526491	0.999528058330952	0.999775542839359	FALSE
late Ery	Triploid	ENSG00000169385	RNASE2	14	1.46963719200535	7.10742189944405e-10	0.00144269491526491	0.999528058330952	0.999775542839359	FALSE
late Ery	Triploid	ENSG00000260898	ADPGK-AS1	15	1.46963719200535	7.10742189944405e-10	0.00144269491526491	0.999528058330952	0.999775542839359	FALSE
late Ery	Triploid	ENSG00000102904	TSNAXIP1	16	1.46963719200535	7.10742189944405e-10	0.00144269491526491	0.999528058330952	0.999775542839359	FALSE
late Ery	Triploid	ENSG00000105717	PBX4	19	1.46963719200535	7.10742189944405e-10	0.00144269491526491	0.999528058330952	0.999775542839359	FALSE
late Ery	Triploid	ENSG00000171659	GPR34	X	1.46963719200535	7.10742189944405e-10	0.00144269491526491	0.999528058330952	0.999775542839359	FALSE
late Ery	Triploid	ENSG00000145882	PCYOX1L	5	20.4010795035096	-4.54963759826544e-08	0.00144269409614101	0.999833424617097	0.999966676090167	FALSE
late Ery	Triploid	ENSG00000075975	MKRN2	3	94.7388017387609	-4.83893988823741e-09	0.00144269296947979	0.999842910179394	0.999966676090167	FALSE
late Ery	Triploid	ENSG00000249242	TMEM150C	4	3.1625881792406	-6.88314593549061e-11	0.00144269475798674	0.999930925264297	0.999990465971072	FALSE
late Ery	Triploid	ENSG00000157827	FMNL2	2	6.76839443223377	-3.46966616866353e-10	0.00144269458403657	0.999990465971072	0.999990465971072	FALSE
late Ery	Triploid	ENSG00000158481	CD1C	1	0	NA	NA	NA	NA	FALSE
late Ery	Triploid	ENSG00000163013	FBXO41	2	0	NA	NA	NA	NA	FALSE
late Ery	Triploid	ENSG00000172020	GAP43	3	0	NA	NA	NA	NA	FALSE
late Ery	Triploid	ENSG00000168824	NSG1	4	0	NA	NA	NA	NA	FALSE
late Ery	Triploid	ENSG00000211695	TRGV9	7	0	NA	NA	NA	NA	FALSE
late Ery	Triploid	ENSG00000197353	LYPD2	8	0	NA	NA	NA	NA	FALSE
late Ery	Triploid	ENSG00000198610	AKR1C4	10	0	NA	NA	NA	NA	FALSE
late Ery	Triploid	ENSG00000139567	ACVRL1	12	0	NA	NA	NA	NA	FALSE
late Ery	Triploid	ENSG00000133083	DCLK1	13	0	NA	NA	NA	NA	FALSE
late Ery	Triploid	ENSG00000270550	IGHV3-30	14	0	NA	NA	NA	NA	FALSE
late Ery	Triploid	ENSG00000211973	IGHV1-69	14	0	NA	NA	NA	NA	FALSE
late Ery	Triploid	ENSG00000172236	TPSAB1	16	0	NA	NA	NA	NA	FALSE
late Ery	Triploid	ENSG00000101489	CELF4	18	0	NA	NA	NA	NA	FALSE
late Ery	Triploid	ENSG00000124256	ZBP1	20	0	NA	NA	NA	NA	FALSE
NK / T	Triploid	ENSG00000132002	DNAJB1	19	1705.20487984679	4.37580663663282	0.398664288286034	1.11584914917362e-28	5.92667240465019e-25	TRUE
NK / T	Triploid	ENSG00000173110	HSPA6	1	374.033295033142	5.57772364416029	0.508680766440353	1.54240010530909e-28	5.92667240465019e-25	TRUE
NK / T	Triploid	ENSG00000204388	HSPA1B	6	1087.30043656178	4.7291761074436	0.472323934968632	3.3531196683147e-24	8.58957488366615e-21	TRUE
NK / T	Triploid	ENSG00000153234	NR4A2	2	450.13009549649	4.37697034530999	0.504428449017844	9.01613919782487e-19	1.7322257433821e-15	TRUE
NK / T	Triploid	ENSG00000111537	IFNG	12	659.824627629641	3.83517921108576	0.467458665722217	3.92717866008054e-17	6.03607360054379e-14	TRUE
NK / T	Triploid	ENSG00000110848	CD69	12	1898.72840010547	3.12058576642742	0.386029226401611	9.56198086955765e-17	1.22473038304251e-13	TRUE
NK / T	Triploid	ENSG00000128016	ZFP36	19	1541.43610724059	3.05193920409953	0.39221571837931	1.07757179407509e-15	1.18301989106672e-12	TRUE
NK / T	Triploid	ENSG00000120694	HSPH1	13	476.04188963556	3.42173896767069	0.441740010607668	1.49502942280434e-15	1.43616263928142e-12	TRUE
NK / T	Triploid	ENSG00000162772	ATF3	1	70.4505316360907	5.48426516043573	0.717456449027991	3.14969026392829e-15	2.61909988157669e-12	TRUE
NK / T	Triploid	ENSG00000123358	NR4A1	12	236.087491643827	3.59689323261713	0.47129585873831	3.40806751018437e-15	2.61909988157669e-12	TRUE
NK / T	Triploid	ENSG00000087074	PPP1R15A	19	815.419404203173	3.07629479297195	0.405463436458298	4.54931979891568e-15	3.17832024133337e-12	TRUE
NK / T	Triploid	ENSG00000100906	NFKBIA	14	2067.43839535111	2.82145815939825	0.401255925694627	2.85333915612162e-13	1.82732595123289e-10	TRUE
NK / T	Triploid	ENSG00000090104	RGS1	1	624.122251466778	3.01372610422864	0.43561178466705	6.54043739027961e-13	3.70421470951099e-10	TRUE
NK / T	Triploid	ENSG00000120129	DUSP1	5	1564.80063983226	3.50028877836078	0.50457307501903	6.74808144868625e-13	3.70421470951099e-10	TRUE
NK / T	Triploid	ENSG00000144802	NFKBIZ	3	391.264567386814	3.0144942793306	0.44528371744439	1.76463616262897e-12	9.04081927320244e-10	TRUE
NK / T	Triploid	ENSG00000179820	MYADM	19	222.651626171321	3.05009019242798	0.475950750402243	1.85778798542189e-11	8.92318791747953e-09	TRUE
NK / T	Triploid	ENSG00000141682	PMAIP1	18	256.898199186209	2.86820821740325	0.46006550524389	5.62697394118734e-11	2.54372321988381e-08	TRUE
NK / T	Triploid	ENSG00000164169	PRMT9	4	151.307519104088	3.31072638039827	0.535825402643578	8.45460970328321e-11	3.60964864276286e-08	TRUE
NK / T	Triploid	ENSG00000118503	TNFAIP3	6	326.169965849896	3.11297428716234	0.504943594504974	1.00020551647342e-10	3.86765342338587e-08	TRUE
NK / T	Triploid	ENSG00000162616	DNAJB4	1	118.014707253912	3.66263880277939	0.593247843273922	1.00654610888377e-10	3.86765342338587e-08	TRUE
NK / T	Triploid	ENSG00000086061	DNAJA1	9	949.686309708861	2.56470473209216	0.427336114423124	2.43574400739102e-10	8.68838143350048e-08	TRUE
NK / T	Triploid	ENSG00000159388	BTG2	1	1090.57899492167	2.37225042159413	0.396152539148127	2.58006830315254e-10	8.68838143350048e-08	TRUE
NK / T	Triploid	ENSG00000171223	JUNB	19	2140.08005642445	2.45696014262247	0.409750339300528	2.60029633013027e-10	8.68838143350048e-08	TRUE
NK / T	Triploid	ENSG00000164691	TAGAP	6	336.156005956045	2.67287250876998	0.450448812880856	3.49837736184417e-10	1.12020958440719e-07	TRUE
NK / T	Triploid	ENSG00000080824	HSP90AA1	14	6517.29976870428	2.40264197015564	0.404191207486995	3.75307866233909e-10	1.15369638080304e-07	TRUE
NK / T	Triploid	ENSG00000140403	DNAJA4	15	94.0123706390342	3.66582524345933	0.628252512893713	7.66538813367986e-10	2.26571183874345e-07	TRUE
NK / T	Triploid	ENSG00000165997	ARL5B	10	103.280164957269	3.28780465533839	0.569434451084442	9.42941528484015e-10	2.68389098014802e-07	TRUE
NK / T	Triploid	ENSG00000120709	FAM53C	5	123.912538543641	3.21010433450936	0.565145169425058	1.71220562047076e-09	4.69939292618491e-07	TRUE
NK / T	Triploid	ENSG00000132510	KDM6B	17	186.094626670603	3.43845626007744	0.610510357899463	2.64464174158056e-09	7.00830061518849e-07	TRUE
NK / T	Triploid	ENSG00000099860	GADD45B	19	831.531192179714	2.12145590279224	0.405127031682317	2.00875158977341e-08	5.14575198913621e-06	TRUE
NK / T	Triploid	ENSG00000084674	APOB	2	211.982073918246	3.72841442452497	0.714688880414665	2.71843449487037e-08	6.73908680421896e-06	TRUE
NK / T	Triploid	ENSG00000067082	KLF6	10	1056.65850318455	2.2878505913746	0.443123569608925	2.86570910306662e-08	6.88217951783344e-06	TRUE
NK / T	Triploid	ENSG00000177606	JUN	1	3171.18317194831	2.18797113238702	0.428607145607498	4.05916415666704e-08	9.45293228605642e-06	TRUE
NK / T	Triploid	ENSG00000173559	NABP1	2	161.550166364328	2.55592385036465	0.514490424742568	7.30662207338706e-08	1.65151148923469e-05	TRUE
NK / T	Triploid	ENSG00000163874	ZC3H12A	1	77.5578031875257	3.15679539048214	0.643184175647269	1.03356210584151e-07	2.26940708096914e-05	TRUE
NK / T	Triploid	ENSG00000007944	MYLIP	6	165.110842838803	2.47437652480574	0.513497511741161	1.53126372027686e-07	3.26882269175768e-05	TRUE
NK / T	Triploid	ENSG00000125740	FOSB	19	796.328209340931	2.15988544259325	0.451024541210232	1.93348186889464e-07	4.00258531157096e-05	TRUE
NK / T	Triploid	ENSG00000172543	CTSW	11	1169.4430235841	-2.86730562718272	0.647428443009958	1.97915734339228e-07	4.00258531157096e-05	TRUE
NK / T	Triploid	ENSG00000198743	SLC5A3	21	125.356016557313	2.62256632594678	0.553521097547824	2.36701667757774e-07	4.6642367095346e-05	TRUE
NK / T	Triploid	ENSG00000170345	FOS	14	4174.72512388386	2.36948585778133	0.507984930311412	3.70370641645912e-07	7.11574595262209e-05	TRUE
NK / T	Triploid	ENSG00000102786	INTS6	13	326.218117032557	2.37227806244642	0.527768453083272	7.95003818822774e-07	0.000149014740186659	TRUE
NK / T	Triploid	ENSG00000144381	HSPD1	2	910.530212493654	1.77533247802375	0.408357287255788	1.51538592889307e-06	0.000277279544370077	TRUE
NK / T	Triploid	ENSG00000138166	DUSP5	10	117.615533096003	3.02681514415952	0.70644870623428	2.25476539130133e-06	0.000402973768189552	TRUE
NK / T	Triploid	ENSG00000188483	IER5L	9	44.3865434848678	3.52457733667996	0.832493073284346	2.85598442180921e-06	0.00049526450797314	TRUE
NK / T	Triploid	ENSG00000184205	TSPYL2	X	120.478242328759	2.35107545311743	0.562217929845136	2.90005242144324e-06	0.00049526450797314	TRUE
NK / T	Triploid	ENSG00000090339	ICAM1	19	83.2588173461628	2.57547764590852	0.620679933159482	3.0936323805046e-06	0.000516838366177779	TRUE
NK / T	Triploid	ENSG00000178381	ZFAND2A	7	103.663938928408	2.39942272179769	0.591580932469137	4.78330670432065e-06	0.000782121532397962	TRUE
NK / T	Triploid	ENSG00000116717	GADD45A	1	130.414920200154	2.24679053274205	0.560844173781143	5.93322602175606e-06	0.000943775156800256	TRUE
NK / T	Triploid	ENSG00000197019	SERTAD1	19	144.873926842804	2.29048425667698	0.571010490120321	6.01756443503091e-06	0.000943775156800256	TRUE
NK / T	Triploid	ENSG00000105472	CLEC11A	19	112.490380079056	2.35609189955392	0.593435880575525	6.90917387594245e-06	0.00106194002473235	FALSE
NK / T	Triploid	ENSG00000163659	TIPARP	3	114.296411518189	2.53889494675277	0.640366059661928	7.39232741670059e-06	0.00111392227837929	TRUE
NK / T	Triploid	ENSG00000112149	CD83	6	82.846823655635	2.44410013393372	0.627916095301792	8.89335783078281e-06	0.00131433567172242	TRUE
NK / T	Triploid	ENSG00000127528	KLF2	19	868.484004193529	2.3926935619377	0.608671752093953	9.63606688794718e-06	0.00138033599540388	TRUE
NK / T	Triploid	ENSG00000245532	NEAT1	11	1586.8747876912	1.61176257654071	0.410912783481126	9.69917290199212e-06	0.00138033599540388	FALSE
NK / T	Triploid	ENSG00000091513	TF	3	150.717164756792	2.90224853990774	0.74601016612893	1.15158826393741e-05	0.00160908287424708	TRUE
NK / T	Triploid	ENSG00000143878	RHOB	2	121.407409193334	2.1383757203355	0.559641022141977	1.2077380298099e-05	0.00165740477840877	TRUE
NK / T	Triploid	ENSG00000175197	DDIT3	12	119.379607438062	2.1704030311219	0.571063941978964	1.34786315054366e-05	0.0017632663469836	TRUE
NK / T	Triploid	ENSG00000186352	ANKRD37	4	64.6423592943788	3.33041175522851	0.859886472652553	1.35161202620833e-05	0.0017632663469836	TRUE
NK / T	Triploid	ENSG00000162783	IER5	1	326.609189582057	2.39470106511611	0.622980815375505	1.35371131388461e-05	0.0017632663469836	TRUE
NK / T	Triploid	ENSG00000168298	HIST1H1E	6	535.645422530647	-2.20190405569847	0.620289203587353	1.37777068729272e-05	0.00176469462197409	TRUE
NK / T	Triploid	ENSG00000204186	ZDBF2	2	43.7155831813545	3.38442405125947	0.880635389208114	1.40250830687076e-05	0.00176693054726259	TRUE
NK / T	Triploid	ENSG00000101439	CST3	20	254.729856470318	-2.61321826293246	0.724484575447952	1.46403112349845e-05	0.00181469019098155	TRUE
NK / T	Triploid	ENSG00000241058	NSUN6	10	132.476780371041	2.07619521213818	0.552691049359495	1.60576120616331e-05	0.0019587737887881	TRUE
NK / T	Triploid	ENSG00000059804	SLC2A3	12	436.051775097422	1.69684116966191	0.450317592707403	1.74242821001785e-05	0.0020922751240605	TRUE
NK / T	Triploid	ENSG00000136826	KLF4	9	27.9178427524597	4.04839459769847	1.07260663222725	1.95039122410566e-05	0.00230596254726954	FALSE
NK / T	Triploid	ENSG00000204256	BRD2	6	431.029292343943	1.6398824877622	0.442171583651013	2.03365744310984e-05	0.00234165369589184	TRUE
NK / T	Triploid	ENSG00000110172	CHORDC1	11	260.38327436674	1.77246742503715	0.477362752038257	2.04151981294409e-05	0.00234165369589184	TRUE
NK / T	Triploid	ENSG00000136158	SPRY2	13	128.215926328266	2.06461971115638	0.564573665449902	2.34504673041453e-05	0.00265024766518172	TRUE
NK / T	Triploid	ENSG00000119801	YPEL5	2	319.176442546046	1.83600166138724	0.505949017648539	2.89530327278292e-05	0.00322469647120823	TRUE
NK / T	Triploid	ENSG00000162924	REL	2	472.856420864978	2.12786827438528	0.589287112116373	3.22523859435471e-05	0.00350105556425715	TRUE
NK / T	Triploid	ENSG00000128272	ATF4	22	296.124227938616	1.7095290469342	0.47560495499906	3.23454710555963e-05	0.00350105556425715	TRUE
NK / T	Triploid	ENSG00000077150	NFKB2	10	85.9819396690564	2.21801444580246	0.624886056883027	3.423708252245e-05	0.0036543330442365	TRUE
NK / T	Triploid	ENSG00000161011	SQSTM1	5	423.358342803621	1.78649968563127	0.499141169797399	3.47525396461044e-05	0.00365853790657962	TRUE
NK / T	Triploid	ENSG00000188290	HES4	1	12.0942770427338	5.8026534987235	1.57125385629961	3.56411119425937e-05	NA	FALSE
NK / T	Triploid	ENSG00000167604	NFKBID	19	111.950295632906	2.40625355973796	0.675453926358431	3.60059191684864e-05	0.00373926336229483	TRUE
NK / T	Triploid	ENSG00000034053	APBA2	15	53.0333107154208	2.65999136594218	0.754134690138798	3.89116651811507e-05	0.00397664783709904	TRUE
NK / T	Triploid	ENSG00000153201	RANBP2	2	166.329971924504	1.81748882522908	0.515313335555635	3.9326640939431e-05	0.00397664783709904	TRUE
NK / T	Triploid	ENSG00000144655	CSRNP1	3	66.4091710607863	2.60501454119476	0.73813256347555	4.02988732490791e-05	0.00402203689505419	TRUE
NK / T	Triploid	ENSG00000145192	AHSG	3	272.018402347837	2.38545993933499	0.67644306165163	4.39464104225141e-05	0.00432984825765411	TRUE
NK / T	Triploid	ENSG00000013441	CLK1	2	332.580501652491	1.6846288061685	0.479648730536636	4.48441448987633e-05	0.00436237029806324	TRUE
NK / T	Triploid	ENSG00000120738	EGR1	5	274.00367720569	1.79811836513372	0.518039752051348	5.01759291061581e-05	0.00482002518976031	TRUE
NK / T	Triploid	ENSG00000081041	CXCL2	4	16.0455022031494	4.1694407911545	1.20451267718283	5.44955106878464e-05	NA	FALSE
NK / T	Triploid	ENSG00000127311	HELB	12	116.369377134765	1.97129045081627	0.57509842053683	5.5024233624196e-05	0.00522050907903637	TRUE
NK / T	Triploid	ENSG00000121966	CXCR4	2	388.937604236853	1.79067878475257	0.521856462789411	6.12201205251983e-05	0.00573751983214815	TRUE
NK / T	Triploid	ENSG00000270069	MIR222HG	X	53.3884836118452	2.40356872860833	0.718113382556822	7.12846754073123e-05	0.00660027386150838	TRUE
NK / T	Triploid	ENSG00000145390	USP53	4	65.605174164025	2.19714598335351	0.668754775701264	8.42622439717684e-05	0.00770899220146476	TRUE
NK / T	Triploid	ENSG00000165030	NFIL3	9	82.7763797408735	2.28018217780703	0.69537489235091	9.43149430662062e-05	0.00852718044075053	TRUE
NK / T	Triploid	ENSG00000108256	NUFIP2	17	232.41335147982	1.68301693271099	0.513674985956061	0.000101178609215064	0.0090413675792764	TRUE
NK / T	Triploid	ENSG00000186834	HEXIM1	17	90.6826134092233	2.05324003590356	0.632799131006952	0.00010455080979298	0.00923532153171324	TRUE
NK / T	Triploid	ENSG00000204287	HLA-DRA	6	678.919298678667	-0.13777888614857	0.422711743007244	0.000125049369963003	0.0109205046382464	TRUE
NK / T	Triploid	ENSG00000164442	CITED2	6	243.59350929263	2.03666448816145	0.635285318989655	0.000130257569416701	0.0112475215839028	TRUE
NK / T	Triploid	ENSG00000171522	PTGER4	5	109.870036143382	1.91145795983371	0.603605185873735	0.000135510110500232	0.0115710577688254	TRUE
NK / T	Triploid	ENSG00000153707	PTPRD	9	93.0590581650311	2.2579578350405	0.744901816304055	0.000141174379478054	0.011922253915262	TRUE
NK / T	Triploid	ENSG00000106927	AMBP	9	167.124194863071	2.33752125629178	0.735702119806453	0.000143323927227663	0.0119243771757879	TRUE
NK / T	Triploid	ENSG00000171560	FGA	4	87.6519526746922	2.71881589415302	0.855331040019146	0.000144302807722612	0.0119243771757879	TRUE
NK / T	Triploid	ENSG00000105939	ZC3HAV1	7	235.668454824775	1.57544638094783	0.497917931619429	0.00014991441244359	0.0122563006343509	TRUE
NK / T	Triploid	ENSG00000173230	GOLGB1	3	248.384330906965	1.51367938954729	0.478901080668378	0.000153900260309302	0.0124260798379457	TRUE
NK / T	Triploid	ENSG00000138670	RASGEF1B	4	47.9078888729591	2.4512203904783	0.793150139362207	0.000156485541947241	0.0124260798379457	TRUE
NK / T	Triploid	ENSG00000107372	ZFAND5	9	193.540232945369	1.74762717895852	0.555743601067427	0.000157168005299334	0.0124260798379457	TRUE
NK / T	Triploid	ENSG00000115541	HSPE1	2	932.9806673168	1.40987941139056	0.443517955740932	0.000158458792988768	0.0124260798379457	TRUE
NK / T	Triploid	ENSG00000255112	CHMP1B	18	151.787261427425	1.69886494552772	0.544111039161836	0.000160750914689894	0.0124784927211296	TRUE
NK / T	Triploid	ENSG00000205189	ZBTB10	8	98.0800733459452	1.99271967183009	0.640609336937924	0.000163442342161912	0.0125605439951429	TRUE
NK / T	Triploid	ENSG00000223865	HLA-DPB1	6	208.016627668775	-5.19979422851425	1.46297593319197	0.000169233156098687	0.0128768000457268	TRUE
NK / T	Triploid	ENSG00000170921	TANC2	17	93.9708813789826	1.86501746745192	0.611128224757126	0.000189832823297884	0.014302600461218	TRUE
NK / T	Triploid	ENSG00000165494	PCF11	11	202.305324869882	1.58556477396753	0.515228066144717	0.000196247347194441	0.0146423384775658	TRUE
NK / T	Triploid	ENSG00000096384	HSP90AB1	6	2402.29180353216	1.28006815276499	0.408989745905096	0.000200930737314786	0.0148476222717705	TRUE
NK / T	Triploid	ENSG00000143384	MCL1	1	488.618576326094	1.43212589222838	0.466179440795257	0.000220927515966128	0.0161697900971399	TRUE
NK / T	Triploid	ENSG00000150991	UBC	12	1971.71971228275	1.27102008640945	0.410766482661107	0.000227958057403447	0.0165269591617499	TRUE
NK / T	Triploid	ENSG00000136758	YME1L1	10	368.082523871676	1.36474615147639	0.448928293439618	0.000239734336609321	0.0172183025873143	TRUE
NK / T	Triploid	ENSG00000128322	IGLL1	22	338.73055309569	-0.118237582358178	0.41254898077972	0.000244922061627861	0.0174280189223159	FALSE
NK / T	Triploid	ENSG00000179094	PER1	17	41.9525256118318	2.512034947046	0.850668907269218	0.000255170531493111	0.0179906929772895	TRUE
NK / T	Triploid	ENSG00000117616	RSRP1	1	727.600417061086	1.28250451187159	0.420890379762256	0.000260304451107013	0.0181858155159763	TRUE
NK / T	Triploid	ENSG00000137331	IER3	6	80.5968821999865	2.17181673656233	0.744682027927148	0.000302027122009812	0.020910616510319	TRUE
NK / T	Triploid	ENSG00000096717	SIRT1	10	61.4015084618449	2.27558551142694	0.782129233589014	0.000310072406153941	0.0212759503686878	TRUE
NK / T	Triploid	ENSG00000109906	ZBTB16	11	295.33927653037	1.61960951236161	0.554681996201325	0.000319125487793618	0.0216553378191397	TRUE
NK / T	Triploid	ENSG00000113916	BCL6	3	41.0134541020917	2.44061995132078	0.850685946496802	0.000321237281897453	0.0216553378191397	TRUE
NK / T	Triploid	ENSG00000181222	POLR2A	17	200.08363868701	1.51779502554383	0.519698895236113	0.000327696362232814	0.0218986655979058	TRUE
NK / T	Triploid	ENSG00000163734	CXCL3	4	14.4700158310139	4.17652831107174	1.42498822340519	0.000334268497339967	NA	FALSE
NK / T	Triploid	ENSG00000185338	SOCS1	16	161.169884622856	2.17005462298106	0.744864696961627	0.000335553891847864	0.022211109584203	TRUE
NK / T	Triploid	ENSG00000081059	TCF7	5	224.379847698867	1.55171852111423	0.532733265274972	0.000338152221386045	0.022211109584203	TRUE
NK / T	Triploid	ENSG00000128342	LIF	22	47.7516964765052	2.29491901024326	0.808142607789389	0.000350877221846231	0.0228516224566804	TRUE
NK / T	Triploid	ENSG00000122877	EGR2	10	29.1006522055777	2.65444380521048	0.938609982182183	0.000370039298827345	0.0238970757267911	FALSE
NK / T	Triploid	ENSG00000023445	BIRC3	11	112.117550446742	1.6550697164382	0.580541030186618	0.000374365222388558	0.0239749727838006	TRUE
NK / T	Triploid	ENSG00000175906	ARL4D	17	22.6577663589105	2.88000793068912	1.03016709003561	0.000394874141799962	NA	FALSE
NK / T	Triploid	ENSG00000119729	RHOQ	2	107.958280771346	1.76272793177207	0.623119232679718	0.000400610024861878	0.0254437028187069	TRUE
NK / T	Triploid	ENSG00000185022	MAFF	22	71.8819188661323	2.31632443549523	0.818285642588787	0.000414546042783393	0.0261130027769703	TRUE
NK / T	Triploid	ENSG00000104760	FGL1	8	17.3341942960004	3.19580176412765	1.15108620828911	0.000418833938714983	NA	FALSE
NK / T	Triploid	ENSG00000169575	VPREB1	22	149.25535010049	-4.79871169708524	1.50048232668503	0.000429756048644021	0.026820360736608	FALSE
NK / T	Triploid	ENSG00000135744	AGT	1	65.5784292952778	2.35670544799739	0.84407412951043	0.000432755332640129	0.026820360736608	TRUE
NK / T	Triploid	ENSG00000125730	C3	19	32.4751094069848	2.70186329377597	0.975985645371194	0.000452986511343989	0.0278496107174285	TRUE
NK / T	Triploid	ENSG00000113742	CPEB4	5	73.8536848938731	1.84706245112933	0.671523641412782	0.000464664159796367	0.0283408259367864	TRUE
NK / T	Triploid	ENSG00000100721	TCL1A	14	593.690145000299	-0.0701256637736662	0.394379248110865	0.000471851551164767	0.0285525918952853	TRUE
NK / T	Triploid	ENSG00000116741	RGS2	1	98.8500170885771	1.88793471178588	0.685401975111246	0.000494285809927919	0.0295345107902536	TRUE
NK / T	Triploid	ENSG00000164949	GEM	8	9.00458769995572	5.05063738117427	1.88065929362133	0.000495576454288368	NA	FALSE
NK / T	Triploid	ENSG00000122257	RBBP6	16	263.183580348781	1.36992663539402	0.488823357354117	0.00049576472243887	0.0295345107902536	TRUE
NK / T	Triploid	ENSG00000183864	TOB2	22	96.685529264673	1.65729233801355	0.605500623956828	0.000511325216717658	0.0302271868498093	TRUE
NK / T	Triploid	ENSG00000108106	UBE2S	19	556.083574915951	1.34710904627996	0.483732527658122	0.000555048651509149	0.0324929362038696	TRUE
NK / T	Triploid	ENSG00000134480	CCNH	5	214.711329978602	1.48689384277768	0.542143299151726	0.000558108988797761	0.0324929362038696	TRUE
NK / T	Triploid	ENSG00000156313	RPGR	X	60.0672472223877	1.94176018778521	0.723948565104508	0.000577117101844604	0.0330531153721726	TRUE
NK / T	Triploid	ENSG00000072818	ACAP1	17	558.600346556407	1.23857006024149	0.444257063851955	0.000577774423360143	0.0330531153721726	TRUE
NK / T	Triploid	ENSG00000118515	SGK1	6	55.1988255170027	2.17130243032706	0.808836160607217	0.000580633776869656	0.0330531153721726	TRUE
NK / T	Triploid	ENSG00000211677	IGLC2	22	461.477235002804	-0.0655847455927954	0.393161275169129	0.000597916525525871	0.0337866801372523	FALSE
NK / T	Triploid	ENSG00000206573	THUMPD3-AS1	3	210.902023303264	1.40158088539242	0.517864167187473	0.000639355320879265	0.035864566722315	TRUE
NK / T	Triploid	ENSG00000160570	DEDD2	19	98.4280348360225	1.61832069873821	0.609625809822314	0.000646322025537783	0.0359926432337527	TRUE
NK / T	Triploid	ENSG00000109971	HSPA8	11	1718.42064668854	1.15798660200182	0.421215337520528	0.00067352648716915	0.0372377773661505	TRUE
NK / T	Triploid	ENSG00000105722	ERF	19	41.9761650382922	2.18685340655826	0.84445048303293	0.000709603710017311	0.0386934579947427	TRUE
NK / T	Triploid	ENSG00000174373	RALGAPA1	14	82.4330614657085	1.68282469655509	0.644744039244385	0.000709925514282202	0.0386934579947427	TRUE
NK / T	Triploid	ENSG00000146278	PNRC1	6	961.743347975859	1.44568386645189	0.538317206992976	0.000726147674056947	0.0392989075713214	TRUE
NK / T	Triploid	ENSG00000099194	SCD	10	61.6813702374456	1.8028461075719	0.700154530286842	0.000747630636091661	0.0399403437514883	TRUE
NK / T	Triploid	ENSG00000084676	NCOA1	2	162.754539839429	1.40729363095334	0.534892677460184	0.000748394209526911	0.0399403437514883	TRUE
NK / T	Triploid	ENSG00000173875	ZNF791	19	95.1962677918146	1.59499117030437	0.612614124267319	0.000759156484943412	0.0402352937020008	TRUE
NK / T	Triploid	ENSG00000141622	RNF165	18	63.2083527616436	1.90536765599782	0.737489961530881	0.000767033109533454	0.0403743112792095	TRUE
NK / T	Triploid	ENSG00000122194	PLG	6	28.5958970743839	2.70464195616905	1.07282113580367	0.000797445253437046	0.041689569882066	TRUE
NK / T	Triploid	ENSG00000069667	RORA	15	376.509862139561	1.27934354015032	0.482268471913678	0.000812219692269035	0.042175056318159	TRUE
NK / T	Triploid	ENSG00000143333	RGS16	1	26.2467582555168	2.51950698698457	0.997298275480069	0.000817901016908525	0.0421850289593424	TRUE
NK / T	Triploid	ENSG00000211592	IGKC	2	678.000414113086	-0.0754544212983244	0.395878428487898	0.000824786239575591	0.0422565483409228	TRUE
NK / T	Triploid	ENSG00000149257	SERPINH1	11	27.4366969772957	2.44915117540999	0.971130918512293	0.000830454480942308	0.0422651833512691	TRUE
NK / T	Triploid	ENSG00000158615	PPP1R15B	1	114.437576037899	1.49836898270462	0.585605328364605	0.000888826313699791	0.0449383567156769	TRUE
NK / T	Triploid	ENSG00000204389	HSPA1A	6	726.262801380945	3.88528139339017	1.45053474504352	0.000906623489264194	0.0455385719934335	TRUE
NK / T	Triploid	ENSG00000211899	IGHM	14	402.25065287571	-0.0666093617315368	0.393413708110061	0.000919580660153506	0.0458894634628551	TRUE
NK / T	Triploid	ENSG00000111859	NEDD9	6	189.654976620703	1.38086127668241	0.542161208806224	0.000984535878288605	0.0488139240299866	TRUE
NK / T	Triploid	ENSG00000145990	GFOD1	6	124.531915757397	1.48975855080866	0.594696807773615	0.000998224573483142	0.0491753579949868	TRUE
NK / T	Triploid	ENSG00000080371	RAB21	12	130.616464037632	1.57275260216755	0.624289059555569	0.00101000643083318	0.0494388498149871	TRUE
NK / T	Triploid	ENSG00000163220	S100A9	1	158.798238987838	-0.118627841643649	0.412509677217454	0.00102443865529794	0.0498279181390168	FALSE
NK / T	Triploid	ENSG00000170004	CHD3	17	176.153085371128	1.51176716165717	0.603980956416687	0.00109273456629854	0.0526315109749448	FALSE
NK / T	Triploid	ENSG00000188994	ZNF292	6	296.804271395785	1.2615084858116	0.49574989480121	0.00109577641587393	0.0526315109749448	FALSE
NK / T	Triploid	ENSG00000162267	ITIH3	3	20.8474412564616	3.13586523075334	1.28868150099488	0.00113282942202655	NA	FALSE
NK / T	Triploid	ENSG00000213145	CRIP1	14	266.507444681586	1.39323220849207	0.571215999671708	0.00117042661249471	0.055848269344422	FALSE
NK / T	Triploid	ENSG00000122417	ODF2L	1	182.584994317118	1.28179238770564	0.515832608229151	0.00118906122841134	0.055848269344422	FALSE
NK / T	Triploid	ENSG00000269821	KCNQ1OT1	11	82.1517946907562	1.88094469190124	0.773886367468486	0.00119741456998343	0.055848269344422	FALSE
NK / T	Triploid	ENSG00000133639	BTG1	12	2378.94187023672	1.43184093164561	0.572480659532703	0.00119834543927483	0.055848269344422	FALSE
NK / T	Triploid	ENSG00000112511	PHF1	6	61.5552062860654	1.81715140503858	0.757605467133234	0.00119908450772019	0.055848269344422	FALSE
NK / T	Triploid	ENSG00000160888	IER2	19	2041.8552410944	1.08316246193354	0.421864602837852	0.00125190473720035	0.0579571560565341	FALSE
NK / T	Triploid	ENSG00000101745	ANKRD12	18	476.349115398433	1.15458469568975	0.458116891703965	0.00128949807962922	0.0593400762991052	FALSE
NK / T	Triploid	ENSG00000151929	BAG3	10	15.9536036239945	3.07583616649511	1.29777529946219	0.00132698695581323	NA	FALSE
NK / T	Triploid	ENSG00000169136	ATF5	19	52.1275874917893	1.80705635762909	0.77332744757932	0.00134046229316838	0.0613181709702321	FALSE
NK / T	Triploid	ENSG00000116752	BCAS2	1	202.463782867912	1.29070745379004	0.526504201769341	0.00135071094332026	0.0614213822450663	FALSE
NK / T	Triploid	ENSG00000006652	IFRD1	7	134.30452450151	1.59997676735186	0.668040544338784	0.00137812777216963	0.062299481936021	FALSE
NK / T	Triploid	ENSG00000143507	DUSP10	1	66.7730462224851	1.62761878825704	0.696321725304166	0.00140801148669152	0.0631776206329192	FALSE
NK / T	Triploid	ENSG00000135046	ANXA1	9	247.959976985342	1.3625779315098	0.561927843826833	0.00142284497043361	0.0631776206329192	FALSE
NK / T	Triploid	ENSG00000122188	LAX1	1	78.9261776128164	1.61007895409818	0.685290090510495	0.00142305128260255	0.0631776206329192	FALSE
NK / T	Triploid	ENSG00000119508	NR4A3	9	30.4459068922298	2.79543130485796	1.17758483081748	0.00143497811517668	0.0631776206329192	FALSE
NK / T	Triploid	ENSG00000139722	VPS37B	12	184.540554575135	1.62225088416747	0.679025018969716	0.00143865759411332	0.0631776206329192	FALSE
NK / T	Triploid	ENSG00000124191	TOX2	20	333.419492228835	1.39841920839416	0.580185847779647	0.00146058028147533	0.0637759060405565	FALSE
NK / T	Triploid	ENSG00000167470	MIDN	19	277.792991006826	1.16179533346975	0.475784660172275	0.00153817531267794	0.066777326255298	FALSE
NK / T	Triploid	ENSG00000100450	GZMH	14	194.092467629712	-1.50286198692216	0.746011841974005	0.00154669669140443	0.066777326255298	FALSE
NK / T	Triploid	ENSG00000128218	VPREB3	22	264.332053625713	-0.134481599940341	0.420530117295746	0.00155858721878632	0.0669147641138148	FALSE
NK / T	Triploid	ENSG00000215301	DDX3X	X	555.446521906643	1.14580183193741	0.468861818600924	0.00160496220612683	0.0685229697449148	FALSE
NK / T	Triploid	ENSG00000151612	ZNF827	4	69.9711149721788	1.61242938872201	0.703604472553632	0.00163105695825029	0.0692523354925606	FALSE
NK / T	Triploid	ENSG00000110046	ATG2A	11	49.2286297679797	1.76375388829392	0.779178502738841	0.00165047064932748	0.0693174044548255	FALSE
NK / T	Triploid	ENSG00000223547	ZNF844	19	31.4437196537193	2.09290118434534	0.942353948629995	0.00165062914967249	0.0693174044548255	FALSE
NK / T	Triploid	ENSG00000173369	C1QB	1	85.4688894339979	-2.4698634949461	1.09258700151796	0.00167752031767023	0.0700638241374767	FALSE
NK / T	Triploid	ENSG00000157837	SPPL3	12	95.3703536864517	1.49576616943396	0.65817096190309	0.00175402707249263	0.0727037337624541	FALSE
NK / T	Triploid	ENSG00000196126	HLA-DRB1	6	235.167966115969	-0.0800122431216054	0.397234972376658	0.0017688288209595	0.0727037337624541	FALSE
NK / T	Triploid	ENSG00000231074	HCG18	6	139.759983949885	1.36326157290129	0.586044770361894	0.00176910842076499	0.0727037337624541	FALSE
NK / T	Triploid	ENSG00000062194	GPBP1	5	387.030449148444	1.10509653072322	0.459244719194708	0.00182713807237699	0.074267951033001	FALSE
NK / T	Triploid	ENSG00000160870	CYP3A7	7	31.5591116767018	2.39953475268401	1.08783227942639	0.00183400905652952	0.074267951033001	FALSE
NK / T	Triploid	ENSG00000196549	MME	3	64.2743762850315	-4.95890863354806	2.65505922013468	0.00183906076015266	0.074267951033001	FALSE
NK / T	Triploid	ENSG00000272398	CD24	6	179.469246533722	-0.0902016248585787	0.400617579842595	0.00184582675957101	0.074267951033001	FALSE
NK / T	Triploid	ENSG00000146676	PURB	7	76.9006098705127	1.48600485991293	0.660586124899503	0.00187370151629928	0.0749968549622913	FALSE
NK / T	Triploid	ENSG00000141232	TOB1	17	74.2097629344677	1.67896199014635	0.752777397366576	0.00194274491532897	0.0773574853590834	FALSE
NK / T	Triploid	ENSG00000048740	CELF2	10	643.597942785473	1.02452422885968	0.426552280921203	0.00199522615601047	0.0788863929178561	FALSE
NK / T	Triploid	ENSG00000146285	SCML4	6	159.703887239496	1.31729541864551	0.580803850081431	0.00201326980198704	0.0788863929178561	FALSE
NK / T	Triploid	ENSG00000100354	TNRC6B	22	399.876846321072	1.0700021408946	0.451180018306956	0.00201861867737192	0.0788863929178561	FALSE
NK / T	Triploid	ENSG00000091583	APOH	17	103.509958100501	1.93439815173969	0.873198813641054	0.00202220161415975	0.0788863929178561	FALSE
NK / T	Triploid	ENSG00000126804	ZBTB1	14	143.443994722914	1.29591839600009	0.570616129640498	0.00205105584116631	0.079607899693753	FALSE
NK / T	Triploid	ENSG00000154760	SLFN13	17	151.627473716062	1.24234453455484	0.551084777258873	0.00221496111753616	0.0855375687852531	FALSE
NK / T	Triploid	ENSG00000143772	ITPKB	1	83.4705038398107	1.44302137195324	0.664006505615779	0.00223068743369963	0.0857141646399082	FALSE
NK / T	Triploid	ENSG00000065413	ANKRD44	2	317.823765832103	1.12273510072978	0.488544049206365	0.00226140506015025	0.0864621785435557	FALSE
NK / T	Triploid	ENSG00000143153	ATP1B1	1	51.9685451246722	1.71490569601734	0.8064534413014	0.00228472967389131	0.0869215224943302	FALSE
NK / T	Triploid	ENSG00000120875	DUSP4	8	12.6021548575145	3.33253973447582	1.55688117697032	0.00235588843807789	NA	FALSE
NK / T	Triploid	ENSG00000171634	BPTF	17	458.826473715296	1.04941153854602	0.453555136402068	0.00238261020987511	0.0901988150881292	FALSE
NK / T	Triploid	ENSG00000167522	ANKRD11	16	431.743197740589	1.10791449776227	0.484481934780403	0.00241590108393302	0.0910107834805161	FALSE
NK / T	Triploid	ENSG00000105993	DNAJB6	7	348.481655864397	1.24388042133598	0.558905619689353	0.00247762608718961	0.0920180107889309	FALSE
NK / T	Triploid	ENSG00000173372	C1QA	1	86.5302036711221	-2.06574855321496	1.03662629162344	0.00249133704053214	0.0920180107889309	FALSE
NK / T	Triploid	ENSG00000196428	TSC22D2	3	72.5338136998599	1.4914843497552	0.703920008913623	0.00249710742410105	0.0920180107889309	FALSE
NK / T	Triploid	ENSG00000087086	FTL	19	6278.5146305197	-0.974699433986723	0.479522263146366	0.00249968682303526	0.0920180107889309	FALSE
NK / T	Triploid	ENSG00000179119	SPTY2D1	11	127.065993795534	1.24730407473243	0.569042993640548	0.00250250673453306	0.0920180107889309	FALSE
NK / T	Triploid	ENSG00000141582	CBX4	17	120.190212489152	1.464334426555	0.681278719748203	0.00253143833311903	0.0924534525698843	FALSE
NK / T	Triploid	ENSG00000117868	ESYT2	7	117.574372853946	1.41949855773104	0.662576458397733	0.00253840969320047	0.0924534525698843	FALSE
NK / T	Triploid	ENSG00000173598	NUDT4	12	136.89275282345	1.3608149503279	0.628516288449105	0.00255077575554811	0.0924656211386191	FALSE
NK / T	Triploid	ENSG00000015568	RGPD5	2	20.0876796314968	2.31174303031243	1.13362779807103	0.00256573372708578	NA	FALSE
NK / T	Triploid	ENSG00000135968	GCC2	2	257.549077121506	1.11340327430574	0.495857230875456	0.00262651313581217	0.0947641006981997	FALSE
NK / T	Triploid	ENSG00000164543	STK17A	7	803.008029992012	1.03630695375483	0.455101750605001	0.00269614359731367	0.0964110476284115	FALSE
NK / T	Triploid	ENSG00000184203	PPP1R2	3	284.34028901815	1.07798786697103	0.480459402096701	0.00269996386630828	0.0964110476284115	FALSE
NK / T	Triploid	ENSG00000277632	CCL3	17	3432.9692050307	0.994719965166763	0.432643391127734	0.0027147942506503	0.0964110476284115	FALSE
NK / T	Triploid	ENSG00000163938	GNL3	3	146.885217457138	1.19746075110779	0.547914720323329	0.00272234187838195	0.0964110476284115	FALSE
NK / T	Triploid	ENSG00000156675	RAB11FIP1	8	424.407365247532	1.11357836804227	0.500179205955299	0.00277081228202695	0.0976774880154913	FALSE
NK / T	Triploid	ENSG00000204386	NEU1	6	68.7963796136584	1.46674554071733	0.710390656819759	0.00280479833675188	0.0979200585372693	FALSE
NK / T	Triploid	ENSG00000275302	CCL4	17	4108.7535419216	0.944354393560786	0.41046212493255	0.00281165055408004	0.0979200585372693	FALSE
NK / T	Triploid	ENSG00000155657	TTN	2	148.885082409338	1.35108657555611	0.637403706449967	0.00281591840425979	0.0979200585372693	FALSE
NK / T	Triploid	ENSG00000124575	HIST1H1D	6	608.443850660328	-1.07372763332985	0.566867080612859	0.00286074971845763	0.0988728074314658	FALSE
NK / T	Triploid	ENSG00000145012	LPP	3	179.555509662111	1.15947585147495	0.536832472174726	0.00286904828330733	0.0988728074314658	FALSE
NK / T	Triploid	ENSG00000145414	NAF1	4	50.4605941961038	1.60747133558749	0.799372534792014	0.00293132655818868	0.100568056248572	FALSE
NK / T	Triploid	ENSG00000211679	IGLC3	22	284.048837328639	-0.0498972909928931	0.389584575152371	0.00309160445698448	0.105595467786336	FALSE
NK / T	Triploid	ENSG00000143546	S100A8	1	152.055017626885	-0.0715945153415316	0.39468726458842	0.00314342666473391	0.106723581626074	FALSE
NK / T	Triploid	ENSG00000103657	HERC1	15	173.076671550736	1.15850591644062	0.546549228212541	0.00315240768108249	0.106723581626074	FALSE
NK / T	Triploid	ENSG00000185112	FAM43A	3	86.1779302602213	1.42886046036029	0.702828494568802	0.0031775736513018	0.107103743466028	FALSE
NK / T	Triploid	ENSG00000127152	BCL11B	14	155.896762415145	1.26170819672489	0.605528232475872	0.0032221869720534	0.1081332178176	FALSE
NK / T	Triploid	ENSG00000157514	TSC22D3	X	396.781393740352	1.26946315374727	0.603029283344916	0.00324677693555857	0.108299178911896	FALSE
NK / T	Triploid	ENSG00000197989	SNHG12	1	89.3852851463618	1.32445000149375	0.651061169783769	0.00325531689377332	0.108299178911896	FALSE
NK / T	Triploid	ENSG00000231389	HLA-DPA1	6	202.797642949604	-0.135665211309063	0.420864810339432	0.00328092182988661	0.108680535614994	FALSE
NK / T	Triploid	ENSG00000177666	PNPLA2	11	106.485180660232	1.30723771010044	0.644204507054409	0.00329508368447488	0.108681193627422	FALSE
NK / T	Triploid	ENSG00000277224	HIST1H2BF	6	93.8736361036079	-1.72984080901637	1.01881820755676	0.00333829686854123	0.109214119616949	FALSE
NK / T	Triploid	ENSG00000072364	AFF4	5	146.924207848572	1.23406493989668	0.596430862574764	0.00334569981914743	0.109214119616949	FALSE
NK / T	Triploid	ENSG00000078687	TNRC6C	17	128.772714144643	1.20066893271786	0.578673125028794	0.00335387537145087	0.109214119616949	FALSE
NK / T	Triploid	ENSG00000158874	APOA2	1	759.505154213259	1.40600613157955	0.686751080393015	0.00345519111223097	0.112038581002089	FALSE
NK / T	Triploid	ENSG00000172716	SLFN11	17	43.3382749893164	1.66761860402382	0.866336279834857	0.00347012991320337	0.112050203289781	FALSE
NK / T	Triploid	ENSG00000185950	IRS2	13	54.7433851556893	1.68313871834343	0.86526311115398	0.00352684990952466	0.112994743158485	FALSE
NK / T	Triploid	ENSG00000169926	KLF13	15	221.410348903275	1.25329049647485	0.608666475669578	0.00354047347158869	0.112994743158485	FALSE
NK / T	Triploid	ENSG00000029363	BCLAF1	6	446.124919891919	0.967998303576219	0.442000018766227	0.00354349162019451	0.112994743158485	FALSE
NK / T	Triploid	ENSG00000172995	ARPP21	3	53.4692539134404	-0.503135737832891	1.25925794085703	0.00356848640056531	0.113321561935308	FALSE
NK / T	Triploid	ENSG00000130844	ZNF331	19	430.628312789464	3.38532889361332	1.66367674152497	0.00360071616303407	0.113874500876201	FALSE
NK / T	Triploid	ENSG00000156976	EIF4A2	3	739.518244189092	0.971896399873222	0.445215369848368	0.0036297540095643	0.114322375260253	FALSE
NK / T	Triploid	ENSG00000010278	CD9	12	82.4176178798573	-2.21767180489622	1.33934064170468	0.0037080254699685	0.116058182821322	FALSE
NK / T	Triploid	ENSG00000138207	RBP4	10	115.103126421436	1.76282030260412	0.913347022618221	0.00371507000312886	0.116058182821322	FALSE
NK / T	Triploid	ENSG00000126262	FFAR2	19	9.45462984124617	3.32777384145928	1.82932237343756	0.00374237108541283	NA	FALSE
NK / T	Triploid	ENSG00000122644	ARL4A	7	115.069486367208	1.2622638580895	0.633382715214831	0.00375008957203877	0.116677888101692	FALSE
NK / T	Triploid	ENSG00000151655	ITIH2	10	52.6187604364533	2.03094222091412	1.08198065320842	0.00378777610879747	0.117375239500438	FALSE
NK / T	Triploid	ENSG00000160271	RALGDS	9	85.1064052379022	1.40052487959877	0.721961147031421	0.00385871827923241	0.118619142662634	FALSE
NK / T	Triploid	ENSG00000116044	NFE2L2	2	190.726391057127	1.31167842093004	0.655907344557909	0.00385878798512148	0.118619142662634	FALSE
NK / T	Triploid	ENSG00000102908	NFAT5	16	145.052607231916	1.14272070635773	0.568121817793024	0.004014175327338	0.12285590780883	FALSE
NK / T	Triploid	ENSG00000198563	DDX39B	6	176.65800926014	1.10029817656829	0.542439460765009	0.00402858669717959	0.12285590780883	FALSE
NK / T	Triploid	ENSG00000152207	CYSLTR2	13	16.5684287708782	2.33124949953067	1.31214902950725	0.00413650150778501	NA	FALSE
NK / T	Triploid	ENSG00000152409	JMY	5	75.007211100914	1.48023198266985	0.785711466307628	0.00417510874710687	0.126820990994136	FALSE
NK / T	Triploid	ENSG00000074706	IPCEF1	6	189.85032924759	1.15754071156985	0.57918578388746	0.00419365303991651	0.126882770125033	FALSE
NK / T	Triploid	ENSG00000169871	TRIM56	7	139.432739954986	1.15615111479877	0.581386685582944	0.00424775027899811	0.128015532918041	FALSE
NK / T	Triploid	ENSG00000187837	HIST1H1C	6	672.533699622062	-0.93331262986756	0.507444447868747	0.00428485401259301	0.128629308932724	FALSE
NK / T	Triploid	ENSG00000152223	EPG5	18	79.7026413964762	1.27682683860977	0.671760278341151	0.00430186548835815	0.128637495245262	FALSE
NK / T	Triploid	ENSG00000081665	ZNF506	19	81.3860395314168	1.30930327596125	0.692900310023079	0.0043263814845076	0.128869153908686	FALSE
NK / T	Triploid	ENSG00000089280	FUS	16	1089.86401630208	0.925147317244028	0.436856969137282	0.00444296730618591	0.13183090250208	FALSE
NK / T	Triploid	ENSG00000165714	BORCS5	12	82.4055795557388	1.30634734634881	0.694614765646733	0.00447765187500376	0.132349056382323	FALSE
NK / T	Triploid	ENSG00000102189	EEA1	12	119.403745800696	1.14112966901758	0.591120763200489	0.00467510790201896	0.137655954892781	FALSE
NK / T	Triploid	ENSG00000198879	SFMBT2	10	156.763995263129	1.09888098431904	0.565748321960191	0.00473737046747496	0.138807606680101	FALSE
NK / T	Triploid	ENSG00000116161	CACYBP	1	441.885776597659	0.973677214254247	0.474108949874643	0.00475467411333307	0.138807606680101	FALSE
NK / T	Triploid	ENSG00000173846	PLK3	1	26.1516128053543	1.8559130863583	1.08668955030703	0.00477955739057572	0.138807606680101	FALSE
NK / T	Triploid	ENSG00000145734	BDP1	5	245.17241662317	0.99123577654715	0.490320155688701	0.00478646919586554	0.138807606680101	FALSE
NK / T	Triploid	ENSG00000213918	DNASE1	16	66.5721049198729	1.31702577457496	0.720326034833341	0.00480636704966362	0.138860642017537	FALSE
NK / T	Triploid	ENSG00000165591	FAAH2	X	8.7701662795527	0.404467697950553	0.786806052598357	0.00480960139859073	NA	FALSE
NK / T	Triploid	ENSG00000107957	SH3PXD2A	10	19.9363577249146	2.0542985302933	1.2566448108845	0.0050279812803295	NA	FALSE
NK / T	Triploid	ENSG00000154229	PRKCA	17	148.096833638831	1.25430324135475	0.678949947753019	0.00514168418491571	0.147991921202537	FALSE
NK / T	Triploid	ENSG00000115414	FN1	2	24.4560299889681	1.86107874800975	1.15582764070248	0.0051990891312391	NA	FALSE
NK / T	Triploid	ENSG00000136872	ALDOB	9	54.986750631943	1.76617460083856	1.02602302546416	0.00521738124105372	0.149610353871261	FALSE
NK / T	Triploid	ENSG00000105849	TWISTNB	7	139.286357384731	1.11182211066912	0.585615657800906	0.00526764268468087	0.150058189896192	FALSE
NK / T	Triploid	ENSG00000172081	MOB3A	19	146.948302039695	1.08510055550149	0.568899106598774	0.00527205091372438	0.150058189896192	FALSE
NK / T	Triploid	ENSG00000100664	EIF5	14	545.236742808322	0.911060096266697	0.446409416991539	0.00537752420043667	0.152228564451761	FALSE
NK / T	Triploid	ENSG00000166592	RRAD	16	10.6403596208253	2.8493377213236	1.77732475601725	0.00538861597809052	NA	FALSE
NK / T	Triploid	ENSG00000185650	ZFP36L1	14	889.105744598786	0.887286737122881	0.429875158668376	0.0053993968528655	0.152228564451761	FALSE
NK / T	Triploid	ENSG00000148672	GLUD1	10	140.511734731806	1.13236488115653	0.606208023179452	0.00541443083364991	0.152228564451761	FALSE
NK / T	Triploid	ENSG00000213047	DENND1B	1	85.1211187142411	1.22141903229706	0.679541731960105	0.00542753762651693	0.152228564451761	FALSE
NK / T	Triploid	ENSG00000115419	GLS	2	248.753067967875	1.12880278015862	0.599581903876127	0.00554271786579732	0.154893770176918	FALSE
NK / T	Triploid	ENSG00000139636	LMBR1L	12	52.4789585141787	1.36762393283936	0.802473718133934	0.00566934408471508	0.157858366996505	FALSE
NK / T	Triploid	ENSG00000255823	MTRNR2L8	11	2632.24592673618	0.986383545097617	0.523983603237889	0.005731375119113	0.159009450506799	FALSE
NK / T	Triploid	ENSG00000185668	POU3F1	1	7.88611836093301	0.395199298061832	0.763735497237338	0.00577685763524157	NA	FALSE
NK / T	Triploid	ENSG00000099985	OSM	22	15.35985419659	2.08811094575448	1.37101974974733	0.00589076090967954	NA	FALSE
NK / T	Triploid	ENSG00000127603	MACF1	1	504.445603147608	0.8951145905556	0.446096457880336	0.00589302326706494	0.162089042825856	FALSE
NK / T	Triploid	ENSG00000158050	DUSP2	2	1181.62946299401	2.36972476883616	1.39482573387937	0.00591835476338696	0.162089042825856	FALSE
NK / T	Triploid	ENSG00000110723	EXPH5	11	29.2389380913578	1.6253896075511	1.02719016971131	0.00592569450864064	0.162089042825856	FALSE
NK / T	Triploid	ENSG00000124942	AHNAK	11	137.551025331436	1.09298245154637	0.592273932915133	0.00592674314041193	0.162089042825856	FALSE
NK / T	Triploid	ENSG00000205045	SLFN12L	17	144.787098280273	1.12755679660502	0.618206138729567	0.00594910891740364	0.162123766064705	FALSE
NK / T	Triploid	ENSG00000189079	ARID2	12	105.693005895431	1.13445570122965	0.635759143513484	0.00603376794397474	0.16384984681783	FALSE
NK / T	Triploid	ENSG00000174010	KLHL15	X	29.6206747187844	1.61161145580315	1.02970142793961	0.00615213324761561	0.165584484155775	FALSE
NK / T	Triploid	ENSG00000180357	ZNF609	15	91.7145806658533	1.19123783054661	0.68154586660008	0.00616054117833355	0.165584484155775	FALSE
NK / T	Triploid	ENSG00000262246	CORO7	16	131.187529380801	1.07186765567515	0.587510814966711	0.00616228529193907	0.165584484155775	FALSE
NK / T	Triploid	ENSG00000116985	BMP8B	1	10.7868470024628	2.43207021879053	1.68178568076364	0.00623208494792412	NA	FALSE
NK / T	Triploid	ENSG00000101665	SMAD7	18	47.2557545252345	1.4231307570322	0.870852166531433	0.00624182968815203	0.167137495308182	FALSE
NK / T	Triploid	ENSG00000188486	H2AFX	11	294.866536275409	1.04877029074074	0.561748793836731	0.00631356418933275	0.16841630384724	FALSE
NK / T	Triploid	ENSG00000213190	MLLT11	1	50.0537371230474	1.36076122810416	0.826198584223709	0.00633341728195867	0.16841630384724	FALSE
NK / T	Triploid	ENSG00000160789	LMNA	1	56.6240840049648	1.43755043965517	0.887071679631382	0.00642035872367411	0.170139506177364	FALSE
NK / T	Triploid	ENSG00000259974	LINC00261	20	6.93622504543906	0.29536856214845	0.567926472787975	0.00646981725097872	NA	FALSE
NK / T	Triploid	ENSG00000167186	COQ7	16	91.9613453966521	1.12492896838731	0.639469141507263	0.00648144357046849	0.171168020065465	FALSE
NK / T	Triploid	ENSG00000100226	GTPBP1	22	68.8361157516039	1.2515612902593	0.744712879057981	0.00653979825302544	0.172117635529111	FALSE
NK / T	Triploid	ENSG00000167641	PPP1R14A	19	80.3841625211255	-0.105876280732092	0.406203606177198	0.00656499357451805	0.172191043072257	FALSE
NK / T	Triploid	ENSG00000276903	HIST1H2AL	6	84.1212956858727	-1.5061401200276	1.09719430400233	0.00665004896405301	0.173487917438759	FALSE
NK / T	Triploid	ENSG00000040933	INPP4A	2	142.322178201652	1.02872836326067	0.569189451659835	0.00666628602529669	0.173487917438759	FALSE
NK / T	Triploid	ENSG00000115977	AAK1	2	301.12670124095	0.908737164632689	0.471725540792469	0.00668216311800555	0.173487917438759	FALSE
NK / T	Triploid	ENSG00000118482	PHF3	6	246.524391672573	0.926539949065222	0.488994312593746	0.00674870707439504	0.174625635914902	FALSE
NK / T	Triploid	ENSG00000033030	ZCCHC8	12	85.961394505877	1.14565706549775	0.670106178582893	0.00677305134517662	0.174667448280813	FALSE
NK / T	Triploid	ENSG00000048405	ZNF800	7	130.773647607442	1.05472407423828	0.593076527214099	0.00681157985283972	0.175073549060446	FALSE
NK / T	Triploid	ENSG00000125657	TNFSF9	19	52.2872021805679	0.241802888355782	0.506543352608888	0.00688022702753818	0.176248482355436	FALSE
NK / T	Triploid	ENSG00000100393	EP300	22	145.848629595915	1.10577217713553	0.629788574058416	0.00691600778852479	0.176576477922967	FALSE
NK / T	Triploid	ENSG00000128487	SPECC1	17	92.5740398020134	1.15127949156236	0.688431844966529	0.00706052265665262	0.179491998774757	FALSE
NK / T	Triploid	ENSG00000161960	EIF4A1	17	515.239669344066	0.86262226565705	0.445882337208053	0.0070769128989917	0.179491998774757	FALSE
NK / T	Triploid	ENSG00000114315	HES1	3	15.4598881866803	2.00549106458265	1.43014788450993	0.00712951633504487	NA	FALSE
NK / T	Triploid	ENSG00000005483	KMT2E	7	415.444473276567	0.863693759694911	0.446797771175327	0.00722830050866693	0.182728583582584	FALSE
NK / T	Triploid	ENSG00000118985	ELL2	5	82.6580136742918	1.31100042813124	0.823080422035144	0.00732004891368703	0.18444123246454	FALSE
NK / T	Triploid	ENSG00000115138	POMC	2	92.7069516546292	-1.37382301765089	1.40246822587063	0.00735048549695867	0.184602879229174	FALSE
NK / T	Triploid	ENSG00000196352	CD55	1	138.314600750075	1.20494854660622	0.72063469576072	0.0073893599766905	0.184974695181976	FALSE
NK / T	Triploid	ENSG00000118058	KMT2A	11	245.042258787307	0.933014252811852	0.505804673763314	0.00743033744051905	0.185396568929834	FALSE
NK / T	Triploid	ENSG00000108443	RPS6KB1	17	74.5201787452003	1.15442910969092	0.697768737735405	0.00746273253454544	0.185602263844601	FALSE
NK / T	Triploid	ENSG00000269404	SPIB	19	129.258632113964	-0.0688294966959541	0.393834927814712	0.00753171578668898	0.18616058100636	FALSE
NK / T	Triploid	ENSG00000167244	IGF2	11	260.284522509307	1.16866982601859	0.689658269117886	0.00753362923786311	0.18616058100636	FALSE
NK / T	Triploid	ENSG00000167895	TMC8	17	178.686621387821	0.953761725216803	0.53210024265365	0.00771978310126849	0.189092630716391	FALSE
NK / T	Triploid	ENSG00000187239	FNBP1	9	370.801096179586	0.891692322981238	0.478044417423516	0.00774579372639657	0.189092630716391	FALSE
NK / T	Triploid	ENSG00000126524	SBDS	7	147.236334709952	1.01488055736755	0.582124777548312	0.00775882982173163	0.189092630716391	FALSE
NK / T	Triploid	ENSG00000139597	N4BP2L1	13	95.5521670634215	1.11748481447974	0.6722024073436	0.00778811508772777	0.189092630716391	FALSE
NK / T	Triploid	ENSG00000102172	SMS	X	165.973216291375	-1.04370530337902	0.769623813425566	0.007827652330629	0.189092630716391	FALSE
NK / T	Triploid	ENSG00000160282	FTCD	21	13.403059717498	2.15525384963223	1.67570902595701	0.00783072971200592	NA	FALSE
NK / T	Triploid	ENSG00000184863	RBM33	7	158.536172164301	0.979217742269078	0.555338036566395	0.00785462435908584	0.189092630716391	FALSE
NK / T	Triploid	ENSG00000054267	ARID4B	1	438.399289086142	0.844036877397655	0.443925990478097	0.00790930399512429	0.189092630716391	FALSE
NK / T	Triploid	ENSG00000123146	ADGRE5	19	428.449295043179	0.872724853978106	0.470449885216699	0.00793631414826861	0.189092630716391	FALSE
NK / T	Triploid	ENSG00000131979	GCH1	14	60.3582097848336	1.20314458257073	0.775860261642297	0.00794374804830061	0.189092630716391	FALSE
NK / T	Triploid	ENSG00000129315	CCNT1	12	114.714812291925	1.07252877620242	0.638054187832099	0.00796505430971235	0.189092630716391	FALSE
NK / T	Triploid	ENSG00000118689	FOXO3	6	118.749111929306	1.03965670460719	0.614745515950873	0.00798284551905983	0.189092630716391	FALSE
NK / T	Triploid	ENSG00000124120	TTPAL	20	32.7776220286715	1.44123212856444	1.00672420158186	0.00798366905287797	0.189092630716391	FALSE
NK / T	Triploid	ENSG00000160584	SIK3	11	156.051980085389	1.09644415366604	0.66095849380262	0.00798585763663324	0.189092630716391	FALSE
NK / T	Triploid	ENSG00000171557	FGG	4	57.6748420479741	1.469983395622	1.00691496686169	0.0079967605703093	0.189092630716391	FALSE
NK / T	Triploid	ENSG00000116539	ASH1L	1	216.594602396071	0.942082381178414	0.527743167299379	0.00806584393330564	0.190047039471674	FALSE
NK / T	Triploid	ENSG00000225484	NUTM2B-AS1	10	146.185286923096	1.06248762226351	0.628420846302771	0.00808658190074659	0.190047039471674	FALSE
NK / T	Triploid	ENSG00000112584	FAM120B	6	49.99668665893	1.28898569509684	0.891970182570597	0.00815807978239589	0.191142814413757	FALSE
NK / T	Triploid	ENSG00000244462	RBM12	20	83.6597968322509	1.11942790340767	0.690845911124048	0.0082258676905645	0.19214526809115	FALSE
NK / T	Triploid	ENSG00000197249	SERPINA1	14	302.311843166865	1.21151186119044	0.748336561037548	0.00825155152643052	0.19216113175945	FALSE
NK / T	Triploid	ENSG00000163399	ATP1A1	1	120.156637230431	1.03110795306358	0.612905906404856	0.00834944281458334	0.193853377734359	FALSE
NK / T	Triploid	ENSG00000164304	CAGE1	6	7.342089674525	0.355251867051309	0.662062016720088	0.00839645546901789	NA	FALSE
NK / T	Triploid	ENSG00000151779	NBAS	2	83.9791531105343	1.09006640421227	0.68318439714084	0.00841123281546479	0.194336047116718	FALSE
NK / T	Triploid	ENSG00000100453	GZMB	14	406.029817122968	-0.971629314559769	0.89340943404413	0.00842080724656696	0.194336047116718	FALSE
NK / T	Triploid	ENSG00000081320	STK17B	2	485.014361298545	0.864027216847893	0.468389070295181	0.00857118522665778	0.197214246906781	FALSE
NK / T	Triploid	ENSG00000117632	STMN1	1	1714.746971766	-0.767554188663785	0.462537899797261	0.00870948275251207	0.199798134188225	FALSE
NK / T	Triploid	ENSG00000080815	PSEN1	14	69.8715146784225	1.13028888115872	0.735218968894971	0.00879603101379005	0.201004089301764	FALSE
NK / T	Triploid	ENSG00000101384	JAG1	20	28.531926423196	1.80857356377917	1.37040225922038	0.00881436279696741	0.201004089301764	FALSE
NK / T	Triploid	ENSG00000134352	IL6ST	5	91.479471029597	1.08102332163494	0.6870180678761	0.00899911320265357	0.204610014681635	FALSE
NK / T	Triploid	ENSG00000149091	DGKZ	11	211.872457160934	0.902399223009715	0.517302259156739	0.00929364230609662	0.210683307145583	FALSE
NK / T	Triploid	ENSG00000146247	PHIP	6	261.27183135964	0.881802169530586	0.499839405606484	0.00939653763591482	0.212226403604053	FALSE
NK / T	Triploid	ENSG00000107485	GATA3	10	170.624276953236	0.945417460351692	0.56037020155038	0.00944123599798002	0.212226403604053	FALSE
NK / T	Triploid	ENSG00000125637	PSD4	2	124.332432347952	0.977409171694802	0.595172823866811	0.0094636122033871	0.212226403604053	FALSE
NK / T	Triploid	ENSG00000132465	JCHAIN	4	32.4473791224159	-0.303068585138095	0.571713064696565	0.00949442610288558	0.212226403604053	FALSE
NK / T	Triploid	ENSG00000173120	KDM2A	11	172.038004524524	0.961385363281921	0.576683209421973	0.00949978956926405	0.212226403604053	FALSE
NK / T	Triploid	ENSG00000215788	TNFRSF25	1	98.8008331410412	1.07896693820772	0.696762171812119	0.00959933975962202	0.212836960985669	FALSE
NK / T	Triploid	ENSG00000107099	DOCK8	9	355.474468481718	0.842020804079902	0.46937145102386	0.00961976657391121	0.212836960985669	FALSE
NK / T	Triploid	ENSG00000164056	SPRY1	4	126.317984880036	1.05332524498994	0.664568653360527	0.00962662391664383	0.212836960985669	FALSE
NK / T	Triploid	ENSG00000104853	CLPTM1	19	122.71181180571	0.970410492558975	0.592766783359431	0.00963790012010577	0.212836960985669	FALSE
NK / T	Triploid	ENSG00000182224	CYB5D1	17	13.1397179296602	1.9236084427052	1.77007101145793	0.00964275282664079	NA	FALSE
NK / T	Triploid	ENSG00000163600	ICOS	2	30.4071244956438	1.50166233899791	1.23815351869945	0.00968495100907142	0.213263176231272	FALSE
NK / T	Triploid	ENSG00000273983	HIST1H3G	6	68.7179630057637	-1.39289497428249	1.4138466787894	0.00971430106483768	0.213298296237936	FALSE
NK / T	Triploid	ENSG00000245149	RNF139-AS1	8	19.5904153496355	1.59023679085945	1.36871379938387	0.00974579514817043	NA	FALSE
NK / T	Triploid	ENSG00000164548	TRA2A	7	273.153227424822	0.848262244936482	0.479728823924922	0.00977128470853584	0.213938242122786	FALSE
NK / T	Triploid	ENSG00000168488	ATXN2L	16	127.751583544793	1.00074916776802	0.623659483879886	0.00988208815464087	0.215749566671634	FALSE
NK / T	Triploid	ENSG00000204262	COL5A2	2	7.58350905312403	0.332770631288369	0.618262702008134	0.00995143903180318	NA	FALSE
NK / T	Triploid	ENSG00000188215	DCUN1D3	16	13.6268974657899	1.76156004213916	1.71021754286322	0.01002578473988	NA	FALSE
NK / T	Triploid	ENSG00000134884	ARGLU1	13	573.882373498379	0.784169585005472	0.425226016537337	0.0100279768927168	0.21831445444909	FALSE
NK / T	Triploid	ENSG00000143418	CERS2	1	90.3602150459911	1.03114898041804	0.668606093025348	0.0100992832478413	0.219245739434069	FALSE
NK / T	Triploid	ENSG00000135365	PHF21A	11	83.1994338236867	1.05214136786566	0.697794433515487	0.0101397141450376	0.219503389308771	FALSE
NK / T	Triploid	ENSG00000066422	ZBTB11	3	107.548114418641	0.974724505643583	0.611816159683172	0.0101835582194014	0.219833272236236	FALSE
NK / T	Triploid	ENSG00000065357	DGKA	12	101.071846008931	1.02189810640739	0.658582690715645	0.0102559651684978	0.220661959063846	FALSE
NK / T	Triploid	ENSG00000165355	FBXO33	14	65.1145083162689	1.13105047078428	0.784579576516838	0.0102793729791616	0.220661959063846	FALSE
NK / T	Triploid	ENSG00000095585	BLNK	10	36.0832811682272	-0.2176573907421	0.475750223644371	0.0103331845677005	0.22084951297279	FALSE
NK / T	Triploid	ENSG00000110777	POU2AF1	11	33.6863811849054	-0.218762276169643	0.476660945560261	0.0103455855133643	0.22084951297279	FALSE
NK / T	Triploid	ENSG00000170476	MZB1	5	152.806856559796	-0.529937602562804	1.06326804765241	0.0103948497382861	0.221286482655759	FALSE
NK / T	Triploid	ENSG00000164176	EDIL3	5	10.0399103046091	0.371989918947855	0.688951534749228	0.0104329768971718	NA	FALSE
NK / T	Triploid	ENSG00000198435	NRARP	9	12.3079776443792	0.49595479941493	1.06894159722487	0.0104454560972568	NA	FALSE
NK / T	Triploid	ENSG00000197943	PLCG2	16	273.445728096656	0.84926296914146	0.488960161128087	0.010496503781014	0.22232694997066	FALSE
NK / T	Triploid	ENSG00000167378	IRGQ	19	30.8772929264888	1.3276930891993	1.06791716274536	0.0105015852751268	0.22232694997066	FALSE
NK / T	Triploid	ENSG00000152495	CAMK4	5	93.8179956440286	1.08743264354773	0.745770645381201	0.0106146196011492	0.223520474446183	FALSE
NK / T	Triploid	ENSG00000113369	ARRDC3	5	114.035840691519	0.955829251132482	0.600473260721402	0.0106161318377172	0.223520474446183	FALSE
NK / T	Triploid	ENSG00000173064	HECTD4	12	88.7121850573637	1.10168045268328	0.776714976434545	0.0106615522808345	0.223863467973259	FALSE
NK / T	Triploid	ENSG00000139620	KANSL2	12	64.3072271078034	1.07540254418395	0.748202680878962	0.0107241256854797	0.224563776274963	FALSE
NK / T	Triploid	ENSG00000116560	SFPQ	1	626.336052557373	0.894466922221079	0.52885203020308	0.0107688619627452	0.224887783107872	FALSE
NK / T	Triploid	ENSG00000131196	NFATC1	18	47.4056395934697	1.17640583065424	0.89635595038746	0.0108365748969179	0.225688558490011	FALSE
NK / T	Triploid	ENSG00000267858	MZF1-AS1	19	19.6067497829811	1.52071087177539	1.41939826744473	0.0108918188657164	NA	FALSE
NK / T	Triploid	ENSG00000163635	ATXN7	3	117.612098723676	0.99095968675039	0.639954957387055	0.0109434164997441	0.227297718379821	FALSE
NK / T	Triploid	ENSG00000139219	COL2A1	12	13.2511953397209	1.71191363434077	2.14405010435992	0.0110214394777343	NA	FALSE
NK / T	Triploid	ENSG00000134294	SLC38A2	12	292.141778089599	0.891432068183176	0.537426006727725	0.0111709633661463	0.229826076644076	FALSE
NK / T	Triploid	ENSG00000197579	TOPORS	9	115.780801427914	0.937803386035104	0.593166727018042	0.0111782641572337	0.229826076644076	FALSE
NK / T	Triploid	ENSG00000120438	TCP1	6	296.079276571771	0.814959660613287	0.469616556471759	0.0112110989106558	0.229826076644076	FALSE
NK / T	Triploid	ENSG00000140379	BCL2A1	15	33.8587020362179	1.24485837440318	1.01635063624157	0.0112122546034726	0.229826076644076	FALSE
NK / T	Triploid	ENSG00000196787	HIST1H2AG	6	116.496214197903	-1.0007435671785	0.913488376915367	0.0112313039983156	0.229826076644076	FALSE
NK / T	Triploid	ENSG00000147421	HMBOX1	8	67.4393691778131	1.06583297254499	0.762891921059257	0.0112445809782918	0.229826076644076	FALSE
NK / T	Triploid	ENSG00000167711	SERPINF2	17	21.1001214314524	1.68818578613797	1.70103657463294	0.0113239662041297	NA	FALSE
NK / T	Triploid	ENSG00000115310	RTN4	2	253.797354578058	0.846903860177139	0.501196765820676	0.011348913941511	0.231343245730802	FALSE
NK / T	Triploid	ENSG00000185559	DLK1	14	37.5739653428419	1.20175107526626	0.984477536521344	0.0113857259168665	0.231479639341585	FALSE
NK / T	Triploid	ENSG00000127914	AKAP9	7	381.283071412856	0.800834375531578	0.46029761199926	0.0115683149471412	0.234329334357349	FALSE
NK / T	Triploid	ENSG00000136536	MARCH7	2	170.389590762016	0.870206602972164	0.533964568526874	0.0115868766500706	0.234329334357349	FALSE
NK / T	Triploid	ENSG00000159023	EPB41	1	235.46554118646	0.835405734434641	0.498924491469097	0.0117251383527309	0.236503118742091	FALSE
NK / T	Triploid	ENSG00000110719	TCIRG1	11	165.38341067763	0.944016895023765	0.61327659442839	0.011774971333141	0.236886530615678	FALSE
NK / T	Triploid	ENSG00000112110	MRPL18	6	238.670283297019	0.849414563104734	0.510573408734491	0.0118108074310911	0.23698708905466	FALSE
NK / T	Triploid	ENSG00000117523	PRRC2C	1	747.023184575232	0.743679601448341	0.412205186887075	0.0118901086550067	0.237794553951908	FALSE
NK / T	Triploid	ENSG00000181555	SETD2	3	181.770286804341	0.86681168717853	0.534438365709264	0.0119129347132706	0.237794553951908	FALSE
NK / T	Triploid	ENSG00000141543	EIF4A3	17	214.33172933263	0.90968412375835	0.576090919237263	0.0121082565081816	0.241067231257449	FALSE
NK / T	Triploid	ENSG00000153094	BCL2L11	2	100.296635471226	0.985322388879617	0.672290396278361	0.0121748369082609	0.241760052272799	FALSE
NK / T	Triploid	ENSG00000099875	MKNK2	19	160.545203632848	0.946171445613895	0.62165259762883	0.0122075223186351	0.241760052272799	FALSE
NK / T	Triploid	ENSG00000182768	NGRN	15	30.6780255727434	1.21208471820438	1.44799330435118	0.0122374314032685	0.241760052272799	FALSE
NK / T	Triploid	ENSG00000184557	SOCS3	17	55.1314853069701	1.42267780029715	1.23667304035499	0.0123164322558245	0.242696876630798	FALSE
NK / T	Triploid	ENSG00000173575	CHD2	15	255.816991066637	0.81735053699934	0.490400604867685	0.0124285765928359	0.243891872255804	FALSE
NK / T	Triploid	ENSG00000152818	UTRN	6	424.495932762338	0.778384332186993	0.45144242705155	0.0124405483310703	0.243891872255804	FALSE
NK / T	Triploid	ENSG00000100292	HMOX1	22	67.5566286003076	-1.72851830528882	1.49991605867517	0.012490211769649	0.244242436258912	FALSE
NK / T	Triploid	ENSG00000139990	DCAF5	14	115.136763834392	0.912299480817793	0.603331837979226	0.0125677018871562	0.24511593490848	FALSE
NK / T	Triploid	ENSG00000127920	GNG11	7	51.3316503292947	-1.68429821904854	1.65549839646938	0.0126669114842005	0.24511593490848	FALSE
NK / T	Triploid	ENSG00000107537	PHYH	10	45.9480462493139	1.13035269819751	0.930251409124216	0.0127007236650913	0.24511593490848	FALSE
NK / T	Triploid	ENSG00000163660	CCNL1	3	658.275770861724	0.775093168886509	0.448567688854573	0.0127132510257953	0.24511593490848	FALSE
NK / T	Triploid	ENSG00000178913	TAF7	5	325.994012989557	0.804822398034045	0.480537266131036	0.0127193426097188	0.24511593490848	FALSE
NK / T	Triploid	ENSG00000142178	SIK1	21	6.36730208179538	0.260716408969339	0.51979911866358	0.0128000431181013	NA	FALSE
NK / T	Triploid	ENSG00000152518	ZFP36L2	2	738.806217477063	0.942717357877785	0.614792291151547	0.0128008807319053	0.24511593490848	FALSE
NK / T	Triploid	ENSG00000198265	HELZ	17	351.978175342046	0.791848292504167	0.46912931140434	0.0128149537353126	0.24511593490848	FALSE
NK / T	Triploid	ENSG00000164031	DNAJB14	4	204.231246030917	0.831794397739183	0.512141644122177	0.01281639342339	0.24511593490848	FALSE
NK / T	Triploid	ENSG00000140386	SCAPER	15	92.3621741869542	0.947098705362456	0.660053542554476	0.0128239844568681	0.24511593490848	FALSE
NK / T	Triploid	ENSG00000171617	ENC1	5	55.9118865916147	1.11834916686055	0.883945974254628	0.0128538349730797	0.24511593490848	FALSE
NK / T	Triploid	ENSG00000083896	YTHDC1	4	260.909443426197	0.804763881170152	0.485884561508341	0.0130020082102537	0.246864629128003	FALSE
NK / T	Triploid	ENSG00000078699	CBFA2T2	20	45.309191931731	1.13465748562275	0.975272798550389	0.0130126715759017	0.246864629128003	FALSE
NK / T	Triploid	ENSG00000119669	IRF2BPL	14	74.8954395261713	1.00649347151144	0.737269016598327	0.0130654740906172	0.246864629128003	FALSE
NK / T	Triploid	ENSG00000187189	TSPYL4	6	48.2876178889779	1.10223753366413	0.880804176912927	0.0130816701339079	0.246864629128003	FALSE
NK / T	Triploid	ENSG00000162923	WDR26	1	125.586766464921	0.917566875211761	0.616146372941538	0.0131378280706786	0.246864629128003	FALSE
NK / T	Triploid	ENSG00000091409	ITGA6	2	55.0166925682671	1.08189325085282	0.88014522036448	0.0131449240285097	0.246864629128003	FALSE
NK / T	Triploid	ENSG00000100784	RPS6KA5	14	99.9133745684124	0.931198914485824	0.643200258997488	0.0131703966093014	0.246864629128003	FALSE
NK / T	Triploid	ENSG00000104043	ATP8B4	15	69.9893411691387	1.0212795724899	0.785746689842901	0.0132152629043688	0.247102908564657	FALSE
NK / T	Triploid	ENSG00000167977	KCTD5	16	70.9483245413685	0.981496832054372	0.720665244384829	0.0133609372484461	0.248927619011555	FALSE
NK / T	Triploid	ENSG00000151470	C4orf33	4	36.460317704136	1.12899624741225	1.01798569528817	0.0134326239012958	0.248927619011555	FALSE
NK / T	Triploid	ENSG00000177455	CD19	16	34.6632103824284	-0.195690921858972	0.456354937297482	0.0134393695439	0.248927619011555	FALSE
NK / T	Triploid	ENSG00000154429	CCSAP	1	35.2445137134565	1.13525544833512	1.01857308069417	0.0134424153402466	0.248927619011555	FALSE
NK / T	Triploid	ENSG00000214226	C17orf67	17	24.4478413222411	1.41182531806832	1.59195944469248	0.0134428953873785	NA	FALSE
NK / T	Triploid	ENSG00000010404	IDS	X	114.69788063201	0.925048188002227	0.634370934608986	0.0134778152636637	0.248983197839556	FALSE
NK / T	Triploid	ENSG00000279078	SND1-IT1	7	25.3936804152805	1.29861428223547	1.3556267242055	0.0135595799361725	0.249892977960397	FALSE
NK / T	Triploid	ENSG00000008513	ST3GAL1	8	126.372360174704	0.881890400430667	0.589732515178089	0.0136640863788766	0.251216516319776	FALSE
NK / T	Triploid	ENSG00000131981	LGALS3	14	24.786785451821	-0.286559170091216	0.54377655433687	0.01378275512799	NA	FALSE
NK / T	Triploid	ENSG00000114857	NKTR	3	409.187312744426	0.754574558905516	0.444853665108805	0.0138359968464524	0.253770013758918	FALSE
NK / T	Triploid	ENSG00000106829	TLE4	9	174.382516917168	0.871256692680094	0.578441199800294	0.0140024308678418	0.256211145760391	FALSE
NK / T	Triploid	ENSG00000135837	CEP350	1	193.273215798702	0.845189997104927	0.548959948559746	0.0141494177093945	0.258285689065788	FALSE
NK / T	Triploid	ENSG00000223609	HBD	11	24.2196712446266	-0.259289681603047	0.512640761604952	0.0142388056373236	NA	FALSE
NK / T	Triploid	ENSG00000135144	DTX1	12	57.2285344200698	-0.314672145165703	0.593540894684901	0.0142794471619823	0.259757594323833	FALSE
NK / T	Triploid	ENSG00000123505	AMD1	6	208.069128431154	0.805681635994797	0.505936152864054	0.0142976528821056	0.259757594323833	FALSE
NK / T	Triploid	ENSG00000151150	ANK3	10	33.2377501919049	1.16632577484845	1.29914975480012	0.0144672164732491	0.26221829857764	FALSE
NK / T	Triploid	ENSG00000135220	UGT2A3	4	3.27563354341289	0.132032445753039	0.417807223776537	0.0146460618718415	NA	FALSE
NK / T	Triploid	ENSG00000066322	ELOVL1	1	95.5574801566277	-0.960467602999829	1.08047428302313	0.0147243298909533	0.266250529910532	FALSE
NK / T	Triploid	ENSG00000196187	TMEM63A	1	66.1264893759833	0.966847164615989	0.750676981640186	0.014763316400953	0.2663288416463	FALSE
NK / T	Triploid	ENSG00000129244	ATP1B2	17	10.6284542583279	0.387336737392912	0.704696979386814	0.014792553972645	NA	FALSE
NK / T	Triploid	ENSG00000123329	ARHGAP9	12	304.111774779636	0.781753482558812	0.487737375814897	0.0148912558039595	0.268007730335899	FALSE
NK / T	Triploid	ENSG00000235903	CPB2-AS1	13	11.3386757042099	0.171070738277525	0.438705651107931	0.0148920043131479	NA	FALSE
NK / T	Triploid	ENSG00000058272	PPP1R12A	12	500.282334353431	0.73600535266659	0.43907522529211	0.0149857640216643	0.268961779271581	FALSE
NK / T	Triploid	ENSG00000196092	PAX5	9	67.9821168198499	-0.0728382780036227	0.394735610396583	0.015014261978856	0.268961779271581	FALSE
NK / T	Triploid	ENSG00000009954	BAZ1B	7	185.933838931945	0.82076470728588	0.538269235096813	0.0151339743883475	0.270475798080118	FALSE
NK / T	Triploid	ENSG00000170242	USP47	11	199.182624087194	0.800379314097433	0.516484076902499	0.0152279281659482	0.271085896965295	FALSE
NK / T	Triploid	ENSG00000170881	RNF139	8	51.5812375479804	1.00274478777265	0.844331933597371	0.0152386607012371	0.271085896965295	FALSE
NK / T	Triploid	ENSG00000124201	ZNFX1	20	53.4475606760232	0.988609119224564	0.832746700842382	0.0153223401631395	0.271944998045559	FALSE
NK / T	Triploid	ENSG00000109929	SC5D	11	45.8092672577253	1.02906390809152	0.915663447944082	0.0154217241035517	0.273078225197685	FALSE
NK / T	Triploid	ENSG00000160714	UBE2Q1	1	78.2835638448462	0.991627473298677	0.79257870520178	0.0154829785068304	0.273532620287337	FALSE
NK / T	Triploid	ENSG00000005187	ACSM3	16	40.6682598836993	-0.223439723402544	0.477641831118082	0.0155341885874255	0.273807888289829	FALSE
NK / T	Triploid	ENSG00000106355	LSM5	7	307.482037845093	-0.744162897867201	0.573178554217298	0.0156514482846222	0.274183343799963	FALSE
NK / T	Triploid	ENSG00000178607	ERN1	17	127.913522638026	1.04145973884393	0.86092522848128	0.0156573008850316	0.274183343799963	FALSE
NK / T	Triploid	ENSG00000091592	NLRP1	17	87.3633567905968	0.899513296637653	0.671756185351274	0.0156844542160445	0.274183343799963	FALSE
NK / T	Triploid	ENSG00000106588	PSMA2	7	234.719983208812	-0.78320480314737	0.6446948690388	0.0157111672030399	0.274183343799963	FALSE
NK / T	Triploid	ENSG00000163563	MNDA	1	23.0756911849658	-0.203251459670602	0.461107580808139	0.0157268201505083	NA	FALSE
NK / T	Triploid	ENSG00000119707	RBM25	14	586.720412177013	0.714175474712332	0.431030721762358	0.0157535891573004	0.274183343799963	FALSE
NK / T	Triploid	ENSG00000144674	GOLGA4	3	251.508204015841	0.777209961247276	0.495903324154742	0.0157695560129582	0.274183343799963	FALSE
NK / T	Triploid	ENSG00000070882	OSBPL3	7	68.1156887748191	0.946617667391767	0.782331095535846	0.0158341989577253	0.274650966400061	FALSE
NK / T	Triploid	ENSG00000185760	KCNQ5	6	98.9732394241558	0.899782575108579	0.796725058570889	0.0158721117774463	0.274650966400061	FALSE
NK / T	Triploid	ENSG00000175857	GAPT	5	28.9203870848461	-0.170650269156186	0.438298165067231	0.0159036668897889	0.274650966400061	FALSE
NK / T	Triploid	ENSG00000184545	DUSP8	11	5.2902929115493	0.233188094022343	0.489867444988414	0.0159598006545216	NA	FALSE
NK / T	Triploid	ENSG00000145321	GC	4	29.3220692896774	1.18924148641285	2.16947932345835	0.015995527908651	0.274820846821759	FALSE
NK / T	Triploid	ENSG00000005020	SKAP2	7	175.979756137566	0.825690468200581	0.559753791503069	0.0160441759504213	0.274820846821759	FALSE
NK / T	Triploid	ENSG00000105122	RASAL3	19	165.019574420397	0.858441697367199	0.603082348878206	0.0160448653289253	0.274820846821759	FALSE
NK / T	Triploid	ENSG00000134852	CLOCK	4	63.935456100067	0.9527548320018	0.786281438463628	0.0160565465482069	0.274820846821759	FALSE
NK / T	Triploid	ENSG00000047457	CP	3	6.97173900477455	0.260524291127383	0.51573587833961	0.0161375729356489	NA	FALSE
NK / T	Triploid	ENSG00000167232	ZNF91	19	109.810934006569	0.861795806933859	0.618428124119973	0.0161401436325698	0.275637786258442	FALSE
NK / T	Triploid	ENSG00000132855	ANGPTL3	1	18.1071703731404	0.688114289343712	1.91738231183646	0.0161586951408972	NA	FALSE
NK / T	Triploid	ENSG00000135426	TESPA1	12	67.350942773631	0.957693135430959	0.800439958626871	0.0162310897285885	0.276576329410649	FALSE
NK / T	Triploid	ENSG00000127947	PTPN12	7	241.134270927282	0.782684451393777	0.508097637054378	0.0162920405456732	0.277000733613935	FALSE
NK / T	Triploid	ENSG00000115687	PASK	2	53.7922126068232	1.056946568056	1.01240999093648	0.0163657683673228	0.277640021860653	FALSE
NK / T	Triploid	ENSG00000103342	GSPT1	16	183.119355183934	0.886624760838027	0.645891113142512	0.0165347970788371	0.279889681830095	FALSE
NK / T	Triploid	ENSG00000186174	BCL9L	11	51.8764449430805	1.04106285392302	0.98073327476241	0.0166501079222255	0.281222152488578	FALSE
NK / T	Triploid	ENSG00000141506	PIK3R5	17	87.6497400975615	0.888685126415209	0.707322002451053	0.0170080223274127	0.286486573351008	FALSE
NK / T	Triploid	ENSG00000164463	CREBRF	5	127.682682651352	0.871578838965216	0.640397749749563	0.0170581194467487	0.286486573351008	FALSE
NK / T	Triploid	ENSG00000123200	ZC3H13	13	302.958682285674	0.761248726695544	0.492009868956976	0.017073630526319	0.286486573351008	FALSE
NK / T	Triploid	ENSG00000110693	SOX6	11	55.098636112896	0.966738485216672	1.80243214055524	0.017201374593959	0.288001228223474	FALSE
NK / T	Triploid	ENSG00000106546	AHR	7	75.8412473327443	0.944269370657119	0.808585598306392	0.0172572225678653	0.288308163987055	FALSE
NK / T	Triploid	ENSG00000163947	ARHGEF3	3	138.073661886676	0.820302949829409	0.585051312515501	0.0173221697907671	0.288765455188819	FALSE
NK / T	Triploid	ENSG00000111596	CNOT2	12	233.623988536201	0.748923514238727	0.488161079896835	0.0174862997773627	0.290870592616953	FALSE
NK / T	Triploid	ENSG00000065154	OAT	10	85.3360604776049	0.910090371614436	0.744345253162665	0.0177101128882317	0.293757364080913	FALSE
NK / T	Triploid	ENSG00000137776	SLTM	15	383.647001434126	0.711586088902219	0.445776637132152	0.017736293680357	0.293757364080913	FALSE
NK / T	Triploid	ENSG00000150995	ITPR1	3	50.7991766994032	0.938953639220368	0.897412436769172	0.0177920041334214	0.293821584633295	FALSE
NK / T	Triploid	ENSG00000108848	LUC7L3	17	519.711525074076	0.69455669319741	0.425068477523543	0.0178166374026175	0.293821584633295	FALSE
NK / T	Triploid	ENSG00000121716	PILRB	7	209.924211048882	0.761893914237216	0.50641044783189	0.0178727481525341	0.293984933830651	FALSE
NK / T	Triploid	ENSG00000143970	ASXL2	2	83.4426097957944	0.865919445473994	0.686954755667534	0.0179030512729661	0.293984933830651	FALSE
NK / T	Triploid	ENSG00000065613	SLK	10	142.134975753042	0.799410505559052	0.56388872942996	0.0179514138960439	0.294150566718758	FALSE
NK / T	Triploid	ENSG00000185658	BRWD1	21	126.849521452254	0.860324117615932	0.655413574143964	0.0180441556912003	0.294425544548253	FALSE
NK / T	Triploid	ENSG00000176533	GNG7	19	59.9514127436881	-0.0804321998608073	0.396792712020954	0.0180448186704264	0.294425544548253	FALSE
NK / T	Triploid	ENSG00000003989	SLC7A2	8	6.23881731610845	0.251155974130926	0.505089818261556	0.0182183776667184	NA	FALSE
NK / T	Triploid	ENSG00000235527	HIPK1-AS1	1	13.8647552846487	0.572709380010381	1.19992039191878	0.0183082579787634	NA	FALSE
NK / T	Triploid	ENSG00000146094	DOK3	5	27.1505406988935	-0.186314493751388	0.447855802362787	0.0183626485267789	0.298530725422013	FALSE
NK / T	Triploid	ENSG00000101336	HCK	20	32.1951888987177	-0.178968381991602	0.442961365606746	0.0183846780360484	0.298530725422013	FALSE
NK / T	Triploid	ENSG00000171456	ASXL1	20	119.680973710593	0.877739647379444	0.69649821635849	0.0184129556083323	0.298530725422013	FALSE
NK / T	Triploid	ENSG00000105369	CD79A	19	328.097380439634	-0.100633042288069	0.40337675267669	0.0184992929302698	0.299263084356317	FALSE
NK / T	Triploid	ENSG00000125746	EML2	19	61.4286575140742	0.904846569186237	0.800982443386039	0.0185360088683939	0.299263084356317	FALSE
NK / T	Triploid	ENSG00000147526	TACC1	8	167.869681652244	0.770589880675996	0.532884296847294	0.0186186437449899	0.299967038113726	FALSE
NK / T	Triploid	ENSG00000146872	TLK2	17	90.0804674450346	0.895789443884641	0.748234134299583	0.0186970790236574	0.300550124159493	FALSE
NK / T	Triploid	ENSG00000167874	TMEM88	17	9.23158931714007	0.353473976783541	0.639961942952586	0.0187186067683181	NA	FALSE
NK / T	Triploid	ENSG00000175048	ZDHHC14	6	69.649584408105	0.881153158773789	0.781883628974442	0.0187362286082038	0.300550124159493	FALSE
NK / T	Triploid	ENSG00000143751	SDE2	1	62.9932403449996	0.883159597783728	0.766704636690472	0.0188081592250038	0.300550124159493	FALSE
NK / T	Triploid	ENSG00000100429	HDAC10	22	44.2739503125896	0.934669388088855	0.916884645516563	0.0188112699701647	0.300550124159493	FALSE
NK / T	Triploid	ENSG00000175931	UBE2O	17	50.1103877758405	0.922761568856324	0.937887699033544	0.0189364680732554	0.300744318362497	FALSE
NK / T	Triploid	ENSG00000204257	HLA-DMA	6	60.2702829790314	-0.283881253694022	0.540471062824501	0.0189669113843094	0.300744318362497	FALSE
NK / T	Triploid	ENSG00000147257	GPC3	X	48.8617264743202	0.99937086487679	1.24867304703664	0.0189775252251838	0.300744318362497	FALSE
NK / T	Triploid	ENSG00000140368	PSTPIP1	15	229.989468573667	0.823974060798489	0.604480061489023	0.0189799602349786	0.300744318362497	FALSE
NK / T	Triploid	ENSG00000153922	CHD1	5	195.522090880032	0.760519453426577	0.523024035501166	0.0190636978084236	0.301019237613821	FALSE
NK / T	Triploid	ENSG00000219200	RNASEK	17	205.191048729092	0.784915850621036	0.614954155749747	0.0190756498006416	0.301019237613821	FALSE
NK / T	Triploid	ENSG00000232119	MCTS1	X	154.871663353053	-0.750193713101771	0.715854585873204	0.0191872611129816	0.301718408792881	FALSE
NK / T	Triploid	ENSG00000100796	PPP4R3A	14	169.11257429697	0.777835287203056	0.549855842753477	0.0191984778008743	0.301718408792881	FALSE
NK / T	Triploid	ENSG00000133872	SARAF	8	527.627697628136	0.733968620420203	0.486247480129845	0.0192639244793079	0.302129101272411	FALSE
NK / T	Triploid	ENSG00000113532	ST8SIA4	5	126.880582341915	0.824137581472196	0.632442446174593	0.0194418051563301	0.303794670269505	FALSE
NK / T	Triploid	ENSG00000163513	TGFBR2	3	214.676231591862	0.777830199999521	0.550728813183095	0.0194491838350809	0.303794670269505	FALSE
NK / T	Triploid	ENSG00000113889	KNG1	3	22.3600569160737	0.783127296207186	1.78277576165763	0.0195039277335555	NA	FALSE
NK / T	Triploid	ENSG00000099937	SERPIND1	22	16.6577841169909	0.510933378911746	0.976481974934934	0.0195599443405882	NA	FALSE
NK / T	Triploid	ENSG00000169439	SDC2	8	5.28426347157091	0.208450838336454	0.465966832417692	0.0195866012963924	NA	FALSE
NK / T	Triploid	ENSG00000120071	KANSL1	17	181.126060551998	0.76270283302826	0.537234550979227	0.0196160893063692	0.305389362016434	FALSE
NK / T	Triploid	ENSG00000183762	KREMEN1	22	9.97948158959625	0.331130968958618	0.599698854432197	0.0196616357469632	NA	FALSE
NK / T	Triploid	ENSG00000074356	NCBP3	17	138.748280485858	0.779463979365761	0.564642814638361	0.0196635743670048	0.305389362016434	FALSE
NK / T	Triploid	ENSG00000173706	HEG1	3	89.4116822334763	0.842203838143939	0.692316588753694	0.0196704924135504	0.305389362016434	FALSE
NK / T	Triploid	ENSG00000108510	MED13	17	117.3913425831	0.806874920232712	0.612477769465146	0.019799412240338	0.306771135215721	FALSE
NK / T	Triploid	ENSG00000197976	AKAP17A	X	123.514215168335	0.78239767134547	0.576344896356392	0.0198972455959171	0.307666664798034	FALSE
NK / T	Triploid	ENSG00000164611	PTTG1	5	248.379872596193	-0.700919059356883	0.607635614428433	0.020122775274991	0.309045496022026	FALSE
NK / T	Triploid	ENSG00000168137	SETD5	3	151.786192419907	0.76956041101308	0.554871417557844	0.0201318423423301	0.309045496022026	FALSE
NK / T	Triploid	ENSG00000178974	FBXO34	14	128.732740930092	0.785198871398227	0.585476675185996	0.0201643583606581	0.309045496022026	FALSE
NK / T	Triploid	ENSG00000167258	CDK12	17	149.237582033111	0.765871830380372	0.551261763094888	0.0201775604590126	0.309045496022026	FALSE
NK / T	Triploid	ENSG00000136603	SKIL	3	121.690984916958	0.81000133942348	0.625107372548226	0.0201874871832214	0.309045496022026	FALSE
NK / T	Triploid	ENSG00000105852	PON3	7	4.56491532800715	0.183754764943125	0.447196501715625	0.0201909354657997	NA	FALSE
NK / T	Triploid	ENSG00000239305	RNF103	2	33.2199958774173	0.904350794103111	1.09212304772047	0.0202503564984967	0.309214011624357	FALSE
NK / T	Triploid	ENSG00000104918	RETN	19	18.2432989846441	-0.207323163273568	0.46225471479904	0.0202786468923504	NA	FALSE
NK / T	Triploid	ENSG00000113088	GZMK	5	826.488275600455	-0.675147518319403	0.588931392479221	0.0202789670603352	0.309214011624357	FALSE
NK / T	Triploid	ENSG00000100526	CDKN3	14	100.164836534399	-0.725004916916628	0.969419454619256	0.0203554046379724	0.309764920084788	FALSE
NK / T	Triploid	ENSG00000197562	RAB40C	16	20.87744938264	0.676119526486494	1.3819274046148	0.0204074294618068	NA	FALSE
NK / T	Triploid	ENSG00000160307	S100B	21	95.8223939879431	0.902624442886562	0.840140970550097	0.0205763892367987	0.311430342069628	FALSE
NK / T	Triploid	ENSG00000198399	ITSN2	2	175.437202531316	0.754410142759766	0.540501013957612	0.0205842967681131	0.311430342069628	FALSE
NK / T	Triploid	ENSG00000174485	DENND4A	15	140.207863391366	0.79895067179887	0.625753692597614	0.0205864168863202	0.311430342069628	FALSE
NK / T	Triploid	ENSG00000204348	DXO	6	34.8603845540931	0.883163650771288	1.15636125828693	0.020665327418374	0.311536235885413	FALSE
NK / T	Triploid	ENSG00000119787	ATL2	2	40.2476889198762	0.886459342631477	0.990312263499938	0.0207057001830757	0.311536235885413	FALSE
NK / T	Triploid	ENSG00000126870	WDR60	7	60.1158616882235	0.863145936084	0.794590275059506	0.0207150314297262	0.311536235885413	FALSE
NK / T	Triploid	ENSG00000070495	JMJD6	17	78.9483631835491	0.839309658810357	0.719700161592966	0.0207701234412935	0.311754684856134	FALSE
NK / T	Triploid	ENSG00000131127	ZNF141	4	50.7014188170776	0.867197305328462	0.860561002133173	0.0209002467816015	0.312833750662894	FALSE
NK / T	Triploid	ENSG00000132549	VPS13B	8	98.1486539327899	0.802583022946158	0.670448457067258	0.0209234284763471	0.312833750662894	FALSE
NK / T	Triploid	ENSG00000166349	RAG1	11	21.8258722591145	-0.198779328888047	0.455638424069393	0.0210158593680896	NA	FALSE
NK / T	Triploid	ENSG00000100221	JOSD1	22	123.86172751261	0.883655833016831	0.780511359907918	0.0210479489254376	0.313673219927441	FALSE
NK / T	Triploid	ENSG00000147872	PLIN2	9	164.728090596925	0.811575112745625	0.637885884239099	0.0210809883071132	0.313673219927441	FALSE
NK / T	Triploid	ENSG00000139318	DUSP6	12	135.076632085014	0.799958014714694	0.627723412017251	0.021112951406272	0.313673219927441	FALSE
NK / T	Triploid	ENSG00000163508	EOMES	3	394.948265829139	0.706294462931997	0.479211700577155	0.0211428403282257	0.313673219927441	FALSE
NK / T	Triploid	ENSG00000112290	WASF1	6	24.7552846295172	-0.179431609308412	0.442366702437855	0.021487940708819	NA	FALSE
NK / T	Triploid	ENSG00000168906	MAT2A	2	166.35768338629	0.786191914679435	0.608361927500851	0.0215064241492985	0.317248416560118	FALSE
NK / T	Triploid	ENSG00000128590	DNAJB9	7	56.0390829750347	0.870939163244822	0.87876918604105	0.0215534411943485	0.317248416560118	FALSE
NK / T	Triploid	ENSG00000032219	ARID4A	14	177.86836997183	0.729718785252082	0.515715812720729	0.021558588197237	0.317248416560118	FALSE
NK / T	Triploid	ENSG00000156875	MFSD14A	1	60.4902716418078	0.848030387130509	0.81914432558482	0.0215898706098252	0.317248416560118	FALSE
NK / T	Triploid	ENSG00000161835	GRASP	12	25.6616138353884	0.531873648354548	1.04699135480194	0.0215902305609553	0.317248416560118	FALSE
NK / T	Triploid	ENSG00000163631	ALB	4	4572.09840123672	0.67441184079752	1.65738492369958	0.0216946470520214	0.318044471190508	FALSE
NK / T	Triploid	ENSG00000164330	EBF1	5	60.3054965696483	-0.287621180012789	0.549097656804723	0.0218024094445446	0.318044471190508	FALSE
NK / T	Triploid	ENSG00000146678	IGFBP1	7	6.45270830458116	0.259950664189552	0.513627404807008	0.0218050904875134	NA	FALSE
NK / T	Triploid	ENSG00000169903	TM4SF4	3	9.41791849342967	0.320818835331345	0.585304774410666	0.0218235020759988	NA	FALSE
NK / T	Triploid	ENSG00000143514	TP53BP2	1	54.1731866299041	0.879730243082774	0.945456872964161	0.0218252115025762	0.318044471190508	FALSE
NK / T	Triploid	ENSG00000166770	ZNF667-AS1	19	30.0537710542584	0.830301652348986	1.22196296658664	0.0218563096347815	0.318044471190508	FALSE
NK / T	Triploid	ENSG00000163687	DNASE1L3	3	79.0745594741718	-0.510041144484972	0.880004039909465	0.0219090568425597	0.318044471190508	FALSE
NK / T	Triploid	ENSG00000103966	EHD4	15	46.2099964716256	0.845746842348692	0.897860556883862	0.0219469185428492	0.318044471190508	FALSE
NK / T	Triploid	ENSG00000120885	CLU	8	46.4604740897246	0.885320052044512	1.21857463535208	0.0219548997200875	0.318044471190508	FALSE
NK / T	Triploid	ENSG00000143319	ISG20L2	1	81.2546566412135	0.802281989390363	0.674236630395475	0.0219815255484152	0.318044471190508	FALSE
NK / T	Triploid	ENSG00000182168	UNC5C	4	8.86149317195863	0.29247956013184	0.546826585242012	0.0220172367992214	NA	FALSE
NK / T	Triploid	ENSG00000205268	PDE7A	8	286.873367185294	0.744606514761812	0.5381031888523	0.022028955058573	0.318044471190508	FALSE
NK / T	Triploid	ENSG00000110697	PITPNM1	11	53.3286978586643	0.838268628159554	0.821887028235146	0.0220582567527054	0.318044471190508	FALSE
NK / T	Triploid	ENSG00000276368	HIST1H2AJ	6	18.1854812067133	-0.209653167214903	0.463214747739857	0.0220644277013276	NA	FALSE
NK / T	Triploid	ENSG00000117036	ETV3	1	37.3113324872735	0.853436331723238	1.02485497819636	0.0221437073408156	0.318280229100173	FALSE
NK / T	Triploid	ENSG00000173757	STAT5B	17	93.9940140156274	0.818091908917075	0.704964110663381	0.0221574395014434	0.318280229100173	FALSE
NK / T	Triploid	ENSG00000158286	RNF207	1	6.37963349131554	0.257220678652424	0.509335954721324	0.0222306663794133	NA	FALSE
NK / T	Triploid	ENSG00000164190	NIPBL	5	291.791034922884	0.696685766014757	0.477182298150559	0.0222922205714554	0.319618871439617	FALSE
NK / T	Triploid	ENSG00000169635	HIC2	22	24.449244624594	0.732489323474219	1.34653367291419	0.0223125892333749	NA	FALSE
NK / T	Triploid	ENSG00000112245	PTP4A1	6	115.300408472194	0.774764335652588	0.604334904817889	0.0224030377793362	0.320609581627931	FALSE
NK / T	Triploid	ENSG00000184384	MAML2	11	156.325147540513	0.74100037587718	0.5577727860632	0.0224475645077231	0.320649690040617	FALSE
NK / T	Triploid	ENSG00000142347	MYO1F	19	292.495928275912	0.70359782767457	0.487042431425927	0.0225440011390376	0.321429775052883	FALSE
NK / T	Triploid	ENSG00000163581	SLC2A2	3	8.60053603382175	0.306881760892881	0.564632162221103	0.0225504149287786	NA	FALSE
NK / T	Triploid	ENSG00000015171	ZMYND11	10	83.9722401159309	0.804378295467614	0.703480365955285	0.0225938300226954	0.32154367356373	FALSE
NK / T	Triploid	ENSG00000163701	IL17RE	3	16.1214647944955	0.510354929615785	0.931713531228171	0.0227068658828836	NA	FALSE
NK / T	Triploid	ENSG00000112799	LY86	6	45.9791801920769	-0.277645528512988	0.536249357760502	0.0227556349068534	0.323247789758168	FALSE
NK / T	Triploid	ENSG00000109046	WSB1	17	408.096495074312	0.658698159517697	0.433682439854541	0.022890445178362	0.323813126591141	FALSE
NK / T	Triploid	ENSG00000168329	CX3CR1	3	44.3296109357784	-0.502879327241969	0.949682992823234	0.0228952786027734	0.323813126591141	FALSE
NK / T	Triploid	ENSG00000134186	PRPF38B	1	462.908899723495	0.654368702962683	0.425161107164316	0.0229283876838423	0.323813126591141	FALSE
NK / T	Triploid	ENSG00000099381	SETD1A	16	25.8524398960011	0.757251359383795	1.294280618118	0.0229639757959885	0.323813126591141	FALSE
NK / T	Triploid	ENSG00000168071	CCDC88B	11	84.5569271378919	0.783283674011773	0.65926091850641	0.0230142100590565	0.323886759554017	FALSE
NK / T	Triploid	ENSG00000197323	TRIM33	1	143.985852834469	0.792427624406359	0.651639901183736	0.0230747296374429	0.323886759554017	FALSE
NK / T	Triploid	ENSG00000081181	ARG2	14	11.551676343623	0.293754233110526	0.552411139819737	0.0230921082783532	NA	FALSE
NK / T	Triploid	ENSG00000185885	IFITM1	11	1100.98364193553	0.767098716115716	0.616329270457275	0.0230956336025506	0.323886759554017	FALSE
NK / T	Triploid	ENSG00000005810	MYCBP2	13	334.09373107797	0.68201677551131	0.46463043264466	0.023200171142526	0.324760137031535	FALSE
NK / T	Triploid	ENSG00000168807	SNTB2	16	88.5279065152632	0.790458546263807	0.684524068712862	0.0233654610638416	0.325825894845713	FALSE
NK / T	Triploid	ENSG00000148700	ADD3	10	329.757311905762	0.673070065659384	0.454407077392852	0.023391067025048	0.325825894845713	FALSE
NK / T	Triploid	ENSG00000154144	TBRG1	11	117.725284633568	0.752662771656517	0.59456275796524	0.0234034995386901	0.325825894845713	FALSE
NK / T	Triploid	ENSG00000170522	ELOVL6	4	87.5832963168932	0.790380044856549	0.694711787269121	0.0235205190646535	0.326124452096894	FALSE
NK / T	Triploid	ENSG00000160791	CCR5	3	19.9600120570148	-0.191389071226706	0.449593612351238	0.0235207097646449	NA	FALSE
NK / T	Triploid	ENSG00000070756	PABPC1	8	1528.02306721693	0.641967848568539	0.412085341696764	0.0235475107554475	0.326124452096894	FALSE
NK / T	Triploid	ENSG00000072310	SREBF1	17	48.1059402761975	0.830178448501792	0.928878127756352	0.0235522538599579	0.326124452096894	FALSE
NK / T	Triploid	ENSG00000169155	ZBTB43	9	63.7926189174954	0.801084539506183	0.753892879605757	0.0237136579628387	0.327768815547509	FALSE
NK / T	Triploid	ENSG00000114423	CBLB	3	230.037378268334	0.697318145893321	0.501552022535185	0.0240754187355629	0.332171621154041	FALSE
NK / T	Triploid	ENSG00000123143	PKN1	19	208.920662419008	0.732315291569171	0.565011243801436	0.0241279841871093	0.332300284010636	FALSE
NK / T	Triploid	ENSG00000181690	PLAG1	8	38.0681377757884	0.79873070031949	0.999051251252314	0.0242204099602954	0.332976476824454	FALSE
NK / T	Triploid	ENSG00000173821	RNF213	17	547.72468404205	0.640791868887737	0.418734878815265	0.024290529823674	0.333344145883812	FALSE
NK / T	Triploid	ENSG00000100599	RIN3	14	144.583190349901	0.718186474720887	0.550278391203975	0.0245903675620404	0.336857352431873	FALSE
NK / T	Triploid	ENSG00000238121	LINC00426	13	20.1304024240918	-0.215579710525356	0.466611941266248	0.0246528039986907	NA	FALSE
NK / T	Triploid	ENSG00000173276	ZBTB21	21	39.2122310311798	0.807436662670073	0.988644633877528	0.0246804511908197	0.337489799646707	FALSE
NK / T	Triploid	ENSG00000021776	AQR	15	78.8836743277073	0.766605878945712	0.673142696178787	0.0247530803514778	0.337881745117419	FALSE
NK / T	Triploid	ENSG00000172292	CERS6	2	84.3531757244513	0.773433251980858	0.711289859187799	0.0248442846732144	0.338525403747611	FALSE
NK / T	Triploid	ENSG00000213231	TCL1B	14	22.2035715762299	-0.137275699955154	0.418212395529104	0.0249170280184796	NA	FALSE
NK / T	Triploid	ENSG00000232956	SNHG15	7	138.924232324696	0.722144943556284	0.559246335205767	0.02498772809162	0.339877328113451	FALSE
NK / T	Triploid	ENSG00000177425	PAWR	12	38.0420794131413	0.791202306692552	1.05930075703854	0.025032435318456	0.339883861170202	FALSE
NK / T	Triploid	ENSG00000047365	ARAP2	4	147.88775151653	0.722204964025181	0.562419937548364	0.025201254593094	0.34122557619996	FALSE
NK / T	Triploid	ENSG00000070759	TESK2	1	22.9603541004766	0.551144335470462	0.963960476370589	0.0252934874895139	NA	FALSE
NK / T	Triploid	ENSG00000005339	CREBBP	16	128.708712426406	0.722895557079094	0.576075707009878	0.0252966574224266	0.34122557619996	FALSE
NK / T	Triploid	ENSG00000175899	A2M	12	34.9990773935531	0.770414083960093	1.07938840368777	0.0253043309332516	0.34122557619996	FALSE
NK / T	Triploid	ENSG00000121104	FAM117A	17	99.9232560525773	0.78494377401358	0.739815902691293	0.0253169711475449	0.34122557619996	FALSE
NK / T	Triploid	ENSG00000105516	DBP	19	54.0939827596992	0.809039154065108	1.05240243621886	0.0253875209096845	0.34122557619996	FALSE
NK / T	Triploid	ENSG00000169087	HSPBAP1	3	33.3157326333913	0.756105546095428	1.08138892226186	0.0253976616247726	0.34122557619996	FALSE
NK / T	Triploid	ENSG00000241839	PLEKHO2	15	85.3465302446002	0.75200873889983	0.65343916040692	0.0254745411156454	0.341661166620829	FALSE
NK / T	Triploid	ENSG00000144681	STAC	3	4.16672157939779	0.175321905960646	0.440995019147973	0.0254753360102789	NA	FALSE
NK / T	Triploid	ENSG00000188488	SERPINA5	14	14.7508768399699	0.369608895809185	0.6530848360011	0.025537764540675	NA	FALSE
NK / T	Triploid	ENSG00000100815	TRIP11	14	152.080855775353	0.723157441537614	0.568839517295734	0.0255591221673507	0.342198351665662	FALSE
NK / T	Triploid	ENSG00000236287	ZBED5	11	91.8485820732692	0.755083270604648	0.661727128931483	0.0256581211201624	0.342548060003708	FALSE
NK / T	Triploid	ENSG00000143013	LMO4	1	329.112463576797	0.66460005719824	0.462792311934324	0.0256743894030105	0.342548060003708	FALSE
NK / T	Triploid	ENSG00000160013	PTGIR	19	15.8555745977517	0.387589272665234	0.684857449299832	0.0259425484672679	NA	FALSE
NK / T	Triploid	ENSG00000162959	MEMO1	2	43.1160033287186	0.774297500209361	0.995036816756527	0.0261116553436672	0.346846519513703	FALSE
NK / T	Triploid	ENSG00000071073	MGAT4A	2	107.654415022543	0.771263649399785	0.701414265216695	0.0261224837373689	0.346846519513703	FALSE
NK / T	Triploid	ENSG00000106069	CHN2	7	94.0180473239536	0.747530288045119	0.647608408158989	0.0261319628885406	0.346846519513703	FALSE
NK / T	Triploid	ENSG00000083290	ULK2	17	28.313584907067	0.688909862516467	1.12118717387401	0.026234282023362	0.347499078738131	FALSE
NK / T	Triploid	ENSG00000100665	SERPINA4	14	7.93132961689802	0.285122008794506	0.536230591275821	0.0263033723917287	NA	FALSE
NK / T	Triploid	ENSG00000172239	PAIP1	5	84.828253292653	0.750948094451868	0.673033980912272	0.0263078688268879	0.347499078738131	FALSE
NK / T	Triploid	ENSG00000065526	SPEN	1	129.285594673996	0.716500886383099	0.57427965374871	0.0263768155800571	0.347499078738131	FALSE
NK / T	Triploid	ENSG00000068903	SIRT2	19	104.145229279589	0.721654388247797	0.60690620106305	0.0264016158710018	0.347499078738131	FALSE
NK / T	Triploid	ENSG00000044574	HSPA5	9	442.285343665112	0.636300603695303	0.431180978728155	0.0264072169138671	0.347499078738131	FALSE
NK / T	Triploid	ENSG00000227345	PARG	10	48.9287865242779	0.757306087520536	0.840225927889653	0.0266176946134183	0.349670056588238	FALSE
NK / T	Triploid	ENSG00000169519	METTL15	11	45.5905415158859	0.755684760549504	0.922004900778095	0.0266980969955593	0.34984031984046	FALSE
NK / T	Triploid	ENSG00000104998	IL27RA	19	184.593452728419	0.70552022130499	0.552666774707306	0.0267681209024098	0.34984031984046	FALSE
NK / T	Triploid	ENSG00000107362	ABHD17B	9	74.9601659965177	0.765061351938945	0.737255674758841	0.0268073936955425	0.34984031984046	FALSE
NK / T	Triploid	ENSG00000231721	LINC-PINT	7	62.0427490619966	0.779179793209652	0.81420955934973	0.0268310301610029	0.34984031984046	FALSE
NK / T	Triploid	ENSG00000163221	S100A12	1	20.153027300017	-0.118176858310008	0.409564283947717	0.0268361083157656	NA	FALSE
NK / T	Triploid	ENSG00000214548	MEG3	14	71.3921638586319	0.772996593689763	1.17161292193369	0.0268582678862552	0.34984031984046	FALSE
NK / T	Triploid	ENSG00000010810	FYN	6	549.890480560677	0.688994739763849	0.512015110822343	0.0270068205434607	0.35118006070473	FALSE
NK / T	Triploid	ENSG00000196233	LCOR	10	84.8622325064337	0.736900270376565	0.694189861903212	0.0270668593143763	0.351366239579361	FALSE
NK / T	Triploid	ENSG00000072786	STK10	5	273.687750830098	0.66726954602027	0.486633555731724	0.0271989662050729	0.352485759335557	FALSE
NK / T	Triploid	ENSG00000156738	MS4A1	11	202.230738701085	-0.0506972830231776	0.389567258552349	0.0273961890341951	0.353503970870666	FALSE
NK / T	Triploid	ENSG00000178951	ZBTB7A	19	165.284642826145	0.757085347327133	0.694897451019638	0.0274890714350664	0.353503970870666	FALSE
NK / T	Triploid	ENSG00000204569	PPP1R10	6	334.064569641586	0.634900890013612	0.441192270020795	0.0276118140258758	0.353503970870666	FALSE
NK / T	Triploid	ENSG00000172262	ZNF131	5	146.696398948852	0.687889206990426	0.537889468595183	0.0276284965156316	0.353503970870666	FALSE
NK / T	Triploid	ENSG00000141526	SLC16A3	17	119.282337171916	0.745154719035091	0.685457098342237	0.027649709539867	0.353503970870666	FALSE
NK / T	Triploid	ENSG00000015133	CCDC88C	14	124.374474002129	0.699278473064596	0.577409829306667	0.0276779398004832	0.353503970870666	FALSE
NK / T	Triploid	ENSG00000118596	SLC16A7	12	101.901094378787	0.718671272221145	0.620816958939355	0.0277003848437793	0.353503970870666	FALSE
NK / T	Triploid	ENSG00000076928	ARHGEF1	19	298.564903868828	0.645625731690676	0.45885911511758	0.0277011852524922	0.353503970870666	FALSE
NK / T	Triploid	ENSG00000103064	SLC7A6	16	64.0458069342886	0.754042637088694	0.819125403808537	0.0278321849428739	0.353503970870666	FALSE
NK / T	Triploid	ENSG00000115009	CCL20	2	11.7226997689482	0.336945818155403	0.598955803740199	0.0278616732435319	NA	FALSE
NK / T	Triploid	ENSG00000158517	NCF1	7	183.506847574624	-0.433691410474576	0.699847547976105	0.0279002613506732	0.353503970870666	FALSE
NK / T	Triploid	ENSG00000185418	TARSL2	15	53.5331195613918	0.746626388374686	0.80181014611747	0.0279391709793228	0.353503970870666	FALSE
NK / T	Triploid	ENSG00000051108	HERPUD1	16	228.35089985469	0.658081882559523	0.483856219942418	0.0279518403461265	0.353503970870666	FALSE
NK / T	Triploid	ENSG00000183186	C2CD4C	19	10.2419611561273	0.299344291847596	0.552554507864041	0.0279788944111637	NA	FALSE
NK / T	Triploid	ENSG00000135116	HRK	12	23.5147386767756	-0.144916324379536	0.421504918882934	0.0279868618732537	NA	FALSE
NK / T	Triploid	ENSG00000175066	GK5	3	68.0049065390951	0.734988638773102	0.7044569887214	0.0279882804331538	0.353503970870666	FALSE
NK / T	Triploid	ENSG00000159189	C1QC	1	45.8451177796758	-0.487822533093219	0.952472356240911	0.028046414626246	0.353503970870666	FALSE
NK / T	Triploid	ENSG00000126353	CCR7	17	104.930245559628	0.757876076361913	0.743361813425243	0.028052238326373	0.353503970870666	FALSE
NK / T	Triploid	ENSG00000147155	EBP	X	116.621885583249	-0.622774330170647	0.767025751898662	0.0280958497136664	0.353503970870666	FALSE
NK / T	Triploid	ENSG00000057252	SOAT1	1	60.9598618938167	0.735325100201186	0.752820030706094	0.0280999935217465	0.353503970870666	FALSE
NK / T	Triploid	ENSG00000172115	CYCS	7	523.777787687452	0.616235854452941	0.416820651129473	0.0281361417427319	0.353503970870666	FALSE
NK / T	Triploid	ENSG00000166012	TAF1D	11	385.301873413004	0.638806525194205	0.450076909391841	0.0281515198663432	0.353503970870666	FALSE
NK / T	Triploid	ENSG00000001629	ANKIB1	7	103.309058304889	0.708116816711541	0.610499456069447	0.0282092309776779	0.353650799450987	FALSE
NK / T	Triploid	ENSG00000055957	ITIH1	3	29.3762998586121	0.566561825033158	0.985742721159968	0.0283187038227163	0.354445014458591	FALSE
NK / T	Triploid	ENSG00000060237	WNK1	12	238.812395792097	0.653171312160244	0.475023422555026	0.028421615228664	0.355154655337046	FALSE
NK / T	Triploid	ENSG00000178567	EPM2AIP1	3	75.8801371187871	0.725968413104459	0.675416353384073	0.0285808834195731	0.356209702782827	FALSE
NK / T	Triploid	ENSG00000101577	LPIN2	18	222.072526304541	0.678357354546484	0.525383449630017	0.028611236117046	0.356209702782827	FALSE
NK / T	Triploid	ENSG00000078674	PCM1	8	342.517131107473	0.643214490804614	0.462697905745191	0.0286451003669209	0.356209702782827	FALSE
NK / T	Triploid	ENSG00000149131	SERPING1	11	17.0778530542905	0.418156002041451	0.714386249507656	0.0286696172457017	NA	FALSE
NK / T	Triploid	ENSG00000184226	PCDH9	13	119.116924047344	-0.32048335560125	0.565812250227575	0.0287944216278064	0.357251099165836	FALSE
NK / T	Triploid	ENSG00000166428	PLD4	14	60.1756328752003	-0.0571875735009312	0.390818673544319	0.0289536954681713	0.357251099165836	FALSE
NK / T	Triploid	ENSG00000135655	USP15	12	305.719450340982	0.635799910392448	0.456800432789383	0.029013656605772	0.357251099165836	FALSE
NK / T	Triploid	ENSG00000156030	ELMSAN1	14	81.8836121286057	0.74014829952883	0.7442969766537	0.0290487840032059	0.357251099165836	FALSE
NK / T	Triploid	ENSG00000164327	RICTOR	5	181.470157877291	0.666891791988314	0.513678825275424	0.0290742448039426	0.357251099165836	FALSE
NK / T	Triploid	ENSG00000176105	YES1	18	88.4804111598629	0.719002746642474	0.707579026154384	0.0291400926689834	0.357251099165836	FALSE
NK / T	Triploid	ENSG00000151233	GXYLT1	12	50.9884206288047	0.722876546530497	0.797482943074507	0.029141170909657	0.357251099165836	FALSE
NK / T	Triploid	ENSG00000059728	MXD1	2	49.5346118627698	0.727125279019868	0.913533165215579	0.0291465326067467	0.357251099165836	FALSE
NK / T	Triploid	ENSG00000106948	AKNA	9	296.269419560536	0.64143373667395	0.469663477805607	0.029147226958618	0.357251099165836	FALSE
NK / T	Triploid	ENSG00000110987	BCL7A	12	88.6530759742466	-0.282045497629875	0.525871452144441	0.0293068569920723	0.358544486201939	FALSE
NK / T	Triploid	ENSG00000102974	CTCF	16	185.677211431056	0.679019791199014	0.542024620909595	0.0293916782639864	0.358544486201939	FALSE
NK / T	Triploid	ENSG00000151466	SCLT1	4	188.307609585734	0.659063926088633	0.506887583760012	0.0293927165006144	0.358544486201939	FALSE
NK / T	Triploid	ENSG00000122870	BICC1	10	10.6184602779602	0.291922871057154	0.540442872037584	0.0294860143459017	NA	FALSE
NK / T	Triploid	ENSG00000173531	MST1	3	15.1345043710844	0.388218346000403	0.669209646677525	0.029586264812222	NA	FALSE
NK / T	Triploid	ENSG00000166927	MS4A7	11	40.0555339867518	-0.413131924490438	0.71755428552636	0.0295919808241947	0.359117468573091	FALSE
NK / T	Triploid	ENSG00000145703	IQGAP2	5	343.731023360569	0.62830575221639	0.448438715972797	0.0296111167422696	0.359117468573091	FALSE
NK / T	Triploid	ENSG00000144535	DIS3L2	2	53.0857291905771	0.713796151996635	0.810442553749843	0.0296140712110438	0.359117468573091	FALSE
NK / T	Triploid	ENSG00000113441	LNPEP	5	317.294272995192	0.624444124859741	0.445253389563028	0.0296464680809807	0.359117468573091	FALSE
NK / T	Triploid	ENSG00000204444	APOM	6	45.9022118795488	0.699674451421635	0.953073232128471	0.0297151725630106	0.359117468573091	FALSE
NK / T	Triploid	ENSG00000169896	ITGAM	16	54.5447965853545	0.729514359928093	0.876935110259925	0.0297645380444009	0.359117468573091	FALSE
NK / T	Triploid	ENSG00000102763	VWA8	13	39.8476526453515	0.635983514479041	0.964939254676078	0.029766796028765	0.359117468573091	FALSE
NK / T	Triploid	ENSG00000132963	POMP	13	536.318081147207	-0.585781480786119	0.488227561516652	0.0299387140225797	0.359909907163223	FALSE
NK / T	Triploid	ENSG00000153187	HNRNPU	1	787.310720645029	0.591577201075516	0.396777053693282	0.0299589195371118	0.359909907163223	FALSE
NK / T	Triploid	ENSG00000118922	KLF12	13	126.012732206263	0.679424147067872	0.572031400716948	0.0299729786056556	0.359909907163223	FALSE
NK / T	Triploid	ENSG00000159086	PAXBP1	21	85.7081601964851	0.720395073225682	0.711083785393627	0.0301266189220299	0.361190431225897	FALSE
NK / T	Triploid	ENSG00000131238	PPT1	1	37.3910481182802	-0.425911396261769	0.77617389754846	0.0302626419303586	0.362131261909387	FALSE
NK / T	Triploid	ENSG00000278705	HIST1H4B	6	15.9592287074722	-0.182905744229424	0.44211794835804	0.0303093196911037	NA	FALSE
NK / T	Triploid	ENSG00000113580	NR3C1	5	234.266390469236	0.646190988552543	0.487787978813443	0.0303540305427355	0.362131261909387	FALSE
NK / T	Triploid	ENSG00000178996	SNX18	5	77.8777184969659	0.71022483009502	0.69398568861943	0.0303844684732496	0.362131261909387	FALSE
NK / T	Triploid	ENSG00000132128	LRRC41	1	63.6464106263841	0.706590636058668	0.725874630174492	0.0304174977000653	0.362131261909387	FALSE
NK / T	Triploid	ENSG00000176014	TUBB6	18	47.1618717993202	-0.330109081857698	0.588555349566605	0.0304506323644739	0.362131261909387	FALSE
NK / T	Triploid	ENSG00000132185	FCRLA	1	57.6417814116778	-0.0604050485236551	0.391479573382661	0.0304993006139863	0.362131261909387	FALSE
NK / T	Triploid	ENSG00000134061	CD180	5	19.7660452892633	-0.136817448543917	0.417290436810545	0.0305122004336242	NA	FALSE
NK / T	Triploid	ENSG00000163818	LZTFL1	3	93.2212863502376	0.718702044749273	0.740673968672177	0.0305349457016633	0.362131261909387	FALSE
NK / T	Triploid	ENSG00000103227	LMF1	16	23.6831276558559	-0.21274856559355	0.461854080504974	0.0307015676653321	NA	FALSE
NK / T	Triploid	ENSG00000079557	AFM	4	5.42974017582159	0.199359631700728	0.455775286833582	0.0309111493181238	NA	FALSE
NK / T	Triploid	ENSG00000001460	STPG1	1	7.48461251577316	0.259125969685447	0.50771951549163	0.0309409910225923	NA	FALSE
NK / T	Triploid	ENSG00000176463	SLCO3A1	15	96.7702711570414	0.699164174007274	0.659954974354582	0.0309495121775585	0.365929687228358	FALSE
NK / T	Triploid	ENSG00000147874	HAUS6	9	75.5503776071217	0.699432535654209	0.673413400956954	0.03095046150923	0.365929687228358	FALSE
NK / T	Triploid	ENSG00000112406	HECA	6	72.1528289185609	0.708949208100983	0.729511468812959	0.0310508805614803	0.366019619112942	FALSE
NK / T	Triploid	ENSG00000101350	KIF3B	20	35.8428303121062	0.64991278517688	0.939874312473806	0.0310741004539482	0.366019619112942	FALSE
NK / T	Triploid	ENSG00000134899	ERCC5	13	70.8306923016229	0.690977982791047	0.688062149188947	0.0311009513702995	0.366019619112942	FALSE
NK / T	Triploid	ENSG00000100941	PNN	14	615.911733627767	0.602053702758947	0.426683857088874	0.0311965745973924	0.366583602111561	FALSE
NK / T	Triploid	ENSG00000101413	RPRD1B	20	48.2927797039109	0.688711633720336	0.814121385540082	0.031320097751432	0.366697795063079	FALSE
NK / T	Triploid	ENSG00000213445	SIPA1	11	181.880820463755	0.675973596721434	0.57255759317278	0.0313306457021123	0.366697795063079	FALSE
NK / T	Triploid	ENSG00000140968	IRF8	16	163.99874292666	0.673280651060856	0.563445462789441	0.0313494406449502	0.366697795063079	FALSE
NK / T	Triploid	ENSG00000090863	GLG1	16	184.127112784871	0.655493324948822	0.523968474021802	0.031552506841243	0.367327362751652	FALSE
NK / T	Triploid	ENSG00000268001	CARD8-AS1	19	42.576904258109	0.683205264687267	0.891311813168695	0.0315575306764559	0.367327362751652	FALSE
NK / T	Triploid	ENSG00000163349	HIPK1	1	154.257876717142	0.660027828033045	0.535317581975371	0.0315766260572886	0.367327362751652	FALSE
NK / T	Triploid	ENSG00000132356	PRKAA1	5	80.9129589897009	0.686790415019363	0.64607652108862	0.0317401917357851	0.367327362751652	FALSE
NK / T	Triploid	ENSG00000112249	ASCC3	6	112.265473465535	0.673081518918916	0.599740096508119	0.0317697604072833	0.367327362751652	FALSE
NK / T	Triploid	ENSG00000077458	FAM76B	11	93.3215760713802	0.680231364802414	0.612897700168062	0.0317812444917989	0.367327362751652	FALSE
NK / T	Triploid	ENSG00000134644	PUM1	1	161.29578557837	0.663272856779668	0.545665716251559	0.0317963840986394	0.367327362751652	FALSE
NK / T	Triploid	ENSG00000166974	MAPRE2	18	229.174878998907	0.634553612007137	0.487269940985543	0.0318187303727943	0.367327362751652	FALSE
NK / T	Triploid	ENSG00000166750	SLFN5	17	438.047752000539	0.643973303526524	0.496622614076181	0.0318334448396357	0.367327362751652	FALSE
NK / T	Triploid	ENSG00000119632	IFI27L2	14	72.1349602847626	-0.377248101624667	0.631696872918365	0.0318833078492138	0.367351155653985	FALSE
NK / T	Triploid	ENSG00000185198	PRSS57	19	48.165357921083	-0.370442833754848	0.634128075451695	0.0319633408222542	0.367493953643691	FALSE
NK / T	Triploid	ENSG00000137601	NEK1	4	64.9114298707179	0.686995911187571	0.716836766339747	0.0319952601174688	0.367493953643691	FALSE
NK / T	Triploid	ENSG00000112473	SLC39A7	6	60.7997189388254	0.687312091205863	0.738625968267062	0.0320391605649021	0.367493953643691	FALSE
NK / T	Triploid	ENSG00000131051	RBM39	20	1058.94879309078	0.57773468680778	0.391135992273674	0.0321694214177709	0.368283493282567	FALSE
NK / T	Triploid	ENSG00000232810	TNF	6	151.75947427601	0.660419432083458	0.552779401744333	0.0322350844539399	0.368283493282567	FALSE
NK / T	Triploid	ENSG00000125898	FAM110A	20	73.2531327423542	0.687151257293299	0.684482571907033	0.0322517620011929	0.368283493282567	FALSE
NK / T	Triploid	ENSG00000103495	MAZ	16	346.144228803307	0.637566062622315	0.48819986776545	0.0323206176026817	0.368522175484583	FALSE
NK / T	Triploid	ENSG00000171843	MLLT3	9	91.7976525781882	0.683095980657098	0.660570462790905	0.0325594853944898	0.370333872493532	FALSE
NK / T	Triploid	ENSG00000106624	AEBP1	7	41.6509403686033	-0.231196733909668	0.483759697685693	0.0325758878081494	0.370333872493532	FALSE
NK / T	Triploid	ENSG00000110944	IL23A	12	17.7604734636141	0.404768818141061	0.689406837007693	0.0327466984279451	NA	FALSE
NK / T	Triploid	ENSG00000188895	MSL1	17	88.8727528470278	0.683701329061287	0.66652909964066	0.0327636512695823	0.371544084077099	FALSE
NK / T	Triploid	ENSG00000272333	KMT2B	19	73.9584241693555	0.698388480319775	0.771468376310538	0.0327790356544273	0.371544084077099	FALSE
NK / T	Triploid	ENSG00000163106	HPGDS	4	17.1997119081182	-0.186805782505375	0.443827382594027	0.0328264780492624	NA	FALSE
NK / T	Triploid	ENSG00000070047	PHRF1	11	46.4804976173546	0.670413918538359	0.80005111445306	0.032902072371004	0.37238943471453	FALSE
NK / T	Triploid	ENSG00000185883	ATP6V0C	16	103.289344055572	0.16763609459316	0.433918101563441	0.0330771488066497	0.373521646415093	FALSE
NK / T	Triploid	ENSG00000167286	CD3D	11	1067.90534217669	-0.539821285722081	0.647830589751533	0.0331641372922288	0.373521646415093	FALSE
NK / T	Triploid	ENSG00000106263	EIF3B	7	153.880719811557	0.67792880209673	0.613056410380756	0.0331984450281448	0.373521646415093	FALSE
NK / T	Triploid	ENSG00000125356	NDUFA1	X	490.544431118622	-0.568781371631814	0.491420442469945	0.0332626052832092	0.373521646415093	FALSE
NK / T	Triploid	ENSG00000100385	IL2RB	22	1257.0821687955	0.59167253663339	0.416658460821821	0.0332763204683065	0.373521646415093	FALSE
NK / T	Triploid	ENSG00000153250	RBMS1	2	289.46319563743	0.613983835949676	0.454838772950542	0.0332937316583395	0.373521646415093	FALSE
NK / T	Triploid	ENSG00000009413	REV3L	6	122.535407182793	0.666359662222335	0.604440818593581	0.0334873274149368	0.374446962648837	FALSE
NK / T	Triploid	ENSG00000182903	ZNF721	4	118.823942705123	0.651919186490323	0.563203204033694	0.0334905640393281	0.374446962648837	FALSE
NK / T	Triploid	ENSG00000007312	CD79B	17	552.186308544303	-0.130312331832427	0.414494837843168	0.0335798986574591	0.374446962648837	FALSE
NK / T	Triploid	ENSG00000116133	DHCR24	1	21.6062850453654	0.493966060207447	0.805404358118983	0.0335914192712263	NA	FALSE
NK / T	Triploid	ENSG00000111897	SERINC1	6	148.793171609945	0.650297569691569	0.548701091855567	0.0336138311688296	0.374446962648837	FALSE
NK / T	Triploid	ENSG00000159958	TNFRSF13C	22	39.2390328131363	-0.060827623277926	0.391526103594571	0.0336584790200573	0.374446962648837	FALSE
NK / T	Triploid	ENSG00000012124	CD22	19	40.3729984044353	-0.0604863489599995	0.391451975015867	0.0336875431630792	0.374446962648837	FALSE
NK / T	Triploid	ENSG00000174106	LEMD3	12	75.9527178386305	0.673512588017567	0.677664111830712	0.0337172801760566	0.374446962648837	FALSE
NK / T	Triploid	ENSG00000123908	AGO2	8	115.891536667009	0.650173376183979	0.571313285588112	0.0339153260182251	0.37581155871487	FALSE
NK / T	Triploid	ENSG00000165632	TAF3	10	111.298572158408	0.654481094238987	0.577136343870159	0.0339462662853831	0.37581155871487	FALSE
NK / T	Triploid	ENSG00000127526	SLC35E1	19	74.581636485501	0.668171699811267	0.650388580931303	0.0339868618486447	0.37581155871487	FALSE
NK / T	Triploid	ENSG00000107447	DNTT	10	18.0727906482025	-0.182924901328809	0.441156634850882	0.033998307213638	NA	FALSE
NK / T	Triploid	ENSG00000211747	TRBV20-1	7	11.0912268856325	0.0936294750732764	0.400682380645414	0.0340044809137256	NA	FALSE
NK / T	Triploid	ENSG00000131375	CAPN7	3	60.6681396173044	0.664186568823279	0.717836030912353	0.0340778610802158	0.376104784278212	FALSE
NK / T	Triploid	ENSG00000013306	SLC25A39	17	206.025610886961	0.619336235478707	0.48814244828153	0.0341774071316845	0.376104784278212	FALSE
NK / T	Triploid	ENSG00000084110	HAL	12	9.08746610676177	0.279307812649981	0.524512760456591	0.0342708514156851	NA	FALSE
NK / T	Triploid	ENSG00000137501	SYTL2	11	153.55670980402	0.661854729123811	0.584798055994094	0.0343225679824664	0.376104784278212	FALSE
NK / T	Triploid	ENSG00000105643	ARRDC2	19	56.4706171913428	0.614094005085791	0.93166312552479	0.0343266050087033	0.376104784278212	FALSE
NK / T	Triploid	ENSG00000239672	NME1	17	223.804609892834	-0.581768376203007	0.56389006361472	0.0343445926620641	0.376104784278212	FALSE
NK / T	Triploid	ENSG00000211898	IGHD	14	53.1974002378453	-0.0486954048371416	0.389156862264096	0.0343481900258467	0.376104784278212	FALSE
NK / T	Triploid	ENSG00000105856	HBP1	7	107.575007634033	0.664957420606317	0.624875592314096	0.0344060864659261	0.376104784278212	FALSE
NK / T	Triploid	ENSG00000115904	SOS1	2	90.5208309261942	0.654520566411695	0.625280446012894	0.0344457279102035	0.376104784278212	FALSE
NK / T	Triploid	ENSG00000100523	DDHD1	14	131.273118276972	0.648883913711659	0.5612233534405	0.0344863089439627	0.376104784278212	FALSE
NK / T	Triploid	ENSG00000122482	ZNF644	1	218.589478267872	0.634286943864444	0.515881643765937	0.0345027811211632	0.376104784278212	FALSE
NK / T	Triploid	ENSG00000139517	LNX2	13	25.4634969185567	0.525051146842549	0.831559098204115	0.034619707729996	0.376496923653133	FALSE
NK / T	Triploid	ENSG00000174652	ZNF266	19	39.8121581217183	0.623776068260721	0.844244911818623	0.0346426480895048	0.376496923653133	FALSE
NK / T	Triploid	ENSG00000120705	ETF1	5	104.773767690542	0.653015168579025	0.592170834538924	0.0346974047463255	0.376496923653133	FALSE
NK / T	Triploid	ENSG00000242258	LINC00996	7	48.4395155748744	0.653118592906293	0.776937445059559	0.034734719436574	0.376496923653133	FALSE
NK / T	Triploid	ENSG00000280213	UCKL1-AS1	20	4.83693867370835	0.196488442784893	0.453609368551008	0.0347769689924514	NA	FALSE
NK / T	Triploid	ENSG00000108669	CYTH1	17	176.861530495794	0.643999536261503	0.553375239885889	0.0349178412434	0.377948746416238	FALSE
NK / T	Triploid	ENSG00000168234	TTC39C	18	133.885172238517	0.67540947083171	0.652904318608452	0.0350011289720914	0.378317406681466	FALSE
NK / T	Triploid	ENSG00000148341	SH3GLB2	9	87.1800959537542	0.664605341829948	0.742185034847363	0.0351088015336217	0.378948230036352	FALSE
NK / T	Triploid	ENSG00000163785	RYK	3	57.4375242406127	0.651369484079478	0.764695933199405	0.0352947440477694	0.379314969329472	FALSE
NK / T	Triploid	ENSG00000179344	HLA-DQB1	6	78.5119290791458	-0.261906316102737	0.503561503616608	0.0353465383567432	0.379314969329472	FALSE
NK / T	Triploid	ENSG00000048649	RSF1	11	291.920939217289	0.600398265328854	0.451768857093725	0.0353539469787919	0.379314969329472	FALSE
NK / T	Triploid	ENSG00000198728	LDB1	10	62.0058425450188	0.653501088559929	0.735161003362694	0.035359241640844	0.379314969329472	FALSE
NK / T	Triploid	ENSG00000010017	RANBP9	6	70.4661971448255	0.650773583808711	0.721965004301978	0.0354234799913862	0.379314969329472	FALSE
NK / T	Triploid	ENSG00000163960	UBXN7	3	83.6925411617281	0.65442904473901	0.648348622324021	0.035510046513619	0.379314969329472	FALSE
NK / T	Triploid	ENSG00000078304	PPP2R5C	14	311.687880415148	0.596763383161465	0.451077037888976	0.0355598199815965	0.379314969329472	FALSE
NK / T	Triploid	ENSG00000100650	SRSF5	14	805.723633699086	0.566563218586362	0.39780199422649	0.0356013548678676	0.379314969329472	FALSE
NK / T	Triploid	ENSG00000109390	NDUFC1	4	187.747933622357	-0.575814735294462	0.593877881579763	0.0356155354042154	0.379314969329472	FALSE
NK / T	Triploid	ENSG00000108854	SMURF2	17	92.0109856784036	0.651003427013246	0.632657068578329	0.0356363575609472	0.379314969329472	FALSE
NK / T	Triploid	ENSG00000072682	P4HA2	5	16.3973971707641	-0.148501685755124	0.422102023404676	0.0357289376666333	NA	FALSE
NK / T	Triploid	ENSG00000150093	ITGB1	10	443.997355900559	0.625126425435773	0.499346850022372	0.0357804744828194	0.380322194191518	FALSE
NK / T	Triploid	ENSG00000198300	PEG3	19	10.7899071623762	0.296165391093512	0.540773988453873	0.0359196465832924	NA	FALSE
NK / T	Triploid	ENSG00000099204	ABLIM1	10	139.426407756015	0.625500466892477	0.541359869553203	0.0359347501241634	0.381434467823475	FALSE
NK / T	Triploid	ENSG00000160856	FCRL3	1	37.2264163347675	0.583690557444772	0.84193793945466	0.0361043007684364	0.382208636685107	FALSE
NK / T	Triploid	ENSG00000163736	PPBP	4	49.8693992089284	-0.238563106252766	0.484166220440977	0.0361543975520878	0.382208636685107	FALSE
NK / T	Triploid	ENSG00000000938	FGR	1	254.171757674234	0.622449801893031	0.512831517128033	0.0361944334731461	0.382208636685107	FALSE
NK / T	Triploid	ENSG00000149823	VPS51	11	148.669735343621	0.632049935409259	0.544230742868436	0.0362066216664617	0.382208636685107	FALSE
NK / T	Triploid	ENSG00000186141	POLR3C	1	37.8969582405693	0.58753750029008	0.836109341126537	0.0364733107598192	0.38427764763269	FALSE
NK / T	Triploid	ENSG00000109920	FNBP4	11	221.582058153218	0.617355157465461	0.505469220033587	0.0365481648492307	0.38427764763269	FALSE
NK / T	Triploid	ENSG00000198026	ZNF335	20	49.2706993620469	0.63201144179324	0.760014612981465	0.0365526298528948	0.38427764763269	FALSE
NK / T	Triploid	ENSG00000198707	CEP290	12	77.1758808419105	0.644532971160232	0.659408175847708	0.0366489326393267	0.384763725865062	FALSE
NK / T	Triploid	ENSG00000168038	ULK4	3	17.7235503911495	-0.180164362588976	0.4387656510769	0.036778457281707	NA	FALSE
NK / T	Triploid	ENSG00000106268	NUDT1	7	216.622225197085	-0.564775167197722	0.559731170823424	0.0368447979825781	0.386139523078147	FALSE
NK / T	Triploid	ENSG00000130203	APOE	19	151.663327368886	0.662880135643667	0.775709412032941	0.0368804697383683	0.386139523078147	FALSE
NK / T	Triploid	ENSG00000100439	ABHD4	14	32.9118113089083	0.550046104351065	0.815028774289865	0.0372302789066177	0.389154080711282	FALSE
NK / T	Triploid	ENSG00000126070	AGO3	1	80.6147029380423	0.641100013995123	0.665180225558919	0.0372696686276517	0.389154080711282	FALSE
NK / T	Triploid	ENSG00000184293	CLECL1	12	13.5341103806129	-0.159899696794546	0.427521475101751	0.0373039954943988	NA	FALSE
NK / T	Triploid	ENSG00000222037	IGLC6	22	20.2832121347256	-0.147381116432266	0.421336037194547	0.0373814745143088	NA	FALSE
NK / T	Triploid	ENSG00000011295	TTC19	17	92.1102053124427	0.652568043552544	0.736323030061147	0.0373856754942054	0.389835707154639	FALSE
NK / T	Triploid	ENSG00000230606	AC159540.1	2	22.8310725674479	0.490231838821048	0.784524357961836	0.0374402675733935	NA	FALSE
NK / T	Triploid	ENSG00000060339	CCAR1	10	246.39082101213	0.594464191566476	0.462922094270342	0.0374563135205734	0.390043047975077	FALSE
NK / T	Triploid	ENSG00000109320	NFKB1	4	175.738440670923	0.631813561199744	0.572071960780381	0.037582126987651	0.390724023201872	FALSE
NK / T	Triploid	ENSG00000256223	ZNF10	12	27.4335808552188	0.476504455122485	0.754257166481961	0.0376233932556129	0.390724023201872	FALSE
NK / T	Triploid	ENSG00000147123	NDUFB11	X	612.511933803656	-0.544844651043045	0.502755232637623	0.0376891576363907	0.390814547159298	FALSE
NK / T	Triploid	ENSG00000124228	DDX27	20	165.323271682552	0.6074585007843	0.499290078858869	0.0377413231100056	0.390814547159298	FALSE
NK / T	Triploid	ENSG00000221978	CCNL2	1	108.159761893638	0.625355868129807	0.568620107627384	0.0377846725490382	0.390814547159298	FALSE
NK / T	Triploid	ENSG00000111276	CDKN1B	12	179.993799738677	0.609224913492439	0.507216945080376	0.0379707954355009	0.391544844322433	FALSE
NK / T	Triploid	ENSG00000132561	MATN2	8	35.2683227104456	0.458944038056745	0.742458973463204	0.0380659930202784	0.391544844322433	FALSE
NK / T	Triploid	ENSG00000162434	JAK1	1	825.496463728899	0.566168005366747	0.41137699130458	0.0380713561692482	0.391544844322433	FALSE
NK / T	Triploid	ENSG00000124193	SRSF6	20	162.579457984877	0.607455182067617	0.503564353018764	0.0380826283868575	0.391544844322433	FALSE
NK / T	Triploid	ENSG00000197694	SPTAN1	9	201.348158924124	0.600277113880251	0.485163876865389	0.0381100251858399	0.391544844322433	FALSE
NK / T	Triploid	ENSG00000186591	UBE2H	7	132.848836364042	0.651822294447085	0.651084784800283	0.0382016227241822	0.391961910060535	FALSE
NK / T	Triploid	ENSG00000134240	HMGCS2	1	14.3773150807785	0.306996859773009	0.550630028338702	0.038286734331303	NA	FALSE
NK / T	Triploid	ENSG00000138794	CASP6	4	33.2410889714809	-0.328283071877699	0.589756494760099	0.0383919702170596	0.393389721490804	FALSE
NK / T	Triploid	ENSG00000117505	DR1	1	130.619122022244	0.615591552432588	0.538014830309904	0.0385002926145737	0.393974365836216	FALSE
NK / T	Triploid	ENSG00000057935	MTA3	2	45.4921362511006	0.592875365567944	0.761422299163186	0.0386303681160826	0.394153203832209	FALSE
NK / T	Triploid	ENSG00000256525	POLG2	17	47.1745408492198	0.601507096774655	0.755683748313491	0.0386460019953234	0.394153203832209	FALSE
NK / T	Triploid	ENSG00000141337	ARSG	17	38.0721896342305	0.574745779247099	0.799424132510534	0.038735108237674	0.394153203832209	FALSE
NK / T	Triploid	ENSG00000206560	ANKRD28	3	64.492119674168	0.622458856262548	0.680875320972913	0.0387732086234144	0.394153203832209	FALSE
NK / T	Triploid	ENSG00000101126	ADNP	20	115.479758157687	0.629122851437413	0.603436600441347	0.038821704807448	0.394153203832209	FALSE
NK / T	Triploid	ENSG00000027075	PRKCH	14	460.74678996466	0.602793859099818	0.469446204282429	0.0388255010150921	0.394153203832209	FALSE
NK / T	Triploid	ENSG00000103642	LACTB	15	44.4630136350156	0.593055936106854	0.790471865838106	0.0388933314163605	0.394320912842652	FALSE
NK / T	Triploid	ENSG00000142303	ADAMTS10	19	20.8569138893304	0.425650124515701	0.691427518612215	0.0389497757296686	NA	FALSE
NK / T	Triploid	ENSG00000076641	PAG1	8	145.414089870378	0.624953656851527	0.56399591586908	0.0391657449585523	0.395521739440353	FALSE
NK / T	Triploid	ENSG00000100162	CENPM	22	142.715033671549	-0.548966716254625	0.62403216246655	0.0392434492026898	0.395521739440353	FALSE
NK / T	Triploid	ENSG00000119772	DNMT3A	2	142.962265926952	0.608074009857777	0.527675497922402	0.039251635219588	0.395521739440353	FALSE
NK / T	Triploid	ENSG00000175274	TP53I11	11	17.4040127517489	-0.166883634320274	0.430800896392889	0.039274865150864	NA	FALSE
NK / T	Triploid	ENSG00000003756	RBM5	3	186.405410450471	0.606001943458165	0.512610005256571	0.0392900187768173	0.395521739440353	FALSE
NK / T	Triploid	ENSG00000198846	TOX	8	237.100206672928	0.610093490052279	0.527290356532505	0.0393186139264818	0.395521739440353	FALSE
NK / T	Triploid	ENSG00000157303	SUSD3	9	52.6712397204803	0.609593487095801	0.749685690618102	0.0393244468619263	0.395521739440353	FALSE
NK / T	Triploid	ENSG00000173926	MARCH3	5	70.2256713341752	0.593870132967989	0.697160983637061	0.0393720404257476	0.395521739440353	FALSE
NK / T	Triploid	ENSG00000095951	HIVEP1	6	58.8961020776273	0.607627753445255	0.698672334534561	0.0395995815042063	0.397288229582018	FALSE
NK / T	Triploid	ENSG00000140876	NUDT7	16	16.6927846065607	-0.174391008667418	0.434790235071707	0.0396771252831745	NA	FALSE
NK / T	Triploid	ENSG00000131174	COX7B	X	531.240240857991	-0.532947618417114	0.474840910326107	0.0396936585847967	0.397712863395258	FALSE
NK / T	Triploid	ENSG00000117281	CD160	1	653.251305337895	0.556179383023272	0.407068711381261	0.0398602364570437	0.398861871318204	FALSE
NK / T	Triploid	ENSG00000165828	PRAP1	10	20.7256117469697	0.381654915474113	0.635313437894409	0.0400217760355764	NA	FALSE
NK / T	Triploid	ENSG00000119596	YLPM1	14	102.708013371121	0.617395793916918	0.594300743847114	0.0400540120190655	0.400181652633036	FALSE
NK / T	Triploid	ENSG00000083799	CYLD	16	203.658098909623	0.591580825286633	0.487773490314703	0.0401201693042216	0.400181652633036	FALSE
NK / T	Triploid	ENSG00000160310	PRMT2	21	287.794673823286	0.581375339153827	0.461681848345559	0.0401610870388788	0.400181652633036	FALSE
NK / T	Triploid	ENSG00000047634	SCML1	X	13.3306286109588	0.324066584772349	0.568228362092779	0.0402196725242007	NA	FALSE
NK / T	Triploid	ENSG00000196735	HLA-DQA1	6	56.2396576220255	-0.0477626097820838	0.388964184287303	0.0402321415075062	0.400181652633036	FALSE
NK / T	Triploid	ENSG00000187764	SEMA4D	9	145.421640317595	0.606915393543971	0.542741030707491	0.0402793028114921	0.400181652633036	FALSE
NK / T	Triploid	ENSG00000043462	LCP2	5	293.164362213465	0.573027185891922	0.446808123885419	0.0403045672268015	0.400181652633036	FALSE
NK / T	Triploid	ENSG00000106617	PRKAG2	7	40.497807861333	0.56528601427798	0.765439964107762	0.0406572949868824	0.403162983192505	FALSE
NK / T	Triploid	ENSG00000136868	SLC31A1	9	22.9202245876207	0.464466582780345	0.7268654230015	0.0408274140563806	NA	FALSE
NK / T	Triploid	ENSG00000146463	ZMYM4	1	75.9389075455315	0.610424369873579	0.650741282904467	0.0408592124703115	0.404643102879309	FALSE
NK / T	Triploid	ENSG00000138942	RNF185	22	22.0379011116145	0.438180228604988	0.695960868104548	0.040892205702422	NA	FALSE
NK / T	Triploid	ENSG00000186432	KPNA4	3	169.97828166172	0.590171406838561	0.494894638643656	0.0409155209218283	0.404679251331082	FALSE
NK / T	Triploid	ENSG00000108654	DDX5	17	1703.10246689022	0.544204397297187	0.393699507516914	0.0410452131014839	0.404966683455615	FALSE
NK / T	Triploid	ENSG00000168610	STAT3	17	186.773084524359	0.587670543343711	0.491807690501438	0.0410983858454414	0.404966683455615	FALSE
NK / T	Triploid	ENSG00000127990	SGCE	7	17.4091806058802	0.339754721384764	0.584940362536496	0.0411150117481646	NA	FALSE
NK / T	Triploid	ENSG00000134324	LPIN1	2	128.131510497068	0.60795264418234	0.556708586199545	0.0411192988524439	0.404966683455615	FALSE
NK / T	Triploid	ENSG00000126368	NR1D1	17	26.6435961512911	0.462984691659074	0.723669576465818	0.0412212342004803	0.404966683455615	FALSE
NK / T	Triploid	ENSG00000134516	DOCK2	5	214.624157542792	0.576841616222232	0.468935486776847	0.0412452923242477	0.404966683455615	FALSE
NK / T	Triploid	ENSG00000155313	USP25	21	81.3033640718295	0.605698099925112	0.689785785262509	0.0412607564275533	0.404966683455615	FALSE
NK / T	Triploid	ENSG00000133794	ARNTL	11	89.9446824598667	0.619451317428318	0.685137165976307	0.0413435550866184	0.405261761276355	FALSE
NK / T	Triploid	ENSG00000109107	ALDOC	17	37.9477889831183	0.4939020483167	0.758122965430384	0.0413965367551944	0.405264184667095	FALSE
NK / T	Triploid	ENSG00000102144	PGK1	X	404.417385666036	-0.528795636487502	0.500841749217352	0.0415188094547869	0.405944084809208	FALSE
NK / T	Triploid	ENSG00000038219	BOD1L1	4	330.652608302761	0.589729164408029	0.491697937172132	0.0416117044201093	0.406335385601702	FALSE
NK / T	Triploid	ENSG00000140262	TCF12	15	113.578769951332	0.594935088495871	0.595638302492716	0.0417922466850965	0.407580476871785	FALSE
NK / T	Triploid	ENSG00000168769	TET2	4	85.3994051435129	0.605480339523218	0.612765527500099	0.0419159775192513	0.407795755045374	FALSE
NK / T	Triploid	ENSG00000145675	PIK3R1	5	518.820252551769	0.609694961392326	0.54438510088661	0.0419204484692056	0.407795755045374	FALSE
NK / T	Triploid	ENSG00000126882	FAM78A	9	67.4866617380432	0.60430977911461	0.680136516600345	0.0420060372751394	0.408111752793231	FALSE
NK / T	Triploid	ENSG00000073614	KDM5A	12	318.304213454984	0.567799148192831	0.454210390226726	0.0420902101205195	0.408413213101253	FALSE
NK / T	Triploid	ENSG00000205726	ITSN1	21	24.9507116994747	0.458023395513829	0.709723625181104	0.0422133496607222	NA	FALSE
NK / T	Triploid	ENSG00000132824	SERINC3	20	143.416545019208	0.590074736293249	0.522247644881433	0.042317051221015	0.40992092831073	FALSE
NK / T	Triploid	ENSG00000274020	LINC01138	1	43.7747602742757	0.540956777606632	0.740807075965617	0.0423522728794691	0.40992092831073	FALSE
NK / T	Triploid	ENSG00000269893	SNHG8	4	381.606611085508	0.553681778600405	0.424355993523676	0.0424176626026456	0.409936063169299	FALSE
NK / T	Triploid	ENSG00000022840	RNF10	12	105.476594986964	0.605725882266012	0.603070677373195	0.0424605213120055	0.409936063169299	FALSE
NK / T	Triploid	ENSG00000198792	TMEM184B	22	20.2484688811465	0.40411357136591	0.65718596476436	0.0425408152364073	NA	FALSE
NK / T	Triploid	ENSG00000116731	PRDM2	1	182.230055050778	0.586958232116106	0.510639700648551	0.0426629534544321	0.410833699112845	FALSE
NK / T	Triploid	ENSG00000160613	PCSK7	11	253.217246559037	0.574417861973611	0.468641926028789	0.0426783388363325	0.410833699112845	FALSE
NK / T	Triploid	ENSG00000167106	FAM102A	9	60.5300398116615	0.588748526975962	0.685461902545633	0.0428290633335203	0.410833699112845	FALSE
NK / T	Triploid	ENSG00000186625	KATNA1	6	76.4788960459509	0.596800049561831	0.627053666268357	0.0428295878929416	0.410833699112845	FALSE
NK / T	Triploid	ENSG00000090905	TNRC6A	16	115.391268823099	0.596796965023992	0.568362819536688	0.042858980702837	0.410833699112845	FALSE
NK / T	Triploid	ENSG00000243649	CFB	6	3.39817716103796	0.117831811317684	0.408282447312058	0.0429098053234704	NA	FALSE
NK / T	Triploid	ENSG00000105176	URI1	19	168.956328440116	0.610883739592346	0.577236110053616	0.0429286643841699	0.410833699112845	FALSE
NK / T	Triploid	ENSG00000167552	TUBA1A	12	306.813040233119	0.55581620803196	0.432112352807676	0.042963359645413	0.410833699112845	FALSE
NK / T	Triploid	ENSG00000171604	CXXC5	5	361.587083453582	0.575985369635099	0.47640268694711	0.0429811703431005	0.410833699112845	FALSE
NK / T	Triploid	ENSG00000174123	TLR10	4	17.7732020334547	-0.111045163595755	0.4056291619111	0.0431241306941898	NA	FALSE
NK / T	Triploid	ENSG00000086696	HSD17B2	16	6.22751965034878	0.199834156844022	0.453549059105049	0.0431473181216417	NA	FALSE
NK / T	Triploid	ENSG00000166035	LIPC	15	15.2223527058654	0.306543270390031	0.546087459818984	0.0432888833888728	NA	FALSE
NK / T	Triploid	ENSG00000187048	CYP4A11	1	6.72311327615783	0.216497758151365	0.466200276834516	0.0433644333277327	NA	FALSE
NK / T	Triploid	ENSG00000100888	CHD8	14	118.611918273251	0.59530518957249	0.571936351070751	0.0433872431190296	0.414199954496574	FALSE
NK / T	Triploid	ENSG00000101017	CD40	20	19.5768168959114	-0.135308414487049	0.415238117748168	0.0434685085404573	NA	FALSE
NK / T	Triploid	ENSG00000127325	BEST3	12	16.4115260116892	-0.125751425075211	0.411128369540556	0.0435775208862792	NA	FALSE
NK / T	Triploid	ENSG00000170385	SLC30A1	1	21.9906942691188	0.396459042723747	0.647814828726341	0.0436134224253582	NA	FALSE
NK / T	Triploid	ENSG00000090266	NDUFB2	7	844.482616367328	-0.514498515770228	0.493219430101488	0.0436370048560402	0.416046040857247	FALSE
NK / T	Triploid	ENSG00000029993	HMGB3	X	114.392462973757	-0.502767138720893	0.640556687869088	0.0436888945962001	0.416046040857247	FALSE
NK / T	Triploid	ENSG00000075234	TTC38	22	114.329472060074	0.591618572492642	0.570643910447031	0.0437555935303106	0.41616551519856	FALSE
NK / T	Triploid	ENSG00000123689	G0S2	1	14.1348902144064	-0.139238580269732	0.416742768971623	0.0438380265266759	NA	FALSE
NK / T	Triploid	ENSG00000053254	FOXN3	14	224.15338141237	0.572953444956964	0.484191778604765	0.0438846005061284	0.416519982724304	FALSE
NK / T	Triploid	ENSG00000107968	MAP3K8	10	178.425016109028	0.603843515802453	0.609054428940342	0.0439012603782286	0.416519982724304	FALSE
NK / T	Triploid	ENSG00000131016	AKAP12	6	129.723244605596	0.599190376395817	0.591513908166169	0.043971723600816	0.416674100952246	FALSE
NK / T	Triploid	ENSG00000002834	LASP1	17	182.467487783723	0.583052875765764	0.511626561327327	0.0440760802155656	0.416846239224786	FALSE
NK / T	Triploid	ENSG00000139718	SETD1B	12	42.848369715553	0.551752277317332	0.72527137551362	0.0440983724775213	0.416846239224786	FALSE
NK / T	Triploid	ENSG00000145632	PLK2	5	19.2879123387374	0.396618238208868	0.64219731542779	0.0443246165903193	NA	FALSE
NK / T	Triploid	ENSG00000145416	MARCH1	4	17.8998266156412	-0.119957703101843	0.408812561341452	0.0444048108832966	NA	FALSE
NK / T	Triploid	ENSG00000143190	POU2F1	1	85.9950831943473	0.586872044831193	0.624107297685708	0.0445240618546123	0.420322788258587	FALSE
NK / T	Triploid	ENSG00000179361	ARID3B	15	43.8708311546845	0.548588756646803	0.715688936405816	0.0445755461848729	0.420322788258587	FALSE
NK / T	Triploid	ENSG00000213741	RPS29	14	5190.56716485578	0.528998244165277	0.388672208218388	0.0446415743884017	0.420429533302533	FALSE
NK / T	Triploid	ENSG00000153815	CMIP	16	76.7433051779166	0.582061784020362	0.682683214969138	0.0447600948969145	0.421029778803902	FALSE
NK / T	Triploid	ENSG00000143851	PTPN7	1	264.393962167458	0.561872066677981	0.464777435390352	0.044816799190627	0.421047801687003	FALSE
NK / T	Triploid	ENSG00000151414	NEK7	1	107.069053861961	0.590813899309008	0.616681365308677	0.0448955465179357	0.421272619035819	FALSE
NK / T	Triploid	ENSG00000155542	SETD9	5	13.4525854676792	-0.147209986830425	0.420122205323559	0.0449363312241652	NA	FALSE
NK / T	Triploid	ENSG00000143442	POGZ	1	107.899737373165	0.585137889164629	0.578975935960068	0.0449866537318453	0.421405667611875	FALSE
NK / T	Triploid	ENSG00000171130	ATP6V0E2	7	39.9934881589814	0.527796693734122	0.730695995169957	0.0450641328349512	0.421405667611875	FALSE
NK / T	Triploid	ENSG00000010818	HIVEP2	6	60.0812510904384	0.552863613518119	0.699943246458676	0.0451200881084185	0.421405667611875	FALSE
NK / T	Triploid	ENSG00000120616	EPC1	10	305.914518939147	0.556710516695012	0.436453107522221	0.0451807661317578	0.421405667611875	FALSE
NK / T	Triploid	ENSG00000167978	SRRM2	16	620.743260578115	0.529280199406934	0.397957945423733	0.0451838998194125	0.421405667611875	FALSE
NK / T	Triploid	ENSG00000100201	DDX17	22	797.362171854871	0.52884168787744	0.393193796311721	0.0453018582068739	0.42199367311494	FALSE
NK / T	Triploid	ENSG00000161671	EMC10	19	131.118350073095	0.579363649605329	0.536276160397454	0.0453794613456305	0.422204794722966	FALSE
NK / T	Triploid	ENSG00000137267	TUBB2A	6	15.564873240372	0.34505653104546	0.584065377733794	0.0453997006183278	NA	FALSE
NK / T	Triploid	ENSG00000185085	INTS5	11	29.6399133211367	0.474063742922026	0.704568425759903	0.0454361082620788	0.422220667465629	FALSE
NK / T	Triploid	ENSG00000155096	AZIN1	8	86.1416082045443	0.579652826998167	0.601349921975865	0.0456920401045789	0.424086145173537	FALSE
NK / T	Triploid	ENSG00000156052	GNAQ	9	107.909200126264	0.581626492013728	0.613896666758743	0.0458028801289777	0.424472908263766	FALSE
NK / T	Triploid	ENSG00000234545	FAM133B	7	292.414999262956	0.545538560672178	0.43299064276656	0.0458566885005625	0.424472908263766	FALSE
NK / T	Triploid	ENSG00000090382	LYZ	12	47.3086645379824	-0.297651566610985	0.530878663633787	0.0459755134513802	0.424472908263766	FALSE
NK / T	Triploid	ENSG00000081019	RSBN1	1	134.277406920238	0.570763855825764	0.516986340361653	0.0459848541650365	0.424472908263766	FALSE
NK / T	Triploid	ENSG00000076984	MAP2K7	19	66.4472051232065	0.577411082794071	0.644368385542756	0.0460309807762104	0.424472908263766	FALSE
NK / T	Triploid	ENSG00000163006	CCDC138	2	26.6047304096832	0.422983852726174	0.659773768297507	0.0460651145728017	0.424472908263766	FALSE
NK / T	Triploid	ENSG00000005812	FBXL3	13	51.0271051369826	0.551450855253421	0.704449908226017	0.0462468558653557	0.425637230329651	FALSE
NK / T	Triploid	ENSG00000158805	ZNF276	16	103.361461924517	0.576072672367553	0.575003936912477	0.0463466094606085	0.425892644039719	FALSE
NK / T	Triploid	ENSG00000176142	TMEM39A	3	33.7994210156902	0.494963618261371	0.710103494544305	0.0464066552259281	0.425892644039719	FALSE
NK / T	Triploid	ENSG00000105325	FZR1	19	47.0632091933698	0.54394382830485	0.692813368949455	0.0464734443265899	0.425892644039719	FALSE
NK / T	Triploid	ENSG00000104517	UBR5	8	104.171426030378	0.579761575747213	0.624899386607243	0.046496282153458	0.425892644039719	FALSE
NK / T	Triploid	ENSG00000281103	TRG-AS1	7	122.342196714651	0.57939034585797	0.575231548593192	0.0466598961918955	0.426882502660377	FALSE
NK / T	Triploid	ENSG00000106089	STX1A	7	8.89116969221122	0.257713843618805	0.497679499899032	0.0469607772709946	NA	FALSE
NK / T	Triploid	ENSG00000112394	SLC16A10	6	19.4982723686701	0.370430627478535	0.608005490633178	0.046983686397936	NA	FALSE
NK / T	Triploid	ENSG00000097096	SYDE2	1	7.04118703275708	0.215934757470751	0.464493367503496	0.047136465297305	NA	FALSE
NK / T	Triploid	ENSG00000198087	CD2AP	6	126.328356475587	0.56298309218017	0.536369416623394	0.0471583967942645	0.430930177602761	FALSE
NK / T	Triploid	ENSG00000134313	KIDINS220	2	115.370087378038	0.571698390278464	0.552864536664483	0.0473768953779644	0.43241263774306	FALSE
NK / T	Triploid	ENSG00000077044	DGKD	2	139.482635629933	0.577490637813852	0.582395976649546	0.0475641299978041	0.433103425642036	FALSE
NK / T	Triploid	ENSG00000008294	SPAG9	17	104.787011239284	0.567570355556364	0.55619480317028	0.0475652948915912	0.433103425642036	FALSE
NK / T	Triploid	ENSG00000010244	ZNF207	17	328.878244604702	0.535464450255829	0.42714387939971	0.0477234878375017	0.433583354278549	FALSE
NK / T	Triploid	ENSG00000165434	PGM2L1	11	60.2185889770017	0.557650178310742	0.648180098971358	0.0477757900177518	0.433583354278549	FALSE
NK / T	Triploid	ENSG00000118873	RAB3GAP2	1	90.7181678050144	0.566553605641637	0.579014298518288	0.0477872610375967	0.433583354278549	FALSE
NK / T	Triploid	ENSG00000182087	TMEM259	19	140.711278653066	0.574614392332636	0.59876041380732	0.0479128579225728	0.434210274923316	FALSE
NK / T	Triploid	ENSG00000137955	RABGGTB	1	92.0394022865017	0.567571845940575	0.607275525586009	0.0481045558197882	0.435147116043361	FALSE
NK / T	Triploid	ENSG00000163617	CCDC191	3	51.5484258441042	-0.218365633535172	0.464697056464497	0.0482370148462637	0.435147116043361	FALSE
NK / T	Triploid	ENSG00000174953	DHX36	3	316.162614615311	0.533333078437144	0.425507783342974	0.0482729590449635	0.435147116043361	FALSE
NK / T	Triploid	ENSG00000156304	SCAF4	21	78.9805466894279	0.559206658138363	0.61304433763718	0.0483278833036554	0.435147116043361	FALSE
NK / T	Triploid	ENSG00000095370	SH2D3C	9	98.5850446288011	0.56476084003595	0.61882232353777	0.0483575486126265	0.435147116043361	FALSE
NK / T	Triploid	ENSG00000117479	SLC19A2	1	12.1741338875471	0.291858939571849	0.52801552705963	0.0483811118531869	NA	FALSE
NK / T	Triploid	ENSG00000047188	YTHDC2	5	79.8608749263127	0.562844069322905	0.595542589679919	0.0484237612270434	0.435147116043361	FALSE
NK / T	Triploid	ENSG00000162144	CYB561A3	11	85.9175343662013	-0.239664789501968	0.479047219278592	0.0484335450797904	0.435147116043361	FALSE
NK / T	Triploid	ENSG00000139112	GABARAPL1	12	118.244846498164	0.570314231131887	0.616562697320547	0.0484718094478577	0.435147116043361	FALSE
NK / T	Triploid	ENSG00000149311	ATM	11	449.645312545306	0.520243785189049	0.406933756494433	0.0486068601745313	0.435147116043361	FALSE
NK / T	Triploid	ENSG00000130766	SESN2	1	18.3019358506063	0.37105674034527	0.606390142491362	0.0486904199698853	NA	FALSE
NK / T	Triploid	ENSG00000079805	DNM2	19	151.110745766611	0.557338188510371	0.51191171560303	0.048705370318324	0.435147116043361	FALSE
NK / T	Triploid	ENSG00000139746	RBM26	13	195.855433961017	0.563381043294474	0.502477605919551	0.0487491176924358	0.435147116043361	FALSE
NK / T	Triploid	ENSG00000160908	ZNF394	7	85.1891985216047	0.564955108226876	0.602185297047168	0.0487850190443134	0.435147116043361	FALSE
NK / T	Triploid	ENSG00000170852	KBTBD2	7	88.0135600870531	0.561517219182176	0.600514377049894	0.0488022192069237	0.435147116043361	FALSE
NK / T	Triploid	ENSG00000115875	SRSF7	2	962.900582314287	0.509788125852317	0.381139616111433	0.0488158369286616	0.435147116043361	FALSE
NK / T	Triploid	ENSG00000131188	PRR7	5	59.8324092518131	0.545908266803281	0.646122525605937	0.0488655772472896	0.435147116043361	FALSE
NK / T	Triploid	ENSG00000180875	GREM2	1	23.0972391573512	0.348309707896136	0.585010396608297	0.048926358000954	NA	FALSE
NK / T	Triploid	ENSG00000115137	DNAJC27	2	23.8030073042846	0.416897380335898	0.648577634206654	0.0489464889275288	NA	FALSE
NK / T	Triploid	ENSG00000271383	NBPF19	1	35.9133902530072	0.49679342741952	0.690509034777035	0.0490979403840538	0.435566164560385	FALSE
NK / T	Triploid	ENSG00000182173	TSEN54	17	155.22280741128	0.56121436227424	0.538699789274513	0.0491089715936116	0.435566164560385	FALSE
NK / T	Triploid	ENSG00000163697	APBB2	4	14.7704858650384	-0.115218190451773	0.406684835952615	0.0491443014949075	NA	FALSE
NK / T	Triploid	ENSG00000182621	PLCB1	20	126.666615471376	0.562244918666663	0.615046429524234	0.0491778666177863	0.435566164560385	FALSE
NK / T	Triploid	ENSG00000163605	PPP4R2	3	173.180149474144	0.55327766178373	0.497785307515989	0.0491860698405282	0.435566164560385	FALSE
NK / T	Triploid	ENSG00000138439	FAM117B	2	42.5529139000027	0.480943148755883	0.680308939406239	0.0491960222301125	0.435566164560385	FALSE
NK / T	Triploid	ENSG00000111371	SLC38A1	12	343.741621379682	0.535866978061509	0.449973933932332	0.0492767227567071	0.435778612641305	FALSE
NK / T	Triploid	ENSG00000221869	CEBPD	8	515.571269510068	0.580851862472427	0.594255785839864	0.0493961403400501	0.436332573003776	FALSE
NK / T	Triploid	ENSG00000272168	CASC15	6	23.2532317157355	0.338064887407675	0.573018802405901	0.0494981793995756	NA	FALSE
NK / T	Triploid	ENSG00000134982	APC	5	84.8545391309122	0.555951741488235	0.596485724782932	0.049598905321192	0.437010568642342	FALSE
NK / T	Triploid	ENSG00000061273	HDAC7	12	170.47043941029	0.552318174227647	0.499002097899884	0.0496082869295664	0.437010568642342	FALSE
NK / T	Triploid	ENSG00000074755	ZZEF1	17	64.2538645807463	0.541793772336037	0.659761985358814	0.0496434907514333	0.437010568642342	FALSE
NK / T	Triploid	ENSG00000185869	ZNF829	19	14.863688884032	0.327269131836832	0.561299597312282	0.049804234347539	NA	FALSE
NK / T	Triploid	ENSG00000133561	GIMAP6	7	163.876507876392	0.550814506572121	0.499671814754188	0.049885671861466	0.437646247204445	FALSE
NK / T	Triploid	ENSG00000175470	PPP2R2D	10	73.892847630814	0.546361239497801	0.67519359361944	0.0499026849071974	0.437646247204445	FALSE
NK / T	Triploid	ENSG00000196976	LAGE3	X	145.36740401659	-0.48499663965581	0.593045524729696	0.04992810277099	0.437646247204445	FALSE
NK / T	Triploid	ENSG00000122741	DCAF10	9	51.9065816733518	0.519309702515704	0.665975228723865	0.0499434949639946	0.437646247204445	FALSE
NK / T	Triploid	ENSG00000173744	AGFG1	2	84.5492219303704	0.544024527167503	0.670049553234127	0.0500199991293184	0.437796932459883	FALSE
NK / T	Triploid	ENSG00000163823	CCR1	3	37.1027372720365	-0.241639146463112	0.483227500360682	0.0501668777046955	0.437796932459883	FALSE
NK / T	Triploid	ENSG00000181274	FRAT2	10	41.7507149648687	0.428418474142939	0.66826601419354	0.0501816236359587	0.437796932459883	FALSE
NK / T	Triploid	ENSG00000100600	LGMN	14	31.7702272382898	-0.256789350392414	0.501165266287244	0.0502873539732597	0.437796932459883	FALSE
NK / T	Triploid	ENSG00000112893	MAN2A1	5	77.5845891329329	0.54373615522319	0.614712587908659	0.0503275715321739	0.437796932459883	FALSE
NK / T	Triploid	ENSG00000137076	TLN1	9	715.083310295499	0.527220043974328	0.422930371638761	0.0503659137245085	0.437796932459883	FALSE
NK / T	Triploid	ENSG00000112137	PHACTR1	6	32.7741386338289	-0.200708776014556	0.455113473194654	0.0504150957818859	0.437796932459883	FALSE
NK / T	Triploid	ENSG00000163811	WDR43	2	127.57088864174	0.549643116017961	0.515815266188272	0.0504338799161237	0.437796932459883	FALSE
NK / T	Triploid	ENSG00000035664	DAPK2	15	14.3606599234573	0.307738844477236	0.542544309110203	0.0504853865835845	NA	FALSE
NK / T	Triploid	ENSG00000116984	MTR	1	84.6067069552508	0.5508507941676	0.580886218833124	0.0505124461639759	0.437796932459883	FALSE
NK / T	Triploid	ENSG00000108100	CCNY	10	102.012364320778	0.558190205515852	0.602866875372321	0.0505464589909657	0.437796932459883	FALSE
NK / T	Triploid	ENSG00000213903	LTB4R	14	21.5841645999881	0.392809883124111	0.626251320277123	0.0507163035360181	NA	FALSE
NK / T	Triploid	ENSG00000128815	WDFY4	10	17.3059732553382	-0.138204840816287	0.415430602889958	0.0508867986067958	NA	FALSE
NK / T	Triploid	ENSG00000062598	ELMO2	20	37.0831950314178	0.474199166032686	0.666895320038441	0.0509570640238215	0.437796932459883	FALSE
NK / T	Triploid	ENSG00000111860	CEP85L	6	95.73926476086	0.548297240507611	0.56447246429636	0.0509620045227413	0.437796932459883	FALSE
NK / T	Triploid	ENSG00000197530	MIB2	1	227.052025411695	0.557854776167953	0.535861419724941	0.0509726730525014	0.437796932459883	FALSE
NK / T	Triploid	ENSG00000180530	NRIP1	21	114.48754698777	0.545086778761232	0.543300194696238	0.0509835203296947	0.437796932459883	FALSE
NK / T	Triploid	ENSG00000153066	TXNDC11	16	34.5044472245824	0.469992473288546	0.674317062565374	0.0509880249978246	0.437796932459883	FALSE
NK / T	Triploid	ENSG00000275066	SYNRG	17	335.118371541563	0.523492063646529	0.42443123847474	0.0510029997687283	0.437796932459883	FALSE
NK / T	Triploid	ENSG00000096080	MRPS18A	6	68.7131529322916	-0.41082289135294	0.617624764675803	0.0510401312006642	0.437796932459883	FALSE
NK / T	Triploid	ENSG00000122299	ZC3H7A	16	86.6615141790943	0.550755383624148	0.598459684980411	0.0510592273575842	0.437796932459883	FALSE
NK / T	Triploid	ENSG00000178950	GAK	4	93.7676577597968	0.554397048249436	0.576265250937031	0.0510659129105206	0.437796932459883	FALSE
NK / T	Triploid	ENSG00000107290	SETX	9	224.338185905176	0.532264774505722	0.453967334196421	0.0511000453372173	0.437796932459883	FALSE
NK / T	Triploid	ENSG00000115363	EVA1A	2	6.29926403611569	0.186646573520257	0.444559557859697	0.0512588747538062	NA	FALSE
NK / T	Triploid	ENSG00000175387	SMAD2	18	159.679617292338	0.543926127671226	0.496450619869461	0.0512630947292161	0.438704769481098	FALSE
NK / T	Triploid	ENSG00000177374	HIC1	17	40.3059446096488	0.438649434381551	0.668874394763332	0.0514234349941601	0.439349890198296	FALSE
NK / T	Triploid	ENSG00000100461	RBM23	14	115.159994359445	0.542600681307094	0.528128084964189	0.0514528173296638	0.439349890198296	FALSE
NK / T	Triploid	ENSG00000105287	PRKD2	19	77.2655812495341	0.541055078120406	0.60223822032998	0.0515680058860975	0.439697335238497	FALSE
NK / T	Triploid	ENSG00000198089	SFI1	22	82.2832453085439	0.547612185498862	0.585972434341203	0.0516079370702829	0.439697335238497	FALSE
NK / T	Triploid	ENSG00000071051	NCK2	2	101.275079353085	0.543008646404673	0.649819858827622	0.0517398708912629	0.439945681638912	FALSE
NK / T	Triploid	ENSG00000151651	ADAM8	10	103.098585083423	0.546087028088653	0.547828354503258	0.0517515805076872	0.439945681638912	FALSE
NK / T	Triploid	ENSG00000131759	RARA	17	40.9798469208979	0.481694766178648	0.662220409273157	0.0518096988071664	0.439953077716104	FALSE
NK / T	Triploid	ENSG00000261221	ZNF865	19	14.4676303219338	0.318231789626559	0.55030213981679	0.051878819346497	NA	FALSE
NK / T	Triploid	ENSG00000183020	AP2A2	11	72.1709183268444	0.540545825992163	0.597176607022585	0.0519471131234897	0.440633073238431	FALSE
NK / T	Triploid	ENSG00000174842	GLMN	1	55.1758071837838	0.51797382698338	0.64668421269082	0.0520482811539068	0.441004454981008	FALSE
NK / T	Triploid	ENSG00000166833	NAV2	11	8.67582150088717	0.215304428811176	0.46216263586264	0.0521390272568137	NA	FALSE
NK / T	Triploid	ENSG00000115085	ZAP70	2	238.992944544306	0.529811633291872	0.461574455285115	0.0521977060815169	0.441783448498301	FALSE
NK / T	Triploid	ENSG00000139044	B4GALNT3	12	7.59619363481288	0.183856758424104	0.443966121127379	0.0522504793012699	NA	FALSE
NK / T	Triploid	ENSG00000168300	PCMTD1	8	197.579343494119	0.533698230960984	0.468026994055583	0.0522714393223255	0.441920804391717	FALSE
NK / T	Triploid	ENSG00000163737	PF4	4	24.3088996052171	-0.248635697085316	0.49300797394788	0.0523227198045124	NA	FALSE
NK / T	Triploid	ENSG00000006459	KDM7A	7	67.7976231243751	0.538766664641601	0.618989234791937	0.0523596742944709	0.441956471765808	FALSE
NK / T	Triploid	ENSG00000111530	CAND1	12	158.830960347919	0.535327131773978	0.483308939461965	0.0524875570096732	0.441956471765808	FALSE
NK / T	Triploid	ENSG00000008869	HEATR5B	2	50.248305305314	0.504797640661958	0.644227440595196	0.0524907673063177	0.441956471765808	FALSE
NK / T	Triploid	ENSG00000012983	MAP4K5	14	109.116825732521	0.542754743243962	0.550029773724131	0.0525276671656444	0.441956471765808	FALSE
NK / T	Triploid	ENSG00000175866	BAIAP2	17	11.2604325150485	0.26691043956911	0.502449447981048	0.0526404248200357	NA	FALSE
NK / T	Triploid	ENSG00000143321	HDGF	1	206.224106459805	0.555192012352065	0.555242433367108	0.0526634383679216	0.441956471765808	FALSE
NK / T	Triploid	ENSG00000100100	PIK3IP1	22	114.112656442405	0.552039982479207	0.612132697335426	0.0526749672107765	0.441956471765808	FALSE
NK / T	Triploid	ENSG00000257315	ZBED6	1	36.8776798776103	0.480266347640736	0.665653443812366	0.0526782209677918	0.441956471765808	FALSE
NK / T	Triploid	ENSG00000100300	TSPO	22	149.335936556964	0.549575518400512	0.558328011551367	0.0527702617225413	0.442245868416281	FALSE
NK / T	Triploid	ENSG00000198821	CD247	1	1151.96518784503	0.536631606379361	0.46388244557556	0.0528911765118081	0.442776352389156	FALSE
NK / T	Triploid	ENSG00000158856	DMTN	8	24.9158360380771	0.344126289070117	0.573579782808192	0.0529242868880073	NA	FALSE
NK / T	Triploid	ENSG00000072736	NFATC3	16	194.131907813656	0.52969801812157	0.465682776895721	0.0529724188393424	0.442973926855654	FALSE
NK / T	Triploid	ENSG00000171766	GATM	15	30.2772171469456	0.423874801547895	0.637007487925629	0.0531121278409243	0.443659459192938	FALSE
NK / T	Triploid	ENSG00000154146	NRGN	11	12.9852634411992	-0.131548732121119	0.412443988177435	0.0532399439820792	NA	FALSE
NK / T	Triploid	ENSG00000099991	CABIN1	22	124.640747674944	0.543200695906093	0.536044550570043	0.0532940220122392	0.444695503978348	FALSE
NK / T	Triploid	ENSG00000076706	MCAM	11	16.058115638537	0.304847712860847	0.539061445764906	0.0538417610081306	NA	FALSE
NK / T	Triploid	ENSG00000125386	FAM193A	4	49.812903755956	0.493115919710156	0.656044899530718	0.0538520040910413	0.44823036939112	FALSE
NK / T	Triploid	ENSG00000103335	PIEZO1	16	66.0412500260545	0.522901468531718	0.628389766723744	0.0538791593325561	0.44823036939112	FALSE
NK / T	Triploid	ENSG00000179912	R3HDM2	12	114.288407168021	0.538597857920348	0.591179677739604	0.0539486987845941	0.44823036939112	FALSE
NK / T	Triploid	ENSG00000137804	NUSAP1	15	292.762825406438	-0.482620421748178	0.492595618633525	0.0539509553268427	0.44823036939112	FALSE
NK / T	Triploid	ENSG00000131171	SH3BGRL	X	321.883972433533	-0.483816131732288	0.475472535210678	0.054103277506797	0.448623136798186	FALSE
NK / T	Triploid	ENSG00000197183	NOL4L	20	70.8416163167722	0.528147321755271	0.60666419175671	0.0541219553487877	0.448623136798186	FALSE
NK / T	Triploid	ENSG00000088451	TGDS	13	45.0823965758277	0.488699096010409	0.646336214051239	0.0541733599152526	0.448623136798186	FALSE
NK / T	Triploid	ENSG00000100207	TCF20	22	44.7918322304966	0.485097586881728	0.649714004538908	0.0544654551455304	0.450556536914318	FALSE
NK / T	Triploid	ENSG00000146192	FGD2	6	15.2161039968599	-0.10965870823714	0.40439552668664	0.0544984994904679	NA	FALSE
NK / T	Triploid	ENSG00000133030	MPRIP	17	100.014301952338	0.526440355652267	0.540183499185705	0.054672126022894	0.451700869269135	FALSE
NK / T	Triploid	ENSG00000125347	IRF1	5	803.780110929954	0.50810851310636	0.419198575188893	0.0547213414820514	0.451700869269135	FALSE
NK / T	Triploid	ENSG00000179583	CIITA	16	16.0020062411452	-0.12264978258404	0.408935127775904	0.0548351141277482	NA	FALSE
NK / T	Triploid	ENSG00000125844	RRBP1	20	138.139841974811	0.529841593378792	0.501722803957344	0.0549363458148152	0.452622350829646	FALSE
NK / T	Triploid	ENSG00000127084	FGD3	9	129.297884788776	0.531997780650501	0.510316312740706	0.0549507681618815	0.452622350829646	FALSE
NK / T	Triploid	ENSG00000153046	CDYL	6	115.48240022169	0.52820559944236	0.627751349670241	0.0550393234564555	0.452866381973084	FALSE
NK / T	Triploid	ENSG00000236609	ZNF853	7	16.2339134246433	0.325263950764497	0.553959640855558	0.0551239790130841	NA	FALSE
NK / T	Triploid	ENSG00000117226	GBP3	1	45.8553255463566	0.492900878802071	0.639378386081343	0.0553016134109234	0.45453785996037	FALSE
NK / T	Triploid	ENSG00000100813	ACIN1	14	170.985264208862	0.524642925629746	0.482593643545805	0.0553744921932978	0.454589082068934	FALSE
NK / T	Triploid	ENSG00000163516	ANKZF1	2	57.3353013919347	0.51278524768544	0.615617424440963	0.0554261509302005	0.454589082068934	FALSE
NK / T	Triploid	ENSG00000117000	RLF	1	69.1652019297536	0.514134973181995	0.591252848654704	0.0557270247389532	0.456569493730123	FALSE
NK / T	Triploid	ENSG00000107104	KANK1	9	5.47096888640286	0.172148718831225	0.43417514883738	0.0557657695139544	NA	FALSE
NK / T	Triploid	ENSG00000167491	GATAD2A	19	136.720286122547	0.535168027585497	0.530027729387055	0.0558754023347942	0.457297621877416	FALSE
NK / T	Triploid	ENSG00000181856	SLC2A4	17	2.7552339322847	0.110300679658276	0.405817069875292	0.0560171731858603	NA	FALSE
NK / T	Triploid	ENSG00000126214	KLC1	14	64.8298953562429	0.505351811051595	0.631270097154874	0.0560484009593332	0.457781165118069	FALSE
NK / T	Triploid	ENSG00000070423	RNF126	19	145.886217961243	0.522575855899054	0.497058637615426	0.0560536208687187	0.457781165118069	FALSE
NK / T	Triploid	ENSG00000132359	RAP1GAP2	17	18.3446884897126	-0.159367072915595	0.423926288236404	0.0561579645926693	NA	FALSE
NK / T	Triploid	ENSG00000152213	ARL11	13	15.3750315583758	-0.10249025474528	0.401970745396195	0.0563583741498584	NA	FALSE
NK / T	Triploid	ENSG00000124831	LRRFIP1	2	488.384327723775	0.493548736753832	0.395118172079538	0.056467601374496	0.460217476950123	FALSE
NK / T	Triploid	ENSG00000122779	TRIM24	7	80.2778758214631	0.519194824473494	0.576836804197521	0.0565095396415562	0.460217476950123	FALSE
NK / T	Triploid	ENSG00000086544	ITPKC	19	7.83405651505096	0.20905771153035	0.458064874610601	0.0565832500802122	NA	FALSE
NK / T	Triploid	ENSG00000136878	USP20	9	32.5699908505714	0.422382227498886	0.624616577363233	0.0566035834045526	0.460217476950123	FALSE
NK / T	Triploid	ENSG00000117602	RCAN3	1	58.6954030051786	0.472646353240031	0.654208968773937	0.0566318562656174	0.460217476950123	FALSE
NK / T	Triploid	ENSG00000205302	SNX2	5	143.183715620127	-0.454411330358765	0.570537272003148	0.0566544501751525	0.460217476950123	FALSE
NK / T	Triploid	ENSG00000196743	GM2A	5	13.5456126434739	-0.13456996375863	0.413290550590734	0.0566582863251658	NA	FALSE
NK / T	Triploid	ENSG00000196712	NF1	17	58.9985834695141	0.50621979081012	0.61601208604807	0.0567112492741401	0.460217476950123	FALSE
NK / T	Triploid	ENSG00000135090	TAOK3	12	241.853120775666	0.5134080427914	0.440014793433129	0.0569370109486046	0.461562161540112	FALSE
NK / T	Triploid	ENSG00000154370	TRIM11	1	47.1077756593097	0.476357130422751	0.628783313353175	0.0570610126018785	0.462079959794981	FALSE
NK / T	Triploid	ENSG00000237054	PRMT5-AS1	14	8.3700740924288	0.237020488926575	0.477162229233313	0.0570974805587231	NA	FALSE
NK / T	Triploid	ENSG00000150867	PIP4K2A	10	348.799426812376	0.510322732109592	0.453850440196964	0.0571681324553328	0.462460103072877	FALSE
NK / T	Triploid	ENSG00000170558	CDH2	18	4.76122974755209	0.16778153882942	0.431712808185405	0.0575095300036997	NA	FALSE
NK / T	Triploid	ENSG00000133805	AMPD3	11	28.2613310602895	0.400522079337539	0.60902971642969	0.0575467545176091	0.465033447389932	FALSE
NK / T	Triploid	ENSG00000109072	VTN	17	76.2836259953426	0.44965008409619	0.652368956447774	0.0577765945105941	0.465580761212985	FALSE
NK / T	Triploid	ENSG00000177565	TBL1XR1	3	186.141867239359	0.516271710660426	0.475379992582609	0.0577795165051718	0.465580761212985	FALSE
NK / T	Triploid	ENSG00000072518	MARK2	11	84.6813272632843	0.516371755232833	0.562726510667928	0.0577962324264395	0.465580761212985	FALSE
NK / T	Triploid	ENSG00000166987	MBD6	12	85.2477311480606	0.515537587845722	0.562594446802057	0.0580838240568039	0.467284929465098	FALSE
NK / T	Triploid	ENSG00000273559	CWC25	17	132.944000143341	0.517870818788685	0.500331893632184	0.0581293939581827	0.467284929465098	FALSE
NK / T	Triploid	ENSG00000154217	PITPNC1	17	192.039473116954	0.523629358784498	0.552028574344749	0.058203318161009	0.467390282202042	FALSE
NK / T	Triploid	ENSG00000109111	SUPT6H	17	105.128944029775	0.512417778145249	0.528215700137938	0.0583280629875684	0.467903094007791	FALSE
NK / T	Triploid	ENSG00000115896	PLCL1	2	11.8123469207802	0.182594369399772	0.439241820221572	0.0585014105379398	NA	FALSE
NK / T	Triploid	ENSG00000095932	SMIM24	19	27.4663592925662	-0.268011495933194	0.508404243954401	0.0585992082864163	0.469365387942475	FALSE
NK / T	Triploid	ENSG00000186710	CFAP73	12	12.454160053005	-0.107484865154841	0.403416820115668	0.0586769810373702	NA	FALSE
NK / T	Triploid	ENSG00000109452	INPP4B	4	41.6268273409751	0.384547338469681	0.601263765831784	0.0587312585852217	0.469365387942475	FALSE
NK / T	Triploid	ENSG00000072110	ACTN1	14	50.2633555578456	0.460584047870655	0.636405484206845	0.058753107961133	0.469365387942475	FALSE
NK / T	Triploid	ENSG00000156042	CFAP70	10	3.81270534299293	0.147157786325833	0.421746566925894	0.0587652023969285	NA	FALSE
NK / T	Triploid	ENSG00000118197	DDX59	1	53.4139798940294	0.482072374856706	0.615947739917387	0.0588026565937193	0.469365387942475	FALSE
NK / T	Triploid	ENSG00000065243	PKN2	1	128.87359322022	0.515207493399816	0.508570507656168	0.058861209602627	0.469365387942475	FALSE
NK / T	Triploid	ENSG00000173327	MAP3K11	11	63.4710939855824	0.501947387213376	0.592601228237407	0.0588768033801622	0.469365387942475	FALSE
NK / T	Triploid	ENSG00000058804	NDC1	1	22.8724022851387	0.367167459139824	0.583244134248919	0.0590402254002939	NA	FALSE
NK / T	Triploid	ENSG00000196083	IL1RAP	3	15.8531925359827	0.31425233101436	0.538843408316384	0.0590689839788731	NA	FALSE
NK / T	Triploid	ENSG00000110077	MS4A6A	11	50.3261676611924	-0.330404665969697	0.549730192879091	0.0592128153653603	0.471554907857818	FALSE
NK / T	Triploid	ENSG00000143869	GDF7	2	2.58085992697292	0.107713949589631	0.405121120001106	0.0594960154472383	NA	FALSE
NK / T	Triploid	ENSG00000244752	CRYBB2	22	3.8269748767495	0.152670080027842	0.423911582941876	0.0595124871238353	NA	FALSE
NK / T	Triploid	ENSG00000170315	UBB	17	2418.37156103621	0.476259973806661	0.372901342424212	0.0596750446945781	0.473270493880015	FALSE
NK / T	Triploid	ENSG00000204469	PRRC2A	6	117.45380957008	0.512741949303654	0.523417881405356	0.0596953603660298	0.473270493880015	FALSE
NK / T	Triploid	ENSG00000106415	GLCCI1	7	161.18344008642	0.509813971091237	0.489343742136447	0.0597396513905961	0.473270493880015	FALSE
NK / T	Triploid	ENSG00000143977	SNRPG	2	451.444514822458	-0.461440744729186	0.442263251823139	0.0597402137280604	0.473270493880015	FALSE
NK / T	Triploid	ENSG00000169180	XPO6	16	93.6233441670938	0.511615162240425	0.555666948394189	0.0598098308110334	0.473270493880015	FALSE
NK / T	Triploid	ENSG00000102984	ZNF821	16	33.5790016608596	0.424110511789625	0.613226012592655	0.0598161859783405	0.473270493880015	FALSE
NK / T	Triploid	ENSG00000100376	FAM118A	22	92.0499139746917	0.504719745948029	0.612036552516515	0.0598690204502703	0.473270493880015	FALSE
NK / T	Triploid	ENSG00000176018	LYSMD3	5	54.7296645857619	0.484258417500552	0.606634689406965	0.0599209096350364	0.473270493880015	FALSE
NK / T	Triploid	ENSG00000170293	CMTM8	3	51.9437842205979	-0.253021985356083	0.485508641829769	0.0602356090835797	0.475132061208348	FALSE
NK / T	Triploid	ENSG00000120913	PDLIM2	8	156.932772655353	0.503663100709536	0.475730833620784	0.0603153530150518	0.475132061208348	FALSE
NK / T	Triploid	ENSG00000131018	SYNE1	6	183.040970593955	0.502275221349882	0.462532841304825	0.0603630650355124	0.475132061208348	FALSE
NK / T	Triploid	ENSG00000141524	TMC6	17	168.634892526797	0.500654935924098	0.467992355128762	0.0604039068055376	0.475132061208348	FALSE
NK / T	Triploid	ENSG00000261609	GAN	16	24.6920433842956	0.383930979319915	0.593197246942902	0.0604776032151907	NA	FALSE
NK / T	Triploid	ENSG00000012822	CALCOCO1	12	82.6376951267981	0.504591040439538	0.568309346073009	0.0604853903209925	0.475286528238065	FALSE
NK / T	Triploid	ENSG00000160305	DIP2A	21	113.772011307396	0.509169220670023	0.531872096740794	0.0606003578569957	0.475440801160869	FALSE
NK / T	Triploid	ENSG00000164151	ICE1	5	87.1385538712107	0.504425495762928	0.563142794622889	0.0606702910535014	0.475440801160869	FALSE
NK / T	Triploid	ENSG00000175097	RAG2	11	15.107154293344	-0.132301367202043	0.411970168083218	0.0606805046631165	NA	FALSE
NK / T	Triploid	ENSG00000070214	SLC44A1	9	59.9139728766049	0.488317441755526	0.600647047101693	0.0607704413727442	0.475440801160869	FALSE
NK / T	Triploid	ENSG00000132424	PNISR	6	692.220328686295	0.487773311291958	0.406060880486502	0.0607729704056933	0.475440801160869	FALSE
NK / T	Triploid	ENSG00000066336	SPI1	11	40.238335294851	-0.195707490131534	0.449817733452359	0.060814353616283	0.475440801160869	FALSE
NK / T	Triploid	ENSG00000197162	ZNF785	16	21.5393409076098	0.365162059105029	0.579599586867938	0.06092619511076	NA	FALSE
NK / T	Triploid	ENSG00000118785	SPP1	4	11.4684989078659	-0.0996878989368611	0.400863498049298	0.0610210059986044	NA	FALSE
NK / T	Triploid	ENSG00000111676	ATN1	12	26.0652217879093	0.385229604249134	0.593361359096285	0.0610992989437327	0.476895280234843	FALSE
NK / T	Triploid	ENSG00000099331	MYO9B	19	132.962309584553	0.508519749656927	0.538063395288983	0.0611802908112061	0.476895280234843	FALSE
NK / T	Triploid	ENSG00000080503	SMARCA2	9	188.114977699511	0.49620821476425	0.459170064114432	0.0611865642565459	0.476895280234843	FALSE
NK / T	Triploid	ENSG00000070444	MNT	17	30.4626960716798	0.410790615789043	0.608471336862307	0.0614207224071826	0.478146205597496	FALSE
NK / T	Triploid	ENSG00000090060	PAPOLA	14	361.493976193245	0.485122118438956	0.40674153568725	0.0614714965686827	0.478146205597496	FALSE
NK / T	Triploid	ENSG00000146904	EPHA1	7	6.48263934940276	0.195288873062561	0.447409545583199	0.0615242086900043	NA	FALSE
NK / T	Triploid	ENSG00000197705	KLHL14	18	17.4892078757938	-0.114012427350142	0.405370114492403	0.0615863130687852	NA	FALSE
NK / T	Triploid	ENSG00000070366	SMG6	17	89.0958071746754	0.501746489379337	0.543205454030442	0.0617354668570165	0.47971391587075	FALSE
NK / T	Triploid	ENSG00000115993	TRAK2	2	73.2522282428911	0.485312504127544	0.5855781651556	0.0618123749543799	0.479826365176172	FALSE
NK / T	Triploid	ENSG00000164091	WDR82	3	174.893733817828	0.506125125473544	0.489632432564942	0.0618997643797483	0.480019868071005	FALSE
NK / T	Triploid	ENSG00000176407	KCMF1	2	76.5188459343953	0.483439867299449	0.613871236982167	0.0621309555982503	0.480647334580325	FALSE
NK / T	Triploid	ENSG00000130522	JUND	19	2554.01353226869	0.321739719939516	0.551740114439801	0.0621337253679759	0.480647334580325	FALSE
NK / T	Triploid	ENSG00000137101	CD72	9	78.6168808205205	-0.252666063787075	0.483393656134792	0.0621683084675137	0.480647334580325	FALSE
NK / T	Triploid	ENSG00000135272	MDFIC	7	117.5833091836	0.500838371911483	0.588147450956833	0.0623231037102882	0.481359851269914	FALSE
NK / T	Triploid	ENSG00000119711	ALDH6A1	14	32.7734733651199	0.417069976742625	0.605230731691135	0.062479950604938	0.481836023802981	FALSE
NK / T	Triploid	ENSG00000091542	ALKBH5	17	77.9036774665716	0.491719401155041	0.560981762153382	0.0625246808873528	0.481836023802981	FALSE
NK / T	Triploid	ENSG00000111962	UST	6	23.4557340446627	0.294918606655632	0.516543246064281	0.0625838805004584	NA	FALSE
NK / T	Triploid	ENSG00000274267	HIST1H3B	6	109.0502347084	-0.420845813300169	0.569474884686278	0.0626109052181684	0.481836023802981	FALSE
NK / T	Triploid	ENSG00000172766	NAA16	13	86.8461170753301	0.498018749053202	0.549978622050679	0.062743809790507	0.481836023802981	FALSE
NK / T	Triploid	ENSG00000106344	RBM28	7	96.3134156786676	0.499805925003692	0.525743319171735	0.0627472900470334	0.481836023802981	FALSE
NK / T	Triploid	ENSG00000151208	DLG5	10	44.6339867261406	0.434179768362038	0.609879827085427	0.0627609446749231	0.481836023802981	FALSE
NK / T	Triploid	ENSG00000107864	CPEB3	10	13.9157822989691	0.266464516405609	0.496049943646442	0.062762804356228	NA	FALSE
NK / T	Triploid	ENSG00000171150	SOCS5	2	23.3751114956016	0.36565258742889	0.575474412368691	0.0627950972983537	NA	FALSE
NK / T	Triploid	ENSG00000178685	PARP10	8	58.9841733619133	0.471306060941084	0.586362118118683	0.0628530230214799	0.481842695447824	FALSE
NK / T	Triploid	ENSG00000051009	FAM160A2	11	36.306097032833	0.427595935417937	0.605209959720363	0.0629374150389294	0.481842695447824	FALSE
NK / T	Triploid	ENSG00000163519	TRAT1	3	117.020405916444	0.495955330383802	0.578482760542538	0.062949911025324	0.481842695447824	FALSE
NK / T	Triploid	ENSG00000115165	CYTIP	2	301.431387241844	0.50088082249785	0.468483102708048	0.0630835372535789	0.481956746501008	FALSE
NK / T	Triploid	ENSG00000086300	SNX10	7	135.757093967664	0.493920062544652	0.487979952367768	0.0630902390344846	0.481956746501008	FALSE
NK / T	Triploid	ENSG00000241258	CRCP	7	81.2711085870795	0.487079313629327	0.550320340357565	0.0631675065163948	0.482067812888276	FALSE
NK / T	Triploid	ENSG00000119705	SLIRP	14	201.753119073066	-0.450290841779564	0.506423869347381	0.0632543454091196	0.482251631417742	FALSE
NK / T	Triploid	ENSG00000100403	ZC3H7B	22	37.3211360808139	0.428147071293574	0.604133679809064	0.0633538067285709	0.482531223695805	FALSE
NK / T	Triploid	ENSG00000100014	SPECC1L	22	42.081460991046	0.405091086256617	0.589572896861604	0.063681954866168	0.48380632507084	FALSE
NK / T	Triploid	ENSG00000107338	SHB	9	4.1614533536165	0.146182652657781	0.420650873284042	0.0637010475808773	NA	FALSE
NK / T	Triploid	ENSG00000104064	GABPB1	15	177.15342191618	0.49882193597686	0.477825608203653	0.0637176793751578	0.48380632507084	FALSE
NK / T	Triploid	ENSG00000172578	KLHL6	3	48.9301263290935	0.448698225711035	0.607255705178504	0.0638014959664095	0.48380632507084	FALSE
NK / T	Triploid	ENSG00000186517	ARHGAP30	1	277.493001205243	0.489003886637237	0.440711303345938	0.0638015702106008	0.48380632507084	FALSE
NK / T	Triploid	ENSG00000168255	POLR2J3	7	287.754824929394	0.506838551528464	0.52319739143048	0.063835993965105	0.48380632507084	FALSE
NK / T	Triploid	ENSG00000116604	MEF2D	1	77.3899181103138	0.469440631074181	0.607488105764378	0.0639483731594388	0.484180539635751	FALSE
NK / T	Triploid	ENSG00000147813	NAPRT	8	61.2563113511207	0.474812578391205	0.585672654247574	0.0641007074488796	0.484856236953385	FALSE
NK / T	Triploid	ENSG00000237441	RGL2	6	47.2118239982699	0.447861537100493	0.593349777259617	0.0641888250051828	0.485045349227955	FALSE
NK / T	Triploid	ENSG00000104218	CSPP1	8	59.980640164357	0.467798844429758	0.579493370344703	0.0642531859712949	0.485054748712575	FALSE
NK / T	Triploid	ENSG00000196517	SLC6A9	1	9.66568338638583	0.198896240013038	0.448985482655792	0.064360451300239	NA	FALSE
NK / T	Triploid	ENSG00000244754	N4BP2L2	13	554.414971668841	0.468886968870843	0.387818242884947	0.0645573512811536	0.486872663980044	FALSE
NK / T	Triploid	ENSG00000126217	MCF2L	13	13.4346066629968	0.278916807433939	0.505717616633231	0.0646333846804399	NA	FALSE
NK / T	Triploid	ENSG00000119865	CNRIP1	2	42.092385239362	-0.255841025585853	0.488518728506815	0.0647571790070528	0.487900902616864	FALSE
NK / T	Triploid	ENSG00000135269	TES	7	291.857970885644	0.486241007939342	0.440570264374928	0.0649085006057596	0.488562024637868	FALSE
NK / T	Triploid	ENSG00000167202	TBC1D2B	15	66.1787797635192	0.473438549685517	0.579605235690571	0.0650752029177488	0.489131302315713	FALSE
NK / T	Triploid	ENSG00000137841	PLCB2	15	44.6999808718902	0.43462930608463	0.600243038192699	0.0651114277513304	0.489131302315713	FALSE
NK / T	Triploid	ENSG00000103502	CDIPT	16	75.4556454482298	0.476654770320205	0.555461315158777	0.0653419959382059	0.490077830392799	FALSE
NK / T	Triploid	ENSG00000136770	DNAJC1	10	256.12545058904	0.501412264477133	0.537755703142161	0.065397250024416	0.490077830392799	FALSE
NK / T	Triploid	ENSG00000023287	RB1CC1	8	188.970702105737	0.49220779607382	0.471595514250873	0.0654496558465889	0.490077830392799	FALSE
NK / T	Triploid	ENSG00000058453	CROCC	1	22.2440213697251	0.302727675354327	0.521302363732261	0.0655110507876266	NA	FALSE
NK / T	Triploid	ENSG00000088179	PTPN4	2	308.834562537502	0.487316692211113	0.441883454161569	0.0655379307922398	0.490077830392799	FALSE
NK / T	Triploid	ENSG00000076321	KLHL20	1	46.0838938821923	0.440122132680157	0.593315698144325	0.0655685534395448	0.490077830392799	FALSE
NK / T	Triploid	ENSG00000092871	RFFL	17	53.5384604336051	0.452315962825539	0.586888838970681	0.0656200504195433	0.490077830392799	FALSE
NK / T	Triploid	ENSG00000003400	CASP10	2	62.7848433481671	0.473113707564447	0.571166308874373	0.0657001890508237	0.490199954228719	FALSE
NK / T	Triploid	ENSG00000104660	LEPROTL1	8	252.518561394821	0.504182534425064	0.527039079176205	0.0658622454056161	0.490932449992396	FALSE
NK / T	Triploid	ENSG00000204613	TRIM10	6	16.9512924953611	0.248128515545152	0.483658431087288	0.0659459207161704	NA	FALSE
NK / T	Triploid	ENSG00000167705	RILP	17	14.4537207502781	-0.135251449192131	0.412518922992574	0.0659690755306746	NA	FALSE
NK / T	Triploid	ENSG00000165457	FOLR2	11	11.6411680758769	-0.125810878136729	0.40905697500341	0.065996574206231	NA	FALSE
NK / T	Triploid	ENSG00000113263	ITK	5	112.428110046701	0.477217059061173	0.588601914909776	0.0661270708993061	0.49242881769493	FALSE
NK / T	Triploid	ENSG00000104635	SLC39A14	8	13.2334705431351	0.27208616486514	0.50007694011058	0.066137983815665	NA	FALSE
NK / T	Triploid	ENSG00000125735	TNFSF14	19	234.954092265353	0.498868661611883	0.539340381899662	0.0663345683811258	0.49349491938629	FALSE
NK / T	Triploid	ENSG00000163453	IGFBP7	4	63.2378520676532	0.467871191661021	0.572102308121311	0.0663986657964117	0.49349491938629	FALSE
NK / T	Triploid	ENSG00000127540	UQCR11	19	576.532528244294	-0.437329415868791	0.455993607291423	0.0665462925509789	0.493832066414774	FALSE
NK / T	Triploid	ENSG00000178719	GRINA	8	55.0597047882718	0.432858930834956	0.592514201264365	0.0665725466240346	0.493832066414774	FALSE
NK / T	Triploid	ENSG00000130684	ZNF337	20	20.7828731457791	0.328160046544082	0.541698632118544	0.0667572967446371	NA	FALSE
NK / T	Triploid	ENSG00000169895	SYAP1	X	151.187934705702	0.495318546971683	0.542836401074859	0.066828287687013	0.495152260849629	FALSE
NK / T	Triploid	ENSG00000128908	INO80	15	70.1283212052803	0.463202684432313	0.579499593242324	0.067042228496797	0.495152260849629	FALSE
NK / T	Triploid	ENSG00000130958	SLC35D2	9	40.312815673505	0.36142399260531	0.572175178190059	0.0670734223454443	0.495152260849629	FALSE
NK / T	Triploid	ENSG00000115602	IL1RL1	2	23.0325921776779	-0.224865156222739	0.469195056710222	0.0670891050683441	NA	FALSE
NK / T	Triploid	ENSG00000149503	INCENP	11	31.487765855459	0.382150701471386	0.574908347141111	0.0671294791143371	0.495152260849629	FALSE
NK / T	Triploid	ENSG00000130254	SAFB2	19	117.2832068331	0.484386780335075	0.49628247962708	0.0672069814575579	0.495152260849629	FALSE
NK / T	Triploid	ENSG00000168404	MLKL	16	27.1432211571005	0.378089370003012	0.575006277763328	0.0672868929093876	0.495152260849629	FALSE
NK / T	Triploid	ENSG00000182827	ACBD3	1	107.278972994088	0.471393925287357	0.580689178450575	0.0673053564209468	0.495152260849629	FALSE
NK / T	Triploid	ENSG00000139438	FAM222A	12	5.24016918990365	0.176754535962861	0.436008777300418	0.0673416161231724	NA	FALSE
NK / T	Triploid	ENSG00000174738	NR1D2	3	38.540265111659	0.410168921955384	0.588132508139676	0.0673615110646392	0.495152260849629	FALSE
NK / T	Triploid	ENSG00000232677	LINC00665	19	52.1846597015546	0.439213877442752	0.588549733729489	0.0673936314914345	0.495152260849629	FALSE
NK / T	Triploid	ENSG00000124203	ZNF831	20	43.3981879352293	0.384533522741196	0.570218769223235	0.067394829518375	0.495152260849629	FALSE
NK / T	Triploid	ENSG00000132003	ZSWIM4	19	11.552440145752	0.247583716662361	0.480473981043405	0.0674834916307261	NA	FALSE
NK / T	Triploid	ENSG00000085511	MAP3K4	6	69.328361499843	0.465262496269498	0.553186596622787	0.0674967028322445	0.495345967815435	FALSE
NK / T	Triploid	ENSG00000154640	BTG3	21	94.1232325535718	0.48196359459571	0.526069038542937	0.067550107257069	0.495345967815435	FALSE
NK / T	Triploid	ENSG00000148842	CNNM2	10	17.7536929321972	0.269039546064757	0.495590915091819	0.0675793213300688	NA	FALSE
NK / T	Triploid	ENSG00000100591	AHSA1	14	236.418489952436	0.487759316276199	0.479366728855349	0.0676211987576122	0.495394578124165	FALSE
NK / T	Triploid	ENSG00000184185	KCNJ12	17	3.40420660101635	0.114321891206537	0.40733576030135	0.0676585503196601	NA	FALSE
NK / T	Triploid	ENSG00000133703	KRAS	12	196.41592777488	0.479651937799061	0.446599551134811	0.0676867654155442	0.495402659255674	FALSE
NK / T	Triploid	ENSG00000005844	ITGAL	16	269.009696191037	0.485751847642873	0.441755244050235	0.0677884186658185	0.495674593193925	FALSE
NK / T	Triploid	ENSG00000140443	IGF1R	15	53.7756784048309	0.435141749139192	0.577909210176696	0.0680352733360857	0.497006725843934	FALSE
NK / T	Triploid	ENSG00000122224	LY9	1	120.263693224005	0.480144090653368	0.518880208699459	0.0681947577764163	0.497037670567851	FALSE
NK / T	Triploid	ENSG00000067064	IDI1	10	230.192217713415	0.476486746566528	0.435492684982362	0.0681998578035683	0.497037670567851	FALSE
NK / T	Triploid	ENSG00000010803	SCMH1	1	37.376812925588	0.370431460723899	0.563014162875978	0.068317890858639	0.497037670567851	FALSE
NK / T	Triploid	ENSG00000139826	ABHD13	13	44.8624316286974	0.433569451839145	0.582181870146573	0.0683604361785607	0.497037670567851	FALSE
NK / T	Triploid	ENSG00000106123	EPHB6	7	16.9750177447933	0.288830049844459	0.513397409578321	0.0683938965964455	NA	FALSE
NK / T	Triploid	ENSG00000189409	MMP23B	1	89.2347471962433	0.467991371627636	0.583255424181751	0.0684136723759875	0.497037670567851	FALSE
NK / T	Triploid	ENSG00000021826	CPS1	2	34.6786120788809	0.324415183454823	0.54106346903705	0.0684282043665838	0.497037670567851	FALSE
NK / T	Triploid	ENSG00000171109	MFN1	3	46.4035913027174	0.437446977780655	0.58131107386883	0.0684922437386278	0.497037670567851	FALSE
NK / T	Triploid	ENSG00000180596	HIST1H2BC	6	61.0478460937638	-0.345499352477637	0.544358478267374	0.0685701866334886	0.497133853092793	FALSE
NK / T	Triploid	ENSG00000160218	TRAPPC10	21	147.142931849347	0.467234124211971	0.582972240018941	0.0687286625678649	0.497813168552349	FALSE
NK / T	Triploid	ENSG00000174238	PITPNA	17	60.9655617537198	0.434309534553125	0.589539907645217	0.068873893423605	0.497855011610122	FALSE
NK / T	Triploid	ENSG00000135503	ACVR1B	12	15.1019099978181	0.283413867183875	0.506518493295815	0.0689825779151104	NA	FALSE
NK / T	Triploid	ENSG00000068001	HYAL2	3	9.67817286277475	-0.115530761296214	0.405313933626264	0.0689892896150987	NA	FALSE
NK / T	Triploid	ENSG00000188559	RALGAPA2	20	55.6776311709395	0.436874003833017	0.576240978106282	0.0690004281733856	0.497855011610122	FALSE
NK / T	Triploid	ENSG00000011258	MBTD1	17	54.4710012129749	0.44857256690289	0.574244407204261	0.0690722316383248	0.497855011610122	FALSE
NK / T	Triploid	ENSG00000197608	ZNF841	19	12.5117762333065	0.264065875146509	0.493126677256515	0.0691818626727731	NA	FALSE
NK / T	Triploid	ENSG00000143110	C1orf162	1	44.7034150396178	-0.293699790421213	0.511591229539675	0.0692085819551089	0.497855011610122	FALSE
NK / T	Triploid	ENSG00000172602	RND1	12	5.51251228571673	0.175850941349153	0.434852036816952	0.0692405904205071	NA	FALSE
NK / T	Triploid	ENSG00000130402	ACTN4	19	366.260192347679	0.474398153837397	0.430884882300135	0.0693325237018068	0.497855011610122	FALSE
NK / T	Triploid	ENSG00000144426	NBEAL1	2	92.0738735866537	0.472852350855118	0.526830167239534	0.0693910366878004	0.497855011610122	FALSE
NK / T	Triploid	ENSG00000048828	FAM120A	9	159.101887947403	0.486400394239296	0.48750480860656	0.0694132163984711	0.497855011610122	FALSE
NK / T	Triploid	ENSG00000165732	DDX21	10	284.057377270045	0.473659025168852	0.425781597736036	0.0694152043553073	0.497855011610122	FALSE
NK / T	Triploid	ENSG00000143337	TOR1AIP1	1	108.852012874464	0.472208764223054	0.501003469463242	0.0694339576373821	0.497855011610122	FALSE
NK / T	Triploid	ENSG00000168434	COG7	16	25.493332017648	0.347859772654363	0.55402549105444	0.0695092968101578	0.497855011610122	FALSE
NK / T	Triploid	ENSG00000135801	TAF5L	1	30.1606112300713	0.378261437526159	0.570663977490656	0.0695565791791403	0.497855011610122	FALSE
NK / T	Triploid	ENSG00000182473	EXOC7	17	91.7997510548778	0.473798978558004	0.521548232278432	0.069574386560794	0.497855011610122	FALSE
NK / T	Triploid	ENSG00000141456	PELP1	17	54.491990140121	0.444286460748336	0.577228168303127	0.0695766145047848	0.497855011610122	FALSE
NK / T	Triploid	ENSG00000172954	LCLAT1	2	35.5657782644153	0.378824884771388	0.569256481694717	0.0696422958223872	0.497861435716321	FALSE
NK / T	Triploid	ENSG00000181104	F2R	5	24.3587685738717	-0.219451829637688	0.46459402173887	0.0696578815553903	NA	FALSE
NK / T	Triploid	ENSG00000198055	GRK6	5	147.614814257687	0.478740054758731	0.537115641180918	0.0697521122849504	0.497873226729048	FALSE
NK / T	Triploid	ENSG00000162813	BPNT1	1	24.9453049713085	-0.237464892149953	0.478260690824413	0.0697619300967181	NA	FALSE
NK / T	Triploid	ENSG00000170471	RALGAPB	20	48.5517643218908	0.427026835247564	0.577606272192593	0.0697735153138822	0.497873226729048	FALSE
NK / T	Triploid	ENSG00000069399	BCL3	19	49.271689977277	0.409565387575621	0.584713020818385	0.0701007957330699	0.4997142691339	FALSE
NK / T	Triploid	ENSG00000137288	UQCC2	6	203.357634071329	-0.42936236888026	0.498514704661047	0.0701615740267376	0.4997142691339	FALSE
NK / T	Triploid	ENSG00000135976	ANKRD36	2	55.8164209299937	0.431546411241669	0.573930698738822	0.0702838843640068	0.500121899386475	FALSE
NK / T	Triploid	ENSG00000163492	CCDC141	2	34.3044933045613	0.390658347463968	0.576824309529458	0.0704063096215578	0.500410136339608	FALSE
NK / T	Triploid	ENSG00000164168	TMEM184C	4	25.8044883447192	0.34736908320695	0.54988734244565	0.070454621668114	0.500410136339608	FALSE
NK / T	Triploid	ENSG00000090554	FLT3LG	19	51.711850894154	0.413441759186702	0.569695159885361	0.0705834956146228	0.50065766311181	FALSE
NK / T	Triploid	ENSG00000183718	TRIM52	5	69.6826009141749	0.46280934623954	0.544060687741324	0.0706297862930319	0.50065766311181	FALSE
NK / T	Triploid	ENSG00000012779	ALOX5	10	41.5115191656743	-0.17228018636163	0.433982312861645	0.0707103014375036	0.50065766311181	FALSE
NK / T	Triploid	ENSG00000182957	SPATA13	13	84.782798951648	0.462741203356377	0.524858402893412	0.07075006143649	0.50065766311181	FALSE
NK / T	Triploid	ENSG00000154734	ADAMTS1	21	8.80382028380975	0.215091654882874	0.459368609728229	0.0707551451452415	NA	FALSE
NK / T	Triploid	ENSG00000164287	CDC20B	5	3.22116904283554	0.118140133577603	0.407571379388398	0.0709097923278956	NA	FALSE
NK / T	Triploid	ENSG00000107771	CCSER2	10	143.960356819159	0.475046136657629	0.506869199406281	0.0709989947796874	0.501957014610761	FALSE
NK / T	Triploid	ENSG00000130513	GDF15	19	2.37394383032255	0.087290301141539	0.398098630797696	0.0711573022957835	NA	FALSE
NK / T	Triploid	ENSG00000148634	HERC4	10	115.754328531698	0.472433463563206	0.493922837943712	0.0713419456488301	0.503376280392929	FALSE
NK / T	Triploid	ENSG00000164985	PSIP1	9	377.380071061273	0.485619723596297	0.525679084488091	0.0714431182502723	0.503376280392929	FALSE
NK / T	Triploid	ENSG00000162601	MYSM1	1	84.1965311056939	0.465493477016046	0.524378402676189	0.0715114749790746	0.503376280392929	FALSE
NK / T	Triploid	ENSG00000198417	MT1F	16	72.7006702237146	0.435041271009166	0.571335983410366	0.0715570489009583	0.503376280392929	FALSE
NK / T	Triploid	ENSG00000136810	TXN	9	395.485401915494	-0.429773257580935	0.442726090725264	0.0715904200187424	0.503376280392929	FALSE
NK / T	Triploid	ENSG00000137504	CREBZF	11	118.235176789513	0.470614887949001	0.492435453820837	0.0716042002579693	0.503376280392929	FALSE
NK / T	Triploid	ENSG00000163328	GPR155	2	27.0542471109094	0.352329025831136	0.553972067581156	0.0716582499349205	0.503376280392929	FALSE
NK / T	Triploid	ENSG00000068028	RASSF1	3	191.141811637393	0.472710701076958	0.459749967728461	0.071755915744905	0.503559248729696	FALSE
NK / T	Triploid	ENSG00000163961	RNF168	3	98.7515331665135	0.468330123875583	0.515983554460847	0.0718291367387714	0.503559248729696	FALSE
NK / T	Triploid	ENSG00000104312	RIPK2	8	48.3072196768227	0.42166631247105	0.572455447875521	0.0719176943820009	0.503559248729696	FALSE
NK / T	Triploid	ENSG00000134897	BIVM	13	40.3295450269533	0.401267365841599	0.572491168166437	0.0719463962401049	0.503559248729696	FALSE
NK / T	Triploid	ENSG00000180210	F2	11	14.485869457459	0.257429488338389	0.486325447136921	0.0720741624410864	NA	FALSE
NK / T	Triploid	ENSG00000140396	NCOA2	8	121.49552155428	0.46948687784637	0.496600132575068	0.0721194826495145	0.504311395961346	FALSE
NK / T	Triploid	ENSG00000001631	KRIT1	7	112.821316346541	0.46871610209767	0.496561632847025	0.0721864992834158	0.504321133630046	FALSE
NK / T	Triploid	ENSG00000162722	TRIM58	1	22.317792171645	0.290620979594675	0.507779111248858	0.0721948338391897	NA	FALSE
NK / T	Triploid	ENSG00000002587	HS3ST1	4	15.0398518030532	-0.0969479671161779	0.39952810307037	0.0723971446201795	NA	FALSE
NK / T	Triploid	ENSG00000115464	USP34	2	214.27366460661	0.463847468582983	0.436489128645233	0.0726302996980613	0.506960811243961	FALSE
NK / T	Triploid	ENSG00000198756	COLGALT2	1	19.8730215080686	0.323514058057799	0.533660835609333	0.072802768741656	NA	FALSE
NK / T	Triploid	ENSG00000089094	KDM2B	12	49.2444335814419	0.417565508244329	0.570060471012085	0.0728059876962981	0.507523709471241	FALSE
NK / T	Triploid	ENSG00000263001	GTF2I	7	355.479381531867	0.465423866658216	0.428398975963589	0.0728645072292575	0.507523709471241	FALSE
NK / T	Triploid	ENSG00000047056	WDR37	10	37.6110211212121	0.38353221778492	0.562801995644602	0.0729395941556943	0.507523709471241	FALSE
NK / T	Triploid	ENSG00000008382	MPND	19	45.6318911949987	0.388983580247377	0.573371143337851	0.0730222747941332	0.507523709471241	FALSE
NK / T	Triploid	ENSG00000104695	PPP2CB	8	45.8166019971638	0.398469646562738	0.573189051302873	0.0730495728378274	0.507523709471241	FALSE
NK / T	Triploid	ENSG00000204231	RXRB	6	47.8540635845551	0.416873756965838	0.568132983305711	0.0731071888594228	0.507523709471241	FALSE
NK / T	Triploid	ENSG00000136527	TRA2B	3	565.189680038482	0.462574503564766	0.426794517120419	0.0733140991581086	0.508075547664986	FALSE
NK / T	Triploid	ENSG00000181788	SIAH2	3	97.5200380466444	0.41630610452494	0.582169860026309	0.0733602415044608	0.508075547664986	FALSE
NK / T	Triploid	ENSG00000163602	RYBP	3	91.0261831098449	0.456108842215992	0.539134098352996	0.0733850172944872	0.508075547664986	FALSE
NK / T	Triploid	ENSG00000133858	ZFC3H1	12	105.51388807091	0.460535944414206	0.499740432581742	0.0735864335062437	0.508375766918867	FALSE
NK / T	Triploid	ENSG00000239382	ALKBH6	19	40.7523889482857	0.373993467502473	0.562229421836683	0.0736709166299696	0.508375766918867	FALSE
NK / T	Triploid	ENSG00000104825	NFKBIB	19	90.376521352131	0.460542623080099	0.522048191680398	0.0736781127946651	0.508375766918867	FALSE
NK / T	Triploid	ENSG00000138757	G3BP2	4	258.524222226739	0.464752201979949	0.44529314228891	0.0737694145192537	0.508375766918867	FALSE
NK / T	Triploid	ENSG00000091039	OSBPL8	12	267.56094165361	0.456579142429062	0.415743574464274	0.0737886341602885	0.508375766918867	FALSE
NK / T	Triploid	ENSG00000112159	MDN1	6	76.7002560840414	0.450570804585387	0.533578448709154	0.073825290290365	0.508375766918867	FALSE
NK / T	Triploid	ENSG00000164109	MAD2L1	4	124.328709055682	-0.403882746943522	0.523119861473447	0.0738999140652499	0.508434055140059	FALSE
NK / T	Triploid	ENSG00000164070	HSPA4L	4	3.95818204724361	0.148421517353025	0.420551805403754	0.0739572314920818	NA	FALSE
NK / T	Triploid	ENSG00000204599	TRIM39	6	12.6089841096107	0.254925530534884	0.48346459740106	0.0739613793687889	NA	FALSE
NK / T	Triploid	ENSG00000240065	PSMB9	6	613.229162143956	-0.423353195840984	0.43191907589421	0.0740578683829419	0.509065043401528	FALSE
NK / T	Triploid	ENSG00000114200	BCHE	3	3.90337979156	0.140230456264084	0.417351158379809	0.0741131105025851	NA	FALSE
NK / T	Triploid	ENSG00000164332	UBLCP1	5	113.656718105821	0.458266926531573	0.486817297404618	0.0741300983771455	0.509106171607117	FALSE
NK / T	Triploid	ENSG00000068971	PPP2R5B	11	12.0108311511789	0.241615268664267	0.474134719229494	0.0742324244357012	NA	FALSE
NK / T	Triploid	ENSG00000106460	TMEM106B	7	89.9626766720592	0.457327347374629	0.510902424393916	0.0745339390919354	0.511422608858503	FALSE
NK / T	Triploid	ENSG00000185278	ZBTB37	1	43.0528730302469	0.407122931026716	0.566119628251723	0.0747528856783067	0.512467374163949	FALSE
NK / T	Triploid	ENSG00000100307	CBX7	22	23.8660754219894	0.332824301286637	0.538070956205691	0.0750609890706136	NA	FALSE
NK / T	Triploid	ENSG00000160007	ARHGAP35	19	54.3850000086445	0.424265641625602	0.554067395912936	0.0752973949530099	0.514903225700155	FALSE
NK / T	Triploid	ENSG00000143322	ABL2	1	26.1836611461773	0.330820512673361	0.534092855917383	0.075329545784645	0.514903225700155	FALSE
NK / T	Triploid	ENSG00000163703	CRELD1	3	38.4588029508208	0.388630373422186	0.559862120679142	0.0753506251357422	0.514903225700155	FALSE
NK / T	Triploid	ENSG00000139370	SLC15A4	12	66.7884832937089	0.437636797876096	0.538312438466595	0.0754151136032445	0.514903225700155	FALSE
NK / T	Triploid	ENSG00000000971	CFH	1	39.5380324858429	0.359872090867758	0.552463968998036	0.0754432052229504	0.514903225700155	FALSE
NK / T	Triploid	ENSG00000128536	CDHR3	7	14.8474443521686	-0.111081825517167	0.403464649156143	0.0754753729490425	NA	FALSE
NK / T	Triploid	ENSG00000047410	TPR	1	454.877494812761	0.444850784211841	0.388834996584607	0.0755176181518393	0.514953767077982	FALSE
NK / T	Triploid	ENSG00000102755	FLT1	13	11.1988610667422	-0.101337950777557	0.400597784237956	0.0756002236616064	NA	FALSE
NK / T	Triploid	ENSG00000170873	MTSS1	8	59.6231243345488	-0.240171040069469	0.470309323305978	0.0756449213982052	0.515220330309379	FALSE
NK / T	Triploid	ENSG00000156650	KAT6B	10	191.056043843183	0.4553555873876	0.441177995887363	0.0757067378058216	0.515220330309379	FALSE
NK / T	Triploid	ENSG00000135457	TFCP2	12	58.5322059210143	0.427451549926908	0.555055052610664	0.0757578364670915	0.515220330309379	FALSE
NK / T	Triploid	ENSG00000124466	LYPD3	19	7.91707808813583	0.204307887655418	0.450280949150126	0.0758614136569112	NA	FALSE
NK / T	Triploid	ENSG00000168264	IRF2BP2	1	136.461160111903	0.459297256614368	0.470301757877921	0.0760412409788571	0.515526693929087	FALSE
NK / T	Triploid	ENSG00000156017	CARNMT1	9	49.8942240717883	0.417967209465548	0.55645495521135	0.0760512469524379	0.515526693929087	FALSE
NK / T	Triploid	ENSG00000197969	VPS13A	9	108.684324493076	0.459313763708531	0.499954407767334	0.0760618574740499	0.515526693929087	FALSE
NK / T	Triploid	ENSG00000083168	KAT6A	8	141.222394235568	0.458830669824031	0.468737288752395	0.0761747297522182	0.515526693929087	FALSE
NK / T	Triploid	ENSG00000176083	ZNF683	1	10.9823565628077	-0.0983748456144665	0.399742049348361	0.0761911182662662	NA	FALSE
NK / T	Triploid	ENSG00000126247	CAPNS1	19	250.542079620562	0.453212442713629	0.426540494086011	0.0761923505179324	0.515526693929087	FALSE
NK / T	Triploid	ENSG00000080493	SLC4A4	4	51.7824631169827	0.405304934178136	0.553829671920899	0.076205377267852	0.515526693929087	FALSE
NK / T	Triploid	ENSG00000134954	ETS1	11	892.847534503649	0.453863309573848	0.411583600920912	0.0763320076871332	0.515929181245047	FALSE
NK / T	Triploid	ENSG00000253719	ATXN7L3B	12	222.272918204014	0.455716425468612	0.433169433054177	0.0764369476261232	0.516023510022518	FALSE
NK / T	Triploid	ENSG00000172889	EGFL7	9	35.6336742414118	-0.248679081471729	0.479796823760344	0.0764802573735391	0.516023510022518	FALSE
NK / T	Triploid	ENSG00000068885	IFT80	3	43.5110400028702	0.399454763436916	0.555528514678215	0.0766808108755083	0.516378615620376	FALSE
NK / T	Triploid	ENSG00000164074	ABHD18	4	47.2772062503314	0.404404968071638	0.554191023718363	0.0767029571059582	0.516378615620376	FALSE
NK / T	Triploid	ENSG00000174080	CTSF	11	10.4258969456036	0.221188604716777	0.459780583853741	0.0767081846615993	NA	FALSE
NK / T	Triploid	ENSG00000198286	CARD11	7	92.6680161059325	0.440613856450711	0.52109508061098	0.0767569238257547	0.516378615620376	FALSE
NK / T	Triploid	ENSG00000082701	GSK3B	3	106.243766919391	0.45614767077695	0.50590444518091	0.0768016600721001	0.516378615620376	FALSE
NK / T	Triploid	ENSG00000121570	DPPA4	3	11.0211373363204	-0.109170920219371	0.402784416523206	0.0769540806616653	NA	FALSE
NK / T	Triploid	ENSG00000124164	VAPB	20	61.0017020913534	0.424707491791703	0.545728263575721	0.0773737779393232	0.519770527503233	FALSE
NK / T	Triploid	ENSG00000100652	SLC10A1	14	2.2401025469378	0.0834331315340427	0.396933629001672	0.077447393841107	NA	FALSE
NK / T	Triploid	ENSG00000228839	PIK3IP1-AS1	22	2.2401025469378	0.0834331315340427	0.396933629001672	0.077447393841107	NA	FALSE
NK / T	Triploid	ENSG00000132357	CARD6	5	9.90713911788028	-0.112276815130945	0.403669926382661	0.0774990661933913	NA	FALSE
NK / T	Triploid	ENSG00000156508	EEF1A1	6	16652.3403853369	0.411916202745068	0.335133286493515	0.0775833951970643	0.520565124893895	FALSE
NK / T	Triploid	ENSG00000106399	RPA3	7	264.038174877851	-0.416040275246469	0.459372158719223	0.0776275384682373	0.520565124893895	FALSE
NK / T	Triploid	ENSG00000163683	SMIM14	4	118.785395360019	-0.298312804553148	0.500580139873472	0.077827382344722	0.521076666262829	FALSE
NK / T	Triploid	ENSG00000118971	CCND2	12	504.125726890896	0.454670644203657	0.4458417175776	0.0778394291307388	0.521076666262829	FALSE
NK / T	Triploid	ENSG00000113456	RAD1	5	54.5792574108362	0.418861983011648	0.546715628167834	0.0780851177462978	0.521867126330694	FALSE
NK / T	Triploid	ENSG00000119714	GPR68	14	44.9223495665667	0.389577997300726	0.554309851708307	0.0781019603209304	0.521867126330694	FALSE
NK / T	Triploid	ENSG00000197971	MBP	18	413.699118444218	0.449059648922041	0.398899568164809	0.0782446765990641	0.521867126330694	FALSE
NK / T	Triploid	ENSG00000182831	C16orf72	16	123.50723630768	0.452509964850978	0.485559535890724	0.0784988793432534	0.521867126330694	FALSE
NK / T	Triploid	ENSG00000068654	POLR1A	2	36.7749336054714	0.371514858866724	0.548519685314968	0.0785750388180855	0.521867126330694	FALSE
NK / T	Triploid	ENSG00000066926	FECH	18	76.5291617959628	0.42474646139373	0.53994539489226	0.0785822688417543	0.521867126330694	FALSE
NK / T	Triploid	ENSG00000204406	MBD5	2	87.0176066597491	0.422909003484704	0.527020659280423	0.0786106395125664	0.521867126330694	FALSE
NK / T	Triploid	ENSG00000188404	SELL	1	130.078187046006	0.435572002697605	0.547537449513769	0.0786138103683874	0.521867126330694	FALSE
NK / T	Triploid	ENSG00000120899	PTK2B	8	116.27968794354	0.449154384785163	0.482560575249537	0.0786656014221772	0.521867126330694	FALSE
NK / T	Triploid	ENSG00000090989	EXOC1	4	70.8769555347648	0.435360854448449	0.52491411852381	0.0787070794153091	0.521867126330694	FALSE
NK / T	Triploid	ENSG00000128951	DUT	15	609.30108873004	-0.411899294832652	0.404201588640349	0.0787355013907338	0.521867126330694	FALSE
NK / T	Triploid	ENSG00000136573	BLK	8	30.3937845851286	-0.204780003975684	0.452594732783607	0.0787723964272746	0.521867126330694	FALSE
NK / T	Triploid	ENSG00000182208	MOB2	11	107.372479006641	0.446256006639289	0.506206196823889	0.0788654665271436	0.522033686702066	FALSE
NK / T	Triploid	ENSG00000175183	CSRP2	12	9.79314769033146	-0.0997584279406963	0.399965318923831	0.0789893787578787	NA	FALSE
NK / T	Triploid	ENSG00000058600	POLR3E	16	44.3999483336648	0.398803572661399	0.551413190178486	0.0790642240641625	0.522740728198215	FALSE
NK / T	Triploid	ENSG00000179195	ZNF664	12	44.1799266696821	0.394593611199195	0.549817764044197	0.0791083236037116	0.522740728198215	FALSE
NK / T	Triploid	ENSG00000151883	PARP8	5	209.914277339969	0.45467355442529	0.444775536118992	0.0791993268303508	0.522892462793166	FALSE
NK / T	Triploid	ENSG00000267855	NDUFA7	19	88.6632326278937	-0.34113096764913	0.535591578371027	0.0795305708610291	0.523940946011182	FALSE
NK / T	Triploid	ENSG00000160201	U2AF1	21	57.1406912744183	0.419759494136645	0.545464661010411	0.0795386605572045	0.523940946011182	FALSE
NK / T	Triploid	ENSG00000005007	UPF1	19	74.0252073693097	0.433765591019514	0.525885601829987	0.0795626654515354	0.523940946011182	FALSE
NK / T	Triploid	ENSG00000143479	DYRK3	1	7.23785968584998	0.17406242488876	0.432988881309686	0.0795950979590003	NA	FALSE
NK / T	Triploid	ENSG00000114982	KANSL3	2	40.0877730019054	0.368946564196868	0.54936098704474	0.0798425275052103	0.525333753319812	FALSE
NK / T	Triploid	ENSG00000087237	CETP	16	10.1897682282024	-0.10762919418315	0.402153172717093	0.0798764728209167	NA	FALSE
NK / T	Triploid	ENSG00000122008	POLK	5	70.3332979065327	0.430336101470606	0.527387313722655	0.0799827324250234	0.525806072443375	FALSE
NK / T	Triploid	ENSG00000166579	NDEL1	17	63.317049445771	0.423271081494549	0.536112936208186	0.0802257930742054	0.5261908322756	FALSE
NK / T	Triploid	ENSG00000140563	MCTP2	15	210.933562075176	0.455557252808168	0.500656946438424	0.0804151571005285	0.5261908322756	FALSE
NK / T	Triploid	ENSG00000160551	TAOK1	17	108.097353123641	0.444137963558714	0.484446191237395	0.080454283448696	0.5261908322756	FALSE
NK / T	Triploid	ENSG00000102699	PARP4	13	90.8596851492422	0.438391737529898	0.502592433096948	0.0805077890671424	0.5261908322756	FALSE
NK / T	Triploid	ENSG00000108306	FBXL20	17	57.7386710512665	0.41044704951527	0.548894082139172	0.0805421737040707	0.5261908322756	FALSE
NK / T	Triploid	ENSG00000138069	RAB1A	2	112.80689174563	0.442927542099914	0.483188251734848	0.0806190682616196	0.5261908322756	FALSE
NK / T	Triploid	ENSG00000102531	FNDC3A	13	88.8459468453031	0.442444098773524	0.512175168233323	0.0806286900504358	0.5261908322756	FALSE
NK / T	Triploid	ENSG00000171681	ATF7IP	12	223.989317794647	0.44147720095383	0.42456491362541	0.0806411475089951	0.5261908322756	FALSE
NK / T	Triploid	ENSG00000074603	DPP8	15	93.9988194800617	0.43898107353431	0.498746414947127	0.0806574886689209	0.5261908322756	FALSE
NK / T	Triploid	ENSG00000173166	RAPH1	2	8.23182680456948	0.18836053966208	0.439398085572746	0.0806706010595389	NA	FALSE
NK / T	Triploid	ENSG00000120278	PLEKHG1	6	18.1504183723278	-0.110360126548827	0.402902423569336	0.0806893509978808	NA	FALSE
NK / T	Triploid	ENSG00000165682	CLEC1B	12	37.5002315528216	-0.225344497648253	0.460677806234848	0.0808106522986466	0.52647920724368	FALSE
NK / T	Triploid	ENSG00000163681	SLMAP	3	77.0035739767105	0.42411373143009	0.532408101985959	0.0808387071629853	0.52647920724368	FALSE
NK / T	Triploid	ENSG00000131015	ULBP2	6	2.48755136551521	0.0917677586842746	0.399135679685307	0.0809933566580752	NA	FALSE
NK / T	Triploid	ENSG00000110169	HPX	11	13.6784809782189	0.231200831925277	0.465758862239982	0.0811181857745261	NA	FALSE
NK / T	Triploid	ENSG00000064419	TNPO3	7	73.5337443975553	0.422097852928326	0.532895216556249	0.0812116895083157	0.526877640345665	FALSE
NK / T	Triploid	ENSG00000161547	SRSF2	17	609.495894434035	0.437434034281072	0.397162089683838	0.0812274841854597	0.526877640345665	FALSE
NK / T	Triploid	ENSG00000063244	U2AF2	19	93.4511545120666	0.435328205627925	0.504723572068669	0.0812418060275352	0.526877640345665	FALSE
NK / T	Triploid	ENSG00000124145	SDC4	20	16.9280280362815	0.264240562803297	0.486801412386984	0.0812505680307837	NA	FALSE
NK / T	Triploid	ENSG00000198589	LRBA	4	124.241956192809	0.439483648043488	0.481383389277113	0.0813161886104181	0.526877640345665	FALSE
NK / T	Triploid	ENSG00000009790	TRAF3IP3	1	482.049686581471	0.442342047150059	0.416797416063011	0.081330086718479	0.526877640345665	FALSE
NK / T	Triploid	ENSG00000164118	CEP44	4	53.9061952238814	0.409487669308182	0.537855771814607	0.0813475211021241	0.526877640345665	FALSE
NK / T	Triploid	ENSG00000168894	RNF181	2	212.098950152235	-0.38593831675027	0.495657462925942	0.0815102221123797	0.526877640345665	FALSE
NK / T	Triploid	ENSG00000197329	PELI1	2	31.8087092706597	0.341540213570267	0.532009609570861	0.0815235141465004	0.526877640345665	FALSE
NK / T	Triploid	ENSG00000104885	DOT1L	19	38.215720560431	0.361585230007599	0.5427025108863	0.0817041273008311	0.526877640345665	FALSE
NK / T	Triploid	ENSG00000143486	EIF2D	1	64.9824990891789	0.420028899143981	0.525937791773947	0.0817081973834842	0.526877640345665	FALSE
NK / T	Triploid	ENSG00000176624	MEX3C	18	84.2716635810197	0.429579233336304	0.521766513573352	0.0817088364367863	0.526877640345665	FALSE
NK / T	Triploid	ENSG00000166233	ARIH1	15	119.367134436561	0.438243871018212	0.489699462763539	0.0817225956137974	0.526877640345665	FALSE
NK / T	Triploid	ENSG00000169018	FEM1B	15	60.0401211825006	0.417969394998004	0.531037732392809	0.0817964165151164	0.52691153471808	FALSE
NK / T	Triploid	ENSG00000172264	MACROD2	20	15.704803035595	-0.116364002806588	0.404479321645052	0.0819265165314478	NA	FALSE
NK / T	Triploid	ENSG00000149294	NCAM1	11	156.076415509971	0.447035020755586	0.480410311255893	0.0819573535989341	0.527336538017063	FALSE
NK / T	Triploid	ENSG00000165476	REEP3	10	51.8228488135375	0.400952491720738	0.539230923978158	0.0819996308302395	0.527336538017063	FALSE
NK / T	Triploid	ENSG00000157106	SMG1	16	209.063774791187	0.44588098053238	0.445311045997443	0.0821576637311085	0.527637327498157	FALSE
NK / T	Triploid	ENSG00000173812	EIF1	17	3535.76752394215	0.422188765205351	0.357913237263414	0.0821837190651	0.527637327498157	FALSE
NK / T	Triploid	ENSG00000065675	PRKCQ	10	79.0324006787604	0.420231680959462	0.526906198956587	0.0823091225826221	0.527725113754396	FALSE
NK / T	Triploid	ENSG00000143033	MTF2	1	186.358381289709	0.441261915837317	0.435727193483292	0.0823698256677264	0.527725113754396	FALSE
NK / T	Triploid	ENSG00000067900	ROCK1	18	429.536042470965	0.43082144217941	0.386413449504018	0.0824034009766135	0.527725113754396	FALSE
NK / T	Triploid	ENSG00000156671	SAMD8	10	32.1310726075615	0.353674902457708	0.535073881482853	0.0825900478392006	0.528480031344093	FALSE
NK / T	Triploid	ENSG00000155744	FAM126B	2	60.0438480010295	0.414223310217479	0.52819896132291	0.0830438189871907	0.530107184040181	FALSE
NK / T	Triploid	ENSG00000167615	LENG8	19	103.985290171754	0.435721663582828	0.505258344621668	0.0831431022069739	0.530107184040181	FALSE
NK / T	Triploid	ENSG00000080802	CNOT4	7	143.891446635081	0.439854476732699	0.45984737667186	0.0831560288043735	0.530107184040181	FALSE
NK / T	Triploid	ENSG00000081189	MEF2C	5	110.457694220601	-0.302101859191068	0.49820282271594	0.0832740135054285	0.530107184040181	FALSE
NK / T	Triploid	ENSG00000113360	DROSHA	5	31.872666351778	0.345421938043387	0.530440070435868	0.0833804524555676	0.530107184040181	FALSE
NK / T	Triploid	ENSG00000101596	SMCHD1	18	279.268280170437	0.444492670594652	0.477158852785685	0.0833917391404806	0.530107184040181	FALSE
NK / T	Triploid	ENSG00000087338	GMCL1	2	141.675798976708	0.438948097427099	0.457176798916428	0.0834429981249033	0.530107184040181	FALSE
NK / T	Triploid	ENSG00000137441	FGFBP2	4	54.7066318463965	-0.235451285770103	0.463920183586169	0.0834586536919706	0.530107184040181	FALSE
NK / T	Triploid	ENSG00000158092	NCK1	3	140.735205372233	0.438272298011061	0.474792200937987	0.0834651519438671	0.530107184040181	FALSE
NK / T	Triploid	ENSG00000163848	ZNF148	3	203.530641011184	0.438210742824001	0.446406168089431	0.0835847188506274	0.530428211698655	FALSE
NK / T	Triploid	ENSG00000080298	RFX3	9	49.0070347748186	0.372825211883111	0.534606855610806	0.0836744352927515	0.530559435003957	FALSE
NK / T	Triploid	ENSG00000033867	SLC4A7	3	83.9854794719202	0.41932272765542	0.525888443767526	0.0838114378538515	0.530982536014266	FALSE
NK / T	Triploid	ENSG00000107404	DVL1	1	15.4458312467456	0.264302381322652	0.485968986412365	0.0838278888648321	NA	FALSE
NK / T	Triploid	ENSG00000064932	SBNO2	19	28.1975327864319	0.331405899932117	0.52540221140128	0.0838793492155263	0.530982536014266	FALSE
NK / T	Triploid	ENSG00000182670	TTC3	21	221.077055424627	0.436443674248614	0.423389020919325	0.0840289604848791	0.531073410120105	FALSE
NK / T	Triploid	ENSG00000160058	BSDC1	1	72.3805097171883	0.419213001220162	0.522002398118971	0.0840564114928743	0.531073410120105	FALSE
NK / T	Triploid	ENSG00000138688	KIAA1109	4	80.1444864723314	0.425258190833994	0.505285761548331	0.0841493313316492	0.531073410120105	FALSE
NK / T	Triploid	ENSG00000120910	PPP3CC	8	98.7197391679582	0.421105189415397	0.511226442209211	0.0841701253775261	0.531073410120105	FALSE
NK / T	Triploid	ENSG00000111728	ST8SIA1	12	12.4556753536102	0.232172754594225	0.465182226151062	0.0841908568614585	NA	FALSE
NK / T	Triploid	ENSG00000115053	NCL	2	1340.96010459991	0.42552418574085	0.36880673645893	0.0844226546052765	0.532229779033265	FALSE
NK / T	Triploid	ENSG00000162944	RFTN2	2	2.10626126355305	0.0795171368315503	0.39580853104256	0.0845338510903139	NA	FALSE
NK / T	Triploid	ENSG00000152256	PDK1	2	38.2991133106789	0.360851776356883	0.537115195643335	0.0846058135853565	0.532947276560217	FALSE
NK / T	Triploid	ENSG00000184785	SMIM10	X	11.5302459616389	-0.101594284479913	0.400187686658173	0.0846704126523029	NA	FALSE
NK / T	Triploid	ENSG00000214655	ZSWIM8	10	45.2598565092959	0.384396466403557	0.53593767431168	0.0846954001718046	0.533074652186993	FALSE
NK / T	Triploid	ENSG00000107611	CUBN	10	6.07772017216078	0.161435660070558	0.425195198275044	0.0848656652370766	NA	FALSE
NK / T	Triploid	ENSG00000130193	THEM6	8	37.7377727071732	0.351206459672491	0.532895852329255	0.0848804494881446	0.533389945562629	FALSE
NK / T	Triploid	ENSG00000198648	STK39	2	131.466508082435	0.430944203785721	0.490862749494141	0.0849257262476858	0.533389945562629	FALSE
NK / T	Triploid	ENSG00000178053	MLF1	3	6.08809039107087	0.173671912665356	0.431824769727711	0.0849779330917529	NA	FALSE
NK / T	Triploid	ENSG00000117009	KMO	1	14.7268044628593	-0.0968176282341182	0.398889550606315	0.0850368313103381	NA	FALSE
NK / T	Triploid	ENSG00000175155	YPEL2	17	31.5979258910709	0.346214780976854	0.53002033531146	0.0850771838834891	0.533389945562629	FALSE
NK / T	Triploid	ENSG00000055609	KMT2C	7	204.599986214035	0.437483412417156	0.459525529665817	0.0850913131161216	0.533389945562629	FALSE
NK / T	Triploid	ENSG00000125520	SLC2A4RG	20	143.807945082616	0.434775468923925	0.47952374418616	0.0851725571320704	0.533389945562629	FALSE
NK / T	Triploid	ENSG00000127804	METTL16	17	59.8582860741801	0.405539050524231	0.523473808518487	0.085380061115928	0.533389945562629	FALSE
NK / T	Triploid	ENSG00000080822	CLDND1	3	213.081203390961	0.440986977612938	0.443478099167841	0.0854558676411098	0.533389945562629	FALSE
NK / T	Triploid	ENSG00000166825	ANPEP	15	6.01407012596129	0.162720924150753	0.426562704979444	0.0854615939238846	NA	FALSE
NK / T	Triploid	ENSG00000074054	CLASP1	2	78.6704175045953	0.410697830338781	0.512649639864801	0.0854979794012621	0.533389945562629	FALSE
NK / T	Triploid	ENSG00000067369	TP53BP1	15	47.4822419134616	0.388008306571502	0.531629271643164	0.085506405660722	0.533389945562629	FALSE
NK / T	Triploid	ENSG00000110448	CD5	11	26.9570185277415	0.315039447829504	0.513405544374856	0.0855182872739887	0.533389945562629	FALSE
NK / T	Triploid	ENSG00000121621	KIF18A	11	46.6127180531675	0.386420777532677	0.531896756139253	0.0855542582999186	0.533389945562629	FALSE
NK / T	Triploid	ENSG00000131149	GSE1	16	100.102326751965	0.428342935615853	0.494558424865135	0.0855783738293716	0.533389945562629	FALSE
NK / T	Triploid	ENSG00000135912	TTLL4	2	15.9928318011505	0.266391774469784	0.48601861767027	0.0858073556651397	NA	FALSE
NK / T	Triploid	ENSG00000276410	HIST1H2BB	6	22.4191229981139	-0.207530371787518	0.452971006897171	0.0859354419297048	NA	FALSE
NK / T	Triploid	ENSG00000183484	GPR132	14	23.1355253299743	0.292476581265989	0.499890844923463	0.0860762900735867	NA	FALSE
NK / T	Triploid	ENSG00000181036	FCRL6	1	25.1275397865329	0.310771076983254	0.512832398390485	0.0861495475197556	NA	FALSE
NK / T	Triploid	ENSG00000187605	TET3	2	42.1865063183361	0.354520706688531	0.52903479098456	0.0862208179589821	0.536958659655411	FALSE
NK / T	Triploid	ENSG00000169715	MT1E	16	156.624281238793	0.420713119332479	0.516133483169211	0.0866672103026003	0.538848594589824	FALSE
NK / T	Triploid	ENSG00000140470	ADAMTS17	15	51.7825013719968	0.363034006561347	0.527094404323553	0.0867158689489011	0.538848594589824	FALSE
NK / T	Triploid	ENSG00000133874	RNF122	8	11.6329363763045	0.223217909579731	0.458827720450307	0.086739552217108	NA	FALSE
NK / T	Triploid	ENSG00000149212	SESN3	11	36.8412690726255	0.340274973303854	0.526185984134467	0.0868634826478013	0.538848594589824	FALSE
NK / T	Triploid	ENSG00000173517	PEAK1	15	66.6182396045949	0.395589318479381	0.520827812327754	0.0868780990802558	0.538848594589824	FALSE
NK / T	Triploid	ENSG00000117461	PIK3R3	1	12.6395880767129	0.238488595892053	0.467983463765031	0.086930021092994	NA	FALSE
NK / T	Triploid	ENSG00000204160	ZDHHC18	1	38.5617898300499	0.358470784584058	0.530607543371076	0.0869631286033607	0.538848594589824	FALSE
NK / T	Triploid	ENSG00000019995	ZRANB1	10	44.6210560233358	0.380301735648033	0.531840307577447	0.086999573807878	0.538848594589824	FALSE
NK / T	Triploid	ENSG00000145907	G3BP1	5	281.023190830755	0.426700029785816	0.403463047183465	0.08708234411949	0.538848594589824	FALSE
NK / T	Triploid	ENSG00000144218	AFF3	2	174.370362903144	-0.265991784737453	0.478072436467485	0.0871726436319748	0.538848594589824	FALSE
NK / T	Triploid	ENSG00000143368	SF3B4	1	135.791541397189	0.430101201384503	0.4693313666201	0.0872934451277885	0.538848594589824	FALSE
NK / T	Triploid	ENSG00000138081	FBXO11	2	100.946303662763	0.421058963395679	0.493349960657589	0.0872951924529301	0.538848594589824	FALSE
NK / T	Triploid	ENSG00000090470	PDCD7	15	145.098490116388	0.412819866920367	0.527808743283736	0.0872955758314028	0.538848594589824	FALSE
NK / T	Triploid	ENSG00000266402	SNHG25	17	103.146697046481	0.416968229118043	0.518779895926239	0.087631889293969	0.538968148325294	FALSE
NK / T	Triploid	ENSG00000101109	STK4	20	595.832332036858	0.416887355468635	0.375401140022816	0.0876434143212705	0.538968148325294	FALSE
NK / T	Triploid	ENSG00000115520	COQ10B	2	94.6216721364541	0.419766021208391	0.501922699206354	0.0876858903983731	0.538968148325294	FALSE
NK / T	Triploid	ENSG00000277149	TYW1B	7	16.6315607979027	0.22535790468247	0.45901624373265	0.0876904641244179	NA	FALSE
NK / T	Triploid	ENSG00000185262	UBALD2	17	389.490241111683	0.431343695603551	0.496017579126214	0.0876935845463026	0.538968148325294	FALSE
NK / T	Triploid	ENSG00000166439	RNF169	11	71.1549700153189	0.38774411488247	0.534386530597268	0.0877172054068507	0.538968148325294	FALSE
NK / T	Triploid	ENSG00000129003	VPS13C	15	253.378175062111	0.425813181785513	0.408722022979638	0.087735738914111	0.538968148325294	FALSE
NK / T	Triploid	ENSG00000182568	SATB1	3	239.747573217612	0.432278387966632	0.472732724700243	0.0878997140222063	0.539324851938902	FALSE
NK / T	Triploid	ENSG00000161791	FMNL3	12	57.9726102791229	0.394374750596389	0.523797910819374	0.0879766614306513	0.539324851938902	FALSE
NK / T	Triploid	ENSG00000095574	IKZF5	10	35.3495028546637	0.345614654472242	0.525142766627532	0.0880043414874929	0.539324851938902	FALSE
NK / T	Triploid	ENSG00000106804	C5	9	9.4013706068831	0.211993523952809	0.45177482582908	0.0881705193639743	NA	FALSE
NK / T	Triploid	ENSG00000124496	TRERF1	6	28.9210552478528	0.314513937554829	0.511364612190686	0.0882676681292863	0.54050759328571	FALSE
NK / T	Triploid	ENSG00000158161	EYA3	1	68.5207798174215	0.404067274239241	0.511689532080749	0.0885792900559865	0.541983952293198	FALSE
NK / T	Triploid	ENSG00000145241	CENPC	4	178.429885545648	0.427864067103583	0.443272362030178	0.0887405923149579	0.542234456619133	FALSE
NK / T	Triploid	ENSG00000132155	RAF1	3	102.938502169105	0.419702738239942	0.48642935042076	0.0887856161311976	0.542234456619133	FALSE
NK / T	Triploid	ENSG00000114120	SLC25A36	3	147.761666113271	0.426919934283591	0.444782912398642	0.0888319038234859	0.542234456619133	FALSE
NK / T	Triploid	ENSG00000168575	SLC20A2	8	37.9110975516621	0.34939598996722	0.524508539812744	0.0891217499089082	0.543338924468817	FALSE
NK / T	Triploid	ENSG00000251562	MALAT1	11	73909.1672912034	0.400934440032075	0.334672634863249	0.0891542464222744	0.543338924468817	FALSE
NK / T	Triploid	ENSG00000173065	FAM222B	17	37.8633979370172	0.349207434128291	0.52153121918513	0.0893073258244211	0.543471738855906	FALSE
NK / T	Triploid	ENSG00000258890	CEP95	17	79.7023784731989	0.410250232289158	0.498307205574535	0.0893563577595401	0.543471738855906	FALSE
NK / T	Triploid	ENSG00000165775	FUNDC2	X	138.183031671672	-0.376265339262939	0.489271342770877	0.0893881949139707	0.543471738855906	FALSE
NK / T	Triploid	ENSG00000182809	CRIP2	14	15.9467556220094	0.249967527827476	0.473027413611878	0.0895835993070926	NA	FALSE
NK / T	Triploid	ENSG00000151725	CENPU	4	87.1174283348287	-0.314103265277726	0.497843110797999	0.0896449558907894	0.544601965233768	FALSE
NK / T	Triploid	ENSG00000011114	BTBD7	14	80.129596298222	0.409929460450079	0.498862316486394	0.0898310068986507	0.544869572406928	FALSE
NK / T	Triploid	ENSG00000075426	FOSL2	2	135.57579845026	0.37860315852419	0.536438396023575	0.0900020388526183	0.544869572406928	FALSE
NK / T	Triploid	ENSG00000141551	CSNK1D	17	144.301031420998	0.425323103416852	0.458554019611158	0.0900377224444852	0.544869572406928	FALSE
NK / T	Triploid	ENSG00000136111	TBC1D4	13	26.1057482461713	0.279631139860865	0.493185085835623	0.0901747650454827	0.544869572406928	FALSE
NK / T	Triploid	ENSG00000174574	AKIRIN1	1	135.781929182287	0.423087603206747	0.470166602102629	0.0902040528774322	0.544869572406928	FALSE
NK / T	Triploid	ENSG00000237765	FAM200B	4	98.5773619804636	-0.356442238651248	0.50060929881741	0.0902172369276229	0.544869572406928	FALSE
NK / T	Triploid	ENSG00000138835	RGS3	9	114.237422121357	0.409711365480088	0.503039431800412	0.0902595507455423	0.544869572406928	FALSE
NK / T	Triploid	ENSG00000102780	DGKH	13	19.8360169238249	0.279039182807309	0.490194759776762	0.0903131067091272	NA	FALSE
NK / T	Triploid	ENSG00000186469	GNG2	14	380.689948678009	0.427565201805917	0.433364452224539	0.090489820405872	0.544869572406928	FALSE
NK / T	Triploid	ENSG00000159873	CCDC117	22	67.8397069782806	0.403390953763495	0.50562447527724	0.09075820851124	0.544869572406928	FALSE
NK / T	Triploid	ENSG00000251164	HULC	6	7.8619878858264	0.182193845958092	0.435171196362487	0.0907628301933284	NA	FALSE
NK / T	Triploid	ENSG00000183354	KIAA2026	9	105.493588123311	0.416650401219339	0.477620283776096	0.0908381219647125	0.544869572406928	FALSE
NK / T	Triploid	ENSG00000116922	C1orf109	1	36.8145388805489	0.344841993932028	0.520098600008257	0.0908765200161226	0.544869572406928	FALSE
NK / T	Triploid	ENSG00000139154	AEBP2	12	77.5888952186463	0.405668776404517	0.498277283976955	0.0908801180719731	0.544869572406928	FALSE
NK / T	Triploid	ENSG00000185477	GPRIN3	4	166.259730619688	0.418367725074337	0.496072307157787	0.0908901939260793	0.544869572406928	FALSE
NK / T	Triploid	ENSG00000018189	RUFY3	4	46.5952450742315	0.360168089433919	0.524099317165793	0.0909189926819598	0.544869572406928	FALSE
NK / T	Triploid	ENSG00000124222	STX16	20	116.02838260949	0.418216999004258	0.466913010714872	0.0910198246033988	0.544869572406928	FALSE
NK / T	Triploid	ENSG00000176273	SLC35G1	10	16.2356390695425	0.253050065742387	0.474823983148366	0.0910677361885804	NA	FALSE
NK / T	Triploid	ENSG00000170871	KIAA0232	4	55.2691951810585	0.381178694839873	0.517435404707364	0.0911113250713354	0.544869572406928	FALSE
NK / T	Triploid	ENSG00000125430	HS3ST3B1	17	14.2188125924216	0.242609941268066	0.468348430298989	0.0911755693734116	NA	FALSE
NK / T	Triploid	ENSG00000054967	RELT	11	43.174880509218	0.334060630648638	0.519984368707952	0.0911816127762593	0.544869572406928	FALSE
NK / T	Triploid	ENSG00000108840	HDAC5	17	41.1104825140779	0.360400214014589	0.522724474900389	0.0912070516881255	0.544869572406928	FALSE
NK / T	Triploid	ENSG00000139190	VAMP1	12	25.1981390657466	0.304664330308043	0.504825621427192	0.0912289397779828	NA	FALSE
NK / T	Triploid	ENSG00000181218	HIST3H2A	1	77.1226829835492	0.395852296583434	0.517809614065847	0.0913027248564283	0.544869572406928	FALSE
NK / T	Triploid	ENSG00000052795	FNIP2	4	34.2670731434627	0.347741059275967	0.520012300645701	0.0913796967077256	0.544869572406928	FALSE
NK / T	Triploid	ENSG00000171310	CHST11	12	109.477220220074	0.409538956041657	0.484381690156278	0.0914409797628781	0.544869572406928	FALSE
NK / T	Triploid	ENSG00000149547	EI24	11	87.7129331979351	0.411151711500948	0.489640856133461	0.091621787744063	0.544869572406928	FALSE
NK / T	Triploid	ENSG00000156299	TIAM1	21	34.4976247669209	0.326160165999742	0.513857598920339	0.0916575358523564	0.544869572406928	FALSE
NK / T	Triploid	ENSG00000205903	ZNF316	7	30.0921010001189	0.3227873916787	0.512842809645715	0.0916684982545329	0.544869572406928	FALSE
NK / T	Triploid	ENSG00000132635	PCED1A	20	35.0268003725069	0.331836529049074	0.515789061807771	0.0917521188444693	0.544869572406928	FALSE
NK / T	Triploid	ENSG00000163864	NMNAT3	3	12.6460297607198	-0.109200815370443	0.401833704835184	0.0918033781988986	NA	FALSE
NK / T	Triploid	ENSG00000176171	BNIP3	10	63.427769436355	0.376774686727943	0.521675769361981	0.0918559483656298	0.544869572406928	FALSE
NK / T	Triploid	ENSG00000167685	ZNF444	19	41.2778368804662	0.352225337211222	0.520939879930797	0.0918816475657668	0.544869572406928	FALSE
NK / T	Triploid	ENSG00000189180	ZNF33A	10	104.221811230574	0.415603837899837	0.477263976610877	0.0919285335798971	0.544869572406928	FALSE
NK / T	Triploid	ENSG00000140382	HMG20A	15	64.0659141405999	0.393652777534405	0.506580898394875	0.0919512418537019	0.544869572406928	FALSE
NK / T	Triploid	ENSG00000088766	CRLS1	20	41.5391075050498	0.339547313896397	0.518828021294377	0.0919828131689018	0.544869572406928	FALSE
NK / T	Triploid	ENSG00000119537	KDSR	18	75.2350226985836	0.401038105840415	0.502904548446274	0.0920143518304128	0.544869572406928	FALSE
NK / T	Triploid	ENSG00000137275	RIPK1	6	58.7432194876369	0.384132221825404	0.513884319388627	0.0920662723285179	0.544869572406928	FALSE
NK / T	Triploid	ENSG00000184831	APOO	X	24.052447517187	-0.210291185943464	0.45353797008696	0.0920945810290991	NA	FALSE
NK / T	Triploid	ENSG00000118620	ZNF430	19	96.4650469796785	0.415288852488237	0.485779318213031	0.0920995041985384	0.544869572406928	FALSE
NK / T	Triploid	ENSG00000100242	SUN2	22	238.254107150862	0.423308274652739	0.442479283949511	0.0920996193307221	0.544869572406928	FALSE
NK / T	Triploid	ENSG00000125266	EFNB2	13	12.1928324921519	0.231732491061001	0.461881540972844	0.09237371882865	NA	FALSE
NK / T	Triploid	ENSG00000135441	BLOC1S1	12	340.126779880621	-0.384930467291643	0.435389572527396	0.0924403453197604	0.54646465675566	FALSE
NK / T	Triploid	ENSG00000075651	PLD1	3	13.406129259778	-0.118302683211363	0.404495614127647	0.0925488098801181	NA	FALSE
NK / T	Triploid	ENSG00000162365	CYP4A22	1	1.97241998016831	0.0749617021376621	0.394552596196804	0.0925567443362074	NA	FALSE
NK / T	Triploid	ENSG00000140093	SERPINA10	14	1.97241998016831	0.0749617021376621	0.394552596196804	0.0925567443362074	NA	FALSE
NK / T	Triploid	ENSG00000140284	SLC27A2	15	17.7164787989078	0.266849337029078	0.482386553887239	0.0925961273260626	NA	FALSE
NK / T	Triploid	ENSG00000115540	MOB4	2	135.271129834562	0.419923301821122	0.468096087592979	0.0926152944749623	0.547078046149182	FALSE
NK / T	Triploid	ENSG00000110321	EIF4G2	11	498.932291274518	0.407778006681393	0.372506113274647	0.0927540269814303	0.547476726077029	FALSE
NK / T	Triploid	ENSG00000130511	SSBP4	19	278.684556944472	0.419556035870069	0.481377552776563	0.0929579503308972	0.547622374665478	FALSE
NK / T	Triploid	ENSG00000087470	DNM1L	12	118.067947808328	0.415193923469279	0.461954236178626	0.0929805021836181	0.547622374665478	FALSE
NK / T	Triploid	ENSG00000153914	SREK1	5	207.360514999758	0.415453899608971	0.417568805042247	0.0929924787167793	0.547622374665478	FALSE
NK / T	Triploid	ENSG00000142484	TM4SF5	17	3.2185349299449	0.119822622979059	0.407263769485034	0.0931505108595264	NA	FALSE
NK / T	Triploid	ENSG00000163900	TMEM41A	3	47.165101867377	0.366289301680992	0.517465666024027	0.0933147492545129	0.548273287405356	FALSE
NK / T	Triploid	ENSG00000121741	ZMYM2	13	126.537175847907	0.418410407026489	0.470739052179367	0.09335032703749	0.548273287405356	FALSE
NK / T	Triploid	ENSG00000058668	ATP2B4	1	135.430069923408	0.413969280326737	0.456822556872694	0.0934886896091152	0.548273287405356	FALSE
NK / T	Triploid	ENSG00000140398	NEIL1	15	50.5083989371699	-0.187621832847065	0.436022695370047	0.0934977751008788	0.548273287405356	FALSE
NK / T	Triploid	ENSG00000132017	DCAF15	19	76.8324671425375	0.400498602388197	0.49890599022938	0.0935179383492067	0.548273287405356	FALSE
NK / T	Triploid	ENSG00000117139	KDM5B	1	62.1037055625286	0.37631593635924	0.51774452819218	0.0936028308649393	0.548273287405356	FALSE
NK / T	Triploid	ENSG00000181220	ZNF746	7	21.2860673651426	0.280386244020184	0.489087624281276	0.0936216419834482	NA	FALSE
NK / T	Triploid	ENSG00000181722	ZBTB20	3	91.0881515141687	0.384167606036948	0.503320769454079	0.0936621794361403	0.548273287405356	FALSE
NK / T	Triploid	ENSG00000087274	ADD1	4	238.38916730239	0.413636552651405	0.407642523873543	0.0936737574968422	0.548273287405356	FALSE
NK / T	Triploid	ENSG00000142185	TRPM2	21	15.8821781289604	0.250434352279246	0.472040974760108	0.0939875278021419	NA	FALSE
NK / T	Triploid	ENSG00000136929	HEMGN	9	87.885567407397	0.354057119516706	0.524993848874424	0.0940358755440818	0.548975535328562	FALSE
NK / T	Triploid	ENSG00000130208	APOC1	19	175.298370667914	0.409770677272359	0.488896422886543	0.0940901947805837	0.548975535328562	FALSE
NK / T	Triploid	ENSG00000113924	HGD	3	5.8011898148754	0.159782540715324	0.424012807288465	0.0940994248659654	NA	FALSE
NK / T	Triploid	ENSG00000011243	AKAP8L	19	109.035136429425	0.408186697118276	0.481642178814223	0.0941049642393022	0.548975535328562	FALSE
NK / T	Triploid	ENSG00000093010	COMT	22	118.784863748288	0.414202931317419	0.473931120580979	0.0941252190674997	0.548975535328562	FALSE
NK / T	Triploid	ENSG00000184887	BTBD6	14	82.4120988468223	0.387840871974529	0.51720004018483	0.0942064299774569	0.548975535328562	FALSE
NK / T	Triploid	ENSG00000118046	STK11	19	63.3488679419196	0.372494754194962	0.518258710145472	0.0942223462717466	0.548975535328562	FALSE
NK / T	Triploid	ENSG00000181090	EHMT1	9	140.37891676817	0.413085016588587	0.453950266661922	0.0944065290676417	0.549551162012831	FALSE
NK / T	Triploid	ENSG00000107331	ABCA2	9	52.2059407818293	0.372091255970755	0.514788716531181	0.0945253190755598	0.549551162012831	FALSE
NK / T	Triploid	ENSG00000116062	MSH6	2	102.10949855352	0.409079767187277	0.47078375684321	0.0946030257297557	0.549551162012831	FALSE
NK / T	Triploid	ENSG00000116194	ANGPTL1	1	4.91165998885144	0.111562990059675	0.40403369363308	0.0946333292592331	NA	FALSE
NK / T	Triploid	ENSG00000189171	S100A13	1	28.1514537363582	-0.205157401144776	0.446658126613335	0.0947270864664638	0.549551162012831	FALSE
NK / T	Triploid	ENSG00000058063	ATP11B	3	114.535524500207	0.408204263787282	0.46803750220544	0.094739372255227	0.549551162012831	FALSE
NK / T	Triploid	ENSG00000153904	DDAH1	1	3.87083770022141	0.125556555199884	0.409471690389398	0.0947418544165065	NA	FALSE
NK / T	Triploid	ENSG00000108592	FTSJ3	17	74.1830048346022	0.394631140592223	0.498546890328954	0.0948105247548755	0.549551162012831	FALSE
NK / T	Triploid	ENSG00000011275	RNF216	7	90.8143754740995	0.40247971527622	0.478891506304208	0.0948217099322075	0.549551162012831	FALSE
NK / T	Triploid	ENSG00000155265	GOLGA7B	10	5.15282484288146	0.145387528598038	0.41766602316394	0.0949064755415313	NA	FALSE
NK / T	Triploid	ENSG00000146918	NCAPG2	7	68.427600207466	0.386374959716521	0.506994018295259	0.0949671196087028	0.549690445828411	FALSE
NK / T	Triploid	ENSG00000135932	CAB39	2	117.422294958837	0.409950094430921	0.476522746538505	0.0950311511026391	0.549690445828411	FALSE
NK / T	Triploid	ENSG00000117791	MARC2	1	3.02028238616355	0.10339529917068	0.402105024997019	0.0950319669969431	NA	FALSE
NK / T	Triploid	ENSG00000153563	CD8A	2	167.74047727212	-0.301281912359224	0.484900529074641	0.0952442348020968	0.549690445828411	FALSE
NK / T	Triploid	ENSG00000228393	LINC01004	7	17.4753521998918	0.220402718479018	0.453159538748048	0.0952886764971414	NA	FALSE
NK / T	Triploid	ENSG00000152601	MBNL1	3	848.43261322787	0.398597403354704	0.355706189120395	0.0953204177917327	0.549690445828411	FALSE
NK / T	Triploid	ENSG00000238083	LRRC37A2	17	13.8704675624472	0.242755075254694	0.46721500127782	0.0953501210483958	NA	FALSE
NK / T	Triploid	ENSG00000126746	ZNF384	12	43.1553875063337	0.353114868521055	0.512878188824224	0.09538626885683	0.549690445828411	FALSE
NK / T	Triploid	ENSG00000141646	SMAD4	18	80.492991352306	0.39039796681244	0.502351129520404	0.0954231010796162	0.549690445828411	FALSE
NK / T	Triploid	ENSG00000156860	FBRS	16	59.9185028355755	0.376729806016146	0.511237190423749	0.0955478941904974	0.549690445828411	FALSE
NK / T	Triploid	ENSG00000164932	CTHRC1	8	9.70983535876936	0.205098327803473	0.446120974029377	0.0955568599793526	NA	FALSE
NK / T	Triploid	ENSG00000106538	RARRES2	7	9.66804249626576	0.198351448758302	0.442309132543549	0.0955741218378415	NA	FALSE
NK / T	Triploid	ENSG00000120063	GNA13	17	103.347723203251	0.405398354302233	0.478294848867109	0.0955816747105359	0.549690445828411	FALSE
NK / T	Triploid	ENSG00000146232	NFKBIE	6	34.8976900240751	0.336301727348957	0.510102321886835	0.0956294259689156	0.549690445828411	FALSE
NK / T	Triploid	ENSG00000155465	SLC7A7	14	9.70522377882708	-0.103023059892621	0.399932372053115	0.0956391527661983	NA	FALSE
NK / T	Triploid	ENSG00000124610	HIST1H1A	6	24.9805846560947	-0.205358456021388	0.449752011773616	0.0956772433343785	NA	FALSE
NK / T	Triploid	ENSG00000165219	GAPVD1	9	93.2493469790602	0.40526267310993	0.479703419531538	0.0957407349974919	0.549690445828411	FALSE
NK / T	Triploid	ENSG00000187742	SECISBP2	9	122.449164049794	0.411040267208503	0.469422979921099	0.0958191903376983	0.549690445828411	FALSE
NK / T	Triploid	ENSG00000106701	FSD1L	9	11.3313943487974	-0.10692135179017	0.400932386635305	0.0959772241716229	NA	FALSE
NK / T	Triploid	ENSG00000119321	FKBP15	9	51.7526193213382	0.370894984037157	0.508714586219466	0.096108854344219	0.549690445828411	FALSE
NK / T	Triploid	ENSG00000155506	LARP1	5	144.618936114536	0.411230850618761	0.456457027717824	0.096111983259809	0.549690445828411	FALSE
NK / T	Triploid	ENSG00000132334	PTPRE	10	173.75589007174	0.410739469441394	0.425520254525553	0.0962043039736569	0.549690445828411	FALSE
NK / T	Triploid	ENSG00000197771	MCMBP	10	67.4558544404986	0.384986114395324	0.503443494897378	0.0962802459624922	0.549690445828411	FALSE
NK / T	Triploid	ENSG00000181817	LSM10	1	144.671186807927	-0.365141605279396	0.474946599925934	0.0963497293847533	0.549690445828411	FALSE
NK / T	Triploid	ENSG00000198959	TGM2	20	24.2489811962067	0.293674961014685	0.493463479827791	0.0964100676587658	NA	FALSE
NK / T	Triploid	ENSG00000117262	GPR89A	1	21.9096708704965	0.270243410680077	0.480979085049826	0.0965213672288291	NA	FALSE
NK / T	Triploid	ENSG00000020633	RUNX3	1	390.279494982721	0.416594003495962	0.459175503499403	0.0965573159328545	0.549690445828411	FALSE
NK / T	Triploid	ENSG00000205683	DPF3	14	51.8364527314181	0.352279928631836	0.507422312735499	0.0966044615201013	0.549690445828411	FALSE
NK / T	Triploid	ENSG00000171608	PIK3CD	1	133.171566900573	0.407537614293846	0.461867539710544	0.0966084166713174	0.549690445828411	FALSE
NK / T	Triploid	ENSG00000144034	TPRKB	2	149.125132279626	-0.367524996648822	0.470188282514422	0.096649231116136	0.549690445828411	FALSE
NK / T	Triploid	ENSG00000151292	CSNK1G3	5	87.0799509437778	0.394857688394452	0.492644593493279	0.0966829888220758	0.549690445828411	FALSE
NK / T	Triploid	ENSG00000180694	TMEM64	8	35.0962115356241	0.324923351704424	0.508259513595369	0.0966894219461881	0.549690445828411	FALSE
NK / T	Triploid	ENSG00000173068	BNC2	9	38.3278756162947	0.317328729134184	0.500925677358393	0.0967407990851124	0.549690445828411	FALSE
NK / T	Triploid	ENSG00000165168	CYBB	X	26.4297163736202	-0.156232658432559	0.422823100280558	0.0969018294220971	0.549690445828411	FALSE
NK / T	Triploid	ENSG00000146067	FAM193B	5	30.0726847261324	0.30060273610013	0.497650569204708	0.0969287736070204	0.549690445828411	FALSE
NK / T	Triploid	ENSG00000152492	CCDC50	3	70.6189951737309	-0.273544886213722	0.477443545074894	0.0969411197953772	0.549690445828411	FALSE
NK / T	Triploid	ENSG00000153561	RMND5A	2	83.548849595024	0.392872434619676	0.493222852856046	0.0969507998584347	0.549690445828411	FALSE
NK / T	Triploid	ENSG00000278311	GGNBP2	17	263.759797100307	0.409269003432896	0.408118958269518	0.0969767539592399	0.549690445828411	FALSE
NK / T	Triploid	ENSG00000077585	GPR137B	1	10.5156046045059	-0.107339057807838	0.400983621242833	0.0970263066651751	NA	FALSE
NK / T	Triploid	ENSG00000105642	KCNN1	19	2.57822581408227	0.100775166666962	0.401469800891298	0.0970899073947133	NA	FALSE
NK / T	Triploid	ENSG00000025156	HSF2	6	34.9002923334796	0.331837241535084	0.50796426870978	0.09710302634345	0.549690445828411	FALSE
NK / T	Triploid	ENSG00000100365	NCF4	22	30.696588710187	-0.187630990924055	0.436742640577994	0.0971686984320608	0.549690445828411	FALSE
NK / T	Triploid	ENSG00000031003	FAM13B	5	90.7936937697351	0.396809245391023	0.478985320747453	0.0971842195624661	0.549690445828411	FALSE
NK / T	Triploid	ENSG00000156639	ZFAND3	6	95.1525538605665	0.382492883711954	0.498542496736238	0.0971953926225279	0.549690445828411	FALSE
NK / T	Triploid	ENSG00000205356	TECPR1	7	33.6138684661576	0.330680268950342	0.50786742860758	0.0972234977909474	0.549690445828411	FALSE
NK / T	Triploid	ENSG00000204219	TCEA3	1	13.1799016859212	0.221412876155798	0.455225773397215	0.0972578582501042	NA	FALSE
NK / T	Triploid	ENSG00000085563	ABCB1	7	114.421794103369	0.398300725689557	0.486906071972352	0.0973038659324964	0.549690445828411	FALSE
NK / T	Triploid	ENSG00000226686	LINC01535	19	4.63071856571221	0.13207123800593	0.411686199744253	0.0973122122707453	NA	FALSE
NK / T	Triploid	ENSG00000129245	FXR2	17	26.1964469633978	0.304652023862719	0.498780410177514	0.0973517159362659	0.549690445828411	FALSE
NK / T	Triploid	ENSG00000214029	ZNF891	12	24.5574332328999	0.29948076658453	0.496335852213067	0.0973620186598186	NA	FALSE
NK / T	Triploid	ENSG00000160862	AZGP1	7	6.60160340229324	0.162748403423159	0.424906978508396	0.0974035134345378	NA	FALSE
NK / T	Triploid	ENSG00000171848	RRM2	2	176.086743299564	-0.370993722690969	0.461987924479989	0.0974207400414178	0.549690445828411	FALSE
NK / T	Triploid	ENSG00000176473	WDR25	14	10.5184881805862	-0.107174546419927	0.400905011703104	0.0974589622010552	NA	FALSE
NK / T	Triploid	ENSG00000170099	SERPINA6	14	10.6217915817908	0.200566872509399	0.443521399026705	0.0976182089753999	NA	FALSE
NK / T	Triploid	ENSG00000215421	ZNF407	18	59.3781065128496	0.362750423588798	0.503802962756301	0.0978651393325917	0.551160466923167	FALSE
NK / T	Triploid	ENSG00000139679	LPAR6	13	98.5110808110511	0.392013219331726	0.492580751044457	0.097897538860104	0.551160466923167	FALSE
NK / T	Triploid	ENSG00000168016	TRANK1	3	85.9741158522437	0.395957911257043	0.479563353172773	0.0979872285734696	0.551160466923167	FALSE
NK / T	Triploid	ENSG00000185187	SIGIRR	11	240.44760909387	0.407380369924167	0.413616968683388	0.0980370389571584	0.551160466923167	FALSE
NK / T	Triploid	ENSG00000107854	TNKS2	10	99.9402333738293	0.396379954045621	0.483763170838106	0.0980398644481418	0.551160466923167	FALSE
NK / T	Triploid	ENSG00000152413	HOMER1	5	19.9834307784483	0.271670711083385	0.482701541723357	0.0981389768548561	NA	FALSE
NK / T	Triploid	ENSG00000160796	NBEAL2	3	57.4477677986548	0.375316958062453	0.502447266870122	0.0983416567160143	0.552273339507002	FALSE
NK / T	Triploid	ENSG00000069424	KCNAB2	1	98.9090405779063	0.395075174651195	0.482212678129439	0.0984659515281185	0.552273339507002	FALSE
NK / T	Triploid	ENSG00000171759	PAH	12	19.2861850752674	0.230410539907242	0.460429622979425	0.0984988355848534	NA	FALSE
NK / T	Triploid	ENSG00000132912	DCTN4	5	45.9364532854622	0.344097689294894	0.504392784953849	0.0985535924028489	0.552273339507002	FALSE
NK / T	Triploid	ENSG00000099901	RANBP1	22	448.174117335131	-0.378058227124935	0.402066006819565	0.098570343979201	0.552273339507002	FALSE
NK / T	Triploid	ENSG00000196074	SYCP2	20	9.99553866096844	-0.094310758374609	0.397610627358041	0.0985779152886043	NA	FALSE
NK / T	Triploid	ENSG00000158528	PPP1R9A	7	56.151803609026	0.347215020102392	0.510148409593562	0.0985971401175806	0.552273339507002	FALSE
NK / T	Triploid	ENSG00000106789	CORO2A	9	17.8930968800762	0.2643659709344	0.477861980698761	0.0987092193862185	NA	FALSE
NK / T	Triploid	ENSG00000110925	CSRNP2	12	16.1669563432726	0.242239022190599	0.466442096588852	0.0987644714234538	NA	FALSE
NK / T	Triploid	ENSG00000103489	XYLT1	16	32.0607851962239	0.309282236757288	0.497775553150289	0.0987846062983147	0.552831624495758	FALSE
NK / T	Triploid	ENSG00000133019	CHRM3	1	5.11431853710736	0.149405296299625	0.418623767193332	0.0987846482379961	NA	FALSE
NK / T	Triploid	ENSG00000110075	PPP6R3	11	119.091113704245	0.400279995424105	0.458467141269993	0.0988599006155376	0.552831624495758	FALSE
NK / T	Triploid	ENSG00000138593	SECISBP2L	15	88.300537506631	0.395450095318026	0.485128066185601	0.0989264214829589	0.552831624495758	FALSE
NK / T	Triploid	ENSG00000254030	IGLC5	22	8.84266715654152	-0.0848879218393308	0.395441063635544	0.0989368775239119	NA	FALSE
NK / T	Triploid	ENSG00000109790	KLHL5	4	44.7589051635033	0.34754779821133	0.507737446178523	0.0989845563183036	0.552831624495758	FALSE
NK / T	Triploid	ENSG00000197343	ZNF655	7	130.018103488224	0.401568341464599	0.443322523098554	0.0991010058868771	0.552967039126223	FALSE
NK / T	Triploid	ENSG00000118200	CAMSAP2	1	5.91108227286844	0.16333518534905	0.425126072782897	0.099149916083342	NA	FALSE
NK / T	Triploid	ENSG00000148926	ADM	11	5.91108227286844	0.16333518534905	0.425126072782897	0.099149916083342	NA	FALSE
NK / T	Triploid	ENSG00000168209	DDIT4	10	400.759388177603	0.398848303374489	0.492794622295017	0.0991527104640124	0.552967039126223	FALSE
NK / T	Triploid	ENSG00000171502	COL24A1	1	4.01894851736273	0.126793881752986	0.409323571787295	0.099220420433088	NA	FALSE
NK / T	Triploid	ENSG00000164136	IL15	4	7.37806816431937	0.174465297317447	0.430067202249098	0.0992243998315328	NA	FALSE
NK / T	Triploid	ENSG00000104419	NDRG1	8	41.8902979750778	0.34476712060277	0.50760838961317	0.0992425991394491	0.553066986502296	FALSE
NK / T	Triploid	ENSG00000011478	QPCTL	19	6.19202369600768	0.1581382657057	0.422281517088526	0.0993088626057675	NA	FALSE
NK / T	Triploid	ENSG00000268257	AIRN	6	2.80274154603409	0.110087693679153	0.404131675793534	0.0995499605601376	NA	FALSE
NK / T	Triploid	ENSG00000132670	PTPRA	20	143.828455442837	0.391289496962803	0.494052057519606	0.0995719537079756	0.554500336409995	FALSE
NK / T	Triploid	ENSG00000116791	CRYZ	1	41.8058431203918	0.339660279850464	0.503796568171779	0.0996455530643724	0.554508381824549	FALSE
NK / T	Triploid	ENSG00000166848	TERF2IP	16	394.620903797237	0.408200370339434	0.387455119808901	0.099777164306497	0.554839007015506	FALSE
NK / T	Triploid	ENSG00000168542	COL3A1	2	4.35504536835426	0.123101174900383	0.408932298234771	0.099816650047618	NA	FALSE
NK / T	Triploid	ENSG00000162851	TFB2M	1	38.2836600774982	0.337463688507946	0.503923150021388	0.0999086910063309	0.554998584766786	FALSE
NK / T	Triploid	ENSG00000065883	CDK13	7	111.411341993189	0.391342407436606	0.482002738704879	0.0999502981544869	0.554998584766786	FALSE
NK / T	Triploid	ENSG00000107581	EIF3A	10	432.711453241976	0.397769876361767	0.378207705892055	0.100035878526174	0.555072726695774	FALSE
NK / T	Triploid	ENSG00000261888	AC144831.1	17	3.71676266864458	0.122873352112323	0.408813949091373	0.100319699157079	NA	FALSE
NK / T	Triploid	ENSG00000183971	NPW	16	9.70350848510845	-0.0829325570374613	0.394980695736681	0.100369169400988	NA	FALSE
NK / T	Triploid	ENSG00000111885	MAN1A1	6	128.066842650949	0.391546090186141	0.481553616290437	0.100383182117609	0.55659794702296	FALSE
NK / T	Triploid	ENSG00000182253	SYNM	15	6.0997258119368	0.167260332376706	0.426538305467977	0.100407919714276	NA	FALSE
NK / T	Triploid	ENSG00000060982	BCAT1	12	8.95879377060151	-0.0971060537246451	0.39820986412015	0.10041565773341	NA	FALSE
NK / T	Triploid	ENSG00000089091	DZANK1	20	7.07451340466642	0.1735017702061	0.429227046978712	0.100705909247076	NA	FALSE
NK / T	Triploid	ENSG00000107164	FUBP3	9	43.5332683637292	0.344777447567151	0.504923416154313	0.100769782280837	0.558076497456028	FALSE
NK / T	Triploid	ENSG00000052802	MSMO1	4	62.3031541141946	0.371285721530434	0.497495662060133	0.100795078525565	0.558076497456028	FALSE
NK / T	Triploid	ENSG00000175105	ZNF654	3	43.1153715967933	0.343256726089125	0.501106188772248	0.101060361443701	0.558816642502902	FALSE
NK / T	Triploid	ENSG00000065911	MTHFD2	2	75.5208720472415	0.383067874891395	0.487526773626111	0.101074187778664	0.558816642502902	FALSE
NK / T	Triploid	ENSG00000119778	ATAD2B	2	100.955253662674	0.391473302189453	0.467825400354185	0.101180718590479	0.558925912030645	FALSE
NK / T	Triploid	ENSG00000066739	ATG2B	14	36.031929644521	0.32291487767789	0.499238807491928	0.101239410481022	0.558925912030645	FALSE
NK / T	Triploid	ENSG00000068745	IP6K2	3	129.430533864046	0.400612506017637	0.451369287504321	0.10132407691367	0.558991766749139	FALSE
NK / T	Triploid	ENSG00000197622	CDC42SE1	1	331.712593096995	0.403279759571769	0.428477354080123	0.101403832983914	0.559030456586355	FALSE
NK / T	Triploid	ENSG00000196405	EVL	14	960.715478657524	0.393653402346123	0.361601956454352	0.101485940696852	0.559082046061154	FALSE
NK / T	Triploid	ENSG00000154479	CCDC173	2	6.05818241262293	0.156103731228064	0.421168152789858	0.101583443686818	NA	FALSE
NK / T	Triploid	ENSG00000108557	RAI1	17	32.13670412827	0.308879247475372	0.495103889275776	0.101595407235627	0.559088156594666	FALSE
NK / T	Triploid	ENSG00000127995	CASD1	7	67.4049385560464	0.373858124101645	0.493379185505004	0.101632551042648	0.559088156594666	FALSE
NK / T	Triploid	ENSG00000214212	C19orf38	19	9.28102912986488	-0.094584004409846	0.397548143656453	0.101770487637675	NA	FALSE
NK / T	Triploid	ENSG00000182179	UBA7	3	42.4059204045683	0.34022055165378	0.501312146958114	0.10177629783896	0.559412866051904	FALSE
NK / T	Triploid	ENSG00000175115	PACS1	11	138.428898985215	0.39643134608578	0.445352419362164	0.101837163253951	0.559412866051904	FALSE
NK / T	Triploid	ENSG00000270629	NBPF14	1	18.3128024034614	0.257983930203118	0.473146151790228	0.101837998836869	NA	FALSE
NK / T	Triploid	ENSG00000088808	PPP1R13B	14	19.6198182525235	0.259203907182189	0.473340641460973	0.101893859213557	NA	FALSE
NK / T	Triploid	ENSG00000182197	EXT1	8	27.4623092217581	0.272598712701833	0.478167817210722	0.101933652601019	0.559542943027734	FALSE
NK / T	Triploid	ENSG00000115339	GALNT3	2	47.910299012405	0.339633766882357	0.503336217012283	0.102026000877859	0.559650119019519	FALSE
NK / T	Triploid	ENSG00000111912	NCOA7	6	132.973305148574	0.398640601390642	0.45955202465764	0.102191455353072	0.560157870462452	FALSE
NK / T	Triploid	ENSG00000148737	TCF7L2	10	24.1699421685056	0.285076386908386	0.485177249342889	0.102222286683018	NA	FALSE
NK / T	Triploid	ENSG00000150687	PRSS23	11	8.27638595960228	-0.0942426041035577	0.39743278482559	0.102250258092646	NA	FALSE
NK / T	Triploid	ENSG00000130723	PRRC2B	9	172.387262731993	0.396818722100925	0.422157653738681	0.102281616232704	0.560252473804942	FALSE
NK / T	Triploid	ENSG00000109670	FBXW7	4	99.2500892283886	0.388564105138625	0.469427294382063	0.102381179014478	0.560259972132358	FALSE
NK / T	Triploid	ENSG00000071626	DAZAP1	19	191.411094238781	0.397019766824162	0.46931845735497	0.102428791261674	0.560259972132358	FALSE
NK / T	Triploid	ENSG00000114302	PRKAR2A	3	89.6479510219992	0.388251982167818	0.468223322535935	0.102626831475706	0.560467486119143	FALSE
NK / T	Triploid	ENSG00000130508	PXDN	2	8.27004959413993	-0.0925183892839128	0.397023740569384	0.102647442739243	NA	FALSE
NK / T	Triploid	ENSG00000188177	ZC3H6	2	71.5675394162852	0.37949274859371	0.483359439026695	0.10269788466709	0.560467486119143	FALSE
NK / T	Triploid	ENSG00000237819	AC002454.1	7	9.3419567712572	-0.0992416416707108	0.398602181388207	0.102704708305603	NA	FALSE
NK / T	Triploid	ENSG00000166888	STAT6	12	81.7044279814934	0.385452531717275	0.476075145263954	0.102731456680043	0.560467486119143	FALSE
NK / T	Triploid	ENSG00000106211	HSPB1	7	394.936614298545	0.398996387191644	0.482333760955836	0.102788822864379	0.560467486119143	FALSE
NK / T	Triploid	ENSG00000007168	PAFAH1B1	17	214.735478555213	0.402155638777707	0.427303998053033	0.102939334234181	0.560467486119143	FALSE
NK / T	Triploid	ENSG00000165943	MOAP1	14	77.1294503384264	0.377942974160561	0.486311385211476	0.103021593470011	0.560467486119143	FALSE
NK / T	Triploid	ENSG00000204217	BMPR2	2	32.3666990657568	0.308419368458114	0.493080858340892	0.103030808684964	0.560467486119143	FALSE
NK / T	Triploid	ENSG00000113522	RAD50	5	144.843009966118	0.39868181703017	0.445122063860272	0.103050170186903	0.560467486119143	FALSE
NK / T	Triploid	ENSG00000150722	PPP1R1C	2	2.46461827888961	0.0904497305329881	0.398009126018646	0.103050781880405	NA	FALSE
NK / T	Triploid	ENSG00000113658	SMAD5	5	82.0100548782642	0.38390795559824	0.477584338012883	0.103153786601048	0.560634264518427	FALSE
NK / T	Triploid	ENSG00000121039	RDH10	8	8.75766616393273	0.189356953494502	0.436338448320952	0.103380277236072	NA	FALSE
NK / T	Triploid	ENSG00000075413	MARK3	14	130.726807105197	0.39555539991188	0.449534570260957	0.103426677078302	0.561381598143441	FALSE
NK / T	Triploid	ENSG00000150457	LATS2	13	26.4337047393327	0.294852703722048	0.48945416037729	0.103437390106846	0.561381598143441	FALSE
NK / T	Triploid	ENSG00000163393	SLC22A15	1	7.73573425238097	0.154755057221061	0.420226401205721	0.103657217452736	NA	FALSE
NK / T	Triploid	ENSG00000154265	ABCA5	17	33.4352111442083	0.317307000296617	0.495614288124168	0.10369763806755	0.562396858538548	FALSE
NK / T	Triploid	ENSG00000153147	SMARCA5	4	266.54056373095	0.395120908853176	0.393200665387286	0.103923019362113	0.56305631779566	FALSE
NK / T	Triploid	ENSG00000111752	PHC1	12	37.8550543626821	0.329651903918256	0.497731073567146	0.103986868561029	0.56305631779566	FALSE
NK / T	Triploid	ENSG00000184588	PDE4B	1	90.2552827093118	0.36119923848101	0.501688241979444	0.104060112228683	0.56305631779566	FALSE
NK / T	Triploid	ENSG00000115306	SPTBN1	2	226.810498345283	0.399940249758591	0.429445559304163	0.10416431906899	0.56305631779566	FALSE
NK / T	Triploid	ENSG00000159592	GPBP1L1	1	108.979987612647	0.390137585250109	0.454329026739625	0.104263477144643	0.56305631779566	FALSE
NK / T	Triploid	ENSG00000175564	UCP3	11	4.12992193966475	0.133356956721674	0.411965109853929	0.104279856438112	NA	FALSE
NK / T	Triploid	ENSG00000102760	RGCC	13	168.73072080121	0.162396207134714	0.426324940999533	0.104380287745112	0.56305631779566	FALSE
NK / T	Triploid	ENSG00000235488	JARID2-AS1	6	3.39887314969219	0.104998562866016	0.401746971134732	0.104437519145863	NA	FALSE
NK / T	Triploid	ENSG00000080819	CPOX	3	65.733737058553	0.328910233843269	0.502192251420034	0.104453164877678	0.56305631779566	FALSE
NK / T	Triploid	ENSG00000005889	ZFX	X	130.942690799168	0.392512112148803	0.453711692458633	0.104495953717073	0.56305631779566	FALSE
NK / T	Triploid	ENSG00000164300	SERINC5	5	63.4952141738816	0.334138517940829	0.49764046752478	0.104602206116332	0.56305631779566	FALSE
NK / T	Triploid	ENSG00000140332	TLE3	15	46.5048845785077	0.343362197265221	0.499428529609798	0.104627742964008	0.56305631779566	FALSE
NK / T	Triploid	ENSG00000177556	ATOX1	5	227.369913816449	-0.35418114857206	0.452673567132124	0.104648182759186	0.56305631779566	FALSE
NK / T	Triploid	ENSG00000127419	TMEM175	4	39.169255964333	0.323174413119463	0.495733446416416	0.104698435670787	0.56305631779566	FALSE
NK / T	Triploid	ENSG00000164164	OTUD4	4	69.9902003954758	0.372129569758856	0.483799157790961	0.104777653960371	0.563088301178635	FALSE
NK / T	Triploid	ENSG00000138032	PPM1B	2	119.23403912811	0.390403850915262	0.455782051159241	0.104879379702539	0.56318767798461	FALSE
NK / T	Triploid	ENSG00000152291	TGOLN2	2	260.118833268306	0.394383679450025	0.399521197499932	0.104942713711641	0.56318767798461	FALSE
NK / T	Triploid	ENSG00000189050	RNFT1	17	37.9904050214111	0.319078482950098	0.493577558765926	0.105058187239392	0.563240147388646	FALSE
NK / T	Triploid	ENSG00000160094	ZNF362	1	48.755693252469	0.344337266288031	0.494387275257089	0.105144200076413	0.563240147388646	FALSE
NK / T	Triploid	ENSG00000110721	CHKA	11	28.6773729335262	0.281738018188109	0.483075235257768	0.105211612799752	0.563240147388646	FALSE
NK / T	Triploid	ENSG00000211787	TRAV8-3	14	3.62602299453465	0.103386411687751	0.401424892680023	0.105232796572153	NA	FALSE
NK / T	Triploid	ENSG00000205531	NAP1L4	11	312.26306496834	0.391639547280685	0.385533757400246	0.105279324354323	0.563240147388646	FALSE
NK / T	Triploid	ENSG00000259956	RBM15B	3	43.1196231099447	0.332419768889207	0.497162093038166	0.105318944931358	0.563240147388646	FALSE
NK / T	Triploid	ENSG00000214491	SEC14L6	22	4.37134131826378	0.135244391763501	0.412394939323897	0.105343713955871	NA	FALSE
NK / T	Triploid	ENSG00000141469	SLC14A1	18	23.2944528914902	0.26538038587141	0.47400156014466	0.105363509319533	NA	FALSE
NK / T	Triploid	ENSG00000160633	SAFB	19	145.540111524958	0.392839445780812	0.435224787069442	0.105633405962285	0.564529015869372	FALSE
NK / T	Triploid	ENSG00000149403	GRIK4	11	11.2775185660996	-0.0967025132670259	0.397878554496647	0.105665421425546	NA	FALSE
NK / T	Triploid	ENSG00000178026	LRRC75B	22	9.71284485082321	-0.0996226421287693	0.398548615693481	0.105728267817702	NA	FALSE
NK / T	Triploid	ENSG00000146834	MEPCE	7	61.2527338167392	0.362811682242862	0.488298452012235	0.105870297281027	0.56535632699892	FALSE
NK / T	Triploid	ENSG00000137474	MYO7A	11	7.04346291209975	0.150361547389531	0.418681467635799	0.105887831260652	NA	FALSE
NK / T	Triploid	ENSG00000162613	FUBP1	1	207.850100300038	0.392224075143455	0.413619047298948	0.105991811115741	0.56535632699892	FALSE
NK / T	Triploid	ENSG00000115738	ID2	2	877.925997788054	0.397042420567216	0.405386606247128	0.106012376877784	0.56535632699892	FALSE
NK / T	Triploid	ENSG00000100368	CSF2RB	22	9.2655750322552	-0.0758231771423544	0.393339867873473	0.106133290962031	NA	FALSE
NK / T	Triploid	ENSG00000120832	MTERF2	12	34.5877107260304	0.316768066867251	0.493501480622415	0.106145701070149	0.56535632699892	FALSE
NK / T	Triploid	ENSG00000110047	EHD1	11	116.781677349031	0.387617304783495	0.446442013587272	0.106252333313575	0.56535632699892	FALSE
NK / T	Triploid	ENSG00000196792	STRN3	14	60.9646386141077	0.350017284381427	0.489283259329599	0.106316007627659	0.56535632699892	FALSE
NK / T	Triploid	ENSG00000119013	NDUFB3	2	345.146830820302	-0.364970472516712	0.412046561223362	0.106338685695484	0.56535632699892	FALSE
NK / T	Triploid	ENSG00000108506	INTS2	17	33.7713003413861	0.314673783336771	0.492865791602208	0.106376740252497	0.56535632699892	FALSE
NK / T	Triploid	ENSG00000111679	PTPN6	12	366.215897468508	0.39434278200774	0.417032750101815	0.106745385088368	0.566923486112028	FALSE
NK / T	Triploid	ENSG00000205436	EXOC3L4	14	3.46931385006718	0.117350321149796	0.406028539885436	0.10675427059538	NA	FALSE
NK / T	Triploid	ENSG00000170891	CYTL1	4	24.2291357662904	-0.193985947804822	0.441124419367074	0.106804956276348	NA	FALSE
NK / T	Triploid	ENSG00000116337	AMPD2	1	29.5488591867162	0.302043731749108	0.489057024073666	0.106826960360737	0.56696491047808	FALSE
NK / T	Triploid	ENSG00000174886	NDUFA11	19	445.344669725508	-0.363647319240674	0.410806891266099	0.106903947783831	0.566981945285536	FALSE
NK / T	Triploid	ENSG00000127824	TUBA4A	2	139.819488698456	0.389803382329715	0.450752326739604	0.107061658670205	0.567185178310368	FALSE
NK / T	Triploid	ENSG00000129351	ILF3	19	243.743557356932	0.389824528332587	0.396834828642533	0.107131619109218	0.567185178310368	FALSE
NK / T	Triploid	ENSG00000106299	WASL	7	35.5629843015244	0.312915549832934	0.490764232877097	0.107390249362762	0.567185178310368	FALSE
NK / T	Triploid	ENSG00000182944	EWSR1	22	311.721236625623	0.391595241302432	0.392242452582546	0.107482289811649	0.567185178310368	FALSE
NK / T	Triploid	ENSG00000118260	CREB1	2	163.879171891162	0.391063328858818	0.432748940612158	0.10748979133079	0.567185178310368	FALSE
NK / T	Triploid	ENSG00000113595	TRIM23	5	38.2572373366253	0.319672115991076	0.493221519302065	0.107596589036677	0.567185178310368	FALSE
NK / T	Triploid	ENSG00000185158	LRRC37B	17	27.7419474163494	0.295034155565989	0.486040872182731	0.107673118281705	0.567185178310368	FALSE
NK / T	Triploid	ENSG00000276966	HIST1H4E	6	61.9156629949166	-0.282847503815822	0.473424332847791	0.107745326081795	0.567185178310368	FALSE
NK / T	Triploid	ENSG00000136937	NCBP1	9	47.2272807932463	0.338545683175811	0.491720954246556	0.10774924644516	0.567185178310368	FALSE
NK / T	Triploid	ENSG00000158169	FANCC	9	13.6887978274	-0.112834250624823	0.40173482087841	0.107755168142517	NA	FALSE
NK / T	Triploid	ENSG00000159256	MORC3	21	137.290309491252	0.386721223717735	0.433048144641439	0.107756711457119	0.567185178310368	FALSE
NK / T	Triploid	ENSG00000213563	C8orf82	8	47.7209762778386	0.313852667205108	0.494029214852704	0.107798951263109	0.567185178310368	FALSE
NK / T	Triploid	ENSG00000075239	ACAT1	11	61.7771286884442	0.360108280764341	0.486002050279064	0.107827917438054	0.567185178310368	FALSE
NK / T	Triploid	ENSG00000138795	LEF1	4	152.897752130214	0.381729021818504	0.468524433207081	0.107905228204298	0.567203610636135	FALSE
NK / T	Triploid	ENSG00000152433	ZNF547	19	8.25326323104389	0.179856694121483	0.431642359475972	0.108004317649426	NA	FALSE
NK / T	Triploid	ENSG00000148835	TAF5	10	27.2215040319838	0.287302307055617	0.481793716175136	0.108034530865443	0.567363567145772	FALSE
NK / T	Triploid	ENSG00000180549	FUT7	9	10.2358409507851	0.191164581494582	0.436446116323802	0.108048020393817	NA	FALSE
NK / T	Triploid	ENSG00000136068	FLNB	3	37.761617823586	0.313186280801082	0.489013484480503	0.108083313246768	0.567363567145772	FALSE
NK / T	Triploid	ENSG00000204304	PBX2	6	51.0576347251446	0.347841991576331	0.488984844432297	0.108236606209869	0.56778042233641	FALSE
NK / T	Triploid	ENSG00000108219	TSPAN14	10	99.4596502459543	0.378267076828341	0.466325850228489	0.108352490520623	0.568000606856063	FALSE
NK / T	Triploid	ENSG00000132704	FCRL2	1	9.6650724662565	-0.0763057594906351	0.393374732062981	0.108504390966707	NA	FALSE
NK / T	Triploid	ENSG00000099250	NRP1	10	10.0858614369504	-0.0999674003613746	0.398460626274006	0.108703782049689	NA	FALSE
NK / T	Triploid	ENSG00000141258	SGSM2	17	21.6722982889604	0.262134543922114	0.471976070645816	0.108849552580562	NA	FALSE
NK / T	Triploid	ENSG00000132466	ANKRD17	4	140.026214746648	0.383681604492005	0.446121526399954	0.108944400091516	0.570714188618474	FALSE
NK / T	Triploid	ENSG00000001084	GCLC	6	56.8378960698326	0.338914805485322	0.490991638593822	0.109136367195078	0.571125715626217	FALSE
NK / T	Triploid	ENSG00000163923	RPL39L	3	43.5877491961515	-0.246483484328711	0.460802569547707	0.109199016287577	0.571125715626217	FALSE
NK / T	Triploid	ENSG00000146083	RNF44	5	108.101251583611	0.383030625255672	0.451665702760108	0.109245907868645	0.571125715626217	FALSE
NK / T	Triploid	ENSG00000141905	NFIC	19	35.5802385279058	0.315063481660079	0.488556992105032	0.109420583455702	0.571650023016362	FALSE
NK / T	Triploid	ENSG00000169131	ZNF354A	5	21.0820221293795	0.267520937217388	0.473536829356568	0.109685791366158	NA	FALSE
NK / T	Triploid	ENSG00000182518	FAM104B	X	38.8920668449651	-0.240326066159438	0.45882032554436	0.109780508454975	0.572664447363779	FALSE
NK / T	Triploid	ENSG00000116679	IVNS1ABP	1	213.529036839929	0.385929572030502	0.423822833416484	0.109929061013431	0.572664447363779	FALSE
NK / T	Triploid	ENSG00000180776	ZDHHC20	13	104.594330290022	0.380014504170616	0.458129032637492	0.109959189944651	0.572664447363779	FALSE
NK / T	Triploid	ENSG00000070501	POLB	8	51.1461995270214	0.343383480183476	0.487432196455324	0.109970827727446	0.572664447363779	FALSE
NK / T	Triploid	ENSG00000114354	TFG	3	99.7822509668596	0.37789795758565	0.455515379358209	0.10998734213519	0.572664447363779	FALSE
NK / T	Triploid	ENSG00000112972	HMGCS1	5	63.1224977644126	0.354219911720837	0.485781785765653	0.110095273340839	0.572838304417296	FALSE
NK / T	Triploid	ENSG00000113240	CLK4	5	101.302152645231	0.378551664180415	0.451097262271108	0.110293234022027	0.57313942375425	FALSE
NK / T	Triploid	ENSG00000077684	JADE1	4	114.684265375577	0.381101221064008	0.446940888600984	0.11032826481684	0.57313942375425	FALSE
NK / T	Triploid	ENSG00000173442	EHBP1L1	11	100.113829540546	0.346202510305291	0.492676943435391	0.110454201957619	0.57313942375425	FALSE
NK / T	Triploid	ENSG00000172732	MUS81	11	67.7728338728889	0.361189668947437	0.476959029282997	0.110539709094385	0.57313942375425	FALSE
NK / T	Triploid	ENSG00000160299	PCNT	21	69.067203504711	0.361257054393339	0.480029523401222	0.110592511219539	0.57313942375425	FALSE
NK / T	Triploid	ENSG00000050405	LIMA1	12	69.6369225448688	0.353511034724757	0.484753072147689	0.110635307568682	0.57313942375425	FALSE
NK / T	Triploid	ENSG00000173889	PHC3	3	108.672731643162	0.373777503274305	0.463106227579173	0.110675199069786	0.57313942375425	FALSE
NK / T	Triploid	ENSG00000260314	MRC1	10	9.11125204662456	-0.0857928936909539	0.395235768148566	0.110885150546258	NA	FALSE
NK / T	Triploid	ENSG00000197102	DYNC1H1	14	163.642546775443	0.384906517273053	0.420136578040631	0.110891566205781	0.573873189421836	FALSE
NK / T	Triploid	ENSG00000026950	BTN3A1	6	58.321069488244	0.352467860863817	0.481117308043033	0.111062433980193	0.574097922652999	FALSE
NK / T	Triploid	ENSG00000159216	RUNX1	21	129.482234793275	0.375054151155147	0.454502405275555	0.111138193626693	0.574097922652999	FALSE
NK / T	Triploid	ENSG00000125484	GTF3C4	9	28.0788680052116	0.29024088384956	0.480826709796812	0.111159435330328	0.574097922652999	FALSE
NK / T	Triploid	ENSG00000169231	THBS3	1	4.40356872086976	0.124038125874276	0.407892848093906	0.111160567477147	NA	FALSE
NK / T	Triploid	ENSG00000164823	OSGIN2	8	31.180981255929	0.297777913496977	0.484109163804907	0.111233807004595	0.574097922652999	FALSE
NK / T	Triploid	ENSG00000121578	B4GALT4	3	42.7400853949885	0.32808802034383	0.486953650493041	0.111428982199906	0.574547118124068	FALSE
NK / T	Triploid	ENSG00000121486	TRMT1L	1	44.138248960189	0.328530622000206	0.486586595074777	0.111541578943422	0.574547118124068	FALSE
NK / T	Triploid	ENSG00000167700	MFSD3	8	11.642422807665	-0.105200493070008	0.399594007383796	0.111747665353292	NA	FALSE
NK / T	Triploid	ENSG00000112308	C6orf62	6	213.962902617944	0.384150986241442	0.408089055937405	0.111778981647482	0.574547118124068	FALSE
NK / T	Triploid	ENSG00000074276	CDHR2	5	2.37130971743191	0.0850445183371435	0.396096749844607	0.111795822148676	NA	FALSE
NK / T	Triploid	ENSG00000130304	SLC27A1	19	10.7944579471978	0.196481452826473	0.439236936062528	0.111875152211246	NA	FALSE
NK / T	Triploid	ENSG00000133641	C12orf29	12	42.9593713845951	0.328205961135028	0.486589652521338	0.111903495090768	0.574547118124068	FALSE
NK / T	Triploid	ENSG00000142875	PRKACB	1	230.96083065433	0.383976715212138	0.402214199524134	0.111949522735854	0.574547118124068	FALSE
NK / T	Triploid	ENSG00000111790	FGFR1OP2	12	288.668055648561	0.389804049038912	0.414171430237695	0.111963458409053	0.574547118124068	FALSE
NK / T	Triploid	ENSG00000146587	RBAK	7	26.7430892842547	0.287064742686029	0.479478401068431	0.11197094780817	0.574547118124068	FALSE
NK / T	Triploid	ENSG00000153487	ING1	13	57.6180813178469	0.347007918016407	0.482330090496381	0.112061641010749	0.574547118124068	FALSE
NK / T	Triploid	ENSG00000168918	INPP5D	2	224.61862105047	0.385177868024046	0.40467568593074	0.112096962324969	0.574547118124068	FALSE
NK / T	Triploid	ENSG00000159082	SYNJ1	21	19.5867911522843	0.247138757714588	0.46225731023204	0.112114192388087	NA	FALSE
NK / T	Triploid	ENSG00000172932	ANKRD13D	11	101.025168177543	0.369814844839801	0.464703224618632	0.112161400843665	0.574547118124068	FALSE
NK / T	Triploid	ENSG00000221963	APOL6	22	153.898337557126	0.378772508376536	0.439918464360255	0.112380547428455	0.574547118124068	FALSE
NK / T	Triploid	ENSG00000158470	B4GALT5	20	58.7082405741045	0.350727183974453	0.481023430217174	0.112417808875208	0.574547118124068	FALSE
NK / T	Triploid	ENSG00000162460	TMEM82	1	1.70473741339882	0.0672414569120437	0.392647778595128	0.112432864417251	NA	FALSE
NK / T	Triploid	ENSG00000203772	SPRN	10	1.70473741339882	0.0672414569120437	0.392647778595128	0.112432864417251	NA	FALSE
NK / T	Triploid	ENSG00000166415	WDR72	15	1.70473741339882	0.0672414569120437	0.392647778595128	0.112432864417251	NA	FALSE
NK / T	Triploid	ENSG00000196436	NPIPB15	16	1.70473741339882	0.0672414569120437	0.392647778595128	0.112432864417251	NA	FALSE
NK / T	Triploid	ENSG00000103591	AAGAB	15	55.6486493681796	0.341100745712871	0.481717622484808	0.112470018495334	0.574547118124068	FALSE
NK / T	Triploid	ENSG00000188107	EYS	6	16.5340482912513	0.215311469376265	0.447855318539509	0.112514678274364	NA	FALSE
NK / T	Triploid	ENSG00000160867	FGFR4	5	3.52675021864143	0.109537979640586	0.402940045975916	0.112559554814095	NA	FALSE
NK / T	Triploid	ENSG00000204576	PRR3	6	40.9968876940783	0.321294360189861	0.486025121737503	0.112567799266022	0.574547118124068	FALSE
NK / T	Triploid	ENSG00000064703	DDX20	1	36.8740720711854	0.31136292160158	0.484857056682362	0.112582123760263	0.574547118124068	FALSE
NK / T	Triploid	ENSG00000166949	SMAD3	15	68.5941080624052	0.346450857358132	0.481983504261128	0.112608820172179	0.574547118124068	FALSE
NK / T	Triploid	ENSG00000188295	ZNF669	1	25.2879435297583	0.278790212981823	0.475905483691541	0.112622457162374	NA	FALSE
NK / T	Triploid	ENSG00000172005	MAL	2	43.4826129428568	0.271288649417428	0.476636152614537	0.112670863712502	0.574547118124068	FALSE
NK / T	Triploid	ENSG00000102317	RBM3	X	611.636441524289	-0.351741538092952	0.390054962815333	0.112721936206855	0.574547118124068	FALSE
NK / T	Triploid	ENSG00000277075	HIST1H2AE	6	52.0987924191655	-0.264211509281796	0.46626992137352	0.11274132129227	0.574547118124068	FALSE
NK / T	Triploid	ENSG00000131504	DIAPH1	5	195.237523462355	0.379880153042392	0.406419654983365	0.112892209091404	0.57469586966752	FALSE
NK / T	Triploid	ENSG00000110497	AMBRA1	11	30.1217897787205	0.254985498723159	0.463426558331693	0.112920073285355	0.57469586966752	FALSE
NK / T	Triploid	ENSG00000153107	ANAPC1	2	48.6981214808646	0.334110594964631	0.484189188896243	0.113109501729547	0.575223322202954	FALSE
NK / T	Triploid	ENSG00000179134	SAMD4B	19	65.3265138008371	0.349109251300819	0.480889856313549	0.113173410952618	0.575223322202954	FALSE
NK / T	Triploid	ENSG00000141664	ZCCHC2	18	58.7116940081934	0.339882885811673	0.485189579898513	0.11333000954637	0.575372685477101	FALSE
NK / T	Triploid	ENSG00000171853	TRAPPC12	2	61.4590735632939	0.346248757099822	0.477840853493736	0.113352536865625	0.575372685477101	FALSE
NK / T	Triploid	ENSG00000232593	KANTR	X	6.80567170442997	0.078135189812005	0.394114031316083	0.113359964717051	NA	FALSE
NK / T	Triploid	ENSG00000160767	FAM189B	1	16.2021505524962	0.233103035890517	0.456299642709435	0.11341703796676	NA	FALSE
NK / T	Triploid	ENSG00000083312	TNPO1	5	104.212137000318	0.373514971229575	0.452549510130384	0.113437302357304	0.575399212636963	FALSE
NK / T	Triploid	ENSG00000141376	BCAS3	17	45.1892426273373	0.299086904671138	0.477881519773439	0.113507508960005	0.575399212636963	FALSE
NK / T	Triploid	ENSG00000204842	ATXN2	12	104.4677939902	0.36950403884108	0.458443792934163	0.113775887739324	0.575970661375625	FALSE
NK / T	Triploid	ENSG00000265681	RPL17	18	909.109365676843	0.377813406089905	0.391116387734999	0.113794955204214	0.575970661375625	FALSE
NK / T	Triploid	ENSG00000114948	ADAM23	2	12.4845692028577	-0.0818287424763441	0.394317736062623	0.113825142476137	NA	FALSE
NK / T	Triploid	ENSG00000100345	MYH9	22	407.090977920202	0.377003834370665	0.373081349845267	0.113863094348678	0.575970661375625	FALSE
NK / T	Triploid	ENSG00000166578	IQCD	12	3.80743711721165	0.120558021370953	0.407261474638657	0.113880962103868	NA	FALSE
NK / T	Triploid	ENSG00000196865	NHLRC2	10	65.2935123594061	0.353219108062708	0.47432033571458	0.113920026713201	0.575970661375625	FALSE
NK / T	Triploid	ENSG00000100030	MAPK1	22	294.678050945741	0.381353746333117	0.432092039172882	0.114039193090361	0.576194082116652	FALSE
NK / T	Triploid	ENSG00000141985	SH3GL1	19	48.9210202288406	0.326282817187325	0.483501043807831	0.114585667686333	0.578574806944462	FALSE
NK / T	Triploid	ENSG00000187244	BCAM	19	5.55977043627638	0.139226817709211	0.413842601723205	0.114628696256479	NA	FALSE
NK / T	Triploid	ENSG00000179598	PLD6	17	12.3429697254462	0.20978724076432	0.444015708685143	0.11464327979516	NA	FALSE
NK / T	Triploid	ENSG00000103148	NPRL3	16	70.1391289152447	0.356966858232317	0.471414148906646	0.114821877732812	0.578831109225448	FALSE
NK / T	Triploid	ENSG00000185829	ARL17A	17	34.5859141495021	0.295695428009468	0.479668593628603	0.114842072165485	0.578831109225448	FALSE
NK / T	Triploid	ENSG00000059378	PARP12	7	30.8551584496952	0.285590365372878	0.476586732988922	0.114862386671283	0.578831109225448	FALSE
NK / T	Triploid	ENSG00000079387	SENP1	12	48.3127092335382	0.330468161267467	0.482073401064781	0.115008843973391	0.578873277744493	FALSE
NK / T	Triploid	ENSG00000011304	PTBP1	19	202.110961323106	0.382160400670861	0.413146360728842	0.115021404699524	0.578873277744493	FALSE
NK / T	Triploid	ENSG00000271605	MILR1	17	9.34021162178005	-0.0867991462149963	0.395240994964052	0.115070395267141	NA	FALSE
NK / T	Triploid	ENSG00000004478	FKBP4	12	92.9782491324811	0.363428151383033	0.463442604065887	0.115100106809737	0.578890262325149	FALSE
NK / T	Triploid	ENSG00000124226	RNF114	20	107.43220471939	0.369915152915188	0.44243876453817	0.115184595874925	0.578936310855984	FALSE
NK / T	Triploid	ENSG00000169251	NMD3	3	61.5142343999347	0.347646274873279	0.474665892198122	0.115266803996276	0.578961661832898	FALSE
NK / T	Triploid	ENSG00000160741	CRTC2	1	44.5427127558669	0.323473199562318	0.483521945376144	0.115340312851811	0.578961661832898	FALSE
NK / T	Triploid	ENSG00000213722	DDAH2	6	106.188257217244	-0.304943517508152	0.466746318606252	0.11554651174122	0.579213462900125	FALSE
NK / T	Triploid	ENSG00000164631	ZNF12	7	38.4936763170816	0.291631329502665	0.480146400491982	0.115553609879372	0.579213462900125	FALSE
NK / T	Triploid	ENSG00000278828	HIST1H3H	6	58.4016097260529	-0.25422231413436	0.459841623136797	0.115791157097522	0.579213462900125	FALSE
NK / T	Triploid	ENSG00000166225	FRS2	12	34.0012632469647	0.291819673630294	0.476427478650104	0.115835708551099	0.579213462900125	FALSE
NK / T	Triploid	ENSG00000243926	TIPARP-AS1	3	8.04988229493362	-0.0900218342500674	0.395909198426155	0.115841488334235	NA	FALSE
NK / T	Triploid	ENSG00000119655	NPC2	14	123.039437576659	-0.32683858638642	0.460004639592652	0.115889247357177	0.579213462900125	FALSE
NK / T	Triploid	ENSG00000180104	EXOC3	5	58.245163499813	0.344153702640543	0.474990157067231	0.115898480849894	0.579213462900125	FALSE
NK / T	Triploid	ENSG00000170876	TMEM43	3	47.2530836574606	0.328277346683942	0.480204571706105	0.115918061931086	0.579213462900125	FALSE
NK / T	Triploid	ENSG00000203760	CENPW	6	115.526392523208	-0.323335921803435	0.461229540367008	0.116029005840655	0.57932460371648	FALSE
NK / T	Triploid	ENSG00000170606	HSPA4	5	134.883071092506	0.372095812462898	0.425871013751648	0.116091072182613	0.57932460371648	FALSE
NK / T	Triploid	ENSG00000136478	TEX2	17	15.4367262297913	0.22375162987495	0.449895645969918	0.116105845731863	NA	FALSE
NK / T	Triploid	ENSG00000143569	UBAP2L	1	88.295895329991	0.36325060659261	0.455550284287986	0.116171389790705	0.579349208657734	FALSE
NK / T	Triploid	ENSG00000160392	C19orf47	19	8.52524723392986	-0.0925094865260603	0.396421339498291	0.116288672461294	NA	FALSE
NK / T	Triploid	ENSG00000114867	EIF4G1	3	128.945749328798	0.371839063033339	0.432030095255528	0.116392728533094	0.580076601022585	FALSE
NK / T	Triploid	ENSG00000197586	ENTPD6	20	20.5252205693661	0.25491548576109	0.463991639328821	0.116406141347465	NA	FALSE
NK / T	Triploid	ENSG00000197283	SYNGAP1	6	32.7237514218376	0.291160204876856	0.478121314091039	0.116565187757096	0.580359913134516	FALSE
NK / T	Triploid	ENSG00000243335	KCTD7	7	22.7518378631181	0.25966040030302	0.465684926445429	0.116619667893115	NA	FALSE
NK / T	Triploid	ENSG00000126768	TIMM17B	X	141.343631018918	-0.315466794626869	0.461206388159353	0.116732236993189	0.580359913134516	FALSE
NK / T	Triploid	ENSG00000155090	KLF10	8	78.4293260368775	0.346760698704396	0.474732395654275	0.116804175111851	0.580359913134516	FALSE
NK / T	Triploid	ENSG00000124126	PREX1	20	252.0940086359	0.376427820057343	0.415898873334934	0.116826454115763	0.580359913134516	FALSE
NK / T	Triploid	ENSG00000197857	ZNF44	19	41.9938216194154	0.317779263795164	0.479568702947525	0.116827167940026	0.580359913134516	FALSE
NK / T	Triploid	ENSG00000196911	KPNA5	6	37.4791157170385	0.310461290321072	0.48010733385173	0.116990661803183	0.580796664055208	FALSE
NK / T	Triploid	ENSG00000266964	FXYD1	19	19.5744520889504	0.243030386825175	0.458925303938559	0.117009304732917	NA	FALSE
NK / T	Triploid	ENSG00000155287	SLC25A28	10	39.4144228683247	0.283514866224046	0.47713387226031	0.117154393628152	0.58114951678229	FALSE
NK / T	Triploid	ENSG00000106560	GIMAP2	7	134.748814872776	0.365125170217712	0.455125459547602	0.117212979962596	0.58114951678229	FALSE
NK / T	Triploid	ENSG00000168685	IL7R	5	738.498576255469	0.376211271673528	0.43512143763654	0.117372026004954	0.581562875466199	FALSE
NK / T	Triploid	ENSG00000128581	IFT22	7	26.1475046966983	-0.197925952528056	0.438313603959447	0.117568882384424	0.58161329526075	FALSE
NK / T	Triploid	ENSG00000102710	SUPT20H	13	103.721467284221	0.364983645955045	0.445403940480979	0.117574982934339	0.58161329526075	FALSE
NK / T	Triploid	ENSG00000179348	GATA2	3	8.39114883354158	-0.0796583898134681	0.39376364454035	0.117644163847899	NA	FALSE
NK / T	Triploid	ENSG00000163539	CLASP2	3	67.8089298295947	0.340019693429356	0.471827556713349	0.117653288319844	0.58161329526075	FALSE
NK / T	Triploid	ENSG00000277775	HIST1H3F	6	42.2058914796997	-0.224961163746088	0.44877062109524	0.117684928318863	0.58161329526075	FALSE
NK / T	Triploid	ENSG00000105063	PPP6R1	19	141.167434498095	0.370715811170476	0.435416421960207	0.117800448907975	0.581810057749222	FALSE
NK / T	Triploid	ENSG00000057019	DCBLD2	3	7.43023630711234	0.1660832034699	0.423655290237007	0.11792630922594	NA	FALSE
NK / T	Triploid	ENSG00000108771	DHX58	17	12.435958536792	0.210287994337039	0.443513432557576	0.117968584742241	NA	FALSE
NK / T	Triploid	ENSG00000011198	ABHD5	3	44.0720222633931	0.315617692649633	0.478557513478884	0.118012728478369	0.582484147948792	FALSE
NK / T	Triploid	ENSG00000121653	MAPK8IP1	11	4.95326861370818	0.124243644661287	0.408316284999545	0.118163402782299	NA	FALSE
NK / T	Triploid	ENSG00000104980	TIMM44	19	56.5881524431659	0.340505910326372	0.472438946195982	0.118376747804818	0.583905845237503	FALSE
NK / T	Triploid	ENSG00000145850	TIMD4	5	9.47932781089611	-0.0937190292338852	0.39658088169459	0.11860000611861	NA	FALSE
NK / T	Triploid	ENSG00000102178	UBL4A	X	52.4996084299013	-0.257013555358791	0.460237479832941	0.118686227666722	0.584900241123641	FALSE
NK / T	Triploid	ENSG00000130592	LSP1	11	869.077320063247	0.367470784729538	0.36540876174294	0.118730562934662	0.584900241123641	FALSE
NK / T	Triploid	ENSG00000114098	ARMC8	3	89.756762168274	0.361984321450499	0.457203140251577	0.1189343219466	0.585528676591688	FALSE
NK / T	Triploid	ENSG00000110031	LPXN	11	134.723275979323	0.366604897848531	0.435393656628026	0.119107604150908	0.58577901601101	FALSE
NK / T	Triploid	ENSG00000063241	ISOC2	19	86.4108096983655	-0.301353056544387	0.465186388577586	0.119137619001328	0.58577901601101	FALSE
NK / T	Triploid	ENSG00000144891	AGTR1	3	2.23746843404716	0.0817679175578513	0.395176488214421	0.119164028682858	NA	FALSE
NK / T	Triploid	ENSG00000185697	MYBL1	8	277.468033637864	0.37367734222666	0.426764154633418	0.119460382527276	0.586598291396039	FALSE
NK / T	Triploid	ENSG00000177426	TGIF1	18	55.8680444755537	0.332927873886556	0.47447745314787	0.119484611055742	0.586598291396039	FALSE
NK / T	Triploid	ENSG00000175130	MARCKSL1	1	223.949762258834	0.364182618502462	0.453332248216107	0.119565650109107	0.586598291396039	FALSE
NK / T	Triploid	ENSG00000184076	UQCR10	22	807.886772681109	-0.345921995679146	0.387751524393215	0.119798641257943	0.586598291396039	FALSE
NK / T	Triploid	ENSG00000187840	EIF4EBP1	8	67.2177701657426	-0.284192933590698	0.465177375785897	0.119806790335487	0.586598291396039	FALSE
NK / T	Triploid	ENSG00000109684	CLNK	4	50.2088253060056	0.317604286444543	0.47508067391838	0.119835154077396	0.586598291396039	FALSE
NK / T	Triploid	ENSG00000185905	C16orf54	16	87.8101233072193	0.354405954610118	0.458248872482664	0.119942743825627	0.586598291396039	FALSE
NK / T	Triploid	ENSG00000115421	PAPOLG	2	62.8935819624945	0.341424837382356	0.469287300858323	0.119981587560819	0.586598291396039	FALSE
NK / T	Triploid	ENSG00000197324	LRP10	14	148.617274759649	0.370433400576444	0.42623112356503	0.120041212157999	0.586598291396039	FALSE
NK / T	Triploid	ENSG00000103047	TANGO6	16	19.6855650017981	0.238445547581991	0.45491806790179	0.120053650960395	NA	FALSE
NK / T	Triploid	ENSG00000125107	CNOT1	16	131.613386231982	0.366203362435786	0.425552131017429	0.120067548778916	0.586598291396039	FALSE
NK / T	Triploid	ENSG00000211788	TRAV13-1	14	3.06074988254772	0.0744091295585061	0.393721915149872	0.120093216428086	NA	FALSE
NK / T	Triploid	ENSG00000129493	HEATR5A	14	10.0098147556878	-0.095304876083557	0.396835508926522	0.120169209560609	NA	FALSE
NK / T	Triploid	ENSG00000133275	CSNK1G2	19	123.181981928747	0.360325996244416	0.459586767828935	0.120189622887606	0.586727252709573	FALSE
NK / T	Triploid	ENSG00000118513	MYB	6	42.6325468667511	-0.192118657246736	0.433305884350487	0.120258244765394	0.586727252709573	FALSE
NK / T	Triploid	ENSG00000220205	VAMP2	17	396.520994807189	0.376186830384308	0.391318315203459	0.120322986372191	0.586727252709573	FALSE
NK / T	Triploid	ENSG00000116514	RNF19B	1	19.1646614029112	0.237993608918408	0.455308782194188	0.120426379812966	NA	FALSE
NK / T	Triploid	ENSG00000175920	DOK7	4	15.4039820147987	0.21195522101791	0.444021194263715	0.120588793254912	NA	FALSE
NK / T	Triploid	ENSG00000130826	DKC1	X	104.805887242317	-0.315289407807453	0.458634291709492	0.120684252375179	0.587731802470863	FALSE
NK / T	Triploid	ENSG00000169718	DUS1L	17	109.861047226735	0.340664594525338	0.473862482804927	0.120685575957826	0.587731802470863	FALSE
NK / T	Triploid	ENSG00000131507	NDFIP1	5	159.909430777525	0.364570238707893	0.435899853657435	0.120877786793278	0.587731802470863	FALSE
NK / T	Triploid	ENSG00000109332	UBE2D3	4	599.02148190991	0.365435334986075	0.361699321934349	0.120886596876855	0.587731802470863	FALSE
NK / T	Triploid	ENSG00000114520	SNX4	3	76.3109045388488	0.347914272757366	0.467126345236863	0.120911383175853	0.587731802470863	FALSE
NK / T	Triploid	ENSG00000117151	CTBS	1	51.3004934205877	0.32275765123996	0.474746884010427	0.12099384220394	0.587760857988168	FALSE
NK / T	Triploid	ENSG00000154642	C21orf91	21	75.0874476726871	0.343225282548236	0.464459963973157	0.121470013908576	0.589030543859796	FALSE
NK / T	Triploid	ENSG00000101445	PPP1R16B	20	80.6600010647683	0.340892388024972	0.463031530037521	0.121495937945882	0.589030543859796	FALSE
NK / T	Triploid	ENSG00000140577	CRTC3	15	73.7490969143692	0.345528528736249	0.462649863169003	0.121553669992743	0.589030543859796	FALSE
NK / T	Triploid	ENSG00000111057	KRT18	12	13.2286627602972	0.200208631585661	0.438276132715321	0.121557381132888	NA	FALSE
NK / T	Triploid	ENSG00000274736	CCL23	17	7.70056507100844	-0.0850381039899386	0.394679826684875	0.121634095683465	NA	FALSE
NK / T	Triploid	ENSG00000133961	NUMB	14	81.7186139373034	0.345279180284504	0.463425230480496	0.121665391457736	0.589030543859796	FALSE
NK / T	Triploid	ENSG00000134363	FST	5	9.43363143154589	0.166436802236459	0.424647286587456	0.121811745542419	NA	FALSE
NK / T	Triploid	ENSG00000204252	HLA-DOA	6	8.42207255075563	-0.0760427759158078	0.392963728148667	0.121902778799107	NA	FALSE
NK / T	Triploid	ENSG00000165487	MICU2	13	125.746723573794	0.361262829087734	0.433829746727161	0.121911271802657	0.589030543859796	FALSE
NK / T	Triploid	ENSG00000182584	ACTL10	20	11.1834763919308	0.193029326307586	0.434783757878867	0.121962604873622	NA	FALSE
NK / T	Triploid	ENSG00000154310	TNIK	3	118.765032295479	0.354454435123311	0.450510216209511	0.122027949461962	0.589030543859796	FALSE
NK / T	Triploid	ENSG00000116191	RALGPS2	1	108.395782572552	-0.226890075711196	0.44546810201481	0.122037334486378	0.589030543859796	FALSE
NK / T	Triploid	ENSG00000123066	MED13L	12	140.067579893447	0.349695511110944	0.461690717505367	0.122047509200588	0.589030543859796	FALSE
NK / T	Triploid	ENSG00000005022	SLC25A5	X	921.795529130262	-0.342890090056632	0.365105309715054	0.12206392059311	0.589030543859796	FALSE
NK / T	Triploid	ENSG00000062650	WAPL	10	144.829666284247	0.361248516344022	0.439093636641885	0.122085343817171	0.589030543859796	FALSE
NK / T	Triploid	ENSG00000138814	PPP3CA	4	215.094288085343	0.368452412985703	0.402997994631949	0.122098328740228	0.589030543859796	FALSE
NK / T	Triploid	ENSG00000184922	FMNL1	17	243.042823512837	0.372216459818663	0.400975695154989	0.12221245238169	0.58921122744874	FALSE
NK / T	Triploid	ENSG00000149809	TM7SF2	11	37.472140706229	0.284805469820355	0.471990021711082	0.122357100318356	0.589538756079353	FALSE
NK / T	Triploid	ENSG00000205352	PRR13	12	365.217920936709	-0.340436429753085	0.408030128791603	0.122767136242471	0.590615979606876	FALSE
NK / T	Triploid	ENSG00000087266	SH3BP2	4	82.8019768515517	0.350849532622877	0.452525868440971	0.12281617146792	0.590615979606876	FALSE
NK / T	Triploid	ENSG00000165169	DYNLT3	X	49.7749553983451	-0.249370277880514	0.455536022723434	0.122874905203473	0.590615979606876	FALSE
NK / T	Triploid	ENSG00000144895	EIF2A	3	160.920132461066	0.364058183681918	0.417129413220106	0.122905570839873	0.590615979606876	FALSE
NK / T	Triploid	ENSG00000189403	HMGB1	13	3922.43220711475	-0.339649445672784	0.350227732423245	0.123011175250074	0.590615979606876	FALSE
NK / T	Triploid	ENSG00000056586	RC3H2	9	79.662152119177	0.340128355780768	0.465183791371118	0.123041793539442	0.590615979606876	FALSE
NK / T	Triploid	ENSG00000164483	SAMD3	6	391.062809424922	0.369900482864796	0.403746984301776	0.123271626132354	0.591349841964508	FALSE
NK / T	Triploid	ENSG00000173226	IQCB1	3	58.2985586584235	0.326133447676971	0.469681040052908	0.123495257152098	0.591373484159473	FALSE
NK / T	Triploid	ENSG00000148943	LIN7C	11	46.7528682144661	0.31644807400023	0.472808012222786	0.123506042261779	0.591373484159473	FALSE
NK / T	Triploid	ENSG00000143753	DEGS1	1	108.404877723037	0.356422620815461	0.442995158637055	0.123507409508908	0.591373484159473	FALSE
NK / T	Triploid	ENSG00000042286	AIFM2	10	8.34446755009733	-0.0894054862685937	0.395461107142434	0.123539116498228	NA	FALSE
NK / T	Triploid	ENSG00000126803	HSPA2	14	5.86528132516012	0.151407665648455	0.417523677984397	0.123686876448468	NA	FALSE
NK / T	Triploid	ENSG00000261455	LINC01003	7	41.3262451989583	0.29296187147628	0.471978960892534	0.12377486956068	0.591693931576429	FALSE
NK / T	Triploid	ENSG00000131943	C19orf12	19	65.2679143302675	0.336708112374952	0.462671149256513	0.123791931701759	0.591693931576429	FALSE
NK / T	Triploid	ENSG00000177868	SVBP	1	83.7249464842845	-0.291549952337069	0.461062704915079	0.123824679976949	0.591693931576429	FALSE
NK / T	Triploid	ENSG00000229153	EPHA1-AS1	7	12.0524628424093	0.196873227828094	0.436004956573724	0.12389198151907	NA	FALSE
NK / T	Triploid	ENSG00000168010	ATG16L2	11	63.0205568959931	0.332117958979166	0.46673884660589	0.123914371550734	0.591693931576429	FALSE
NK / T	Triploid	ENSG00000198730	CTR9	11	152.124691875518	0.362299097957121	0.416725873531843	0.123975401302541	0.591693931576429	FALSE
NK / T	Triploid	ENSG00000187630	DHRS4L2	14	49.709755019918	-0.254874093107857	0.455992396082368	0.124101878445017	0.591693931576429	FALSE
NK / T	Triploid	ENSG00000171603	CLSTN1	1	49.7698229680295	0.316907304165089	0.471790338609543	0.124113287924685	0.591693931576429	FALSE
NK / T	Triploid	ENSG00000126464	PRR12	19	27.9441248147982	0.265270465290509	0.464044140673372	0.124211373560065	0.591794423936205	FALSE
NK / T	Triploid	ENSG00000168758	SEMA4C	2	17.0545787652476	0.224143026717069	0.448033601591058	0.124366358328831	NA	FALSE
NK / T	Triploid	ENSG00000090013	BLVRB	19	409.534665606607	-0.310830692409348	0.445188980116938	0.124519827799518	0.592069819615544	FALSE
NK / T	Triploid	ENSG00000146648	EGFR	7	5.9924674668344	0.133838601956122	0.410834062950631	0.124548255820348	NA	FALSE
NK / T	Triploid	ENSG00000109787	KLF3	4	129.99644719854	0.334866432535873	0.47072442520959	0.124605567193252	0.592069819615544	FALSE
NK / T	Triploid	ENSG00000203326	ZNF525	19	23.9588388103829	0.253341546515801	0.459368625393536	0.124614354404421	NA	FALSE
NK / T	Triploid	ENSG00000185130	HIST1H2BL	6	18.8279459875289	-0.168939588495604	0.425798954502536	0.124621921221795	NA	FALSE
NK / T	Triploid	ENSG00000100206	DMC1	22	7.73212828844625	-0.0868588798970931	0.394918069392929	0.124636802574296	NA	FALSE
NK / T	Triploid	ENSG00000162373	BEND5	1	8.50371486172512	-0.0854903827836838	0.394641015232893	0.124659135607455	NA	FALSE
NK / T	Triploid	ENSG00000188229	TUBB4B	9	710.224514991763	0.356408029179459	0.345968982213694	0.124756764468071	0.592069819615544	FALSE
NK / T	Triploid	ENSG00000138468	SENP7	3	113.993975019082	0.355361683749022	0.433858749515075	0.124772256810153	0.592069819615544	FALSE
NK / T	Triploid	ENSG00000067334	DNTTIP2	1	168.887948990442	0.364344530463571	0.41465609762854	0.124802103110304	0.592069819615544	FALSE
NK / T	Triploid	ENSG00000168175	MAPK1IP1L	14	141.595830843028	0.364920238809687	0.425650091981785	0.124842944245259	0.592069819615544	FALSE
NK / T	Triploid	ENSG00000145495	MARCH6	5	131.103452666507	0.360304770579602	0.426399372886402	0.124854333229024	0.592069819615544	FALSE
NK / T	Triploid	ENSG00000170604	IRF2BP1	19	20.9065542161437	0.241723696731608	0.454790071723487	0.124857199195483	NA	FALSE
NK / T	Triploid	ENSG00000155903	RASA2	3	219.175272266917	0.363558693581482	0.409113087058713	0.124956954833185	0.592069819615544	FALSE
NK / T	Triploid	ENSG00000164292	RHOBTB3	5	43.278013261645	0.298976313710502	0.471770732201685	0.125009370601344	0.592069819615544	FALSE
NK / T	Triploid	ENSG00000074966	TXK	4	349.055683232675	0.366630860085613	0.412779423184472	0.1250395988596	0.592069819615544	FALSE
NK / T	Triploid	ENSG00000115657	ABCB6	2	5.86878272073675	0.0759309745742834	0.393380428853072	0.125062305633138	NA	FALSE
NK / T	Triploid	ENSG00000135250	SRPK2	7	192.90782502239	0.36229418904658	0.402831029100253	0.125138878838503	0.592175051646488	FALSE
NK / T	Triploid	ENSG00000213397	HAUS7	X	6.64235918820988	-0.08100176325688	0.393760370442058	0.125351393050248	NA	FALSE
NK / T	Triploid	ENSG00000197312	DDI2	1	54.967409948977	0.315945764900051	0.470726910655095	0.125402837843521	0.592689923038576	FALSE
NK / T	Triploid	ENSG00000198818	SFT2D1	6	198.920313917626	0.362664675435619	0.409484649817667	0.125433934667507	0.592689923038576	FALSE
NK / T	Triploid	ENSG00000116852	KIF21B	1	52.9730766035324	0.313969288285641	0.469929065330025	0.125504115346604	0.592689923038576	FALSE
NK / T	Triploid	ENSG00000104856	RELB	19	57.0481487195559	0.304045320239092	0.471017936275441	0.125611215942046	0.592689923038576	FALSE
NK / T	Triploid	ENSG00000166471	TMEM41B	11	70.0586956652098	0.341001177346817	0.45582217097334	0.125723276467311	0.592689923038576	FALSE
NK / T	Triploid	ENSG00000171988	JMJD1C	10	287.542749604452	0.363059335505368	0.401181914584675	0.12577645181075	0.592689923038576	FALSE
NK / T	Triploid	ENSG00000169019	COMMD8	4	125.211785232997	-0.302304863720462	0.453307652526409	0.125787542547289	0.592689923038576	FALSE
NK / T	Triploid	ENSG00000136560	TANK	2	109.928302875745	0.356040916846447	0.442963632507662	0.125940598458788	0.593047487227808	FALSE
NK / T	Triploid	ENSG00000168246	UBTD2	5	8.12458054370305	-0.0875258775054591	0.39499668681616	0.126014920184965	NA	FALSE
NK / T	Triploid	ENSG00000095787	WAC	10	229.677358464309	0.364531324732245	0.411821499445276	0.126232104265585	0.594056167349063	FALSE
NK / T	Triploid	ENSG00000267680	ZNF224	19	72.0653248360231	0.339531279980854	0.456231705430486	0.126323974173801	0.594124688816192	FALSE
NK / T	Triploid	ENSG00000135905	DOCK10	2	180.70423756911	0.358521040964796	0.412978061869334	0.126513110910983	0.594191635147722	FALSE
NK / T	Triploid	ENSG00000175820	CCDC168	13	7.26153350823097	0.164409361461295	0.422366464827486	0.126541233147462	NA	FALSE
NK / T	Triploid	ENSG00000117475	BLZF1	1	41.983049622142	0.301796286485959	0.469156220650688	0.126569818575754	0.594191635147722	FALSE
NK / T	Triploid	ENSG00000140829	DHX38	16	71.5525139581328	0.340040505356421	0.454701802978235	0.126570163531141	0.594191635147722	FALSE
NK / T	Triploid	ENSG00000160959	LRRC14	8	23.2343568702043	0.251114781372872	0.457281172064205	0.126846980192212	NA	FALSE
NK / T	Triploid	ENSG00000186594	MIR22HG	17	16.1635354763638	0.228494762375376	0.448973160201466	0.127106606376345	NA	FALSE
NK / T	Triploid	ENSG00000175928	LRRN1	3	5.40223485206894	0.129587761435591	0.40848174284406	0.127110685441796	NA	FALSE
NK / T	Triploid	ENSG00000100258	LMF2	22	69.904378367413	0.333856040734353	0.458737944950154	0.127152975543211	0.595027298697268	FALSE
NK / T	Triploid	ENSG00000182325	FBXL6	8	39.1240435060822	0.265175966012942	0.463138520712288	0.127183271103873	0.595027298697268	FALSE
NK / T	Triploid	ENSG00000148572	NRBF2	10	133.041608417412	0.353551909398444	0.435527874153287	0.127220779221843	0.595027298697268	FALSE
NK / T	Triploid	ENSG00000060069	CTDP1	18	51.1468781553883	0.296401564444343	0.47074708612036	0.127227879930989	0.595027298697268	FALSE
NK / T	Triploid	ENSG00000128242	GAL3ST1	22	2.10362715066241	0.0783848313456044	0.394270470240882	0.127340681451409	NA	FALSE
NK / T	Triploid	ENSG00000072694	FCGR2B	1	9.07965120062723	-0.0876570981640907	0.394974895270516	0.127343539403123	NA	FALSE
NK / T	Triploid	ENSG00000136104	RNASEH2B	13	204.174634407658	-0.329538064751964	0.425488849647275	0.127403343016207	0.595027298697268	FALSE
NK / T	Triploid	ENSG00000100351	GRAP2	22	73.0860604018333	0.336666407186529	0.457598412575995	0.127421836306976	0.595027298697268	FALSE
NK / T	Triploid	ENSG00000109381	ELF2	4	163.31761973156	0.359980108148088	0.411528832264655	0.127439241763827	0.595027298697268	FALSE
NK / T	Triploid	ENSG00000178691	SUZ12	17	221.634357296666	0.359689922113559	0.393697985700137	0.127505307790508	0.595027298697268	FALSE
NK / T	Triploid	ENSG00000138640	FAM13A	4	35.2686933255273	0.254697496618329	0.459598577172715	0.127765600566745	0.595027298697268	FALSE
NK / T	Triploid	ENSG00000177200	CHD9	16	252.177267614138	0.359021694148306	0.390758357169784	0.127805851573395	0.595027298697268	FALSE
NK / T	Triploid	ENSG00000174928	C3orf33	3	7.8647233487333	-0.0818756520451933	0.393840672882138	0.127824238482065	NA	FALSE
NK / T	Triploid	ENSG00000105323	HNRNPUL1	19	255.779281408947	0.358130456443909	0.383960827943168	0.127883438778453	0.595027298697268	FALSE
NK / T	Triploid	ENSG00000213654	GPSM3	6	460.764304639337	0.355853814447556	0.361151011844563	0.127912534296011	0.595027298697268	FALSE
NK / T	Triploid	ENSG00000239306	RBM14	11	89.911656402062	0.335784470149065	0.458448544186826	0.127930868961983	0.595027298697268	FALSE
NK / T	Triploid	ENSG00000068024	HDAC4	2	33.9813225067777	0.274219572041352	0.462700232812788	0.12795123063253	0.595027298697268	FALSE
NK / T	Triploid	ENSG00000172890	NADSYN1	11	57.9084089151813	0.321804019652572	0.463012357721799	0.128150017666832	0.595027298697268	FALSE
NK / T	Triploid	ENSG00000047346	FAM214A	15	111.279734817946	0.351232546912315	0.434065106858321	0.128219150208017	0.595027298697268	FALSE
NK / T	Triploid	ENSG00000114861	FOXP1	3	366.834907961651	0.360161929220105	0.395181438215922	0.12830814648395	0.595027298697268	FALSE
NK / T	Triploid	ENSG00000111011	RSRC2	12	483.232750936964	0.353797907350739	0.355293342832155	0.128326338323501	0.595027298697268	FALSE
NK / T	Triploid	ENSG00000217555	CKLF	16	445.316223119738	-0.316744522575584	0.432832056007692	0.128380371917009	0.595027298697268	FALSE
NK / T	Triploid	ENSG00000104960	PTOV1	19	103.808338848833	0.340025590670786	0.453378498359967	0.12839384053129	0.595027298697268	FALSE
NK / T	Triploid	ENSG00000139372	TDG	12	148.586182491684	0.35482733991768	0.427033317254379	0.128397943525386	0.595027298697268	FALSE
NK / T	Triploid	ENSG00000028203	VEZT	12	78.4696620987598	0.341469303677422	0.451545869187965	0.128451566498213	0.595027298697268	FALSE
NK / T	Triploid	ENSG00000164953	TMEM67	8	8.49432437609495	0.173768250257553	0.425414744639968	0.128654757476305	NA	FALSE
NK / T	Triploid	ENSG00000198734	F5	1	6.70391327172623	0.148975337564616	0.415799697650464	0.128705899878311	NA	FALSE
NK / T	Triploid	ENSG00000113013	HSPA9	5	248.681108323603	0.357113253877164	0.386987966751102	0.128772451713145	0.596154392418987	FALSE
NK / T	Triploid	ENSG00000133250	ZNF414	19	39.0991287504049	0.275582919494757	0.464077199852592	0.12885698570196	0.596186595496424	FALSE
NK / T	Triploid	ENSG00000150054	MPP7	10	24.5627577186896	0.246121181362578	0.454212417658781	0.129027586896998	NA	FALSE
NK / T	Triploid	ENSG00000075539	FRYL	4	170.210421863414	0.355070381578607	0.408752506179402	0.129225504640573	0.597261817456078	FALSE
NK / T	Triploid	ENSG00000183741	CBX6	22	71.1468414489296	0.336415401160693	0.452175466154858	0.129278890128076	0.597261817456078	FALSE
NK / T	Triploid	ENSG00000145860	RNF145	5	88.4269801099458	0.337592338651623	0.452971242861315	0.129322532758219	0.597261817456078	FALSE
NK / T	Triploid	ENSG00000185291	IL3RA	X	11.5031341222314	-0.0879894410885508	0.394937314126008	0.129530504265163	NA	FALSE
NK / T	Triploid	ENSG00000169570	DTWD2	5	8.31592848258419	-0.0882588728775953	0.394992628040353	0.129558788071478	NA	FALSE
NK / T	Triploid	ENSG00000213221	DNLZ	9	13.2026081473087	0.146578730641226	0.414190622767483	0.129659708267365	NA	FALSE
NK / T	Triploid	ENSG00000114062	UBE3A	15	159.170277949763	0.358348082864125	0.417081996572332	0.129672780753326	0.598519711765353	FALSE
NK / T	Triploid	ENSG00000167642	SPINT2	19	73.9184412663763	-0.224799196722464	0.441965628157019	0.129877469270737	0.598552328957492	FALSE
NK / T	Triploid	ENSG00000277734	TRAC	14	401.639936866669	0.35767152382725	0.405029055318808	0.129911701888795	0.598552328957492	FALSE
NK / T	Triploid	ENSG00000148600	CDHR1	10	27.0441058767474	0.261153017364318	0.459159997531489	0.129980632065816	0.598552328957492	FALSE
NK / T	Triploid	ENSG00000107819	SFXN3	10	17.4016330534452	0.223452375059968	0.446200188247868	0.130127693876698	NA	FALSE
NK / T	Triploid	ENSG00000134070	IRAK2	3	18.6218926286577	0.211893445822937	0.439986071652713	0.130148580717094	NA	FALSE
NK / T	Triploid	ENSG00000117394	SLC2A1	1	64.079473301827	0.292110542555261	0.467315824749732	0.130167594591567	0.598552328957492	FALSE
NK / T	Triploid	ENSG00000188042	ARL4C	2	423.908694058182	0.357581791567202	0.38081771381508	0.130170918135087	0.598552328957492	FALSE
NK / T	Triploid	ENSG00000127483	HP1BP3	1	513.97365661415	0.354065382895532	0.356671540667076	0.130181905811451	0.598552328957492	FALSE
NK / T	Triploid	ENSG00000174013	FBXO45	3	34.8477264998389	0.282729483710714	0.464719937920033	0.130225048017817	0.598552328957492	FALSE
NK / T	Triploid	ENSG00000137414	FAM8A1	6	44.491503236955	0.305308407399966	0.466111731434751	0.130441215467539	0.599187531899604	FALSE
NK / T	Triploid	ENSG00000141756	FKBP10	17	3.08205953366951	0.108900624619393	0.402130844612615	0.130596926433644	NA	FALSE
NK / T	Triploid	ENSG00000110422	HIPK3	11	62.450131566112	0.322840283662825	0.458950117515509	0.130626418600435	0.599485946951668	FALSE
NK / T	Triploid	ENSG00000101161	PRPF6	20	174.162013939365	0.354145779462531	0.402195882451054	0.130662194033057	0.599485946951668	FALSE
NK / T	Triploid	ENSG00000139218	SCAF11	12	443.335663233929	0.356652524084827	0.366777761564447	0.130788158950942	0.599705848173023	FALSE
NK / T	Triploid	ENSG00000168461	RAB31	18	20.7608679633944	-0.158323033895857	0.42034158811567	0.130965904765434	NA	FALSE
NK / T	Triploid	ENSG00000107816	LZTS2	10	16.1753756133183	0.217968363252274	0.443322819717341	0.131046145217885	NA	FALSE
NK / T	Triploid	ENSG00000166451	CENPN	16	63.6070445187193	-0.25464255240455	0.451717850398478	0.131158662936671	0.600859098721514	FALSE
NK / T	Triploid	ENSG00000184613	NELL2	12	14.6181811894054	-0.0931095453852939	0.395888744997214	0.131191196021624	NA	FALSE
NK / T	Triploid	ENSG00000171564	FGB	4	135.750983837686	0.173601408951303	0.427385402835609	0.131196040033143	0.600859098721514	FALSE
NK / T	Triploid	ENSG00000123416	TUBA1B	12	2642.51973818864	-0.329399287711567	0.346267733707489	0.131442644835067	0.601629973530368	FALSE
NK / T	Triploid	ENSG00000167528	ZNF641	12	38.7127570648799	0.289409252585977	0.463246188778658	0.131698891638714	0.602346534528282	FALSE
NK / T	Triploid	ENSG00000232300	FAM215B	17	28.5390936543179	0.272809238298906	0.461620553131248	0.131808041913758	0.602346534528282	FALSE
NK / T	Triploid	ENSG00000173039	RELA	11	84.0541837649802	0.339237968790708	0.443499404726627	0.132126706474415	0.602346534528282	FALSE
NK / T	Triploid	ENSG00000185088	RPS27L	15	312.792356766725	-0.326141761661625	0.408743301102459	0.132226123289248	0.602346534528282	FALSE
NK / T	Triploid	ENSG00000162688	AGL	1	54.0980269005016	0.316655781865711	0.458921523211672	0.132269719345732	0.602346534528282	FALSE
NK / T	Triploid	ENSG00000102858	MGRN1	16	71.7891770498209	0.326504162579275	0.45444851102002	0.132273457451147	0.602346534528282	FALSE
NK / T	Triploid	ENSG00000144357	UBR3	2	52.6598611836933	0.301821593569007	0.459329335905994	0.132309181748073	0.602346534528282	FALSE
NK / T	Triploid	ENSG00000133636	NTS	12	6.96883323599675	-0.0697534769216581	0.391595337100469	0.132348597426675	NA	FALSE
NK / T	Triploid	ENSG00000133302	SLF1	5	88.6538556283435	0.338047873322558	0.44202812060572	0.132414008250356	0.602346534528282	FALSE
NK / T	Triploid	ENSG00000070718	AP3M2	8	47.1460800653493	0.308086443500697	0.461373073481897	0.132473651649007	0.602346534528282	FALSE
NK / T	Triploid	ENSG00000160223	ICOSLG	21	8.10570546019744	-0.0665550043033675	0.3910868276406	0.132522999759047	NA	FALSE
NK / T	Triploid	ENSG00000168310	IRF2	4	248.494227189367	0.357610886346102	0.400767821436281	0.13255105377338	0.602346534528282	FALSE
NK / T	Triploid	ENSG00000186073	C15orf41	15	16.1864288772675	0.209321718455381	0.439277555021693	0.132551437743136	NA	FALSE
NK / T	Triploid	ENSG00000167658	EEF2	19	1241.13040437108	0.351548828476944	0.345971039440357	0.132567125910149	0.602346534528282	FALSE
NK / T	Triploid	ENSG00000135966	TGFBRAP1	2	28.1517498437179	0.261764625367277	0.458413352876779	0.132580974400658	0.602346534528282	FALSE
NK / T	Triploid	ENSG00000140451	PIF1	15	46.5146315646304	0.304464681051306	0.463252980064256	0.132821232550745	0.602346534528282	FALSE
NK / T	Triploid	ENSG00000078043	PIAS2	18	71.9799427629096	0.331041955420229	0.448731142465259	0.132901555391901	0.602346534528282	FALSE
NK / T	Triploid	ENSG00000007392	LUC7L	16	123.439503340491	0.347508261133442	0.424984395916477	0.132961171993068	0.602346534528282	FALSE
NK / T	Triploid	ENSG00000169508	GPR183	13	45.3290489294108	0.297331150427419	0.462444771642877	0.13296397507825	0.602346534528282	FALSE
NK / T	Triploid	ENSG00000115947	ORC4	2	78.4748095844315	0.331900758502512	0.450281712012017	0.132972301430805	0.602346534528282	FALSE
NK / T	Triploid	ENSG00000057657	PRDM1	6	82.3168393866117	0.328272927248802	0.454329842590636	0.133027565140418	0.602346534528282	FALSE
NK / T	Triploid	ENSG00000168564	CDKN2AIP	4	93.0042124543859	0.337510777190976	0.441727520083525	0.133088408019391	0.602346534528282	FALSE
NK / T	Triploid	ENSG00000117020	AKT3	1	27.3893049238366	0.248135235611106	0.453107530891629	0.133266575950762	0.602797902402356	FALSE
NK / T	Triploid	ENSG00000115935	WIPF1	2	396.057497771884	0.355410733245307	0.388251610746146	0.133410595862557	0.603094370119854	FALSE
NK / T	Triploid	ENSG00000163872	YEATS2	3	43.4501815651015	0.28944008229575	0.460322591397586	0.133513974148502	0.603206873210604	FALSE
NK / T	Triploid	ENSG00000196967	ZNF585A	19	23.799826816044	0.22602268408448	0.444579784495211	0.133515715981757	NA	FALSE
NK / T	Triploid	ENSG00000187678	SPRY4	5	3.13483537320018	0.102617902631408	0.400280472228593	0.133613197798282	NA	FALSE
NK / T	Triploid	ENSG00000162231	NXF1	11	74.0360544175868	0.32631447635131	0.451552434742912	0.133633798350544	0.603393501952954	FALSE
NK / T	Triploid	ENSG00000169252	ADRB2	5	85.4355400819103	0.312768075092827	0.461672932506509	0.133773924528987	0.603483252266113	FALSE
NK / T	Triploid	ENSG00000153015	CWC27	5	113.053076907444	0.343380641608791	0.424971397359638	0.133810730235713	0.603483252266113	FALSE
NK / T	Triploid	ENSG00000076201	PTPN23	3	23.5040658531267	0.245254390738093	0.45187365411844	0.133914055260008	NA	FALSE
NK / T	Triploid	ENSG00000168237	GLYCTK	3	29.7272987395269	0.262695669788738	0.456752567851785	0.133993460372224	0.603488400353128	FALSE
NK / T	Triploid	ENSG00000167766	ZNF83	19	68.022128848053	0.325415564398783	0.452030743974177	0.13410392626989	0.603488400353128	FALSE
NK / T	Triploid	ENSG00000198933	TBKBP1	17	13.0438343316743	0.195107315105599	0.433063201839755	0.134119651474671	NA	FALSE
NK / T	Triploid	ENSG00000073849	ST6GAL1	3	81.237322065022	0.32418289160408	0.453298014116334	0.134124065549702	0.603488400353128	FALSE
NK / T	Triploid	ENSG00000099899	TRMT2A	22	59.1235092633928	0.31364686428469	0.455480579737808	0.134125984099303	0.603488400353128	FALSE
NK / T	Triploid	ENSG00000174236	REP15	12	2.07736396249194	0.0698222718207992	0.391659725195396	0.134255860385416	NA	FALSE
NK / T	Triploid	ENSG00000172244	C5orf34	5	9.75348731697226	-0.0906792290381932	0.395244973243792	0.13428093913441	NA	FALSE
NK / T	Triploid	ENSG00000196781	TLE1	9	70.0153561056526	0.326093128183637	0.449788921503013	0.134318622812491	0.604001530903447	FALSE
NK / T	Triploid	ENSG00000170684	ZNF296	19	34.6229096492241	0.267005730818998	0.456816891472084	0.134581785528153	0.604831006891144	FALSE
NK / T	Triploid	ENSG00000114988	LMAN2L	2	20.1258893680173	0.229444867348517	0.446092223518113	0.134682325817579	NA	FALSE
NK / T	Triploid	ENSG00000161944	ASGR2	17	10.924615956869	0.180826553526137	0.427483660186968	0.134756611448877	NA	FALSE
NK / T	Triploid	ENSG00000239569	KMT2E-AS1	7	62.4283875876991	0.321116573529962	0.45257587385034	0.134950723068198	0.606015075920073	FALSE
NK / T	Triploid	ENSG00000013573	DDX11	12	40.5509945592461	0.293741675167314	0.460527281692185	0.135002968116482	0.606015075920073	FALSE
NK / T	Triploid	ENSG00000189129	PLAC9	10	3.94882250572035	0.104818105027051	0.400960527149073	0.135344245320904	NA	FALSE
NK / T	Triploid	ENSG00000157557	ETS2	21	20.131553675323	-0.157268328276361	0.419478299193539	0.13540971272314	NA	FALSE
NK / T	Triploid	ENSG00000059588	TARBP1	1	44.5506906712623	0.29182395320555	0.460018255433634	0.135842253859382	0.608372837349971	FALSE
NK / T	Triploid	ENSG00000127334	DYRK2	12	88.0086793196212	0.335196587526282	0.436562593466453	0.135883502392317	0.608372837349971	FALSE
NK / T	Triploid	ENSG00000198646	NCOA6	20	45.1152152842452	0.292908862176177	0.457980737503762	0.135894129604386	0.608372837349971	FALSE
NK / T	Triploid	ENSG00000137075	RNF38	9	59.8467059394588	0.310339916561414	0.455580028625125	0.135945409930781	0.608372837349971	FALSE
NK / T	Triploid	ENSG00000186314	PRELID2	5	10.4676375216769	-0.0881209452062784	0.394688250797196	0.136124182700679	NA	FALSE
NK / T	Triploid	ENSG00000196275	GTF2IRD2	7	17.2049527465385	0.224814330003614	0.44497604459164	0.136188497003223	NA	FALSE
NK / T	Triploid	ENSG00000125743	SNRPD2	19	802.124912946681	-0.326047541165494	0.365201329074388	0.13620516332291	0.608372837349971	FALSE
NK / T	Triploid	ENSG00000078804	TP53INP2	20	6.51961051158958	0.149394734350412	0.415326140802996	0.136252626091366	NA	FALSE
NK / T	Triploid	ENSG00000165392	WRN	8	47.6517555065985	0.292927471231768	0.457663298271373	0.136255748353436	0.608372837349971	FALSE
NK / T	Triploid	ENSG00000153207	AHCTF1	1	67.3641739596391	0.320084887957627	0.450039756870461	0.136292337965338	0.608372837349971	FALSE
NK / T	Triploid	ENSG00000067208	EVI5	1	27.559063147206	0.25093341279207	0.452565570902681	0.136368450034835	0.608372837349971	FALSE
NK / T	Triploid	ENSG00000112337	SLC17A2	6	1.96978586727767	0.0748910886027862	0.393381300696537	0.136484470418734	NA	FALSE
NK / T	Triploid	ENSG00000146477	SLC22A3	6	1.96978586727767	0.0748910886027862	0.393381300696537	0.136484470418734	NA	FALSE
NK / T	Triploid	ENSG00000174099	MSRB3	12	1.96978586727767	0.0748910886027862	0.393381300696537	0.136484470418734	NA	FALSE
NK / T	Triploid	ENSG00000104140	RHOV	15	1.96978586727767	0.0748910886027862	0.393381300696537	0.136484470418734	NA	FALSE
NK / T	Triploid	ENSG00000140471	LINS1	15	51.146991689828	0.305093290088591	0.457674531751129	0.136488137397032	0.608372837349971	FALSE
NK / T	Triploid	ENSG00000119547	ONECUT2	18	3.26604254369428	0.110172179655476	0.402179949683418	0.136622575047923	NA	FALSE
NK / T	Triploid	ENSG00000080345	RIF1	2	171.42004685512	0.346784137621286	0.401944812806937	0.136651428188768	0.608372837349971	FALSE
NK / T	Triploid	ENSG00000107341	UBE2R2	9	188.802824060657	0.344351797620038	0.418596451051597	0.136655269621544	0.608372837349971	FALSE
NK / T	Triploid	ENSG00000102910	LONP2	16	94.6040405741768	0.335757460638614	0.433467135233484	0.136725593997665	0.608372837349971	FALSE
NK / T	Triploid	ENSG00000164597	COG5	7	55.928970567251	0.298781830891287	0.458356600419975	0.136907189337874	0.608372837349971	FALSE
NK / T	Triploid	ENSG00000159459	UBR1	15	73.297155758733	0.322920601760926	0.452450876190982	0.136990718525654	0.608372837349971	FALSE
NK / T	Triploid	ENSG00000112031	MTRF1L	6	47.6073864503426	0.301513589667787	0.45724255463429	0.137068065078529	0.608372837349971	FALSE
NK / T	Triploid	ENSG00000136305	CIDEB	14	32.3848361108737	0.26135049668352	0.454215179964222	0.137109301149171	0.608372837349971	FALSE
NK / T	Triploid	ENSG00000176715	ACSF3	16	68.9465818488182	0.318165428926229	0.451682484796845	0.137124038437074	0.608372837349971	FALSE
NK / T	Triploid	ENSG00000142748	FCN3	1	47.9373074544284	-0.181831619825431	0.426112222465055	0.13714155400393	0.608372837349971	FALSE
NK / T	Triploid	ENSG00000162711	NLRP3	1	12.3253048646018	0.188666383136288	0.429650127133738	0.137141983773673	NA	FALSE
NK / T	Triploid	ENSG00000162444	RBP7	1	7.12096593683447	-0.0815852120516693	0.393486854523824	0.137155753471538	NA	FALSE
NK / T	Triploid	ENSG00000094975	SUCO	1	78.2661232147679	0.328579032059612	0.445421293410872	0.137203028316821	0.608372837349971	FALSE
NK / T	Triploid	ENSG00000197912	SPG7	16	101.527389558249	0.333201448359493	0.435920895714359	0.137231268319949	0.608372837349971	FALSE
NK / T	Triploid	ENSG00000198355	PIM3	22	82.5924678961919	0.30237502141215	0.460581388840479	0.137239621800346	0.608372837349971	FALSE
NK / T	Triploid	ENSG00000064201	TSPAN32	11	114.923257822121	0.33857352565321	0.435826599799492	0.137388679320864	0.608372837349971	FALSE
NK / T	Triploid	ENSG00000167110	GOLGA2	9	65.1625547710889	0.317834570290809	0.45031002474498	0.137547477818923	0.608372837349971	FALSE
NK / T	Triploid	ENSG00000120549	KIAA1217	10	4.85681418835247	0.113471005041331	0.403084559184638	0.137562228144225	NA	FALSE
NK / T	Triploid	ENSG00000089505	CMTM1	16	5.41346729228573	0.104235414122013	0.400235405720062	0.137566154513185	NA	FALSE
NK / T	Triploid	ENSG00000198805	PNP	14	138.894696259848	0.347541114608412	0.421344672192214	0.137567045238432	0.608372837349971	FALSE
NK / T	Triploid	ENSG00000065518	NDUFB4	3	438.519543459402	-0.32378980016232	0.38873611357431	0.137635957923623	0.608372837349971	FALSE
NK / T	Triploid	ENSG00000159433	STARD9	15	29.8957393600255	0.260811597164081	0.454901602932764	0.1376806155469	0.608372837349971	FALSE
NK / T	Triploid	ENSG00000099995	SF3A1	22	119.710144903597	0.337806878964537	0.424686288202832	0.137720882187536	0.608372837349971	FALSE
NK / T	Triploid	ENSG00000105518	TMEM205	19	73.1431189732005	-0.257532107215728	0.44768134519803	0.137744793362258	0.608372837349971	FALSE
NK / T	Triploid	ENSG00000107758	PPP3CB	10	65.5144984039795	0.304403180522641	0.456579151951793	0.137843895745012	0.608460849397138	FALSE
NK / T	Triploid	ENSG00000132950	ZMYM5	13	91.3851310242603	0.331892891343556	0.434817416336767	0.13792398271968	0.60846487210146	FALSE
NK / T	Triploid	ENSG00000171408	PDE7B	6	6.91238757833754	0.130185259035243	0.407818135645165	0.138070844691566	NA	FALSE
NK / T	Triploid	ENSG00000059377	TBXAS1	7	22.5841207280696	-0.173347372898986	0.426156982782838	0.1381434839636	NA	FALSE
NK / T	Triploid	ENSG00000113273	ARSB	5	11.0170612092188	-0.0917034638033043	0.3952704708602	0.138171207292492	NA	FALSE
NK / T	Triploid	ENSG00000204301	NOTCH4	6	11.2254663167091	0.186714510792398	0.429161452613729	0.138212521346814	NA	FALSE
NK / T	Triploid	ENSG00000143643	TTC13	1	44.9980537241389	0.281880715523575	0.456255624580907	0.13829218240093	0.609739197791825	FALSE
NK / T	Triploid	ENSG00000217128	FNIP1	5	93.8787013550836	0.33490493427819	0.437366615858795	0.138393827417538	0.609837479187949	FALSE
NK / T	Triploid	ENSG00000102309	PIN4	X	170.505150984698	-0.31444833274471	0.420313752400313	0.13857017798528	0.610096260252853	FALSE
NK / T	Triploid	ENSG00000175582	RAB6A	11	116.740114633002	0.337749728935327	0.420812644908802	0.138727513230099	0.610096260252853	FALSE
NK / T	Triploid	ENSG00000197879	MYO1C	17	24.8886474649642	-0.120848899889751	0.405633273258596	0.138743658638321	NA	FALSE
NK / T	Triploid	ENSG00000176853	FAM91A1	8	58.2894730771715	0.312189635415583	0.449245625123947	0.138780611114653	0.610096260252853	FALSE
NK / T	Triploid	ENSG00000164916	FOXK1	7	37.9154563355882	0.274501060644098	0.456306530481352	0.138844596703374	0.610096260252853	FALSE
NK / T	Triploid	ENSG00000100503	NIN	14	89.0226893378116	0.325663100405231	0.442395168203358	0.138849493712718	0.610096260252853	FALSE
NK / T	Triploid	ENSG00000162769	FLVCR1	1	22.8800081684945	0.243846135814154	0.450390165907415	0.138947225174552	NA	FALSE
NK / T	Triploid	ENSG00000114405	C3orf14	3	6.47588752157002	-0.076387182308175	0.392532055188694	0.139083849026677	NA	FALSE
NK / T	Triploid	ENSG00000091527	CDV3	3	263.81717629949	0.33482735187278	0.447013993025217	0.139238987021271	0.611397372505489	FALSE
NK / T	Triploid	ENSG00000174444	RPL4	15	2329.21030247438	0.343972571772519	0.338880101015237	0.139304723390645	0.611397372505489	FALSE
NK / T	Triploid	ENSG00000172893	DHCR7	11	20.7610904555081	0.229437877260267	0.445115244294599	0.139477864804882	NA	FALSE
NK / T	Triploid	ENSG00000211694	TRGV10	7	10.7408059739313	-0.0886245643030496	0.39463133696739	0.139482411397959	NA	FALSE
NK / T	Triploid	ENSG00000107077	KDM4C	9	83.3774026517964	0.313723766142956	0.444846276507421	0.139578727829478	0.611425053849465	FALSE
NK / T	Triploid	ENSG00000163684	RPP14	3	31.6310347222638	0.269813274450546	0.454903974370657	0.139780139778735	0.611425053849465	FALSE
NK / T	Triploid	ENSG00000095739	BAMBI	10	5.98850292644505	0.132525222683206	0.409114002481865	0.139810987506656	NA	FALSE
NK / T	Triploid	ENSG00000264745	TTC39C-AS1	18	35.7328876389001	0.225577120485077	0.444700218183638	0.139837439181099	0.611425053849465	FALSE
NK / T	Triploid	ENSG00000114416	FXR1	3	231.631704659263	0.342514914766537	0.385072403363684	0.139904368714769	0.611425053849465	FALSE
NK / T	Triploid	ENSG00000196313	POM121	7	88.2938869188324	0.328371933084866	0.434710152062468	0.1399124630222	0.611425053849465	FALSE
NK / T	Triploid	ENSG00000134824	FADS2	11	45.8416734301084	-0.228254285289277	0.442100738286902	0.139938785151475	0.611425053849465	FALSE
NK / T	Triploid	ENSG00000162402	USP24	1	81.8262367390598	0.315764999343216	0.445863867628022	0.140033983504758	0.611425053849465	FALSE
NK / T	Triploid	ENSG00000157259	GATAD1	7	80.2926898973268	0.322232997627197	0.443712254640687	0.140097834954607	0.611425053849465	FALSE
NK / T	Triploid	ENSG00000186480	INSIG1	7	55.8439533387598	0.307519578173865	0.452465937722189	0.140146892467302	0.611425053849465	FALSE
NK / T	Triploid	ENSG00000172197	MBOAT1	6	8.40017136990288	0.142110152471714	0.411604112761817	0.140175883728693	NA	FALSE
NK / T	Triploid	ENSG00000086619	ERO1B	1	44.7394429806888	0.281469461491353	0.456662959553302	0.140182090235506	0.611425053849465	FALSE
NK / T	Triploid	ENSG00000171206	TRIM8	10	43.417071234325	0.282308873277506	0.453810622420935	0.140216325383418	0.611425053849465	FALSE
NK / T	Triploid	ENSG00000123124	WWP1	8	72.7757278126328	0.318230969281712	0.443747238771927	0.140343723545976	0.611425053849465	FALSE
NK / T	Triploid	ENSG00000181016	LSMEM1	7	4.73403911253204	0.131585901193079	0.408637491881543	0.140389339207011	NA	FALSE
NK / T	Triploid	ENSG00000134107	BHLHE40	3	52.2775443653299	0.28451502035338	0.456871265235683	0.140420761814967	0.611425053849465	FALSE
NK / T	Triploid	ENSG00000186998	EMID1	22	8.57404052807679	-0.0846291738511984	0.393914743193188	0.140466650659999	NA	FALSE
NK / T	Triploid	ENSG00000136193	SCRN1	7	49.7982798978564	0.296359272097365	0.454102372367965	0.140485934481872	0.611425053849465	FALSE
NK / T	Triploid	ENSG00000087253	LPCAT2	16	7.57679311629285	-0.079807632857362	0.393074604266097	0.140497570273684	NA	FALSE
NK / T	Triploid	ENSG00000197063	MAFG	17	30.4380666701938	0.257851338762954	0.453336863344926	0.14050444308369	0.611425053849465	FALSE
NK / T	Triploid	ENSG00000145494	NDUFS6	5	422.174540352333	-0.320229125234573	0.388428210197477	0.140611061279176	0.611542731143445	FALSE
NK / T	Triploid	ENSG00000137802	MAPKBP1	15	21.3003292450854	0.229020783587052	0.44435470471098	0.140779004737042	NA	FALSE
NK / T	Triploid	ENSG00000127507	ADGRE2	19	7.13365643928174	0.154047618254066	0.416248021575244	0.140880350312551	NA	FALSE
NK / T	Triploid	ENSG00000121892	PDS5A	4	170.386961258405	0.340426186251489	0.404528735026754	0.140927256490711	0.612571247811718	FALSE
NK / T	Triploid	ENSG00000256087	ZNF432	19	15.6825696178593	0.211731438647131	0.437965160000763	0.140960658567198	NA	FALSE
NK / T	Triploid	ENSG00000150672	DLG2	11	11.1900404208681	0.138253300164171	0.410073566532912	0.141053144456651	NA	FALSE
NK / T	Triploid	ENSG00000160051	IQCC	1	9.51661958257395	0.172565045465397	0.42296352336823	0.141163908792527	NA	FALSE
NK / T	Triploid	ENSG00000141562	NARF	17	150.692884607129	0.342978964652665	0.410470894367402	0.141457594364408	0.614528893550296	FALSE
NK / T	Triploid	ENSG00000188554	NBR1	17	88.048164270874	0.32577419638738	0.434892516845178	0.14160068363629	0.61480296821745	FALSE
NK / T	Triploid	ENSG00000068305	MEF2A	15	131.911852102179	0.330314165492146	0.429067807569023	0.141682781285824	0.614812068990151	FALSE
NK / T	Triploid	ENSG00000087085	ACHE	7	7.49865565271365	0.137337470647267	0.410389112656484	0.141953018172084	NA	FALSE
NK / T	Triploid	ENSG00000134262	AP4B1	1	44.7078294290508	0.287193157670553	0.45361918727968	0.14204725339709	0.61604579139765	FALSE
NK / T	Triploid	ENSG00000104756	KCTD9	8	48.24247250381	0.292656096249741	0.453677784045362	0.142188764122775	0.616309260247907	FALSE
NK / T	Triploid	ENSG00000130829	DUSP9	X	8.31831399166425	0.141060807146593	0.411936809987612	0.142245644338779	NA	FALSE
NK / T	Triploid	ENSG00000171045	TSNARE1	8	8.49291071805898	0.147366808232792	0.413525432262797	0.14227280320103	NA	FALSE
NK / T	Triploid	ENSG00000213901	SLC23A3	2	3.13220126030953	0.107407909162926	0.401185049992637	0.142370839674806	NA	FALSE
NK / T	Triploid	ENSG00000224914	LINC00863	10	6.52047273289629	0.129911241501117	0.407503709465741	0.142405954640721	NA	FALSE
NK / T	Triploid	ENSG00000135829	DHX9	1	172.289501173934	0.338805715605558	0.395679566015537	0.142423327546026	0.616309260247907	FALSE
NK / T	Triploid	ENSG00000111339	ART4	12	9.40947000782979	0.151062411885478	0.415541804010661	0.14246370634172	NA	FALSE
NK / T	Triploid	ENSG00000100425	BRD1	22	73.7762883035311	0.29055280915915	0.456476255324034	0.142555786327377	0.616309260247907	FALSE
NK / T	Triploid	ENSG00000253352	TUG1	22	99.8653397174124	0.327477108863625	0.431138240125905	0.142604581849071	0.616309260247907	FALSE
NK / T	Triploid	ENSG00000154001	PPP2R5E	14	165.677674285308	0.338514910623701	0.399898358032436	0.142644374844436	0.616309260247907	FALSE
NK / T	Triploid	ENSG00000170776	AKAP13	15	436.443347886402	0.340744913004685	0.356756925802051	0.142697206332135	0.616309260247907	FALSE
NK / T	Triploid	ENSG00000111331	OAS3	12	7.00897677576634	-0.0788963565234769	0.392850217314433	0.142718549374337	NA	FALSE
NK / T	Triploid	ENSG00000141027	NCOR1	17	341.253687685659	0.341093802685461	0.380246709327632	0.142816523346811	0.616309260247907	FALSE
NK / T	Triploid	ENSG00000176903	PNMA1	14	15.4077011795138	0.201034895806922	0.434069311701751	0.142841426776881	NA	FALSE
NK / T	Triploid	ENSG00000254535	PABPC4L	4	2.90768552835772	0.101189966590265	0.399623493666546	0.142869916872604	NA	FALSE
NK / T	Triploid	ENSG00000164010	ERMAP	1	26.6746173093164	0.236355285960604	0.445312947586245	0.142888589941532	0.616309260247907	FALSE
NK / T	Triploid	ENSG00000150593	PDCD4	10	474.356015645581	0.340372500556957	0.366729578301303	0.142898182120397	0.616309260247907	FALSE
NK / T	Triploid	ENSG00000151224	MAT1A	10	3.79877356434262	0.114323713398859	0.402968238428977	0.142933048039342	NA	FALSE
NK / T	Triploid	ENSG00000131899	LLGL1	17	6.6726698044003	0.146648556096041	0.413767722210843	0.143129754964934	NA	FALSE
NK / T	Triploid	ENSG00000144659	SLC25A38	3	83.4646685911744	0.323552827821194	0.436289450457752	0.143225153770996	0.616309260247907	FALSE
NK / T	Triploid	ENSG00000113504	SLC12A7	5	7.81796303170214	-0.0780556037015958	0.392698406129009	0.143285397345182	NA	FALSE
NK / T	Triploid	ENSG00000095015	MAP3K1	5	105.722896102051	0.32151497397907	0.437961519364647	0.143428848122724	0.616309260247907	FALSE
NK / T	Triploid	ENSG00000131115	ZNF227	19	32.8745282743428	0.263976581245465	0.451826212964898	0.143458234319007	0.616309260247907	FALSE
NK / T	Triploid	ENSG00000141068	KSR1	17	25.9794485944632	0.242561008629747	0.447164702382327	0.143463233422368	0.616309260247907	FALSE
NK / T	Triploid	ENSG00000155368	DBI	2	689.476367262393	-0.320784697441786	0.376164932082706	0.143482057437702	0.616309260247907	FALSE
NK / T	Triploid	ENSG00000114353	GNAI2	3	726.949422683856	0.342344407431593	0.36795126611151	0.143520346211166	0.616309260247907	FALSE
NK / T	Triploid	ENSG00000249437	NAIP	5	31.7262992939651	0.256181710477204	0.45097072893248	0.143601290050477	0.616309260247907	FALSE
NK / T	Triploid	ENSG00000204946	ZNF783	7	16.6953645899836	0.2055677616721	0.435291790786848	0.143632995163813	NA	FALSE
NK / T	Triploid	ENSG00000132514	CLEC10A	17	7.95789121735951	-0.0809327694432822	0.393156614524903	0.143645621267584	NA	FALSE
NK / T	Triploid	ENSG00000125741	OPA3	19	28.1711403494615	0.25479127560586	0.449601632682893	0.143748775923642	0.616309260247907	FALSE
NK / T	Triploid	ENSG00000171115	GIMAP8	7	62.1460354281152	0.297341682642316	0.451270368551998	0.143769200880805	0.616309260247907	FALSE
NK / T	Triploid	ENSG00000100852	ARHGAP5	14	54.6766152383015	0.299344043397482	0.450199409473911	0.143792683946726	0.616309260247907	FALSE
NK / T	Triploid	ENSG00000060749	QSER1	11	44.9101476297659	0.282059297846226	0.452942896052408	0.143832260854297	0.616309260247907	FALSE
NK / T	Triploid	ENSG00000167323	STIM1	11	92.480954647452	0.321735275816834	0.431746872201382	0.143838466627099	0.616309260247907	FALSE
NK / T	Triploid	ENSG00000185122	HSF1	8	87.6402351402316	0.319585561677143	0.434305559082169	0.143873336945898	0.616309260247907	FALSE
NK / T	Triploid	ENSG00000142798	HSPG2	1	7.41843379421479	-0.0750595926296207	0.392195491910313	0.143898020010437	NA	FALSE
NK / T	Triploid	ENSG00000198482	ZNF808	19	37.4451482263346	0.271847641356003	0.451997672501657	0.143952520773584	0.616309260247907	FALSE
NK / T	Triploid	ENSG00000166128	RAB8B	15	337.140309417787	0.344330284612681	0.405220158054678	0.144037957852837	0.616331684910387	FALSE
NK / T	Triploid	ENSG00000135736	CCDC102A	16	21.3512003824364	0.221163449879156	0.441399906085645	0.144165535589006	NA	FALSE
NK / T	Triploid	ENSG00000239704	CDRT4	17	2.52538474900874	0.0689011565522332	0.392278692414124	0.144172295842556	NA	FALSE
NK / T	Triploid	ENSG00000102781	KATNAL1	13	20.2216983678883	-0.157295596700091	0.418596301906792	0.144283331892558	NA	FALSE
NK / T	Triploid	ENSG00000169220	RGS14	5	112.209107262492	0.327440960155634	0.421918309646386	0.144316804250826	0.617181213504504	FALSE
NK / T	Triploid	ENSG00000124574	ABCC10	6	19.6616609235075	0.222620136317868	0.440424252461466	0.144366715544309	NA	FALSE
NK / T	Triploid	ENSG00000211685	IGLC7	22	16.7217515540345	-0.0303673648326073	0.386316899013177	0.144450596330727	NA	FALSE
NK / T	Triploid	ENSG00000107643	MAPK8	10	52.3172823320158	0.291264034897278	0.453153980083525	0.144522379631383	0.617545933262132	FALSE
NK / T	Triploid	ENSG00000140992	PDPK1	16	58.9227240706745	0.306131055869411	0.445561676514801	0.144582121804297	0.617545933262132	FALSE
NK / T	Triploid	ENSG00000118965	WDR35	2	15.9137275479065	0.203610871404831	0.433838101273353	0.144624371250239	NA	FALSE
NK / T	Triploid	ENSG00000189043	NDUFA4	7	956.235980364667	-0.318273715543335	0.359726030951503	0.144643159384754	0.617545933262132	FALSE
NK / T	Triploid	ENSG00000101882	NKAP	X	113.059579455725	-0.292453851438711	0.434317666334909	0.14478573286179	0.617685124432608	FALSE
NK / T	Triploid	ENSG00000157741	UBN2	7	46.4498491270708	0.285027252213996	0.451868133926193	0.144836511935922	0.617685124432608	FALSE
NK / T	Triploid	ENSG00000117594	HSD11B1	1	1.79541186196588	0.0727267007577837	0.393128206890093	0.14483871032294	NA	FALSE
NK / T	Triploid	ENSG00000103355	PRSS33	16	1.79541186196588	0.0727267007577837	0.393128206890093	0.14483871032294	NA	FALSE
NK / T	Triploid	ENSG00000169967	MAP3K2	2	129.099246509843	0.326152346993761	0.429053869719101	0.145000055900241	0.618039617078955	FALSE
NK / T	Triploid	ENSG00000166326	TRIM44	11	171.948124355832	0.335251388432517	0.396045455418063	0.145126764567922	0.61812766367358	FALSE
NK / T	Triploid	ENSG00000170291	ELP5	17	129.258643326919	-0.247149019820776	0.439813978074577	0.145215059322035	0.61812766367358	FALSE
NK / T	Triploid	ENSG00000182095	TNRC18	7	45.0059502559898	0.263858891039364	0.452749120703881	0.145262011788482	0.61812766367358	FALSE
NK / T	Triploid	ENSG00000102547	CAB39L	13	8.46760085946573	-0.0844686626832281	0.393692378243638	0.145434136340189	NA	FALSE
NK / T	Triploid	ENSG00000106246	PTCD1	7	15.3930734122093	0.204220425355844	0.434339693053785	0.145604163198802	NA	FALSE
NK / T	Triploid	ENSG00000198721	ECI2	6	131.211042284458	-0.289738516163175	0.432627320440736	0.145827576241614	0.620190881802325	FALSE
NK / T	Triploid	ENSG00000115145	STAM2	2	42.3380806234492	0.283070471315456	0.450126386390418	0.146109644301643	0.620978692695226	FALSE
NK / T	Triploid	ENSG00000152785	BMP3	4	8.5000126091534	-0.0703689865121806	0.39139759394446	0.146366487059212	NA	FALSE
NK / T	Triploid	ENSG00000211697	TRGV5	7	7.42839544537668	-0.0654730233968994	0.390632747181847	0.146438389989786	NA	FALSE
NK / T	Triploid	ENSG00000132837	DMGDH	5	10.8331802941048	0.169754391182474	0.421043536003372	0.146543165137393	NA	FALSE
NK / T	Triploid	ENSG00000182263	FIGN	2	3.17172330484974	0.0874246475842902	0.395742014318321	0.146638648199099	NA	FALSE
NK / T	Triploid	ENSG00000167333	TRIM68	11	7.46128185278436	-0.0802332902481864	0.392932797184135	0.146652093898688	NA	FALSE
NK / T	Triploid	ENSG00000082196	C1QTNF3	5	6.98579508533015	0.148846412386301	0.413845038258035	0.146743264226394	NA	FALSE
NK / T	Triploid	ENSG00000069849	ATP1B3	3	199.091389309472	0.337435806824493	0.388786056675576	0.146775425559036	0.620978692695226	FALSE
NK / T	Triploid	ENSG00000165516	KLHDC2	14	85.6498762787721	0.313274368692064	0.439204630254305	0.146805859291532	0.620978692695226	FALSE
NK / T	Triploid	ENSG00000182885	ADGRG3	16	31.0064291672006	0.244006241133829	0.446555924599711	0.146855124982407	0.620978692695226	FALSE
NK / T	Triploid	ENSG00000276070	CCL4L2	17	695.76307220918	0.334502142642065	0.403270762659761	0.147012395178645	0.620978692695226	FALSE
NK / T	Triploid	ENSG00000177030	DEAF1	11	39.180508028115	0.257497098576413	0.449602815645939	0.147099762707103	0.620978692695226	FALSE
NK / T	Triploid	ENSG00000164687	FABP5	8	283.226804002081	-0.313384254877575	0.391328151845183	0.147105933824099	0.620978692695226	FALSE
NK / T	Triploid	ENSG00000005075	POLR2J	7	238.861208939333	-0.309377359631162	0.401529289934335	0.147131882902877	0.620978692695226	FALSE
NK / T	Triploid	ENSG00000111196	MAGOHB	12	107.803645676735	-0.283631271689866	0.435969918960236	0.147163838654356	0.620978692695226	FALSE
NK / T	Triploid	ENSG00000141499	WRAP53	17	18.7342164404276	-0.15673798147187	0.418028663264883	0.147218665656459	NA	FALSE
NK / T	Triploid	ENSG00000116701	NCF2	1	7.4753019233512	-0.0794506496010821	0.392788101570882	0.147231621700495	NA	FALSE
NK / T	Triploid	ENSG00000131467	PSME3	17	64.0927762883957	0.306752400556808	0.444803701414569	0.147432499081233	0.620978692695226	FALSE
NK / T	Triploid	ENSG00000215252	GOLGA8B	15	35.1549757392625	0.253760054229663	0.448773689455238	0.147440801851037	0.620978692695226	FALSE
NK / T	Triploid	ENSG00000176022	B3GALT6	1	39.8630308731375	0.258134929727282	0.449760086310959	0.147468050881242	0.620978692695226	FALSE
NK / T	Triploid	ENSG00000131153	GINS2	16	86.4287933354579	-0.274798018371061	0.439871317946568	0.147506844536255	0.620978692695226	FALSE
NK / T	Triploid	ENSG00000138592	USP8	15	128.847322840129	0.329210142342416	0.407740923786015	0.147511910455365	0.620978692695226	FALSE
NK / T	Triploid	ENSG00000119953	SMNDC1	10	112.160877077528	0.326887934719864	0.421543943255074	0.147774907234212	0.620978692695226	FALSE
NK / T	Triploid	ENSG00000197006	METTL9	16	208.564301945543	0.333074779123656	0.383227556212682	0.147909022299885	0.620978692695226	FALSE
NK / T	Triploid	ENSG00000197956	S100A6	1	488.71480210238	-0.31195456057066	0.38851152124786	0.147979310214644	0.620978692695226	FALSE
NK / T	Triploid	ENSG00000120992	LYPLA1	8	215.984505144145	0.332877020513583	0.382560566958906	0.147997613845326	0.620978692695226	FALSE
NK / T	Triploid	ENSG00000134215	VAV3	1	81.0373753419706	0.305642195931889	0.439553783938143	0.148013676952221	0.620978692695226	FALSE
NK / T	Triploid	ENSG00000163564	PYHIN1	1	486.349767042085	0.340275055781515	0.383681024235792	0.148184751783577	0.620978692695226	FALSE
NK / T	Triploid	ENSG00000148516	ZEB1	10	87.1557538592367	0.313184332678545	0.432267830960639	0.148206133378477	0.620978692695226	FALSE
NK / T	Triploid	ENSG00000073712	FERMT2	14	33.784218447985	0.228974713510928	0.442570544050997	0.148285145006354	0.620978692695226	FALSE
NK / T	Triploid	ENSG00000175215	CTDSP2	12	84.8665389533062	0.317584330107788	0.429466939754087	0.148310819665185	0.620978692695226	FALSE
NK / T	Triploid	ENSG00000198954	KIF1BP	10	34.906154041222	0.263747370969392	0.448488586789333	0.14832599503543	0.620978692695226	FALSE
NK / T	Triploid	ENSG00000111215	PRR4	12	64.1115966475329	0.305980546596363	0.437843727997808	0.148466318452594	0.620978692695226	FALSE
NK / T	Triploid	ENSG00000106537	TSPAN13	7	36.6096064054225	-0.178354789297257	0.423450014737732	0.148543442521858	0.620978692695226	FALSE
NK / T	Triploid	ENSG00000187079	TEAD1	11	2.32814288261422	0.0850596689269756	0.395310417371488	0.148549321877981	NA	FALSE
NK / T	Triploid	ENSG00000110066	KMT5B	11	115.207187508381	0.328180833792701	0.42040142414029	0.148553801353759	0.620978692695226	FALSE
NK / T	Triploid	ENSG00000070182	SPTB	14	32.8044387395975	0.173581212356436	0.421082851783776	0.148578309628996	0.620978692695226	FALSE
NK / T	Triploid	ENSG00000104490	NCALD	8	81.6858191191294	0.29930946230544	0.440909008488266	0.148637963402875	0.620978692695226	FALSE
NK / T	Triploid	ENSG00000196660	SLC30A10	1	5.39865528733433	0.110567856561061	0.402068611198427	0.148664627006555	NA	FALSE
NK / T	Triploid	ENSG00000179388	EGR3	8	11.0426027544294	0.163809109713206	0.419717816417161	0.148678266192331	NA	FALSE
NK / T	Triploid	ENSG00000115825	PRKD3	2	66.3353382068813	0.303172215905499	0.442030857102371	0.14878468832355	0.620978692695226	FALSE
NK / T	Triploid	ENSG00000153786	ZDHHC7	16	31.3218727794375	0.251170354442754	0.446472031448162	0.148839802439761	0.620978692695226	FALSE
NK / T	Triploid	ENSG00000197548	ATG7	3	44.1835942979112	0.272098901863254	0.446921904491095	0.14886025339921	0.620978692695226	FALSE
NK / T	Triploid	ENSG00000078403	MLLT10	10	100.573796056898	0.318868122939534	0.425095308915842	0.148916781376323	0.620978692695226	FALSE
NK / T	Triploid	ENSG00000103061	SLC7A6OS	16	78.9261229811733	0.311807484727454	0.435144189248726	0.148936010771363	0.620978692695226	FALSE
NK / T	Triploid	ENSG00000176788	BASP1	5	44.7336142789605	-0.157272750695327	0.415507332019049	0.148939769244619	0.620978692695226	FALSE
NK / T	Triploid	ENSG00000142208	AKT1	14	84.7801474739674	0.312535031703758	0.434785542544135	0.148966086657998	0.620978692695226	FALSE
NK / T	Triploid	ENSG00000074266	EED	11	58.7888125003676	0.301296780995665	0.441769178005832	0.149053785467622	0.620978692695226	FALSE
NK / T	Triploid	ENSG00000139083	ETV6	12	55.4065134723732	0.25703576366726	0.44843661497186	0.149083368643161	0.620978692695226	FALSE
NK / T	Triploid	ENSG00000163596	ICA1L	2	21.2954192528521	0.216550296413099	0.437716395942069	0.149151987040005	NA	FALSE
NK / T	Triploid	ENSG00000187118	CMC1	3	1235.39638780477	0.337577599727984	0.355160408565836	0.149164704482985	0.620980906799427	FALSE
NK / T	Triploid	ENSG00000022567	SLC45A4	8	14.9340299629436	0.192722979580976	0.429298793839134	0.149179970920137	NA	FALSE
NK / T	Triploid	ENSG00000176896	TCEANC	X	7.64708029920843	-0.0802272963846637	0.392853103550168	0.14953730588597	NA	FALSE
NK / T	Triploid	ENSG00000143612	C1orf43	1	174.896860818204	0.333314491093718	0.3969363479546	0.149557252190924	0.622143476331616	FALSE
NK / T	Triploid	ENSG00000065308	TRAM2	6	16.1417792997775	0.204445292209016	0.432973651032663	0.14962868254293	NA	FALSE
NK / T	Triploid	ENSG00000166278	C2	6	10.5654977273353	0.167331356206445	0.419766773155668	0.149654876639658	NA	FALSE
NK / T	Triploid	ENSG00000196705	ZNF431	19	82.5677930340219	0.312190162173155	0.433020477154541	0.149736370812959	0.622143476331616	FALSE
NK / T	Triploid	ENSG00000131374	TBC1D5	3	122.066768894026	0.31957925071268	0.417235692015869	0.149783020693133	0.622143476331616	FALSE
NK / T	Triploid	ENSG00000258315	C17orf49	17	85.5118142771658	0.250757242567108	0.442184624541989	0.149823737833369	0.622143476331616	FALSE
NK / T	Triploid	ENSG00000137200	CMTR1	6	31.8944724558319	0.256237824231168	0.446560106783741	0.14984874101364	0.622143476331616	FALSE
NK / T	Triploid	ENSG00000103653	CSK	15	335.395652031232	0.33190299958637	0.363942159854281	0.150035753158888	0.622583565348842	FALSE
NK / T	Triploid	ENSG00000204084	INPP5B	1	61.9766077223233	0.300010886054933	0.443748541179825	0.150223624991878	0.623026744772034	FALSE
NK / T	Triploid	ENSG00000137411	VARS2	6	13.6652581318379	0.1940034759764	0.429191653693656	0.150486709786	NA	FALSE
NK / T	Triploid	ENSG00000164830	OXR1	8	86.1110610687793	0.314723534636258	0.428046990403152	0.150539457062534	0.623656998054735	FALSE
NK / T	Triploid	ENSG00000170234	PWWP2A	5	66.6904722724605	0.302925180711802	0.438095598172184	0.150579799006586	0.623656998054735	FALSE
NK / T	Triploid	ENSG00000154920	EME1	17	7.07872654886636	-0.0785467107242467	0.392537637750496	0.150673166522058	NA	FALSE
NK / T	Triploid	ENSG00000196141	SPATS2L	2	78.5221916028074	0.295570216061815	0.447366365476058	0.150744048960647	0.623656998054735	FALSE
NK / T	Triploid	ENSG00000197008	ZNF138	7	48.5151928120292	0.285509813301361	0.44541866660962	0.150758485469128	0.623656998054735	FALSE
NK / T	Triploid	ENSG00000197863	ZNF790	19	24.5792648767748	0.239215126327136	0.442957573705539	0.150765200357683	NA	FALSE
NK / T	Triploid	ENSG00000073910	FRY	13	10.8920865807235	0.151196790028859	0.413441563920728	0.150768144761198	NA	FALSE
NK / T	Triploid	ENSG00000161929	SCIMP	17	7.06182290221915	-0.078471503091288	0.392527630115021	0.150811097596513	NA	FALSE
NK / T	Triploid	ENSG00000168754	FAM178B	2	103.209259184427	-0.0875269574852932	0.395389292145309	0.150820597426031	0.623656998054735	FALSE
NK / T	Triploid	ENSG00000144560	VGLL4	3	104.69752590398	0.320182565634541	0.419086891479366	0.150862506100683	0.623656998054735	FALSE
NK / T	Triploid	ENSG00000121211	MND1	4	53.6327154711242	-0.222006916569137	0.43489196730844	0.150984468010681	0.623825611108648	FALSE
NK / T	Triploid	ENSG00000185252	ZNF74	22	20.3659656039246	0.223383639123917	0.438629930451553	0.151191163327905	NA	FALSE
NK / T	Triploid	ENSG00000117174	ZNHIT6	1	87.5489641503607	0.316484865619995	0.424121281752051	0.151202410788733	0.624390395976042	FALSE
NK / T	Triploid	ENSG00000057593	F7	13	3.52411610575079	0.0996819688890209	0.398684824324413	0.151339744741983	NA	FALSE
NK / T	Triploid	ENSG00000188613	NANOS1	10	2.80010743314345	0.0939231813574625	0.397705399991521	0.151486007406714	NA	FALSE
NK / T	Triploid	ENSG00000154274	C4orf19	4	2.39154346562399	0.0671012470237031	0.391847164969902	0.151582196929702	NA	FALSE
NK / T	Triploid	ENSG00000183569	SERHL2	22	6.69587564450875	-0.0643874227270237	0.390386181467187	0.151586746816208	NA	FALSE
NK / T	Triploid	ENSG00000232859	LYRM9	17	7.19278060952352	-0.0775658386714471	0.392360539523499	0.151590431325939	NA	FALSE
NK / T	Triploid	ENSG00000106459	NRF1	7	38.4369992062768	0.252325514737281	0.44266734756092	0.15160448973706	0.625512386579638	FALSE
NK / T	Triploid	ENSG00000185236	RAB11B	19	175.452800326521	0.326477229632155	0.396357749818005	0.151647859352415	0.625512386579638	FALSE
NK / T	Triploid	ENSG00000197386	HTT	4	54.6741410943983	0.286276401921274	0.444667378794593	0.151718293895178	0.625512386579638	FALSE
NK / T	Triploid	ENSG00000118520	ARG1	6	17.1424153586992	0.194462190750389	0.429266784712422	0.151857148867591	NA	FALSE
NK / T	Triploid	ENSG00000129197	RPAIN	17	159.510104037605	0.328312397694011	0.397341863761152	0.151896282034963	0.625910416857207	FALSE
NK / T	Triploid	ENSG00000237651	C2orf74	2	45.0257893682096	-0.204188947236638	0.430071050405493	0.152016623234918	0.626070605337805	FALSE
NK / T	Triploid	ENSG00000133243	BTBD2	19	38.6504927323238	0.265565568554936	0.446201494101635	0.15224006729664	0.626655017233358	FALSE
NK / T	Triploid	ENSG00000198742	SMURF1	7	21.6294689808269	0.21199728343215	0.434876240087385	0.15249786002634	NA	FALSE
NK / T	Triploid	ENSG00000196453	ZNF777	7	15.5807267523325	0.175896271659796	0.423382328011193	0.152673619594645	NA	FALSE
NK / T	Triploid	ENSG00000147443	DOK2	8	330.270693369738	0.330748883111628	0.397561428553465	0.152803986038374	0.628639525002625	FALSE
NK / T	Triploid	ENSG00000090238	YPEL3	16	363.909430725019	0.328584425888553	0.361981967210999	0.152966212960874	0.62868658131125	FALSE
NK / T	Triploid	ENSG00000130244	FAM98C	19	51.6966827265669	0.282287448671288	0.444318618946511	0.152979038002867	0.62868658131125	FALSE
NK / T	Triploid	ENSG00000168421	RHOH	4	216.101596207671	0.326937503754362	0.383190116560487	0.153070417735337	0.628725900746159	FALSE
NK / T	Triploid	ENSG00000170627	GTSF1	12	6.91189664867853	-0.0759716864350445	0.392065333363923	0.153296098181147	NA	FALSE
NK / T	Triploid	ENSG00000115548	KDM3A	2	53.4034835399711	0.288465105047509	0.441184497370637	0.153327324996609	0.62931544219811	FALSE
NK / T	Triploid	ENSG00000023516	AKAP11	13	61.1366259531153	0.295166253328417	0.438411052334777	0.153425471577202	0.62931544219811	FALSE
NK / T	Triploid	ENSG00000143862	ARL8A	1	64.6572101264624	0.29422810187941	0.439564841893757	0.153510231531781	0.62931544219811	FALSE
NK / T	Triploid	ENSG00000251022	THAP9-AS1	4	61.5260087943266	0.294571574304414	0.441044664936751	0.153630495454137	0.62931544219811	FALSE
NK / T	Triploid	ENSG00000135999	EPC2	2	60.902470039419	0.28258137575904	0.441404246126937	0.153643212834321	0.62931544219811	FALSE
NK / T	Triploid	ENSG00000164414	SLC35A1	6	26.306305999334	0.235976406434498	0.440573711285806	0.153705281067775	0.62931544219811	FALSE
NK / T	Triploid	ENSG00000228265	RALY-AS1	20	7.01716038111405	-0.0746531098059601	0.391837519259463	0.153731703352635	NA	FALSE
NK / T	Triploid	ENSG00000108312	UBTF	17	239.421070694762	0.326724322082215	0.375266746523328	0.153878489585785	0.62968913336888	FALSE
NK / T	Triploid	ENSG00000170271	FAXDC2	5	10.8491117468013	0.158821711180889	0.416338113948642	0.153908967417532	NA	FALSE
NK / T	Triploid	ENSG00000121749	TBC1D15	12	84.0103340041106	0.3061011440912	0.43171609157569	0.153982860277606	0.629760182630026	FALSE
NK / T	Triploid	ENSG00000110245	APOC3	11	171.720245768109	0.294013582651885	0.443294552807285	0.154068207784297	0.629760182630026	FALSE
NK / T	Triploid	ENSG00000156504	FAM122B	X	39.1091557508415	-0.207595741006293	0.431812826499478	0.154141692065983	0.629760182630026	FALSE
NK / T	Triploid	ENSG00000100079	LGALS2	22	6.52474344882531	-0.0690222649588351	0.391005682526785	0.154153733855234	NA	FALSE
NK / T	Triploid	ENSG00000116774	OLFML3	1	1.57089613001407	0.0549411185398003	0.390031805926792	0.154233948503866	NA	FALSE
NK / T	Triploid	ENSG00000143452	HORMAD1	1	1.57089613001407	0.0549411185398003	0.390031805926792	0.154233948503866	NA	FALSE
NK / T	Triploid	ENSG00000137757	CASP5	11	1.57089613001407	0.0549411185398003	0.390031805926792	0.154233948503866	NA	FALSE
NK / T	Triploid	ENSG00000242173	ARHGDIG	16	1.57089613001407	0.0549411185398003	0.390031805926792	0.154233948503866	NA	FALSE
NK / T	Triploid	ENSG00000261701	HPR	16	1.57089613001407	0.0549411185398003	0.390031805926792	0.154233948503866	NA	FALSE
NK / T	Triploid	ENSG00000161904	LEMD2	6	32.2467106464226	0.240620159326666	0.442507474449438	0.154244805183861	0.629846614154074	FALSE
NK / T	Triploid	ENSG00000165272	AQP3	9	129.412327291504	0.29276458298	0.44281659830874	0.154462425383789	0.629921681260044	FALSE
NK / T	Triploid	ENSG00000116350	SRSF4	1	279.117744075904	0.326662379866636	0.369376571866494	0.154477460721309	0.629921681260044	FALSE
NK / T	Triploid	ENSG00000051180	RAD51	15	38.3772765430483	-0.203362827645731	0.430289927091942	0.154509091629822	0.629921681260044	FALSE
NK / T	Triploid	ENSG00000184678	HIST2H2BE	1	38.6158024467279	-0.199576171375017	0.428335938782115	0.154660343849868	0.630203999197369	FALSE
NK / T	Triploid	ENSG00000165526	RPUSD4	11	42.8503156080878	0.27240093247475	0.443552248428058	0.154934125425107	0.630570982475684	FALSE
NK / T	Triploid	ENSG00000163728	TTC14	3	180.534612310016	0.32516799097571	0.394939953791213	0.154943317465904	0.630570982475684	FALSE
NK / T	Triploid	ENSG00000180233	ZNRF2	7	61.2850634976163	0.276561836548321	0.444496543206237	0.15499656290131	0.630570982475684	FALSE
NK / T	Triploid	ENSG00000197296	FITM2	20	9.67202504164949	0.162555821038026	0.417361347186225	0.155110596161762	NA	FALSE
NK / T	Triploid	ENSG00000112695	COX7A2	6	725.595464811747	-0.307038226082389	0.357817339475274	0.155202290718303	0.630766418236955	FALSE
NK / T	Triploid	ENSG00000198964	SGMS1	10	61.7238528898587	0.27568334929931	0.44081454624631	0.155232664579428	0.630766418236955	FALSE
NK / T	Triploid	ENSG00000118271	TTR	18	205.420821918389	0.183768185103927	0.427319826715985	0.155290834522358	0.630766418236955	FALSE
NK / T	Triploid	ENSG00000123384	LRP1	12	8.50733376927495	0.152203576399907	0.413905906565783	0.155343781685509	NA	FALSE
NK / T	Triploid	ENSG00000182022	CHST15	10	8.26029989659544	-0.0621538727082504	0.39001462338106	0.155515515322085	NA	FALSE
NK / T	Triploid	ENSG00000166912	MTMR10	15	34.1967077913891	0.251336377788675	0.442376189591295	0.155526368215529	0.631188991746667	FALSE
NK / T	Triploid	ENSG00000174021	GNG5	1	698.510196365623	-0.306228835718719	0.370140135124502	0.155559134725854	0.631188991746667	FALSE
NK / T	Triploid	ENSG00000013563	DNASE1L1	X	7.40181906805717	-0.0784996608099145	0.392377063905631	0.155593159314424	NA	FALSE
NK / T	Triploid	ENSG00000215271	HOMEZ	14	8.11187795701981	-0.0807689775601172	0.392728375367345	0.155682941942601	NA	FALSE
NK / T	Triploid	ENSG00000137801	THBS1	15	11.300663491858	0.165202088686108	0.41861866300956	0.155685833783096	NA	FALSE
NK / T	Triploid	ENSG00000256806	C17orf100	17	5.46274679761905	0.124479581416747	0.405619913776209	0.15573778822204	NA	FALSE
NK / T	Triploid	ENSG00000164111	ANXA5	4	146.407843039623	-0.268746927783069	0.431579853915336	0.155836131136346	0.63197924421257	FALSE
NK / T	Triploid	ENSG00000168961	LGALS9	17	72.2462090794507	-0.219343676293854	0.431241109138668	0.156012425989451	0.632360492473067	FALSE
NK / T	Triploid	ENSG00000184307	ZDHHC23	3	6.97234853949989	-0.0627593500186237	0.39008318203634	0.156122470211783	NA	FALSE
NK / T	Triploid	ENSG00000075340	ADD2	2	18.5995930070128	0.195698646705216	0.428605444000754	0.156156582528641	NA	FALSE
NK / T	Triploid	ENSG00000167981	ZNF597	16	7.07646953389721	0.145366214535221	0.411764678843311	0.156186486344067	NA	FALSE
NK / T	Triploid	ENSG00000224032	EPB41L4A-AS1	5	120.164024933108	0.317410168790313	0.408717978153089	0.156402799319464	0.633340149121713	FALSE
NK / T	Triploid	ENSG00000235641	LINC00484	9	2.19430159922948	0.0820670510064778	0.394489854547947	0.156456435154035	NA	FALSE
NK / T	Triploid	ENSG00000167972	ABCA3	16	2.19430159922948	0.0820670510064778	0.394489854547947	0.156456435154035	NA	FALSE
NK / T	Triploid	ENSG00000164080	RAD54L2	3	34.1340161406487	0.257541245005632	0.442940280821106	0.156490764824526	0.633340149121713	FALSE
NK / T	Triploid	ENSG00000113712	CSNK1A1	5	301.512782635731	0.324237845789753	0.364564457263678	0.156651924857264	0.633340149121713	FALSE
NK / T	Triploid	ENSG00000114127	XRN1	3	161.194092688159	0.319188377109321	0.402231650374877	0.156704184703524	0.633340149121713	FALSE
NK / T	Triploid	ENSG00000136738	STAM	10	56.1366662305021	0.277274898666635	0.441941107552904	0.156868044342643	0.633340149121713	FALSE
NK / T	Triploid	ENSG00000133789	SWAP70	11	60.8815190789314	-0.206216042361715	0.428731644349315	0.156895682625361	0.633340149121713	FALSE
NK / T	Triploid	ENSG00000112685	EXOC2	6	53.8312650600725	0.27496699119913	0.439227528419257	0.156900135467431	0.633340149121713	FALSE
NK / T	Triploid	ENSG00000038274	MAT2B	5	188.78890591174	0.327154361125651	0.389416454285808	0.156913421460994	0.633340149121713	FALSE
NK / T	Triploid	ENSG00000152359	POC5	5	44.6839114332814	0.27320664363261	0.441121284209239	0.157186881898792	0.634110859523474	FALSE
NK / T	Triploid	ENSG00000134326	CMPK2	2	20.2057779018321	0.213753764328685	0.433571852474493	0.157260415200883	NA	FALSE
NK / T	Triploid	ENSG00000134909	ARHGAP32	11	17.7220835775095	0.191371832618298	0.426496857243006	0.15736352980383	NA	FALSE
NK / T	Triploid	ENSG00000119906	SLF2	10	99.4235006956	0.312393044927622	0.414947508519273	0.157485518147866	0.634769292902349	FALSE
NK / T	Triploid	ENSG00000099795	NDUFB7	19	422.334630773672	-0.303940818384899	0.374908616620262	0.157515294933608	0.634769292902349	FALSE
NK / T	Triploid	ENSG00000181885	CLDN7	17	7.80597703110205	-0.0793820623550138	0.392450421438742	0.157548241456544	NA	FALSE
NK / T	Triploid	ENSG00000145191	EIF2B5	3	74.0172641927415	0.301323023984458	0.428344117803857	0.157602009724549	0.634785872501655	FALSE
NK / T	Triploid	ENSG00000123975	CKS2	9	319.468702061275	0.323822311543139	0.3666496547592	0.157749886798418	0.634845803557432	FALSE
NK / T	Triploid	ENSG00000204120	GIGYF2	2	118.941880151594	0.316153027503403	0.406311642855581	0.157782106024033	0.634845803557432	FALSE
NK / T	Triploid	ENSG00000149582	TMEM25	11	6.88960294779207	0.144386735521984	0.41137702688043	0.157867785369096	NA	FALSE
NK / T	Triploid	ENSG00000118007	STAG1	3	139.178260828307	0.313378242393166	0.408422829167508	0.15796257610272	0.635239349738046	FALSE
NK / T	Triploid	ENSG00000119185	ITGB1BP1	2	176.698026976669	-0.28393314384906	0.415562511667651	0.158348732965001	0.636459211734328	FALSE
NK / T	Triploid	ENSG00000162236	STX5	11	93.1368487643515	0.310228367839819	0.420058881359372	0.158443962859881	0.636509071917505	FALSE
NK / T	Triploid	ENSG00000222017	AC011997.1	2	3.95447203142326	0.0712780072888644	0.392064927422168	0.158607928506449	NA	FALSE
NK / T	Triploid	ENSG00000166454	ATMIN	16	40.9634250642622	0.259563914454671	0.442602932590614	0.158672223392199	0.636956379690463	FALSE
NK / T	Triploid	ENSG00000136280	CCM2	7	184.107733285115	0.32510748649321	0.388058569651833	0.158759541232894	0.636956379690463	FALSE
NK / T	Triploid	ENSG00000163347	CLDN1	3	8.82572727598608	0.14687761113625	0.411658837386573	0.158796166496909	NA	FALSE
NK / T	Triploid	ENSG00000144029	MRPS5	2	166.745672248739	0.318892104109426	0.388405214303036	0.15896707665958	0.636956379690463	FALSE
NK / T	Triploid	ENSG00000196700	ZNF512B	20	19.5838681189041	0.210041790317191	0.432383641089837	0.159011026988274	NA	FALSE
NK / T	Triploid	ENSG00000170322	NFRKB	11	41.3413586517295	0.258460471501728	0.440898563759546	0.159070647506548	0.636956379690463	FALSE
NK / T	Triploid	ENSG00000068878	PSME4	2	91.4950923289153	0.296890910384435	0.431176878076127	0.159084448540934	0.636956379690463	FALSE
NK / T	Triploid	ENSG00000186635	ARAP1	11	37.8855931042414	0.260092597302119	0.441637808195232	0.159085197654787	0.636956379690463	FALSE
NK / T	Triploid	ENSG00000129993	CBFA2T3	16	19.574149589386	-0.115031726916743	0.402715980717999	0.159086829139536	NA	FALSE
NK / T	Triploid	ENSG00000031081	ARHGAP31	3	13.9706025596471	0.176773322210907	0.421180123619845	0.15915158069156	NA	FALSE
NK / T	Triploid	ENSG00000136152	COG3	13	33.0756760165467	0.241087870132336	0.439133810435886	0.159193860583972	0.636956379690463	FALSE
NK / T	Triploid	ENSG00000165699	TSC1	9	31.8439277485428	0.244636196931741	0.439406497375461	0.159303239899971	0.636956379690463	FALSE
NK / T	Triploid	ENSG00000167173	C15orf39	15	36.6262192980951	0.256831451310255	0.440653638043043	0.159433591591395	0.636956379690463	FALSE
NK / T	Triploid	ENSG00000198046	ZNF667	19	8.12119890062236	0.140916111747949	0.410594910284368	0.159473584486912	NA	FALSE
NK / T	Triploid	ENSG00000138767	CNOT6L	4	309.599236541305	0.313791903918076	0.428647811870975	0.159662756186405	0.636956379690463	FALSE
NK / T	Triploid	ENSG00000089006	SNX5	20	194.268748809243	0.320693324903679	0.3814339096243	0.159733946559713	0.636956379690463	FALSE
NK / T	Triploid	ENSG00000132819	RBM38	20	240.001509748523	0.311758738518955	0.419796011292564	0.159771022727409	0.636956379690463	FALSE
NK / T	Triploid	ENSG00000103194	USP10	16	123.032340394243	0.31816004379246	0.407897054815819	0.159808638968682	0.636956379690463	FALSE
NK / T	Triploid	ENSG00000169429	CXCL8	4	6.14154864468355	-0.0635227186814019	0.390116734957922	0.159818027981291	NA	FALSE
NK / T	Triploid	ENSG00000205937	RNPS1	16	308.823150372237	0.321572733265606	0.363963356657458	0.159828370512355	0.636956379690463	FALSE
NK / T	Triploid	ENSG00000146540	C7orf50	7	106.507907312288	-0.274841868959782	0.426551530128822	0.159828388365976	0.636956379690463	FALSE
NK / T	Triploid	ENSG00000163545	NUAK2	1	22.9460299207798	0.216739053086338	0.433913053098444	0.159880552561283	NA	FALSE
NK / T	Triploid	ENSG00000137145	DENND4C	9	67.9864419355559	0.284411152755149	0.43290627784588	0.15999063798535	0.636956379690463	FALSE
NK / T	Triploid	ENSG00000158710	TAGLN2	1	687.65542816402	0.318303480573001	0.3410445281083	0.160068534962828	0.636956379690463	FALSE
NK / T	Triploid	ENSG00000139697	SBNO1	12	131.106131348188	0.316170206562179	0.404965173505342	0.16011617470274	0.636956379690463	FALSE
NK / T	Triploid	ENSG00000090316	MAEA	4	102.05202767959	0.310030243330086	0.417358494506038	0.160130087906568	0.636956379690463	FALSE
NK / T	Triploid	ENSG00000152127	MGAT5	2	62.2755143207165	0.280247703527274	0.43470683227026	0.160245877190745	0.636981232760474	FALSE
NK / T	Triploid	ENSG00000154639	CXADR	21	5.60822350186973	0.129785065924217	0.40662951706771	0.16026204799432	NA	FALSE
NK / T	Triploid	ENSG00000013374	NUB1	7	161.729134476971	0.317227300099857	0.391626618427183	0.160302686911004	0.636981232760474	FALSE
NK / T	Triploid	ENSG00000164715	LMTK2	7	24.4016425697476	0.215972591058287	0.432656712395573	0.160348950242322	NA	FALSE
NK / T	Triploid	ENSG00000134709	HOOK1	1	22.430631186236	0.22093903304854	0.434579848159015	0.160395780093	NA	FALSE
NK / T	Triploid	ENSG00000183281	PLGLB1	2	4.70286593212826	0.117159811571417	0.4031617664539	0.160414795133501	NA	FALSE
NK / T	Triploid	ENSG00000163534	FCRL1	1	30.5731091921479	-0.0324366489401054	0.386479021106663	0.160556442642694	0.636981232760474	FALSE
NK / T	Triploid	ENSG00000130726	TRIM28	19	194.358477636867	0.316282823444256	0.399449816091536	0.16065350215065	0.636981232760474	FALSE
NK / T	Triploid	ENSG00000077782	FGFR1	8	4.87723993744004	0.119074320842637	0.403785231491271	0.160656025453329	NA	FALSE
NK / T	Triploid	ENSG00000159335	PTMS	12	49.8949960534509	0.251418443101432	0.441772451339609	0.160673359772739	0.636981232760474	FALSE
NK / T	Triploid	ENSG00000170421	KRT8	12	8.65407061410219	0.157169819498302	0.415024333344953	0.160725589232817	NA	FALSE
NK / T	Triploid	ENSG00000170248	PDCD6IP	3	139.785828307045	0.316131958620736	0.398134325427609	0.160812168352369	0.636981232760474	FALSE
NK / T	Triploid	ENSG00000175137	SH3BP5L	1	21.2567338897976	0.219456016573625	0.434179330915918	0.160827381772739	NA	FALSE
NK / T	Triploid	ENSG00000204590	GNL1	6	84.3780160460626	0.302299466620159	0.422056289272647	0.160838885480924	0.636981232760474	FALSE
NK / T	Triploid	ENSG00000143184	XCL1	1	1066.85996267904	0.324106733940309	0.404576293398003	0.161044658885947	0.636981232760474	FALSE
NK / T	Triploid	ENSG00000115760	BIRC6	2	191.045371755665	0.317537521422977	0.383733757813738	0.161063787907116	0.636981232760474	FALSE
NK / T	Triploid	ENSG00000117569	PTBP2	1	55.9312580000601	0.280377051710521	0.435729557831588	0.161098795614167	0.636981232760474	FALSE
NK / T	Triploid	ENSG00000197081	IGF2R	6	88.8155378833133	0.295235450124459	0.429078491465257	0.161112025292239	0.636981232760474	FALSE
NK / T	Triploid	ENSG00000110048	OSBP	11	50.4326929100561	0.273673767431878	0.437782555518648	0.161175271507465	0.636981232760474	FALSE
NK / T	Triploid	ENSG00000139668	WDFY2	13	72.0706158902036	0.290128843803103	0.432672746935113	0.161287948755417	0.636981232760474	FALSE
NK / T	Triploid	ENSG00000130935	NOL11	17	87.4505791355951	0.304090372657793	0.418574834324101	0.16130709444854	0.636981232760474	FALSE
NK / T	Triploid	ENSG00000148400	NOTCH1	9	49.2527991794112	0.273278656946041	0.438435869621556	0.161379630472953	0.636981232760474	FALSE
NK / T	Triploid	ENSG00000259820	AC083843.1	8	6.93150458065391	0.134534092476262	0.408794801035388	0.161507710942123	NA	FALSE
NK / T	Triploid	ENSG00000120733	KDM3B	5	76.6844668192574	0.293108899826386	0.429931210347116	0.161539723940424	0.637285820576056	FALSE
NK / T	Triploid	ENSG00000147647	DPYS	8	8.60121154403427	0.142367872975827	0.410022361330322	0.161671728396053	NA	FALSE
NK / T	Triploid	ENSG00000117335	CD46	1	146.916278320232	0.315660433048587	0.396393688489632	0.161939813140647	0.637474077986953	FALSE
NK / T	Triploid	ENSG00000105778	AVL9	7	50.7072414793025	0.268536703209086	0.438519282400123	0.161942855640116	0.637474077986953	FALSE
NK / T	Triploid	ENSG00000116586	LAMTOR2	1	227.776377052701	-0.292850525046184	0.40008443028804	0.162003873412641	0.637474077986953	FALSE
NK / T	Triploid	ENSG00000165410	CFL2	14	34.8220515038281	0.248279100171672	0.438608230241007	0.162019924641231	0.637474077986953	FALSE
NK / T	Triploid	ENSG00000154305	MIA3	1	109.924641177522	0.309682325036373	0.407839645121678	0.162043848179302	0.637474077986953	FALSE
NK / T	Triploid	ENSG00000132432	SEC61G	7	464.332385162541	-0.298627636515389	0.376925355001325	0.16217519190541	0.637474077986953	FALSE
NK / T	Triploid	ENSG00000140859	KIFC3	16	11.6816389050876	0.164626479432926	0.417193054278972	0.162177628289979	NA	FALSE
NK / T	Triploid	ENSG00000185049	NELFA	4	59.6122282590474	0.283072778008902	0.434140542106306	0.162201054521365	0.637474077986953	FALSE
NK / T	Triploid	ENSG00000130811	EIF3G	19	824.275613049962	0.321866370314911	0.362761493745506	0.162435522611121	0.637474077986953	FALSE
NK / T	Triploid	ENSG00000269028	MTRNR2L12	3	1277.9165386364	-0.296608120237288	0.382102626815578	0.16247827733591	0.637474077986953	FALSE
NK / T	Triploid	ENSG00000109445	ZNF330	4	84.9777924399982	0.30069010205926	0.420529074793462	0.162603642702083	0.637474077986953	FALSE
NK / T	Triploid	ENSG00000181847	TIGIT	3	277.714137233832	0.317386936785818	0.385685775465184	0.162612190268181	0.637474077986953	FALSE
NK / T	Triploid	ENSG00000204619	PPP1R11	6	92.5077551765623	0.299941008420323	0.420824440888934	0.162669225224256	0.637474077986953	FALSE
NK / T	Triploid	ENSG00000069974	RAB27A	15	220.713329433479	0.316010694726109	0.395371808170914	0.162687271904387	0.637474077986953	FALSE
NK / T	Triploid	ENSG00000211791	TRAV13-2	14	3.12855647003206	0.0895381193849304	0.395691744395977	0.162877514965892	NA	FALSE
NK / T	Triploid	ENSG00000152332	UHMK1	1	138.789833729433	0.312890078006504	0.395774472396445	0.162920766658336	0.637474077986953	FALSE
NK / T	Triploid	ENSG00000009335	UBE3C	7	58.395197093004	0.276205273241623	0.435849921019998	0.162938512897786	0.637474077986953	FALSE
NK / T	Triploid	ENSG00000092036	HAUS4	14	26.7494337108107	-0.166908837413009	0.420317694109686	0.162967652548619	0.637474077986953	FALSE
NK / T	Triploid	ENSG00000115524	SF3B1	2	514.814845908347	0.316378856543195	0.345051084258332	0.162997600942663	0.637474077986953	FALSE
NK / T	Triploid	ENSG00000013016	EHD3	2	6.85940875577369	-0.0715992198307677	0.391147402970928	0.163396393674743	NA	FALSE
NK / T	Triploid	ENSG00000123240	OPTN	10	163.326855328139	0.307379905180211	0.413066780129708	0.16353279039069	0.639086051635407	FALSE
NK / T	Triploid	ENSG00000030419	IKZF2	2	201.912872698588	0.313258102215553	0.396743994525305	0.163604862961731	0.639086051635407	FALSE
NK / T	Triploid	ENSG00000141367	CLTC	17	174.964247050697	0.314265093040322	0.389721867526258	0.163701314334353	0.639086051635407	FALSE
NK / T	Triploid	ENSG00000197937	ZNF347	19	16.8285278897085	0.197292849521124	0.42739839765923	0.163727980658393	NA	FALSE
NK / T	Triploid	ENSG00000196199	MPHOSPH8	13	357.845901143186	0.318341037890295	0.355544737148271	0.163742411928447	0.639086051635407	FALSE
NK / T	Triploid	ENSG00000180155	LYNX1	8	7.27564952452814	0.128802173882165	0.406145924352481	0.163800365329197	NA	FALSE
NK / T	Triploid	ENSG00000084070	SMAP2	1	188.907045303007	0.316242610821611	0.387311492994867	0.16394127277187	0.639308281873078	FALSE
NK / T	Triploid	ENSG00000278535	DHRS11	17	7.43014715581667	-0.0756145815651541	0.391705214314127	0.164048229137281	NA	FALSE
NK / T	Triploid	ENSG00000171428	NAT1	8	13.2925612958226	0.183273121743866	0.422948672694144	0.164189077944577	NA	FALSE
NK / T	Triploid	ENSG00000174243	DDX23	12	110.248021227053	0.308728319587987	0.406759061350136	0.164237084256846	0.639308281873078	FALSE
NK / T	Triploid	ENSG00000177733	HNRNPA0	5	427.959161036733	0.315155429231255	0.351844778203667	0.164311454093197	0.639308281873078	FALSE
NK / T	Triploid	ENSG00000187699	C2orf88	2	7.50712128392877	-0.0769568763448504	0.391879285498269	0.164358395432261	NA	FALSE
NK / T	Triploid	ENSG00000110063	DCPS	11	93.5272978487222	-0.249788138107903	0.430189466560066	0.164493733788666	0.639308281873078	FALSE
NK / T	Triploid	ENSG00000089597	GANAB	11	108.667990004605	0.307285442638211	0.406726377514171	0.164503613442492	0.639308281873078	FALSE
NK / T	Triploid	ENSG00000185104	FAF1	1	95.9245476209972	0.284566005399366	0.430165057517153	0.164522545560347	0.639308281873078	FALSE
NK / T	Triploid	ENSG00000144747	TMF1	3	131.204455750646	0.310673986995917	0.397944164194109	0.164591475246722	0.639308281873078	FALSE
NK / T	Triploid	ENSG00000072958	AP1M1	19	130.636332882668	0.313023129159097	0.401645389728806	0.164781076542427	0.639308281873078	FALSE
NK / T	Triploid	ENSG00000146426	TIAM2	6	18.9121105912049	0.197571167778641	0.426541830360657	0.164782108551583	NA	FALSE
NK / T	Triploid	ENSG00000119723	COQ6	14	31.107388011706	0.239809381516676	0.435981774194315	0.164883788364505	0.639308281873078	FALSE
NK / T	Triploid	ENSG00000137871	ZNF280D	15	96.9417111828918	0.300792197177883	0.417074506345204	0.164918969619854	0.639308281873078	FALSE
NK / T	Triploid	ENSG00000115504	EHBP1	2	41.3430588256834	0.249131633608646	0.435873421180795	0.164924862705423	0.639308281873078	FALSE
NK / T	Triploid	ENSG00000142002	DPP9	19	72.7231427028361	0.293217650561776	0.423591096858182	0.164949717319498	0.639308281873078	FALSE
NK / T	Triploid	ENSG00000122566	HNRNPA2B1	7	2545.57704619172	0.307307087947455	0.316907447164678	0.165005221767651	0.639308281873078	FALSE
NK / T	Triploid	ENSG00000140694	PARN	16	63.1341629316022	0.283923293248807	0.430182262999762	0.165226839054462	0.639308281873078	FALSE
NK / T	Triploid	ENSG00000108582	CPD	17	47.9365328660341	0.26587316968661	0.435815377322145	0.165238018970887	0.639308281873078	FALSE
NK / T	Triploid	ENSG00000100364	KIAA0930	22	71.6484417411385	0.286321389688499	0.429344170732655	0.165243410729335	0.639308281873078	FALSE
NK / T	Triploid	ENSG00000113492	AGXT2	5	3.73172819105539	0.102603634523695	0.399003368160789	0.165250411949617	NA	FALSE
NK / T	Triploid	ENSG00000180879	SSR4	X	821.848260527841	-0.293530020871731	0.378756674666693	0.165339826367902	0.639308281873078	FALSE
NK / T	Triploid	ENSG00000121310	ECHDC2	1	57.4559874139912	0.281121130788275	0.432381437282151	0.165342189915426	0.639308281873078	FALSE
NK / T	Triploid	ENSG00000162496	DHRS3	1	146.547872802077	0.308549333671469	0.403401021815067	0.165386680371288	0.639308281873078	FALSE
NK / T	Triploid	ENSG00000197128	ZNF772	19	11.2653913418985	0.171604856904135	0.419088902164742	0.165464925143687	NA	FALSE
NK / T	Triploid	ENSG00000264364	DYNLL2	17	76.5995459527814	0.291886375083799	0.425105645565106	0.165514857534097	0.639308281873078	FALSE
NK / T	Triploid	ENSG00000106635	BCL7B	7	79.4788061359287	0.291789824584824	0.424622403555351	0.165600544193729	0.639308281873078	FALSE
NK / T	Triploid	ENSG00000160917	CPSF4	7	39.1592811912455	0.256484471771356	0.436230936633851	0.165642923645373	0.639308281873078	FALSE
NK / T	Triploid	ENSG00000138134	STAMBPL1	10	62.2955309850361	0.284549122618957	0.43191375009157	0.165757496901121	0.639308281873078	FALSE
NK / T	Triploid	ENSG00000105514	RAB3D	19	6.31130157825161	-0.0718000179346207	0.39112920969587	0.165781778050253	NA	FALSE
NK / T	Triploid	ENSG00000125841	NRSN2	20	9.04992325782601	0.151246440977035	0.412328307704537	0.165800765888754	NA	FALSE
NK / T	Triploid	ENSG00000157087	ATP2B2	3	2.7701994546955	0.0803126095488053	0.39378541303036	0.165825998262642	NA	FALSE
NK / T	Triploid	ENSG00000130758	MAP3K10	19	9.59508939697348	0.154277980660469	0.413887461027437	0.165826478203181	NA	FALSE
NK / T	Triploid	ENSG00000148090	AUH	9	46.7624382788989	0.258619982657152	0.435516222925334	0.16585132503434	0.639308281873078	FALSE
NK / T	Triploid	ENSG00000116221	MRPL37	1	110.894743680543	-0.270547392560372	0.422591883477418	0.165919319228275	0.639308281873078	FALSE
NK / T	Triploid	ENSG00000164405	UQCRQ	5	498.125599916992	-0.296145784736516	0.369728377282113	0.16603346720054	0.639308281873078	FALSE
NK / T	Triploid	ENSG00000168734	PKIG	20	18.2649296570393	-0.126103693620019	0.405655864348899	0.166051617674958	NA	FALSE
NK / T	Triploid	ENSG00000156787	TBC1D31	8	95.5134350379445	0.291557018978623	0.425280003093896	0.166068225003302	0.639308281873078	FALSE
NK / T	Triploid	ENSG00000110934	BIN2	12	375.448072400765	0.3133967094359	0.39002247348879	0.166261171574331	0.639308281873078	FALSE
NK / T	Triploid	ENSG00000134242	PTPN22	1	284.151222209432	0.308634901056462	0.412872935208241	0.166325187499013	0.639308281873078	FALSE
NK / T	Triploid	ENSG00000124209	RAB22A	20	64.5692408414023	0.273459213804699	0.434985560302067	0.166394411713009	0.639308281873078	FALSE
NK / T	Triploid	ENSG00000104833	TUBB4A	19	5.96658051720628	0.129602933860695	0.406096966100787	0.166421823939556	NA	FALSE
NK / T	Triploid	ENSG00000132481	TRIM47	17	11.7431665894038	0.166704158468406	0.41719086416735	0.166425803177292	NA	FALSE
NK / T	Triploid	ENSG00000197766	CFD	19	16.8911194070155	-0.137089276111824	0.409123986918722	0.166471135846549	NA	FALSE
NK / T	Triploid	ENSG00000125868	DSTN	20	135.710058521208	-0.257567734586893	0.424798865577874	0.166504089093629	0.639308281873078	FALSE
NK / T	Triploid	ENSG00000066933	MYO9A	15	52.358499420255	0.270453871398346	0.435457350086987	0.166596644574739	0.639308281873078	FALSE
NK / T	Triploid	ENSG00000213465	ARL2	11	73.6232332588766	-0.248684614729461	0.429657202586487	0.166624391490778	0.639308281873078	FALSE
NK / T	Triploid	ENSG00000111229	ARPC3	12	1554.24610870652	-0.29561387288076	0.345570807726162	0.166627779907843	0.639308281873078	FALSE
NK / T	Triploid	ENSG00000187555	USP7	16	129.4822091199	0.306107637223233	0.40328600759474	0.166862391371299	0.639638158208669	FALSE
NK / T	Triploid	ENSG00000168778	TCTN2	12	3.92998073483673	0.109061186731751	0.400331766698341	0.16692183790632	NA	FALSE
NK / T	Triploid	ENSG00000233429	HOTAIRM1	7	22.0132527312702	0.189516751691478	0.425265320533665	0.166944298357657	NA	FALSE
NK / T	Triploid	ENSG00000204305	AGER	6	10.2972459472642	0.158416780452706	0.414828854783436	0.166961359743217	NA	FALSE
NK / T	Triploid	ENSG00000133112	TPT1	13	12458.1020802796	0.309525787334836	0.325468589918357	0.1670040747426	0.639638158208669	FALSE
NK / T	Triploid	ENSG00000166046	TCP11L2	12	39.0971205676683	0.241376735716701	0.436331883948417	0.167035118934522	0.639638158208669	FALSE
NK / T	Triploid	ENSG00000135823	STX6	1	58.0380414847883	0.278893118515285	0.430183749787899	0.167066307040739	0.639638158208669	FALSE
NK / T	Triploid	ENSG00000006715	VPS41	7	68.4138122352989	0.287749035645023	0.426488102824196	0.167211017017309	0.639638158208669	FALSE
NK / T	Triploid	ENSG00000107263	RAPGEF1	9	92.8693197839172	0.291240450103472	0.423420159977109	0.167213150272116	0.639638158208669	FALSE
NK / T	Triploid	ENSG00000198740	ZNF652	17	139.860172519216	0.311216752677678	0.398534100118479	0.167612822708495	0.640307195260329	FALSE
NK / T	Triploid	ENSG00000090975	PITPNM2	12	34.6425359291005	0.242225155420032	0.435260381872218	0.167637510321703	0.640307195260329	FALSE
NK / T	Triploid	ENSG00000113716	HMGXB3	5	51.015015651323	0.272847775300763	0.432388428741726	0.167713880794603	0.640307195260329	FALSE
NK / T	Triploid	ENSG00000151491	EPS8	12	14.4675840752491	0.162371457359913	0.415552889419729	0.167800238429437	NA	FALSE
NK / T	Triploid	ENSG00000169905	TOR1AIP2	1	81.8872060682105	0.295812791264558	0.416714246414547	0.167837951438619	0.640307195260329	FALSE
NK / T	Triploid	ENSG00000196843	ARID5A	2	158.062476405623	0.307110077896017	0.406929643117695	0.167869072765318	0.640307195260329	FALSE
NK / T	Triploid	ENSG00000122705	CLTA	9	442.503121302552	-0.2928517101256	0.377343746620019	0.167917321664369	0.640307195260329	FALSE
NK / T	Triploid	ENSG00000143373	ZNF687	1	21.945407779337	0.214070943728299	0.430447634012355	0.167963898627183	NA	FALSE
NK / T	Triploid	ENSG00000105711	SCN1B	19	178.75495868142	0.171226624646332	0.420793873554685	0.167971282452157	0.640307195260329	FALSE
NK / T	Triploid	ENSG00000169032	MAP2K1	15	69.920314136047	0.284708323364087	0.425843240068285	0.168175639662335	0.64076836430592	FALSE
NK / T	Triploid	ENSG00000181904	C5orf24	5	74.8004606470653	0.290634870846149	0.421248015679565	0.168333776049879	0.641053056959027	FALSE
NK / T	Triploid	ENSG00000171943	SRGAP2C	1	21.9786776628159	0.214224200998896	0.430184867365823	0.168380564503557	NA	FALSE
NK / T	Triploid	ENSG00000006712	PAF1	19	58.7582083048434	0.278963717474584	0.430005426269086	0.168463647483722	0.641229881581182	FALSE
NK / T	Triploid	ENSG00000149679	CABLES2	20	6.94933481477156	-0.0720412938631705	0.39108272964823	0.168481756502995	NA	FALSE
NK / T	Triploid	ENSG00000167291	TBC1D16	17	2.99471518664731	0.0874048656456474	0.395072314201654	0.168590079020379	NA	FALSE
NK / T	Triploid	ENSG00000162836	ACP6	1	16.1365880408684	0.183281080857635	0.422586281409788	0.168675500293487	NA	FALSE
NK / T	Triploid	ENSG00000121390	PSPC1	13	104.361428467605	0.292679987988646	0.420179701479348	0.168710063356999	0.641849919256703	FALSE
NK / T	Triploid	ENSG00000167799	NUDT8	11	47.6612872152825	0.252148968175377	0.435879328820386	0.168838371359087	0.642020229537153	FALSE
NK / T	Triploid	ENSG00000077454	LRCH4	7	97.5166123974371	0.299609159676206	0.408451247561658	0.169171215913619	0.642287035884618	FALSE
NK / T	Triploid	ENSG00000146433	TMEM181	6	80.2942367822434	0.283515163899079	0.427488073922837	0.169178834030693	0.642287035884618	FALSE
NK / T	Triploid	ENSG00000170485	NPAS2	2	4.84996607188274	0.110254482038494	0.400604618313231	0.1691834965182	NA	FALSE
NK / T	Triploid	ENSG00000182141	ZNF708	19	66.4863833824472	0.282558915923878	0.425799546774252	0.169188771642098	0.642287035884618	FALSE
NK / T	Triploid	ENSG00000130348	QRSL1	6	69.5877299274905	-0.194364720869616	0.422219098240412	0.16926917597167	0.642287035884618	FALSE
NK / T	Triploid	ENSG00000197696	NMB	15	34.6696774369508	-0.178450737182348	0.419257895162482	0.16932641960992	0.642287035884618	FALSE
NK / T	Triploid	ENSG00000075223	SEMA3C	7	2.68649989795078	0.0857087661984949	0.394811286599042	0.169363110325107	NA	FALSE
NK / T	Triploid	ENSG00000177599	ZNF491	19	2.68649989795078	0.0857087661984949	0.394811286599042	0.169363110325107	NA	FALSE
NK / T	Triploid	ENSG00000065361	ERBB3	12	4.72179599492841	0.118944307679001	0.40299319922383	0.169363786824318	NA	FALSE
NK / T	Triploid	ENSG00000131773	KHDRBS3	8	7.03947185352307	-0.068808338794868	0.390628094539208	0.169389753898488	NA	FALSE
NK / T	Triploid	ENSG00000108474	PIGL	17	30.0169920074517	0.230870542413735	0.432431013620613	0.169451668461413	0.642445028182515	FALSE
NK / T	Triploid	ENSG00000157881	PANK4	1	23.7303652179918	0.205673016726418	0.428498193706535	0.169710592617036	NA	FALSE
NK / T	Triploid	ENSG00000166275	BORCS7	10	107.464185703582	0.301897274616929	0.403251341717124	0.169729147819076	0.642455244301214	FALSE
NK / T	Triploid	ENSG00000178057	NDUFAF3	3	304.779823833819	-0.290529364613928	0.384059291770638	0.169743596084219	0.642455244301214	FALSE
NK / T	Triploid	ENSG00000141867	BRD4	19	207.834516907714	0.308919972038524	0.388473793142357	0.169779937862996	0.642455244301214	FALSE
NK / T	Triploid	ENSG00000119231	SENP5	3	61.1686038925316	0.279705001997469	0.428499325421397	0.169871965685948	0.642455244301214	FALSE
NK / T	Triploid	ENSG00000173848	NET1	10	41.2566859271702	0.254953869081012	0.433370539080915	0.169948406768568	0.642455244301214	FALSE
NK / T	Triploid	ENSG00000197043	ANXA6	5	341.685212616829	0.310909603128408	0.370249856301565	0.170054877579592	0.642455244301214	FALSE
NK / T	Triploid	ENSG00000100485	SOS2	14	71.8731825581858	0.280201010772044	0.427022797250902	0.170104965198015	0.642455244301214	FALSE
NK / T	Triploid	ENSG00000124508	BTN2A2	6	26.4225784770396	0.217109470148528	0.430939806271259	0.170123151874167	0.642455244301214	FALSE
NK / T	Triploid	ENSG00000274211	SOCS7	17	19.7007672722055	0.203057376573364	0.427092175682127	0.17038339320035	NA	FALSE
NK / T	Triploid	ENSG00000159228	CBR1	21	50.7621655679466	0.265990300986222	0.431618430689177	0.170434383408792	0.64273055460615	FALSE
NK / T	Triploid	ENSG00000164815	ORC5	7	31.9238033387424	0.234066063985459	0.432439356129757	0.170477392294003	0.64273055460615	FALSE
NK / T	Triploid	ENSG00000092929	UNC13D	17	96.249829889197	0.296725924653317	0.410149303906498	0.17056175411967	0.64273055460615	FALSE
NK / T	Triploid	ENSG00000077254	USP33	1	111.659251945026	0.304251176471845	0.406480888326528	0.170588786111484	0.64273055460615	FALSE
NK / T	Triploid	ENSG00000136213	CHST12	7	242.894222973677	0.309654100925602	0.378974479924918	0.170614226596818	0.64273055460615	FALSE
NK / T	Triploid	ENSG00000106004	HOXA5	7	3.28967161897411	0.0987450643383664	0.397934226927025	0.170645602478469	NA	FALSE
NK / T	Triploid	ENSG00000257621	PSMA3-AS1	14	192.907061539049	0.30868160584252	0.377442250429677	0.170703410546354	0.642751450293353	FALSE
NK / T	Triploid	ENSG00000169045	HNRNPH1	5	527.483449655903	0.312953403764528	0.342795423231413	0.170946563577053	0.642927518619447	FALSE
NK / T	Triploid	ENSG00000172053	QARS	3	103.350755976351	0.29809067516811	0.408242737430097	0.17099596853177	0.642927518619447	FALSE
NK / T	Triploid	ENSG00000150779	TIMM8B	11	303.488086550008	-0.28961265749697	0.385074005653344	0.171001151341334	0.642927518619447	FALSE
NK / T	Triploid	ENSG00000105327	BBC3	19	18.5640919912924	0.186251692122115	0.422787314258348	0.171217808643264	NA	FALSE
NK / T	Triploid	ENSG00000145293	ENOPH1	4	69.9163953166226	0.285969517708722	0.423605103751578	0.171325148192924	0.643830691375365	FALSE
NK / T	Triploid	ENSG00000105371	ICAM4	19	24.4731565806178	0.203452073103809	0.427163108740664	0.171403666766642	NA	FALSE
NK / T	Triploid	ENSG00000172667	ZMAT3	3	51.5945506432527	0.269165831535441	0.429997398028074	0.171535721603205	0.643843074904579	FALSE
NK / T	Triploid	ENSG00000145348	TBCK	4	43.7850240823374	0.239629868564986	0.430832763975201	0.17154614909935	0.643843074904579	FALSE
NK / T	Triploid	ENSG00000198160	MIER1	1	239.359421758671	0.307450982848241	0.383848893200159	0.171579781054597	0.643843074904579	FALSE
NK / T	Triploid	ENSG00000142634	EFHD2	1	443.716347639908	0.307048827954407	0.39302631257636	0.171686895664334	0.643930596964571	FALSE
NK / T	Triploid	ENSG00000111275	ALDH2	12	18.496428908491	-0.14134843844778	0.41007854540875	0.171736688997012	NA	FALSE
NK / T	Triploid	ENSG00000087460	GNAS	20	1409.4825205494	0.299990358720026	0.390011230843252	0.171968294626609	0.644652125511832	FALSE
NK / T	Triploid	ENSG00000158526	TSR2	X	95.9677599936971	-0.252311049373949	0.42395485663859	0.17206518991429	0.644652125511832	FALSE
NK / T	Triploid	ENSG00000146576	C7orf26	7	48.6730008068129	0.26079236300606	0.431653581421436	0.172130925380648	0.644652125511832	FALSE
NK / T	Triploid	ENSG00000139914	FITM1	14	3.30394115273068	0.102216359997639	0.398505443279972	0.172230135799253	NA	FALSE
NK / T	Triploid	ENSG00000259954	IL21R-AS1	16	3.30394115273068	0.102216359997639	0.398505443279972	0.172230135799253	NA	FALSE
NK / T	Triploid	ENSG00000185619	PCGF3	4	33.5070746515141	0.236970131635396	0.432543598892722	0.172292428329429	0.644785032699191	FALSE
NK / T	Triploid	ENSG00000165244	ZNF367	9	25.571716128063	0.215447778557487	0.429187112295523	0.172427893826865	0.644785032699191	FALSE
NK / T	Triploid	ENSG00000168159	RNF187	1	122.013973457883	0.277647440489904	0.429278705039076	0.172448549472842	0.644785032699191	FALSE
NK / T	Triploid	ENSG00000101104	PABPC1L	20	20.1337137659533	0.203849583477521	0.426486045606528	0.172471788971765	NA	FALSE
NK / T	Triploid	ENSG00000160685	ZBTB7B	1	31.0172957200556	0.23357961769163	0.431989233368449	0.172531263992559	0.644785032699191	FALSE
NK / T	Triploid	ENSG00000122203	KIAA1191	5	41.9696028523923	0.255037651023988	0.431594151305183	0.1725859222202	0.644785032699191	FALSE
NK / T	Triploid	ENSG00000117724	CENPF	1	433.038202717651	0.3127233571685	0.360834200848622	0.172736484380848	0.645033956495051	FALSE
NK / T	Triploid	ENSG00000087087	SRRT	7	104.508862512924	0.295265145714226	0.40602394502061	0.172982090476155	0.645155248608947	FALSE
NK / T	Triploid	ENSG00000128408	RIBC2	22	6.71368258833328	-0.0714402074512802	0.390878956913453	0.173065569741456	NA	FALSE
NK / T	Triploid	ENSG00000156384	SFR1	10	35.3241626238394	-0.184416064528729	0.42029384493374	0.173116780344168	0.645155248608947	FALSE
NK / T	Triploid	ENSG00000109184	DCUN1D4	4	26.5397912357751	0.222053141400214	0.430134893052898	0.17313352439492	0.645155248608947	FALSE
NK / T	Triploid	ENSG00000174579	MSL2	3	66.0592286068174	0.277546990624662	0.42435278904856	0.173261627301954	0.645155248608947	FALSE
NK / T	Triploid	ENSG00000105810	CDK6	7	229.178801794295	0.303324205281697	0.39431372110506	0.173319593993252	0.645155248608947	FALSE
NK / T	Triploid	ENSG00000093167	LRRFIP2	3	89.7439751988792	0.292647250537722	0.417026163038501	0.173339947176493	0.645155248608947	FALSE
NK / T	Triploid	ENSG00000142538	PTH2	19	2.71904198928937	0.0803554598698968	0.39421393423211	0.173378596432957	NA	FALSE
NK / T	Triploid	ENSG00000155957	TMBIM4	12	207.677899993815	-0.280726665715436	0.399140467981458	0.173437829197251	0.645155248608947	FALSE
NK / T	Triploid	ENSG00000155158	TTC39B	9	89.5757842699924	0.287212035966333	0.417329412557903	0.173440565208339	0.645155248608947	FALSE
NK / T	Triploid	ENSG00000048462	TNFRSF17	16	7.70782111051937	-0.0634073722525628	0.38985093427468	0.17360138736282	NA	FALSE
NK / T	Triploid	ENSG00000023608	SNAPC1	14	42.9576047828125	0.257788597372743	0.43110636571641	0.173618206960678	0.645503589982007	FALSE
NK / T	Triploid	ENSG00000136960	ENPP2	8	5.04821861566408	0.114307867637516	0.401229491865988	0.173645727666203	NA	FALSE
NK / T	Triploid	ENSG00000111271	ACAD10	12	18.2739111220325	0.195380236178684	0.424171625416422	0.173659761727406	NA	FALSE
NK / T	Triploid	ENSG00000135775	COG2	1	107.068771927311	0.289946433915993	0.414765442200485	0.173713656338209	0.645546155202677	FALSE
NK / T	Triploid	ENSG00000177954	RPS27	1	10105.7660284284	0.305407965938082	0.333238836858338	0.173899214042135	0.645793279732647	FALSE
NK / T	Triploid	ENSG00000127415	IDUA	4	8.88263291469481	0.137575801594781	0.408004471768094	0.173900580453905	NA	FALSE
NK / T	Triploid	ENSG00000087263	OGFOD1	16	35.3207868013296	-0.190826914681706	0.421944903799352	0.173958756792648	0.645793279732647	FALSE
NK / T	Triploid	ENSG00000139324	TMTC3	12	14.2553937175744	0.177680671415676	0.419621498356883	0.173983439088258	NA	FALSE
NK / T	Triploid	ENSG00000183495	EP400	12	63.917652503366	0.27468344840521	0.425070017465699	0.174097991647633	0.645793279732647	FALSE
NK / T	Triploid	ENSG00000083457	ITGAE	17	171.641087655893	-0.278863839334914	0.401017875144672	0.174116288302673	0.645793279732647	FALSE
NK / T	Triploid	ENSG00000163435	ELF3	1	2.89078188171051	0.0908390565008662	0.396247377917193	0.1742511338585	NA	FALSE
NK / T	Triploid	ENSG00000083817	ZNF416	19	6.14013089913208	-0.0700722868984071	0.390663640158064	0.174360297586879	NA	FALSE
NK / T	Triploid	ENSG00000234616	JRK	8	17.3900474410597	0.194986237954519	0.423876260990423	0.17443481843632	NA	FALSE
NK / T	Triploid	ENSG00000115204	MPV17	2	100.545125624341	-0.255140357139599	0.421433482207629	0.174548642111543	0.647084570490695	FALSE
NK / T	Triploid	ENSG00000109572	CLCN3	4	80.6212163492315	0.285523171098682	0.415778477822862	0.174661710311822	0.647191535075386	FALSE
NK / T	Triploid	ENSG00000260083	MIR762HG	16	16.3770699598414	-0.137117118275159	0.408452295329465	0.174669333839192	NA	FALSE
NK / T	Triploid	ENSG00000182220	ATP6AP2	X	159.641571856169	-0.264002231949318	0.413427208226913	0.175105204619077	0.647466443863193	FALSE
NK / T	Triploid	ENSG00000124391	IL17C	16	1.92661903245999	0.0757308915179671	0.392876366965155	0.175111120255761	NA	FALSE
NK / T	Triploid	ENSG00000122085	MTERF4	2	110.476749760299	0.297125631036784	0.400754900672819	0.17516074884844	0.647466443863193	FALSE
NK / T	Triploid	ENSG00000149187	CELF1	11	152.433866697793	0.298869704843374	0.396653927728335	0.175262416763285	0.647466443863193	FALSE
NK / T	Triploid	ENSG00000177932	ZNF354C	5	11.4064569802953	0.1687190755406	0.416543230019143	0.175297291410639	NA	FALSE
NK / T	Triploid	ENSG00000130818	ZNF426	19	33.160864927038	0.240572098673248	0.431021860987977	0.1753469007495	0.647466443863193	FALSE
NK / T	Triploid	ENSG00000077147	TM9SF3	10	127.630342534006	0.286127477939979	0.419699407835669	0.175411979378438	0.647466443863193	FALSE
NK / T	Triploid	ENSG00000118454	ANKRD13C	1	42.8499314873096	0.246080910496125	0.429867532153298	0.175423062708706	0.647466443863193	FALSE
NK / T	Triploid	ENSG00000165501	LRR1	14	57.0196253574332	-0.223256481723462	0.425695800968246	0.175430222333839	0.647466443863193	FALSE
NK / T	Triploid	ENSG00000126953	TIMM8A	X	29.0626296473372	-0.17557686643443	0.418014556510461	0.175553138462096	0.647466443863193	FALSE
NK / T	Triploid	ENSG00000168813	ZNF507	19	46.4119439570715	0.256327538688979	0.429745580161339	0.175597844459308	0.647466443863193	FALSE
NK / T	Triploid	ENSG00000107897	ACBD5	10	73.7210667081312	0.282073528969883	0.418322249059019	0.175610224625933	0.647466443863193	FALSE
NK / T	Triploid	ENSG00000118292	C1orf54	1	7.51238950971005	-0.0743545303273653	0.391184644347474	0.17569264604019	NA	FALSE
NK / T	Triploid	ENSG00000141279	NPEPPS	17	126.676798196429	0.29660287960081	0.398844743586094	0.175765683456382	0.647466443863193	FALSE
NK / T	Triploid	ENSG00000110171	TRIM3	11	7.69521447406904	0.13741399716222	0.407636188285879	0.175837308862989	NA	FALSE
NK / T	Triploid	ENSG00000128739	SNRPN	15	112.033849812268	-0.263748420996134	0.414361427592703	0.175874950592402	0.647466443863193	FALSE
NK / T	Triploid	ENSG00000198663	C6orf89	6	62.4075639193417	0.274602464608844	0.422563643012258	0.175880516163994	0.647466443863193	FALSE
NK / T	Triploid	ENSG00000152749	GPR180	13	21.8585366998861	0.210141971144408	0.426941821654124	0.175910095668951	NA	FALSE
NK / T	Triploid	ENSG00000167565	SERTAD3	19	42.2807017171692	0.25127760935641	0.429800620066515	0.17591541116283	0.647466443863193	FALSE
NK / T	Triploid	ENSG00000160683	CXCR5	11	6.61887834058815	-0.0689431818156891	0.390476730766619	0.175918326140736	NA	FALSE
NK / T	Triploid	ENSG00000100916	BRMS1L	14	9.98689547205649	0.15740772617049	0.413131890996948	0.175942552817627	NA	FALSE
NK / T	Triploid	ENSG00000109758	HGFAC	4	2.74996570650342	0.0783033436987794	0.393608498172484	0.175945519107484	NA	FALSE
NK / T	Triploid	ENSG00000115274	INO80B	2	20.2860373843879	0.194179400404948	0.4225592367104	0.176019980717365	NA	FALSE
NK / T	Triploid	ENSG00000145649	GZMA	5	2500.98612641676	-0.281649040575361	0.397064381015322	0.176136660926988	0.647794083593479	FALSE
NK / T	Triploid	ENSG00000272886	DCP1A	3	71.4989501622983	0.281052214326661	0.417506772608038	0.176364534627397	0.647794083593479	FALSE
NK / T	Triploid	ENSG00000075420	FNDC3B	3	59.5725355564823	0.258812773199253	0.428535756163597	0.176400586196535	0.647794083593479	FALSE
NK / T	Triploid	ENSG00000185115	NSMCE3	15	105.983189727532	0.276968587918734	0.424836056319702	0.17640070425123	0.647794083593479	FALSE
NK / T	Triploid	ENSG00000149657	LSM14B	20	33.1920189001616	0.231013987129821	0.429981867353303	0.176425896806916	0.647794083593479	FALSE
NK / T	Triploid	ENSG00000149527	PLCH2	1	9.88372844269607	0.155564808562304	0.412603072187161	0.176494989653259	NA	FALSE
NK / T	Triploid	ENSG00000102921	N4BP1	16	94.6070310918751	0.287654356187573	0.411574599327381	0.176827065589376	0.64895701960571	FALSE
NK / T	Triploid	ENSG00000005381	MPO	17	5.74241041809399	-0.0635898530943853	0.389795639041123	0.176858356666104	NA	FALSE
NK / T	Triploid	ENSG00000137764	MAP2K5	15	32.1962679201068	0.22399366428412	0.428059170233268	0.176964110213069	0.64896862076111	FALSE
NK / T	Triploid	ENSG00000106785	TRIM14	9	61.3369312165648	0.26477495584113	0.427453323657822	0.177022656493482	0.64896862076111	FALSE
NK / T	Triploid	ENSG00000151694	ADAM17	2	61.5528402036825	0.267514113243031	0.425642711525532	0.177083565092524	0.64896862076111	FALSE
NK / T	Triploid	ENSG00000138380	CARF	2	24.5277927226361	0.217389472366484	0.427707032244216	0.177384515851856	NA	FALSE
NK / T	Triploid	ENSG00000076662	ICAM3	19	409.705601751998	0.303013216661416	0.378667145677224	0.177517977730877	0.650015606543813	FALSE
NK / T	Triploid	ENSG00000153443	UBALD1	16	36.0076087870897	0.235552335256215	0.429748202105317	0.177538420056664	0.650015606543813	FALSE
NK / T	Triploid	ENSG00000103356	EARS2	16	7.81804097243809	-0.075092705262826	0.391224385328108	0.177539028692779	NA	FALSE
NK / T	Triploid	ENSG00000100644	HIF1A	14	103.639151493392	0.288042096432955	0.409584022404797	0.177959631872816	0.651247509972664	FALSE
NK / T	Triploid	ENSG00000170860	LSM3	3	357.071900381612	-0.285436943536931	0.371281943440789	0.178055378969681	0.651287761723939	FALSE
NK / T	Triploid	ENSG00000180263	FGD6	12	9.89358691059878	0.156657552743974	0.412624183522851	0.178166582262852	NA	FALSE
NK / T	Triploid	ENSG00000114331	ACAP2	3	238.834208869443	0.306005799407403	0.367591692048644	0.178185793350416	0.651454720217863	FALSE
NK / T	Triploid	ENSG00000154678	PDE1C	7	6.87314755966474	-0.0656017762394165	0.390030465440304	0.17834131248088	NA	FALSE
NK / T	Triploid	ENSG00000134317	GRHL1	2	5.59622984745583	0.124739963159358	0.403741389757619	0.178359269393065	NA	FALSE
NK / T	Triploid	ENSG00000165525	NEMF	14	217.776336572445	0.302388377775497	0.371999342844385	0.178441572114153	0.652079639418575	FALSE
NK / T	Triploid	ENSG00000115423	DNAH6	2	1.99001961546975	0.0610538310562169	0.390531379005038	0.178487152426824	NA	FALSE
NK / T	Triploid	ENSG00000197753	LHFPL5	6	1.99001961546975	0.0610538310562169	0.390531379005038	0.178487152426824	NA	FALSE
NK / T	Triploid	ENSG00000111052	LIN7A	12	7.07317803027306	-0.0686853761922229	0.390382628240832	0.178493446100317	NA	FALSE
NK / T	Triploid	ENSG00000121281	ADCY7	16	84.4219491564567	0.283702101102045	0.412157417977706	0.178712806161486	0.652644766868974	FALSE
NK / T	Triploid	ENSG00000110218	PANX1	11	7.29488047306665	-0.0710073738508147	0.390663293921057	0.178803671343544	NA	FALSE
NK / T	Triploid	ENSG00000159618	ADGRG5	16	29.5982318169233	0.218807326709707	0.426898567756318	0.178812948089367	0.652644766868974	FALSE
NK / T	Triploid	ENSG00000175691	ZNF77	19	13.2250744584502	0.171462146850268	0.416568858804649	0.178816877234949	NA	FALSE
NK / T	Triploid	ENSG00000100219	XBP1	22	312.096875720891	0.302020427074254	0.375368178510962	0.178850992716468	0.652644766868974	FALSE
NK / T	Triploid	ENSG00000136153	LMO7	13	19.1128757623256	0.197779642052897	0.423499980407286	0.178907045611752	NA	FALSE
NK / T	Triploid	ENSG00000213760	ATP6V1G2	6	4.46271175548507	0.109012733602242	0.399648498528441	0.179036548914698	NA	FALSE
NK / T	Triploid	ENSG00000145692	BHMT	5	3.78916455962964	0.0952983900558186	0.396610010676835	0.179056056407824	NA	FALSE
NK / T	Triploid	ENSG00000092931	MFSD11	17	40.0697472056438	0.239081798572822	0.428050561463755	0.179091133487677	0.653116224477837	FALSE
NK / T	Triploid	ENSG00000197566	ZNF624	17	16.45404742078	0.185906259890611	0.420473549026729	0.179112770967607	NA	FALSE
NK / T	Triploid	ENSG00000137449	CPEB2	4	20.9058059455617	0.19804623905372	0.423479008814934	0.179136627263724	NA	FALSE
NK / T	Triploid	ENSG00000152242	C18orf25	18	46.0637002315045	0.248798154423509	0.428255114261119	0.179150162810577	0.653116224477837	FALSE
NK / T	Triploid	ENSG00000123094	RASSF8	12	5.49826075695454	0.123536187797089	0.403493093860738	0.179292090951527	NA	FALSE
NK / T	Triploid	ENSG00000236104	ZBTB22	6	15.129539623476	0.181769313134331	0.419376755511889	0.179302286972184	NA	FALSE
NK / T	Triploid	ENSG00000169435	RASSF6	4	4.15449646678854	0.107703164410953	0.399365002216	0.179504186316926	NA	FALSE
NK / T	Triploid	ENSG00000189164	ZNF527	19	12.5436634073589	0.168812875469613	0.415953946160749	0.179723899848595	NA	FALSE
NK / T	Triploid	ENSG00000171791	BCL2	18	119.467209744694	0.277833106850844	0.419349094607416	0.179724948916324	0.654353523176238	FALSE
NK / T	Triploid	ENSG00000179029	TMEM107	17	138.957728898611	-0.269169851527215	0.405195983566233	0.179737070017341	0.654353523176238	FALSE
NK / T	Triploid	ENSG00000168724	DNAJC21	5	152.768079650149	0.287171166128522	0.41124144370532	0.17974499511061	0.654353523176238	FALSE
NK / T	Triploid	ENSG00000130559	CAMSAP1	9	19.3659242981255	0.19062466814024	0.421704409274499	0.179853421226058	NA	FALSE
NK / T	Triploid	ENSG00000128011	LRFN1	19	15.9607106954554	0.187515716914623	0.420939756172193	0.179870850692328	NA	FALSE
NK / T	Triploid	ENSG00000197555	SIPA1L1	14	73.2489965655736	0.267753390581185	0.419860288104508	0.180409653290347	0.65488196168749	FALSE
NK / T	Triploid	ENSG00000066557	LRRC40	1	49.7589729205853	0.258433582269926	0.425009025090615	0.18065728688516	0.65488196168749	FALSE
NK / T	Triploid	ENSG00000157450	RNF111	15	48.5026167722766	0.25150350511706	0.425565177593242	0.180710982742725	0.65488196168749	FALSE
NK / T	Triploid	ENSG00000172819	RARG	12	16.5688051239052	0.180444003966062	0.418598804791043	0.180757995070394	NA	FALSE
NK / T	Triploid	ENSG00000103197	TSC2	16	39.0457953700262	0.244562322806855	0.427464314486662	0.180799283993546	0.65488196168749	FALSE
NK / T	Triploid	ENSG00000093000	NUP50	22	127.250094208886	0.293970028126549	0.391826343479603	0.180807087116466	0.65488196168749	FALSE
NK / T	Triploid	ENSG00000121073	SLC35B1	17	71.2040975579376	0.274644025293412	0.417464347943644	0.180862711132363	0.65488196168749	FALSE
NK / T	Triploid	ENSG00000177150	FAM210A	18	41.3491127627433	0.243741990036981	0.427664959094287	0.180865999825405	0.65488196168749	FALSE
NK / T	Triploid	ENSG00000197045	GMFB	14	54.771828620926	0.263417019287885	0.423083221888005	0.180872924223109	0.65488196168749	FALSE
NK / T	Triploid	ENSG00000163939	PBRM1	3	206.326812447671	0.302119741506029	0.375471688770807	0.18100338455301	0.65488196168749	FALSE
NK / T	Triploid	ENSG00000007038	PRSS21	16	6.27959098803228	-0.0640522774181751	0.389778563824519	0.181083324878341	NA	FALSE
NK / T	Triploid	ENSG00000141738	GRB7	17	1.80968139572245	0.0567359812224513	0.389039257488335	0.181138232916275	NA	FALSE
NK / T	Triploid	ENSG00000228623	ZNF883	9	6.23393838696925	-0.0639853351104024	0.389760326631819	0.181171499719637	NA	FALSE
NK / T	Triploid	ENSG00000043514	TRIT1	1	18.9594519723019	0.190454853298804	0.421240893595273	0.181202010441387	NA	FALSE
NK / T	Triploid	ENSG00000248890	HHIP-AS1	4	19.4929126230781	-0.110541260668202	0.400330085685248	0.181213117436932	NA	FALSE
NK / T	Triploid	ENSG00000143167	GPA33	1	7.26956262225551	0.128904824971941	0.405096014217123	0.181355193765969	NA	FALSE
NK / T	Triploid	ENSG00000113391	FAM172A	5	111.697043571885	0.287230415013878	0.400232930342354	0.181495070323099	0.65488196168749	FALSE
NK / T	Triploid	ENSG00000118257	NRP2	2	15.468467649633	0.175187925712314	0.417501538853259	0.181514630956759	NA	FALSE
NK / T	Triploid	ENSG00000119242	CCDC92	12	47.3926576970855	0.253257191831363	0.425549839053016	0.181552015805353	0.65488196168749	FALSE
NK / T	Triploid	ENSG00000104983	CCDC61	19	25.8136154541833	0.200333621806294	0.424059132883622	0.181564029391892	0.65488196168749	FALSE
NK / T	Triploid	ENSG00000151348	EXT2	11	26.1037830825303	0.212953081582833	0.425414993238743	0.181575290185035	0.65488196168749	FALSE
NK / T	Triploid	ENSG00000111450	STX2	12	34.8017643808573	0.232106659499281	0.428002806237582	0.181599618025502	0.65488196168749	FALSE
NK / T	Triploid	ENSG00000107829	FBXW4	10	41.9245492014022	0.244693816902046	0.427308842342678	0.181637889160804	0.65488196168749	FALSE
NK / T	Triploid	ENSG00000241343	RPL36A	X	961.824595895093	-0.280244333517412	0.374112731817595	0.181689262177136	0.65488196168749	FALSE
NK / T	Triploid	ENSG00000047849	MAP4	3	122.118504711565	0.294448149131607	0.395143872395797	0.181692752502887	0.65488196168749	FALSE
NK / T	Triploid	ENSG00000132589	FLOT2	17	101.849489524034	0.290328552407157	0.404946236629639	0.181767220200294	0.65488196168749	FALSE
NK / T	Triploid	ENSG00000221968	FADS3	11	19.2704309610931	-0.120653780482677	0.402987292643527	0.181772287398326	NA	FALSE
NK / T	Triploid	ENSG00000072778	ACADVL	17	107.522428966759	0.291672696963028	0.401564173985673	0.181824963198476	0.65488196168749	FALSE
NK / T	Triploid	ENSG00000124256	ZBP1	20	43.5313545081522	0.24943049353149	0.425894611095034	0.181876442478041	0.65488196168749	FALSE
NK / T	Triploid	ENSG00000068438	FTSJ1	X	34.6963472409445	-0.177594238957507	0.417547043888864	0.181902974465016	0.65488196168749	FALSE
NK / T	Triploid	ENSG00000174255	ZNF80	3	3.43312190707184	0.0959099852721813	0.396915584164582	0.182032456315009	NA	FALSE
NK / T	Triploid	ENSG00000102606	ARHGEF7	13	81.1831697797299	0.275585183192604	0.414649456293601	0.182037663342433	0.65488196168749	FALSE
NK / T	Triploid	ENSG00000185989	RASA3	13	67.5778977010364	0.257050874848438	0.42457002688478	0.182075014262404	0.65488196168749	FALSE
NK / T	Triploid	ENSG00000205544	TMEM256	17	215.563231541101	-0.275114098662372	0.391270443759704	0.182138023226783	0.65488196168749	FALSE
NK / T	Triploid	ENSG00000005486	RHBDD2	7	49.2848292913203	0.248431552154097	0.424820172727451	0.18215124026832	0.65488196168749	FALSE
NK / T	Triploid	ENSG00000175294	CATSPER1	11	5.7674340631168	-0.0652970004239767	0.38989761806435	0.182242422140324	NA	FALSE
NK / T	Triploid	ENSG00000198961	PJA2	5	203.959759368936	0.298902342887235	0.375971393784661	0.182256647323819	0.65488196168749	FALSE
NK / T	Triploid	ENSG00000118900	UBN1	16	102.984625541986	0.272210487387562	0.420062793571661	0.18226113325225	0.65488196168749	FALSE
NK / T	Triploid	ENSG00000079308	TNS1	2	13.8667830864478	0.151314479073378	0.410503580573776	0.182270138291127	NA	FALSE
NK / T	Triploid	ENSG00000172175	MALT1	18	88.7095880971192	0.278866763338476	0.411461355121796	0.182276189466433	0.65488196168749	FALSE
NK / T	Triploid	ENSG00000151692	RNF144A	2	19.6311389846568	0.187466190816388	0.419917533614626	0.182341492019681	NA	FALSE
NK / T	Triploid	ENSG00000140543	DET1	15	12.194793682762	0.160714451527708	0.412873548222393	0.182406285737147	NA	FALSE
NK / T	Triploid	ENSG00000086712	TXLNG	X	55.7255310116224	0.259985865125866	0.42378820391654	0.182549576207949	0.6552787791282	FALSE
NK / T	Triploid	ENSG00000197471	SPN	16	255.529702058506	0.29825106917305	0.360207853912328	0.182583760143019	0.6552787791282	FALSE
NK / T	Triploid	ENSG00000123104	ITPR2	12	111.402617004995	0.284692935074253	0.403746896967101	0.182642439153234	0.6552787791282	FALSE
NK / T	Triploid	ENSG00000204536	CCHCR1	6	21.8486079450612	0.206137916337071	0.424068123381804	0.182772300912175	NA	FALSE
NK / T	Triploid	ENSG00000137497	NUMA1	11	126.722494918138	0.290004443191372	0.396420626120744	0.18281463910495	0.655428408526142	FALSE
NK / T	Triploid	ENSG00000188582	PAQR9	3	3.48691348536862	0.0891312815759296	0.394970999365067	0.182836016210461	NA	FALSE
NK / T	Triploid	ENSG00000213020	ZNF611	19	30.2100466123739	0.219494122282794	0.425642373749543	0.182854718006513	0.655428408526142	FALSE
NK / T	Triploid	ENSG00000239697	TNFSF12	17	113.233131053714	0.277932735874966	0.413529200188083	0.183000953845331	0.655646774033271	FALSE
NK / T	Triploid	ENSG00000072201	LNX1	4	12.1841304558468	0.158147112398302	0.412340130137775	0.183010307733717	NA	FALSE
NK / T	Triploid	ENSG00000198752	CDC42BPB	14	12.4308041427482	0.155786824186807	0.411844845251826	0.183209122655444	NA	FALSE
NK / T	Triploid	ENSG00000141552	ANAPC11	17	396.902538644831	-0.279312738525683	0.373835911053773	0.18330162780874	0.656417991477246	FALSE
NK / T	Triploid	ENSG00000104447	TRPS1	8	23.1580787307464	0.202738615784779	0.423178542119761	0.183304551636243	NA	FALSE
NK / T	Triploid	ENSG00000049449	RCN1	11	38.384702271528	0.241770044680084	0.426251367669793	0.183556570731841	0.656894616276844	FALSE
NK / T	Triploid	ENSG00000133121	STARD13	13	2.41881733118129	0.0805604767150097	0.3934291509331	0.183565105922469	NA	FALSE
NK / T	Triploid	ENSG00000157191	NECAP2	1	171.312039275124	0.295726764365712	0.37914762831897	0.183680969184825	0.656894616276844	FALSE
NK / T	Triploid	ENSG00000109846	CRYAB	11	1.66157057858114	0.0614077458134911	0.390633925983774	0.183689087947118	NA	FALSE
NK / T	Triploid	ENSG00000148384	INPP5E	9	15.6547265390004	0.179912689984023	0.418101744626007	0.183726530680527	NA	FALSE
NK / T	Triploid	ENSG00000155959	VBP1	X	142.624086469499	-0.266012199065123	0.403300635417786	0.183755172088546	0.656894616276844	FALSE
NK / T	Triploid	ENSG00000154978	VOPP1	7	90.1713889933261	0.277759515298719	0.410151661506706	0.184082599162292	0.656894616276844	FALSE
NK / T	Triploid	ENSG00000117318	ID3	1	316.86652038619	0.298898752703583	0.371295141979994	0.184087286358127	0.656894616276844	FALSE
NK / T	Triploid	ENSG00000090857	PDPR	16	44.0174342105497	0.237117477945373	0.427645860219335	0.184175957872907	0.656894616276844	FALSE
NK / T	Triploid	ENSG00000158792	SPATA2L	16	21.3405678757087	0.194740563243268	0.421496580194713	0.184233341935429	NA	FALSE
NK / T	Triploid	ENSG00000135040	NAA35	9	50.3483086897015	0.255280128498158	0.423836000730486	0.184385713706502	0.656894616276844	FALSE
NK / T	Triploid	ENSG00000111641	NOP2	12	33.8887676246905	0.226883186054901	0.425581968663026	0.184396749530915	0.656894616276844	FALSE
NK / T	Triploid	ENSG00000225190	PLEKHM1	17	37.0988028704064	0.236522302207815	0.425779936031416	0.184445094753515	0.656894616276844	FALSE
NK / T	Triploid	ENSG00000131748	STARD3	17	66.1240744229272	0.266995392177236	0.416480595439738	0.184454921452026	0.656894616276844	FALSE
NK / T	Triploid	ENSG00000163644	PPM1K	4	148.180686282425	0.285142676347159	0.404220662151136	0.184461311619875	0.656894616276844	FALSE
NK / T	Triploid	ENSG00000137845	ADAM10	15	153.417350818156	0.292569826384041	0.382637448433998	0.184534262658653	0.656894616276844	FALSE
NK / T	Triploid	ENSG00000221914	PPP2R2A	8	130.61085668649	0.293940894073362	0.393335434308334	0.184608135797596	0.656894616276844	FALSE
NK / T	Triploid	ENSG00000215424	MCM3AP-AS1	21	6.3291326717484	-0.0693363191842116	0.390321815281825	0.18461276813091	NA	FALSE
NK / T	Triploid	ENSG00000170325	PRDM10	11	12.1370631038968	0.142663061286696	0.408193920442532	0.184640713599933	NA	FALSE
NK / T	Triploid	ENSG00000136011	STAB2	12	6.99713037514677	-0.0641823292565675	0.389732971936034	0.184658474751004	NA	FALSE
NK / T	Triploid	ENSG00000147654	EBAG9	8	65.9207638876764	0.269306539623271	0.416564564017355	0.184748890566615	0.656894616276844	FALSE
NK / T	Triploid	ENSG00000196507	TCEAL3	X	22.6547263899355	-0.147845782127287	0.409366877948325	0.184778352256827	NA	FALSE
NK / T	Triploid	ENSG00000143390	RFX5	1	43.7644558522371	0.248381365033577	0.424817482174468	0.184818919678763	0.656894616276844	FALSE
NK / T	Triploid	ENSG00000143222	UFC1	1	363.020433632304	-0.273414193491762	0.377145301494869	0.184822331410896	0.656894616276844	FALSE
NK / T	Triploid	ENSG00000175471	MCTP1	5	9.51723234069093	0.137742837294918	0.406307372748132	0.184827984901861	NA	FALSE
NK / T	Triploid	ENSG00000106443	PHF14	7	175.909457968557	0.29724966935212	0.382077130479521	0.184887840599455	0.656894616276844	FALSE
NK / T	Triploid	ENSG00000183340	JRKL	11	17.7767772912569	0.193024199530246	0.420831075894177	0.185356601710964	NA	FALSE
NK / T	Triploid	ENSG00000170802	FOXN2	2	72.481774175457	0.268518668549257	0.414369223682621	0.185465136418193	0.657889817742044	FALSE
NK / T	Triploid	ENSG00000119397	CNTRL	9	189.429018846708	0.291846685923099	0.383671064674328	0.18549363832209	0.657889817742044	FALSE
NK / T	Triploid	ENSG00000008083	JARID2	6	153.873224880306	0.290713420259444	0.384234113083646	0.185501054760465	0.657889817742044	FALSE
NK / T	Triploid	ENSG00000204344	STK19	6	43.5651747450618	0.247452528430364	0.424462036207082	0.185510375412753	0.657889817742044	FALSE
NK / T	Triploid	ENSG00000034152	MAP2K3	17	113.122145427884	0.282353942965101	0.404620290632699	0.185661669494478	0.658122661469127	FALSE
NK / T	Triploid	ENSG00000101452	DHX35	20	16.837944893526	0.182480120042199	0.418065514510596	0.185665562616547	NA	FALSE
NK / T	Triploid	ENSG00000270647	TAF15	17	279.222595071957	0.294647396028125	0.356962386719893	0.185901328430561	0.65816727689723	FALSE
NK / T	Triploid	ENSG00000224805	LINC00853	1	1.70210330050817	0.0603601764014348	0.39018641749794	0.185941546504458	NA	FALSE
NK / T	Triploid	ENSG00000182329	KIAA2012	2	1.70210330050817	0.0603601764014348	0.39018641749794	0.185941546504458	NA	FALSE
NK / T	Triploid	ENSG00000249242	TMEM150C	4	1.70210330050817	0.0603601764014348	0.39018641749794	0.185941546504458	NA	FALSE
NK / T	Triploid	ENSG00000186204	CYP4F12	19	1.70210330050817	0.0603601764014348	0.39018641749794	0.185941546504458	NA	FALSE
NK / T	Triploid	ENSG00000131323	TRAF3	14	46.0208786866196	0.236039815950916	0.42551387118591	0.185965573480868	0.65816727689723	FALSE
NK / T	Triploid	ENSG00000274997	HIST1H2AH	6	81.3563554908768	-0.238925450286582	0.41876022520644	0.185996282341432	0.65816727689723	FALSE
NK / T	Triploid	ENSG00000084207	GSTP1	11	1897.22138573924	-0.274974330371311	0.369849258410014	0.186077039888173	0.65816727689723	FALSE
NK / T	Triploid	ENSG00000123219	CENPK	5	130.650432174962	-0.256230098997555	0.407809930614239	0.186102471398527	0.65816727689723	FALSE
NK / T	Triploid	ENSG00000196747	HIST1H2AI	6	16.8543601984461	-0.128305461218195	0.404864223803069	0.186120092941192	NA	FALSE
NK / T	Triploid	ENSG00000205426	KRT81	12	23.567306604936	-0.106015037118459	0.398538357668538	0.186121971387725	NA	FALSE
NK / T	Triploid	ENSG00000108175	ZMIZ1	10	77.5398241006321	0.267991237429613	0.413903009031873	0.186311237844859	0.658409818345007	FALSE
NK / T	Triploid	ENSG00000154930	ACSS1	20	76.2911322805371	0.262534773693219	0.419576473904329	0.186342401418398	0.658409818345007	FALSE
NK / T	Triploid	ENSG00000144036	EXOC6B	2	10.4479667231213	-0.0803921223681008	0.391576713618767	0.186408885950251	NA	FALSE
NK / T	Triploid	ENSG00000139116	KIF21A	12	5.67675961454974	-0.0643940155818885	0.389699067988746	0.186625643175427	NA	FALSE
NK / T	Triploid	ENSG00000163795	ZNF513	2	16.933068891383	0.179647591082859	0.417468606309774	0.186644029397686	NA	FALSE
NK / T	Triploid	ENSG00000113790	EHHADH	3	6.91784285811967	-0.0704272561420183	0.390387101560721	0.186667823636421	NA	FALSE
NK / T	Triploid	ENSG00000148288	GBGT1	9	7.60576835808991	-0.0733959313831847	0.390743977695123	0.186776179295845	NA	FALSE
NK / T	Triploid	ENSG00000149532	CPSF7	11	69.1398910972966	0.269056927304617	0.413698594313126	0.186779093874128	0.659580275687544	FALSE
NK / T	Triploid	ENSG00000105866	SP4	7	55.1623426329592	0.256030738935227	0.420629015846922	0.1869965372651	0.659580275687544	FALSE
NK / T	Triploid	ENSG00000138660	AP1AR	4	34.1717227487896	0.230223909416855	0.424540819392271	0.187055659427666	0.659580275687544	FALSE
NK / T	Triploid	ENSG00000114054	PCCB	3	44.1821460748914	-0.196577461379111	0.419609287918042	0.187097619215777	0.659580275687544	FALSE
NK / T	Triploid	ENSG00000132823	OSER1	20	84.4719709066813	0.272813350384672	0.411561379989975	0.187164361848643	0.659580275687544	FALSE
NK / T	Triploid	ENSG00000155034	FBXL18	7	6.59944935140854	-0.0700581161813358	0.390341604467903	0.187183849447492	NA	FALSE
NK / T	Triploid	ENSG00000080546	SESN1	6	180.263312474189	0.288824251527396	0.385936129527257	0.187194561092258	0.659580275687544	FALSE
NK / T	Triploid	ENSG00000272636	DOC2B	17	2.03419712767426	0.0713065377167153	0.391389613510944	0.187288220592792	NA	FALSE
NK / T	Triploid	ENSG00000145375	SPATA5	4	38.9422583252293	0.225426637070836	0.424369512901434	0.187485357425618	0.659580275687544	FALSE
NK / T	Triploid	ENSG00000185745	IFIT1	10	5.83109693394421	-0.0647703203712603	0.38973662581475	0.187491960025566	NA	FALSE
NK / T	Triploid	ENSG00000272047	GTF2H5	6	146.204605959256	-0.262509072341599	0.401773400409282	0.187518305002062	0.659580275687544	FALSE
NK / T	Triploid	ENSG00000168297	PXK	3	55.1385382953615	-0.207899617751984	0.419506374802864	0.187571852473278	0.659580275687544	FALSE
NK / T	Triploid	ENSG00000101343	CRNKL1	20	77.1619161030972	0.273464234902056	0.409732696315143	0.187629823875156	0.659580275687544	FALSE
NK / T	Triploid	ENSG00000204392	LSM2	6	294.130700421212	-0.275094648708219	0.378092137723107	0.187638714161531	0.659580275687544	FALSE
NK / T	Triploid	ENSG00000100614	PPM1A	14	74.3048278612542	0.26752114127381	0.415107503676561	0.187703586587984	0.659580275687544	FALSE
NK / T	Triploid	ENSG00000125319	C17orf53	17	5.93768321614517	0.12403464365651	0.402944247136218	0.187738001777807	NA	FALSE
NK / T	Triploid	ENSG00000039319	ZFYVE16	5	65.3584267526848	0.266314457122268	0.414989488766994	0.187879781554141	0.659897678813333	FALSE
NK / T	Triploid	ENSG00000183570	PCBP3	21	3.80838256905561	0.095697418187519	0.396473828314729	0.188166173616673	NA	FALSE
NK / T	Triploid	ENSG00000136881	BAAT	9	2.59319133649308	0.0806176909946218	0.393237490076537	0.188176844925796	NA	FALSE
NK / T	Triploid	ENSG00000225783	MIAT	22	6.72711382653594	0.133391465562092	0.405382355352665	0.188191524342304	NA	FALSE
NK / T	Triploid	ENSG00000175106	TVP23C	17	17.3630485785131	0.176877989067476	0.416109190099778	0.18819913106169	NA	FALSE
NK / T	Triploid	ENSG00000168096	ANKS3	16	33.4302541598485	0.231097287686131	0.424319680141953	0.188391857123334	0.661209363896601	FALSE
NK / T	Triploid	ENSG00000170892	TSEN34	19	72.2408729305176	0.269947619136359	0.412900267700316	0.188425309945811	0.661209363896601	FALSE
NK / T	Triploid	ENSG00000124459	ZNF45	19	6.75748892337472	-0.0696799959477289	0.390256140345693	0.188560177142899	NA	FALSE
NK / T	Triploid	ENSG00000113575	PPP2CA	5	194.804684646967	0.292748769270714	0.374153528981576	0.188599225930967	0.661517595289585	FALSE
NK / T	Triploid	ENSG00000143502	SUSD4	1	4.5128534821251	0.107586721325873	0.398847652928563	0.188660255926587	NA	FALSE
NK / T	Triploid	ENSG00000099804	CDC34	19	105.442203475088	0.267942038733424	0.416613513844725	0.188792396673699	0.661893051294424	FALSE
NK / T	Triploid	ENSG00000166822	TMEM170A	16	110.09374707604	0.282517138370542	0.396065632625283	0.188947650656572	0.662135291972529	FALSE
NK / T	Triploid	ENSG00000069020	MAST4	5	24.5165729976124	0.203616467327747	0.421436089374511	0.189102934810506	NA	FALSE
NK / T	Triploid	ENSG00000140688	C16orf58	16	27.2153648477834	0.213048474817569	0.422794079013039	0.189237802524923	0.662656785608521	FALSE
NK / T	Triploid	ENSG00000119866	BCL11A	2	64.8180770006877	-0.150057215664733	0.408189969723253	0.189268919246676	0.662656785608521	FALSE
NK / T	Triploid	ENSG00000165115	KIF27	9	22.0669545180669	0.192562800832365	0.419447396537158	0.189449265759138	NA	FALSE
NK / T	Triploid	ENSG00000153933	DGKE	17	33.8195348923992	0.23094719243715	0.42362214003546	0.189491095196889	0.663132543983647	FALSE
NK / T	Triploid	ENSG00000149564	ESAM	11	5.53978529189489	-0.0642245770700829	0.389624345341213	0.189618417581604	NA	FALSE
NK / T	Triploid	ENSG00000178772	CPN2	3	2.36867560454126	0.0725638247104415	0.391890982269322	0.189667735069115	NA	FALSE
NK / T	Triploid	ENSG00000205362	MT1A	16	2.36867560454126	0.0725638247104415	0.391890982269322	0.189667735069115	NA	FALSE
NK / T	Triploid	ENSG00000179981	TSHZ1	18	42.0553484488551	0.237196346845802	0.423567528527163	0.189927027703381	0.66415215309995	FALSE
NK / T	Triploid	ENSG00000128585	MKLN1	7	97.2495305689218	0.272556781030631	0.40735315811083	0.189955293755848	0.66415215309995	FALSE
NK / T	Triploid	ENSG00000164114	MAP9	4	25.1089332640624	0.210983543126155	0.422554252276358	0.189970727537232	NA	FALSE
NK / T	Triploid	ENSG00000176915	ANKLE2	12	82.8575495797621	0.263218232574042	0.416727848988219	0.190115723071225	0.664410792088386	FALSE
NK / T	Triploid	ENSG00000273703	HIST1H2BM	6	14.7949618680522	-0.127014663613298	0.404229348056144	0.190125025891928	NA	FALSE
NK / T	Triploid	ENSG00000214517	PPME1	11	45.1397383843178	0.238321015092733	0.422797758741829	0.19032946223073	0.664829984233521	FALSE
NK / T	Triploid	ENSG00000163754	GYG1	3	180.339841000077	0.282176194039655	0.396764458012905	0.190408691645801	0.664829984233521	FALSE
NK / T	Triploid	ENSG00000169598	DFFB	1	17.4687282352129	0.185853833956379	0.417835764477633	0.1908656073815	NA	FALSE
NK / T	Triploid	ENSG00000147536	GINS4	8	30.5552332916793	0.221225645034716	0.423184626075711	0.190888357556979	0.665624234077954	FALSE
NK / T	Triploid	ENSG00000136238	RAC1	7	409.696163198657	0.277193174416131	0.405128137947486	0.190888383465751	0.665624234077954	FALSE
NK / T	Triploid	ENSG00000152422	XRCC4	5	34.724821430324	-0.180595278754583	0.415903576534332	0.190901440841259	0.665624234077954	FALSE
NK / T	Triploid	ENSG00000174501	ANKRD36C	2	64.303199298846	0.26289590883227	0.413837303374305	0.190982620187624	0.665624234077954	FALSE
NK / T	Triploid	ENSG00000100304	TTLL12	22	24.7179319479919	0.207447038553612	0.42177893741482	0.191039923181217	NA	FALSE
NK / T	Triploid	ENSG00000196329	GIMAP5	7	82.7053065697875	-0.178036493894685	0.417320317621765	0.191207261686065	0.665832419836551	FALSE
NK / T	Triploid	ENSG00000187531	SIRT7	17	100.320583775643	0.278117220254594	0.398996456997328	0.191215634428012	0.665832419836551	FALSE
NK / T	Triploid	ENSG00000184916	JAG2	14	9.38736854131064	0.145539333782248	0.408170194778242	0.191356830436809	NA	FALSE
NK / T	Triploid	ENSG00000115677	HDLBP	2	119.069130207091	0.28084419523648	0.392706095872912	0.191529489097561	0.66625372143652	FALSE
NK / T	Triploid	ENSG00000089154	GCN1	12	37.7333130306222	0.232299968463744	0.422493882013074	0.191602912676606	0.66625372143652	FALSE
NK / T	Triploid	ENSG00000092439	TRPM7	15	83.9901793443262	0.27045927692309	0.406330843921138	0.191656595714375	0.66625372143652	FALSE
NK / T	Triploid	ENSG00000151532	VTI1A	10	77.0294887162347	0.260879271657168	0.411725904115396	0.191764512562845	0.66625372143652	FALSE
NK / T	Triploid	ENSG00000121774	KHDRBS1	1	389.149617158428	0.289455312785282	0.374696624530236	0.191770101732932	0.66625372143652	FALSE
NK / T	Triploid	ENSG00000115718	PROC	2	4.50324447741211	0.104662951124	0.398009763482042	0.191855440128951	NA	FALSE
NK / T	Triploid	ENSG00000139289	PHLDA1	12	26.1557863828195	0.187694138753314	0.418755801946559	0.191942922618134	0.666313499966451	FALSE
NK / T	Triploid	ENSG00000100241	SBF1	22	47.661311483942	0.244302155564399	0.420797421794086	0.191960714238871	0.666313499966451	FALSE
NK / T	Triploid	ENSG00000146909	NOM1	7	42.0177234526807	0.242162397032218	0.420829665273094	0.192058623983055	0.666352381629697	FALSE
NK / T	Triploid	ENSG00000092148	HECTD1	14	134.290604524643	0.2862901313392	0.387467401234186	0.192163723154753	0.666416160850306	FALSE
NK / T	Triploid	ENSG00000054118	THRAP3	1	437.126455229087	0.293854431462654	0.346686775294065	0.192366718517393	0.666562051628779	FALSE
NK / T	Triploid	ENSG00000164040	PGRMC2	4	80.6348006617994	0.270114121622703	0.406211119940364	0.192386005588535	0.666562051628779	FALSE
NK / T	Triploid	ENSG00000164574	GALNT10	5	52.5798552518427	0.242223001104514	0.420364178480384	0.192465997731198	0.666562051628779	FALSE
NK / T	Triploid	ENSG00000180209	MYLPF	16	13.9798887098438	-0.121384155130437	0.402530058258811	0.192563472965129	NA	FALSE
NK / T	Triploid	ENSG00000185164	NOMO2	16	3.52072077866304	0.0764663000480363	0.391985911853823	0.192574593672447	NA	FALSE
NK / T	Triploid	ENSG00000164406	LEAP2	5	9.05441755421712	0.146915358753587	0.40840794184129	0.1925845272004	NA	FALSE
NK / T	Triploid	ENSG00000177191	B3GNT8	19	5.85693257550832	-0.0607745661311932	0.389176370613325	0.192760421879506	NA	FALSE
NK / T	Triploid	ENSG00000184786	TCTE3	6	22.5843352690718	0.204214841001969	0.420727065859082	0.192796115156305	NA	FALSE
NK / T	Triploid	ENSG00000158042	MRPL17	11	101.617152686691	-0.241088982816693	0.41230438502882	0.192841655453282	0.667147070351445	FALSE
NK / T	Triploid	ENSG00000138834	MAPK8IP3	16	30.9746647453585	0.203611234894791	0.420177965137377	0.192978284694894	0.667147070351445	FALSE
NK / T	Triploid	ENSG00000116106	EPHA4	2	36.5747471439564	0.227152366897105	0.42193751798965	0.192990396619537	0.667147070351445	FALSE
NK / T	Triploid	ENSG00000123159	GIPC1	19	46.7564913240161	0.239655740716571	0.421290571176962	0.193040653579447	0.667147070351445	FALSE
NK / T	Triploid	ENSG00000132329	RAMP1	2	14.8144996275901	-0.126233715588873	0.403806466005344	0.193052313466773	NA	FALSE
NK / T	Triploid	ENSG00000145901	TNIP1	5	117.736356359903	0.28269268745822	0.395830028327498	0.193068976507692	0.667147070351445	FALSE
NK / T	Triploid	ENSG00000198556	ZNF789	7	22.3051705704737	0.19407247292679	0.418752944364647	0.193155684897863	NA	FALSE
NK / T	Triploid	ENSG00000176986	SEC24C	10	46.2280111718121	0.244173948465307	0.419514528361985	0.19325065666599	0.667296478260357	FALSE
NK / T	Triploid	ENSG00000101849	TBL1X	X	68.03993187817	0.253871579922873	0.416002625367445	0.193311157959904	0.667296478260357	FALSE
NK / T	Triploid	ENSG00000142949	PTPRF	1	5.59131985522251	0.113576370275277	0.400342944805157	0.193321012510983	NA	FALSE
NK / T	Triploid	ENSG00000169446	MMGT1	X	29.6530541535633	-0.164558766759993	0.412115958979769	0.193438990687316	0.667296478260357	FALSE
NK / T	Triploid	ENSG00000106733	NMRK1	9	73.7547597310965	0.261594033326053	0.41354563166335	0.193459538524928	0.667296478260357	FALSE
NK / T	Triploid	ENSG00000131187	F12	5	8.30194010101879	0.132656038662104	0.405072956045489	0.193619982602454	NA	FALSE
NK / T	Triploid	ENSG00000169375	SIN3A	15	93.3053136535095	0.273404349078374	0.400953153609215	0.193670301965217	0.667594442514071	FALSE
NK / T	Triploid	ENSG00000105793	GTPBP10	7	40.3521075766203	0.234918025839125	0.420850365929165	0.193933685688613	0.667594442514071	FALSE
NK / T	Triploid	ENSG00000142409	ZNF787	19	50.406128086203	0.238474444517242	0.421369658614111	0.193964020551946	0.667594442514071	FALSE
NK / T	Triploid	ENSG00000092820	EZR	6	366.02506787899	0.294152644795452	0.356853595658623	0.193969080987019	0.667594442514071	FALSE
NK / T	Triploid	ENSG00000131558	EXOC4	7	99.588689284341	0.267477123017525	0.401083676445911	0.193980271975787	0.667594442514071	FALSE
NK / T	Triploid	ENSG00000113318	MSH3	5	52.8157761487509	0.249512317559822	0.419569590600295	0.19415901991077	0.66791050493029	FALSE
NK / T	Triploid	ENSG00000081051	AFP	4	419.199657683803	0.168106430895081	0.415518062236738	0.194419090807981	0.668385594920387	FALSE
NK / T	Triploid	ENSG00000147459	DOCK5	8	6.02148659635348	-0.065841040286664	0.389690189056443	0.194444351817002	NA	FALSE
NK / T	Triploid	ENSG00000137642	SORL1	11	113.160882455964	0.275150284303769	0.398690572026918	0.194471072250096	0.668385594920387	FALSE
NK / T	Triploid	ENSG00000111700	SLCO1B3	12	3.43677175872859	0.0800439953387312	0.392889637212864	0.194663712438384	NA	FALSE
NK / T	Triploid	ENSG00000128311	TST	22	48.79277375689	-0.189699045843331	0.41576005809454	0.194790183911814	0.66918308599119	FALSE
NK / T	Triploid	ENSG00000182578	CSF1R	5	5.3339501595535	-0.0611234294960362	0.389166363194765	0.194975925243737	NA	FALSE
NK / T	Triploid	ENSG00000175216	CKAP5	11	95.2967839797435	0.271184265984759	0.400733763116466	0.195035952480335	0.669704017440289	FALSE
NK / T	Triploid	ENSG00000225986	UBXN10-AS1	1	7.85759482496693	0.131501473212685	0.404265669805525	0.195056287920275	NA	FALSE
NK / T	Triploid	ENSG00000169641	LUZP1	1	78.1334628600623	0.265784456449656	0.407197497500915	0.195145653825115	0.669704017440289	FALSE
NK / T	Triploid	ENSG00000214753	HNRNPUL2	11	112.243870120837	0.271506237847229	0.400749822819584	0.195249653552744	0.669704017440289	FALSE
NK / T	Triploid	ENSG00000003147	ICA1	7	15.857758966836	-0.125684376915842	0.403503827203384	0.195268339114907	NA	FALSE
NK / T	Triploid	ENSG00000175073	VCPIP1	8	60.0169926476684	0.257247980817987	0.412753164717741	0.195394478583205	0.669704017440289	FALSE
NK / T	Triploid	ENSG00000100596	SPTLC2	14	76.3925622623782	0.258973195845624	0.411389071960596	0.19543744557879	0.669704017440289	FALSE
NK / T	Triploid	ENSG00000009950	MLXIPL	7	5.17321210853294	0.106167812833409	0.39857133480824	0.195585055566265	NA	FALSE
NK / T	Triploid	ENSG00000156831	NSMCE2	8	105.170110062187	0.271730701295431	0.398564984966628	0.195600468499685	0.669704017440289	FALSE
NK / T	Triploid	ENSG00000086730	LAT2	7	268.126639477633	0.290201870638152	0.363249258891888	0.195616006074878	0.669704017440289	FALSE
NK / T	Triploid	ENSG00000123561	SERPINA7	X	4.43883321701551	0.0968441012944492	0.39633432274461	0.195659280145644	NA	FALSE
NK / T	Triploid	ENSG00000142541	RPL13A	19	5957.72112116253	0.282285229016067	0.309250927563222	0.195709892591091	0.669704017440289	FALSE
NK / T	Triploid	ENSG00000196739	COL27A1	9	2.45935005310833	0.0781924450997062	0.392630716146587	0.195744115341901	NA	FALSE
NK / T	Triploid	ENSG00000123268	ATF1	12	77.8805560598334	0.261185321776424	0.410042652569804	0.195774706812455	0.669704017440289	FALSE
NK / T	Triploid	ENSG00000129657	SEC14L1	17	151.872918870547	0.281746591007976	0.391490332911443	0.195820552777637	0.669704017440289	FALSE
NK / T	Triploid	ENSG00000107890	ANKRD26	10	83.8581544023288	0.26684483224396	0.405341153160175	0.195900407443822	0.669704017440289	FALSE
NK / T	Triploid	ENSG00000228439	TSTD3	6	6.51165847892184	-0.0674687057117022	0.389831896729054	0.195956511396137	NA	FALSE
NK / T	Triploid	ENSG00000122548	KIAA0087	7	8.31845468449574	0.124067501939371	0.402476533896496	0.196047503237079	NA	FALSE
NK / T	Triploid	ENSG00000163412	EIF4E3	3	27.7775305793084	0.20446528619341	0.419626408857423	0.196501076913972	0.670634119527742	FALSE
NK / T	Triploid	ENSG00000196950	SLC39A10	2	123.102318525636	0.278046147165092	0.38863174402913	0.196516991701077	0.670634119527742	FALSE
NK / T	Triploid	ENSG00000198824	CHAMP1	13	52.3037847110462	0.245620951577556	0.417327618433362	0.196572992668319	0.670634119527742	FALSE
NK / T	Triploid	ENSG00000130227	XPO7	8	66.421458930783	0.249830088285724	0.415970766759499	0.196604784991283	0.670634119527742	FALSE
NK / T	Triploid	ENSG00000148908	RGS10	10	218.493597034589	0.283353357332775	0.377819851730057	0.196619027489478	0.670634119527742	FALSE
NK / T	Triploid	ENSG00000184381	PLA2G6	22	19.9535853236738	0.18217200988748	0.415223018925166	0.1966526264524	NA	FALSE
NK / T	Triploid	ENSG00000117984	CTSD	11	406.708416494908	0.286818233774824	0.355907355966725	0.196696070971442	0.670634119527742	FALSE
NK / T	Triploid	ENSG00000127337	YEATS4	12	87.5715498125574	-0.225329248548944	0.414038474405539	0.196927150875029	0.671124237017561	FALSE
NK / T	Triploid	ENSG00000211452	DIO1	1	2.9887509722118	0.0827958870003385	0.39374345344	0.197057121603503	NA	FALSE
NK / T	Triploid	ENSG00000170608	FOXA3	19	2.9887509722118	0.0827958870003385	0.39374345344	0.197057121603503	NA	FALSE
NK / T	Triploid	ENSG00000196576	PLXNB2	22	6.14140892571583	-0.0602868359977003	0.389057836639385	0.197102988073691	NA	FALSE
NK / T	Triploid	ENSG00000099904	ZDHHC8	22	18.3281441644145	0.180217131337088	0.415510015566454	0.197272236036898	NA	FALSE
NK / T	Triploid	ENSG00000177542	SLC25A22	11	28.1431755566292	0.207070089916884	0.418969674533427	0.197364749716708	0.672237810721613	FALSE
NK / T	Triploid	ENSG00000116688	MFN2	1	29.6550222337458	0.21123117804946	0.419922054052246	0.197453369519436	0.672237810721613	FALSE
NK / T	Triploid	ENSG00000162642	C1orf52	1	91.7929173866565	0.269702442611981	0.399595812544146	0.197625716459514	0.672237810721613	FALSE
NK / T	Triploid	ENSG00000163053	SLC16A14	2	5.46864860286567	-0.0634897618716161	0.389372798533514	0.197729714817292	NA	FALSE
NK / T	Triploid	ENSG00000003393	ALS2	2	16.5696098829176	0.170494702454779	0.412987443431309	0.197739243976495	NA	FALSE
NK / T	Triploid	ENSG00000162729	IGSF8	1	38.3047550731332	0.224153269094452	0.419749671614396	0.197768635924339	0.672237810721613	FALSE
NK / T	Triploid	ENSG00000168268	NT5DC2	3	28.318559265464	0.21007900025435	0.419708028176727	0.197816749036968	0.672237810721613	FALSE
NK / T	Triploid	ENSG00000175595	ERCC4	16	41.7071808575903	0.234603526807864	0.418915408871338	0.197873242376938	0.672237810721613	FALSE
NK / T	Triploid	ENSG00000145088	EAF2	3	30.0230235093372	-0.138898857291809	0.405182155707619	0.197904100577516	0.672237810721613	FALSE
NK / T	Triploid	ENSG00000164741	DLC1	8	7.53551965861042	-0.0655514314292076	0.389603313962297	0.197910486030927	NA	FALSE
NK / T	Triploid	ENSG00000065183	WDR3	1	39.3565807483563	0.232806569146466	0.418715802683014	0.197953697548863	0.672237810721613	FALSE
NK / T	Triploid	ENSG00000247982	LINC00926	15	8.25517989847226	-0.055415079542225	0.388541954333037	0.198216964312263	NA	FALSE
NK / T	Triploid	ENSG00000147224	PRPS1	X	67.1846305049274	-0.222138894228608	0.415857883903574	0.198344803259006	0.67258089264647	FALSE
NK / T	Triploid	ENSG00000139132	FGD4	12	15.4251920444571	0.173141299874583	0.413693715592772	0.198359941994181	NA	FALSE
NK / T	Triploid	ENSG00000148841	ITPRIP	10	30.5443845153966	0.211545898068366	0.418982975288167	0.19839798286597	0.67258089264647	FALSE
NK / T	Triploid	ENSG00000055208	TAB2	6	76.1851847489207	0.26110004905061	0.405165063011996	0.198455601010109	0.67258089264647	FALSE
NK / T	Triploid	ENSG00000236790	LINC00299	2	40.2511871567394	0.173997159797432	0.412734609907163	0.198483029075221	0.67258089264647	FALSE
NK / T	Triploid	ENSG00000152217	SETBP1	18	29.4732958957835	0.20227820272485	0.418605765247615	0.198511174640449	0.67258089264647	FALSE
NK / T	Triploid	ENSG00000007350	TKTL1	X	15.3615772678544	-0.107334092289356	0.398646095249057	0.198526658185878	NA	FALSE
NK / T	Triploid	ENSG00000055147	FAM114A2	5	51.7741107366595	0.243304134203104	0.416607728964247	0.198651081118907	0.67258089264647	FALSE
NK / T	Triploid	ENSG00000088727	KIF9	3	17.0907288919803	-0.130963627019875	0.404718643257751	0.198684447625103	NA	FALSE
NK / T	Triploid	ENSG00000083535	PIBF1	13	82.8842556134664	0.262163092451175	0.404507516033534	0.198727201552142	0.67258089264647	FALSE
NK / T	Triploid	ENSG00000166211	SPIC	12	5.77277257582023	-0.0649041900929224	0.389498777095144	0.198803564610167	NA	FALSE
NK / T	Triploid	ENSG00000176531	PHLDB3	19	14.4380781035865	0.166488029097593	0.411980928954742	0.198816478624783	NA	FALSE
NK / T	Triploid	ENSG00000188647	PTAR1	9	76.3915550365	0.259563729426593	0.408610302376204	0.198824432788666	0.67258089264647	FALSE
NK / T	Triploid	ENSG00000129932	DOHH	19	39.9287700875855	0.228328900793199	0.41922707916217	0.19887225005921	0.67258089264647	FALSE
NK / T	Triploid	ENSG00000116198	CEP104	1	45.4174511698658	0.238150434281153	0.417523459785632	0.19892991138392	0.67258089264647	FALSE
NK / T	Triploid	ENSG00000109436	TBC1D9	4	7.90643188784869	-0.0558555863300248	0.388573900485165	0.199130253673272	NA	FALSE
NK / T	Triploid	ENSG00000171552	BCL2L1	20	91.4076077372056	0.260816092875229	0.406401600900773	0.199152265886207	0.672858277064576	FALSE
NK / T	Triploid	ENSG00000136381	IREB2	15	88.8161356123362	0.269061609964071	0.397978606375202	0.199232746896484	0.672858277064576	FALSE
NK / T	Triploid	ENSG00000110514	MADD	11	50.0500085857602	0.245349444781181	0.414889287175767	0.199275461827973	0.672858277064576	FALSE
NK / T	Triploid	ENSG00000155975	VPS37A	8	58.387473861724	0.249396622422877	0.413324025968641	0.199468377934659	0.672858277064576	FALSE
NK / T	Triploid	ENSG00000185305	ARL15	5	44.8653439184262	0.196317625677341	0.41544236607331	0.199494865108632	0.672858277064576	FALSE
NK / T	Triploid	ENSG00000112367	FIG4	6	23.2505587219235	-0.14657821714283	0.407465711977247	0.199498201107441	NA	FALSE
NK / T	Triploid	ENSG00000112183	RBM24	6	3.46429508747562	0.0906720873112154	0.394940409001026	0.199543761722392	NA	FALSE
NK / T	Triploid	ENSG00000117500	TMED5	1	94.8462243996119	0.26848698946834	0.398572108414644	0.1995539146819	0.672858277064576	FALSE
NK / T	Triploid	ENSG00000110665	C11orf21	11	60.5063617189518	0.241719440301325	0.4164154011814	0.199825028340513	0.672858277064576	FALSE
NK / T	Triploid	ENSG00000153064	BANK1	4	105.645506497819	0.261565553042649	0.406059039427263	0.199888234800851	0.672858277064576	FALSE
NK / T	Triploid	ENSG00000164068	RNF123	3	32.149181520423	0.217674127434858	0.418777555615208	0.199951614206161	0.672858277064576	FALSE
NK / T	Triploid	ENSG00000010295	IFFO1	12	22.101285303698	0.186527318886458	0.415768491079197	0.199987613420676	NA	FALSE
NK / T	Triploid	ENSG00000030582	GRN	17	62.4357800043461	-0.192564616885297	0.414231739553873	0.200037340422196	0.672858277064576	FALSE
NK / T	Triploid	ENSG00000198887	SMC5	9	134.133755899182	0.280198556616797	0.387092767340028	0.200057568131801	0.672858277064576	FALSE
NK / T	Triploid	ENSG00000116667	C1orf21	1	111.881169171846	0.266232343800322	0.401494720640715	0.20006261068218	0.672858277064576	FALSE
NK / T	Triploid	ENSG00000184154	LRTOMT	11	5.54562273097778	-0.0637486419633992	0.3893508271441	0.200078836073782	NA	FALSE
NK / T	Triploid	ENSG00000156298	TSPAN7	X	6.41312017511894	-0.0657291206200983	0.389566139733731	0.200115721377371	NA	FALSE
NK / T	Triploid	ENSG00000158545	ZC3H18	16	115.060339021716	0.274685691664276	0.387760865884471	0.200255345975045	0.673211869561775	FALSE
NK / T	Triploid	ENSG00000119943	PYROXD2	10	16.9888794654907	-0.125279620078331	0.403037432321966	0.200284366099006	NA	FALSE
NK / T	Triploid	ENSG00000142599	RERE	1	98.1963933518388	0.253163865682113	0.412261436904095	0.200373433577473	0.673314314404408	FALSE
NK / T	Triploid	ENSG00000152348	ATG10	5	49.341612242192	0.237219678791286	0.415318849459609	0.200487682213837	0.673403775268067	FALSE
NK / T	Triploid	ENSG00000134594	RAB33A	X	34.2616293220092	-0.166341228783309	0.410850627786586	0.200681686322728	0.673536924373632	FALSE
NK / T	Triploid	ENSG00000160255	ITGB2	21	601.07106252952	0.28365989683216	0.360436477373036	0.200737106992342	0.673536924373632	FALSE
NK / T	Triploid	ENSG00000174405	LIG4	13	26.922166846953	-0.159033465603235	0.409685991853507	0.200790252926479	0.673536924373632	FALSE
NK / T	Triploid	ENSG00000183598	HIST2H3D	1	7.34128911751267	-0.0694370075488839	0.38990844143946	0.200922668346185	NA	FALSE
NK / T	Triploid	ENSG00000187017	ESPN	1	12.5338494581353	0.139496713082398	0.405183671501609	0.200963459781076	NA	FALSE
NK / T	Triploid	ENSG00000165949	IFI27	14	16.1725975937569	-0.114489485368702	0.400226963441862	0.201264382394439	NA	FALSE
NK / T	Triploid	ENSG00000125967	NECAB3	20	13.8310070677167	0.162488327589471	0.410832058065334	0.20153294632963	NA	FALSE
NK / T	Triploid	ENSG00000154263	ABCA10	17	2.43308686493786	0.0789165622979083	0.392428176806799	0.201593727196046	NA	FALSE
NK / T	Triploid	ENSG00000171574	ZNF584	19	10.751117116479	0.14889790031308	0.407679087815939	0.20169132303484	NA	FALSE
NK / T	Triploid	ENSG00000105656	ELL	19	38.0818252671129	0.218891477681037	0.416955683606296	0.201726282733527	0.67516810969903	FALSE
NK / T	Triploid	ENSG00000109062	SLC9A3R1	17	416.506365512864	0.2823439107933	0.346491064185518	0.201735201199921	0.67516810969903	FALSE
NK / T	Triploid	ENSG00000126705	AHDC1	1	42.5716602964847	0.228387203999588	0.417880728629867	0.20178245092923	0.67516810969903	FALSE
NK / T	Triploid	ENSG00000181472	ZBTB2	6	34.2573476051428	0.213879005825133	0.418058134832408	0.201928604215191	0.67516810969903	FALSE
NK / T	Triploid	ENSG00000205744	DENND1C	19	89.4847620079337	0.265247846469984	0.399424011139627	0.2019478362237	0.67516810969903	FALSE
NK / T	Triploid	ENSG00000129083	COPB1	11	169.803614557768	0.277347683671394	0.378174661174633	0.202009609484135	0.67516810969903	FALSE
NK / T	Triploid	ENSG00000134851	TMEM165	4	116.906660563792	0.25125607871703	0.41321465933039	0.202037899337327	0.67516810969903	FALSE
NK / T	Triploid	ENSG00000115523	GNLY	2	731.878701385583	-0.108415318078952	0.397718075946344	0.202059495176927	0.67516810969903	FALSE
NK / T	Triploid	ENSG00000168653	NDUFS5	1	556.38289268545	-0.263885224598677	0.369817788730457	0.202135373560632	0.67516810969903	FALSE
NK / T	Triploid	ENSG00000162415	ZSWIM5	1	2.74990048096055	0.0635559402964563	0.390119615800852	0.202141803242653	NA	FALSE
NK / T	Triploid	ENSG00000138760	SCARB2	4	27.4199271243552	0.202937273363807	0.417916173738746	0.202155083984056	0.67516810969903	FALSE
NK / T	Triploid	ENSG00000167566	NCKAP5L	12	15.7192528334203	0.17254283487943	0.412907575271959	0.202373811195295	NA	FALSE
NK / T	Triploid	ENSG00000245680	ZNF585B	19	15.4803970523678	0.158319093433291	0.409195263051262	0.202477591567413	NA	FALSE
NK / T	Triploid	ENSG00000205413	SAMD9	7	143.766969044596	0.27590941892002	0.380448299408711	0.202484178629834	0.675239195513474	FALSE
NK / T	Triploid	ENSG00000142611	PRDM16	1	5.76636592343573	-0.0586282257876568	0.388798924961929	0.202497812552215	NA	FALSE
NK / T	Triploid	ENSG00000122591	FAM126A	7	44.6168136590792	0.228886249951331	0.417213965912829	0.202515968498496	0.675239195513474	FALSE
NK / T	Triploid	ENSG00000013364	MVP	16	42.5091552474036	0.229494334904607	0.416705733491718	0.202792842457654	0.675239195513474	FALSE
NK / T	Triploid	ENSG00000109756	RAPGEF2	4	48.6853852031434	0.214202428227542	0.41578787651334	0.202796374630292	0.675239195513474	FALSE
NK / T	Triploid	ENSG00000152689	RASGRP3	2	5.97461750896409	-0.06129045547625	0.389058480469232	0.202821393661672	NA	FALSE
NK / T	Triploid	ENSG00000175489	LRRC25	19	5.79174112205648	-0.0641810643139446	0.389344032918825	0.202842257681687	NA	FALSE
NK / T	Triploid	ENSG00000158201	ABHD3	18	89.3139302862062	0.266732204591683	0.402029451723004	0.20284778130928	0.675239195513474	FALSE
NK / T	Triploid	ENSG00000104299	INTS9	8	20.1997911472899	-0.134852462260744	0.405476721722653	0.202913524415477	NA	FALSE
NK / T	Triploid	ENSG00000154380	ENAH	1	4.18566964719232	0.0993772555385865	0.396262698979689	0.202921010730287	NA	FALSE
NK / T	Triploid	ENSG00000198912	C1orf174	1	61.0719126646006	-0.204055121371343	0.413591286431551	0.202936874167208	0.675239195513474	FALSE
NK / T	Triploid	ENSG00000100968	NFATC4	14	6.59019092642972	-0.0571041398978396	0.388638096039867	0.202969033925998	NA	FALSE
NK / T	Triploid	ENSG00000108984	MAP2K6	17	34.4969761132998	0.215991999649618	0.417058864196765	0.203089273735309	0.675239195513474	FALSE
NK / T	Triploid	ENSG00000269220	LINC00528	22	25.1301776896413	0.202325502873057	0.417186261388228	0.2032110396077	NA	FALSE
NK / T	Triploid	ENSG00000056558	TRAF1	9	38.3766719552177	0.223215154720752	0.416071650062985	0.203288664038947	0.675239195513474	FALSE
NK / T	Triploid	ENSG00000143570	SLC39A1	1	42.7973083103618	0.232599130411835	0.415827654421984	0.203321905442201	0.675239195513474	FALSE
NK / T	Triploid	ENSG00000058673	ZC3H11A	1	137.180874938077	0.274017716956409	0.378055942500982	0.203397980461528	0.675239195513474	FALSE
NK / T	Triploid	ENSG00000004939	SLC4A1	17	164.601801436768	0.12623311242192	0.403557901700672	0.203481454688195	0.675239195513474	FALSE
NK / T	Triploid	ENSG00000197808	ZNF461	19	9.56984194756912	0.137899429258225	0.404920257725055	0.203695008557284	NA	FALSE
NK / T	Triploid	ENSG00000197892	KIF13B	8	43.3678941668091	0.226376108049849	0.415529770657716	0.203706257641382	0.675239195513474	FALSE
NK / T	Triploid	ENSG00000109171	SLAIN2	4	82.457733379065	0.261916324989443	0.399942151171185	0.203715879943465	0.675239195513474	FALSE
NK / T	Triploid	ENSG00000116237	ICMT	1	32.8438453926409	0.216002029091682	0.41766428466427	0.203782144058115	0.675239195513474	FALSE
NK / T	Triploid	ENSG00000177963	RIC8A	11	86.3848997414449	0.260820236151975	0.401183880705092	0.203864383782796	0.675239195513474	FALSE
NK / T	Triploid	ENSG00000147255	IGSF1	X	2.32550876972358	0.0756550560687355	0.392020747721175	0.203934020470406	NA	FALSE
NK / T	Triploid	ENSG00000104341	LAPTM4B	8	31.0981295867272	0.206321205348011	0.41707682066539	0.203970097136292	0.675239195513474	FALSE
NK / T	Triploid	ENSG00000176095	IP6K1	3	71.3829835172257	0.25598228841126	0.404390607181833	0.203987903873387	0.675239195513474	FALSE
NK / T	Triploid	ENSG00000131844	MCCC2	5	52.4266361090318	0.241918767202429	0.413004022433931	0.204104721905587	0.675239195513474	FALSE
NK / T	Triploid	ENSG00000140455	USP3	15	132.729140587086	0.272729930879956	0.381494406133188	0.204105766330916	0.675239195513474	FALSE
NK / T	Triploid	ENSG00000101773	RBBP8	18	67.1251178974227	0.25464765877964	0.405727511868959	0.204130051726366	0.675239195513474	FALSE
NK / T	Triploid	ENSG00000132182	NUP210	3	111.1224217264	0.268998488805381	0.389470014212301	0.204138550946586	0.675239195513474	FALSE
NK / T	Triploid	ENSG00000146833	TRIM4	7	54.6639690306139	0.242678280260457	0.412699070813013	0.204312796182925	0.675239195513474	FALSE
NK / T	Triploid	ENSG00000174197	MGA	15	79.4100003055367	0.256265698447181	0.405156572799234	0.204363304231693	0.675239195513474	FALSE
NK / T	Triploid	ENSG00000198677	TTC37	5	103.861344911454	0.267881826381977	0.391761657259987	0.204413162095368	0.675239195513474	FALSE
NK / T	Triploid	ENSG00000162368	CMPK1	1	131.823621745337	0.269889164870533	0.389619439896902	0.204439836182089	0.675239195513474	FALSE
NK / T	Triploid	ENSG00000169826	CSGALNACT2	10	74.1595363685142	0.256402917584847	0.403977547450542	0.20451392943609	0.675239195513474	FALSE
NK / T	Triploid	ENSG00000111358	GTF2H3	12	47.7926219614272	-0.197780253665978	0.413789433559448	0.204548711406033	0.675239195513474	FALSE
NK / T	Triploid	ENSG00000107185	RGP1	9	46.0545699031512	0.236421692397563	0.41413128414226	0.20478451834233	0.675727360867672	FALSE
NK / T	Triploid	ENSG00000142546	NOSIP	19	307.102923899478	0.278510103511934	0.363932872847522	0.204927964975036	0.675813832563542	FALSE
NK / T	Triploid	ENSG00000112796	ENPP5	6	12.8684241091547	0.159326383375318	0.409514935364063	0.204984102558735	NA	FALSE
NK / T	Triploid	ENSG00000196498	NCOR2	12	51.0663648892026	0.240266130427799	0.41454344489741	0.205212733134032	0.675813832563542	FALSE
NK / T	Triploid	ENSG00000158717	RNF166	16	127.095812701356	0.269924623640877	0.387983705678903	0.205351177864901	0.675813832563542	FALSE
NK / T	Triploid	ENSG00000139629	GALNT6	12	31.6446953569969	0.209903826619329	0.416448228423325	0.20539099288927	0.675813832563542	FALSE
NK / T	Triploid	ENSG00000065989	PDE4A	19	55.7882868046071	0.237221175397009	0.413930252156594	0.205478520876067	0.675813832563542	FALSE
NK / T	Triploid	ENSG00000134809	TIMM10	11	183.397054635252	-0.229271018682952	0.405829229107478	0.205617639306349	0.675813832563542	FALSE
NK / T	Triploid	ENSG00000151135	TMEM263	12	93.4467184371614	0.268016818407181	0.396914345826227	0.205628946533865	0.675813832563542	FALSE
NK / T	Triploid	ENSG00000102245	CD40LG	X	31.1055013145208	0.211829388558467	0.416647853622797	0.205634036372425	0.675813832563542	FALSE
NK / T	Triploid	ENSG00000089818	NECAP1	12	45.8183355197963	0.234086597922287	0.414022955977748	0.205652061841991	0.675813832563542	FALSE
NK / T	Triploid	ENSG00000168872	DDX19A	16	49.2518834738909	0.237538135170869	0.413268452703768	0.205690117679392	0.675813832563542	FALSE
NK / T	Triploid	ENSG00000110911	SLC11A2	12	27.4966388456625	0.193251968065522	0.41579821524243	0.205860957774843	0.676086094230629	FALSE
NK / T	Triploid	ENSG00000066279	ASPM	1	266.025415877101	0.279249954822168	0.363068138194329	0.205970518269396	0.676156955531954	FALSE
NK / T	Triploid	ENSG00000122481	RWDD3	1	16.6563041456109	-0.0830321958041249	0.39100919991049	0.205973544132847	NA	FALSE
NK / T	Triploid	ENSG00000100211	CBY1	22	16.0918519000147	-0.113886195461618	0.399812356175252	0.206037675352473	NA	FALSE
NK / T	Triploid	ENSG00000123473	STIL	1	36.522418803754	0.217738213065038	0.415702455692443	0.206090429450351	0.67626172089067	FALSE
NK / T	Triploid	ENSG00000122435	TRMT13	1	81.7841795032595	0.25954698746782	0.398887458288894	0.20622632237257	0.676418816659496	FALSE
NK / T	Triploid	ENSG00000198121	LPAR1	9	3.47755394384536	0.0795272745970667	0.392213173776571	0.206395716469306	NA	FALSE
NK / T	Triploid	ENSG00000072135	PTPN18	2	118.44336555912	0.266784172728324	0.389305309909779	0.206647267787159	0.676627409329913	FALSE
NK / T	Triploid	ENSG00000145365	TIFA	4	80.2331803306427	0.250529996226205	0.407280367722844	0.206771092980198	0.676627409329913	FALSE
NK / T	Triploid	ENSG00000092978	GPATCH2	1	76.8833259076021	0.257745944311973	0.400307466005256	0.206787260967404	0.676627409329913	FALSE
NK / T	Triploid	ENSG00000183576	SETD3	14	122.242245420373	0.267647305408614	0.387674057676864	0.206850494281187	0.676627409329913	FALSE
NK / T	Triploid	ENSG00000169057	MECP2	X	124.898130894804	0.27019456684619	0.382960977103959	0.206914516359013	0.676627409329913	FALSE
NK / T	Triploid	ENSG00000138778	CENPE	4	133.109053190995	0.269716602269306	0.384730573855808	0.206925068253633	0.676627409329913	FALSE
NK / T	Triploid	ENSG00000256164	CCND2-AS1	12	2.89801129810186	0.0556157422938803	0.388048459423931	0.20693152095541	NA	FALSE
NK / T	Triploid	ENSG00000080845	DLGAP4	20	44.8956149533152	0.230830068872648	0.414087219876647	0.206979674489562	0.676627409329913	FALSE
NK / T	Triploid	ENSG00000092847	AGO1	1	28.9256242660908	0.197266900078774	0.416440862212941	0.206994279679197	0.676627409329913	FALSE
NK / T	Triploid	ENSG00000251247	ZNF345	19	20.9765329739917	0.181967293571055	0.413140718691266	0.207081500089198	NA	FALSE
NK / T	Triploid	ENSG00000182150	ERCC6L2	9	50.4859533422024	0.233879048016069	0.413225614718537	0.207123157894419	0.676758069588666	FALSE
NK / T	Triploid	ENSG00000198830	HMGN2	1	1838.21009853452	-0.262717563101232	0.333806342214177	0.207210375763452	0.676758069588666	FALSE
NK / T	Triploid	ENSG00000124535	WRNIP1	6	43.6042874263006	0.218696903528488	0.415914128920953	0.207363523181757	0.676970550404335	FALSE
NK / T	Triploid	ENSG00000137409	MTCH1	6	158.504070156693	0.272801403702908	0.374893351583766	0.207492371876639	0.677103557482791	FALSE
NK / T	Triploid	ENSG00000132274	TRIM22	11	123.890966340985	0.26584382452309	0.396113371203659	0.207662990142606	0.677372699170597	FALSE
NK / T	Triploid	ENSG00000131944	FAAP24	19	5.69693687431135	-0.0611348855245393	0.38893155089444	0.207680146975411	NA	FALSE
NK / T	Triploid	ENSG00000137216	TMEM63B	6	14.1531591964429	0.153367546980661	0.40786419171296	0.207876403254962	NA	FALSE
NK / T	Triploid	ENSG00000099968	BCL2L13	22	51.8215914893149	0.239397366879989	0.411883513262404	0.208031276221613	0.677895843151747	FALSE
NK / T	Triploid	ENSG00000168256	NKIRAS2	17	48.9466091045818	0.231476750835732	0.413149511764235	0.208086913732329	0.677895843151747	FALSE
NK / T	Triploid	ENSG00000139193	CD27	12	188.177332487073	0.271817931550704	0.377530943966442	0.208088001821076	0.677895843151747	FALSE
NK / T	Triploid	ENSG00000136636	KCTD3	1	13.1739220544233	0.153555672743094	0.407587355934731	0.208135683084705	NA	FALSE
NK / T	Triploid	ENSG00000155254	MARVELD1	10	3.41390389764587	0.0817358317213778	0.393201372638334	0.208146200368779	NA	FALSE
NK / T	Triploid	ENSG00000134686	PHC2	1	43.9694660444221	0.219878983925384	0.415757570016713	0.208370514349071	0.677929845803969	FALSE
NK / T	Triploid	ENSG00000078177	N4BP2	4	124.60929833905	0.269561686901559	0.380812230042571	0.208403790046886	0.677929845803969	FALSE
NK / T	Triploid	ENSG00000130775	THEMIS2	1	109.302301041186	0.256698275602782	0.404389554453319	0.208428148838754	0.677929845803969	FALSE
NK / T	Triploid	ENSG00000198793	MTOR	1	38.7371256736293	0.219501666842173	0.414412359066673	0.208525767775919	0.677929845803969	FALSE
NK / T	Triploid	ENSG00000158406	HIST1H4H	6	36.1666483927091	-0.178484854780075	0.411298466827648	0.208795093724052	0.677929845803969	FALSE
NK / T	Triploid	ENSG00000169239	CA5B	X	32.7514640496108	0.207439635690295	0.414911738110257	0.208914069619298	0.677929845803969	FALSE
NK / T	Triploid	ENSG00000234906	APOC2	19	31.5019555609277	0.132700542773174	0.402378131329641	0.208942024480736	0.677929845803969	FALSE
NK / T	Triploid	ENSG00000103995	CEP152	15	47.6317038604628	0.230363830993304	0.413559263129437	0.208966416730898	0.677929845803969	FALSE
NK / T	Triploid	ENSG00000102804	TSC22D1	13	85.7013327874264	0.255506613482544	0.400467034667923	0.208975237046473	0.677929845803969	FALSE
NK / T	Triploid	ENSG00000213614	HEXA	15	122.021398816234	0.271735599012043	0.387377208482304	0.209021524243264	0.677929845803969	FALSE
NK / T	Triploid	ENSG00000079313	REXO1	19	36.6188467154249	0.217303712163092	0.415264893819918	0.209068800853013	0.677929845803969	FALSE
NK / T	Triploid	ENSG00000105875	WDR91	7	14.0170867808166	0.157385464393691	0.40859566564607	0.209076792052947	NA	FALSE
NK / T	Triploid	ENSG00000139675	HNRNPA1L2	13	17.3626212603288	0.172858001562802	0.411718661864378	0.209114670904794	NA	FALSE
NK / T	Triploid	ENSG00000204524	ZNF805	19	13.2673138464183	0.158874620452913	0.408749086502179	0.209178968405579	NA	FALSE
NK / T	Triploid	ENSG00000105329	TGFB1	19	421.240028689506	0.276900643031398	0.365249154281268	0.209196549047589	0.678057983732908	FALSE
NK / T	Triploid	ENSG00000189134	NKAPL	6	5.36893436288723	-0.0606912355614884	0.388861977047505	0.209349501511303	NA	FALSE
NK / T	Triploid	ENSG00000111642	CHD4	12	266.995586599235	0.275907914671699	0.355465367752555	0.20949381265404	0.67847385746353	FALSE
NK / T	Triploid	ENSG00000143365	RORC	1	50.1133964493794	0.201725398626712	0.415354377816278	0.209624615482037	0.67847385746353	FALSE
NK / T	Triploid	ENSG00000281358	RASSF1-AS1	3	5.51733312665437	-0.0617430937257166	0.388960466357601	0.209671861046089	NA	FALSE
NK / T	Triploid	ENSG00000066135	KDM4A	1	47.1224826841207	0.226237449446691	0.413608869884172	0.209689884089904	0.67847385746353	FALSE
NK / T	Triploid	ENSG00000139631	CSAD	12	34.2778041838527	0.216538133507458	0.414868156465258	0.209766032762235	0.67847385746353	FALSE
NK / T	Triploid	ENSG00000117586	TNFSF4	1	5.85191875981142	0.114215788608607	0.399064456915059	0.20983289095689	NA	FALSE
NK / T	Triploid	ENSG00000164933	SLC25A32	8	46.7367356763525	0.227665897238769	0.412770792903021	0.209835998040492	0.67847385746353	FALSE
NK / T	Triploid	ENSG00000121060	TRIM25	17	36.8389128980868	0.219931712804022	0.414295941793472	0.20991785532208	0.67847385746353	FALSE
NK / T	Triploid	ENSG00000152795	HNRNPDL	4	758.473787646295	0.27031981310656	0.322127369049214	0.209989414756522	0.67847385746353	FALSE
NK / T	Triploid	ENSG00000256188	TAS2R30	12	7.0968567995487	0.127806553215539	0.40218712387639	0.210052765510255	NA	FALSE
NK / T	Triploid	ENSG00000125871	MGME1	20	79.8047103760606	-0.222916842198301	0.408210864550944	0.210079217769813	0.67847385746353	FALSE
NK / T	Triploid	ENSG00000127074	RGS13	1	1.79277774907524	0.0659858052999562	0.390710689565886	0.210166484428205	NA	FALSE
NK / T	Triploid	ENSG00000163884	KLF15	3	1.79277774907524	0.0659858052999562	0.390710689565886	0.210166484428205	NA	FALSE
NK / T	Triploid	ENSG00000073792	IGF2BP2	3	62.364454199409	0.241085646346765	0.40740703041869	0.210349662651605	0.67847385746353	FALSE
NK / T	Triploid	ENSG00000073067	CYP2W1	7	2.01729348102705	0.0722388039788641	0.391443397370879	0.210387322197047	NA	FALSE
NK / T	Triploid	ENSG00000264954	PRR29-AS1	17	2.01729348102705	0.0722388039788641	0.391443397370879	0.210387322197047	NA	FALSE
NK / T	Triploid	ENSG00000110330	BIRC2	11	113.190346606314	0.262832051061159	0.390345635246271	0.210439460685269	0.67847385746353	FALSE
NK / T	Triploid	ENSG00000083814	ZNF671	19	20.889713321592	0.186034284817513	0.413154724420311	0.210462330592222	NA	FALSE
NK / T	Triploid	ENSG00000188283	ZNF383	19	24.2494904737668	0.193556985869959	0.413876462024913	0.210497068519833	NA	FALSE
NK / T	Triploid	ENSG00000165527	ARF6	14	340.653861616636	0.274136868086364	0.363997518093511	0.2106779888435	0.67847385746353	FALSE
NK / T	Triploid	ENSG00000175309	PHYKPL	5	141.370316435299	0.264246465619202	0.38893575113939	0.210707110240882	0.67847385746353	FALSE
NK / T	Triploid	ENSG00000089685	BIRC5	17	133.47939680716	-0.241673788215234	0.396103194262031	0.210721457625957	0.67847385746353	FALSE
NK / T	Triploid	ENSG00000153339	TRAPPC8	18	59.7494889097573	0.24312889016017	0.408402444255873	0.210752693065634	0.67847385746353	FALSE
NK / T	Triploid	ENSG00000138801	PAPSS1	4	58.5653006564177	0.238291439987554	0.409900645103726	0.210763208732928	0.67847385746353	FALSE
NK / T	Triploid	ENSG00000163291	PAQR3	4	15.0733109945634	0.162680553617366	0.409629662182483	0.2107818023422	NA	FALSE
NK / T	Triploid	ENSG00000138172	CALHM2	10	16.5491757396243	-0.12062406879739	0.401135838412656	0.210832940728766	NA	FALSE
NK / T	Triploid	ENSG00000163510	CWC22	2	101.879127491975	0.261688453308268	0.390395795445285	0.210837227174038	0.67847385746353	FALSE
NK / T	Triploid	ENSG00000173801	JUP	17	37.9332166116354	-0.143375267002744	0.404377366423699	0.21096906947747	0.67847385746353	FALSE
NK / T	Triploid	ENSG00000140983	RHOT2	16	74.8645380114492	0.254066788564927	0.400879077265502	0.210983314884565	0.67847385746353	FALSE
NK / T	Triploid	ENSG00000075945	KIFAP3	1	100.466765841667	0.263967060172751	0.39368261558502	0.211018912097938	0.67847385746353	FALSE
NK / T	Triploid	ENSG00000120539	MASTL	10	30.0843306171661	0.205794799470843	0.414464734695684	0.211090565152284	0.67847385746353	FALSE
NK / T	Triploid	ENSG00000186350	RXRA	9	59.0875197914607	0.242667949236921	0.406373572524046	0.211401297230317	0.678942204255724	FALSE
NK / T	Triploid	ENSG00000177721	ANXA2R	5	171.450558461895	0.270750822128446	0.385505698518775	0.211446508715176	0.678942204255724	FALSE
NK / T	Triploid	ENSG00000150938	CRIM1	2	73.2697669092638	0.247035700099431	0.404361127135975	0.211501319061575	0.678942204255724	FALSE
NK / T	Triploid	ENSG00000122882	ECD	10	56.6390205312383	0.23607377939459	0.408699888080029	0.211612040512243	0.679014000558074	FALSE
NK / T	Triploid	ENSG00000124198	ARFGEF2	20	36.7485005089153	0.211353335088405	0.413925768212238	0.211781825241969	0.679275178207233	FALSE
NK / T	Triploid	ENSG00000103316	CRYM	16	5.62821566460534	-0.0574649488286062	0.388522692690074	0.211897604410291	NA	FALSE
NK / T	Triploid	ENSG00000123091	RNF11	1	51.8425931316541	0.233550897204577	0.410452898257095	0.211926380187942	0.679455248954667	FALSE
NK / T	Triploid	ENSG00000127720	METTL25	12	26.1112747867393	0.19463641171781	0.41330369423511	0.212167713776392	0.679945321255869	FALSE
NK / T	Triploid	ENSG00000069482	GAL	11	6.921723194108	-0.062110421954847	0.388952322717373	0.212502287458159	NA	FALSE
NK / T	Triploid	ENSG00000196263	ZNF471	19	2.81770706844489	0.0794183022874087	0.392370868173502	0.212503543574476	NA	FALSE
NK / T	Triploid	ENSG00000125538	IL1B	2	15.1155455405691	-0.0904783909354036	0.394399728218264	0.212660545216666	NA	FALSE
NK / T	Triploid	ENSG00000134882	UBAC2	13	153.776151552156	0.265552407299922	0.380323177686003	0.212664049745721	0.680805977946982	FALSE
NK / T	Triploid	ENSG00000137343	ATAT1	6	15.9412688816479	0.166739651524563	0.409787311583242	0.212787267928259	NA	FALSE
NK / T	Triploid	ENSG00000166575	TMEM135	11	29.7410681446183	0.186460270300723	0.412763943136614	0.212790098374201	0.680805977946982	FALSE
NK / T	Triploid	ENSG00000103319	EEF2K	16	24.1427310550438	0.190569250025813	0.412904488662769	0.212823090931835	NA	FALSE
NK / T	Triploid	ENSG00000187266	EPOR	19	39.9651408594392	0.207806682287963	0.414015235376666	0.212840727649305	0.680805977946982	FALSE
NK / T	Triploid	ENSG00000113389	NPR3	5	5.85799962233843	-0.0592607956663235	0.388673287187209	0.212841113035143	NA	FALSE
NK / T	Triploid	ENSG00000135925	WNT10A	2	2.19166748633884	0.0730053320967216	0.391411892275533	0.212866321093052	NA	FALSE
NK / T	Triploid	ENSG00000105865	DUS4L	7	18.4689732832367	0.177490116357252	0.411859489639902	0.212900268741361	NA	FALSE
NK / T	Triploid	ENSG00000189060	H1F0	22	41.270756848957	0.203606581090685	0.413675585923235	0.212938358732386	0.680805977946982	FALSE
NK / T	Triploid	ENSG00000172243	CLEC7A	12	5.16747849291364	-0.059313437075776	0.388679259377175	0.212985589581444	NA	FALSE
NK / T	Triploid	ENSG00000124177	CHD6	20	111.757532276949	0.262523562146326	0.386043393291537	0.21299958626153	0.680805977946982	FALSE
NK / T	Triploid	ENSG00000185630	PBX1	1	8.84539181087656	0.126780527270637	0.401311249122775	0.213129969383284	NA	FALSE
NK / T	Triploid	ENSG00000112531	QKI	6	134.769184828458	0.262705912697898	0.38647980498599	0.213168120795933	0.680805977946982	FALSE
NK / T	Triploid	ENSG00000187994	RINL	19	76.3388632919355	0.251539417388268	0.398689512202351	0.213241098463123	0.680805977946982	FALSE
NK / T	Triploid	ENSG00000051825	MPHOSPH9	12	100.53837385054	0.259922334047578	0.389236750461988	0.213295076712349	0.680805977946982	FALSE
NK / T	Triploid	ENSG00000152475	ZNF837	19	6.11671775050054	0.114432329250431	0.398944037191694	0.213305186691977	NA	FALSE
NK / T	Triploid	ENSG00000085978	ATG16L1	2	45.3353638425677	0.222625965729974	0.41277662532677	0.21331277471659	0.680805977946982	FALSE
NK / T	Triploid	ENSG00000166886	NAB2	12	17.0523208908993	0.161615332131836	0.409014137700271	0.213337165247907	NA	FALSE
NK / T	Triploid	ENSG00000086200	IPO11	5	32.9357412699265	0.207970771854313	0.413074706586551	0.213340121875757	0.680805977946982	FALSE
NK / T	Triploid	ENSG00000147316	MCPH1	8	80.8815327848589	0.25581996725131	0.398766733532195	0.213425185853046	0.680805977946982	FALSE
NK / T	Triploid	ENSG00000168152	THAP9	4	6.6099858029711	-0.0658727559760759	0.38926213520433	0.213479407922563	NA	FALSE
NK / T	Triploid	ENSG00000138398	PPIG	2	447.789724101662	0.274344880312743	0.335537034825596	0.213499337261188	0.680805977946982	FALSE
NK / T	Triploid	ENSG00000186205	MARC1	1	3.52582277179185	0.095411371779727	0.395311410439293	0.213514031496782	NA	FALSE
NK / T	Triploid	ENSG00000102401	ARMCX3	X	97.5611523496923	0.259467910133527	0.38993625110488	0.213590066299892	0.68081279946689	FALSE
NK / T	Triploid	ENSG00000078269	SYNJ2	6	17.7164700617954	0.170799669801125	0.410158785210568	0.213605806386232	NA	FALSE
NK / T	Triploid	ENSG00000090020	SLC9A1	1	19.843386059184	0.178315663598771	0.411192558819054	0.213638771827702	NA	FALSE
NK / T	Triploid	ENSG00000159692	CTBP1	4	147.925534332593	0.266363610735109	0.377103353640083	0.213692597568273	0.6808572190349	FALSE
NK / T	Triploid	ENSG00000162777	DENND2D	1	444.774820747956	0.271320833768998	0.365922894564927	0.213890244243016	0.681204528391039	FALSE
NK / T	Triploid	ENSG00000135698	MPHOSPH6	16	55.0726862325921	-0.19241624955409	0.409767370394237	0.214212478083178	0.681285311820851	FALSE
NK / T	Triploid	ENSG00000005471	ABCB4	7	6.64211725984675	-0.0620301927484271	0.388892128987342	0.214223193429713	NA	FALSE
NK / T	Triploid	ENSG00000185361	TNFAIP8L1	19	41.1810664952163	0.222763443578956	0.411593360486872	0.214245090032113	0.681285311820851	FALSE
NK / T	Triploid	ENSG00000123933	MXD4	4	170.668988515315	0.257657101126192	0.395054545953581	0.214265027379119	0.681285311820851	FALSE
NK / T	Triploid	ENSG00000264247	LINC00909	18	62.5931948619517	0.245422483246296	0.402596505288547	0.214336467978628	0.681285311820851	FALSE
NK / T	Triploid	ENSG00000112992	NNT	5	82.6841152107731	0.252015862472461	0.397431110459083	0.214358865840315	0.681285311820851	FALSE
NK / T	Triploid	ENSG00000165312	OTUD1	10	23.9046100839385	0.185218131698034	0.412906710006868	0.214415647323553	NA	FALSE
NK / T	Triploid	ENSG00000155115	GTF3C6	6	259.613856144734	-0.253761775317605	0.370895661433774	0.214478805868899	0.681384713973744	FALSE
NK / T	Triploid	ENSG00000126460	PRRG2	19	8.36349344414319	0.129047461388528	0.402065790093121	0.214745938409394	NA	FALSE
NK / T	Triploid	ENSG00000125772	GPCPD1	20	143.46248092235	0.264046741582563	0.379061689511532	0.214921939836702	0.682396633859929	FALSE
NK / T	Triploid	ENSG00000169249	ZRSR2	X	71.5632454148078	0.245814659646954	0.402545828985036	0.214974918747545	0.682396633859929	FALSE
NK / T	Triploid	ENSG00000159339	PADI4	1	5.32000037590881	-0.0567052077621257	0.388399400958507	0.215092606354453	NA	FALSE
NK / T	Triploid	ENSG00000140948	ZCCHC14	16	22.7369083506961	0.18607854160356	0.411853217004421	0.215101624466947	NA	FALSE
NK / T	Triploid	ENSG00000240682	ISY1	3	110.676363451766	0.264002555386556	0.386128617629552	0.215103768827964	0.682523725616392	FALSE
NK / T	Triploid	ENSG00000204713	TRIM27	6	88.0081040623765	0.251348323259191	0.398204285415817	0.215394504532062	0.682669773170219	FALSE
NK / T	Triploid	ENSG00000158863	FAM160B2	8	23.5441305972838	0.190175944886879	0.412716548419718	0.215425882269568	NA	FALSE
NK / T	Triploid	ENSG00000100227	POLDIP3	22	66.7053864868073	0.246020637177886	0.403128578985277	0.215509842975197	0.682669773170219	FALSE
NK / T	Triploid	ENSG00000107201	DDX58	9	47.9995685355459	0.225187921135308	0.409021811329623	0.215526132152591	0.682669773170219	FALSE
NK / T	Triploid	ENSG00000198700	IPO9	1	65.5080126586847	0.243837137896868	0.402766743676383	0.215662950735539	0.682669773170219	FALSE
NK / T	Triploid	ENSG00000126756	UXT	X	441.070030306139	-0.253183233581976	0.356495060260125	0.215684615523461	0.682669773170219	FALSE
NK / T	Triploid	ENSG00000161981	SNRNP25	16	130.074196358275	-0.228072919378759	0.400272736261734	0.215804097008881	0.682669773170219	FALSE
NK / T	Triploid	ENSG00000101132	PFDN4	20	117.437984493	-0.233527146572677	0.397570644508703	0.215882124448096	0.682669773170219	FALSE
NK / T	Triploid	ENSG00000168374	ARF4	3	175.312471697524	0.26697060182463	0.369672399042529	0.215917596181793	0.682669773170219	FALSE
NK / T	Triploid	ENSG00000173914	RBM4B	11	34.0868207421846	0.21339750785359	0.412260742586424	0.215949280231204	0.682669773170219	FALSE
NK / T	Triploid	ENSG00000136542	GALNT5	2	2.48221791419105	0.0622100195211485	0.38985335119604	0.216011074231845	NA	FALSE
NK / T	Triploid	ENSG00000145780	FEM1C	5	26.1559502514595	0.195192405355253	0.412573266986937	0.216385174004864	0.683429947957082	FALSE
NK / T	Triploid	ENSG00000122218	COPA	1	127.151201640064	0.262152753715328	0.380279648532329	0.216422471057493	0.683429947957082	FALSE
NK / T	Triploid	ENSG00000151136	BTBD11	12	8.83537982551444	0.1146916160853	0.398529488743803	0.216523102084143	NA	FALSE
NK / T	Triploid	ENSG00000184164	CRELD2	22	90.1686790935424	0.245095596310577	0.405233039685244	0.216545476574983	0.683429947957082	FALSE
NK / T	Triploid	ENSG00000125952	MAX	14	173.916146744531	0.270374613093297	0.365889510428327	0.216578770531916	0.683429947957082	FALSE
NK / T	Triploid	ENSG00000129911	KLF16	19	25.2382088712829	0.184522107468974	0.412096525868529	0.216581388399956	NA	FALSE
NK / T	Triploid	ENSG00000242247	ARFGAP3	22	139.110407824015	0.261512776491572	0.386343909838914	0.216634398597717	0.683429947957082	FALSE
NK / T	Triploid	ENSG00000029534	ANK1	8	91.326714987049	0.133940402554891	0.403972939841293	0.217061492825531	0.684496336628727	FALSE
NK / T	Triploid	ENSG00000064393	HIPK2	7	152.736400676405	0.263228451883004	0.376110174192853	0.217652080193851	0.684893305044805	FALSE
NK / T	Triploid	ENSG00000135597	REPS1	6	41.3548905633824	0.213037917916799	0.411761564824716	0.217803258587538	0.684893305044805	FALSE
NK / T	Triploid	ENSG00000100897	DCAF11	14	114.580475241969	0.263138457749191	0.384463747515836	0.217856797319795	0.684893305044805	FALSE
NK / T	Triploid	ENSG00000134825	TMEM258	11	514.676910869937	-0.256243684150772	0.347616394890631	0.217899044928076	0.684893305044805	FALSE
NK / T	Triploid	ENSG00000100387	RBX1	22	534.129525795582	-0.256552356662097	0.345204971025887	0.217899304839339	0.684893305044805	FALSE
NK / T	Triploid	ENSG00000125686	MED1	17	70.2693421421848	0.245282975701142	0.399210159211065	0.217953410041477	0.684893305044805	FALSE
NK / T	Triploid	ENSG00000196378	ZNF34	8	15.2916320277481	0.160285359286921	0.40766454052588	0.217989429827194	NA	FALSE
NK / T	Triploid	ENSG00000057294	PKP2	12	6.27443757235485	0.115778804704329	0.398853540171326	0.21803129611894	NA	FALSE
NK / T	Triploid	ENSG00000177156	TALDO1	11	314.967591016079	-0.254709245319271	0.359969115463443	0.218049392850025	0.684893305044805	FALSE
NK / T	Triploid	ENSG00000101695	RNF125	18	187.907627120561	0.260786833071732	0.384579841608945	0.218068810159418	0.684893305044805	FALSE
NK / T	Triploid	ENSG00000166037	CEP57	11	185.421117983889	0.269690048011913	0.36309338047507	0.218077993689103	0.684893305044805	FALSE
NK / T	Triploid	ENSG00000230590	FTX	X	55.8535723117348	-0.179378152943491	0.411861107998232	0.218078583922529	0.684893305044805	FALSE
NK / T	Triploid	ENSG00000165449	SLC16A9	10	5.76497900750655	-0.0595346866129602	0.388605301909725	0.21812310265022	NA	FALSE
NK / T	Triploid	ENSG00000181523	SGSH	17	13.7183269793737	0.15066294297851	0.405773364998019	0.218447770745359	NA	FALSE
NK / T	Triploid	ENSG00000104863	LIN7B	19	5.45292186625777	-0.0607625764775472	0.388700612405484	0.218514009460214	NA	FALSE
NK / T	Triploid	ENSG00000087448	KLHL42	12	48.8310010404664	0.228922503403226	0.407469408657612	0.218630947054044	0.686273781346022	FALSE
NK / T	Triploid	ENSG00000169710	FASN	17	45.8803057610487	0.223422558366931	0.409385372597144	0.218696745675525	0.686273781346022	FALSE
NK / T	Triploid	ENSG00000158006	PAFAH2	1	58.4946927495265	0.237714610546253	0.403693555860358	0.218884038681097	0.686403433035889	FALSE
NK / T	Triploid	ENSG00000153317	ASAP1	8	95.1604066146775	0.238882437570732	0.403084510843805	0.218954473812963	0.686403433035889	FALSE
NK / T	Triploid	ENSG00000169242	EFNA1	1	6.25753392570764	0.116144099344241	0.39889770590451	0.219067266667982	NA	FALSE
NK / T	Triploid	ENSG00000085117	CD82	11	35.4401112138061	-0.154755819185423	0.406205488923387	0.219191321759074	0.686403433035889	FALSE
NK / T	Triploid	ENSG00000124782	RREB1	6	61.5870612450915	0.233592225638467	0.405649779065863	0.219244529933949	0.686403433035889	FALSE
NK / T	Triploid	ENSG00000085721	RRN3	16	51.915386033537	0.227340192507955	0.40647274974557	0.219353915422816	0.686403433035889	FALSE
NK / T	Triploid	ENSG00000154710	RABGEF1	7	34.6006670330294	0.179874532133126	0.408848101391336	0.219355085955575	0.686403433035889	FALSE
NK / T	Triploid	ENSG00000103150	MLYCD	16	28.0315436552453	0.190911804729795	0.411481598507469	0.219497526090018	0.686403433035889	FALSE
NK / T	Triploid	ENSG00000132535	DLG4	17	4.12559916572743	0.0983823220309791	0.39543115264132	0.219565448177507	NA	FALSE
NK / T	Triploid	ENSG00000186532	SMYD4	17	27.6463605021017	0.198004692497425	0.411510672359238	0.219569846676949	0.686403433035889	FALSE
NK / T	Triploid	ENSG00000144401	METTL21A	2	72.7739280172154	0.244787489989967	0.398143668429611	0.219663698352965	0.686403433035889	FALSE
NK / T	Triploid	ENSG00000119950	MXI1	10	33.7192004283529	0.194349805684149	0.411993995513589	0.219701465027298	0.686403433035889	FALSE
NK / T	Triploid	ENSG00000204315	FKBPL	6	19.6045623100395	0.174604302988004	0.409365471278146	0.219757157420197	NA	FALSE
NK / T	Triploid	ENSG00000165626	BEND7	10	2.50949177974836	0.0757258202248417	0.391672763455039	0.219781388327656	NA	FALSE
NK / T	Triploid	ENSG00000068383	INPP5A	10	14.807737846062	0.152096136366241	0.405834643877011	0.219797541643402	NA	FALSE
NK / T	Triploid	ENSG00000096070	BRPF3	6	24.7912612858265	0.189466131366765	0.410981269608168	0.219845781974671	NA	FALSE
NK / T	Triploid	ENSG00000172349	IL16	15	312.247201119801	0.266884251697627	0.358677015620277	0.219969809307443	0.686403433035889	FALSE
NK / T	Triploid	ENSG00000137947	GTF2B	1	151.209626960314	0.259741744537406	0.380505943006413	0.220046161978251	0.686403433035889	FALSE
NK / T	Triploid	ENSG00000198918	RPL39	X	6385.3276741787	-0.265043565250903	0.338435916020181	0.220127190143784	0.686403433035889	FALSE
NK / T	Triploid	ENSG00000129450	SIGLEC9	19	7.02659786337325	-0.0601420845384028	0.388606548405712	0.220178519360361	NA	FALSE
NK / T	Triploid	ENSG00000196628	TCF4	18	147.638917733374	-0.085841309860646	0.392849521145332	0.220208661368431	0.686403433035889	FALSE
NK / T	Triploid	ENSG00000139209	SLC38A4	12	5.22750261320918	0.0993142428659221	0.395344577083964	0.220270272602806	NA	FALSE
NK / T	Triploid	ENSG00000124762	CDKN1A	6	17.0589116619434	0.1474451389948	0.404941763128399	0.220325320681505	NA	FALSE
NK / T	Triploid	ENSG00000172183	ISG20	15	279.573061568387	-0.250098454851752	0.369617228297036	0.220426468253672	0.686403433035889	FALSE
NK / T	Triploid	ENSG00000158987	RAPGEF6	5	83.9460291601239	0.239864360001272	0.399139107237452	0.220447375301077	0.686403433035889	FALSE
NK / T	Triploid	ENSG00000197721	CR1L	1	17.2990363946105	-0.0797701945565625	0.390169385113656	0.220516069843974	NA	FALSE
NK / T	Triploid	ENSG00000198754	OXCT2	1	1.96715175438703	0.0640709586411333	0.390087419547976	0.22052873038878	NA	FALSE
NK / T	Triploid	ENSG00000213185	FAM24B	10	6.3090651562088	-0.0637103410269543	0.388906167027855	0.220626483333498	NA	FALSE
NK / T	Triploid	ENSG00000170486	KRT72	12	9.43794384980006	0.12162015139244	0.399714321941565	0.220706803350375	NA	FALSE
NK / T	Triploid	ENSG00000048052	HDAC9	7	122.688995834632	0.252482295423107	0.386929609801069	0.220779917091873	0.686403433035889	FALSE
NK / T	Triploid	ENSG00000196652	ZKSCAN5	7	18.5592072415823	0.166684417580229	0.408143461192031	0.220906605898746	NA	FALSE
NK / T	Triploid	ENSG00000166377	ATP9B	18	64.3909843057002	0.229859695696919	0.404426763194687	0.220964770505609	0.686403433035889	FALSE
NK / T	Triploid	ENSG00000115902	SLC1A4	2	16.8944538152506	0.166261150253379	0.408001402696427	0.221029302957558	NA	FALSE
NK / T	Triploid	ENSG00000115816	CEBPZ	2	158.769537067947	0.261584940430238	0.373375920037646	0.221037428508967	0.686403433035889	FALSE
NK / T	Triploid	ENSG00000177663	IL17RA	22	52.514983251205	0.224108054505264	0.406393050836247	0.221049518610932	0.686403433035889	FALSE
NK / T	Triploid	ENSG00000091157	WDR7	18	40.8498873591476	0.205146561073721	0.410388466584597	0.221220440982533	0.686403433035889	FALSE
NK / T	Triploid	ENSG00000178467	P4HTM	3	28.4712155776256	0.192452934505722	0.410809126492635	0.221252864969204	0.686403433035889	FALSE
NK / T	Triploid	ENSG00000141385	AFG3L2	18	68.6764869163772	0.230927000264528	0.406345146063869	0.221304123552697	0.686403433035889	FALSE
NK / T	Triploid	ENSG00000197780	TAF13	1	35.3446223114563	0.208248619920795	0.410519395020178	0.221340427993195	0.686403433035889	FALSE
NK / T	Triploid	ENSG00000137842	TMEM62	15	14.2773211881925	0.150224466132649	0.40538477464578	0.22144208591102	NA	FALSE
NK / T	Triploid	ENSG00000138386	NAB1	2	27.4745373791433	0.194253152132968	0.41046298845451	0.221503519852606	0.686403433035889	FALSE
NK / T	Triploid	ENSG00000112983	BRD8	5	86.1117866158942	0.250755816073944	0.390371435679887	0.221509606256741	0.686403433035889	FALSE
NK / T	Triploid	ENSG00000186130	ZBTB6	9	13.8292535240338	-0.113712794228212	0.398828526699703	0.221521469084957	NA	FALSE
NK / T	Triploid	ENSG00000204472	AIF1	6	464.273025180809	-0.254414203587862	0.346703850450454	0.221639195460956	0.686403433035889	FALSE
NK / T	Triploid	ENSG00000112739	PRPF4B	6	296.564171889756	0.266654890116642	0.344439387318756	0.221704056554427	0.686403433035889	FALSE
NK / T	Triploid	ENSG00000182557	SPNS3	17	27.1449450832414	-0.151492390429107	0.405181712175026	0.221730378296297	0.686403433035889	FALSE
NK / T	Triploid	ENSG00000215644	GCGR	17	3.14622133087637	0.077392343644723	0.392143259084264	0.221862340487138	NA	FALSE
NK / T	Triploid	ENSG00000118640	VAMP8	2	570.089653103231	-0.250262431326147	0.348603731743393	0.2219120916528	0.686403433035889	FALSE
NK / T	Triploid	ENSG00000112715	VEGFA	6	6.68839654100821	0.113718146767967	0.39874666777503	0.221914733983365	NA	FALSE
NK / T	Triploid	ENSG00000178802	MPI	15	31.5276489499011	0.201944834184153	0.410229565710609	0.221915987504452	0.686403433035889	FALSE
NK / T	Triploid	ENSG00000186300	ZNF555	19	4.65919522403646	-0.0562035497277755	0.388236690492398	0.221939056727195	NA	FALSE
NK / T	Triploid	ENSG00000172794	RAB37	17	131.900219666766	0.257633318323851	0.380861466288489	0.222082696441423	0.686403433035889	FALSE
NK / T	Triploid	ENSG00000055917	PUM2	2	149.075924039303	0.259927966344124	0.373064649174726	0.222115684125446	0.686403433035889	FALSE
NK / T	Triploid	ENSG00000103326	CAPN15	16	40.0411109212388	0.217340164851826	0.408880367973445	0.222130973091512	0.686403433035889	FALSE
NK / T	Triploid	ENSG00000105698	USF2	19	105.424578683431	0.253794867416485	0.385394479365819	0.222144573532796	0.686403433035889	FALSE
NK / T	Triploid	ENSG00000085063	CD59	11	63.2560849994193	-0.195667982812754	0.40685341203911	0.222194229591352	0.686403433035889	FALSE
NK / T	Triploid	ENSG00000172466	ZNF24	18	142.3014596139	0.262803711964201	0.374017634844564	0.222319912840898	0.686403433035889	FALSE
NK / T	Triploid	ENSG00000055163	CYFIP2	5	183.379678793506	0.262366723208787	0.36853973093051	0.222378660751544	0.686403433035889	FALSE
NK / T	Triploid	ENSG00000140993	TIGD7	16	8.95102672047515	0.130887311259432	0.401604460362858	0.222394565639741	NA	FALSE
NK / T	Triploid	ENSG00000182985	CADM1	11	5.31933004606276	-0.0577718104727918	0.388383283687029	0.222429288972239	NA	FALSE
NK / T	Triploid	ENSG00000141556	TBCD	17	62.8032116185549	0.234905579454427	0.400886511831527	0.222452755100726	0.686403433035889	FALSE
NK / T	Triploid	ENSG00000182108	DEXI	16	42.4116076682656	0.20266129605003	0.411614455085394	0.22251130216558	0.686403433035889	FALSE
NK / T	Triploid	ENSG00000120008	WDR11	10	74.7223135774423	0.240943869290567	0.398916674572814	0.222522791704619	0.686403433035889	FALSE
NK / T	Triploid	ENSG00000183431	SF3A3	1	144.240320492802	0.261078117742261	0.375343907466846	0.222832135072591	0.686403433035889	FALSE
NK / T	Triploid	ENSG00000136861	CDK5RAP2	9	96.0556796387927	0.249487126114332	0.389687299701694	0.222840518967934	0.686403433035889	FALSE
NK / T	Triploid	ENSG00000187688	TRPV2	17	59.1209625875421	0.232693156085757	0.402680117567982	0.222969469444192	0.686403433035889	FALSE
NK / T	Triploid	ENSG00000162817	C1orf115	1	2.9658178855862	0.079682708162925	0.391913937367161	0.223176489692664	NA	FALSE
NK / T	Triploid	ENSG00000133114	GPALPP1	13	73.1721974615354	0.244491710053982	0.394825462144326	0.223273375905316	0.686403433035889	FALSE
NK / T	Triploid	ENSG00000125827	TMX4	20	156.046339241403	0.260815454113815	0.37506677463943	0.223274944862318	0.686403433035889	FALSE
NK / T	Triploid	ENSG00000170899	GSTA4	6	12.7718289909674	0.147314921083445	0.404544046060213	0.223344293970623	NA	FALSE
NK / T	Triploid	ENSG00000042753	AP2S1	19	342.926169337837	-0.249143902462148	0.367583834931949	0.223350641356915	0.686403433035889	FALSE
NK / T	Triploid	ENSG00000126216	TUBGCP3	13	55.6231628067661	0.224971542157543	0.405800048233231	0.223354994166145	0.686403433035889	FALSE
NK / T	Triploid	ENSG00000141002	TCF25	16	398.088661106268	0.270049063856039	0.338314439070442	0.223355765295764	0.686403433035889	FALSE
NK / T	Triploid	ENSG00000118137	APOA1	11	507.60646015366	0.170436334302589	0.410396523098734	0.223363630060576	0.686403433035889	FALSE
NK / T	Triploid	ENSG00000142669	SH3BGRL3	1	1597.59577583937	-0.250457606815481	0.349611748433108	0.22341611745824	0.686403433035889	FALSE
NK / T	Triploid	ENSG00000112081	SRSF3	6	1029.78387606535	0.264916702044821	0.315503597352384	0.223541547024887	0.686403433035889	FALSE
NK / T	Triploid	ENSG00000170027	YWHAG	7	91.7085384561032	0.251022567483438	0.387063905886597	0.223604631131111	0.686403433035889	FALSE
NK / T	Triploid	ENSG00000123570	RAB9B	X	3.69553624806005	0.090713475114925	0.394194113246468	0.223605956081533	NA	FALSE
NK / T	Triploid	ENSG00000179958	DCTPP1	16	135.881038483348	-0.237664742934321	0.38729154715137	0.22361814955655	0.686403433035889	FALSE
NK / T	Triploid	ENSG00000062282	DGAT2	11	2.99208107375667	0.077421128287157	0.391707300242304	0.223738289488387	NA	FALSE
NK / T	Triploid	ENSG00000106105	GARS	7	89.7501792749631	0.249011849490475	0.389539489263519	0.223809201397037	0.686403433035889	FALSE
NK / T	Triploid	ENSG00000205336	ADGRG1	16	70.852054362907	0.240207409073301	0.398578220591523	0.223832683138106	0.686403433035889	FALSE
NK / T	Triploid	ENSG00000164221	CCDC112	5	44.7157957127939	-0.142363359218692	0.402475521870941	0.223863198765849	0.686403433035889	FALSE
NK / T	Triploid	ENSG00000114796	KLHL24	3	109.718470759019	0.253296785505197	0.383573291811907	0.223918465402859	0.686403433035889	FALSE
NK / T	Triploid	ENSG00000038532	CLEC16A	16	28.600894910937	0.175185161625416	0.408708105229025	0.224046214919619	0.686521196833042	FALSE
NK / T	Triploid	ENSG00000160208	RRP1B	21	130.074907151009	0.260007974144136	0.375619265560896	0.224299126604985	0.686580410498978	FALSE
NK / T	Triploid	ENSG00000092199	HNRNPC	14	909.576931826454	0.270354889128907	0.317974372011615	0.224323735323183	0.686580410498978	FALSE
NK / T	Triploid	ENSG00000249786	EAF1-AS1	3	8.30601859213285	0.128201247897606	0.400845060728539	0.224368899447745	NA	FALSE
NK / T	Triploid	ENSG00000213859	KCTD11	17	8.30601859213285	0.128201247897606	0.400845060728539	0.224368899447745	NA	FALSE
NK / T	Triploid	ENSG00000164209	SLC25A46	5	52.2378827067542	0.221127039954856	0.406894111890702	0.224401143627603	0.686580410498978	FALSE
NK / T	Triploid	ENSG00000107929	LARP4B	10	74.0181824360823	0.236127278068302	0.399862131844101	0.224422900608124	0.686580410498978	FALSE
NK / T	Triploid	ENSG00000224186	C5orf66	5	2.25871285962608	0.0706602699607373	0.390693452288562	0.224438621539748	NA	FALSE
NK / T	Triploid	ENSG00000140153	WDR20	14	54.9674020762935	0.226178978715552	0.404273409132383	0.224513774915199	0.686585101561203	FALSE
NK / T	Triploid	ENSG00000076242	MLH1	3	53.103110654205	0.228863097114322	0.403554871140948	0.224767656413351	0.687045444137785	FALSE
NK / T	Triploid	ENSG00000155636	RBM45	2	15.3065264038576	-0.117783915930707	0.399528386648709	0.224796730268858	NA	FALSE
NK / T	Triploid	ENSG00000182247	UBE2E2	3	33.2172918803818	-0.125090036752387	0.400278082950606	0.224850358120481	0.687045444137785	FALSE
NK / T	Triploid	ENSG00000049089	COL9A2	1	11.877871296381	0.14090088290628	0.403250161831077	0.224863569002775	NA	FALSE
NK / T	Triploid	ENSG00000165572	KBTBD6	13	5.13303267325922	-0.0579187521283723	0.388335752679521	0.224903443016647	NA	FALSE
NK / T	Triploid	ENSG00000186818	LILRB4	19	6.91157677957946	-0.0562287737884283	0.388218268149438	0.224910468327278	NA	FALSE
NK / T	Triploid	ENSG00000198825	INPP5F	10	24.0370643419592	0.182504787945937	0.408928323134204	0.224930101055931	NA	FALSE
NK / T	Triploid	ENSG00000276043	UHRF1	19	61.9747283723439	-0.185351787511615	0.406658064231331	0.224932509752852	0.687045444137785	FALSE
NK / T	Triploid	ENSG00000153253	SCN3A	2	6.17820856544886	-0.0570177851884211	0.388270091549648	0.225220792294994	NA	FALSE
NK / T	Triploid	ENSG00000106392	C1GALT1	7	122.344125448063	0.257326283376919	0.379318459400564	0.225222545941607	0.687658031609555	FALSE
NK / T	Triploid	ENSG00000100592	DAAM1	14	75.0858237845368	0.239115747166349	0.397999923546337	0.225490872339896	0.688054766664576	FALSE
NK / T	Triploid	ENSG00000182372	CLN8	8	34.7180701139139	0.202288300029049	0.40962500594568	0.22553154941159	0.688054766664576	FALSE
NK / T	Triploid	ENSG00000106608	URGCP	7	19.7567196958217	0.169209340056057	0.407405199611543	0.225743775365779	NA	FALSE
NK / T	Triploid	ENSG00000125843	AP5S1	20	15.1951757691495	-0.113984906077413	0.398646868358995	0.225800884606495	NA	FALSE
NK / T	Triploid	ENSG00000051596	THOC3	5	73.2310619915199	0.235502407589759	0.397747776809875	0.225836534916545	0.688601787359276	FALSE
NK / T	Triploid	ENSG00000226742	HSBP1L1	18	5.75466118951142	-0.0563571137805606	0.388193764393533	0.225869755384069	NA	FALSE
NK / T	Triploid	ENSG00000175265	GOLGA8A	15	26.7407216656844	0.188424226510715	0.409852813961748	0.225890059327617	0.688601787359276	FALSE
NK / T	Triploid	ENSG00000116670	MAD2L2	1	124.091256238578	-0.233253982866002	0.39332754146762	0.226040051497382	0.68878580323449	FALSE
NK / T	Triploid	ENSG00000240583	AQP1	7	6.6190368049422	0.109036882753914	0.397562294570463	0.226293634643493	NA	FALSE
NK / T	Triploid	ENSG00000182667	NTM	11	7.68581644910969	0.116723957760988	0.398507689121953	0.226490381358305	NA	FALSE
NK / T	Triploid	ENSG00000073350	LLGL2	17	52.0647371575201	0.222981439451735	0.40515901360078	0.226491087938777	0.689839300211013	FALSE
NK / T	Triploid	ENSG00000135414	GDF11	12	33.7362243988247	0.199985019269998	0.409692454528051	0.226565308228054	0.689839300211013	FALSE
NK / T	Triploid	ENSG00000168259	DNAJC7	17	280.115456982798	0.263054994998273	0.352748019853031	0.226681017722862	0.689918265821859	FALSE
NK / T	Triploid	ENSG00000131242	RAB11FIP4	17	23.1166315055849	0.17991773669443	0.408798968562662	0.226699693426593	NA	FALSE
NK / T	Triploid	ENSG00000227028	SLC8A1-AS1	2	7.02061973145887	-0.0630923400870541	0.388718743377764	0.227104717969133	NA	FALSE
NK / T	Triploid	ENSG00000065802	ASB1	2	48.9601303677563	0.222217452467023	0.404386432143588	0.227179722706578	0.691053115816977	FALSE
NK / T	Triploid	ENSG00000167701	GPT	8	2.5500245016754	0.0750092382197476	0.391325976571573	0.227317755703511	NA	FALSE
NK / T	Triploid	ENSG00000152894	PTPRK	6	18.743841374173	0.148759755148435	0.404332643165437	0.227370822466218	NA	FALSE
NK / T	Triploid	ENSG00000112182	BACH2	6	186.68437961736	-0.174525094800069	0.404452287557562	0.227479890911564	0.691053115816977	FALSE
NK / T	Triploid	ENSG00000071054	MAP4K4	2	137.022454601973	0.246945302336863	0.389518631136337	0.227682138449425	0.691053115816977	FALSE
NK / T	Triploid	ENSG00000144736	SHQ1	3	32.6430735415702	0.1969061389294	0.408584076901194	0.227732567211249	0.691053115816977	FALSE
NK / T	Triploid	ENSG00000183684	ALYREF	17	164.492410504424	0.228467413659766	0.40367344625627	0.227793894357916	0.691053115816977	FALSE
NK / T	Triploid	ENSG00000203485	INF2	14	25.7902153636515	0.18522080694951	0.40865174537339	0.227801546362576	0.691053115816977	FALSE
NK / T	Triploid	ENSG00000085788	DDHD2	8	31.7661847524198	0.198498896662221	0.408265596176716	0.22783662271742	0.691053115816977	FALSE
NK / T	Triploid	ENSG00000135913	USP37	2	48.347153553609	0.215576549448294	0.406075341384864	0.227854425136388	0.691053115816977	FALSE
NK / T	Triploid	ENSG00000228278	ORM2	9	3.5188478799695	0.0836464679266543	0.39277484795827	0.227862867124005	NA	FALSE
NK / T	Triploid	ENSG00000185324	CDK10	16	61.3536283001306	0.231879153205603	0.401131286419631	0.228048453656381	0.691053115816977	FALSE
NK / T	Triploid	ENSG00000007237	GAS7	17	29.7645057858287	-0.145439409723978	0.403212837473567	0.228095412550217	0.691053115816977	FALSE
NK / T	Triploid	ENSG00000177700	POLR2L	11	683.64510537242	-0.248602987546488	0.349978548475938	0.228164637013338	0.691053115816977	FALSE
NK / T	Triploid	ENSG00000171314	PGAM1	10	273.679128601388	-0.244006566316145	0.368713537809654	0.22816632297125	0.691053115816977	FALSE
NK / T	Triploid	ENSG00000095066	HOOK2	19	34.2883082560979	0.185936289891649	0.408787565083533	0.228222876765581	0.691053115816977	FALSE
NK / T	Triploid	ENSG00000211772	TRBC2	7	633.693189901941	0.264026379234557	0.346918231522059	0.228326295400511	0.691063632696986	FALSE
NK / T	Triploid	ENSG00000230989	HSBP1	16	215.902295079723	-0.242985780494931	0.371445133245749	0.228484598264233	0.691063632696986	FALSE
NK / T	Triploid	ENSG00000168528	SERINC2	1	4.76364027998064	-0.0539041301390753	0.387956082225099	0.228511097634241	NA	FALSE
NK / T	Triploid	ENSG00000142065	ZFP14	19	47.5745041304504	0.221470558793396	0.404419359095404	0.228524328712062	0.691063632696986	FALSE
NK / T	Triploid	ENSG00000146414	SHPRH	6	100.51173832348	0.247881820368264	0.385481275834664	0.228586044803609	0.691063632696986	FALSE
NK / T	Triploid	ENSG00000196118	CCDC189	16	5.40253067642801	-0.0591739958420607	0.388380022314601	0.228614970266052	NA	FALSE
NK / T	Triploid	ENSG00000178935	ZNF552	19	16.2488764736067	0.162247460860572	0.406160429443223	0.228639410657518	NA	FALSE
NK / T	Triploid	ENSG00000025772	TOMM34	20	22.7938357801144	-0.12906417728554	0.400622120964222	0.228688419878964	NA	FALSE
NK / T	Triploid	ENSG00000177479	ARIH2	3	114.269817612855	0.250981729589445	0.379256613775973	0.228734411117997	0.69114426660124	FALSE
NK / T	Triploid	ENSG00000106803	SEC61B	9	648.293288012993	-0.24780288379542	0.350761708078743	0.228792584805928	0.69114426660124	FALSE
NK / T	Triploid	ENSG00000188322	SBK1	16	22.2633716727271	0.166209027981527	0.407242072125832	0.228895097914772	NA	FALSE
NK / T	Triploid	ENSG00000166025	AMOTL1	11	5.57868163470301	-0.0566230220247669	0.388171891182811	0.228978015255175	NA	FALSE
NK / T	Triploid	ENSG00000146457	WTAP	6	220.045934484633	0.26022821159231	0.355406350705747	0.22908186964911	0.691746235070101	FALSE
NK / T	Triploid	ENSG00000185551	NR2F2	15	5.79907424742679	-0.058287793296462	0.388309441521081	0.229106764521112	NA	FALSE
NK / T	Triploid	ENSG00000197818	SLC9A8	20	23.8095818033897	0.177179706198201	0.407098726339078	0.229114535909898	NA	FALSE
NK / T	Triploid	ENSG00000158023	WDR66	12	4.79136067100244	-0.0514461196717042	0.387748454627895	0.22914230684508	NA	FALSE
NK / T	Triploid	ENSG00000135720	DYNC1LI2	16	87.3292460739857	0.244398054936726	0.387487299910168	0.229279575387184	0.69207130276925	FALSE
NK / T	Triploid	ENSG00000162852	CNST	1	59.8198335549671	0.227110904526888	0.400177765078307	0.229551987870409	0.69227459291625	FALSE
NK / T	Triploid	ENSG00000115282	TTC31	2	39.4838936653832	0.211329303954055	0.406145897303969	0.22956066774835	0.69227459291625	FALSE
NK / T	Triploid	ENSG00000149557	FEZ1	11	31.4111483611237	-0.144554993653654	0.402870781029629	0.229670119220588	0.69227459291625	FALSE
NK / T	Triploid	ENSG00000266053	NDUFV2-AS1	18	9.16102345548066	0.125439436846699	0.400076721968138	0.229717034501681	NA	FALSE
NK / T	Triploid	ENSG00000143624	INTS3	1	39.5811783895723	0.202813143675272	0.407727588450887	0.230001275190544	0.69227459291625	FALSE
NK / T	Triploid	ENSG00000136504	KAT7	17	68.4648395874762	0.23369950402391	0.397858861385921	0.230020401203306	0.69227459291625	FALSE
NK / T	Triploid	ENSG00000104946	TBC1D17	19	32.751150563164	0.197816124756657	0.407453504553157	0.230080419992068	0.69227459291625	FALSE
NK / T	Triploid	ENSG00000004534	RBM6	3	194.825041644773	0.261585338690557	0.362062091826192	0.230118744327428	0.69227459291625	FALSE
NK / T	Triploid	ENSG00000215712	TMEM242	6	89.3758918997811	0.243226719439771	0.38872948344875	0.230131986594371	0.69227459291625	FALSE
NK / T	Triploid	ENSG00000102890	ELMO3	16	6.41500428437221	0.112867478988206	0.397575646580813	0.230155608371424	NA	FALSE
NK / T	Triploid	ENSG00000196646	ZNF136	19	32.7072227425712	0.202665744088788	0.407340353156016	0.230220028237701	0.69227459291625	FALSE
NK / T	Triploid	ENSG00000124568	SLC17A1	6	1.45465448193077	0.0504250965586243	0.388629760627035	0.230220572969419	NA	FALSE
NK / T	Triploid	ENSG00000267750	RUNDC3A-AS1	17	1.45465448193077	0.0504250965586243	0.388629760627035	0.230220572969419	NA	FALSE
NK / T	Triploid	ENSG00000146963	LUC7L2	7	136.989103097827	0.251884624357427	0.37428895888158	0.230272728896571	0.69227459291625	FALSE
NK / T	Triploid	ENSG00000186416	NKRF	X	18.3009535293945	0.165813858447106	0.406539577389802	0.230305154095969	NA	FALSE
NK / T	Triploid	ENSG00000009844	VTA1	6	102.220121163163	0.244721937859657	0.386314717900667	0.2304945417804	0.69227459291625	FALSE
NK / T	Triploid	ENSG00000164050	PLXNB1	3	2.85823979037193	0.0754156802732126	0.391236315738258	0.230505979801133	NA	FALSE
NK / T	Triploid	ENSG00000125826	RBCK1	20	189.715019153551	0.256926116897993	0.362807903913534	0.230542126235816	0.69227459291625	FALSE
NK / T	Triploid	ENSG00000204463	BAG6	6	91.5682275398164	0.244144102556648	0.386852290662004	0.230549254050946	0.69227459291625	FALSE
NK / T	Triploid	ENSG00000103496	STX4	16	113.612043221982	0.248036779339295	0.382542729517736	0.230639859800616	0.69227459291625	FALSE
NK / T	Triploid	ENSG00000079974	RABL2B	22	22.1672114576622	0.180697862186448	0.407802313098638	0.230660674497146	NA	FALSE
NK / T	Triploid	ENSG00000198586	TLK1	2	135.047779788035	0.257560125468893	0.374623130408971	0.23069814345589	0.69227459291625	FALSE
NK / T	Triploid	ENSG00000008405	CRY1	12	43.6760060438245	0.20563239861678	0.406404854270681	0.231038210380349	0.692422882435186	FALSE
NK / T	Triploid	ENSG00000188786	MTF1	1	25.6821446057228	0.186141782579843	0.407810625604859	0.23108173938907	0.692422882435186	FALSE
NK / T	Triploid	ENSG00000104852	SNRNP70	19	290.519320696352	0.262638246916299	0.344158075291796	0.231085445629069	0.692422882435186	FALSE
NK / T	Triploid	ENSG00000102003	SYP	X	3.77685115510386	0.0921930993264079	0.393951937632857	0.231159853298144	NA	FALSE
NK / T	Triploid	ENSG00000180644	PRF1	10	608.833552833088	-0.234004498915782	0.3781236335987	0.231195986284731	0.692422882435186	FALSE
NK / T	Triploid	ENSG00000066777	ARFGEF1	8	106.840537739725	0.246750522750916	0.381854635887722	0.231198063282848	0.692422882435186	FALSE
NK / T	Triploid	ENSG00000122970	IFT81	12	5.48623023317273	-0.058975494779392	0.388315153621059	0.231265681721776	NA	FALSE
NK / T	Triploid	ENSG00000100558	PLEK2	14	4.06978623265699	0.0834081955738176	0.392353395586856	0.231342458672061	NA	FALSE
NK / T	Triploid	ENSG00000197217	ENTPD4	8	55.0205595536027	0.221984546461805	0.402490614132082	0.231606157937029	0.693116356024095	FALSE
NK / T	Triploid	ENSG00000148175	STOM	9	196.199248008933	0.25646031822878	0.36771605574843	0.231609993789184	0.693116356024095	FALSE
NK / T	Triploid	ENSG00000111678	C12orf57	12	525.347827199654	-0.247606658343003	0.341874644099538	0.231774291931216	0.693338043398753	FALSE
NK / T	Triploid	ENSG00000160883	HK3	5	2.52376131350493	0.0760025897290518	0.391203168514535	0.231938103733291	NA	FALSE
NK / T	Triploid	ENSG00000148660	CAMK2G	10	46.3423592143382	0.214344001085583	0.403232026505343	0.23198861386313	0.693368847759301	FALSE
NK / T	Triploid	ENSG00000100632	ERH	14	420.008401485359	-0.247468650502786	0.345796481939926	0.231991918055181	0.693368847759301	FALSE
NK / T	Triploid	ENSG00000002822	MAD1L1	7	186.184392462517	0.254932946923052	0.368296250280124	0.232055260434212	0.693368847759301	FALSE
NK / T	Triploid	ENSG00000158296	SLC13A3	20	2.21453534742156	0.0581535672059452	0.38899749791013	0.232240611689374	NA	FALSE
NK / T	Triploid	ENSG00000100284	TOM1	22	24.8205295356286	0.174909381429665	0.406616782115472	0.23225118867799	NA	FALSE
NK / T	Triploid	ENSG00000183891	TTC32	2	50.8099926345101	0.217742397707258	0.403083499940688	0.23229446049208	0.693813808348868	FALSE
NK / T	Triploid	ENSG00000163428	LRRC58	3	65.4339154267029	0.2309225001344	0.397345041689185	0.23251583272848	0.694205196005584	FALSE
NK / T	Triploid	ENSG00000170949	ZNF160	19	49.9052534099847	0.218469546209025	0.402996964684737	0.232728393581023	0.694501228472399	FALSE
NK / T	Triploid	ENSG00000166289	PLEKHF1	19	274.370571960064	0.243016747933883	0.390833061774106	0.232795727331802	0.694501228472399	FALSE
NK / T	Triploid	ENSG00000186806	VSIG10L	19	1.7522450271482	0.0579780369600378	0.389374631124631	0.232895223524656	NA	FALSE
NK / T	Triploid	ENSG00000198911	SREBF2	22	48.6558283802609	0.210201372496839	0.404550949567519	0.232936882744342	0.694523333481894	FALSE
NK / T	Triploid	ENSG00000012660	ELOVL5	6	150.858835557227	0.252516141006016	0.368301149036862	0.232983884673562	0.694523333481894	FALSE
NK / T	Triploid	ENSG00000218819	TDRD15	2	4.87748445373512	-0.049028971382888	0.387497255273508	0.233069229070905	NA	FALSE
NK / T	Triploid	ENSG00000132964	CDK8	13	24.2541892578244	0.171819935670233	0.40576978002755	0.233118303583762	NA	FALSE
NK / T	Triploid	ENSG00000169925	BRD3	9	96.9911682554743	0.244526019352937	0.383103098565742	0.233224322399652	0.694575271141365	FALSE
NK / T	Triploid	ENSG00000214401	KANSL1-AS1	17	76.7886481876828	0.21366329463391	0.405964545043884	0.233268298274432	0.694575271141365	FALSE
NK / T	Triploid	ENSG00000227500	SCAMP4	19	44.140028610519	0.209287090591891	0.405436606464043	0.233369441194933	0.694575271141365	FALSE
NK / T	Triploid	ENSG00000112343	TRIM38	6	164.752654227981	0.249175514955501	0.378826270286302	0.233385255925858	0.694575271141365	FALSE
NK / T	Triploid	ENSG00000113068	PFDN1	5	144.353697891072	0.250102535302377	0.374858644648608	0.233497322428774	0.694575271141365	FALSE
NK / T	Triploid	ENSG00000128512	DOCK4	7	4.8200580934348	0.0848858086966942	0.39242910381887	0.233542982580444	NA	FALSE
NK / T	Triploid	ENSG00000108423	TUBD1	17	28.8822844092358	0.19231985362742	0.406911852248998	0.233543591493726	0.694575271141365	FALSE
NK / T	Triploid	ENSG00000147383	NSDHL	X	21.5323686037194	0.172530506719546	0.406270431952722	0.233691162808433	NA	FALSE
NK / T	Triploid	ENSG00000103257	SLC7A5	16	32.1922844008593	0.176421660693061	0.407041990312751	0.233815696112557	0.695110984252668	FALSE
NK / T	Triploid	ENSG00000173542	MOB1B	4	49.4485249499523	0.210004084114748	0.404241520444136	0.233924586306523	0.695110984252668	FALSE
NK / T	Triploid	ENSG00000197153	HIST1H3J	6	19.679304218109	-0.120926001739413	0.399567786751791	0.234010122249694	NA	FALSE
NK / T	Triploid	ENSG00000149201	CCDC81	11	4.34343583021597	-0.0538148873499638	0.387881930823963	0.234023027851143	NA	FALSE
NK / T	Triploid	ENSG00000135604	STX11	6	53.2203202992887	0.208033693425519	0.405582841775359	0.234092169817857	0.695110984252668	FALSE
NK / T	Triploid	ENSG00000169083	AR	X	1.97676075910001	0.0638108106680135	0.389890368278845	0.23412481693072	NA	FALSE
NK / T	Triploid	ENSG00000182853	VMO1	17	4.67691754717502	-0.0509895574035511	0.387630529793232	0.234189368286652	NA	FALSE
NK / T	Triploid	ENSG00000114450	GNB4	3	35.7994614728638	-0.159496304653695	0.403683203153293	0.234190625618424	0.695110984252668	FALSE
NK / T	Triploid	ENSG00000118777	ABCG2	4	4.80036963279152	-0.0563994211468626	0.388074011080392	0.234229074845965	NA	FALSE
NK / T	Triploid	ENSG00000108799	EZH1	17	66.4169319071536	0.231721337016447	0.395024285558186	0.23436128939282	0.695110984252668	FALSE
NK / T	Triploid	ENSG00000213015	ZNF580	19	82.5792024743567	0.232692923928253	0.394656675538498	0.234424278928199	0.695110984252668	FALSE
NK / T	Triploid	ENSG00000120690	ELF1	13	452.091216164414	0.259034424933279	0.338181065118823	0.234471613913329	0.695110984252668	FALSE
NK / T	Triploid	ENSG00000117601	SERPINC1	1	11.2594321888422	0.13154457669442	0.400614074169012	0.2344973227719	NA	FALSE
NK / T	Triploid	ENSG00000186010	NDUFA13	19	363.153274481789	-0.241719594377676	0.362808347617938	0.234501236518134	0.695110984252668	FALSE
NK / T	Triploid	ENSG00000163788	SNRK	3	147.502843609116	0.250541759186591	0.37188082955513	0.234537772565669	0.695110984252668	FALSE
NK / T	Triploid	ENSG00000099338	CATSPERG	19	9.46190561880687	0.128998494472516	0.40004097488924	0.234596468473091	NA	FALSE
NK / T	Triploid	ENSG00000188641	DPYD	1	67.499938833391	0.204985868111731	0.405143646276491	0.234682539799256	0.695198415823996	FALSE
NK / T	Triploid	ENSG00000112200	ZNF451	6	104.413375969779	0.244909059661666	0.381190095330187	0.234748196364771	0.695198415823996	FALSE
NK / T	Triploid	ENSG00000197841	ZNF181	19	13.4740998348895	-0.107058395927907	0.396641133007848	0.234755944248677	NA	FALSE
NK / T	Triploid	ENSG00000157954	WIPI2	7	106.796870784942	0.233315542324012	0.395569215715374	0.23490939342032	0.695407815267781	FALSE
NK / T	Triploid	ENSG00000104375	STK3	8	18.6820952897611	-0.120095046010254	0.399325477862538	0.234939324088693	NA	FALSE
NK / T	Triploid	ENSG00000155189	AGPAT5	8	64.5697047271542	0.230325642098199	0.397294080478585	0.235242787625398	0.695943827990826	FALSE
NK / T	Triploid	ENSG00000066654	THUMPD1	16	142.040961318388	0.251333482215881	0.367587933282577	0.235271576463262	0.695943827990826	FALSE
NK / T	Triploid	ENSG00000179399	GPC5	13	5.33078347430712	0.062945496459645	0.389169179798585	0.235324829415225	NA	FALSE
NK / T	Triploid	ENSG00000116754	SRSF11	1	614.418051038356	0.256769753024304	0.32138313337181	0.235433583057617	0.696155092650169	FALSE
NK / T	Triploid	ENSG00000183087	GAS6	13	3.7794852679945	0.0859995092652098	0.392844302118492	0.235514396540619	NA	FALSE
NK / T	Triploid	ENSG00000120458	MSANTD2	11	20.8820156990086	0.169778537251923	0.405664486362908	0.23555625543122	NA	FALSE
NK / T	Triploid	ENSG00000172345	STARD5	15	5.0114345074781	-0.0555777337046864	0.387973166666168	0.235568485300877	NA	FALSE
NK / T	Triploid	ENSG00000205213	LGR4	11	9.86071212553322	0.121099185218048	0.398374270039331	0.235571927697172	NA	FALSE
NK / T	Triploid	ENSG00000157103	SLC6A1	3	2.60746087024965	0.0708027766160657	0.390359557211094	0.235668309890905	NA	FALSE
NK / T	Triploid	ENSG00000111737	RAB35	12	58.767273338778	0.220547465095983	0.400469026990199	0.235728828761909	0.696671677666715	FALSE
NK / T	Triploid	ENSG00000126775	ATG14	14	32.4322581300734	0.191628104598313	0.405997221264339	0.235789594484206	0.696671677666715	FALSE
NK / T	Triploid	ENSG00000136717	BIN1	2	200.416590928833	0.253302420111154	0.362803618294925	0.235892947426411	0.696709185615667	FALSE
NK / T	Triploid	ENSG00000121552	CSTA	3	4.75954896423866	-0.0531064161375766	0.387748713540649	0.23593643582876	NA	FALSE
NK / T	Triploid	ENSG00000160285	LSS	21	18.4658847626457	0.161170746719078	0.404634990512982	0.236034952509274	NA	FALSE
NK / T	Triploid	ENSG00000123739	PLA2G12A	4	42.0711505337644	0.209365231508463	0.403704885636824	0.236058577474153	0.696830017891409	FALSE
NK / T	Triploid	ENSG00000068308	OTUD5	X	73.2630572999237	0.227176156543692	0.39680459640459	0.236253938731067	0.696830017891409	FALSE
NK / T	Triploid	ENSG00000178999	AURKB	17	112.246094458921	-0.220904854905475	0.3913152751194	0.236286589546606	0.696830017891409	FALSE
NK / T	Triploid	ENSG00000163964	PIGX	3	62.6073686378409	0.224488539792053	0.398046792044272	0.236392270815151	0.696830017891409	FALSE
NK / T	Triploid	ENSG00000173011	TADA2B	4	24.0718813387767	0.176663250921912	0.406184245216757	0.236473452012758	NA	FALSE
NK / T	Triploid	ENSG00000135924	DNAJB2	2	40.7665767966974	0.209221410341613	0.403660478753772	0.236631195818393	0.696830017891409	FALSE
NK / T	Triploid	ENSG00000119138	KLF9	9	10.9637609079903	0.136452868765828	0.401540335774708	0.236694202189533	NA	FALSE
NK / T	Triploid	ENSG00000124171	PARD6B	20	9.8514742979833	0.127415718092099	0.399686941719272	0.236768133289931	NA	FALSE
NK / T	Triploid	ENSG00000165406	MARCH8	10	40.1272589225194	0.200173626165776	0.404504998649678	0.236992153598013	0.696830017891409	FALSE
NK / T	Triploid	ENSG00000213066	FGFR1OP	6	51.3949544999355	0.213319757667287	0.401839831126657	0.237024199348706	0.696830017891409	FALSE
NK / T	Triploid	ENSG00000198604	BAZ1A	14	246.090289845065	0.254082318921974	0.353979204532865	0.237041533379241	0.696830017891409	FALSE
NK / T	Triploid	ENSG00000187535	IFT140	16	5.32203444587555	-0.0579816490686537	0.38812717792401	0.23709268601356	NA	FALSE
NK / T	Triploid	ENSG00000112425	EPM2A	6	7.33410324593668	-0.0628444524404123	0.388485547282171	0.237100466942092	NA	FALSE
NK / T	Triploid	ENSG00000140280	LYSMD2	15	92.9178250307035	0.207827706251311	0.405891709995195	0.237108835149199	0.696830017891409	FALSE
NK / T	Triploid	ENSG00000128050	PAICS	4	108.210540666096	-0.217456965529286	0.393359218738503	0.237124205100447	0.696830017891409	FALSE
NK / T	Triploid	ENSG00000064607	SUGP2	19	127.039925955625	0.246625563745116	0.376653564355736	0.237212644435994	0.696830017891409	FALSE
NK / T	Triploid	ENSG00000141753	IGFBP4	17	44.571480995991	0.193399717629875	0.40587835296501	0.237240460167259	0.696830017891409	FALSE
NK / T	Triploid	ENSG00000205339	IPO7	11	98.0023322071567	0.239430262810344	0.38538033573314	0.237254336070968	0.696830017891409	FALSE
NK / T	Triploid	ENSG00000167088	SNRPD1	18	432.336368416491	-0.244213679625151	0.343665158078697	0.23727187501795	0.696830017891409	FALSE
NK / T	Triploid	ENSG00000169564	PCBP1	2	754.338808562809	0.255742574923529	0.326340515254409	0.237329961056209	0.696830017891409	FALSE
NK / T	Triploid	ENSG00000172172	MRPL13	8	139.356009334621	-0.226058882744891	0.385831279204639	0.237384643700678	0.696830017891409	FALSE
NK / T	Triploid	ENSG00000014164	ZC3H3	8	19.1641676568982	0.162807355882021	0.404558017094056	0.23743145091263	NA	FALSE
NK / T	Triploid	ENSG00000157796	WDR19	4	5.80380506339252	-0.0574480044426617	0.388096326975883	0.237635467767486	NA	FALSE
NK / T	Triploid	ENSG00000138755	CXCL9	4	5.31330577689848	-0.0440693558770679	0.387083696468324	0.237653969367402	NA	FALSE
NK / T	Triploid	ENSG00000278053	DDX52	17	107.051944726014	0.244254331496196	0.378281608968805	0.237861048471936	0.697960437159893	FALSE
NK / T	Triploid	ENSG00000151062	CACNA2D4	12	22.1275525155581	-0.116754501230449	0.397496132183475	0.237915377728106	NA	FALSE
NK / T	Triploid	ENSG00000149948	HMGA2	12	21.3669511592818	0.169467215796768	0.404958389887912	0.237927279881273	NA	FALSE
NK / T	Triploid	ENSG00000166347	CYB5A	18	118.356460500033	0.245330556380332	0.374964935630442	0.238057913566994	0.697960437159893	FALSE
NK / T	Triploid	ENSG00000104774	MAN2B1	19	16.1410486867807	0.141306458002161	0.401176932887617	0.238128218698587	NA	FALSE
NK / T	Triploid	ENSG00000166483	WEE1	11	68.6650163380151	0.223305788608672	0.397987031172944	0.238209243575466	0.697960437159893	FALSE
NK / T	Triploid	ENSG00000154845	PPP4R1	18	60.672479120572	0.218102831820952	0.400039703040934	0.238277317001075	0.697960437159893	FALSE
NK / T	Triploid	ENSG00000173581	CCDC106	19	20.2374678946225	0.156960850343911	0.403954673573245	0.238318290530332	NA	FALSE
NK / T	Triploid	ENSG00000180479	ZNF571	19	11.7159374709477	0.138494368621274	0.401098359611387	0.23838091581461	NA	FALSE
NK / T	Triploid	ENSG00000178971	CTC1	17	32.38436047929	0.192276013683209	0.404867987500289	0.238444549238901	0.697960437159893	FALSE
NK / T	Triploid	ENSG00000152990	ADGRA3	4	14.7786743123485	0.147965001416258	0.402648700046239	0.2384815858046	NA	FALSE
NK / T	Triploid	ENSG00000158480	SPATA2	20	13.6320765402755	0.147280076229085	0.402650100793011	0.238565388015189	NA	FALSE
NK / T	Triploid	ENSG00000161638	ITGA5	12	19.648655617843	0.163302115592002	0.404703676982206	0.238589801261585	NA	FALSE
NK / T	Triploid	ENSG00000115286	NDUFS7	19	270.78098050591	-0.234707766032176	0.370810683917968	0.238611234298416	0.697960437159893	FALSE
NK / T	Triploid	ENSG00000105255	FSD1	19	31.325050684796	0.183025971877404	0.405995800240446	0.238688791568143	0.697960437159893	FALSE
NK / T	Triploid	ENSG00000133059	DSTYK	1	34.8904237383158	0.197979012327372	0.404411455460368	0.238766417485336	0.697960437159893	FALSE
NK / T	Triploid	ENSG00000147475	ERLIN2	8	25.1493303545372	0.178745609252569	0.405376203347921	0.238813588711097	NA	FALSE
NK / T	Triploid	ENSG00000070770	CSNK2A2	16	75.003095447879	0.22765673026717	0.395268278705481	0.238878230752542	0.697960437159893	FALSE
NK / T	Triploid	ENSG00000181610	MRPS23	17	117.702919206324	-0.221025064807374	0.389140449913465	0.238888406083018	0.697960437159893	FALSE
NK / T	Triploid	ENSG00000110880	CORO1C	12	32.3332521869046	-0.146477646180293	0.401492068149773	0.238917628686806	0.697960437159893	FALSE
NK / T	Triploid	ENSG00000105676	ARMC6	19	48.4106619331133	0.214981644001923	0.401221657838198	0.238943976988503	0.697960437159893	FALSE
NK / T	Triploid	ENSG00000068912	ERLEC1	2	93.6862467337619	0.235270999628191	0.388359085184996	0.23895041121245	0.697960437159893	FALSE
NK / T	Triploid	ENSG00000136631	VPS45	1	23.7191663098139	-0.134166173040907	0.400636239407282	0.239018531906249	NA	FALSE
NK / T	Triploid	ENSG00000167962	ZNF598	16	27.0923977710675	0.183041693597979	0.405191732401888	0.239146335650293	0.698267321228153	FALSE
NK / T	Triploid	ENSG00000101216	GMEB2	20	20.1722765601579	0.166648213497039	0.404593038145671	0.239214989038303	NA	FALSE
NK / T	Triploid	ENSG00000122707	RECK	9	22.3581564158942	0.173006818182665	0.405089975575976	0.239321803107564	NA	FALSE
NK / T	Triploid	ENSG00000223546	LINC00630	X	8.36952794550085	0.115713546088647	0.397392124242335	0.239333807518716	NA	FALSE
NK / T	Triploid	ENSG00000177888	ZBTB41	1	36.1165021211623	0.202320519012305	0.403621617806708	0.239340496070886	0.698395719857111	FALSE
NK / T	Triploid	ENSG00000047932	GOPC	6	156.066867529043	0.252063412048836	0.363215050152266	0.23944686969528	0.698395719857111	FALSE
NK / T	Triploid	ENSG00000198554	WDHD1	14	33.0904054767741	-0.157922312511705	0.403003939180601	0.239522537909296	0.698395719857111	FALSE
NK / T	Triploid	ENSG00000095383	TBC1D2	9	4.88284591832759	0.0981312523563408	0.394373663122274	0.239533712053026	NA	FALSE
NK / T	Triploid	ENSG00000113161	HMGCR	5	41.0414528888567	0.203100538922431	0.403400476037541	0.23961994618764	0.698395719857111	FALSE
NK / T	Triploid	ENSG00000188092	GPR89B	1	22.9026453168236	0.162454211664364	0.40369029768848	0.239626047461969	NA	FALSE
NK / T	Triploid	ENSG00000243716	NPIPB5	16	48.2338639302356	0.207321777773972	0.40336023106111	0.239759105351655	0.698395719857111	FALSE
NK / T	Triploid	ENSG00000125863	MKKS	20	111.788717532619	-0.218749873595433	0.389138302878576	0.239948888543981	0.698395719857111	FALSE
NK / T	Triploid	ENSG00000116260	QSOX1	1	30.6862688302848	0.181375826946591	0.405079998043011	0.239980397962926	0.698395719857111	FALSE
NK / T	Triploid	ENSG00000136874	STX17	9	67.4007217817222	0.226724162508307	0.393960282201417	0.239983202299354	0.698395719857111	FALSE
NK / T	Triploid	ENSG00000100811	YY1	14	323.401057524362	0.257141265582961	0.340095846013585	0.240008210298325	0.698395719857111	FALSE
NK / T	Triploid	ENSG00000172915	NBEA	13	6.25915736121144	0.102332498889423	0.394908672186992	0.240241087754303	NA	FALSE
NK / T	Triploid	ENSG00000134440	NARS	18	108.0982851199	0.243137375717139	0.375809683580494	0.240242030185118	0.698739853062054	FALSE
NK / T	Triploid	ENSG00000126267	COX6B1	19	866.233037144429	-0.242597039047111	0.333936134790856	0.240308319016657	0.698739853062054	FALSE
NK / T	Triploid	ENSG00000138587	MNS1	15	12.795993226535	-0.103395170901483	0.395638093337695	0.240406962722677	NA	FALSE
NK / T	Triploid	ENSG00000197016	ZNF470	19	5.31242544116256	-0.056999767517971	0.387996544529652	0.240465148024752	NA	FALSE
NK / T	Triploid	ENSG00000178149	DALRD3	3	57.5675660595836	0.220863892457502	0.396633082453435	0.240637997288817	0.699433815871619	FALSE
NK / T	Triploid	ENSG00000100629	CEP128	14	24.1270734030723	0.168168543772354	0.404006508985533	0.240669025294504	NA	FALSE
NK / T	Triploid	ENSG00000075884	ARHGAP15	2	252.063323305077	0.251049494312036	0.350850200364929	0.240883004673112	0.699858936044202	FALSE
NK / T	Triploid	ENSG00000164808	SPIDR	8	72.4202157309414	-0.191123740554536	0.403265725498499	0.240985275645854	0.699858936044202	FALSE
NK / T	Triploid	ENSG00000165733	BMS1	10	96.3842748867362	0.238624962028858	0.382064895818911	0.241057463072089	0.699858936044202	FALSE
NK / T	Triploid	ENSG00000179335	CLK3	15	77.0302672400959	0.229742960329356	0.39024545605537	0.241373363523368	0.700077069634509	FALSE
NK / T	Triploid	ENSG00000157077	ZFYVE9	1	7.37602126972472	0.11266066657844	0.396613448722867	0.24139866488084	NA	FALSE
NK / T	Triploid	ENSG00000100028	SNRPD3	22	466.98331464731	-0.238583200468478	0.346351013028975	0.241436823978077	0.700077069634509	FALSE
NK / T	Triploid	ENSG00000130332	LSM7	19	523.068487145153	-0.240704991488517	0.341840582422322	0.24156655377803	0.700077069634509	FALSE
NK / T	Triploid	ENSG00000213639	PPP1CB	2	237.045064182554	0.251063889533004	0.350488011548441	0.241592465300358	0.700077069634509	FALSE
NK / T	Triploid	ENSG00000140521	POLG	15	50.3838791374674	0.214947841570458	0.398905122281657	0.241671275043124	0.700077069634509	FALSE
NK / T	Triploid	ENSG00000100883	SRP54	14	150.999504757173	0.249888320931338	0.366724117978824	0.241708363291954	0.700077069634509	FALSE
NK / T	Triploid	ENSG00000143382	ADAMTSL4	1	4.33321125103203	0.094752088090356	0.393871148839448	0.24173843147138	NA	FALSE
NK / T	Triploid	ENSG00000243147	MRPL33	2	220.281252436103	-0.232164568930895	0.371207955815232	0.241770272324006	0.700077069634509	FALSE
NK / T	Triploid	ENSG00000265763	ZNF488	10	9.10858128354074	0.11661599261892	0.397478259828199	0.241843099523056	NA	FALSE
NK / T	Triploid	ENSG00000198862	LTN1	21	94.0012033893707	0.238776627996408	0.380317163012539	0.241973411641143	0.700388841289208	FALSE
NK / T	Triploid	ENSG00000198909	MAP3K3	17	42.6802735256081	0.204581296065499	0.401888791229406	0.242060216325847	0.700388841289208	FALSE
NK / T	Triploid	ENSG00000162063	CCNF	16	51.0602905142601	0.212813195050512	0.400073101521752	0.242315398574551	0.700498387011852	FALSE
NK / T	Triploid	ENSG00000205542	TMSB4X	X	19015.7933007013	-0.238994887504567	0.343472035276622	0.242323660000123	0.700498387011852	FALSE
NK / T	Triploid	ENSG00000124356	STAMBP	2	72.4630926520943	0.22804992723205	0.391300398473472	0.242402668858466	0.700498387011852	FALSE
NK / T	Triploid	ENSG00000137218	FRS3	6	4.76099828935674	0.0928836544608051	0.393691417577333	0.242428157848392	NA	FALSE
NK / T	Triploid	ENSG00000197119	SLC25A29	14	14.1112825914321	-0.105163224344398	0.395883156088913	0.242452115902218	NA	FALSE
NK / T	Triploid	ENSG00000145819	ARHGAP26	5	89.0469630531226	0.227001487514957	0.39149734371227	0.242559786483191	0.700498387011852	FALSE
NK / T	Triploid	ENSG00000161202	DVL3	3	46.2941599278721	0.208949742556496	0.400846547407359	0.242762841788307	0.700498387011852	FALSE
NK / T	Triploid	ENSG00000144455	SUMF1	3	37.9911572700738	0.185143639129602	0.403919239748448	0.242815981281425	0.700498387011852	FALSE
NK / T	Triploid	ENSG00000145715	RASA1	5	88.2711514115013	0.229201670702818	0.388878512126701	0.242831917698625	0.700498387011852	FALSE
NK / T	Triploid	ENSG00000148110	MFSD14B	9	46.3396411254685	0.208554099799873	0.401022435798692	0.242868230885377	0.700498387011852	FALSE
NK / T	Triploid	ENSG00000160216	AGPAT3	21	36.8691531134177	0.191587742656125	0.403119601027758	0.242918438697018	0.700498387011852	FALSE
NK / T	Triploid	ENSG00000025770	NCAPH2	22	51.8667900300868	0.215448013812165	0.398387075912103	0.243137869860044	0.700868165744351	FALSE
NK / T	Triploid	ENSG00000188338	SLC38A3	3	3.21659680570848	0.0766554934814441	0.391029689573806	0.24355664344496	NA	FALSE
NK / T	Triploid	ENSG00000090776	EFNB1	X	4.98001186388459	-0.0561807810108176	0.387891469054058	0.243575808867771	NA	FALSE
NK / T	Triploid	ENSG00000112877	CEP72	5	12.2910166499223	0.136877828223672	0.40030053836617	0.243750022334058	NA	FALSE
NK / T	Triploid	ENSG00000107902	LHPP	10	38.2006813043341	-0.162082485657144	0.402846352592668	0.243911572514362	0.702832380803794	FALSE
NK / T	Triploid	ENSG00000145685	LHFPL2	5	5.0581937316583	-0.0546807235973737	0.387785715516311	0.243984606047287	NA	FALSE
NK / T	Triploid	ENSG00000254986	DPP3	11	33.7274419533861	-0.152705381383639	0.401636092070876	0.24401022121175	0.702832380803794	FALSE
NK / T	Triploid	ENSG00000124587	PEX6	6	21.8355141190582	0.156957604124995	0.402693318702995	0.244083601698907	NA	FALSE
NK / T	Triploid	ENSG00000196387	ZNF140	12	25.4935970123848	0.179163186108827	0.403900317941347	0.244093640125612	0.702832380803794	FALSE
NK / T	Triploid	ENSG00000198585	NUDT16	3	48.1934153032747	0.211247718834999	0.398800149437769	0.244262345006506	0.70305472710674	FALSE
NK / T	Triploid	ENSG00000007264	MATK	19	676.189413459779	0.251987139508849	0.34867792147752	0.24437308522163	0.703110131010192	FALSE
NK / T	Triploid	ENSG00000105270	CLIP3	19	2.2823419349059	0.0703007284394467	0.390301950816041	0.244407822421318	NA	FALSE
NK / T	Triploid	ENSG00000162946	DISC1	1	18.270266103333	0.140160993235402	0.400247637822448	0.24449369636534	NA	FALSE
NK / T	Triploid	ENSG00000137073	UBAP2	9	82.1649300192566	0.230585900884997	0.387069136204932	0.244690965469048	0.703163013925049	FALSE
NK / T	Triploid	ENSG00000081237	PTPRC	1	1884.39550160026	0.251586317019094	0.317029345611977	0.244739947685462	0.703163013925049	FALSE
NK / T	Triploid	ENSG00000255568	BRWD1-AS2	21	2.56429403543197	0.0738019107317868	0.390533593842644	0.244844740879085	NA	FALSE
NK / T	Triploid	ENSG00000104450	SPAG1	8	21.9813297807009	0.170926598890778	0.403577720957275	0.244872477084119	NA	FALSE
NK / T	Triploid	ENSG00000066136	NFYC	1	113.004861747072	0.238914745760606	0.374700049935969	0.244874627727385	0.703163013925049	FALSE
NK / T	Triploid	ENSG00000132386	SERPINF1	17	28.8000993986494	0.182425359826971	0.403686388166404	0.244901300502907	0.703163013925049	FALSE
NK / T	Triploid	ENSG00000212127	TAS2R14	12	11.467095701198	0.134489083820741	0.40031408787148	0.244980015603728	NA	FALSE
NK / T	Triploid	ENSG00000164896	FASTK	7	76.4317294154442	0.229907384604959	0.387197463997232	0.244986398476175	0.703163013925049	FALSE
NK / T	Triploid	ENSG00000198242	RPL23A	17	5734.0452775868	0.251040552052693	0.313608778296013	0.245201751264816	0.703163013925049	FALSE
NK / T	Triploid	ENSG00000127463	EMC1	1	32.3111780979519	0.192209174139677	0.402954074574306	0.245329865906684	0.703163013925049	FALSE
NK / T	Triploid	ENSG00000148019	CEP78	9	115.063924621694	0.241227896523261	0.371474965664934	0.245361716479174	0.703163013925049	FALSE
NK / T	Triploid	ENSG00000054148	PHPT1	9	317.404480573907	-0.232196253011248	0.364326137487191	0.245423254488422	0.703163013925049	FALSE
NK / T	Triploid	ENSG00000212124	TAS2R19	12	1.88345219764231	0.063375550773102	0.389642916093969	0.245434322000275	NA	FALSE
NK / T	Triploid	ENSG00000172795	DCP2	5	221.148966272016	0.250718243174846	0.348793996552532	0.245453997115553	0.703163013925049	FALSE
NK / T	Triploid	ENSG00000099977	DDT	22	453.281097425037	-0.23540821167721	0.356592390199603	0.245464750032189	0.703163013925049	FALSE
NK / T	Triploid	ENSG00000077238	IL4R	16	29.0578916940302	0.180586314806116	0.403617440097617	0.245489442597385	0.703163013925049	FALSE
NK / T	Triploid	ENSG00000136451	VEZF1	17	77.9236098125528	0.230581268515569	0.386036176158497	0.245590601493546	0.703190675289828	FALSE
NK / T	Triploid	ENSG00000110446	SLC15A3	11	4.90797855762809	-0.0452076818723653	0.387096011296223	0.245615573495875	NA	FALSE
NK / T	Triploid	ENSG00000172058	SERF1A	5	3.44212321504713	0.087124828793511	0.392813326048341	0.245713519975597	NA	FALSE
NK / T	Triploid	ENSG00000184465	WDR27	6	25.2375754063022	0.174446327156539	0.403409498837926	0.245753349608112	NA	FALSE
NK / T	Triploid	ENSG00000198369	SPRED2	2	7.80121526652683	-0.0641335954067411	0.388339509049254	0.245860659004096	NA	FALSE
NK / T	Triploid	ENSG00000105707	HPN	19	65.8343883877865	0.119288170908796	0.399085698486773	0.246017739995335	0.704138399352927	FALSE
NK / T	Triploid	ENSG00000164897	TMUB1	7	85.2969447563349	0.224940138987641	0.39029280960089	0.24610484588965	0.704138399352927	FALSE
NK / T	Triploid	ENSG00000196437	ZNF569	19	22.8846609342894	0.171524802723104	0.4032682413249	0.24613805722978	NA	FALSE
NK / T	Triploid	ENSG00000160588	MPZL3	11	31.6003719811468	0.17823262170433	0.403386320029353	0.246198143158158	0.704138584053427	FALSE
NK / T	Triploid	ENSG00000204316	MRPL38	17	28.841487392952	-0.0798113501179367	0.389045506599301	0.246327284777833	0.704138584053427	FALSE
NK / T	Triploid	ENSG00000109118	PHF12	17	67.8692900313	0.224670268114555	0.390402057935088	0.246379785623899	0.704138584053427	FALSE
NK / T	Triploid	ENSG00000156968	MPV17L	16	4.49656540994884	-0.0526245385704565	0.387603902412783	0.246482359001292	NA	FALSE
NK / T	Triploid	ENSG00000121410	A1BG	19	56.2731239551374	0.210651718923103	0.399342070628698	0.246483853700779	0.704174132226948	FALSE
NK / T	Triploid	ENSG00000119686	FLVCR2	14	1.94088856621656	0.0602557013766289	0.388981076945534	0.246501816185248	NA	FALSE
NK / T	Triploid	ENSG00000248323	LUCAT1	5	2.10796792959412	0.0683040890836525	0.390072935762627	0.246551391078007	NA	FALSE
NK / T	Triploid	ENSG00000221995	TIAF1	17	2.10796792959412	0.0683040890836525	0.390072935762627	0.246551391078007	NA	FALSE
NK / T	Triploid	ENSG00000105887	MTPN	7	379.78149645089	-0.236657024757335	0.349160104578713	0.246633297171776	0.70433923774251	FALSE
NK / T	Triploid	ENSG00000133773	CCDC59	12	180.296232741428	0.246796563267856	0.354195777951495	0.246868733669379	0.704554746301117	FALSE
NK / T	Triploid	ENSG00000162542	TMCO4	1	12.1340837010733	0.133176836374431	0.39951299031316	0.246887873499692	NA	FALSE
NK / T	Triploid	ENSG00000253738	OTUD6B-AS1	8	147.907142196117	0.241879633019132	0.368880801128894	0.246911949020843	0.704554746301117	FALSE
NK / T	Triploid	ENSG00000120509	PDZD11	X	83.8238443429083	-0.196000527298561	0.396844073676089	0.246990705848268	0.704554746301117	FALSE
NK / T	Triploid	ENSG00000065559	MAP2K4	17	51.1812373979291	0.207440661253567	0.397870630908655	0.247099447856595	0.704554746301117	FALSE
NK / T	Triploid	ENSG00000087842	PIR	X	5.63551796035336	-0.0578489581528361	0.387934688939799	0.247124889203257	NA	FALSE
NK / T	Triploid	ENSG00000204525	HLA-C	6	2537.26171849439	0.247591433608204	0.313039659048102	0.247259589945419	0.704554746301117	FALSE
NK / T	Triploid	ENSG00000123360	PDE1B	12	4.43118034153332	0.0934959205565496	0.3933253169852	0.247291615029787	NA	FALSE
NK / T	Triploid	ENSG00000197993	KEL	7	26.096806641013	0.142979502650771	0.400539434757929	0.247334181841874	0.704554746301117	FALSE
NK / T	Triploid	ENSG00000162032	SPSB3	16	188.184203999074	0.244550756187868	0.35981984623396	0.247413277785632	0.704554746301117	FALSE
NK / T	Triploid	ENSG00000224855	OPA1-AS1	3	1.32081319854602	0.0471932128077152	0.388137486376992	0.247433394287696	NA	FALSE
NK / T	Triploid	ENSG00000265817	FSBP	8	1.32081319854602	0.0471932128077152	0.388137486376992	0.247433394287696	NA	FALSE
NK / T	Triploid	ENSG00000137693	YAP1	11	1.32081319854602	0.0471932128077152	0.388137486376992	0.247433394287696	NA	FALSE
NK / T	Triploid	ENSG00000004059	ARF5	7	168.250198361999	0.235340588835303	0.375668357675211	0.247490324862694	0.704554746301117	FALSE
NK / T	Triploid	ENSG00000105640	RPL18A	19	8439.17592082387	0.248430535500034	0.306190967928303	0.247682170928778	0.704554746301117	FALSE
NK / T	Triploid	ENSG00000182162	P2RY8	X	52.6143137866902	0.201893995617038	0.400243701469172	0.247684093969931	0.704554746301117	FALSE
NK / T	Triploid	ENSG00000172845	SP3	2	132.207198525966	0.244287716404088	0.367787174963404	0.247717231555708	0.704554746301117	FALSE
NK / T	Triploid	ENSG00000182742	HOXB4	17	18.9266733613886	0.158426616954331	0.402580308864975	0.247832786978069	NA	FALSE
NK / T	Triploid	ENSG00000104689	TNFRSF10A	8	19.6444565056066	0.152601393544859	0.401717752071143	0.247847281821577	NA	FALSE
NK / T	Triploid	ENSG00000142173	COL6A2	21	14.5388201665671	-0.104451366716015	0.395465961692696	0.247852802816482	NA	FALSE
NK / T	Triploid	ENSG00000163520	FBLN2	3	5.65306013336056	-0.0539266220297364	0.387680573744107	0.247938388850981	NA	FALSE
NK / T	Triploid	ENSG00000134864	GGACT	13	17.0533813767666	0.155160528813245	0.402030063708035	0.247992560047729	NA	FALSE
NK / T	Triploid	ENSG00000049167	ERCC8	5	20.7005450879012	0.160849660576928	0.402131206962443	0.248004939566342	NA	FALSE
NK / T	Triploid	ENSG00000145912	NHP2	5	294.956748857024	-0.235104985676799	0.354590346616468	0.248005731269903	0.704770561848933	FALSE
NK / T	Triploid	ENSG00000132004	FBXW9	19	15.5775219265567	0.147489736392946	0.400977803309902	0.248008799987183	NA	FALSE
NK / T	Triploid	ENSG00000105223	PLD3	19	68.4165911285366	0.222516842580389	0.39008905022741	0.248102820914616	0.704770561848933	FALSE
NK / T	Triploid	ENSG00000151304	SRFBP1	5	96.9465375378553	0.232957987436656	0.380991443865155	0.248183238064015	0.704770561848933	FALSE
NK / T	Triploid	ENSG00000108679	LGALS3BP	17	5.55975157190286	-0.0533237585143125	0.387633631226233	0.248226581914294	NA	FALSE
NK / T	Triploid	ENSG00000182866	LCK	1	441.909795831839	0.247602583880514	0.350091333550729	0.248239341221782	0.704770561848933	FALSE
NK / T	Triploid	ENSG00000266412	NCOA4	10	160.947652287888	0.243651612068591	0.36043814675686	0.248251647485369	0.704770561848933	FALSE
NK / T	Triploid	ENSG00000172590	MRPL52	14	312.838898294149	-0.235562136115645	0.351355249297222	0.248597290641526	0.704866515228244	FALSE
NK / T	Triploid	ENSG00000198467	TPM2	9	20.7593556572115	0.166687545262939	0.402904365568583	0.248610119754483	NA	FALSE
NK / T	Triploid	ENSG00000107020	PLGRKT	9	82.2212073187724	-0.201206761778885	0.394688480886915	0.248809077279236	0.704866515228244	FALSE
NK / T	Triploid	ENSG00000072210	ALDH3A2	17	44.1151481413274	0.19856965355682	0.40050356011234	0.248851283542016	0.704866515228244	FALSE
NK / T	Triploid	ENSG00000206418	RAB12	18	16.2271716050845	0.139717162968179	0.400618862357634	0.248852488849427	NA	FALSE
NK / T	Triploid	ENSG00000163162	RNF149	2	90.4274417358811	0.226108036608235	0.387520242557445	0.24885934377637	0.704866515228244	FALSE
NK / T	Triploid	ENSG00000116095	PLEKHA3	2	65.7112270380355	0.211502726669185	0.3974458704149	0.248865205002762	0.704866515228244	FALSE
NK / T	Triploid	ENSG00000118217	ATF6	1	66.7833316065843	0.220525132105464	0.390562192344432	0.24888991284305	0.704866515228244	FALSE
NK / T	Triploid	ENSG00000117481	NSUN4	1	25.9590779436573	0.178561028923878	0.402747451558987	0.248927485013592	0.704866515228244	FALSE
NK / T	Triploid	ENSG00000112212	TSPO2	6	9.2634036118358	0.117230864254532	0.39708395396175	0.24898983101085	NA	FALSE
NK / T	Triploid	ENSG00000148803	FUOM	10	69.0758413396907	-0.188948907110993	0.398554625235553	0.249144697532012	0.705221731319894	FALSE
NK / T	Triploid	ENSG00000048028	USP28	11	138.765945182689	0.241037061107559	0.365401083278165	0.249449421580569	0.705581718144306	FALSE
NK / T	Triploid	ENSG00000065000	AP3D1	19	86.3905616754908	0.232892802822926	0.384060819909074	0.249455501392073	0.705581718144306	FALSE
NK / T	Triploid	ENSG00000124608	AARS2	6	11.1993299038913	0.126856187872804	0.398598606881008	0.249531460352903	NA	FALSE
NK / T	Triploid	ENSG00000158669	GPAT4	8	21.4155748879498	-0.12789178592518	0.398507043458838	0.249632638354558	NA	FALSE
NK / T	Triploid	ENSG00000054793	ATP9A	20	6.93578272197469	-0.0615657813149929	0.388101543595684	0.249808022035452	NA	FALSE
NK / T	Triploid	ENSG00000153551	CMTM7	3	99.5602644227209	-0.17149596076201	0.400127770173651	0.249925918246382	0.706652200781254	FALSE
NK / T	Triploid	ENSG00000198690	FAN1	15	19.5698275698955	0.162642120483897	0.402093528319748	0.250154458919981	NA	FALSE
NK / T	Triploid	ENSG00000106080	FKBP14	7	12.8071767176505	0.142062870088438	0.400392510474944	0.250164933625113	NA	FALSE
NK / T	Triploid	ENSG00000100299	ARSA	22	25.728597768848	0.169345738507553	0.402131229112237	0.250223719110998	0.706990175905505	FALSE
NK / T	Triploid	ENSG00000166167	BTRC	10	32.5599814531412	0.179144402400622	0.401645382384657	0.25022944417215	0.706990175905505	FALSE
NK / T	Triploid	ENSG00000124440	HIF3A	19	6.91417747491586	0.110441957694918	0.395801372241999	0.250305811080082	NA	FALSE
NK / T	Triploid	ENSG00000197774	EME2	16	7.44979207164457	0.111805748244225	0.395883396720078	0.250567481735098	NA	FALSE
NK / T	Triploid	ENSG00000055483	USP36	17	77.8967923895516	0.214163493947589	0.396093876287712	0.250846655216119	0.707939898565163	FALSE
NK / T	Triploid	ENSG00000166734	CASC4	15	84.2498562108541	0.228816589652839	0.382638091754238	0.250858306009684	0.707939898565163	FALSE
NK / T	Triploid	ENSG00000148429	USP6NL	10	31.8641216920258	0.170752944399043	0.402122453450704	0.251278131153038	0.707939898565163	FALSE
NK / T	Triploid	ENSG00000074071	MRPS34	16	309.98470139699	-0.230915225017065	0.35889319437575	0.251329673969217	0.707939898565163	FALSE
NK / T	Triploid	ENSG00000135776	ABCB10	1	60.4579297218932	0.200285275352581	0.399472134576347	0.25139424029966	0.707939898565163	FALSE
NK / T	Triploid	ENSG00000137168	PPIL1	6	35.9764079318217	-0.158260177822498	0.400500603230421	0.251419864003798	0.707939898565163	FALSE
NK / T	Triploid	ENSG00000163743	RCHY1	4	64.5596801455862	0.218951036531972	0.390686257688338	0.251436275256621	0.707939898565163	FALSE
NK / T	Triploid	ENSG00000267586	LINC00907	18	1.94685278065207	0.0547707809062693	0.388383026038875	0.251485898991816	NA	FALSE
NK / T	Triploid	ENSG00000183665	TRMT12	8	16.7667302637608	0.153653652467258	0.401254144730953	0.251493563060892	NA	FALSE
NK / T	Triploid	ENSG00000122971	ACADS	12	31.8216403256185	-0.149607920846008	0.400182163590657	0.25149384161847	0.707939898565163	FALSE
NK / T	Triploid	ENSG00000119650	IFT43	14	39.9398167905719	0.198404041794095	0.399215374485828	0.251516581837102	0.707939898565163	FALSE
NK / T	Triploid	ENSG00000196159	FAT4	4	2.33511777443657	0.065023995472159	0.389600336035528	0.251544938452101	NA	FALSE
NK / T	Triploid	ENSG00000156218	ADAMTSL3	15	2.33511777443657	0.065023995472159	0.389600336035528	0.251544938452101	NA	FALSE
NK / T	Triploid	ENSG00000130830	MPP1	X	77.3986343985465	-0.19471132561975	0.396654798374521	0.251637950954159	0.707939898565163	FALSE
NK / T	Triploid	ENSG00000131437	KIF3A	5	31.8918168906358	0.188484464236911	0.401249004535254	0.25174422416881	0.707939898565163	FALSE
NK / T	Triploid	ENSG00000196653	ZNF502	3	4.77912520721261	-0.0541675259360552	0.38762380770356	0.251752657240526	NA	FALSE
NK / T	Triploid	ENSG00000112096	SOD2	6	112.598240448148	0.235759443104338	0.372530051121332	0.251764681890755	0.707939898565163	FALSE
NK / T	Triploid	ENSG00000114933	INO80D	2	83.974469222564	0.226894466341699	0.383623759370813	0.251778456567078	0.707939898565163	FALSE
NK / T	Triploid	ENSG00000162739	SLAMF6	1	75.9609623723832	0.222745106160925	0.387869823254398	0.251855261246214	0.707939898565163	FALSE
NK / T	Triploid	ENSG00000164930	FZD6	8	5.19812191731567	-0.0548168310328326	0.387649275538326	0.252367569195939	NA	FALSE
NK / T	Triploid	ENSG00000111906	HDDC2	6	174.781985900681	-0.225694653110206	0.370042140810638	0.252408299099402	0.709092634002926	FALSE
NK / T	Triploid	ENSG00000158373	HIST1H2BD	6	55.1749276480408	-0.182780061903501	0.39856624998555	0.252449895462851	0.709092634002926	FALSE
NK / T	Triploid	ENSG00000123395	ATG101	12	76.9516225653663	0.225763662049681	0.384104844461041	0.252610799401455	0.709285346510845	FALSE
NK / T	Triploid	ENSG00000063587	ZNF275	X	15.9091297709585	0.152004223799873	0.400927827067055	0.252783371743826	NA	FALSE
NK / T	Triploid	ENSG00000100994	PYGB	20	25.1827346671825	0.170998442544314	0.40158270333027	0.252828436980551	NA	FALSE
NK / T	Triploid	ENSG00000144290	SLC4A10	2	85.396601579933	0.206368396984297	0.397286266459117	0.253101284022042	0.710266963921012	FALSE
NK / T	Triploid	ENSG00000249709	ZNF564	19	7.04101465092415	-0.059818212257397	0.387942869551138	0.253146023535291	NA	FALSE
NK / T	Triploid	ENSG00000112062	MAPK14	6	85.2494357524368	0.224326413082073	0.385761868568545	0.253163862024474	0.710266963921012	FALSE
NK / T	Triploid	ENSG00000116809	ZBTB17	1	24.4572432519029	0.171722583085356	0.401655544050029	0.253184198702378	NA	FALSE
NK / T	Triploid	ENSG00000198876	DCAF12	9	76.5634865919597	0.222704449965009	0.38588671382969	0.253237668333581	0.710266963921012	FALSE
NK / T	Triploid	ENSG00000179943	FIZ1	19	16.4559193456097	0.150445880931938	0.400889117577857	0.253304816240389	NA	FALSE
NK / T	Triploid	ENSG00000126947	ARMCX1	X	4.75549613193278	-0.0541952012254966	0.38759908641608	0.25332683603202	NA	FALSE
NK / T	Triploid	ENSG00000143127	ITGA10	1	4.05591967954955	0.0897924172491962	0.392648499998699	0.253352741751949	NA	FALSE
NK / T	Triploid	ENSG00000138443	ABI2	2	63.5181029064241	0.218344329555342	0.389888922024824	0.253371908294436	0.710348809796129	FALSE
NK / T	Triploid	ENSG00000164674	SYTL3	6	190.708568067373	0.215939696351239	0.394240267399174	0.253451715870005	0.710348809796129	FALSE
NK / T	Triploid	ENSG00000213316	LTC4S	5	11.8480402848053	0.124506857259077	0.39776274591176	0.25361527323837	NA	FALSE
NK / T	Triploid	ENSG00000173264	GPR137	11	29.8751386411731	0.179181335632822	0.401217875650318	0.253650430885739	0.710646577235473	FALSE
NK / T	Triploid	ENSG00000100324	TAB1	22	30.2192323864181	0.183658895792345	0.400708754393391	0.25376984962964	0.71072204606552	FALSE
NK / T	Triploid	ENSG00000280987	MATR3	5	5.5119610774095	0.0973331602191075	0.393972805767304	0.253952720308602	NA	FALSE
NK / T	Triploid	ENSG00000089737	DDX24	14	383.799085594415	0.247925614236847	0.335206049888672	0.253984637873585	0.711064459766304	FALSE
NK / T	Triploid	ENSG00000043143	JADE2	5	51.1225722942318	0.208264260858031	0.395140165572969	0.254102647531356	0.711135777960112	FALSE
NK / T	Triploid	ENSG00000255733	IFNG-AS1	12	15.8205902804805	0.134646867003904	0.398417988272129	0.254201122878012	NA	FALSE
NK / T	Triploid	ENSG00000180914	OXTR	3	2.14850065152116	0.0677625482307635	0.389789143680041	0.254369157938129	NA	FALSE
NK / T	Triploid	ENSG00000163710	PCOLCE2	3	2.14850065152116	0.0677625482307635	0.389789143680041	0.254369157938129	NA	FALSE
NK / T	Triploid	ENSG00000109321	AREG	4	46.919227841505	0.0777532955175311	0.391913034966843	0.254411784660084	0.711505893243225	FALSE
NK / T	Triploid	ENSG00000100416	TRMU	22	44.1711253593227	0.201697047922116	0.397183441600351	0.254477812134129	0.711505893243225	FALSE
NK / T	Triploid	ENSG00000140416	TPM1	15	32.4261860189559	-0.150689844711617	0.399859403824168	0.254512648084011	0.711505893243225	FALSE
NK / T	Triploid	ENSG00000167904	TMEM68	8	32.6776729976713	0.188180285871455	0.400164626946061	0.25460530859253	0.711506107830396	FALSE
NK / T	Triploid	ENSG00000163945	UVSSA	4	20.4827677281971	0.161697428776921	0.401133008416797	0.254650117460612	NA	FALSE
NK / T	Triploid	ENSG00000158828	PINK1	1	27.8874538669238	0.169101540381576	0.401823149124197	0.254861873252438	0.711964193364227	FALSE
NK / T	Triploid	ENSG00000059769	DNAJC25	9	20.3052606836152	0.160451527093064	0.401142749474576	0.254920589427154	NA	FALSE
NK / T	Triploid	ENSG00000234705	HMGA1P4	9	10.8221987027239	-0.0668441295766204	0.388255412568165	0.25514329131197	NA	FALSE
NK / T	Triploid	ENSG00000160695	VPS11	11	31.8653360427617	0.185954236460935	0.400365899644718	0.255153855331021	0.712253759523935	FALSE
NK / T	Triploid	ENSG00000128694	OSGEPL1	2	25.8132112023726	0.176651812850779	0.401222483273897	0.255178539623729	0.712253759523935	FALSE
NK / T	Triploid	ENSG00000196132	MYT1	20	3.50815791094753	0.0784030795758076	0.390815086180966	0.255188438940521	NA	FALSE
NK / T	Triploid	ENSG00000135439	AGAP2	12	32.6359017064603	0.179153427713619	0.4010809498622	0.255243572378519	0.712253759523935	FALSE
NK / T	Triploid	ENSG00000160199	PKNOX1	21	48.902239938891	0.207105176869508	0.394944825598242	0.255363839406394	0.712319463591122	FALSE
NK / T	Triploid	ENSG00000132640	BTBD3	20	17.4499567512514	0.151691341368576	0.40042990660444	0.255395886088122	NA	FALSE
NK / T	Triploid	ENSG00000163171	CDC42EP3	2	72.2470836134783	0.204376021399266	0.396666982856798	0.255452497287851	0.712319463591122	FALSE
NK / T	Triploid	ENSG00000185896	LAMP1	13	143.975116194468	0.229908014650496	0.37920026230914	0.255656096696983	0.712386321298905	FALSE
NK / T	Triploid	ENSG00000179833	SERTAD2	2	56.7725088708764	0.208871815072373	0.39357207127824	0.255661870415404	0.712386321298905	FALSE
NK / T	Triploid	ENSG00000250799	PRODH2	19	4.73210098829563	0.0935583306292471	0.393001542442695	0.255855443655351	NA	FALSE
NK / T	Triploid	ENSG00000182326	C1S	12	5.53308378901507	0.0920834021385077	0.392588865181989	0.255936568142219	NA	FALSE
NK / T	Triploid	ENSG00000169599	NFU1	2	100.537120866104	-0.201853751918772	0.390487054056237	0.255968903493434	0.712983335754635	FALSE
NK / T	Triploid	ENSG00000133135	RNF128	X	2.84888024884867	0.0681383733532668	0.389454168707765	0.255982749539992	NA	FALSE
NK / T	Triploid	ENSG00000044446	PHKA2	X	21.7769903346469	0.164860276451995	0.401110359555464	0.256095306607171	NA	FALSE
NK / T	Triploid	ENSG00000247077	PGAM5	12	24.9215794929071	0.16870104984898	0.401320447881795	0.256117866861079	NA	FALSE
NK / T	Triploid	ENSG00000186566	GPATCH8	17	182.17082437455	0.242365690398945	0.354925092108247	0.256144629611373	0.713214303827319	FALSE
NK / T	Triploid	ENSG00000184357	HIST1H1B	6	343.632145502195	-0.22746808966263	0.359255122930855	0.256238455633347	0.713217142898323	FALSE
NK / T	Triploid	ENSG00000170412	GPRC5C	17	6.84506720203959	0.106754239305915	0.394768846750831	0.256238648735245	NA	FALSE
NK / T	Triploid	ENSG00000156886	ITGAD	16	5.92530113876543	-0.0476490899109674	0.387162547901174	0.256303229403295	NA	FALSE
NK / T	Triploid	ENSG00000275023	MLLT6	17	140.163895820408	0.236922932629402	0.363050188453029	0.256449723681088	0.713546751082246	FALSE
NK / T	Triploid	ENSG00000138315	OIT3	10	21.3180729203419	-0.121308624518303	0.396844111045237	0.256564200060643	NA	FALSE
NK / T	Triploid	ENSG00000213694	S1PR3	9	5.51480617005378	0.099784336422613	0.393886899305041	0.256615369640987	NA	FALSE
NK / T	Triploid	ENSG00000084093	REST	4	195.194636509114	0.2428572413479	0.352506483206421	0.256654901194391	0.713564184254109	FALSE
NK / T	Triploid	ENSG00000116151	MORN1	1	6.06305553548834	-0.0576411710256928	0.387749859171683	0.256710578152204	NA	FALSE
NK / T	Triploid	ENSG00000143614	GATAD2B	1	85.8136733926576	0.223834766948038	0.381507317925222	0.256732909666605	0.713564184254109	FALSE
NK / T	Triploid	ENSG00000119421	NDUFA8	9	120.687800729	-0.212762770401698	0.382473156367248	0.256734543846794	0.713564184254109	FALSE
NK / T	Triploid	ENSG00000145779	TNFAIP8	5	326.047033127302	0.241756930521512	0.345482935431232	0.256894123654824	0.713749580725714	FALSE
NK / T	Triploid	ENSG00000184110	EIF3C	16	18.1810235462183	0.156545286345692	0.400581585499458	0.256920239446044	NA	FALSE
NK / T	Triploid	ENSG00000137656	BUD13	11	34.6070271501315	0.186521574823108	0.399218299454433	0.256996403431848	0.713775699448411	FALSE
NK / T	Triploid	ENSG00000197417	SHPK	17	8.68743546944763	0.118490980129102	0.396586616746615	0.257138950992855	NA	FALSE
NK / T	Triploid	ENSG00000188906	LRRK2	12	4.80453123545564	-0.0502167027857518	0.387302317504324	0.257276922688991	NA	FALSE
NK / T	Triploid	ENSG00000197837	HIST4H4	12	37.8799591100856	0.194093192164973	0.39803803965506	0.257306168381701	0.714233235893039	FALSE
NK / T	Triploid	ENSG00000105982	RNF32	7	3.80514075942727	0.0875210666407096	0.392147977231794	0.257323231385937	NA	FALSE
NK / T	Triploid	ENSG00000138413	IDH1	2	31.5464839406472	-0.149293655755508	0.399293998918928	0.257347017591129	0.714233235893039	FALSE
NK / T	Triploid	ENSG00000138823	MTTP	4	4.13961923629427	0.086289369117498	0.391992110487835	0.257560319590067	NA	FALSE
NK / T	Triploid	ENSG00000170160	CCDC144A	17	13.5604151566239	0.130015027749407	0.397539056432508	0.25759465906836	NA	FALSE
NK / T	Triploid	ENSG00000122223	CD244	1	95.2742743617611	0.223612873312021	0.38151121170205	0.257687439633591	0.714919846059259	FALSE
NK / T	Triploid	ENSG00000129521	EGLN3	14	5.15677051889729	-0.0543505510320554	0.387545286582563	0.257693394550312	NA	FALSE
NK / T	Triploid	ENSG00000101888	NXT2	X	18.0017501333256	-0.117361737837435	0.396101387061886	0.25773858122517	NA	FALSE
NK / T	Triploid	ENSG00000069493	CLEC2D	12	218.89610245471	0.237653483828127	0.367510237921794	0.257941365287797	0.71536607442682	FALSE
NK / T	Triploid	ENSG00000196873	CBWD3	9	11.2986528311716	-0.0956920106604117	0.393387665886195	0.258043243505543	NA	FALSE
NK / T	Triploid	ENSG00000120784	ZFP30	19	14.4633753614713	0.142252549420582	0.399114756618056	0.258136219423508	NA	FALSE
NK / T	Triploid	ENSG00000165025	SYK	9	140.596556525087	0.212219990306219	0.392272623367537	0.258396328706049	0.716369331207065	FALSE
NK / T	Triploid	ENSG00000141736	ERBB2	17	9.00031128718774	0.11996896844238	0.396540541724643	0.258531200903877	NA	FALSE
NK / T	Triploid	ENSG00000101187	SLCO4A1	20	5.10221772640341	-0.0549623214318578	0.387566680381605	0.258565654280264	NA	FALSE
NK / T	Triploid	ENSG00000146535	GNA12	7	27.7825606669443	0.173996719521035	0.399593423981353	0.258915639268056	0.717083107851544	FALSE
NK / T	Triploid	ENSG00000189144	ZNF573	19	13.6731399920681	0.138560556904713	0.398640766512993	0.259005302533582	NA	FALSE
NK / T	Triploid	ENSG00000204130	RUFY2	10	45.6500793653666	0.200972055295933	0.395325104536213	0.259127583783728	0.717083107851544	FALSE
NK / T	Triploid	ENSG00000198182	ZNF607	19	4.90912463804511	-0.0526204629858038	0.38741043673328	0.259190380282282	NA	FALSE
NK / T	Triploid	ENSG00000029364	SLC39A9	14	27.7386839259936	0.169422719315243	0.400506754053219	0.259204316669775	0.717083107851544	FALSE
NK / T	Triploid	ENSG00000109606	DHX15	4	124.884971307986	0.236817132458498	0.367684536847385	0.259335858784291	0.717083107851544	FALSE
NK / T	Triploid	ENSG00000070961	ATP2B1	12	159.696436666256	0.239837403447084	0.358429702106232	0.259355671721132	0.717083107851544	FALSE
NK / T	Triploid	ENSG00000107798	LIPA	10	39.1907405995168	-0.159900186114087	0.399239733912026	0.259368483931384	0.717083107851544	FALSE
NK / T	Triploid	ENSG00000180098	TRNAU1AP	1	109.193004762521	0.227563118313782	0.37599868268931	0.259420832081548	0.717083107851544	FALSE
NK / T	Triploid	ENSG00000139637	C12orf10	12	123.925152922952	0.230544585074465	0.370830367411974	0.259663358056007	0.717083107851544	FALSE
NK / T	Triploid	ENSG00000159140	SON	21	894.425797023552	0.244332128928093	0.311313367075095	0.259723198168421	0.717083107851544	FALSE
NK / T	Triploid	ENSG00000176978	DPP7	9	203.228632597668	0.237700121020071	0.356899848373097	0.259776825081059	0.717083107851544	FALSE
NK / T	Triploid	ENSG00000104142	VPS18	15	22.9488674785975	0.167218936726694	0.400239019203085	0.259801300162227	NA	FALSE
NK / T	Triploid	ENSG00000179921	GPBAR1	2	5.446874421285	-0.0560070165277251	0.387594435144124	0.260067234281835	NA	FALSE
NK / T	Triploid	ENSG00000092621	PHGDH	1	30.7024611806502	0.17669750896303	0.399703394040777	0.260196669637805	0.717083107851544	FALSE
NK / T	Triploid	ENSG00000204520	MICA	6	20.3541561871575	0.158187131544907	0.3998234097614	0.260201266542406	NA	FALSE
NK / T	Triploid	ENSG00000121766	ZCCHC17	1	112.931981184507	-0.209446913451409	0.382601832697717	0.260220561455207	0.717083107851544	FALSE
NK / T	Triploid	ENSG00000163803	PLB1	2	5.07574700579039	0.0814544844468088	0.390820265138236	0.260470077802303	NA	FALSE
NK / T	Triploid	ENSG00000172123	SLFN12	17	30.7131512686594	0.179679081064463	0.399380293739729	0.260490614703073	0.717083107851544	FALSE
NK / T	Triploid	ENSG00000197728	RPS26	12	2972.83397824703	0.243150377375351	0.338709542940958	0.26055023776771	0.717083107851544	FALSE
NK / T	Triploid	ENSG00000204131	NHSL2	X	3.98305239872647	-0.0494906773403735	0.387203996392369	0.260611072110534	NA	FALSE
NK / T	Triploid	ENSG00000170275	CRTAP	3	42.6954517563254	-0.162614170029302	0.399060074151899	0.260682844293352	0.717083107851544	FALSE
NK / T	Triploid	ENSG00000229989	MIR181A1HG	1	158.869993923045	0.231039083913758	0.368900744597439	0.260701098814725	0.717083107851544	FALSE
NK / T	Triploid	ENSG00000166136	NDUFB8	10	437.223530942112	-0.227072752153242	0.349878227371589	0.26072752397046	0.717083107851544	FALSE
NK / T	Triploid	ENSG00000122484	RPAP2	1	136.4202802581	0.236476517839313	0.364673264892147	0.260729772033718	0.717083107851544	FALSE
NK / T	Triploid	ENSG00000171914	TLN2	15	7.40232552926323	-0.0609631020906396	0.387833918542124	0.260816226826323	NA	FALSE
NK / T	Triploid	ENSG00000122884	P4HA1	10	43.9485090397492	0.193083196774229	0.395678354878348	0.260840788239756	0.717083107851544	FALSE
NK / T	Triploid	ENSG00000101294	HM13	20	168.582330260002	0.234182913709847	0.361373324232841	0.260882922276342	0.717083107851544	FALSE
NK / T	Triploid	ENSG00000132471	WBP2	17	96.757631779845	0.225921965650563	0.376538192676635	0.260907702707742	0.717083107851544	FALSE
NK / T	Triploid	ENSG00000169413	RNASE6	14	26.5381465673827	-0.119270405261218	0.395744990021356	0.260922336912554	0.717083107851544	FALSE
NK / T	Triploid	ENSG00000158985	CDC42SE2	5	322.120205211305	0.238590999437213	0.344221109705992	0.260929386530705	0.717083107851544	FALSE
NK / T	Triploid	ENSG00000116213	WRAP73	1	45.5926171095621	0.200243505709219	0.395525759149697	0.261018059356052	0.717083107851544	FALSE
NK / T	Triploid	ENSG00000198814	GK	X	16.8594696119169	0.149116270871276	0.399452483522795	0.26110079836151	NA	FALSE
NK / T	Triploid	ENSG00000178498	DTX3	12	12.9027164113497	0.132609433521042	0.397787447933096	0.261187531390796	NA	FALSE
NK / T	Triploid	ENSG00000160799	CCDC12	3	253.198828363129	0.242588134092134	0.346657365393816	0.26119067217482	0.717083107851544	FALSE
NK / T	Triploid	ENSG00000091972	CD200	3	18.0783671800641	-0.103719112553877	0.394574723906334	0.2612156922406	NA	FALSE
NK / T	Triploid	ENSG00000166169	POLL	10	29.4288690393765	0.175659596178903	0.399183992567126	0.26126294434299	0.717083107851544	FALSE
NK / T	Triploid	ENSG00000140526	ABHD2	15	52.8369812360171	0.205573137883523	0.392183777636027	0.261292022544098	0.717083107851544	FALSE
NK / T	Triploid	ENSG00000185670	ZBTB3	11	4.37087592842575	-0.0516742562361455	0.387328719495476	0.26130143349843	NA	FALSE
NK / T	Triploid	ENSG00000104365	IKBKB	8	70.0239826701665	0.209883692576829	0.390613233990505	0.261336910140205	0.717083107851544	FALSE
NK / T	Triploid	ENSG00000134900	TPP2	13	124.861240142298	0.231844147608123	0.36519033704816	0.261439716026118	0.717083107851544	FALSE
NK / T	Triploid	ENSG00000103353	UBFD1	16	32.6767145020247	-0.1404440350532	0.397768900804176	0.261453073285625	0.717083107851544	FALSE
NK / T	Triploid	ENSG00000115844	DLX2	2	2.34938730819314	0.066642879523964	0.389368614362144	0.261489633485016	NA	FALSE
NK / T	Triploid	ENSG00000069966	GNB5	15	43.2926310206756	0.197491980165282	0.395414734815941	0.261581512386396	0.717179423007298	FALSE
NK / T	Triploid	ENSG00000272391	POM121C	7	76.0161652447034	0.220741659141427	0.381251442520812	0.261742323277267	0.717225202287702	FALSE
NK / T	Triploid	ENSG00000148488	ST8SIA6	10	19.6325704192651	0.14373480606256	0.39837239199198	0.261760155922941	NA	FALSE
NK / T	Triploid	ENSG00000132801	ZSWIM3	20	7.32061131730341	0.108837400664912	0.394625389521722	0.261775057768361	NA	FALSE
NK / T	Triploid	ENSG00000136935	GOLGA1	9	26.5339342921142	0.169103876046792	0.399456400484697	0.261837432041078	0.717225202287702	FALSE
NK / T	Triploid	ENSG00000035720	STAP1	4	51.3826218192538	0.201936284320811	0.393632508625046	0.261881621427297	0.717225202287702	FALSE
NK / T	Triploid	ENSG00000197321	SVIL	10	31.437306966639	0.174953960076719	0.398857521043538	0.261971521512242	0.717225202287702	FALSE
NK / T	Triploid	ENSG00000139540	SLC39A5	12	4.24719733150855	0.0867012836780114	0.391792167522424	0.262022267554758	NA	FALSE
NK / T	Triploid	ENSG00000172116	CD8B	2	44.171693686436	-0.115232954840971	0.395056994402482	0.262078394869802	0.717262273708841	FALSE
NK / T	Triploid	ENSG00000146007	ZMAT2	5	224.203647153178	-0.222387271064548	0.362073381848528	0.262187263977185	0.717304778805505	FALSE
NK / T	Triploid	ENSG00000156876	SASS6	1	44.1963183917561	-0.167639024927503	0.397818512072833	0.262368088395875	0.717544042463452	FALSE
NK / T	Triploid	ENSG00000235300	THRA1/BTR	17	2.80571341403099	0.071366088088551	0.389675838769463	0.262406189882868	NA	FALSE
NK / T	Triploid	ENSG00000204099	NEU4	2	2.32287465683294	0.066962066752998	0.389457196908405	0.262546036086947	NA	FALSE
NK / T	Triploid	ENSG00000136114	THSD1	13	2.32287465683294	0.066962066752998	0.389457196908405	0.262546036086947	NA	FALSE
NK / T	Triploid	ENSG00000221949	LINC01465	12	10.4798729899693	0.128302923781861	0.397254800188352	0.26261410720202	NA	FALSE
NK / T	Triploid	ENSG00000185483	ROR1	1	7.10175546223509	-0.0535096226398882	0.387426026553559	0.262637878193805	NA	FALSE
NK / T	Triploid	ENSG00000103855	CD276	15	2.46632494493068	0.0690184203431673	0.389729425587718	0.262706997159467	NA	FALSE
NK / T	Triploid	ENSG00000129646	QRICH2	17	2.46632494493068	0.0690184203431673	0.389729425587718	0.262706997159467	NA	FALSE
NK / T	Triploid	ENSG00000259134	LINC00924	15	1.83331047100228	0.0548658196676831	0.388451193907215	0.262770483572177	NA	FALSE
NK / T	Triploid	ENSG00000140795	MYLK3	16	1.83331047100228	0.0548658196676831	0.388451193907215	0.262770483572177	NA	FALSE
NK / T	Triploid	ENSG00000023330	ALAS1	3	52.2893484189173	0.20324303211176	0.392789019106139	0.262953092874908	0.718888124775407	FALSE
NK / T	Triploid	ENSG00000151917	BEND6	6	4.93355685826922	0.0869168059619043	0.39158964919227	0.262998093943783	NA	FALSE
NK / T	Triploid	ENSG00000246263	UBR5-AS1	8	6.25696730033798	-0.0570807862882994	0.387591518933074	0.263072111876386	NA	FALSE
NK / T	Triploid	ENSG00000185101	ANO9	11	5.59968425090599	-0.0561030158493265	0.38755636617786	0.263158656124817	NA	FALSE
NK / T	Triploid	ENSG00000101974	ATP11C	X	50.381992321295	0.196989179629506	0.394970660379987	0.263232284522397	0.718978290586554	FALSE
NK / T	Triploid	ENSG00000071655	MBD3	19	58.8895465666276	0.205560904247922	0.391057126131482	0.26327178398057	0.718978290586554	FALSE
NK / T	Triploid	ENSG00000161405	IKZF3	17	539.380469509063	0.239346474912587	0.329656932120559	0.263322522193045	0.718978290586554	FALSE
NK / T	Triploid	ENSG00000131042	LILRB2	19	5.28652048654006	-0.0551413488842506	0.387492075701949	0.263355032991472	NA	FALSE
NK / T	Triploid	ENSG00000128059	PPAT	4	48.7649329225092	0.201547020017736	0.39286848814409	0.263452219014449	0.718978290586554	FALSE
NK / T	Triploid	ENSG00000108946	PRKAR1A	17	210.74603555605	0.23728330246143	0.344946810408952	0.263453853779016	0.718978290586554	FALSE
NK / T	Triploid	ENSG00000260852	FBXL19-AS1	16	4.04656013802629	0.0872179339854076	0.391766070108	0.263554064715946	NA	FALSE
NK / T	Triploid	ENSG00000065491	TBC1D22B	6	18.3817822252519	0.146593214126471	0.398625074636589	0.263672577210933	NA	FALSE
NK / T	Triploid	ENSG00000174840	PDE12	3	42.3443175958701	0.196845090743044	0.394444537384715	0.263679930194096	0.719107939481907	FALSE
NK / T	Triploid	ENSG00000127328	RAB3IP	12	37.050161891433	0.183625368501643	0.397333166756854	0.263688506631101	0.719107939481907	FALSE
NK / T	Triploid	ENSG00000117620	SLC35A3	1	41.6772719052786	0.191875523156882	0.396265329618344	0.263785662479059	0.71911770704206	FALSE
NK / T	Triploid	ENSG00000104938	CLEC4M	19	4.98471087636426	-0.0525817442472145	0.38736749309769	0.263815701716039	NA	FALSE
NK / T	Triploid	ENSG00000197093	GAL3ST4	7	2.81507295555425	0.0712173311862569	0.389844849200527	0.263815979323114	NA	FALSE
NK / T	Triploid	ENSG00000110455	ACCS	11	9.02426011257945	0.114775944552236	0.395453092030235	0.263960982088569	NA	FALSE
NK / T	Triploid	ENSG00000112186	CAP2	6	7.39187069416973	0.102802739525464	0.393907436572526	0.264007644213118	NA	FALSE
NK / T	Triploid	ENSG00000066027	PPP2R5A	1	92.9177322400363	0.22207866429565	0.377268525853749	0.264096911724171	0.71949066215656	FALSE
NK / T	Triploid	ENSG00000121895	TMEM156	4	107.027018604733	0.225814823845739	0.371964852133932	0.264244332663542	0.71949066215656	FALSE
NK / T	Triploid	ENSG00000120833	SOCS2	12	75.3036985302314	0.214124708886148	0.385687173418043	0.264276940039368	0.71949066215656	FALSE
NK / T	Triploid	ENSG00000198680	TUSC1	9	6.32055988424323	-0.0543638145645908	0.38744527800598	0.264346015674895	NA	FALSE
NK / T	Triploid	ENSG00000103494	RPGRIP1L	16	7.62638449400479	0.110418479923622	0.395054908620305	0.26438994593234	NA	FALSE
NK / T	Triploid	ENSG00000137731	FXYD2	11	14.1565953664766	-0.0688830197946043	0.388112108177215	0.264421371626456	NA	FALSE
NK / T	Triploid	ENSG00000102871	TRADD	16	63.5214272700237	0.197188765960212	0.394326676051465	0.264495368687886	0.71949066215656	FALSE
NK / T	Triploid	ENSG00000163702	IL17RC	3	5.09045800363218	0.093165032650227	0.392495530155013	0.264540889081476	NA	FALSE
NK / T	Triploid	ENSG00000198900	TOP1	20	421.633483006104	0.239429655765394	0.324995713171158	0.264597193821514	0.71949066215656	FALSE
NK / T	Triploid	ENSG00000205138	SDHAF1	19	57.7237692685648	0.202612024699796	0.392440206494518	0.264613741814757	0.71949066215656	FALSE
NK / T	Triploid	ENSG00000119522	DENND1A	9	32.4076383990044	0.157786298066262	0.398287874919867	0.264626293355331	0.71949066215656	FALSE
NK / T	Triploid	ENSG00000204165	CXorf65	X	11.5013634374358	0.13070207282874	0.397431875150474	0.264665246530249	NA	FALSE
NK / T	Triploid	ENSG00000213347	MXD3	5	70.7844002461872	-0.18600429953597	0.393274685047863	0.264808992854819	0.71949066215656	FALSE
NK / T	Triploid	ENSG00000197785	ATAD3A	1	25.6192119002955	-0.129447662213965	0.396655942669856	0.264825072505059	0.71949066215656	FALSE
NK / T	Triploid	ENSG00000025039	RRAGD	6	4.32304856456449	-0.050909303129555	0.387237930388265	0.264842289034229	NA	FALSE
NK / T	Triploid	ENSG00000135002	RFK	9	48.8488630825727	0.200440532299145	0.392715714302857	0.264900287046781	0.71949066215656	FALSE
NK / T	Triploid	ENSG00000133247	KMT5C	19	24.8523604496726	0.169159819323234	0.398901714160568	0.264954515204404	NA	FALSE
NK / T	Triploid	ENSG00000177465	ACOT4	14	4.26795836225506	-0.0501977206334109	0.387183375706092	0.264956830081145	NA	FALSE
NK / T	Triploid	ENSG00000124659	TBCC	6	122.808927888208	0.227502218742829	0.369076277655841	0.265108769472571	0.71949066215656	FALSE
NK / T	Triploid	ENSG00000149308	NPAT	11	92.0013070725818	0.223120458176746	0.375318012775367	0.265129649179477	0.71949066215656	FALSE
NK / T	Triploid	ENSG00000143819	EPHX1	1	12.8420392070108	0.125622197207468	0.396401147387539	0.265158183031684	NA	FALSE
NK / T	Triploid	ENSG00000213934	HBG1	11	331.668888309332	0.216872314046335	0.386587943915729	0.26545550933022	0.71949066215656	FALSE
NK / T	Triploid	ENSG00000151327	FAM177A1	14	199.283463322489	0.219538140596985	0.382516206768637	0.26547828366945	0.71949066215656	FALSE
NK / T	Triploid	ENSG00000155330	C16orf87	16	66.5295966878691	0.212970861779876	0.38548817080992	0.265518607411543	0.71949066215656	FALSE
NK / T	Triploid	ENSG00000174231	PRPF8	17	168.124860880549	0.23328211858676	0.354877392703255	0.265630785841925	0.71949066215656	FALSE
NK / T	Triploid	ENSG00000110090	CPT1A	11	40.5183053331004	0.186223937820126	0.396911567632543	0.265700214237605	0.71949066215656	FALSE
NK / T	Triploid	ENSG00000100580	TMED8	14	34.4932021836572	0.183749451384266	0.397163099919327	0.265719146780183	0.71949066215656	FALSE
NK / T	Triploid	ENSG00000136156	ITM2B	13	1027.53860340503	0.237377090609874	0.331006090824284	0.26575919562789	0.71949066215656	FALSE
NK / T	Triploid	ENSG00000140259	MFAP1	15	132.733679799677	0.226216123775124	0.370417332888379	0.265794923859788	0.71949066215656	FALSE
NK / T	Triploid	ENSG00000173638	SLC19A1	21	13.7916820854513	0.128425129142495	0.397170363118713	0.265845446535611	NA	FALSE
NK / T	Triploid	ENSG00000164054	SHISA5	3	185.694986279694	0.232602179466183	0.355328959242599	0.265931090080017	0.719605784248216	FALSE
NK / T	Triploid	ENSG00000006194	ZNF263	16	28.7396388801505	0.174059935461297	0.398242088480706	0.266087339364349	0.719775150656466	FALSE
NK / T	Triploid	ENSG00000156381	ANKRD9	14	22.9246755225568	0.144859583804563	0.398445139580675	0.266181605368511	NA	FALSE
NK / T	Triploid	ENSG00000095564	BTAF1	10	48.4032711170267	0.194606182838994	0.393511618303261	0.266238120546478	0.719828685693593	FALSE
NK / T	Triploid	ENSG00000100380	ST13	22	433.538421216481	0.233629895895352	0.325197089141951	0.266294463685997	0.719828685693593	FALSE
NK / T	Triploid	ENSG00000167779	IGFBP6	12	4.76592381313711	-0.049137086857722	0.387111913156148	0.266397294960246	NA	FALSE
NK / T	Triploid	ENSG00000147912	FBXO10	9	4.29896249365238	0.0783713050236912	0.390357385791573	0.266476355346855	NA	FALSE
NK / T	Triploid	ENSG00000204104	TRAF3IP1	2	19.9443080388241	0.150530646107847	0.398812603888782	0.266533963985756	NA	FALSE
NK / T	Triploid	ENSG00000260916	CCPG1	15	90.2047693253978	0.213536693971005	0.384953337515805	0.266553236178738	0.719958770241885	FALSE
NK / T	Triploid	ENSG00000241106	HLA-DOB	6	5.28857773231529	-0.0437639391562948	0.38680834494824	0.266565510752157	NA	FALSE
NK / T	Triploid	ENSG00000213413	PVRIG	7	7.5763387130951	0.106646424987536	0.394162504783007	0.266570958459244	NA	FALSE
NK / T	Triploid	ENSG00000036257	CUL3	2	142.666367563713	0.222565501025952	0.375916361612221	0.266637885723747	0.719958770241885	FALSE
NK / T	Triploid	ENSG00000142507	PSMB6	17	392.497853073153	-0.220990121137909	0.353160289664577	0.26664827047427	0.719958770241885	FALSE
NK / T	Triploid	ENSG00000183921	SDR42E2	16	17.6939339205759	0.14305783544191	0.398676927922453	0.266773383274276	NA	FALSE
NK / T	Triploid	ENSG00000221823	PPP3R1	2	75.3666459265909	0.198580065485756	0.392341378333654	0.266784031591276	0.719958770241885	FALSE
NK / T	Triploid	ENSG00000146063	TRIM41	5	38.7722996328332	0.191425812559341	0.394943375859953	0.266811005549628	0.719958770241885	FALSE
NK / T	Triploid	ENSG00000242574	HLA-DMB	6	74.5175698517099	-0.0535764800795214	0.387677254639795	0.266971217840718	0.720112840789436	FALSE
NK / T	Triploid	ENSG00000274618	HIST1H4F	6	18.4829932398662	-0.110881204582841	0.395362981591055	0.267002302669476	NA	FALSE
NK / T	Triploid	ENSG00000163633	C4orf36	4	4.05244393827853	-0.045851593808297	0.386893834726008	0.267048694990833	NA	FALSE
NK / T	Triploid	ENSG00000112576	CCND3	6	401.133950700983	0.236480627458826	0.333984213629687	0.267055510247221	0.720112840789436	FALSE
NK / T	Triploid	ENSG00000123843	C4BPB	1	1.18697191516127	0.0437442830175462	0.387652690608616	0.267065923920162	NA	FALSE
NK / T	Triploid	ENSG00000146039	SLC17A4	6	1.18697191516127	0.0437442830175462	0.387652690608616	0.267065923920162	NA	FALSE
NK / T	Triploid	ENSG00000131019	ULBP3	6	1.18697191516127	0.0437442830175462	0.387652690608616	0.267065923920162	NA	FALSE
NK / T	Triploid	ENSG00000148123	PLPPR1	9	1.18697191516127	0.0437442830175462	0.387652690608616	0.267065923920162	NA	FALSE
NK / T	Triploid	ENSG00000186777	ZNF732	4	1.85354421919436	0.0505355625151305	0.387484304667982	0.267117207226801	NA	FALSE
NK / T	Triploid	ENSG00000162105	SHANK2	11	1.85354421919436	0.0505355625151305	0.387484304667982	0.267117207226801	NA	FALSE
NK / T	Triploid	ENSG00000178665	ZNF713	7	7.50459432732818	0.108076531826517	0.394161037360969	0.267177205863479	NA	FALSE
NK / T	Triploid	ENSG00000146476	ARMT1	6	60.7765481759483	0.201964092172681	0.391438211887457	0.26734514660223	0.720450271496825	FALSE
NK / T	Triploid	ENSG00000083844	ZNF264	19	56.0541705498229	0.206128398636025	0.388687005203327	0.267368142395438	0.720450271496825	FALSE
NK / T	Triploid	ENSG00000173473	SMARCC1	3	197.840466732413	0.233180916089117	0.352029234417355	0.26754085920918	0.720662987389606	FALSE
NK / T	Triploid	ENSG00000130779	CLIP1	12	71.5647202063685	0.214587543256366	0.382069882076776	0.267880338636242	0.721324597904527	FALSE
NK / T	Triploid	ENSG00000198963	RORB	9	6.00138059737778	-0.0443696179849251	0.386818942270952	0.268065877639109	NA	FALSE
NK / T	Triploid	ENSG00000133800	LYVE1	11	13.7308624740253	-0.0938465502611369	0.392697650193952	0.268230947893054	NA	FALSE
NK / T	Triploid	ENSG00000052723	SIKE1	1	90.2598124165936	0.217716992563014	0.378766832625017	0.268246862247254	0.722043925149771	FALSE
NK / T	Triploid	ENSG00000165704	HPRT1	X	153.022076203552	-0.210729624865298	0.374520052821353	0.268340634444257	0.722043925149771	FALSE
NK / T	Triploid	ENSG00000178104	PDE4DIP	1	36.0887996161477	0.18398058809203	0.396238723130126	0.268429342114886	0.722043925149771	FALSE
NK / T	Triploid	ENSG00000145555	MYO10	5	4.56685259286442	-0.0517982357591402	0.387232931318409	0.268566822317822	NA	FALSE
NK / T	Triploid	ENSG00000197629	MPEG1	11	13.6394253021252	-0.0819193289940399	0.391015572639735	0.268588027382151	NA	FALSE
NK / T	Triploid	ENSG00000112697	TMEM30A	6	78.9914257929153	0.215125267544989	0.380791931381069	0.268993981323414	0.723309568394135	FALSE
NK / T	Triploid	ENSG00000104691	UBXN8	8	19.400591682186	-0.117669569321131	0.395246045335366	0.269075205491497	NA	FALSE
NK / T	Triploid	ENSG00000105717	PBX4	19	5.79553661343937	0.0908559423312288	0.392099395838371	0.269127107496548	NA	FALSE
NK / T	Triploid	ENSG00000124098	FAM210B	20	53.8937236427469	0.174006791162148	0.398768339241175	0.269134305922127	0.723433767405227	FALSE
NK / T	Triploid	ENSG00000140941	MAP1LC3B	16	298.732963646526	0.236084943098271	0.332938020847118	0.269339966055703	0.723690275533574	FALSE
NK / T	Triploid	ENSG00000165879	FRAT1	10	18.6140854902743	0.141580301874449	0.398069478155497	0.269362226766806	NA	FALSE
NK / T	Triploid	ENSG00000196312	MFSD14C	9	20.4998884587167	0.114817147827514	0.394380982057353	0.269435205311132	NA	FALSE
NK / T	Triploid	ENSG00000078369	GNB1	1	267.104735935665	0.231541194905347	0.354507790585444	0.26951593090209	0.723690275533574	FALSE
NK / T	Triploid	ENSG00000136485	DCAF7	17	197.07548434019	0.235286120787389	0.34761092395356	0.269583273883196	0.723690275533574	FALSE
NK / T	Triploid	ENSG00000089351	GRAMD1A	19	116.78375579188	0.220012867128551	0.375489718085422	0.269606409740094	0.723690275533574	FALSE
NK / T	Triploid	ENSG00000164187	LMBRD2	5	21.8343434726839	0.15646240494759	0.398014294300464	0.269724184198616	NA	FALSE
NK / T	Triploid	ENSG00000165506	DNAAF2	14	42.9617971056641	0.191529531796668	0.393639726321524	0.269837031514323	0.724056420107393	FALSE
NK / T	Triploid	ENSG00000160999	SH2B2	7	6.1928363327534	-0.0473095923734217	0.386978997296415	0.270111682630993	NA	FALSE
NK / T	Triploid	ENSG00000164983	TMEM65	8	48.1393730595024	0.194997375299294	0.391904459768221	0.270155854412617	0.724283448493417	FALSE
NK / T	Triploid	ENSG00000179832	MROH1	8	28.1084013591853	0.170227939964227	0.397559252781146	0.270285205464767	0.724283448493417	FALSE
NK / T	Triploid	ENSG00000119285	HEATR1	1	50.2561171025415	0.197924107263784	0.390739029336366	0.270358635044933	0.724283448493417	FALSE
NK / T	Triploid	ENSG00000189266	PNRC2	1	333.615785301257	0.237696933917359	0.333671068780058	0.270389248563017	0.724283448493417	FALSE
NK / T	Triploid	ENSG00000182117	NOP10	15	620.829663099183	-0.223808544638562	0.338634600605574	0.270392871012051	0.724283448493417	FALSE
NK / T	Triploid	ENSG00000019169	MARCO	2	5.11157726792666	-0.0526901138746368	0.387282119631986	0.270494503507976	NA	FALSE
NK / T	Triploid	ENSG00000215068	AC025171.1	5	17.3689743095125	0.138355072317206	0.396743132173242	0.270628185174393	NA	FALSE
NK / T	Triploid	ENSG00000166004	CEP295	11	61.1281966747956	0.206082734676761	0.386616384913722	0.270682013312269	0.724450396041497	FALSE
NK / T	Triploid	ENSG00000183850	ZNF730	19	5.85309728391892	-0.0556418213180625	0.387397106960359	0.270762425329501	NA	FALSE
NK / T	Triploid	ENSG00000196220	SRGAP3	3	29.2419549399276	0.152297575189966	0.398285372114788	0.270790878863331	0.724450396041497	FALSE
NK / T	Triploid	ENSG00000141965	FEM1A	19	28.7292559460474	0.172577499295424	0.397401979945938	0.270837561691976	0.724450396041497	FALSE
NK / T	Triploid	ENSG00000197121	PGAP1	2	6.60332807332869	0.104384356807409	0.393648510730668	0.270911854417494	NA	FALSE
NK / T	Triploid	ENSG00000164088	PPM1M	3	57.0417642097927	0.201648633153166	0.389021674299306	0.270922780385422	0.724450396041497	FALSE
NK / T	Triploid	ENSG00000151690	MFSD6	2	28.494294418462	0.170013549959137	0.397118199037148	0.270926537179344	0.724450396041497	FALSE
NK / T	Triploid	ENSG00000110881	ASIC1	12	2.33248366154593	0.0663883241715929	0.389192282669587	0.271367748162449	NA	FALSE
NK / T	Triploid	ENSG00000138002	IFT172	2	5.43989952946266	-0.0546179067643603	0.38732026900724	0.271689107845389	NA	FALSE
NK / T	Triploid	ENSG00000108651	UTP6	17	74.6477617737467	-0.185180476422478	0.390446990927094	0.271895533260205	0.726507058332188	FALSE
NK / T	Triploid	ENSG00000172992	DCAKD	17	30.022489217981	0.169052009776413	0.396846497409943	0.271914503465853	0.726507058332188	FALSE
NK / T	Triploid	ENSG00000126351	THRA	17	36.2852049200436	0.184078069703818	0.394667865709973	0.271979285207769	0.726507058332188	FALSE
NK / T	Triploid	ENSG00000075151	EIF4G3	1	100.644506136823	0.217188382320385	0.37535968643357	0.272174629916585	0.726776244235218	FALSE
NK / T	Triploid	ENSG00000168936	TMEM129	4	23.2418410395867	0.161770237384712	0.397399030475076	0.272182777028795	NA	FALSE
NK / T	Triploid	ENSG00000278023	RDM1	17	11.8518172547213	-0.0956107682065372	0.392705356005786	0.272489108988765	NA	FALSE
NK / T	Triploid	ENSG00000240857	RDH14	2	69.2738837219912	0.201432253611572	0.388780599141141	0.272591768888104	0.727072873103951	FALSE
NK / T	Triploid	ENSG00000161653	NAGS	17	3.1066340607933	0.0737980406463145	0.389778174556977	0.272605578306854	NA	FALSE
NK / T	Triploid	ENSG00000159579	RSPRY1	16	57.9468530401885	0.204802400370439	0.386177097832356	0.272718702876561	0.727072873103951	FALSE
NK / T	Triploid	ENSG00000154124	OTULIN	5	84.5374282873224	0.193269765720129	0.393433230567614	0.272726900811958	0.727072873103951	FALSE
NK / T	Triploid	ENSG00000120742	SERP1	3	558.343789980994	0.233032307985147	0.322975099667417	0.272763199916059	0.727072873103951	FALSE
NK / T	Triploid	ENSG00000172809	RPL38	17	1931.30462216812	0.235168893484503	0.317139266705106	0.272789887282135	0.727072873103951	FALSE
NK / T	Triploid	ENSG00000110079	MS4A4A	11	5.26495631084926	-0.0537720756670148	0.387270798329582	0.272911390411324	NA	FALSE
NK / T	Triploid	ENSG00000141425	RPRD1A	18	49.6866952125184	0.195726293610643	0.390811998403654	0.272931668122705	0.727072873103951	FALSE
NK / T	Triploid	ENSG00000143157	POGK	1	41.9091218554517	0.188098128438409	0.393347383396981	0.273023913879458	0.727072873103951	FALSE
NK / T	Triploid	ENSG00000138381	ASNSD1	2	85.2243104145264	0.216708871099159	0.376282010250965	0.273047564812357	0.727072873103951	FALSE
NK / T	Triploid	ENSG00000116698	SMG7	1	80.530160893538	0.210897628870476	0.380970276037097	0.273137200344972	0.727072873103951	FALSE
NK / T	Triploid	ENSG00000268364	SMC5-AS1	9	2.95852324365198	0.0705452101082782	0.389571932113646	0.273150492853338	NA	FALSE
NK / T	Triploid	ENSG00000172955	ADH6	4	4.93764817401119	0.0901727135599408	0.391619044856777	0.273182611121328	NA	FALSE
NK / T	Triploid	ENSG00000181827	RFX7	15	49.1059203300318	0.190733479509758	0.391597273423377	0.273357862564602	0.727208497202343	FALSE
NK / T	Triploid	ENSG00000133812	SBF2	11	45.1536614258557	0.186907332063527	0.39302284744806	0.273377403827921	0.727208497202343	FALSE
NK / T	Triploid	ENSG00000178904	DPY19L3	19	24.1824056431797	0.160567791563154	0.397467737611872	0.273571538079466	NA	FALSE
NK / T	Triploid	ENSG00000211829	TRDC	14	948.101834358977	-0.214639008081627	0.358779932308367	0.273667542694985	0.727376469299643	FALSE
NK / T	Triploid	ENSG00000178338	ZNF354B	5	21.9798586603707	0.154073545701326	0.397377314522554	0.273763562955044	NA	FALSE
NK / T	Triploid	ENSG00000144136	SLC20A1	2	179.300051288978	0.227392993675093	0.356845413120335	0.273771715937459	0.727376469299643	FALSE
NK / T	Triploid	ENSG00000229676	ZNF492	19	6.65848856256026	0.0972526145432546	0.392772015938722	0.273833893129303	NA	FALSE
NK / T	Triploid	ENSG00000168763	CNNM3	2	32.3992429995856	0.176297868561132	0.395980024148071	0.273840054453613	0.727376469299643	FALSE
NK / T	Triploid	ENSG00000135828	RNASEL	1	23.0803241122813	0.160960386747291	0.397183304463104	0.273896423831629	NA	FALSE
NK / T	Triploid	ENSG00000152102	FAM168B	2	51.0929018092223	0.197263230221935	0.389276658006582	0.273970251323991	0.727376469299643	FALSE
NK / T	Triploid	ENSG00000183386	FHL3	1	137.454941110474	0.225047496225416	0.360886544099974	0.27398275101169	0.727376469299643	FALSE
NK / T	Triploid	ENSG00000120915	EPHX2	8	10.4412834536579	0.120628863777957	0.395027834506429	0.27408479172271	NA	FALSE
NK / T	Triploid	ENSG00000183098	GPC6	13	5.79043462031056	0.0799001687397302	0.390458449025655	0.274098212131523	NA	FALSE
NK / T	Triploid	ENSG00000131626	PPFIA1	11	44.9442202150949	0.185208196413701	0.393818148030457	0.274099743538302	0.727376469299643	FALSE
NK / T	Triploid	ENSG00000213079	SCAF8	6	59.6555724231398	0.198353213905009	0.388232882803333	0.274103091098473	0.727376469299643	FALSE
NK / T	Triploid	ENSG00000179914	ITLN1	1	4.94738148062948	-0.0526291006649079	0.387192315571956	0.274118131469022	NA	FALSE
NK / T	Triploid	ENSG00000187498	COL4A1	13	4.82955488047845	-0.0495270997174573	0.387044995807342	0.274240172439461	NA	FALSE
NK / T	Triploid	ENSG00000136802	LRRC8A	9	26.1111650425173	0.165854144494005	0.396718109092958	0.274388972726055	0.727883760925003	FALSE
NK / T	Triploid	ENSG00000070731	ST6GALNAC2	17	7.3997335755418	0.110640853472716	0.394405317601176	0.274495137892092	NA	FALSE
NK / T	Triploid	ENSG00000129596	CDO1	5	5.98778645934911	0.0939583123885753	0.392118001767954	0.27463642496986	NA	FALSE
NK / T	Triploid	ENSG00000112494	UNC93A	6	2.09835892488113	0.0586716629071441	0.388418036243786	0.274661823801445	NA	FALSE
NK / T	Triploid	ENSG00000169499	PLEKHA2	8	175.368716071982	-0.183004902933375	0.388677345785691	0.274682897086352	0.728208887620528	FALSE
NK / T	Triploid	ENSG00000196235	SUPT5H	19	102.239091661324	0.218758878975904	0.371517514198389	0.274701049474549	0.728208887620528	FALSE
NK / T	Triploid	ENSG00000197062	ZSCAN26	6	23.4838296314873	0.159998176206911	0.396807915555246	0.274826941204218	NA	FALSE
NK / T	Triploid	ENSG00000204852	TCTN1	12	9.62371675640315	0.116942887255098	0.394734890598134	0.274861107111546	NA	FALSE
NK / T	Triploid	ENSG00000089123	TASP1	20	41.9956343539454	0.184068332928908	0.392904567812501	0.274931244142443	0.728428850651302	FALSE
NK / T	Triploid	ENSG00000196562	SULF2	20	8.52469688500177	0.11450760291792	0.394579190973912	0.274952297056011	NA	FALSE
NK / T	Triploid	ENSG00000087903	RFX2	19	11.585535059466	0.12110507849341	0.395089442312122	0.274975642036468	NA	FALSE
NK / T	Triploid	ENSG00000156885	COX6A2	16	3.84953086545361	-0.0473687515286475	0.386905684110512	0.275032743245165	NA	FALSE
NK / T	Triploid	ENSG00000187626	ZKSCAN4	6	14.2151602673176	0.13550491834124	0.396317321848446	0.275062568420243	NA	FALSE
NK / T	Triploid	ENSG00000114439	BBX	3	201.316208284635	0.228847620537409	0.348988970940999	0.275107875912983	0.728428850651302	FALSE
NK / T	Triploid	ENSG00000137575	SDCBP	8	216.237768665584	0.225702784935468	0.360135056407829	0.275118617218696	0.728428850651302	FALSE
NK / T	Triploid	ENSG00000196189	SEMA4A	1	8.17142891917891	0.100970629628333	0.393224198920975	0.275222827544663	NA	FALSE
NK / T	Triploid	ENSG00000155621	C9orf85	9	50.145310141314	0.197380397937526	0.389013480330071	0.27526318425199	0.728428850651302	FALSE
NK / T	Triploid	ENSG00000153395	LPCAT1	5	116.328229205365	0.219817916825047	0.369614476385053	0.27533136404799	0.728428850651302	FALSE
NK / T	Triploid	ENSG00000163131	CTSS	1	158.741228073468	-0.210337371152532	0.36951328831484	0.275352740551989	0.728428850651302	FALSE
NK / T	Triploid	ENSG00000115568	ZNF142	2	19.3283697078604	0.149951530480312	0.396891823257145	0.27548947619975	NA	FALSE
NK / T	Triploid	ENSG00000189339	SLC35E2B	1	70.5873807574218	0.210709480787391	0.381637036999568	0.275537061270333	0.728665628307814	FALSE
NK / T	Triploid	ENSG00000174839	DENND6A	3	59.2152921775672	0.202600208519682	0.38547177212906	0.275755671225551	0.7287365322292	FALSE
NK / T	Triploid	ENSG00000224051	CPTP	1	29.2043277676037	0.169981016372755	0.395709681091457	0.275762689272615	0.7287365322292	FALSE
NK / T	Triploid	ENSG00000125834	STK35	20	14.8450417019759	0.138178822058407	0.396401915025797	0.275834294481716	NA	FALSE
NK / T	Triploid	ENSG00000178177	LCORL	4	60.0768132090995	0.19866147799071	0.386978493316673	0.275848350325926	0.7287365322292	FALSE
NK / T	Triploid	ENSG00000143297	FCRL5	1	20.7469814435101	-0.0141009375623472	0.385087081325742	0.27593984460753	NA	FALSE
NK / T	Triploid	ENSG00000218537	MIF-AS1	22	3.82533257687217	-0.0469796090307429	0.386877392166462	0.276048308286321	NA	FALSE
NK / T	Triploid	ENSG00000118402	ELOVL4	6	6.72837902849179	0.100252875905654	0.392644637952536	0.27606716797576	NA	FALSE
NK / T	Triploid	ENSG00000132475	H3F3B	17	3820.50734030202	0.229857333565268	0.299258208991027	0.276136612563246	0.729247377164449	FALSE
NK / T	Triploid	ENSG00000169756	LIMS1	2	264.307088222124	0.231464117944043	0.353265840783736	0.276256623197481	0.729279599876535	FALSE
NK / T	Triploid	ENSG00000237877	LINC01473	2	7.90740891925925	0.0837309266473816	0.390501361219424	0.276264648114827	NA	FALSE
NK / T	Triploid	ENSG00000188211	NCR3LG1	11	4.51456014816616	0.0885512237278104	0.391472766658185	0.276317602404438	NA	FALSE
NK / T	Triploid	ENSG00000143178	TBX19	1	9.68123635551465	0.122203565163779	0.395360138346046	0.276461162417421	NA	FALSE
NK / T	Triploid	ENSG00000177646	ACAD9	3	32.1520831014977	0.175628534476279	0.394810209733557	0.276584283580086	0.729279599876535	FALSE
NK / T	Triploid	ENSG00000242485	MRPL20	1	346.736442503731	-0.21825824923247	0.34917881949929	0.276589280489536	0.729279599876535	FALSE
NK / T	Triploid	ENSG00000128284	APOL3	22	39.6592198024889	0.184215065056447	0.393130773635957	0.276742391185138	0.729279599876535	FALSE
NK / T	Triploid	ENSG00000158164	TMSB15A	X	4.02653898365603	-0.0480570241313999	0.386924316393539	0.27689257830648	NA	FALSE
NK / T	Triploid	ENSG00000178741	COX5A	15	595.319160716469	-0.218529743723809	0.335098652149116	0.276914928253427	0.729279599876535	FALSE
NK / T	Triploid	ENSG00000241370	RPP21	6	40.9287544075509	0.152756389281948	0.396054516351363	0.2770586595351	0.729279599876535	FALSE
NK / T	Triploid	ENSG00000184743	ATL3	11	70.8367291073647	0.208934653694223	0.379709617417125	0.277106796956336	0.729279599876535	FALSE
NK / T	Triploid	ENSG00000171862	PTEN	10	165.336083620681	0.218781748011547	0.370384073476453	0.277136191973984	0.729279599876535	FALSE
NK / T	Triploid	ENSG00000197451	HNRNPAB	5	446.973163812228	0.224484581325773	0.360869968536186	0.277237300551682	0.729279599876535	FALSE
NK / T	Triploid	ENSG00000154127	UBASH3B	11	54.2953929498142	0.196169431365357	0.388394250327764	0.277251796970409	0.729279599876535	FALSE
NK / T	Triploid	ENSG00000075407	ZNF37A	10	53.8380820538197	0.199993791461945	0.386645715849528	0.277268731646401	0.729279599876535	FALSE
NK / T	Triploid	ENSG00000148584	A1CF	10	9.51055165915948	0.108742896493901	0.39353815709035	0.277275984402418	NA	FALSE
NK / T	Triploid	ENSG00000160710	ADAR	1	208.695409599506	0.231901102113001	0.346017975197059	0.277310131758146	0.729279599876535	FALSE
NK / T	Triploid	ENSG00000040341	STAU2	8	111.998844723482	0.216334909014179	0.371634152823565	0.277474560006085	0.729279599876535	FALSE
NK / T	Triploid	ENSG00000165948	IFI27L1	14	47.5922119102028	-0.161816685768986	0.394656458936939	0.27747736500182	0.729279599876535	FALSE
NK / T	Triploid	ENSG00000137171	KLC4	6	11.9343663006268	0.125691708568879	0.395357661155644	0.277671401436605	NA	FALSE
NK / T	Triploid	ENSG00000163877	SNIP1	1	35.4505949761611	0.177853359272586	0.394337764827313	0.277690219474878	0.729589516808356	FALSE
NK / T	Triploid	ENSG00000168028	RPSA	3	4788.43830000874	0.229477643686387	0.302262047335944	0.277970081450433	0.729664206001781	FALSE
NK / T	Triploid	ENSG00000167815	PRDX2	19	760.387896753874	-0.216589346954851	0.35332375428034	0.27798265176472	0.729664206001781	FALSE
NK / T	Triploid	ENSG00000159352	PSMD4	1	279.702868568289	-0.215335984424414	0.356818168619019	0.278113728193544	0.729664206001781	FALSE
NK / T	Triploid	ENSG00000101019	UQCC1	20	32.0975303090039	0.174008382560127	0.394632955347039	0.278117720953447	0.729664206001781	FALSE
NK / T	Triploid	ENSG00000155252	PI4K2A	10	23.9632925661756	0.155269405694782	0.396636101123853	0.278201132269243	NA	FALSE
NK / T	Triploid	ENSG00000147419	CCDC25	8	102.503644148014	-0.194592558443262	0.382762961018579	0.278221051478195	0.729664206001781	FALSE
NK / T	Triploid	ENSG00000178209	PLEC	8	41.9855127337961	0.17871675919437	0.393909703831232	0.278490306819571	0.729664206001781	FALSE
NK / T	Triploid	ENSG00000196850	PPTC7	12	47.2650662107496	0.18931819714014	0.390882545858431	0.278554966671398	0.729664206001781	FALSE
NK / T	Triploid	ENSG00000175455	CCDC14	3	84.1828083545671	0.209465169901125	0.378607716437472	0.278600333382059	0.729664206001781	FALSE
NK / T	Triploid	ENSG00000158473	CD1D	1	4.96783903320311	-0.0477074298390469	0.386913633663432	0.278646853501699	NA	FALSE
NK / T	Triploid	ENSG00000106261	ZKSCAN1	7	106.795940032075	0.216478053248943	0.370340092798726	0.278707993807398	0.729664206001781	FALSE
NK / T	Triploid	ENSG00000134597	RBMX2	X	81.9215391587729	-0.189411116687244	0.385790837036498	0.278744634928948	0.729664206001781	FALSE
NK / T	Triploid	ENSG00000117625	RCOR3	1	86.0243289541542	0.213597188646158	0.377560565204534	0.27876305905286	0.729664206001781	FALSE
NK / T	Triploid	ENSG00000259687	LINC01220	14	3.0302291459828	0.0713393548656834	0.389233127515963	0.278918797007117	NA	FALSE
NK / T	Triploid	ENSG00000142687	KIAA0319L	1	51.830431626017	0.193512006749254	0.388513103199116	0.27893018815058	0.729853079992239	FALSE
NK / T	Triploid	ENSG00000116285	ERRFI1	1	5.93869895491128	0.0906908371263249	0.391378359843861	0.278951594309703	NA	FALSE
NK / T	Triploid	ENSG00000160360	GPSM1	9	4.46105145061336	-0.0481404686113566	0.386894143088284	0.278974267066611	NA	FALSE
NK / T	Triploid	ENSG00000066427	ATXN3	14	81.1513983300167	0.212639755531135	0.374783460062251	0.27906803670629	0.729855931793885	FALSE
NK / T	Triploid	ENSG00000115808	STRN	2	64.0816104593679	0.203880386671571	0.38544801931594	0.279136770404699	0.729855931793885	FALSE
NK / T	Triploid	ENSG00000138738	PRDM5	4	1.71970293580962	0.0486784602041527	0.387213331973206	0.27921231365136	NA	FALSE
NK / T	Triploid	ENSG00000139793	MBNL2	13	61.0971387162781	0.200316227613567	0.384396747743195	0.279216192514512	0.729855931793885	FALSE
NK / T	Triploid	ENSG00000107317	PTGDS	9	13.7860720358479	-0.0164699461938029	0.385191474475411	0.279370680288111	NA	FALSE
NK / T	Triploid	ENSG00000099849	RASSF7	11	62.4314664980486	0.202675722639154	0.385274251621113	0.279406182311988	0.729957313977742	FALSE
NK / T	Triploid	ENSG00000113649	TCERG1	5	163.456308812356	0.22349686443143	0.356178989934727	0.279444947003581	0.729957313977742	FALSE
NK / T	Triploid	ENSG00000129749	CHRNA10	11	2.54739038878475	0.0672113093461941	0.389048137092316	0.279449082491386	NA	FALSE
NK / T	Triploid	ENSG00000183655	KLHL25	15	4.3519458656256	-0.0496934556482644	0.386978875581974	0.279540427228986	NA	FALSE
NK / T	Triploid	ENSG00000135164	DMTF1	7	118.796512441621	0.219559020971889	0.363808535496188	0.279546021805268	0.729973216980456	FALSE
NK / T	Triploid	ENSG00000145284	SCD5	4	8.10068238617093	0.107223153194906	0.393294144266078	0.279665474691907	NA	FALSE
NK / T	Triploid	ENSG00000163249	CCNYL1	2	16.114312459461	0.136373687537356	0.395819825141666	0.279710085545722	NA	FALSE
NK / T	Triploid	ENSG00000063322	MED29	19	75.2394458486735	0.207962196862907	0.379119142201544	0.279741316092069	0.730039546444093	FALSE
NK / T	Triploid	ENSG00000178252	WDR6	3	65.7436126031952	0.203851585224666	0.382634655140666	0.279761413699135	0.730039546444093	FALSE
NK / T	Triploid	ENSG00000164002	EXO5	1	15.7443262869236	0.140439294218125	0.395960529425088	0.279763703129252	NA	FALSE
NK / T	Triploid	ENSG00000124802	EEF1E1	6	107.534732482241	-0.198439552384674	0.378267935691873	0.279890552624048	0.730128614024376	FALSE
NK / T	Triploid	ENSG00000164106	SCRG1	4	3.65727940547568	0.0802371769810058	0.390546528603307	0.280098310134137	NA	FALSE
NK / T	Triploid	ENSG00000169122	FAM110B	8	2.3467531953025	0.0682891252381193	0.389100341698867	0.280135600490787	NA	FALSE
NK / T	Triploid	ENSG00000155561	NUP205	7	32.3165538918056	0.171359230388886	0.394467415427979	0.280211071396492	0.730716689406869	FALSE
NK / T	Triploid	ENSG00000033178	UBA6	4	105.38885967015	0.217390640215745	0.366434826917579	0.280322920049402	0.730760393683737	FALSE
NK / T	Triploid	ENSG00000145730	PAM	5	38.4628389353565	0.169550325652139	0.393670065381379	0.280581516375864	0.731133356454777	FALSE
NK / T	Triploid	ENSG00000188529	SRSF10	1	453.527854595815	0.229001161665415	0.325319949409085	0.280656265652777	0.731133356454777	FALSE
NK / T	Triploid	ENSG00000099256	PRTFDC1	10	5.43317410083004	-0.0525065214772985	0.387073919714097	0.280724230381495	NA	FALSE
NK / T	Triploid	ENSG00000116874	WARS2	1	28.572201283225	0.168597269346475	0.39467207516725	0.280894722675793	0.731506588872745	FALSE
NK / T	Triploid	ENSG00000167395	ZNF646	16	19.9733075492806	0.150962778863598	0.395888898279091	0.280924452686998	NA	FALSE
NK / T	Triploid	ENSG00000075785	RAB7A	3	249.977820629318	0.227506398309586	0.33724523117257	0.281052398410255	0.731669268896616	FALSE
NK / T	Triploid	ENSG00000118276	B4GALT6	18	21.6409306342138	0.153370319762134	0.39564020133857	0.281097288624024	NA	FALSE
NK / T	Triploid	ENSG00000151611	MMAA	4	14.109896534882	0.132263529610266	0.395441754177676	0.281191296520769	NA	FALSE
NK / T	Triploid	ENSG00000137726	FXYD6	11	4.75610382867048	-0.0510114407161051	0.387011486188513	0.281368988030377	NA	FALSE
NK / T	Triploid	ENSG00000189306	RRP7A	22	155.690588422164	-0.204038619728567	0.371621005257759	0.281446624556582	0.732021614914215	FALSE
NK / T	Triploid	ENSG00000065609	SNAP91	6	8.7193440958055	0.100197174043228	0.392246742124767	0.281461650118179	NA	FALSE
NK / T	Triploid	ENSG00000163191	S100A11	1	572.167812079343	-0.205195931270546	0.366906962868274	0.281499311780103	0.732021614914215	FALSE
NK / T	Triploid	ENSG00000117906	RCN2	15	137.198597924687	0.201965984925709	0.384461895739147	0.281500178718136	0.732021614914215	FALSE
NK / T	Triploid	ENSG00000114698	PLSCR4	3	3.62509554768507	0.073237379662951	0.389527643298385	0.281574800595566	NA	FALSE
NK / T	Triploid	ENSG00000103226	NOMO3	16	6.09191176518141	0.0971065370179364	0.392190654840469	0.281580786833518	NA	FALSE
NK / T	Triploid	ENSG00000196693	ZNF33B	10	48.1115235291155	0.18949583524405	0.389211394339161	0.28165338224144	0.732021614914215	FALSE
NK / T	Triploid	ENSG00000137880	GCHFR	15	140.006201712766	-0.204768633120734	0.370739384149678	0.281664009798482	0.732021614914215	FALSE
NK / T	Triploid	ENSG00000165702	GFI1B	9	21.9522279469116	-0.108830071425898	0.394091524485797	0.281804618907031	NA	FALSE
NK / T	Triploid	ENSG00000169241	SLC50A1	1	56.1028252225978	-0.170900518698672	0.391414146257547	0.281899519842382	0.73238600743364	FALSE
NK / T	Triploid	ENSG00000101150	TPD52L2	20	58.8871371225475	0.198943302784746	0.384749896792794	0.282081973277656	0.732612357093203	FALSE
NK / T	Triploid	ENSG00000267041	ZNF850	19	10.7420249241527	0.112573425346703	0.393862015302545	0.282136815249631	NA	FALSE
NK / T	Triploid	ENSG00000071242	RPS6KA2	6	7.68297641784469	0.096925414537452	0.391822373970793	0.282194295985899	NA	FALSE
NK / T	Triploid	ENSG00000099282	TSPAN15	10	21.8486345777332	0.13616939667001	0.395663893525282	0.282329481427091	NA	FALSE
NK / T	Triploid	ENSG00000177854	TMEM187	X	16.7496730996542	0.139019152294105	0.395379166342019	0.282483393856604	NA	FALSE
NK / T	Triploid	ENSG00000039068	CDH1	16	5.58034193957473	0.0878339457843247	0.391108923943159	0.282509133707072	NA	FALSE
NK / T	Triploid	ENSG00000140474	ULK3	15	40.8255215667522	0.182331667286246	0.391092103207323	0.282583041584413	0.73366576843791	FALSE
NK / T	Triploid	ENSG00000155307	SAMSN1	21	69.4291901494895	0.188481069820018	0.390531377194079	0.282758402605873	0.733873125304335	FALSE
NK / T	Triploid	ENSG00000182685	BRICD5	16	6.54589170475443	0.0996147414554598	0.392431821677095	0.282980030978499	NA	FALSE
NK / T	Triploid	ENSG00000145335	SNCA	4	91.20194990228	0.193273298846925	0.387815874509438	0.283155292450087	0.734444266890932	FALSE
NK / T	Triploid	ENSG00000182158	CREB3L2	7	80.5806426704211	0.206486771992687	0.37771159180393	0.283169598282086	0.734444266890932	FALSE
NK / T	Triploid	ENSG00000218891	ZNF579	19	17.3228090930132	0.137608126695915	0.395638358329982	0.283254869224976	NA	FALSE
NK / T	Triploid	ENSG00000133657	ATP13A3	3	53.7356440877611	0.187795338369953	0.389566953230185	0.283360613918404	0.734616585404488	FALSE
NK / T	Triploid	ENSG00000198719	DLL1	6	13.5669040656819	0.127656431487784	0.394789801945436	0.283403166175684	NA	FALSE
NK / T	Triploid	ENSG00000196415	PRTN3	19	5.22459608523978	-0.0415379345860314	0.386523346804364	0.283425262697301	NA	FALSE
NK / T	Triploid	ENSG00000103479	RBL2	16	204.930233318371	0.224231862824901	0.347135489595135	0.283427218701927	0.734616585404488	FALSE
NK / T	Triploid	ENSG00000164236	ANKRD33B	5	6.24184060665397	-0.04859656269657	0.386868379156779	0.28364144736909	NA	FALSE
NK / T	Triploid	ENSG00000156172	C8orf37	8	5.03768216410152	0.0885480094683089	0.391056965407069	0.28391687621022	NA	FALSE
NK / T	Triploid	ENSG00000159202	UBE2Z	17	87.0654759535407	0.208849588743132	0.375034507252644	0.283980674553841	0.735574180297043	FALSE
NK / T	Triploid	ENSG00000225434	LINC01504	9	5.16755643364958	-0.0525588461139169	0.387032217628526	0.284056698747919	NA	FALSE
NK / T	Triploid	ENSG00000270362	HMGN3-AS1	6	3.89764617594069	-0.04740175448292	0.386807221987782	0.284065214702188	NA	FALSE
NK / T	Triploid	ENSG00000107745	MICU1	10	69.1506745386016	0.203348755240129	0.379121363463175	0.284158816948604	0.735574180297043	FALSE
NK / T	Triploid	ENSG00000130816	DNMT1	19	336.789808964278	0.229585312379038	0.334356632768313	0.284223684140946	0.735574180297043	FALSE
NK / T	Triploid	ENSG00000241973	PI4KA	22	71.2370959500901	0.201987321517868	0.380305747245745	0.284234560746531	0.735574180297043	FALSE
NK / T	Triploid	ENSG00000153989	NUS1	6	47.3255523880567	0.188333941336151	0.38853518740613	0.284275252502566	0.735574180297043	FALSE
NK / T	Triploid	ENSG00000103222	ABCC1	16	22.0684234622476	0.145560568383976	0.395108286633571	0.284418041927048	NA	FALSE
NK / T	Triploid	ENSG00000170340	B3GNT2	2	68.766968390185	0.187447502413931	0.388916288069346	0.284453519911973	0.735787714750426	FALSE
NK / T	Triploid	ENSG00000169567	HINT1	5	1542.1737815394	-0.216910732150208	0.323856924778185	0.284668650763404	0.736096427024481	FALSE
NK / T	Triploid	ENSG00000126249	PDCD2L	19	19.1420576771861	-0.114635909280959	0.393605638250937	0.284770038896386	NA	FALSE
NK / T	Triploid	ENSG00000198258	UBL5	19	873.871844462222	-0.217655308467563	0.323341999209696	0.28495315667488	0.736584261367794	FALSE
NK / T	Triploid	ENSG00000112232	KHDRBS2	6	9.6803317466167	-0.0607241632992976	0.387234203172257	0.285170970027748	NA	FALSE
NK / T	Triploid	ENSG00000174600	CMKLR1	12	3.9594936103688	-0.0465189518983957	0.38675117487208	0.285236690358456	NA	FALSE
NK / T	Triploid	ENSG00000100528	CNIH1	14	112.066444418728	0.214282232198887	0.365781057806564	0.285283443339033	0.737190067942323	FALSE
NK / T	Triploid	ENSG00000174483	BBS1	11	5.85459641751743	0.0797984450708603	0.389959900932959	0.285435001292541	NA	FALSE
NK / T	Triploid	ENSG00000151923	TIAL1	10	182.429213841375	0.224611383034533	0.345826812554605	0.285658397599679	0.737910488727425	FALSE
NK / T	Triploid	ENSG00000137274	BPHL	6	24.8878744090081	0.160668437273164	0.394443400924926	0.285664447605548	NA	FALSE
NK / T	Triploid	ENSG00000141542	RAB40B	17	11.34927513629	0.119195035220348	0.393720964953501	0.285705397444083	NA	FALSE
NK / T	Triploid	ENSG00000107862	GBF1	10	46.3287409221347	0.184020200619708	0.389181328461335	0.285754276441485	0.737910488727425	FALSE
NK / T	Triploid	ENSG00000139842	CUL4A	13	59.1905575219097	0.18767702042228	0.387976644857457	0.286012465850272	0.738329123298402	FALSE
NK / T	Triploid	ENSG00000155729	KCTD18	2	28.7203121003663	0.166583342722512	0.393511444863191	0.286146932339718	0.73842819846566	FALSE
NK / T	Triploid	ENSG00000270419	CAHM	6	4.50029061440959	0.082710883455343	0.390531752979145	0.286327791640279	NA	FALSE
NK / T	Triploid	ENSG00000176444	CLK2	1	36.3216907259206	0.169148099525874	0.393022026652859	0.286477107278552	0.739032081045878	FALSE
NK / T	Triploid	ENSG00000171202	TMEM126A	11	94.0009956884121	-0.188559450651755	0.382345616208407	0.28673316432629	0.739152390099477	FALSE
NK / T	Triploid	ENSG00000023902	PLEKHO1	1	132.689229780871	0.20884107129336	0.374438872032023	0.286823813914753	0.739152390099477	FALSE
NK / T	Triploid	ENSG00000105281	SLC1A5	19	41.7922661279784	0.178656693766565	0.390773513045491	0.286835069633241	0.739152390099477	FALSE
NK / T	Triploid	ENSG00000167625	ZNF526	19	14.0351853424975	0.128865052995791	0.394225654391985	0.286843451463427	NA	FALSE
NK / T	Triploid	ENSG00000167702	KIFC2	8	7.04275053251932	0.101675004456967	0.3922761992555	0.286998383863952	NA	FALSE
NK / T	Triploid	ENSG00000177000	MTHFR	1	37.363938642338	0.174122126941628	0.392198456070022	0.287084342504817	0.739152390099477	FALSE
NK / T	Triploid	ENSG00000132196	HSD17B7	1	43.6482769562494	0.185507129549209	0.388446555754588	0.287132645812018	0.739152390099477	FALSE
NK / T	Triploid	ENSG00000185811	IKZF1	7	301.444553060773	0.222216852713883	0.346634519174799	0.287207575599777	0.739152390099477	FALSE
NK / T	Triploid	ENSG00000081870	HSPB11	1	247.290148906287	-0.209856872649521	0.354319510617304	0.287306135449584	0.739152390099477	FALSE
NK / T	Triploid	ENSG00000135605	TEC	4	12.1686572699441	0.120515963816137	0.393729040477224	0.287368161439458	NA	FALSE
NK / T	Triploid	ENSG00000008018	PSMB1	6	624.336833467338	-0.213986202741698	0.338620856939537	0.287433786277171	0.739152390099477	FALSE
NK / T	Triploid	ENSG00000130881	LRP3	19	2.69550120592607	0.0685671628658133	0.388839800371331	0.287454829797115	NA	FALSE
NK / T	Triploid	ENSG00000004487	KDM1A	1	69.8971289937972	0.19724492192709	0.382338673055943	0.287502457086105	0.739152390099477	FALSE
NK / T	Triploid	ENSG00000106991	ENG	9	18.3839537646585	-0.112177746839006	0.393110403552628	0.287507580849219	NA	FALSE
NK / T	Triploid	ENSG00000077935	SMC1B	22	4.38230036953804	-0.0465710276965353	0.386735614583413	0.287561539125351	NA	FALSE
NK / T	Triploid	ENSG00000038382	TRIO	5	41.9542637482468	0.171843655569698	0.392011764189441	0.287791241793427	0.739152390099477	FALSE
NK / T	Triploid	ENSG00000214087	ARL16	17	99.1735102625511	0.211473088565226	0.36803943149075	0.287829566717375	0.739152390099477	FALSE
NK / T	Triploid	ENSG00000154781	CCDC174	3	107.251994710753	0.211427571351079	0.36808257253362	0.287880217437781	0.739152390099477	FALSE
NK / T	Triploid	ENSG00000118412	CASP8AP2	6	109.998094400977	0.213655071288671	0.364142958314905	0.287880411063024	0.739152390099477	FALSE
NK / T	Triploid	ENSG00000164086	DUSP7	3	22.8190163944103	0.148365310540364	0.394882300215724	0.287885556730893	NA	FALSE
NK / T	Triploid	ENSG00000134248	LAMTOR5	1	308.890648736787	-0.213638995026578	0.342463542315328	0.287911837385768	0.739152390099477	FALSE
NK / T	Triploid	ENSG00000131508	UBE2D2	5	509.474214679841	0.224793190771221	0.320224705484377	0.287966461412861	0.739152390099477	FALSE
NK / T	Triploid	ENSG00000106526	ACTR3C	7	8.16853251847063	0.105426628110207	0.392367129623175	0.28811195498315	NA	FALSE
NK / T	Triploid	ENSG00000116473	RAP1A	1	247.376368665784	0.221057304106212	0.347421316945276	0.288127735538888	0.739319414896945	FALSE
NK / T	Triploid	ENSG00000177669	MBOAT4	8	1.54532893049783	0.048589995593913	0.38741647286332	0.288170075359028	NA	FALSE
NK / T	Triploid	ENSG00000134769	DTNA	18	1.54532893049783	0.048589995593913	0.38741647286332	0.288170075359028	NA	FALSE
NK / T	Triploid	ENSG00000108405	P2RX1	17	14.9219060813634	-0.0917019574338523	0.391443294618925	0.288212499586353	NA	FALSE
NK / T	Triploid	ENSG00000093217	XYLB	3	7.29106157240344	0.0957892799171377	0.391401477964482	0.2882451473194	NA	FALSE
NK / T	Triploid	ENSG00000273117	AC144652.1	7	10.123331411032	0.113133699809479	0.393540434664226	0.288385891258188	NA	FALSE
NK / T	Triploid	ENSG00000173674	EIF1AX	X	391.823869586	0.226980326335842	0.333409598017381	0.288539749560584	0.740073557073702	FALSE
NK / T	Triploid	ENSG00000073754	CD5L	1	11.8956929028211	-0.0875387178246149	0.390910996816812	0.2886427407737	NA	FALSE
NK / T	Triploid	ENSG00000150764	DIXDC1	11	6.87798553192052	0.100945281400674	0.392131938750877	0.288683746710789	NA	FALSE
NK / T	Triploid	ENSG00000120800	UTP20	12	33.6713074226638	0.170086992944702	0.39182564957239	0.288725686918579	0.740073557073702	FALSE
NK / T	Triploid	ENSG00000261371	PECAM1	17	55.4426771048025	0.180570430713404	0.389467692398857	0.288792689471242	0.740073557073702	FALSE
NK / T	Triploid	ENSG00000152484	USP12	13	58.4553216988869	0.185728238317954	0.388013540229216	0.288806844198312	0.740073557073702	FALSE
NK / T	Triploid	ENSG00000005893	LAMP2	X	63.2805454568312	-0.174333217758521	0.387680337660294	0.288981643762084	0.740274644103873	FALSE
NK / T	Triploid	ENSG00000138722	MMRN1	4	13.8959866820358	-0.0974644517917344	0.392112075634611	0.289019260895222	NA	FALSE
NK / T	Triploid	ENSG00000122507	BBS9	7	17.1485628369178	0.137551847687054	0.394345479407696	0.289142116622674	NA	FALSE
NK / T	Triploid	ENSG00000204922	UQCC3	11	104.834420498812	-0.188575679393835	0.380747118236238	0.289277963691414	0.740786788060153	FALSE
NK / T	Triploid	ENSG00000166881	NEMP1	12	22.3163635533906	0.147525672827075	0.394559160423817	0.289356701993157	NA	FALSE
NK / T	Triploid	ENSG00000114626	ABTB1	3	96.1862919467294	0.207503635438131	0.370904558995125	0.289514763516936	0.741146221728066	FALSE
NK / T	Triploid	ENSG00000137843	PAK6	15	4.89448133919351	0.0875595436670555	0.390602020238498	0.289533394009315	NA	FALSE
NK / T	Triploid	ENSG00000138111	MFSD13A	10	6.48663989978088	0.0984454419819533	0.391778827687312	0.289677222730654	NA	FALSE
NK / T	Triploid	ENSG00000120341	SEC16B	1	1.05313063177653	0.0401685670795862	0.387195014545976	0.289684257876055	NA	FALSE
NK / T	Triploid	ENSG00000039537	C6	5	1.05313063177653	0.0401685670795862	0.387195014545976	0.289684257876055	NA	FALSE
NK / T	Triploid	ENSG00000148053	NTRK2	9	1.05313063177653	0.0401685670795862	0.387195014545976	0.289684257876055	NA	FALSE
NK / T	Triploid	ENSG00000184682	PRR33	11	1.05313063177653	0.0401685670795862	0.387195014545976	0.289684257876055	NA	FALSE
NK / T	Triploid	ENSG00000188629	ZNF177	19	1.05313063177653	0.0401685670795862	0.387195014545976	0.289684257876055	NA	FALSE
NK / T	Triploid	ENSG00000105357	MYH14	19	1.05313063177653	0.0401685670795862	0.387195014545976	0.289684257876055	NA	FALSE
NK / T	Triploid	ENSG00000125798	FOXA2	20	1.05313063177653	0.0401685670795862	0.387195014545976	0.289684257876055	NA	FALSE
NK / T	Triploid	ENSG00000121413	ZSCAN18	19	51.6933167295178	0.1894093595354	0.38534096125499	0.289711063537686	0.741401772656383	FALSE
NK / T	Triploid	ENSG00000240889	NDUFB2-AS1	7	8.5465105238823	0.110897136402711	0.392895307931336	0.289749896543234	NA	FALSE
NK / T	Triploid	ENSG00000180011	ZADH2	18	47.7976947247048	0.188364453288388	0.386052190776163	0.289812967822774	0.741415665019313	FALSE
NK / T	Triploid	ENSG00000235823	OLMALINC	10	8.29640591168674	-0.0578284616514519	0.387089498305551	0.289861317233833	NA	FALSE
NK / T	Triploid	ENSG00000115109	EPB41L5	2	12.1496887237079	0.119761167189033	0.393340684279921	0.289907110982881	NA	FALSE
NK / T	Triploid	ENSG00000179409	GEMIN4	17	18.7728528543808	0.141012352145668	0.394356835728907	0.289961271219866	NA	FALSE
NK / T	Triploid	ENSG00000140287	HDC	15	3.91344319947074	-0.0439322461384103	0.386577608380252	0.290312908400114	NA	FALSE
NK / T	Triploid	ENSG00000047578	KIAA0556	16	11.0646889228733	0.117656618220976	0.393208668192915	0.290316746301332	NA	FALSE
NK / T	Triploid	ENSG00000107438	PDLIM1	10	158.014686495696	-0.188991511902686	0.376702922145432	0.290745306426864	0.743553304456057	FALSE
NK / T	Triploid	ENSG00000159363	ATP13A2	1	23.0598526422288	0.153017194333568	0.393994506252895	0.290822312761361	NA	FALSE
NK / T	Triploid	ENSG00000132932	ATP8A2	13	5.41136046194952	-0.052835551412334	0.386927265571131	0.291183149673372	NA	FALSE
NK / T	Triploid	ENSG00000148843	PDCD11	10	58.1328228900792	0.191405606173658	0.383976917077831	0.291285734116091	0.7445194297434	FALSE
NK / T	Triploid	ENSG00000123636	BAZ2B	2	123.105523904488	0.214174039232852	0.360495892471751	0.291355477005627	0.7445194297434	FALSE
NK / T	Triploid	ENSG00000162695	SLC30A7	1	56.1185559229893	0.190922123519181	0.383731472271142	0.291489749938688	0.7445194297434	FALSE
NK / T	Triploid	ENSG00000140025	EFCAB11	14	26.9637467727281	0.159982660789705	0.393009812712894	0.291510600403109	0.7445194297434	FALSE
NK / T	Triploid	ENSG00000141219	C17orf80	17	27.8817822442084	0.159304230535656	0.393143126380435	0.291701383042712	0.744678833854039	FALSE
NK / T	Triploid	ENSG00000154864	PIEZO2	18	2.90574740412131	0.0681129458137709	0.388789372133558	0.291732078898436	NA	FALSE
NK / T	Triploid	ENSG00000034533	ASTE1	3	37.6395693877315	0.173120379500278	0.390538473705125	0.291863046078155	0.744678833854039	FALSE
NK / T	Triploid	ENSG00000184730	APOBR	16	72.8218003661522	0.198586901479607	0.378606759095615	0.291863714712865	0.744678833854039	FALSE
NK / T	Triploid	ENSG00000160179	ABCG1	21	56.4453381674217	0.185725699540048	0.386099231286218	0.29207634990888	0.744974028891385	FALSE
NK / T	Triploid	ENSG00000079482	OPHN1	X	6.74222919067302	-0.0538164114701583	0.386953943062771	0.292180300420591	NA	FALSE
NK / T	Triploid	ENSG00000169744	LDB2	4	133.160104324286	0.200062064688032	0.377810536922389	0.292193441732544	0.745025414636563	FALSE
NK / T	Triploid	ENSG00000173715	C11orf80	11	8.01096253834261	-0.0525084832884197	0.38692017321674	0.292426160801037	NA	FALSE
NK / T	Triploid	ENSG00000177189	RPS6KA3	X	211.265288137016	0.218266732896696	0.347819191371018	0.292453026064691	0.745439968592754	FALSE
NK / T	Triploid	ENSG00000130517	PGPEP1	19	39.462098031497	0.178129493287021	0.388502698824365	0.292597473110976	0.745560868984698	FALSE
NK / T	Triploid	ENSG00000228126	FALEC	1	2.604826757359	0.0632603416813388	0.388267076973648	0.292627888560949	NA	FALSE
NK / T	Triploid	ENSG00000135956	TMEM127	2	30.8235157919379	0.165300765075292	0.391709064389403	0.29285105527504	0.745749395951069	FALSE
NK / T	Triploid	ENSG00000113761	ZNF346	5	22.1147296000004	0.147455957857005	0.393582065240084	0.292898799254244	NA	FALSE
NK / T	Triploid	ENSG00000081014	AP4E1	15	27.6615625440871	0.158860969127406	0.3928571771935	0.292948338059832	0.745749395951069	FALSE
NK / T	Triploid	ENSG00000125968	ID1	20	29.5036830858634	0.151587740960936	0.394258658602583	0.292962579879802	0.745749395951069	FALSE
NK / T	Triploid	ENSG00000138193	PLCE1	10	7.62218440790458	0.105083325146353	0.392386944816575	0.293071461941121	NA	FALSE
NK / T	Triploid	ENSG00000120279	MYCT1	6	4.08657766163487	-0.0455290558388365	0.386608719071919	0.29327037126145	NA	FALSE
NK / T	Triploid	ENSG00000132953	XPO4	13	34.1400813621938	0.16811184340695	0.390973470857215	0.29330178430224	0.746142039893857	FALSE
NK / T	Triploid	ENSG00000102572	STK24	13	129.62026683525	0.209367200997294	0.366369393822905	0.293311008785861	0.746142039893857	FALSE
NK / T	Triploid	ENSG00000078967	UBE2D4	7	13.5973803980523	-0.0949354798126876	0.391567893806906	0.293364955167845	NA	FALSE
NK / T	Triploid	ENSG00000111344	RASAL1	12	4.78592092276737	-0.0459280961807306	0.386713738040127	0.293531599768841	NA	FALSE
NK / T	Triploid	ENSG00000186409	CCDC30	1	8.29259856448991	0.108477960439703	0.392476857164467	0.293630571691718	NA	FALSE
NK / T	Triploid	ENSG00000010671	BTK	X	38.0225104079384	-0.119042582335083	0.392509338229354	0.293633661680834	0.74665467788093	FALSE
NK / T	Triploid	ENSG00000056097	ZFR	5	155.95508341322	0.214089456159318	0.35607241595811	0.293869930208133	0.74665467788093	FALSE
NK / T	Triploid	ENSG00000108344	PSMD3	17	118.291483697565	0.215590800558153	0.361295053523349	0.29390074846071	0.74665467788093	FALSE
NK / T	Triploid	ENSG00000254860	TMEM9B-AS1	11	3.05385822126263	0.0705767745358916	0.388816687365285	0.293900831144274	NA	FALSE
NK / T	Triploid	ENSG00000106003	LFNG	7	71.8550991806427	0.192462991862047	0.381864851918746	0.293901158176944	0.74665467788093	FALSE
NK / T	Triploid	ENSG00000036473	OTC	X	2.16277018527773	0.0626807846535693	0.388355142831484	0.294057113582286	NA	FALSE
NK / T	Triploid	ENSG00000229117	RPL41	12	8632.6364271048	-0.208489347965867	0.31928234453341	0.294083291478911	0.746870487447266	FALSE
NK / T	Triploid	ENSG00000139055	ERP27	12	9.21076846513662	0.110044221455765	0.392377925982535	0.294142468413344	NA	FALSE
NK / T	Triploid	ENSG00000256453	DND1	5	3.63051729092575	0.0734580150766778	0.389428014093797	0.294564436629017	NA	FALSE
NK / T	Triploid	ENSG00000130584	ZBTB46	20	6.1296568567584	0.091305244185118	0.39065951189698	0.294700732993736	NA	FALSE
NK / T	Triploid	ENSG00000119396	RAB14	9	203.594093716611	0.216037304773343	0.356650254866985	0.294739076529702	0.746953793298293	FALSE
NK / T	Triploid	ENSG00000156232	WHAMM	15	70.5460622052289	0.190666122674946	0.382892205243284	0.294795099493936	0.746953793298293	FALSE
NK / T	Triploid	ENSG00000083520	DIS3	13	80.2271681597693	0.203755647921569	0.371330031445871	0.29480813339004	0.746953793298293	FALSE
NK / T	Triploid	ENSG00000159110	IFNAR2	21	158.409603322	0.209696514195509	0.363422988912934	0.294808361443994	0.746953793298293	FALSE
NK / T	Triploid	ENSG00000135870	RC3H1	1	110.150527832509	0.211135788612377	0.364983984548189	0.294941506497593	0.746953793298293	FALSE
NK / T	Triploid	ENSG00000143633	C1orf131	1	117.814359454221	-0.188942593541125	0.376752129358811	0.294961244607883	0.746953793298293	FALSE
NK / T	Triploid	ENSG00000139291	TMEM19	12	33.827902099934	-0.137444381725842	0.39251998687968	0.295162870106382	0.746953793298293	FALSE
NK / T	Triploid	ENSG00000054219	LY75	2	28.5984067806792	0.155853758877646	0.392657594671741	0.295170906434136	0.746953793298293	FALSE
NK / T	Triploid	ENSG00000137074	APTX	9	47.2382219585134	0.183862862062503	0.385700100228568	0.295212315416804	0.746953793298293	FALSE
NK / T	Triploid	ENSG00000148143	ZNF462	9	11.7657209640397	0.119451992573561	0.392901782640396	0.29522610460658	NA	FALSE
NK / T	Triploid	ENSG00000196730	DAPK1	9	18.551124524357	0.129795089458041	0.393193678271017	0.295269902450846	NA	FALSE
NK / T	Triploid	ENSG00000169994	MYO7B	2	4.27094305487987	-0.0391928938716951	0.386312521510233	0.295342812081637	NA	FALSE
NK / T	Triploid	ENSG00000141505	ASGR1	17	12.1311231581208	0.118887824437033	0.392855450765815	0.29537102802818	NA	FALSE
NK / T	Triploid	ENSG00000104671	DCTN6	8	74.9610022805181	0.199408215592147	0.375655662948616	0.295459998709252	0.746953793298293	FALSE
NK / T	Triploid	ENSG00000100330	MTMR3	22	36.5626753203845	0.167928285556917	0.390374003742353	0.295583718579399	0.746953793298293	FALSE
NK / T	Triploid	ENSG00000231507	LINC01353	1	5.57925850181842	-0.0499380015418075	0.38675400481985	0.295713968326252	NA	FALSE
NK / T	Triploid	ENSG00000147050	KDM6A	X	92.9298745890166	0.195428770815687	0.378397655302364	0.295715814506239	0.746953793298293	FALSE
NK / T	Triploid	ENSG00000082212	ME2	18	121.26877734188	0.212358189520412	0.361521025197099	0.29574721830179	0.746953793298293	FALSE
NK / T	Triploid	ENSG00000058056	USP13	3	18.6064748839434	-0.108452637118035	0.392111570800192	0.29577206017919	NA	FALSE
NK / T	Triploid	ENSG00000277791	PSMB3	17	525.647053037139	-0.208415990846345	0.341528765372298	0.295828121445828	0.746953793298293	FALSE
NK / T	Triploid	ENSG00000129538	RNASE1	14	19.3228055575325	-0.105357868841994	0.391861330994174	0.295840656984961	NA	FALSE
NK / T	Triploid	ENSG00000122557	HERPUD2	7	95.5177168186368	0.206595851127783	0.368323394214593	0.295873451901777	0.746953793298293	FALSE
NK / T	Triploid	ENSG00000110906	KCTD10	12	63.2782111365858	0.193328656201497	0.37999708184479	0.295895817279575	0.746953793298293	FALSE
NK / T	Triploid	ENSG00000110851	PRDM4	12	17.5444027654485	0.136286065699864	0.393629881567399	0.295993328250083	NA	FALSE
NK / T	Triploid	ENSG00000125869	LAMP5	20	4.24994809249068	-0.040597443141155	0.38637437147296	0.296000904518166	NA	FALSE
NK / T	Triploid	ENSG00000182327	GLTPD2	17	3.6991860997168	0.0653270084230566	0.388384976201675	0.296100919477017	NA	FALSE
NK / T	Triploid	ENSG00000135451	TROAP	12	48.1283253143237	-0.156285939916941	0.390935068745487	0.296161560566232	0.746953793298293	FALSE
NK / T	Triploid	ENSG00000127399	LRRC61	7	15.8604686564501	-0.104090008720421	0.391647934177792	0.296200624217032	NA	FALSE
NK / T	Triploid	ENSG00000090432	MUL1	1	27.0957726197136	0.1587603860119	0.391976410142275	0.296212962536041	0.746953793298293	FALSE
NK / T	Triploid	ENSG00000112419	PHACTR2	6	103.085592498001	0.200253624617964	0.373886511848483	0.296296185714931	0.746953793298293	FALSE
NK / T	Triploid	ENSG00000196814	MVB12B	9	12.3167680870854	0.11855287290499	0.392664170572457	0.296306427219141	NA	FALSE
NK / T	Triploid	ENSG00000159842	ABR	17	34.5090888892525	0.166754209237622	0.390705487207592	0.296336218443075	0.746953793298293	FALSE
NK / T	Triploid	ENSG00000181192	DHTKD1	10	35.4619731610363	0.164906459011919	0.39145701429672	0.296451855468713	0.746953793298293	FALSE
NK / T	Triploid	ENSG00000168036	CTNNB1	3	134.414338005474	0.209620012831624	0.361645423548115	0.296480018223829	0.746953793298293	FALSE
NK / T	Triploid	ENSG00000075711	DLG1	3	88.4978053246289	0.19801991134415	0.375537107697097	0.2964849646616	0.746953793298293	FALSE
NK / T	Triploid	ENSG00000177383	MAGEF1	3	39.1043285728605	-0.141405513575446	0.392167666713789	0.296567770836475	0.746953793298293	FALSE
NK / T	Triploid	ENSG00000180901	KCTD2	17	17.1462614177541	0.137826958405801	0.393402774494088	0.296608755994946	NA	FALSE
NK / T	Triploid	ENSG00000172575	RASGRP1	15	162.831636102275	0.213839643200336	0.358379393972227	0.296610138981269	0.746953793298293	FALSE
NK / T	Triploid	ENSG00000231887	PRH1	12	10.6725243858203	0.085643763149005	0.389720780932475	0.296709754752348	NA	FALSE
NK / T	Triploid	ENSG00000177410	ZFAS1	20	692.120478027142	0.225220216255519	0.323060940196588	0.29674257035583	0.746953793298293	FALSE
NK / T	Triploid	ENSG00000115307	AUP1	2	143.580056331305	0.212362913357599	0.354190625891858	0.296801925707661	0.746953793298293	FALSE
NK / T	Triploid	ENSG00000184792	OSBP2	22	21.9684852989004	0.126628512794749	0.393291448474431	0.296850380562795	NA	FALSE
NK / T	Triploid	ENSG00000111796	KLRB1	12	3438.20190185818	0.222808896896441	0.344780290977879	0.296852692531653	0.746953793298293	FALSE
NK / T	Triploid	ENSG00000118690	ARMC2	6	17.6058993917204	0.123594099777295	0.392515157143001	0.296971945905122	NA	FALSE
NK / T	Triploid	ENSG00000110002	VWA5A	11	4.37852880390795	-0.0483435941251976	0.386658860178733	0.297020918602539	NA	FALSE
NK / T	Triploid	ENSG00000183978	COA3	17	179.644686368088	-0.186391479807274	0.374295774218148	0.297130530321897	0.746953793298293	FALSE
NK / T	Triploid	ENSG00000154611	PSMA8	18	4.04429979023068	-0.0461503859682613	0.386594653987136	0.297182016075608	NA	FALSE
NK / T	Triploid	ENSG00000213658	LAT	16	194.645243743678	0.212747161169182	0.356816311660831	0.297222307443827	0.746953793298293	FALSE
NK / T	Triploid	ENSG00000134779	TPGS2	18	116.808904763026	-0.192537665755751	0.373072437611232	0.297227707131421	0.746953793298293	FALSE
NK / T	Triploid	ENSG00000198839	ZNF277	7	62.7119219384235	0.194067544696689	0.380006269397738	0.297271159249927	0.746953793298293	FALSE
NK / T	Triploid	ENSG00000146070	PLA2G7	6	4.71300728077495	-0.0492250625005064	0.386714277156998	0.297359018172486	NA	FALSE
NK / T	Triploid	ENSG00000242028	HYPK	15	13.7119265906542	0.128230625748575	0.39319260461081	0.29736355463495	NA	FALSE
NK / T	Triploid	ENSG00000168476	REEP4	8	34.2614300647852	0.165782447917988	0.390312290893658	0.297391469077586	0.746953793298293	FALSE
NK / T	Triploid	ENSG00000107938	EDRF1	10	51.1701562301464	0.185515734630463	0.383638972819014	0.29742076870433	0.746953793298293	FALSE
NK / T	Triploid	ENSG00000184277	TM2D3	15	81.8261428049183	0.20056906978518	0.372565144469016	0.297719020802566	0.747364396590872	FALSE
NK / T	Triploid	ENSG00000120280	CXorf21	X	17.1537893558714	-0.101087398100409	0.391311284066755	0.297740638881688	NA	FALSE
NK / T	Triploid	ENSG00000157379	DHRS1	14	41.120823407999	0.171185494604351	0.389102549524371	0.297778761530416	0.747364396590872	FALSE
NK / T	Triploid	ENSG00000203883	SOX18	20	5.90266979725733	-0.0463954912621673	0.386617003761196	0.297882451300111	NA	FALSE
NK / T	Triploid	ENSG00000028310	BRD9	5	78.8806923416965	0.197346840219449	0.376673435650887	0.297968782341993	0.747456507256056	FALSE
NK / T	Triploid	ENSG00000119977	TCTN3	10	42.2703485293897	0.176710154141097	0.387320744087545	0.298141588856914	0.747456507256056	FALSE
NK / T	Triploid	ENSG00000129968	ABHD17A	19	643.614029889811	0.21710123954099	0.330558383472494	0.298209474274301	0.747456507256056	FALSE
NK / T	Triploid	ENSG00000137124	ALDH1B1	9	12.6399053533774	0.121757753169073	0.392657360037091	0.298281605597673	NA	FALSE
NK / T	Triploid	ENSG00000135535	CD164	6	425.656045319562	0.215411029418262	0.31939054951937	0.29828872623698	0.747456507256056	FALSE
NK / T	Triploid	ENSG00000110713	NUP98	11	75.9952596169703	0.197198575775019	0.374795807771344	0.298314032763175	0.747456507256056	FALSE
NK / T	Triploid	ENSG00000177352	CCDC71	3	19.8801075297591	0.133702431292594	0.392650379303823	0.298382035212193	NA	FALSE
NK / T	Triploid	ENSG00000110395	CBL	11	98.9876921925619	0.206296884686782	0.364197224336418	0.298399032434819	0.747456507256056	FALSE
NK / T	Triploid	ENSG00000140575	IQGAP1	15	471.316702303239	0.215856264312465	0.315408153799046	0.298516135501246	0.747506191374089	FALSE
NK / T	Triploid	ENSG00000133962	CATSPERB	14	2.34574251791567	0.0527509237942012	0.387241648129055	0.298522317044257	NA	FALSE
NK / T	Triploid	ENSG00000079156	OSBPL6	2	5.39093718630927	0.0781260789709014	0.389169031203562	0.298567939893901	NA	FALSE
NK / T	Triploid	ENSG00000182118	FAM89A	1	19.2655021089888	-0.0996436859428559	0.39116890869724	0.2987756244422	NA	FALSE
NK / T	Triploid	ENSG00000105808	RASA4	7	15.6402573505346	0.128280339270167	0.392949521877548	0.298861640630624	NA	FALSE
NK / T	Triploid	ENSG00000007129	CEACAM21	19	23.2436246724999	0.144902243220408	0.393141832274388	0.298884276724123	NA	FALSE
NK / T	Triploid	ENSG00000163586	FABP1	2	295.662740905567	0.127074204535562	0.394158677436544	0.298932603945551	0.747955735015312	FALSE
NK / T	Triploid	ENSG00000154556	SORBS2	4	8.54707973718391	0.105290741577689	0.391697963943101	0.298934729755501	NA	FALSE
NK / T	Triploid	ENSG00000015153	YAF2	12	135.577223447189	0.210386062605351	0.356352282142226	0.29897076284464	0.747955735015312	FALSE
NK / T	Triploid	ENSG00000086848	ALG9	11	10.1635889015263	0.107611573845881	0.391688946603301	0.298976379712724	NA	FALSE
NK / T	Triploid	ENSG00000013288	MAN2B2	4	27.1427813070835	0.157114155221079	0.391586320720937	0.29904030862174	0.747955735015312	FALSE
NK / T	Triploid	ENSG00000104320	NBN	8	113.175988703065	0.204014425196647	0.367874066726743	0.299100487269214	0.747955735015312	FALSE
NK / T	Triploid	ENSG00000108604	SMARCD2	17	67.5063530060353	0.191882908150944	0.379217460544316	0.2993683569211	0.747955735015312	FALSE
NK / T	Triploid	ENSG00000175324	LSM1	8	126.429473003773	-0.191901723173552	0.371105178034008	0.299431772863993	0.747955735015312	FALSE
NK / T	Triploid	ENSG00000158467	AHCYL2	7	16.1401597233672	0.119259225699538	0.392446960334057	0.299488489635674	NA	FALSE
NK / T	Triploid	ENSG00000047315	POLR2B	4	163.301177551526	0.215717782856932	0.3475504054528	0.29956014195239	0.747955735015312	FALSE
NK / T	Triploid	ENSG00000101182	PSMA7	20	1029.00247324418	-0.209103087787467	0.326780282022928	0.299613607884624	0.747955735015312	FALSE
NK / T	Triploid	ENSG00000258512	LINC00239	14	3.17241423212469	0.0647087518793771	0.388809842238557	0.299671954063427	NA	FALSE
NK / T	Triploid	ENSG00000151778	SERP2	13	4.26159116717041	-0.0478654343600084	0.386637150290935	0.299680292533342	NA	FALSE
NK / T	Triploid	ENSG00000265491	RNF115	1	187.988911375988	0.212036736385207	0.35402902416443	0.299709846058221	0.747955735015312	FALSE
NK / T	Triploid	ENSG00000069956	MAPK6	15	36.2627003538882	0.169717172141784	0.388995197867181	0.299713137565484	0.747955735015312	FALSE
NK / T	Triploid	ENSG00000142961	MOB3C	1	14.6030531100752	0.12669444798691	0.392986526822422	0.29976312501018	NA	FALSE
NK / T	Triploid	ENSG00000196177	ACADSB	10	30.3129884472041	0.157471022756267	0.391357420773427	0.299811166574401	0.747955735015312	FALSE
NK / T	Triploid	ENSG00000157429	ZNF19	16	4.99508454258545	0.0819890594800323	0.389599982897211	0.299813359711559	NA	FALSE
NK / T	Triploid	ENSG00000158481	CD1C	1	6.96357339991864	-0.0467855870327283	0.386588850565767	0.29988380413089	NA	FALSE
NK / T	Triploid	ENSG00000137207	YIPF3	6	116.349907770372	0.207155114400065	0.361155944388692	0.299935807471872	0.747955735015312	FALSE
NK / T	Triploid	ENSG00000000003	TSPAN6	X	7.62355838021866	0.10051955776753	0.391157573667784	0.300052553995446	NA	FALSE
NK / T	Triploid	ENSG00000096968	JAK2	9	44.5485080357806	0.175166878017741	0.38661597024667	0.30007650094437	0.747955735015312	FALSE
NK / T	Triploid	ENSG00000140988	RPS2	16	10200.5511574805	0.215545130246972	0.295480645379938	0.300135622575713	0.747955735015312	FALSE
NK / T	Triploid	ENSG00000113732	ATP6V0E1	5	414.864040925708	-0.205125769243568	0.345337103983304	0.300155561065351	0.747955735015312	FALSE
NK / T	Triploid	ENSG00000129204	USP6	17	3.74507027796238	0.0793313901734283	0.389904124061783	0.300204800511009	NA	FALSE
NK / T	Triploid	ENSG00000116584	ARHGEF2	1	58.5496010641466	0.18204914933226	0.384710462062207	0.300282570909241	0.748029678261756	FALSE
NK / T	Triploid	ENSG00000166704	ZNF606	19	20.01087346459	0.141268541157789	0.392515648705615	0.30031937525182	NA	FALSE
NK / T	Triploid	ENSG00000124571	XPO5	6	27.5372599784932	0.157617562938792	0.391127049955476	0.300498920937318	0.748160695917766	FALSE
NK / T	Triploid	ENSG00000211455	STK38L	12	30.5368646789321	0.161248145735926	0.390363676932058	0.300665136612719	0.748160695917766	FALSE
NK / T	Triploid	ENSG00000112658	SRF	6	28.6265112924792	0.153538670705817	0.392169588985809	0.300709091075963	0.748160695917766	FALSE
NK / T	Triploid	ENSG00000139173	TMEM117	12	17.1110222330073	0.114648439257163	0.391793535660348	0.300789668333354	NA	FALSE
NK / T	Triploid	ENSG00000161999	JMJD8	16	49.2963719990949	0.181793027586717	0.384219361316266	0.300818503701275	0.748160695917766	FALSE
NK / T	Triploid	ENSG00000156531	PHF6	X	88.2986019294978	-0.183859309588944	0.37814090458296	0.300821932385933	0.748160695917766	FALSE
NK / T	Triploid	ENSG00000140675	SLC5A2	16	2.98969642405576	0.065031642693065	0.38815404721095	0.300844747507471	NA	FALSE
NK / T	Triploid	ENSG00000099622	CIRBP	19	860.834596006245	0.217717384585031	0.307772765356933	0.301015647786638	0.748172920545147	FALSE
NK / T	Triploid	ENSG00000182566	CLEC4G	19	4.05515846535245	0.0736385025119184	0.388734605016477	0.301056904122739	NA	FALSE
NK / T	Triploid	ENSG00000083123	BCKDHB	6	36.4852470129941	0.164189395904528	0.389642861697038	0.30114191500891	0.748172920545147	FALSE
NK / T	Triploid	ENSG00000129472	RAB2B	14	34.662403908918	0.168167589117566	0.388745595166235	0.301196468474157	0.748172920545147	FALSE
NK / T	Triploid	ENSG00000136940	PDCL	9	72.5354166023434	0.196427129029659	0.374084944892021	0.301216267555847	0.748172920545147	FALSE
NK / T	Triploid	ENSG00000130939	UBE4B	1	45.424303145429	0.173949236666878	0.386550237821369	0.301336925722334	0.748230783255617	FALSE
NK / T	Triploid	ENSG00000010610	CD4	12	23.388922200483	0.142031325144593	0.392805903148772	0.301471724353887	NA	FALSE
NK / T	Triploid	ENSG00000147852	VLDLR	9	3.71629727880656	-0.0452495030898968	0.386509269687865	0.301663375676866	NA	FALSE
NK / T	Triploid	ENSG00000176248	ANAPC2	9	13.9819105765874	0.120591411490444	0.392305424105418	0.301741475534634	NA	FALSE
NK / T	Triploid	ENSG00000115756	HPCAL1	2	71.827027236023	0.18635885276961	0.381318212487198	0.301813807617628	0.748786597506334	FALSE
NK / T	Triploid	ENSG00000143437	ARNT	1	38.7112824972386	0.170068211219402	0.388125861962951	0.301861002937795	0.748786597506334	FALSE
NK / T	Triploid	ENSG00000187051	RPS19BP1	22	272.859586846156	-0.201419998856081	0.351112875386638	0.301973756195379	0.748786597506334	FALSE
NK / T	Triploid	ENSG00000159921	GNE	9	12.314217204732	0.121714553556602	0.392399436185332	0.302033869574587	NA	FALSE
NK / T	Triploid	ENSG00000050130	JKAMP	14	59.3128645510845	0.189351096037143	0.379001152673117	0.302077582872114	0.748786597506334	FALSE
NK / T	Triploid	ENSG00000152240	HAUS1	18	91.9465139112144	-0.184158078490639	0.376681969225241	0.302199041105163	0.748786597506334	FALSE
NK / T	Triploid	ENSG00000078618	NRDC	1	186.865904735085	0.217533627216923	0.34447176826826	0.302241016497352	0.748786597506334	FALSE
NK / T	Triploid	ENSG00000064886	CHI3L2	1	73.9106214221101	0.197100476353499	0.372640062498798	0.302242813983689	0.748786597506334	FALSE
NK / T	Triploid	ENSG00000154237	LRRK1	15	6.60753074736085	-0.0470178239761648	0.386580745494182	0.30249710247491	NA	FALSE
NK / T	Triploid	ENSG00000138495	COX17	3	251.736322380964	-0.203673425590699	0.348447542877401	0.302528753832034	0.74896742435261	FALSE
NK / T	Triploid	ENSG00000105701	FKBP8	19	314.087611008451	0.215134708259269	0.335112475309143	0.302550444397818	0.74896742435261	FALSE
NK / T	Triploid	ENSG00000105339	DENND3	8	32.690228211573	0.162576994792072	0.389853768713862	0.302654415979306	0.74896742435261	FALSE
NK / T	Triploid	ENSG00000106771	TMEM245	9	62.4857303700529	0.190039695435913	0.378387535534428	0.302705636960209	0.74896742435261	FALSE
NK / T	Triploid	ENSG00000112763	BTN2A1	6	52.4565545576475	0.184219045533125	0.382138747113644	0.302864486915397	0.749119273236184	FALSE
NK / T	Triploid	ENSG00000189195	BTBD8	1	8.85179748939729	0.0963766218800932	0.390868151341111	0.303267233949026	NA	FALSE
NK / T	Triploid	ENSG00000135218	CD36	7	106.578821024726	0.177548297686366	0.386210463438971	0.303388155380126	0.750039836286393	FALSE
NK / T	Triploid	ENSG00000081026	MAGI3	1	12.5220658096113	0.116179927569543	0.391795257325553	0.303593264203088	NA	FALSE
NK / T	Triploid	ENSG00000103381	CPPED1	16	18.705589080998	-0.109186927269395	0.391510699438117	0.303677872535924	NA	FALSE
NK / T	Triploid	ENSG00000112701	SENP6	6	164.425836697547	0.210633628356717	0.349056764424528	0.303716348169861	0.750039836286393	FALSE
NK / T	Triploid	ENSG00000180902	D2HGDH	2	34.8692742846034	0.162332628867023	0.389883301926178	0.303818016401339	0.750039836286393	FALSE
NK / T	Triploid	ENSG00000154822	PLCL2	3	96.5946637036956	0.191338577424205	0.376487051836672	0.303873333617244	0.750039836286393	FALSE
NK / T	Triploid	ENSG00000159314	ARHGAP27	17	49.8120201968284	0.17806595974574	0.384713783056337	0.303914558782752	0.750039836286393	FALSE
NK / T	Triploid	ENSG00000063046	EIF4B	12	313.489793902154	0.219893042461184	0.327937772496799	0.304069211559721	0.750039836286393	FALSE
NK / T	Triploid	ENSG00000141384	TAF4B	18	11.1817353299691	0.103429324084324	0.391383466655495	0.304106747082595	NA	FALSE
NK / T	Triploid	ENSG00000100983	GSS	20	58.9333985131992	0.184931030278367	0.380554580684693	0.304106988191694	0.750039836286393	FALSE
NK / T	Triploid	ENSG00000157869	RAB28	4	45.9279972650357	0.174235423326859	0.38519826947312	0.304128458647035	0.750039836286393	FALSE
NK / T	Triploid	ENSG00000103274	NUBP1	16	65.4704004966905	0.191522794812831	0.376070205777559	0.304241166273096	0.750039836286393	FALSE
NK / T	Triploid	ENSG00000141994	DUS3L	19	31.5586546953666	0.157046542715481	0.390362969435342	0.304262766999775	0.750039836286393	FALSE
NK / T	Triploid	ENSG00000280560	LINC01374	10	12.0600786201016	-0.0540314332528337	0.386741141678498	0.304292811785001	NA	FALSE
NK / T	Triploid	ENSG00000011454	RABGAP1	9	55.3820099224874	0.181620460045274	0.38242397154909	0.304352449175779	0.750039836286393	FALSE
NK / T	Triploid	ENSG00000093009	CDC45	22	29.2981242688006	-0.130778890720714	0.391641555143982	0.304407839866917	0.750039836286393	FALSE
NK / T	Triploid	ENSG00000143195	ILDR2	1	13.9126228650015	0.114173689364313	0.392281289763399	0.304453236420247	NA	FALSE
NK / T	Triploid	ENSG00000246922	UBAP1L	15	6.18340489023981	0.0902230560359202	0.390187383954054	0.304459993612899	NA	FALSE
NK / T	Triploid	ENSG00000224429	LINC00539	13	22.6021841391409	0.141282252144696	0.391623104156017	0.304552115386713	NA	FALSE
NK / T	Triploid	ENSG00000004468	CD38	4	329.95999080976	0.214584695137208	0.332711154390763	0.304817660614254	0.750659797085041	FALSE
NK / T	Triploid	ENSG00000198315	ZKSCAN8	6	26.9439595500005	0.152938415599314	0.39101291505225	0.304904825533038	0.750659797085041	FALSE
NK / T	Triploid	ENSG00000119760	SUPT7L	2	46.2878691739398	0.177362906338359	0.384521670243117	0.30495249011054	0.750659797085041	FALSE
NK / T	Triploid	ENSG00000152620	NADK2	5	24.8137391098752	0.148345233199304	0.391377261658615	0.305327427218715	NA	FALSE
NK / T	Triploid	ENSG00000185246	PRPF39	14	43.1882304834106	0.174787773874055	0.385056010009908	0.305345787421063	0.751239529272785	FALSE
NK / T	Triploid	ENSG00000151882	CCL28	5	17.1831229502036	-0.105133995694203	0.391094899697526	0.305407006017126	NA	FALSE
NK / T	Triploid	ENSG00000112655	PTK7	6	9.99395865579537	0.111440740585315	0.391501626086945	0.305557553689762	NA	FALSE
NK / T	Triploid	ENSG00000102174	PHEX	X	4.62521640828825	-0.0487963653922067	0.386578814683405	0.305697149307413	NA	FALSE
NK / T	Triploid	ENSG00000172331	BPGM	7	46.3654818284119	0.177979418893246	0.383751503900713	0.305745497888769	0.751239529272785	FALSE
NK / T	Triploid	ENSG00000196715	VKORC1L1	7	41.0510273786619	0.170242194878794	0.387434728010595	0.305777237473695	0.751239529272785	FALSE
NK / T	Triploid	ENSG00000230124	ACBD6	1	95.9774394132891	0.196813741893553	0.369884881734036	0.305781071739762	0.751239529272785	FALSE
NK / T	Triploid	ENSG00000077312	SNRPA	19	158.049676364862	-0.194111842085737	0.364084334224766	0.305892661741623	0.751239529272785	FALSE
NK / T	Triploid	ENSG00000271858	CYB561D2.1	3	4.54881149347776	-0.0481902163138755	0.386559078713964	0.305997818374487	NA	FALSE
NK / T	Triploid	ENSG00000010292	NCAPD2	12	92.5063090745308	0.199361030083483	0.367416754307996	0.306041147695685	0.751239529272785	FALSE
NK / T	Triploid	ENSG00000205464	ATP6AP1L	5	4.14176995435251	-0.045882282280111	0.386487411488287	0.306041559650603	NA	FALSE
NK / T	Triploid	ENSG00000117448	AKR1A1	1	147.390535260807	-0.194446140280362	0.363372386501857	0.306085057553	0.751239529272785	FALSE
NK / T	Triploid	ENSG00000178038	ALS2CL	3	3.26410441945787	0.068068120501858	0.388365420685663	0.306175754194883	NA	FALSE
NK / T	Triploid	ENSG00000154727	GABPA	21	60.2506862714286	0.188317538024522	0.377787468485392	0.306227352501357	0.751239529272785	FALSE
NK / T	Triploid	ENSG00000105829	BET1	7	50.9680730586696	-0.158176880261291	0.387911794220529	0.30633875710657	0.751239529272785	FALSE
NK / T	Triploid	ENSG00000205659	LIN52	14	25.2781208434223	0.144304412957997	0.391073250220817	0.306372406615242	NA	FALSE
NK / T	Triploid	ENSG00000099260	PALMD	1	4.50552035675478	0.0747122163339994	0.388873522061963	0.30644866664356	NA	FALSE
NK / T	Triploid	ENSG00000215251	FASTKD5	20	16.4788319537936	0.13452669104184	0.391922707468802	0.306677773676937	NA	FALSE
NK / T	Triploid	ENSG00000182004	SNRPE	1	435.386085984125	-0.206428801244365	0.330832727332906	0.306728132708989	0.751239529272785	FALSE
NK / T	Triploid	ENSG00000160233	LRRC3	21	4.16111312506292	0.0803995232629105	0.389321070997103	0.306729898323383	NA	FALSE
NK / T	Triploid	ENSG00000135241	PNPLA8	7	91.0437035382986	0.200043684218534	0.365582397973769	0.306734170777989	0.751239529272785	FALSE
NK / T	Triploid	ENSG00000196678	ERI2	16	13.1775275018855	-0.0912515779176576	0.390447294962919	0.306770864366007	NA	FALSE
NK / T	Triploid	ENSG00000164323	CFAP97	4	125.581674777946	0.204861998369523	0.358444125299646	0.306808512435064	0.751239529272785	FALSE
NK / T	Triploid	ENSG00000187187	ZNF546	19	9.5422930790011	0.109930963680219	0.391334544076674	0.306857029712165	NA	FALSE
NK / T	Triploid	ENSG00000139405	RITA1	12	39.9116284217801	0.172373102168066	0.38543680969496	0.306881539209165	0.751239529272785	FALSE
NK / T	Triploid	ENSG00000104412	EMC2	8	63.2519220611851	0.187826382668567	0.377320202330853	0.306890667475823	0.751239529272785	FALSE
NK / T	Triploid	ENSG00000105705	SUGP1	19	37.4876346040451	0.166806287021167	0.387160038796672	0.306944932942412	0.751239529272785	FALSE
NK / T	Triploid	ENSG00000162191	UBXN1	11	422.885385207556	0.217188492940713	0.326986382180804	0.307135898901279	0.751239529272785	FALSE
NK / T	Triploid	ENSG00000134815	DHX34	19	21.3203889973763	0.140488317560279	0.391298588177811	0.307139551927696	NA	FALSE
NK / T	Triploid	ENSG00000125995	ROMO1	20	293.907525769739	-0.202978753411278	0.34387698339806	0.307248652086319	0.751239529272785	FALSE
NK / T	Triploid	ENSG00000197302	ZNF720	16	77.4836294651049	0.195118231591037	0.371155617678658	0.307308081840232	0.751239529272785	FALSE
NK / T	Triploid	ENSG00000167637	ZNF283	19	6.75634888270332	0.0962769397934423	0.390421532684404	0.307384752926554	NA	FALSE
NK / T	Triploid	ENSG00000143398	PIP5K1A	1	49.2096096900022	0.175454693833271	0.384466136599074	0.307393506600061	0.751239529272785	FALSE
NK / T	Triploid	ENSG00000155926	SLA	8	387.202124580585	0.204503780300844	0.363355434213366	0.307405916480752	0.751239529272785	FALSE
NK / T	Triploid	ENSG00000138075	ABCG5	2	1.45202036904012	0.0442098009302449	0.386616125975634	0.307441237641766	NA	FALSE
NK / T	Triploid	ENSG00000138308	PLA2G12B	10	1.45202036904012	0.0442098009302449	0.386616125975634	0.307441237641766	NA	FALSE
NK / T	Triploid	ENSG00000109832	DDX25	11	1.45202036904012	0.0442098009302449	0.386616125975634	0.307441237641766	NA	FALSE
NK / T	Triploid	ENSG00000147416	ATP6V1B2	8	45.9724988432896	0.176040100917049	0.38400505982818	0.307566699637138	0.751239529272785	FALSE
NK / T	Triploid	ENSG00000037749	MFAP3	5	9.54043289550064	0.10141202830874	0.390656723261417	0.307578529685972	NA	FALSE
NK / T	Triploid	ENSG00000123607	TTC21B	2	36.0975015430179	0.16198261053791	0.388126413337755	0.307589280613719	0.751239529272785	FALSE
NK / T	Triploid	ENSG00000122390	NAA60	16	52.5883438850583	0.180832921834915	0.38169903616395	0.30762145646642	0.751239529272785	FALSE
NK / T	Triploid	ENSG00000198168	SVIP	11	85.4427417274475	-0.180766309843413	0.377794977868595	0.307647905386099	0.751239529272785	FALSE
NK / T	Triploid	ENSG00000197536	C5orf56	5	177.070505443623	0.207514302971747	0.351877794794326	0.307778753340115	0.751239529272785	FALSE
NK / T	Triploid	ENSG00000221944	TIGD1	2	12.3282372752989	0.119556775164568	0.391702176724024	0.307789036594147	NA	FALSE
NK / T	Triploid	ENSG00000116977	LGALS8	1	61.7173335528967	0.188229227205337	0.376730756276207	0.307834008940786	0.751239529272785	FALSE
NK / T	Triploid	ENSG00000156515	HK1	10	83.6692399072062	0.197512942562052	0.371892580081379	0.307937238105753	0.751239529272785	FALSE
NK / T	Triploid	ENSG00000104643	MTMR9	8	41.6557448228751	0.168975992457791	0.386988576067645	0.308075925725678	0.751239529272785	FALSE
NK / T	Triploid	ENSG00000104814	MAP4K1	19	50.8239528382111	0.177927925454701	0.382560072524291	0.30810361460082	0.751239529272785	FALSE
NK / T	Triploid	ENSG00000110768	GTF2H1	11	52.5096876568624	0.180897145493122	0.381348602301393	0.308125955489548	0.751239529272785	FALSE
NK / T	Triploid	ENSG00000124882	EREG	4	3.96272776618334	-0.0367164222893586	0.386086099109284	0.308244424805116	NA	FALSE
NK / T	Triploid	ENSG00000196268	ZNF493	19	62.8506262123628	0.183008600719045	0.380538381066247	0.308305663662257	0.751239529272785	FALSE
NK / T	Triploid	ENSG00000119689	DLST	14	56.3957642639345	0.18216279923082	0.380073356302925	0.308316132117939	0.751239529272785	FALSE
NK / T	Triploid	ENSG00000166685	COG1	17	24.9898525585779	0.144004461997544	0.390918331800177	0.308449833794954	NA	FALSE
NK / T	Triploid	ENSG00000141480	ARRB2	17	182.79970302361	0.208757741353308	0.346993904514025	0.308562560929012	0.751409966331636	FALSE
NK / T	Triploid	ENSG00000247315	ZCCHC3	20	63.9278710473069	0.186599844976554	0.377317197003406	0.308581633538405	0.751409966331636	FALSE
NK / T	Triploid	ENSG00000079257	LXN	3	35.1004849539697	-0.1368790409411	0.390613582622224	0.308778967054194	0.751522066540743	FALSE
NK / T	Triploid	ENSG00000100154	TTC28	22	5.47349584300344	-0.0504689726455051	0.386586656393413	0.308823225703415	NA	FALSE
NK / T	Triploid	ENSG00000116406	EDEM3	1	53.9233035821146	0.179661490250189	0.380625843761853	0.308823251286359	0.751522066540743	FALSE
NK / T	Triploid	ENSG00000076555	ACACB	12	3.72043052529572	0.0710174919061442	0.388347698815665	0.309111485408353	NA	FALSE
NK / T	Triploid	ENSG00000145216	FIP1L1	4	171.47623129956	0.207942663237377	0.348303532844791	0.309126924988416	0.751940516948437	FALSE
NK / T	Triploid	ENSG00000033327	GAB2	11	6.59646453979653	-0.0500647348665733	0.386566566809296	0.309250103488402	NA	FALSE
NK / T	Triploid	ENSG00000137513	NARS2	11	24.6413785771012	0.146258571775626	0.390528476176815	0.309257391614035	NA	FALSE
NK / T	Triploid	ENSG00000171425	ZNF581	19	52.490028064364	0.177542805300975	0.382691520530555	0.309288743077131	0.751940516948437	FALSE
NK / T	Triploid	ENSG00000161091	MFSD12	19	30.6092860744951	0.155086285549896	0.389518977331816	0.309333213309149	0.751940516948437	FALSE
NK / T	Triploid	ENSG00000184182	UBE2F	2	107.33218766079	-0.183214139249404	0.373858714073764	0.309431782418098	0.751940516948437	FALSE
NK / T	Triploid	ENSG00000186020	ZNF529	19	27.6235551646925	0.153367542128837	0.389553142993944	0.309484431373833	0.751940516948437	FALSE
NK / T	Triploid	ENSG00000184675	AMER1	X	3.84316367036896	-0.0452701066306372	0.386428260825645	0.309856889665286	NA	FALSE
NK / T	Triploid	ENSG00000235194	PPP1R3E	14	24.403609278581	0.148824620172923	0.390545839367514	0.309932913306846	NA	FALSE
NK / T	Triploid	ENSG00000135083	CCNJL	5	27.8485953628448	0.151737851268116	0.389605099170135	0.310046870837975	0.75297636175155	FALSE
NK / T	Triploid	ENSG00000157764	BRAF	7	61.1674063445043	0.175563317859964	0.382811557734722	0.310106725431836	0.75297636175155	FALSE
NK / T	Triploid	ENSG00000152582	SPEF2	5	12.8734608767406	0.120016737226494	0.391343300705783	0.310223413330827	NA	FALSE
NK / T	Triploid	ENSG00000156642	NPTN	15	42.895161164554	0.165736602686843	0.386727952358182	0.310241468774429	0.753065599346647	FALSE
NK / T	Triploid	ENSG00000131653	TRAF7	16	50.665887726424	0.178131966594472	0.38151571705751	0.310599617229155	0.753696892455337	FALSE
NK / T	Triploid	ENSG00000196466	ZNF799	19	12.6185906408763	0.116627052345169	0.391230009746242	0.310661844396756	NA	FALSE
NK / T	Triploid	ENSG00000133597	ADCK2	7	26.7175580947273	0.153168201146962	0.389554910463012	0.310719797648562	0.753727735563244	FALSE
NK / T	Triploid	ENSG00000114573	ATP6V1A	3	51.6427464824077	0.180242927878813	0.380272027188319	0.310808483279105	0.753727735563244	FALSE
NK / T	Triploid	ENSG00000167114	SLC27A4	9	14.6872131097633	0.126668526814258	0.391345990327814	0.310917814902303	NA	FALSE
NK / T	Triploid	ENSG00000197020	ZNF100	19	33.5876663113244	-0.136266458834215	0.390224920247488	0.310968369356448	0.753877576815238	FALSE
NK / T	Triploid	ENSG00000131389	SLC6A6	3	38.7636765111278	0.160867440032688	0.387957727611188	0.311143430490297	0.754028622679526	FALSE
NK / T	Triploid	ENSG00000136040	PLXNC1	12	56.1218551949119	0.180566207863988	0.37875430833654	0.311310670051031	0.754028622679526	FALSE
NK / T	Triploid	ENSG00000186827	TNFRSF4	1	45.0194314267099	0.164475822357158	0.387069913233464	0.311325025343154	0.754028622679526	FALSE
NK / T	Triploid	ENSG00000185359	HGS	17	60.0641587115912	0.181409827516837	0.379401590126458	0.311532568419558	0.754293569093983	FALSE
NK / T	Triploid	ENSG00000185482	STAC3	12	4.09451180379285	-0.0455531758242277	0.386403301911051	0.311535167754985	NA	FALSE
NK / T	Triploid	ENSG00000127951	FGL2	7	10.5319443276528	-0.081312816568626	0.389288192126214	0.311647030302869	NA	FALSE
NK / T	Triploid	ENSG00000165271	NOL6	9	11.3218291173218	-0.0856967045530341	0.389696057894457	0.311709729273359	NA	FALSE
NK / T	Triploid	ENSG00000204371	EHMT2	6	58.769417902606	0.183447799789889	0.378238755019259	0.311779880897238	0.754395256438304	FALSE
NK / T	Triploid	ENSG00000157992	KRTCAP3	2	10.983872942209	0.109020579504178	0.390787207478535	0.311863902532356	NA	FALSE
NK / T	Triploid	ENSG00000157933	SKI	1	33.3041975886779	0.159141850973352	0.388093680766161	0.311864616658502	0.754395256438304	FALSE
NK / T	Triploid	ENSG00000260260	SNHG19	16	35.9743608082578	0.167187445231104	0.385859183494559	0.311900024370659	0.754395256438304	FALSE
NK / T	Triploid	ENSG00000095319	NUP188	9	35.6311815662472	0.16068544695104	0.388145105398759	0.311967225108774	0.754395256438304	FALSE
NK / T	Triploid	ENSG00000136982	DSCC1	8	22.9171920389877	-0.117213848900862	0.390812597924046	0.312014772766679	NA	FALSE
NK / T	Triploid	ENSG00000113384	GOLPH3	5	76.3038653589858	0.183044441542452	0.377787130059891	0.312340665166343	0.75475168725756	FALSE
NK / T	Triploid	ENSG00000173786	CNP	17	45.3679723572324	0.176124640804543	0.381871599659698	0.312424842166436	0.75475168725756	FALSE
NK / T	Triploid	ENSG00000173890	GPR160	3	12.3996671962527	-0.0774501664929999	0.388922956468	0.312434948051158	NA	FALSE
NK / T	Triploid	ENSG00000227403	AC009299.3	2	2.98706231116512	0.0670417928835457	0.387987307909733	0.312466169251384	NA	FALSE
NK / T	Triploid	ENSG00000196247	ZNF107	7	41.620084771472	0.167088307423045	0.385027371006552	0.312513541204067	0.75475168725756	FALSE
NK / T	Triploid	ENSG00000196396	PTPN1	20	161.885863012079	0.209980687035045	0.3478680737612	0.312581311585034	0.75475168725756	FALSE
NK / T	Triploid	ENSG00000088038	CNOT3	19	52.7140204229663	0.180084166273692	0.379754918362952	0.312677322525898	0.75475168725756	FALSE
NK / T	Triploid	ENSG00000082898	XPO1	2	238.746187045412	0.209449314870011	0.335260970851758	0.312703887082377	0.75475168725756	FALSE
NK / T	Triploid	ENSG00000122642	FKBP9	7	2.28931682672825	0.0609952258954094	0.387847254945517	0.312788093541792	NA	FALSE
NK / T	Triploid	ENSG00000157833	GAREM2	2	5.85261474846565	0.0865336253147946	0.389329342012752	0.312806711354504	NA	FALSE
NK / T	Triploid	ENSG00000141744	PNMT	17	17.8230034266089	-0.104542439878807	0.390525281488471	0.312841429540667	NA	FALSE
NK / T	Triploid	ENSG00000169189	NSMCE1	16	191.40832705539	-0.190284329253989	0.36324126787787	0.312933941841864	0.754983657779559	FALSE
NK / T	Triploid	ENSG00000125388	GRK4	4	9.49660090165102	0.102693050716347	0.390684867433655	0.313019796530362	NA	FALSE
NK / T	Triploid	ENSG00000110057	UNC93B1	11	55.3497759589186	0.179831152430131	0.379293893354807	0.313059188860816	0.754983657779559	FALSE
NK / T	Triploid	ENSG00000182287	AP1S2	X	133.35074707043	-0.19077976971661	0.365550114228873	0.313102837681225	0.754983657779559	FALSE
NK / T	Triploid	ENSG00000119392	GLE1	9	41.9387469486531	0.169793395545623	0.384153859713528	0.313337755363672	0.754983657779559	FALSE
NK / T	Triploid	ENSG00000079462	PAFAH1B3	19	87.5987676652925	-0.168609803074365	0.381128786587863	0.313374271968475	0.754983657779559	FALSE
NK / T	Triploid	ENSG00000132952	USPL1	13	42.4274924579924	0.171244239057317	0.383531009923932	0.313389442851892	0.754983657779559	FALSE
NK / T	Triploid	ENSG00000166405	RIC3	11	4.52153503998851	0.0810625792037579	0.389186242812235	0.313395438679042	NA	FALSE
NK / T	Triploid	ENSG00000130038	CRACR2A	12	42.5642182913213	0.166088252017365	0.385355372538185	0.313597882374143	0.755034483189098	FALSE
NK / T	Triploid	ENSG00000089327	FXYD5	19	396.601712096556	0.208390851704904	0.340126782709854	0.313607035828185	0.755034483189098	FALSE
NK / T	Triploid	ENSG00000105708	ZNF14	19	14.2071746981084	0.120675816128946	0.390823464473323	0.313746907026869	NA	FALSE
NK / T	Triploid	ENSG00000138768	USO1	4	109.999483452496	0.19839113358502	0.360911663757003	0.313850030271223	0.755141304068333	FALSE
NK / T	Triploid	ENSG00000160691	SHC1	1	46.2817567318462	0.175191334936185	0.382005405176247	0.313904930451689	0.755141304068333	FALSE
NK / T	Triploid	ENSG00000106638	TBL2	7	27.1054134279126	0.149028316986084	0.38927588618157	0.313946189524831	0.755141304068333	FALSE
NK / T	Triploid	ENSG00000270641	TSIX	X	11.2601796045477	0.111087902825323	0.391023024559949	0.314006273538813	NA	FALSE
NK / T	Triploid	ENSG00000112742	TTK	6	32.3696439035964	-0.135122938089689	0.389853318454228	0.314076938900243	0.755219422856185	FALSE
NK / T	Triploid	ENSG00000073605	GSDMB	17	13.8571923151513	0.119060941224828	0.391211915098376	0.314219017402762	NA	FALSE
NK / T	Triploid	ENSG00000147144	CCDC120	X	5.21903106123565	0.0838170816601548	0.389238213490847	0.314258946164283	NA	FALSE
NK / T	Triploid	ENSG00000158104	HPD	12	4.32080448870787	-0.0418796558807266	0.386259989708928	0.314279011081859	NA	FALSE
NK / T	Triploid	ENSG00000164924	YWHAZ	8	1081.8578464349	0.215983119798996	0.3050556256004	0.314438841724081	0.755271405983994	FALSE
NK / T	Triploid	ENSG00000198056	PRIM1	12	56.2636140604652	-0.160009595115424	0.384383546987465	0.314587363297809	0.755271405983994	FALSE
NK / T	Triploid	ENSG00000256537	SMIM10L1	12	129.520752121782	0.200083139138487	0.358420865393425	0.314609667178194	0.755271405983994	FALSE
NK / T	Triploid	ENSG00000116127	ALMS1	2	29.7093115361362	0.150538102339213	0.388840531543665	0.314705809692963	0.755271405983994	FALSE
NK / T	Triploid	ENSG00000167261	DPEP2	16	25.803032755936	0.14558190520045	0.38941661022322	0.314718221753252	0.755271405983994	FALSE
NK / T	Triploid	ENSG00000275835	TUBGCP5	15	31.0973160906023	0.156549650039002	0.387516304146091	0.314769880123085	0.755271405983994	FALSE
NK / T	Triploid	ENSG00000172765	TMCC1	3	39.655211141453	0.159969086654287	0.386358078796671	0.3147865079202	0.755271405983994	FALSE
NK / T	Triploid	ENSG00000187164	SHTN1	10	4.16803314252297	-0.0449697547021559	0.38635518554722	0.31491878557814	NA	FALSE
NK / T	Triploid	ENSG00000182362	YBEY	21	50.7818128981407	-0.155880930314088	0.385950036784464	0.31498496385215	0.755511687641627	FALSE
NK / T	Triploid	ENSG00000092201	SUPT16H	14	279.444703864318	0.209702706756484	0.333989055020944	0.315193805218771	0.755622063236784	FALSE
NK / T	Triploid	ENSG00000197483	ZNF628	19	12.5673422911192	0.116487319828227	0.390763503376391	0.315195057079329	NA	FALSE
NK / T	Triploid	ENSG00000139178	C1RL	12	26.8455499692778	0.145325292599329	0.389379560294007	0.315227629764103	0.755622063236784	FALSE
NK / T	Triploid	ENSG00000010539	ZNF200	16	31.4145148012669	0.154914305293829	0.387944626263755	0.31536000841116	0.755703668425246	FALSE
NK / T	Triploid	ENSG00000205502	C2CD4B	15	2.07805995114617	0.0501483292273949	0.38682938338989	0.315474666968257	NA	FALSE
NK / T	Triploid	ENSG00000275385	CCL18	17	2.07805995114617	0.0501483292273949	0.38682938338989	0.315474666968257	NA	FALSE
NK / T	Triploid	ENSG00000133895	MEN1	11	29.2851745778903	0.153134775417234	0.388476211333515	0.315651223703077	0.755860257154412	FALSE
NK / T	Triploid	ENSG00000180190	TDRP	8	2.32984954865529	0.0615032501444576	0.387782993507063	0.315657834941059	NA	FALSE
NK / T	Triploid	ENSG00000174996	KLC2	11	19.5168597294694	0.133828548141402	0.390274328793054	0.315696777837356	NA	FALSE
NK / T	Triploid	ENSG00000163527	STT3B	3	157.400565435093	0.198047382466617	0.361626470016025	0.315719904464304	0.755860257154412	FALSE
NK / T	Triploid	ENSG00000102901	CENPT	16	46.1892731794207	0.170834418677034	0.382453293675193	0.315768755452617	0.755860257154412	FALSE
NK / T	Triploid	ENSG00000109689	STIM2	4	159.609747400775	0.197462643664011	0.362390098696326	0.315914483417707	0.755860257154412	FALSE
NK / T	Triploid	ENSG00000130640	TUBGCP2	10	128.012919048093	0.20022931477561	0.356689596586929	0.315917130251135	0.755860257154412	FALSE
NK / T	Triploid	ENSG00000234284	ZNF879	5	6.83011968462317	0.0955820969043637	0.389861031065346	0.316007754337493	NA	FALSE
NK / T	Triploid	ENSG00000091656	ZFHX4	8	1.42575718086966	0.0376984134816508	0.385519036524927	0.316120026275413	NA	FALSE
NK / T	Triploid	ENSG00000188596	CFAP54	12	1.42575718086966	0.0376984134816508	0.385519036524927	0.316120026275413	NA	FALSE
NK / T	Triploid	ENSG00000128965	CHAC1	15	1.42575718086966	0.0376984134816508	0.385519036524927	0.316120026275413	NA	FALSE
NK / T	Triploid	ENSG00000158315	RHBDL2	1	0.919289348391781	0.0363474289098972	0.386749831188678	0.316195737935459	NA	FALSE
NK / T	Triploid	ENSG00000027644	INSRR	1	0.919289348391781	0.0363474289098972	0.386749831188678	0.316195737935459	NA	FALSE
NK / T	Triploid	ENSG00000080910	CFHR2	1	0.919289348391781	0.0363474289098972	0.386749831188678	0.316195737935459	NA	FALSE
NK / T	Triploid	ENSG00000142224	IL19	1	0.919289348391781	0.0363474289098972	0.386749831188678	0.316195737935459	NA	FALSE
NK / T	Triploid	ENSG00000229740	U91324.1	2	0.919289348391781	0.0363474289098972	0.386749831188678	0.316195737935459	NA	FALSE
NK / T	Triploid	ENSG00000185013	NT5C1B	2	0.919289348391781	0.0363474289098972	0.386749831188678	0.316195737935459	NA	FALSE
NK / T	Triploid	ENSG00000250994	AC005355.1	5	0.919289348391781	0.0363474289098972	0.386749831188678	0.316195737935459	NA	FALSE
NK / T	Triploid	ENSG00000164591	MYOZ3	5	0.919289348391781	0.0363474289098972	0.386749831188678	0.316195737935459	NA	FALSE
NK / T	Triploid	ENSG00000188763	FZD9	7	0.919289348391781	0.0363474289098972	0.386749831188678	0.316195737935459	NA	FALSE
NK / T	Triploid	ENSG00000151468	CCDC3	10	0.919289348391781	0.0363474289098972	0.386749831188678	0.316195737935459	NA	FALSE
NK / T	Triploid	ENSG00000148671	ADIRF	10	0.919289348391781	0.0363474289098972	0.386749831188678	0.316195737935459	NA	FALSE
NK / T	Triploid	ENSG00000184999	SLC22A10	11	0.919289348391781	0.0363474289098972	0.386749831188678	0.316195737935459	NA	FALSE
NK / T	Triploid	ENSG00000111452	ADGRD1	12	0.919289348391781	0.0363474289098972	0.386749831188678	0.316195737935459	NA	FALSE
NK / T	Triploid	ENSG00000260704	LINC00543	13	0.919289348391781	0.0363474289098972	0.386749831188678	0.316195737935459	NA	FALSE
NK / T	Triploid	ENSG00000179913	B3GNT3	19	0.919289348391781	0.0363474289098972	0.386749831188678	0.316195737935459	NA	FALSE
NK / T	Triploid	ENSG00000223486	AC092198.1	X	0.919289348391781	0.0363474289098972	0.386749831188678	0.316195737935459	NA	FALSE
NK / T	Triploid	ENSG00000102385	DRP2	X	0.919289348391781	0.0363474289098972	0.386749831188678	0.316195737935459	NA	FALSE
NK / T	Triploid	ENSG00000131669	NINJ1	9	73.6389776528275	0.183730373450595	0.375460802566973	0.316241615285301	0.756401124639756	FALSE
NK / T	Triploid	ENSG00000158691	ZSCAN12	6	10.7868281380892	0.108675403581173	0.390495704735905	0.316374269368419	NA	FALSE
NK / T	Triploid	ENSG00000130695	CEP85	1	19.1140182764443	0.131260825408722	0.390479564550132	0.316380042746179	NA	FALSE
NK / T	Triploid	ENSG00000115514	TXNDC9	2	102.216502617319	-0.178139388774825	0.373281439468648	0.31645630629491	0.756499483453197	FALSE
NK / T	Triploid	ENSG00000123213	NLN	5	3.9335886557463	-0.0438122966569886	0.386300653909375	0.316649374445067	NA	FALSE
NK / T	Triploid	ENSG00000133256	PDE6B	4	26.3267369287881	0.146594192424085	0.388995824056649	0.316689497612676	0.756499483453197	FALSE
NK / T	Triploid	ENSG00000183060	LYSMD4	15	4.2831938262973	-0.0464448075547959	0.386373254423093	0.316725552384394	NA	FALSE
NK / T	Triploid	ENSG00000118816	CCNI	4	891.190018863965	0.208399820090775	0.302570980099738	0.316735282438647	0.756499483453197	FALSE
NK / T	Triploid	ENSG00000145388	METTL14	4	54.5697625807674	0.179740628105603	0.378157874437862	0.316737893200194	0.756499483453197	FALSE
NK / T	Triploid	ENSG00000139163	ETNK1	12	154.691952031996	0.203627736692822	0.347586221481437	0.316774930091397	0.756499483453197	FALSE
NK / T	Triploid	ENSG00000104221	BRF2	8	26.9423617733049	0.148441675556709	0.388779781795382	0.31702474797099	0.756518807235158	FALSE
NK / T	Triploid	ENSG00000046651	OFD1	X	246.434508806756	0.209190138024505	0.332409073734063	0.317054952759598	0.756518807235158	FALSE
NK / T	Triploid	ENSG00000189056	RELN	7	21.426848687585	0.103054848413754	0.389794385762001	0.317071699420359	NA	FALSE
NK / T	Triploid	ENSG00000136250	AOAH	7	369.764353227854	0.20205710495356	0.35320927869337	0.31707834458093	0.756518807235158	FALSE
NK / T	Triploid	ENSG00000128159	TUBGCP6	22	21.1592293297552	0.138326407525782	0.390048864949115	0.317209070812144	NA	FALSE
NK / T	Triploid	ENSG00000183628	DGCR6	22	2.25344463384479	0.0614254501543235	0.38773447477077	0.317251107183317	NA	FALSE
NK / T	Triploid	ENSG00000162702	ZNF281	1	64.2921677111217	0.185163861403266	0.373638920310181	0.317365213381225	0.75677727971674	FALSE
NK / T	Triploid	ENSG00000148296	SURF6	9	66.0728865802402	0.185951890098732	0.373090339640028	0.317471866852869	0.75677727971674	FALSE
NK / T	Triploid	ENSG00000177125	ZBTB34	9	12.8513592912342	0.116885357913972	0.390561457334267	0.317473284128806	NA	FALSE
NK / T	Triploid	ENSG00000085265	FCN1	9	13.1936751051498	-0.0757669991536007	0.38860106777669	0.317488476872669	NA	FALSE
NK / T	Triploid	ENSG00000057608	GDI2	10	319.061866107896	-0.198069228792045	0.340687590513578	0.317543358092509	0.75677727971674	FALSE
NK / T	Triploid	ENSG00000175854	SWI5	9	44.0100660633515	-0.145962203369435	0.38772984390368	0.317580576068508	0.75677727971674	FALSE
NK / T	Triploid	ENSG00000116353	MECR	1	23.5152299633962	-0.117099016113173	0.390227039432452	0.317849253361266	NA	FALSE
NK / T	Triploid	ENSG00000189007	ADAT2	6	28.987316683476	0.154269746981645	0.387365659202106	0.317849569013212	0.757183489729243	FALSE
NK / T	Triploid	ENSG00000143315	PIGM	1	17.6186340103118	0.132416760979735	0.390192737041168	0.31797816886976	NA	FALSE
NK / T	Triploid	ENSG00000115232	ITGA4	2	292.83276630805	0.207399882368307	0.33026378121539	0.31805504247162	0.757216016036611	FALSE
NK / T	Triploid	ENSG00000133816	MICAL2	11	63.1518774050545	-0.147407445098082	0.386834870575669	0.318060286241533	0.757216016036611	FALSE
NK / T	Triploid	ENSG00000156510	HKDC1	10	3.14453266982969	0.0680079442274381	0.387917259255084	0.318177888014452	NA	FALSE
NK / T	Triploid	ENSG00000168496	FEN1	11	89.1681223287309	-0.175075575936825	0.375149745212387	0.318356951204849	0.757483418431385	FALSE
NK / T	Triploid	ENSG00000133739	LRRCC1	8	37.458283997382	-0.139600492129019	0.388388896616996	0.318430518421514	0.757483418431385	FALSE
NK / T	Triploid	ENSG00000160229	ZNF66	19	24.0607817091555	0.14293642042135	0.389017418753225	0.318476233532426	NA	FALSE
NK / T	Triploid	ENSG00000106591	MRPL32	7	109.328818232403	0.196419273025752	0.360289184030783	0.318507536045602	0.757483418431385	FALSE
NK / T	Triploid	ENSG00000122643	NT5C3A	7	99.8066650819018	0.195678392318995	0.36135960012126	0.318581015376162	0.757483418431385	FALSE
NK / T	Triploid	ENSG00000015676	NUDCD3	7	55.0234738498705	0.177999901357633	0.378206148119808	0.318665438098721	0.757483418431385	FALSE
NK / T	Triploid	ENSG00000097007	ABL1	9	42.1536411485617	0.162250761824477	0.384983507127671	0.319159325905406	0.758402623998353	FALSE
NK / T	Triploid	ENSG00000165282	PIGO	9	19.2075060141696	0.134328553311776	0.389854177021751	0.319194025399602	NA	FALSE
NK / T	Triploid	ENSG00000114023	FAM162A	3	93.9971298644982	-0.175031477369442	0.375235076815517	0.319394007540534	0.758402623998353	FALSE
NK / T	Triploid	ENSG00000090889	KIF4A	X	37.6338295039446	-0.136500043774658	0.388889799301193	0.319446382192355	0.758402623998353	FALSE
NK / T	Triploid	ENSG00000163346	PBXIP1	1	117.334757573229	0.197659941162431	0.356295294303712	0.319503398290922	0.758402623998353	FALSE
NK / T	Triploid	ENSG00000158604	TMED4	7	190.376103565048	0.203465155105626	0.349783065929219	0.319545568836261	0.758402623998353	FALSE
NK / T	Triploid	ENSG00000140464	PML	15	52.8574833072699	0.174259855935058	0.378676670499646	0.319688209910318	0.758506913603208	FALSE
NK / T	Triploid	ENSG00000203724	C1orf53	1	7.62092426732802	0.0961125025983213	0.389581865960013	0.319772820620247	NA	FALSE
NK / T	Triploid	ENSG00000105173	CCNE1	19	18.3234313534432	0.129686708275611	0.390222573746717	0.320075740827458	NA	FALSE
NK / T	Triploid	ENSG00000141449	GREB1L	18	1.27764636372834	0.0435367030102815	0.386758516598309	0.320141470713466	NA	FALSE
NK / T	Triploid	ENSG00000117877	CD3EAP	19	21.7178502308702	-0.111571556220042	0.389832472003799	0.320248662047052	NA	FALSE
NK / T	Triploid	ENSG00000166479	TMX3	18	86.2775099025173	0.191199903848753	0.365912812416113	0.320303741651706	0.759688513606589	FALSE
NK / T	Triploid	ENSG00000213551	DNAJC9	10	129.971980441235	-0.185595696957368	0.363756455489049	0.320383926167724	0.759688513606589	FALSE
NK / T	Triploid	ENSG00000106346	USP42	7	32.9621750066869	0.153640419229726	0.38694810675738	0.320559350956769	0.759870022240213	FALSE
NK / T	Triploid	ENSG00000125812	GZF1	20	17.8142909246386	0.131739266240691	0.389908018477762	0.320631222159832	NA	FALSE
NK / T	Triploid	ENSG00000173281	PPP1R3B	8	8.70832166147857	0.10452643951726	0.390040480845439	0.320635880170608	NA	FALSE
NK / T	Triploid	ENSG00000137815	RTF1	15	334.915266056338	0.208608396655258	0.326953164534588	0.320676379701698	0.759913036696747	FALSE
NK / T	Triploid	ENSG00000085185	BCORL1	X	9.7865960336805	0.104994929115082	0.38991635948512	0.320685783688582	NA	FALSE
NK / T	Triploid	ENSG00000186908	ZDHHC17	12	49.8502640957977	0.165853410570658	0.383544528768904	0.320912910402117	0.760239123440281	FALSE
NK / T	Triploid	ENSG00000172888	ZNF621	3	20.1181765567936	0.137159854304615	0.389374262872099	0.320959869123299	NA	FALSE
NK / T	Triploid	ENSG00000184014	DENND5A	11	39.0571861606596	0.159100271209326	0.384942105225145	0.321095050179695	0.760436197420943	FALSE
NK / T	Triploid	ENSG00000105427	CNFN	19	3.57725805656268	-0.0408490156574865	0.386158746224503	0.321157085906124	NA	FALSE
NK / T	Triploid	ENSG00000141968	VAV1	19	78.1109929826226	0.187313287372401	0.368695355606236	0.321267447685568	0.760610084862474	FALSE
NK / T	Triploid	ENSG00000169403	PTAFR	1	4.14383485394154	-0.0432581392650312	0.386238522520009	0.321323901863412	NA	FALSE
NK / T	Triploid	ENSG00000018610	CXorf56	X	16.9776460514102	-0.10185087787282	0.389684173761631	0.321589445492985	NA	FALSE
NK / T	Triploid	ENSG00000143669	LYST	1	234.67774608684	0.205112371750103	0.335084779187526	0.321786597636228	0.761604558926521	FALSE
NK / T	Triploid	ENSG00000078487	ZCWPW1	7	19.7327376767952	0.136496549066772	0.389324743120586	0.321901754740405	NA	FALSE
NK / T	Triploid	ENSG00000176102	CSTF3	11	43.6391471541632	-0.146153382996007	0.386740222073808	0.321937473464735	0.761727057751381	FALSE
NK / T	Triploid	ENSG00000145996	CDKAL1	6	66.289222859038	0.173120040510401	0.378493143928105	0.322096860747296	0.76186961367897	FALSE
NK / T	Triploid	ENSG00000162676	GFI1	1	24.4550623444267	0.140167131005887	0.388959277399474	0.322129650573539	NA	FALSE
NK / T	Triploid	ENSG00000176125	UFSP1	7	5.5105921664747	0.0841064716942089	0.388752912646408	0.322323549143603	NA	FALSE
NK / T	Triploid	ENSG00000037042	TUBG2	17	4.74398587235129	0.0802165275318526	0.388589726676377	0.322496390652863	NA	FALSE
NK / T	Triploid	ENSG00000168077	SCARA3	8	2.57856356918854	0.0590464182729475	0.387251422437406	0.322544483426052	NA	FALSE
NK / T	Triploid	ENSG00000049245	VAMP3	1	34.2469131438009	-0.1337755913562	0.388599829053477	0.322574317484793	0.762479552118187	FALSE
NK / T	Triploid	ENSG00000108515	ENO3	17	12.602645270701	0.114118346980544	0.390080016369542	0.322612168964489	NA	FALSE
NK / T	Triploid	ENSG00000176946	THAP4	2	36.2457134767037	0.158121743579768	0.384940396180838	0.322630115542753	0.762479552118187	FALSE
NK / T	Triploid	ENSG00000203896	LIME1	20	37.6094006311137	0.00149546105505378	0.384720407213519	0.322652375209934	0.762479552118187	FALSE
NK / T	Triploid	ENSG00000185621	LMLN	3	3.64227701369698	-0.0429157153730133	0.386209441220863	0.322661976253286	NA	FALSE
NK / T	Triploid	ENSG00000254004	ZNF260	19	26.2510152874387	0.148145013304058	0.387441085375126	0.32283771382922	0.762683009768691	FALSE
NK / T	Triploid	ENSG00000256043	CTSO	4	21.7371067237323	-0.113620476740482	0.389646083039794	0.322839832916248	NA	FALSE
NK / T	Triploid	ENSG00000102390	PBDC1	X	132.616397641993	-0.180210806576647	0.367840650602156	0.323072114643529	0.762735040262668	FALSE
NK / T	Triploid	ENSG00000118508	RAB32	6	29.9829552129368	-0.125839757542294	0.389265064926655	0.323158717751119	0.762735040262668	FALSE
NK / T	Triploid	ENSG00000164609	SLU7	5	140.169092259684	0.199364480250952	0.349527234744058	0.323165987464519	0.762735040262668	FALSE
NK / T	Triploid	ENSG00000165914	TTC7B	14	5.12474783237987	-0.0479200369224499	0.386321309034144	0.323267049508404	NA	FALSE
NK / T	Triploid	ENSG00000175536	LIPT2	11	4.9204247772521	0.081031027892971	0.388699983616108	0.323573221679754	NA	FALSE
NK / T	Triploid	ENSG00000235919	ASH1L-AS1	1	15.176777295594	0.123930196250098	0.389725180064639	0.323637332080426	NA	FALSE
NK / T	Triploid	ENSG00000135974	C2orf49	2	61.0092380306937	0.179563304380659	0.374611671083823	0.323719684597457	0.762735040262668	FALSE
NK / T	Triploid	ENSG00000102393	GLA	X	29.5748754996289	0.150484261872377	0.386720770766188	0.323772818512666	0.762735040262668	FALSE
NK / T	Triploid	ENSG00000101417	PXMP4	20	26.3500910010572	0.146676258132343	0.387563312057377	0.323781382187898	0.762735040262668	FALSE
NK / T	Triploid	ENSG00000132530	XAF1	17	99.0617967810597	0.191424531436762	0.362721117075421	0.323788933489999	0.762735040262668	FALSE
NK / T	Triploid	ENSG00000100129	EIF3L	22	479.422097862052	0.205924159441264	0.315083455460054	0.323814672001094	0.762735040262668	FALSE
NK / T	Triploid	ENSG00000108523	RNF167	17	192.963991653896	0.203122185281687	0.339324527774758	0.323825397673992	0.762735040262668	FALSE
NK / T	Triploid	ENSG00000101040	ZMYND8	20	144.962751693554	0.197253214185175	0.352741074071566	0.323867075561001	0.762735040262668	FALSE
NK / T	Triploid	ENSG00000100744	GSKIP	14	42.2016986994568	0.164597226180217	0.382361127076328	0.323951486196142	0.762735040262668	FALSE
NK / T	Triploid	ENSG00000174945	AMZ1	7	1.31817908565538	0.0417491889434494	0.386328269770727	0.324078754514057	NA	FALSE
NK / T	Triploid	ENSG00000175513	TSGA10IP	11	1.31817908565538	0.0417491889434494	0.386328269770727	0.324078754514057	NA	FALSE
NK / T	Triploid	ENSG00000133401	PDZD2	5	11.3500938127814	0.103192370171401	0.389446130279913	0.324112847948319	NA	FALSE
NK / T	Triploid	ENSG00000185010	F8	X	3.52213605076719	-0.0403960007504181	0.386122531419276	0.324129477970747	NA	FALSE
NK / T	Triploid	ENSG00000125817	CENPB	20	45.9584970061392	0.170793216304192	0.379841881132079	0.324512159265555	0.76360519285941	FALSE
NK / T	Triploid	ENSG00000158109	TPRG1L	1	34.3798060445031	0.153718736236914	0.386117821663386	0.324519786581501	0.76360519285941	FALSE
NK / T	Triploid	ENSG00000153404	PLEKHG4B	5	4.17066725541362	-0.0444847854218757	0.38623539131738	0.324905545900473	NA	FALSE
NK / T	Triploid	ENSG00000067365	METTL22	16	19.4102081072409	0.130260843205024	0.389245319522425	0.325122020926824	NA	FALSE
NK / T	Triploid	ENSG00000119599	DCAF4	14	14.2661515000712	0.122220154852847	0.389643502215411	0.325142501919213	NA	FALSE
NK / T	Triploid	ENSG00000067248	DHX29	5	116.450990623988	0.192506003398991	0.360321381278207	0.325200309973481	0.76491149145597	FALSE
NK / T	Triploid	ENSG00000162775	RBM15	1	35.789073884419	0.159789471254446	0.383958632071826	0.325274008338076	0.76491149145597	FALSE
NK / T	Triploid	ENSG00000103126	AXIN1	16	43.9248328533557	0.166563597595658	0.380969658259368	0.32561747389439	0.765264977079517	FALSE
NK / T	Triploid	ENSG00000102543	CDADC1	13	30.6141257798063	0.150616886426191	0.386334491365867	0.325647075852996	0.765264977079517	FALSE
NK / T	Triploid	ENSG00000258867	LINC01146	14	9.48525946265395	0.0860492926621388	0.388451642614498	0.325718356888881	NA	FALSE
NK / T	Triploid	ENSG00000186063	AIDA	1	88.1254575181409	0.189495301882435	0.363440319944974	0.325723063113481	0.765264977079517	FALSE
NK / T	Triploid	ENSG00000083454	P2RX5	17	57.27969275891	-0.138889137599666	0.386727322420726	0.325913692266671	0.765309357860707	FALSE
NK / T	Triploid	ENSG00000239998	LILRA2	19	3.82337644764138	-0.0412716517339112	0.386133844555079	0.325955764884437	NA	FALSE
NK / T	Triploid	ENSG00000033122	LRRC7	1	3.8192851318994	-0.0433894192278625	0.386185642442965	0.32597587707912	NA	FALSE
NK / T	Triploid	ENSG00000109654	TRIM2	4	3.79683544010621	0.0673713187885166	0.38769488611198	0.326017488811682	NA	FALSE
NK / T	Triploid	ENSG00000144134	RABL2A	2	11.1312098299601	0.112039431221051	0.389464057811129	0.326088625231363	NA	FALSE
NK / T	Triploid	ENSG00000196449	YRDC	1	38.9449982180112	0.150436163541582	0.386983556030377	0.326135191337629	0.765309357860707	FALSE
NK / T	Triploid	ENSG00000144824	PHLDB2	3	37.0542148427261	0.159899682720004	0.383404321828617	0.326138175551826	0.765309357860707	FALSE
NK / T	Triploid	ENSG00000105610	KLF1	19	67.0561708860433	-0.13185377816194	0.387919637574513	0.3261726964863	0.765309357860707	FALSE
NK / T	Triploid	ENSG00000133111	RFXAP	13	29.3282393222998	0.14887210163535	0.386825951407302	0.326239877209066	0.765309357860707	FALSE
NK / T	Triploid	ENSG00000113269	RNF130	5	42.1130526928933	-0.133651559506096	0.388057879868906	0.326432296282282	0.765408556455931	FALSE
NK / T	Triploid	ENSG00000187758	ADH1A	4	14.1795513361155	0.0981972220452437	0.389605803717399	0.326478849515781	NA	FALSE
NK / T	Triploid	ENSG00000100401	RANGAP1	22	69.5071381768029	0.182920120123054	0.369884017678091	0.326481359539693	0.765408556455931	FALSE
NK / T	Triploid	ENSG00000115649	CNPPD1	2	86.1086923486579	0.18592569926022	0.366206297016038	0.326808186135787	0.765941113282562	FALSE
NK / T	Triploid	ENSG00000211456	SACM1L	3	181.856254217482	0.198395587697061	0.346993173326888	0.32708276219781	0.766247005332733	FALSE
NK / T	Triploid	ENSG00000139613	SMARCC2	12	120.541123462711	0.194140507169807	0.354652437209819	0.327138116395146	0.766247005332733	FALSE
NK / T	Triploid	ENSG00000126767	ELK1	X	17.4943305853387	-0.100707389309701	0.389253343678505	0.327200978061968	NA	FALSE
NK / T	Triploid	ENSG00000114841	DNAH1	3	8.5980262228364	0.0980055408216339	0.389141496514792	0.327289096568978	NA	FALSE
NK / T	Triploid	ENSG00000160408	ST6GALNAC6	9	55.08196576192	0.173747988969527	0.376666993666784	0.327334819816052	0.766474128667385	FALSE
NK / T	Triploid	ENSG00000109458	GAB1	4	38.5603162272673	-0.117556999566577	0.388890067982974	0.327447897134044	0.766505357744479	FALSE
NK / T	Triploid	ENSG00000213638	ADAT3	19	4.190623184241	0.0535847262636508	0.386569003907151	0.327851018674688	NA	FALSE
NK / T	Triploid	ENSG00000187676	B3GLCT	13	14.7013546658815	0.113748364334194	0.389158699807185	0.328143919353599	NA	FALSE
NK / T	Triploid	ENSG00000113838	TBCCD1	3	20.2860169059462	0.128239468817422	0.388583816105502	0.328176448648319	NA	FALSE
NK / T	Triploid	ENSG00000141570	CBX8	17	18.0755744928374	0.121779808072097	0.389556037722811	0.328247983946061	NA	FALSE
NK / T	Triploid	ENSG00000100918	REC8	14	34.5237485790303	0.156104057684003	0.383996702670719	0.328348770068047	0.76709841217407	FALSE
NK / T	Triploid	ENSG00000048392	RRM2B	8	28.5616263482263	0.149042156717703	0.386019982996727	0.328452516924434	0.76709841217407	FALSE
NK / T	Triploid	ENSG00000037637	FBXO42	1	46.3666448209724	0.165996583033233	0.38028997994671	0.328554332650038	0.76709841217407	FALSE
NK / T	Triploid	ENSG00000203705	TATDN3	1	25.458508240693	-0.116529350319071	0.38909510172127	0.328599983485572	0.76709841217407	FALSE
NK / T	Triploid	ENSG00000117543	DPH5	1	39.3185397277301	-0.138061270888115	0.386891008743024	0.328625690263914	0.76709841217407	FALSE
NK / T	Triploid	ENSG00000115350	POLE4	2	101.482609379409	-0.171530206613023	0.372220891022211	0.328651271459024	0.76709841217407	FALSE
NK / T	Triploid	ENSG00000171503	ETFDH	4	30.8415121442234	0.149104654312655	0.385821798933088	0.328797429295509	0.76709841217407	FALSE
NK / T	Triploid	ENSG00000137574	TGS1	8	131.385443186643	0.194822584671695	0.352115045388541	0.328871902511635	0.76709841217407	FALSE
NK / T	Triploid	ENSG00000117713	ARID1A	1	213.704572863184	0.198827960513199	0.343414711064593	0.328923316029438	0.76709841217407	FALSE
NK / T	Triploid	ENSG00000168286	THAP11	16	73.8795634635925	0.182133893656206	0.369038069490919	0.328935677218737	0.76709841217407	FALSE
NK / T	Triploid	ENSG00000166920	C15orf48	15	3.27687481961593	-0.0410684827835352	0.386090881099549	0.328946020145516	NA	FALSE
NK / T	Triploid	ENSG00000156795	WDYHV1	8	22.3450433137353	0.136982308827776	0.387735978566322	0.328972906413909	NA	FALSE
NK / T	Triploid	ENSG00000067066	SP100	2	302.329467250687	0.203026432063476	0.325061208989446	0.328998303715557	0.76709841217407	FALSE
NK / T	Triploid	ENSG00000100104	SRRD	22	42.3930456644742	0.16457111206816	0.380650687118254	0.329105434361206	0.76709841217407	FALSE
NK / T	Triploid	ENSG00000162390	ACOT11	1	4.09118417569531	0.074829764508294	0.388213025309679	0.329111378583589	NA	FALSE
NK / T	Triploid	ENSG00000137942	FNBP1L	1	11.6878708116267	-0.0821385430930407	0.388630446721201	0.329153763235925	NA	FALSE
NK / T	Triploid	ENSG00000034693	PEX3	6	26.6702167136304	0.143628861022041	0.386732393446122	0.329287482018371	0.76709841217407	FALSE
NK / T	Triploid	ENSG00000273841	TAF9	5	130.931051022083	-0.183658482916449	0.361314053564196	0.329311649106069	0.76709841217407	FALSE
NK / T	Triploid	ENSG00000171055	FEZ2	2	85.4803310973685	0.188158437884896	0.365546244284373	0.329315544173576	0.76709841217407	FALSE
NK / T	Triploid	ENSG00000135469	COQ10A	12	27.4929675417002	0.133665725162164	0.388778315719062	0.329438096383204	0.76709841217407	FALSE
NK / T	Triploid	ENSG00000119878	CRIPT	2	103.611690240757	-0.172552202589977	0.371230518557596	0.329488805668634	0.76709841217407	FALSE
NK / T	Triploid	ENSG00000188735	TMEM120B	12	70.7596545535712	-0.148204385385124	0.383078801359942	0.329497964682707	0.76709841217407	FALSE
NK / T	Triploid	ENSG00000139351	SYCP3	12	2.66194337582138	0.0637122263495542	0.387458573182151	0.329582298141086	NA	FALSE
NK / T	Triploid	ENSG00000164037	SLC9B1	4	5.49137415704872	0.0808334906508575	0.388279640044123	0.329588244947282	NA	FALSE
NK / T	Triploid	ENSG00000114316	USP4	3	73.0324797987876	0.183007484325078	0.369500428102801	0.329612895426469	0.767133586115207	FALSE
NK / T	Triploid	ENSG00000196757	ZNF700	19	21.3127616617151	0.129070129589672	0.388301710489534	0.329849842775901	NA	FALSE
NK / T	Triploid	ENSG00000025293	PHF20	20	227.849430444696	0.200383566859814	0.335468573669935	0.329879395100419	0.767377374453007	FALSE
NK / T	Triploid	ENSG00000171051	FPR1	19	3.46790300838519	-0.0417802580267872	0.386104939993515	0.32995304896318	NA	FALSE
NK / T	Triploid	ENSG00000181929	PRKAG1	12	64.8180052422919	-0.159724799299933	0.379892513580346	0.330010304335213	0.767377374453007	FALSE
NK / T	Triploid	ENSG00000104969	SGTA	19	47.9957745437466	0.167393006167368	0.379035270838537	0.330017205278749	0.767377374453007	FALSE
NK / T	Triploid	ENSG00000177731	FLII	17	68.1581517981055	0.179582668107816	0.370848210520828	0.330204098102417	0.767523160597407	FALSE
NK / T	Triploid	ENSG00000133193	FAM104A	17	72.4422613299231	0.181517446972214	0.368972411478289	0.330279647637687	0.767523160597407	FALSE
NK / T	Triploid	ENSG00000101654	RNMT	18	153.852262991748	0.197371034920478	0.344142502229911	0.330492604862053	0.767584044127384	FALSE
NK / T	Triploid	ENSG00000104324	CPQ	8	41.4298563993231	0.157503081634955	0.383248089347821	0.330517149170334	0.767584044127384	FALSE
NK / T	Triploid	ENSG00000136270	TBRG4	7	63.2378818094743	0.175964431569635	0.37313432932966	0.330605489402946	0.767584044127384	FALSE
NK / T	Triploid	ENSG00000168646	AXIN2	17	3.32851567985447	0.067128087969786	0.387502097802296	0.33063006701415	NA	FALSE
NK / T	Triploid	ENSG00000108055	SMC3	10	342.095929454984	0.20682385628	0.328246012770122	0.330795920903335	0.767783407342158	FALSE
NK / T	Triploid	ENSG00000138378	STAT4	2	225.060040359648	0.193992491473214	0.35271360024589	0.330952287771938	0.767783407342158	FALSE
NK / T	Triploid	ENSG00000116497	S100PBP	1	150.657855473881	0.195880952880216	0.346545179594975	0.330991077231564	0.767783407342158	FALSE
NK / T	Triploid	ENSG00000130024	PHF10	6	65.4173287275635	0.173836314629755	0.375600708569341	0.33126418361263	0.768125770856934	FALSE
NK / T	Triploid	ENSG00000146373	RNF217	6	20.1487805238957	0.134305179431206	0.387853716232833	0.331288802012823	NA	FALSE
NK / T	Triploid	ENSG00000136643	RPS6KC1	1	36.6576202609611	0.153761321250716	0.383863543004197	0.331338572594761	0.768125770856934	FALSE
NK / T	Triploid	ENSG00000169914	OTUD3	1	15.7352022911112	0.122444323317595	0.388823021719449	0.331493923443454	NA	FALSE
NK / T	Triploid	ENSG00000186994	KANK3	19	20.2594724510999	0.127185817476114	0.388309384301086	0.331549377315755	NA	FALSE
NK / T	Triploid	ENSG00000082781	ITGB5	3	5.24529424940612	0.0770733194664347	0.388151064434443	0.331582017957496	NA	FALSE
NK / T	Triploid	ENSG00000173486	FKBP2	11	208.694194289274	-0.184428633348722	0.35431547338131	0.331588712860695	0.768250113691843	FALSE
NK / T	Triploid	ENSG00000166801	FAM111A	11	199.151372395003	0.199633946911162	0.336597448603942	0.331592144061918	0.768250113691843	FALSE
NK / T	Triploid	ENSG00000196152	ZNF79	9	5.57763753976194	0.0822200652669067	0.388213157388262	0.331695306766602	NA	FALSE
NK / T	Triploid	ENSG00000138346	DNA2	10	24.442042819483	-0.111278337170186	0.388742949454342	0.331763780392002	NA	FALSE
NK / T	Triploid	ENSG00000164305	CASP3	4	186.893807480193	0.197814703799895	0.351063095565283	0.331895609202866	0.768276541810941	FALSE
NK / T	Triploid	ENSG00000271425	NBPF10	1	4.76226349131258	0.0708444803084625	0.387486396387217	0.331936433611099	NA	FALSE
NK / T	Triploid	ENSG00000061987	MON2	12	68.5738108217256	0.175047455486142	0.373339624924658	0.331991461288564	0.768276541810941	FALSE
NK / T	Triploid	ENSG00000106028	SSBP1	7	445.78555372443	-0.194201784432574	0.325598369505922	0.332040358253559	0.768276541810941	FALSE
NK / T	Triploid	ENSG00000001167	NFYA	6	34.9684263203871	0.152976444927427	0.383731673543235	0.332049608163175	0.768276541810941	FALSE
NK / T	Triploid	ENSG00000085644	ZNF213	16	12.2728273228776	0.112242040205014	0.389073455481584	0.33210914333928	NA	FALSE
NK / T	Triploid	ENSG00000256628	ZBTB11-AS1	3	22.654729722762	0.134347628346118	0.387736646484455	0.332223066075613	NA	FALSE
NK / T	Triploid	ENSG00000198203	SULT1C2	2	2.44472228580379	0.057081474252761	0.386946398637124	0.332293068744333	NA	FALSE
NK / T	Triploid	ENSG00000161217	PCYT1A	3	47.4017012787147	0.16808838497138	0.378040541292448	0.332335182373115	0.768276541810941	FALSE
NK / T	Triploid	ENSG00000196123	KIAA0895L	16	5.16650468489471	0.0815464935305851	0.388186198677721	0.33241504908649	NA	FALSE
NK / T	Triploid	ENSG00000272325	NUDT3	6	123.103870795734	0.184809608606048	0.365934408192322	0.332441876603978	0.768276541810941	FALSE
NK / T	Triploid	ENSG00000162227	TAF6L	11	25.4922473776059	0.128907078969329	0.388269926212081	0.332722096303717	0.768276541810941	FALSE
NK / T	Triploid	ENSG00000163312	HELQ	4	47.5407978442656	0.166485315716908	0.378355944284473	0.332762593877036	0.768276541810941	FALSE
NK / T	Triploid	ENSG00000175354	PTPN2	18	217.760980601765	0.198401112745891	0.337150487688205	0.332809276407811	0.768276541810941	FALSE
NK / T	Triploid	ENSG00000127314	RAP1B	12	345.816720964447	0.198224240413274	0.337975056953106	0.332825529796403	0.768276541810941	FALSE
NK / T	Triploid	ENSG00000104951	IL4I1	19	100.200673552886	0.0952248734097573	0.389604601979339	0.33292925444361	0.768276541810941	FALSE
NK / T	Triploid	ENSG00000127184	COX7C	5	1520.18401436621	-0.195705436031713	0.310086795365453	0.332940880162836	0.768276541810941	FALSE
NK / T	Triploid	ENSG00000166200	COPS2	15	97.9560004702595	0.185708791320156	0.36310077154669	0.332966263772685	0.768276541810941	FALSE
NK / T	Triploid	ENSG00000110876	SELPLG	12	117.124107206396	-0.175394566978807	0.370204551790833	0.333003143887084	0.768276541810941	FALSE
NK / T	Triploid	ENSG00000162627	SNX7	1	1.29191589748491	0.0354379756387051	0.385314795566714	0.333047699568579	NA	FALSE
NK / T	Triploid	ENSG00000153902	LGI4	19	1.29191589748491	0.0354379756387051	0.385314795566714	0.333047699568579	NA	FALSE
NK / T	Triploid	ENSG00000010318	PHF7	3	18.1554488073729	-0.0924706064298381	0.388493106370382	0.333208483294503	NA	FALSE
NK / T	Triploid	ENSG00000174482	LINGO2	9	16.217917903628	-0.0600118074651314	0.386061238605057	0.333224294985216	NA	FALSE
NK / T	Triploid	ENSG00000176974	SHMT1	17	46.9444294926108	0.163630978504988	0.378533765828325	0.333224920544254	0.768300804225352	FALSE
NK / T	Triploid	ENSG00000176973	FAM89B	11	126.550194769393	0.174124648912468	0.375042948073436	0.333301010834932	0.768300804225352	FALSE
NK / T	Triploid	ENSG00000133731	IMPA1	8	58.2757890337053	0.170444038885815	0.375978748466365	0.333485462233628	0.768300804225352	FALSE
NK / T	Triploid	ENSG00000172354	GNB2	7	351.57499998125	0.192137747934384	0.332133838126271	0.333510388201683	0.768300804225352	FALSE
NK / T	Triploid	ENSG00000123685	BATF3	1	3.55160256512991	-0.0417111833930694	0.386068401084929	0.333512843796208	NA	FALSE
NK / T	Triploid	ENSG00000119403	PHF19	9	139.033918412798	-0.179721998516946	0.362564374018687	0.333656424794113	0.768300804225352	FALSE
NK / T	Triploid	ENSG00000165804	ZNF219	14	4.69728054416704	-0.0467403326280734	0.386154790187941	0.333740254353608	NA	FALSE
NK / T	Triploid	ENSG00000167850	CD300C	17	4.69728054416704	-0.0467403326280734	0.386154790187941	0.333740254353608	NA	FALSE
NK / T	Triploid	ENSG00000173545	ZNF622	5	73.2303999962512	0.180335328655828	0.368023490828324	0.333769347486623	0.768300804225352	FALSE
NK / T	Triploid	ENSG00000227039	ITGB2-AS1	21	70.0393206504542	0.172721172162753	0.374683172612211	0.333781163871763	0.768300804225352	FALSE
NK / T	Triploid	ENSG00000211648	IGLV1-47	22	24.2252722926391	-0.000178184267490275	0.384717614742802	0.333840590392621	NA	FALSE
NK / T	Triploid	ENSG00000072506	HSD17B10	X	177.141163515893	-0.185831712216442	0.351000726986146	0.333882570687027	0.768300804225352	FALSE
NK / T	Triploid	ENSG00000168288	MMADHC	2	175.542034375223	-0.182108331459221	0.355377363418702	0.333913426950251	0.768300804225352	FALSE
NK / T	Triploid	ENSG00000168781	PPIP5K1	15	4.25931528782774	-0.0444221616060021	0.386110645257087	0.333933466967224	NA	FALSE
NK / T	Triploid	ENSG00000166452	AKIP1	11	22.8783736369156	-0.111331586078297	0.388493929953066	0.333997756279809	NA	FALSE
NK / T	Triploid	ENSG00000139433	GLTP	12	102.73258859361	0.188192933070685	0.358438643516118	0.334168873592071	0.768620585338996	FALSE
NK / T	Triploid	ENSG00000089335	ZNF302	19	57.8728765488636	-0.15080366969018	0.382278202597337	0.334347240349828	0.768620585338996	FALSE
NK / T	Triploid	ENSG00000178764	ZHX2	8	58.9941967366929	0.163059261241196	0.379443292677407	0.334411127487776	0.768620585338996	FALSE
NK / T	Triploid	ENSG00000162241	SLC25A45	11	76.5300993605565	0.182331423320555	0.365561228206755	0.334455230112596	0.768620585338996	FALSE
NK / T	Triploid	ENSG00000049618	ARID1B	6	152.301424827172	0.187157189647898	0.359240839255746	0.334682058424984	0.768620585338996	FALSE
NK / T	Triploid	ENSG00000149743	TRPT1	11	66.0368619126369	0.174532650213152	0.371528623261467	0.334741724242228	0.768620585338996	FALSE
NK / T	Triploid	ENSG00000004399	PLXND1	3	70.3191504392085	0.174976677665156	0.372538267597903	0.33493202346105	0.768620585338996	FALSE
NK / T	Triploid	ENSG00000152952	PLOD2	3	2.5543652806071	0.0604683234859571	0.387229141897535	0.334933754765445	NA	FALSE
NK / T	Triploid	ENSG00000251192	ZNF674	X	4.47013069932459	-0.0457943869648027	0.386124921973096	0.335024684032631	NA	FALSE
NK / T	Triploid	ENSG00000172965	MIR4435-2HG	2	45.7573374820469	0.160564576782983	0.380289590910591	0.335115804999749	0.768620585338996	FALSE
NK / T	Triploid	ENSG00000110844	PRPF40B	12	5.5333168612786	-0.0470639438970469	0.386149925097934	0.335159790415371	NA	FALSE
NK / T	Triploid	ENSG00000178035	IMPDH2	3	206.543727659994	0.196932886158619	0.336386984021293	0.335262879759632	0.768620585338996	FALSE
NK / T	Triploid	ENSG00000144485	HES6	2	28.7949519129777	0.133168081967355	0.387932680993457	0.335331055671324	0.768620585338996	FALSE
NK / T	Triploid	ENSG00000102034	ELF4	X	37.8787819716242	0.155565787208646	0.381959846526867	0.33535948673896	0.768620585338996	FALSE
NK / T	Triploid	ENSG00000243156	MICAL3	22	34.9784764417761	0.139884116191439	0.38613028572846	0.335433543721506	0.768620585338996	FALSE
NK / T	Triploid	ENSG00000234492	RPL34-AS1	4	1.81037738437668	0.0471425343103474	0.386402810598867	0.335447148782878	NA	FALSE
NK / T	Triploid	ENSG00000226648	PLCG1-AS1	20	1.81037738437668	0.0471425343103474	0.386402810598867	0.335447148782878	NA	FALSE
NK / T	Triploid	ENSG00000100106	TRIOBP	22	80.7527700945699	0.176941458306421	0.372247495516707	0.335514254454177	0.768620585338996	FALSE
NK / T	Triploid	ENSG00000100084	HIRA	22	33.7169986261501	0.152233835267405	0.383279897907682	0.335609944689047	0.768620585338996	FALSE
NK / T	Triploid	ENSG00000113593	PPWD1	5	79.5565109915223	0.181528961826932	0.365741128228453	0.335663775653418	0.768620585338996	FALSE
NK / T	Triploid	ENSG00000134250	NOTCH2	1	46.7265740731836	0.162025404477764	0.379436770075163	0.335792974116247	0.768620585338996	FALSE
NK / T	Triploid	ENSG00000156802	ATAD2	8	174.8354552957	0.199590550648525	0.340080277410621	0.335855949599739	0.768620585338996	FALSE
NK / T	Triploid	ENSG00000109943	CRTAM	11	101.384634558972	0.187124477989697	0.358436526522103	0.335974376129705	0.768620585338996	FALSE
NK / T	Triploid	ENSG00000100362	PVALB	22	4.04234366099988	-0.0440873514972698	0.386082515680369	0.336073751127821	NA	FALSE
NK / T	Triploid	ENSG00000181315	ZNF322	6	57.6937787361457	0.170572931938812	0.374499365584199	0.336081362133065	0.768620585338996	FALSE
NK / T	Triploid	ENSG00000169504	CLIC4	1	15.8953144119776	-0.087408437090088	0.388582630077481	0.336085333312865	NA	FALSE
NK / T	Triploid	ENSG00000184060	ADAP2	17	11.8534929721529	-0.0825049872317298	0.38830861757926	0.336138606323652	NA	FALSE
NK / T	Triploid	ENSG00000166135	HIF1AN	10	34.3830464639827	0.153809966057673	0.382762583402047	0.336199739254318	0.768620585338996	FALSE
NK / T	Triploid	ENSG00000162894	FCMR	1	248.786427580365	0.197323795882682	0.333734936553569	0.33625239503851	0.768620585338996	FALSE
NK / T	Triploid	ENSG00000186891	TNFRSF18	1	52.9026800381012	-0.137019528713177	0.385142871059479	0.336252753143748	0.768620585338996	FALSE
NK / T	Triploid	ENSG00000102409	BEX4	X	120.245914253167	-0.1751194454415	0.367078999544435	0.336362251453979	0.768642254660668	FALSE
NK / T	Triploid	ENSG00000174721	FGFBP3	10	4.44593241074315	-0.0450688261981126	0.386105765925984	0.33642633144182	NA	FALSE
NK / T	Triploid	ENSG00000178127	NDUFV2	18	323.160327753442	-0.189945901727744	0.337233299721074	0.336568157345298	0.768853188820526	FALSE
NK / T	Triploid	ENSG00000126970	ZC4H2	X	10.817668624766	0.0969653541438746	0.388437539917906	0.336621107556864	NA	FALSE
NK / T	Triploid	ENSG00000004866	ST7	7	8.89688197000968	0.0962762230407393	0.388355723774863	0.336637542873935	NA	FALSE
NK / T	Triploid	ENSG00000108798	ABI3	17	229.791938665751	0.194757324582998	0.342466908681116	0.336654649366437	0.768853188820526	FALSE
NK / T	Triploid	ENSG00000185561	TLCD2	17	4.30865472890262	0.077653752547454	0.387978852430815	0.336659268356585	NA	FALSE
NK / T	Triploid	ENSG00000151687	ANKAR	2	24.6917312834949	0.137061541464005	0.386253957743168	0.336659312234716	NA	FALSE
NK / T	Triploid	ENSG00000143344	RGL1	1	4.33860377871861	-0.0449885484929767	0.386132388514318	0.336695782149354	NA	FALSE
NK / T	Triploid	ENSG00000172939	OXSR1	3	65.9761711382284	0.177230810520774	0.370672448378429	0.336812121214378	0.768984299326351	FALSE
NK / T	Triploid	ENSG00000162066	AMDHD2	16	19.169926295866	-0.101858949767956	0.388562036305128	0.336942192497996	NA	FALSE
NK / T	Triploid	ENSG00000138080	EMILIN1	2	3.23345852160851	-0.0396321270870639	0.38598382344315	0.33696973705994	NA	FALSE
NK / T	Triploid	ENSG00000162433	AK4	1	7.75213143782212	0.0927085049313488	0.388329448990328	0.336978112400706	NA	FALSE
NK / T	Triploid	ENSG00000112039	FANCE	6	13.9213541123581	0.110122826154534	0.388788319402231	0.337026016711381	NA	FALSE
NK / T	Triploid	ENSG00000119402	FBXW2	9	78.8473473296382	0.180849457134569	0.365642151525161	0.337124521519966	0.769210512704129	FALSE
NK / T	Triploid	ENSG00000164776	PHKG1	7	14.586474736813	-0.0912831566260948	0.388133896919072	0.337161262710983	NA	FALSE
NK / T	Triploid	ENSG00000153885	KCTD15	19	3.84554832006987	-0.0423178667695264	0.386068833783847	0.33716711355376	NA	FALSE
NK / T	Triploid	ENSG00000163806	SPDYA	2	4.43714455596883	0.0700588056555558	0.387361509112861	0.337206259384824	NA	FALSE
NK / T	Triploid	ENSG00000140497	SCAMP2	15	123.089203695472	0.189103660920347	0.354387203133439	0.337230997482862	0.769210512704129	FALSE
NK / T	Triploid	ENSG00000139890	REM2	14	3.72861068333234	-0.0421381190845221	0.386040082351634	0.337272180668426	NA	FALSE
NK / T	Triploid	ENSG00000196924	FLNA	X	186.640063601235	-0.183345891296119	0.352156947177124	0.337286616630159	0.769210512704129	FALSE
NK / T	Triploid	ENSG00000116205	TCEANC2	1	28.1403152753445	0.144723762506153	0.384982981763894	0.337322554072153	0.769210512704129	FALSE
NK / T	Triploid	ENSG00000162878	PKDCC	2	10.1848333271052	0.0987133918073922	0.388343051151745	0.337341191572158	NA	FALSE
NK / T	Triploid	ENSG00000184939	ZFP90	16	41.4563385594651	-0.134620579192986	0.385670636058209	0.337427945575121	0.769210512704129	FALSE
NK / T	Triploid	ENSG00000138623	SEMA7A	15	9.82597738538921	0.0940270818750626	0.388394752984814	0.337514025794945	NA	FALSE
NK / T	Triploid	ENSG00000105429	MEGF8	19	9.12098200611928	0.0992811120731895	0.388606615633511	0.337578478541295	NA	FALSE
NK / T	Triploid	ENSG00000175573	C11orf68	11	63.936943803931	0.171404290049579	0.373565806363133	0.337686142279129	0.769210512704129	FALSE
NK / T	Triploid	ENSG00000169379	ARL13B	3	31.0587842450072	0.148901102216916	0.38357119574637	0.33774060477599	0.769210512704129	FALSE
NK / T	Triploid	ENSG00000134077	THUMPD3	3	65.5367433203607	0.172087518998635	0.372829383123475	0.337811663682884	0.769210512704129	FALSE
NK / T	Triploid	ENSG00000166140	ZFYVE19	15	31.5296678312274	0.149865835592809	0.383400821948823	0.337817771153321	0.769210512704129	FALSE
NK / T	Triploid	ENSG00000163040	CCDC74A	2	3.84170646751763	-0.0429013753694859	0.386047122616481	0.337856503526968	NA	FALSE
NK / T	Triploid	ENSG00000176720	BOK	2	3.52356242399623	-0.0413219164156291	0.386014722310161	0.337894379272689	NA	FALSE
NK / T	Triploid	ENSG00000204843	DCTN1	2	72.8221825209504	0.177859956018249	0.36782345322392	0.337912126335607	0.769210512704129	FALSE
NK / T	Triploid	ENSG00000072274	TFRC	3	152.050709274953	0.0958935749712374	0.389251505344431	0.338036330378049	0.769265383167104	FALSE
NK / T	Triploid	ENSG00000226200	SGMS1-AS1	10	4.0592473076471	-0.0436514643536361	0.386050007192407	0.338066354860923	NA	FALSE
NK / T	Triploid	ENSG00000150526	MIA2	14	21.2807640581746	-0.000614174809075937	0.384718668740222	0.338135253721256	NA	FALSE
NK / T	Triploid	ENSG00000179163	FUCA1	1	27.3754199682495	-0.11913241093779	0.38754846896812	0.338245886705506	0.769351975007702	FALSE
NK / T	Triploid	ENSG00000135049	AGTPBP1	9	86.3517547863259	0.182631136120163	0.364805109927009	0.338361645682187	0.769351975007702	FALSE
NK / T	Triploid	ENSG00000090372	STRN4	19	41.9026883419732	0.155680209799394	0.381537307505648	0.338374713796491	0.769351975007702	FALSE
NK / T	Triploid	ENSG00000225830	ERCC6	10	21.7389827268303	0.12587465799264	0.386756930485912	0.338515126589843	NA	FALSE
NK / T	Triploid	ENSG00000170445	HARS	5	88.9498412738211	0.181932554666227	0.363403997369696	0.338581016807099	0.769593349353019	FALSE
NK / T	Triploid	ENSG00000103037	SETD6	16	18.1744248929383	0.126049696205371	0.387600260329871	0.338698775842068	NA	FALSE
NK / T	Triploid	ENSG00000103343	ZNF174	16	19.1050873743784	0.127490192083727	0.387307485776006	0.338757915243255	NA	FALSE
NK / T	Triploid	ENSG00000118263	KLF7	2	22.7431143745075	0.133683445925525	0.386489924936709	0.338779693294152	NA	FALSE
NK / T	Triploid	ENSG00000224165	DNAJC27-AS1	2	15.4677691875314	0.120424871597977	0.387957302085758	0.338804928039023	NA	FALSE
NK / T	Triploid	ENSG00000138744	NAAA	4	46.6334128845074	0.163233728079988	0.377865038939327	0.338899516745338	0.769926593211391	FALSE
NK / T	Triploid	ENSG00000068796	KIF2A	5	275.705338051099	0.194271563977631	0.339970464090609	0.338929325463839	0.769926593211391	FALSE
NK / T	Triploid	ENSG00000126016	AMOT	X	3.20310401769607	-0.0400657880405898	0.385971210103296	0.33893649106208	NA	FALSE
NK / T	Triploid	ENSG00000173275	ZNF449	X	3.69039232418406	-0.0418477798683996	0.386021133879055	0.33898392251548	NA	FALSE
NK / T	Triploid	ENSG00000124785	NRN1	6	5.3578208202898	0.0754393813446868	0.387812879799066	0.339041503730173	NA	FALSE
NK / T	Triploid	ENSG00000144840	RABL3	3	29.1712612100646	0.146050086822922	0.384037272433116	0.339134828240988	0.769926593211391	FALSE
NK / T	Triploid	ENSG00000125775	SDCBP2	20	2.74300881967546	0.0632917447858281	0.387102001701837	0.339235581790857	NA	FALSE
NK / T	Triploid	ENSG00000177119	ANO6	12	39.5609625369398	0.154802260489464	0.381087647345428	0.339242814719873	0.769926593211391	FALSE
NK / T	Triploid	ENSG00000213983	AP1G2	14	66.1599364885495	0.176613282028813	0.371033464808161	0.339248072231191	0.769926593211391	FALSE
NK / T	Triploid	ENSG00000135750	KCNK1	1	1.14380508034359	0.0406914364798003	0.38643545149347	0.33934993719854	NA	FALSE
NK / T	Triploid	ENSG00000186231	KLHL32	6	1.14380508034359	0.0406914364798003	0.38643545149347	0.33934993719854	NA	FALSE
NK / T	Triploid	ENSG00000165471	MBL2	10	1.14380508034359	0.0406914364798003	0.38643545149347	0.33934993719854	NA	FALSE
NK / T	Triploid	ENSG00000117360	PRPF3	1	63.9336827181468	0.174344389907252	0.370158207630741	0.339597942187028	0.769926593211391	FALSE
NK / T	Triploid	ENSG00000144559	TAMM41	3	31.6401102952419	0.146017043754232	0.383783372054818	0.339620361376645	0.769926593211391	FALSE
NK / T	Triploid	ENSG00000164828	SUN1	7	39.2936882406207	0.157781489017182	0.379924378067154	0.339629605227568	0.769926593211391	FALSE
NK / T	Triploid	ENSG00000153560	UBP1	3	51.2746387956629	0.161677317361733	0.37870783727063	0.33970932678438	0.769926593211391	FALSE
NK / T	Triploid	ENSG00000141644	MBD1	18	45.9068019024955	0.162567454364355	0.377742818567393	0.339729483094317	0.769926593211391	FALSE
NK / T	Triploid	ENSG00000163762	TM4SF18	3	3.59996733880673	-0.0414770174800306	0.38600707126812	0.339791595915401	NA	FALSE
NK / T	Triploid	ENSG00000165046	LETM2	8	17.6620185048331	0.122340934917927	0.387807800761162	0.339896613176516	NA	FALSE
NK / T	Triploid	ENSG00000102226	USP11	X	68.9967286511346	-0.154100905400279	0.379179227643119	0.33989702015714	0.770027579734865	FALSE
NK / T	Triploid	ENSG00000184261	KCNK12	2	3.90971011727674	-0.0405881047740245	0.385986426767377	0.339963385199346	NA	FALSE
NK / T	Triploid	ENSG00000170677	SOCS6	18	9.60407022650706	0.102179957546952	0.38829500799869	0.339985884859253	NA	FALSE
NK / T	Triploid	ENSG00000130164	LDLR	19	31.6255975619607	0.146668823344336	0.383461602607606	0.340024944547173	0.770027579734865	FALSE
NK / T	Triploid	ENSG00000125726	CD70	19	3.00603085740136	0.0612370856238498	0.387098542539034	0.340148911845667	NA	FALSE
NK / T	Triploid	ENSG00000136404	TM6SF1	15	3.96305517010902	-0.0422292386817405	0.386006574292255	0.340312581063494	NA	FALSE
NK / T	Triploid	ENSG00000236051	MYCBP2-AS1	13	5.02503359240143	-0.0466208053287383	0.386016339561093	0.340323766681943	NA	FALSE
NK / T	Triploid	ENSG00000168393	DTYMK	2	158.061744055345	-0.17839245882311	0.356328579651701	0.340362926654931	0.770027579734865	FALSE
NK / T	Triploid	ENSG00000166845	C18orf54	18	10.0986790576569	-0.0742484468136762	0.387179480187145	0.340363606898432	NA	FALSE
NK / T	Triploid	ENSG00000185963	BICD2	9	46.224312590471	0.15712525262139	0.380401265661511	0.340369188653196	0.770027579734865	FALSE
NK / T	Triploid	ENSG00000204611	ZNF616	19	8.43792175128119	0.0948496385055919	0.388122293606487	0.340381489604551	NA	FALSE
NK / T	Triploid	ENSG00000105963	ADAP1	7	29.256175186421	0.144162495192533	0.384490149109407	0.340452325582163	0.770027579734865	FALSE
NK / T	Triploid	ENSG00000153936	HS2ST1	1	40.1319119167364	0.155132378052684	0.380484320335352	0.340454786032763	0.770027579734865	FALSE
NK / T	Triploid	ENSG00000157778	PSMG3	7	87.1329376992361	0.179587785619312	0.36478320138398	0.340475434735078	0.770027579734865	FALSE
NK / T	Triploid	ENSG00000064989	CALCRL	2	4.85186732675124	-0.044102931651858	0.386050336353079	0.340512824161905	NA	FALSE
NK / T	Triploid	ENSG00000187796	CARD9	9	9.04033225810741	0.0954300929117424	0.388074431518619	0.340627135971398	NA	FALSE
NK / T	Triploid	ENSG00000174915	PTDSS2	11	19.605647361864	0.122136775145243	0.387637526801077	0.340628624160738	NA	FALSE
NK / T	Triploid	ENSG00000141564	RPTOR	17	24.6088182523462	0.124779087009115	0.38675232431254	0.340729504823119	NA	FALSE
NK / T	Triploid	ENSG00000204439	C6orf47	6	27.2312820857033	0.141627350469911	0.38470062883963	0.340855100400762	0.770197483513687	FALSE
NK / T	Triploid	ENSG00000072756	TRNT1	3	63.9055477241337	0.172544645482756	0.371196232257357	0.340906959922633	0.770197483513687	FALSE
NK / T	Triploid	ENSG00000152404	CWF19L2	11	97.8055666626619	0.184837236693405	0.357514046370567	0.340949351132603	0.770197483513687	FALSE
NK / T	Triploid	ENSG00000145476	CYP4V2	4	23.143360198078	0.133272029878808	0.38614184910861	0.340984863944891	NA	FALSE
NK / T	Triploid	ENSG00000143224	PPOX	1	32.5976531533916	-0.123946748890369	0.386925005241954	0.340998407112234	0.770197483513687	FALSE
NK / T	Triploid	ENSG00000173933	RBM4	11	89.7331972307359	0.180818774014943	0.36186991608617	0.341051663812242	0.770197483513687	FALSE
NK / T	Triploid	ENSG00000160445	ZER1	9	27.5898693569494	0.138608305866816	0.38505213150728	0.341169768098163	0.770237857765683	FALSE
NK / T	Triploid	ENSG00000120156	TEK	9	3.37281749396427	-0.0406408945508721	0.385972731128712	0.341262457130669	NA	FALSE
NK / T	Triploid	ENSG00000171621	SPSB1	1	3.82071397857577	0.06751423096939	0.387186126903115	0.34134799150002	NA	FALSE
NK / T	Triploid	ENSG00000100288	CHKB	22	44.686143265903	-0.120218428046979	0.388239307883061	0.341459077258825	0.770664613431444	FALSE
NK / T	Triploid	ENSG00000226380	AC058791.1	7	8.65348092235887	0.0983683445115991	0.388219064960746	0.341462330428579	NA	FALSE
NK / T	Triploid	ENSG00000166855	CLPX	15	67.3931038233778	0.175357579744822	0.368110076809431	0.341586185266576	0.770725142035712	FALSE
NK / T	Triploid	ENSG00000172247	C1QTNF4	11	13.4337142477696	-0.0760404057500391	0.387708779475396	0.341847711456517	NA	FALSE
NK / T	Triploid	ENSG00000204514	ZNF814	19	51.8658676446165	0.164420472802606	0.375913649691411	0.341896912736292	0.770838733553526	FALSE
NK / T	Triploid	ENSG00000158195	WASF2	1	376.955459834809	0.194017417020669	0.318683880273522	0.34192834780899	0.770838733553526	FALSE
NK / T	Triploid	ENSG00000042429	MED17	11	61.3446864063746	0.171793945429908	0.370912711170113	0.341966017750744	0.770838733553526	FALSE
NK / T	Triploid	ENSG00000114030	KPNA1	3	64.5065193304008	0.172024375048291	0.370734160981854	0.342097171982389	0.770838733553526	FALSE
NK / T	Triploid	ENSG00000092758	COL9A3	20	3.8198851748233	-0.0340566644427738	0.385797797740713	0.342123051419229	NA	FALSE
NK / T	Triploid	ENSG00000119812	FAM98A	2	39.6646556921777	-0.126212063598687	0.385860300622783	0.342239929844135	0.770838733553526	FALSE
NK / T	Triploid	ENSG00000100764	PSMC1	14	162.092816673705	-0.180382093885939	0.35410879910216	0.342315171206106	0.770838733553526	FALSE
NK / T	Triploid	ENSG00000159348	CYB5R1	1	28.3149748683194	-0.117564614177609	0.387106356655122	0.342443324986251	0.770838733553526	FALSE
NK / T	Triploid	ENSG00000135018	UBQLN1	9	101.140128466216	0.18336435531689	0.358858224150444	0.342500157830326	0.770838733553526	FALSE
NK / T	Triploid	ENSG00000147649	MTDH	8	433.9569457197	0.197539318755272	0.314215245806841	0.34253926806575	0.770838733553526	FALSE
NK / T	Triploid	ENSG00000188693	CYP51A1-AS1	7	2.34411908241186	0.0593002443029827	0.387017897108939	0.342693240884073	NA	FALSE
NK / T	Triploid	ENSG00000174358	SLC6A19	5	1.18433780227063	0.039099980219376	0.386047579260521	0.342876766570614	NA	FALSE
NK / T	Triploid	ENSG00000122778	KIAA1549	7	1.18433780227063	0.039099980219376	0.386047579260521	0.342876766570614	NA	FALSE
NK / T	Triploid	ENSG00000023839	ABCC2	10	1.18433780227063	0.039099980219376	0.386047579260521	0.342876766570614	NA	FALSE
NK / T	Triploid	ENSG00000086205	FOLH1	11	1.18433780227063	0.039099980219376	0.386047579260521	0.342876766570614	NA	FALSE
NK / T	Triploid	ENSG00000130300	PLVAP	19	4.36664391985229	-0.0426969115048989	0.385992238782204	0.342927679491479	NA	FALSE
NK / T	Triploid	ENSG00000133313	CNDP2	18	102.814789423489	0.183965182309067	0.357255823430785	0.342975048122699	0.771472789357819	FALSE
NK / T	Triploid	ENSG00000126088	UROD	1	159.074115006262	-0.173330494548425	0.362852551483612	0.343021798469183	0.771472789357819	FALSE
NK / T	Triploid	ENSG00000159399	HK2	2	4.33572020263823	-0.0428884852165367	0.385983806266415	0.343069507529555	NA	FALSE
NK / T	Triploid	ENSG00000128641	MYO1B	2	5.08550952796278	0.0707658536392996	0.387364735266517	0.343142054228092	NA	FALSE
NK / T	Triploid	ENSG00000148814	LRRC27	10	12.1126731573266	-0.0819317193393862	0.387938892492355	0.343155530042359	NA	FALSE
NK / T	Triploid	ENSG00000101115	SALL4	20	3.23520711839676	0.0651703329545527	0.387029885761465	0.343156512606506	NA	FALSE
NK / T	Triploid	ENSG00000164244	PRRC1	5	49.5897804632065	0.1644825387586	0.375521753096695	0.343207455591571	0.771557202312787	FALSE
NK / T	Triploid	ENSG00000162407	PLPP3	1	18.033186017832	-0.0905134399635181	0.387814373755345	0.343287270586268	NA	FALSE
NK / T	Triploid	ENSG00000198865	CCDC152	5	38.1663402814599	0.15577055711906	0.379616266944478	0.343301557784847	0.771557202312787	FALSE
NK / T	Triploid	ENSG00000134871	COL4A2	13	3.93676017845249	-0.0410093232233047	0.385964849253616	0.343356516164002	NA	FALSE
NK / T	Triploid	ENSG00000137992	DBT	1	30.1059180876526	0.147001143168862	0.382961848613224	0.34336052464668	0.771557202312787	FALSE
NK / T	Triploid	ENSG00000103647	CORO2B	15	3.81231024007706	-0.0415072345689484	0.385962654908323	0.343621708785271	NA	FALSE
NK / T	Triploid	ENSG00000206527	HACD2	3	38.0569722896673	0.154356517895085	0.380092139752265	0.343697857483262	0.772010800217263	FALSE
NK / T	Triploid	ENSG00000169139	UBE2V2	8	147.923277656611	-0.173947444624596	0.360345899273717	0.343831059661513	0.772010800217263	FALSE
NK / T	Triploid	ENSG00000230513	THAP7-AS1	22	3.8577914376735	-0.0421757318820448	0.385959555165601	0.343897917214495	NA	FALSE
NK / T	Triploid	ENSG00000166839	ANKDD1A	15	26.5620309216784	0.139312740210229	0.384532226569405	0.343939763821028	0.772010800217263	FALSE
NK / T	Triploid	ENSG00000166199	ALKBH3	11	53.3174861258585	0.162997150180961	0.375683267706852	0.344129049055493	0.772010800217263	FALSE
NK / T	Triploid	ENSG00000119004	CYP20A1	2	118.52717842608	0.187080054125256	0.350249854176272	0.344233231935508	0.772010800217263	FALSE
NK / T	Triploid	ENSG00000136628	EPRS	1	193.742868419618	0.195078851475583	0.336591771197388	0.344240469585934	0.772010800217263	FALSE
NK / T	Triploid	ENSG00000130177	CDC16	13	64.6322406154099	0.172361723195388	0.36908698370766	0.344265583909507	0.772010800217263	FALSE
NK / T	Triploid	ENSG00000149932	TMEM219	16	146.705107611623	-0.170360818076774	0.364822150156617	0.344761158947429	0.772896588830512	FALSE
NK / T	Triploid	ENSG00000121933	TMIGD3	1	3.79387910365637	-0.0416690327684313	0.385957206434958	0.344780241872241	NA	FALSE
NK / T	Triploid	ENSG00000155966	AFF2	X	4.83553289340564	-0.0440440030185895	0.38599191901476	0.344957146878551	NA	FALSE
NK / T	Triploid	ENSG00000144048	DUSP11	2	85.6501726702623	0.178557495342038	0.362870727902143	0.345061273227703	0.773343798412043	FALSE
NK / T	Triploid	ENSG00000251322	SHANK3	22	3.40317199787672	-0.0389929696028757	0.385909297472465	0.345128389557147	NA	FALSE
NK / T	Triploid	ENSG00000196150	ZNF250	8	15.2317842673661	0.113702803335754	0.387393626747108	0.345142695001716	NA	FALSE
NK / T	Triploid	ENSG00000077157	PPP1R12B	1	29.1187411662645	0.136843217655103	0.384591251649579	0.345440343227146	0.773672462625125	FALSE
NK / T	Triploid	ENSG00000169062	UPF3A	13	193.722313531165	0.191671049630357	0.337470560901976	0.345515290108795	0.773672462625125	FALSE
NK / T	Triploid	ENSG00000082516	GEMIN5	5	30.5680686889582	0.144005149070984	0.38302913583992	0.345586562990479	0.773672462625125	FALSE
NK / T	Triploid	ENSG00000185404	SP140L	2	127.844979255788	0.187366659240498	0.347843022449408	0.345610613427723	0.773672462625125	FALSE
NK / T	Triploid	ENSG00000187231	SESTD1	2	33.7810515340115	0.141686117165595	0.383829164224038	0.345994139696622	0.774305464056068	FALSE
NK / T	Triploid	ENSG00000132141	CCT6B	17	3.62391616419843	-0.0418017615337499	0.385939407893421	0.346146505413036	NA	FALSE
NK / T	Triploid	ENSG00000171928	TVP23B	17	14.4401480645549	0.106543633840887	0.387595132587362	0.34636381038691	NA	FALSE
NK / T	Triploid	ENSG00000256618	MTRNR2L1	17	1.76984466244964	0.0445067586528899	0.38624016577463	0.346516551210132	NA	FALSE
NK / T	Triploid	ENSG00000170464	DNAJC18	5	4.58240780701854	-0.0447972718988321	0.385980476296069	0.346573076935559	NA	FALSE
NK / T	Triploid	ENSG00000093183	SEC22C	3	52.1162247242187	0.164413500120758	0.374058008953416	0.346662049616653	0.775388793817375	FALSE
NK / T	Triploid	ENSG00000071205	ARHGAP10	4	50.5015384216674	0.160497774560377	0.375995146286005	0.346680012434157	0.775388793817375	FALSE
NK / T	Triploid	ENSG00000124225	PMEPA1	20	14.1918807934056	-0.0661924812770377	0.387032901147067	0.346734325781911	NA	FALSE
NK / T	Triploid	ENSG00000276045	ORAI1	12	101.886207565551	0.173589490138205	0.367595230416578	0.346823891195064	0.775413408458859	FALSE
NK / T	Triploid	ENSG00000232018	AL132709.8	14	1.67653610099194	0.0454502604807676	0.386184409545079	0.346853908458098	NA	FALSE
NK / T	Triploid	ENSG00000244067	GSTA2	6	3.54569581298864	-0.0384661781377161	0.385863684644527	0.346929668131853	NA	FALSE
NK / T	Triploid	ENSG00000164180	TMEM161B	5	43.8081061963719	0.157297388842378	0.377600536062448	0.346952540442282	0.775413408458859	FALSE
NK / T	Triploid	ENSG00000145908	ZNF300	5	3.31306676261126	-0.0403311768390134	0.385906393968599	0.3469707841858	NA	FALSE
NK / T	Triploid	ENSG00000163389	POGLUT1	3	44.3212868612765	0.159833474453292	0.376525069006737	0.347022517617949	0.775413408458859	FALSE
NK / T	Triploid	ENSG00000224533	TMLHE-AS1	X	2.38627523984271	0.0461481585113622	0.386108246266263	0.347140884932408	NA	FALSE
NK / T	Triploid	ENSG00000090512	FETUB	3	3.44338841700297	0.0628375854211249	0.386686090741432	0.347231042016508	NA	FALSE
NK / T	Triploid	ENSG00000131370	SH3BP5	3	106.995526117007	0.179139682081212	0.361236817405042	0.347335908813437	0.775413408458859	FALSE
NK / T	Triploid	ENSG00000248049	UBA6-AS1	4	23.4077957799025	-0.0966782106801325	0.387614303713037	0.347460319023728	NA	FALSE
NK / T	Triploid	ENSG00000188996	HUS1B	6	2.60916753629071	0.0617221209524446	0.386866622729113	0.347460584370115	NA	FALSE
NK / T	Triploid	ENSG00000157214	STEAP2	7	2.60916753629071	0.0617221209524446	0.386866622729113	0.347460584370115	NA	FALSE
NK / T	Triploid	ENSG00000153071	DAB2	5	56.6303032061053	-0.147489664240259	0.379833566030916	0.34750357116979	0.775413408458859	FALSE
NK / T	Triploid	ENSG00000214530	STARD10	11	21.2539950940642	0.12661555500226	0.386256113026131	0.347575678611707	NA	FALSE
NK / T	Triploid	ENSG00000166908	PIP4K2C	12	16.218290511499	0.118680588360189	0.386853331299999	0.347611723286397	NA	FALSE
NK / T	Triploid	ENSG00000082512	TRAF5	1	125.571215064834	0.183985102485458	0.353025491117115	0.347732160413241	0.775413408458859	FALSE
NK / T	Triploid	ENSG00000037474	NSUN2	5	44.0596657258343	0.155310291739191	0.378334590985305	0.347786484307019	0.775413408458859	FALSE
NK / T	Triploid	ENSG00000064933	PMS1	2	62.8503010630147	0.171325381337901	0.370205735994896	0.347799912467885	0.775413408458859	FALSE
NK / T	Triploid	ENSG00000166224	SGPL1	10	21.0282950317311	-0.106503976699886	0.387205080561989	0.348025709691089	NA	FALSE
NK / T	Triploid	ENSG00000065809	FAM107B	10	384.297753804438	0.191909931318079	0.337689394336089	0.348061109752614	0.775413408458859	FALSE
NK / T	Triploid	ENSG00000134602	STK26	X	118.087122406771	-0.169115448135403	0.363285230172181	0.348088868382069	0.775413408458859	FALSE
NK / T	Triploid	ENSG00000131446	MGAT1	5	112.24275159183	0.184476985500267	0.352313025754966	0.348096304148546	0.775413408458859	FALSE
NK / T	Triploid	ENSG00000185947	ZNF267	16	52.7191095914672	0.162642852892889	0.374740443095224	0.348102698241962	0.775413408458859	FALSE
NK / T	Triploid	ENSG00000040633	PHF23	17	63.2383485160828	0.169353158569475	0.369359185191548	0.348130505496973	0.775413408458859	FALSE
NK / T	Triploid	ENSG00000182481	KPNA2	17	221.101957923355	0.190450645062955	0.337074473620914	0.348177603155934	0.775413408458859	FALSE
NK / T	Triploid	ENSG00000113387	SUB1	5	1298.50949296142	-0.18975492168145	0.305984963731722	0.3482227789748	0.775413408458859	FALSE
NK / T	Triploid	ENSG00000152642	GPD1L	3	17.1955769285737	-0.0943446519266282	0.387545968655841	0.348283550927952	NA	FALSE
NK / T	Triploid	ENSG00000115459	ELMOD3	2	30.5769688803891	0.142559055036385	0.382674175152968	0.348401956980159	0.775413408458859	FALSE
NK / T	Triploid	ENSG00000152683	SLC30A6	2	27.5599934104095	0.138005577490527	0.383956829600947	0.348463703480164	0.775413408458859	FALSE
NK / T	Triploid	ENSG00000170759	KIF5B	10	260.649533035889	0.193847241875901	0.330849817197224	0.348571262571459	0.775413408458859	FALSE
NK / T	Triploid	ENSG00000042317	SPATA7	14	10.0029599637707	0.101024872449751	0.387547597379843	0.348614319081797	NA	FALSE
NK / T	Triploid	ENSG00000104872	PIH1D1	19	170.541532162068	0.19300489897258	0.338586109439489	0.348645065598831	0.775413408458859	FALSE
NK / T	Triploid	ENSG00000185504	FAAP100	17	23.9442460792034	0.131721522430939	0.385319103216352	0.348700255550065	NA	FALSE
NK / T	Triploid	ENSG00000151773	CCDC122	13	7.33593507326218	0.0841895482927246	0.387379298164629	0.348732464039603	NA	FALSE
NK / T	Triploid	ENSG00000054965	FAM168A	11	30.2588311694085	0.135466413740874	0.383573355523056	0.348775185343294	0.775413408458859	FALSE
NK / T	Triploid	ENSG00000266967	AARSD1	17	27.8910650067224	0.132389984702785	0.384675183294834	0.348855621041502	0.775413408458859	FALSE
NK / T	Triploid	ENSG00000011376	LARS2	3	22.3490898823761	0.128078068026218	0.385540327204192	0.348868809245477	NA	FALSE
NK / T	Triploid	ENSG00000100109	TFIP11	22	45.5619608605322	0.158196622489841	0.376407933495663	0.348910808907057	0.775413408458859	FALSE
NK / T	Triploid	ENSG00000092203	TOX4	14	167.353492881514	0.186322680180859	0.347054529967139	0.349259713736002	0.775556221968705	FALSE
NK / T	Triploid	ENSG00000142327	RNPEPL1	2	156.701213834369	0.187948221175863	0.34627180218659	0.349339302597366	0.775556221968705	FALSE
NK / T	Triploid	ENSG00000151914	DST	6	25.2277103774367	0.131353127294625	0.384816189826009	0.349415205967781	NA	FALSE
NK / T	Triploid	ENSG00000155111	CDK19	6	70.3108187662608	0.169320046317533	0.369699938987843	0.349465224297575	0.775556221968705	FALSE
NK / T	Triploid	ENSG00000205084	TMEM231	16	3.10136583501201	0.0637734256157521	0.386802028995449	0.349498468314402	NA	FALSE
NK / T	Triploid	ENSG00000173599	PC	11	6.34947357623054	0.0795276806288569	0.387159741663483	0.349524147911781	NA	FALSE
NK / T	Triploid	ENSG00000214456	PLIN5	19	2.58528899782115	0.0570394754828	0.386671721090055	0.349605363240967	NA	FALSE
NK / T	Triploid	ENSG00000172301	COPRS	17	34.5331038138633	-0.12392796130508	0.385387574609501	0.349734072867731	0.775556221968705	FALSE
NK / T	Triploid	ENSG00000205978	NYNRIN	14	2.92699182970023	0.0629505406051322	0.386813402749732	0.349735277139568	NA	FALSE
NK / T	Triploid	ENSG00000063176	SPHK2	19	26.2124386947425	0.138945194190444	0.383411559400379	0.34981294691879	0.775556221968705	FALSE
NK / T	Triploid	ENSG00000167325	RRM1	11	114.786134133626	-0.169982841628429	0.362245244747648	0.349993694829168	0.775556221968705	FALSE
NK / T	Triploid	ENSG00000125651	GTF2F1	19	109.796920104529	0.182380729796307	0.353432024691351	0.350039343348012	0.775556221968705	FALSE
NK / T	Triploid	ENSG00000001630	CYP51A1	7	15.1341602383757	0.0807445796236542	0.386915539229551	0.350104658273525	NA	FALSE
NK / T	Triploid	ENSG00000147457	CHMP7	8	49.717323864565	0.158987963106909	0.375795070512454	0.350168032491068	0.775556221968705	FALSE
NK / T	Triploid	ENSG00000012963	UBR7	14	43.8879758703157	0.158221602063253	0.376118400871336	0.350218256003048	0.775556221968705	FALSE
NK / T	Triploid	ENSG00000213626	LBH	2	491.052344721832	0.191620888177132	0.330894081750475	0.350278769699407	0.775556221968705	FALSE
NK / T	Triploid	ENSG00000187257	RSBN1L	7	305.633626981859	0.194377147192158	0.321278612292617	0.35029718662248	0.775556221968705	FALSE
NK / T	Triploid	ENSG00000130520	LSM4	19	317.449052571785	-0.183618109098745	0.334214271394576	0.350361402915281	0.775556221968705	FALSE
NK / T	Triploid	ENSG00000171596	NMUR1	2	50.8722203949961	0.163364417177883	0.373291167642424	0.350378689973975	0.775556221968705	FALSE
NK / T	Triploid	ENSG00000153086	ACMSD	2	4.01357152122321	0.0635006535787648	0.386868140893274	0.350385524405932	NA	FALSE
NK / T	Triploid	ENSG00000168890	TMEM150A	2	12.9248103430422	0.10765269577929	0.387313629841754	0.350392101746774	NA	FALSE
NK / T	Triploid	ENSG00000167664	TMIGD2	19	315.803369073143	0.171814045394442	0.368471855877272	0.350432847574133	0.775556221968705	FALSE
NK / T	Triploid	ENSG00000143891	GALM	2	32.25196886393	0.146563185238756	0.381153159752588	0.350488843057555	0.775556221968705	FALSE
NK / T	Triploid	ENSG00000033100	CHPF2	7	23.0681630229291	0.131454594393607	0.384639647408579	0.350637238183885	NA	FALSE
NK / T	Triploid	ENSG00000053524	MCF2L2	3	5.14024149672424	0.0778791552989706	0.387183514989302	0.350699485263373	NA	FALSE
NK / T	Triploid	ENSG00000100836	PABPN1	14	263.305338119915	0.188187061943613	0.335681045629261	0.350811886852676	0.775561107489292	FALSE
NK / T	Triploid	ENSG00000185219	ZNF445	3	40.690687839397	0.154962187238474	0.377708163037148	0.350876637715043	0.775561107489292	FALSE
NK / T	Triploid	ENSG00000101365	IDH3B	20	137.045908469854	0.184905736213143	0.347965758891375	0.350886113278647	0.775561107489292	FALSE
NK / T	Triploid	ENSG00000162736	NCSTN	1	39.2148986761093	0.15399893120751	0.378187404714011	0.350894726186112	0.775561107489292	FALSE
NK / T	Triploid	ENSG00000066468	FGFR2	10	3.01231482194876	0.0492770956244474	0.386070063290505	0.351009468726532	NA	FALSE
NK / T	Triploid	ENSG00000062582	MRPS24	7	42.8080494880771	0.0586200551809536	0.386298321160374	0.351153843745158	0.775780826916917	FALSE
NK / T	Triploid	ENSG00000168913	ENHO	9	2.46105671914939	0.0579748289455195	0.386723205202557	0.351176936799964	NA	FALSE
NK / T	Triploid	ENSG00000134291	TMEM106C	12	113.919963158008	-0.163264485442193	0.366987867443483	0.351262395100792	0.775780826916917	FALSE
NK / T	Triploid	ENSG00000109536	FRG1	4	180.42028051375	-0.178366136237557	0.348885403475202	0.351296978226528	0.775780826916917	FALSE
NK / T	Triploid	ENSG00000103199	ZNF500	16	15.5506500677848	0.114293273139684	0.386924136575746	0.351371709275956	NA	FALSE
NK / T	Triploid	ENSG00000165671	NSD1	5	193.654789669381	0.189589969093892	0.334103199224903	0.351558870819755	0.776136145432296	FALSE
NK / T	Triploid	ENSG00000172878	METAP1D	2	10.6242557862959	0.0967639423299941	0.38720975126404	0.351672041668568	NA	FALSE
NK / T	Triploid	ENSG00000116525	TRIM62	1	9.47014571258506	0.0941566043868137	0.387233393509706	0.351681740608348	NA	FALSE
NK / T	Triploid	ENSG00000103067	ESRP2	16	2.18639926055755	0.0531569011942827	0.386669272935411	0.351762954274402	NA	FALSE
NK / T	Triploid	ENSG00000075856	SART3	12	61.9606191502392	0.169015512638339	0.368353704488801	0.351768107835941	0.776375045582771	FALSE
NK / T	Triploid	ENSG00000146072	TNFRSF21	6	4.63201212384302	-0.0414192020552355	0.385897794115958	0.351839878526826	NA	FALSE
NK / T	Triploid	ENSG00000074855	ANO8	19	4.39210482245761	0.0703011600215119	0.387153227822973	0.351842082353789	NA	FALSE
NK / T	Triploid	ENSG00000108587	GOSR1	17	112.103419599555	0.18222848508483	0.351717808395924	0.352039392477363	0.7765415473103	FALSE
NK / T	Triploid	ENSG00000119820	YIPF4	2	132.193076698346	0.18477460245586	0.346864002832819	0.352126825444946	0.7765415473103	FALSE
NK / T	Triploid	ENSG00000230797	YY2	X	3.71855762660218	0.0647614820002357	0.387181977937202	0.352168267754555	NA	FALSE
NK / T	Triploid	ENSG00000169359	SLC33A1	3	32.3192603675805	-0.123230779480955	0.385034914403826	0.35217838351903	0.7765415473103	FALSE
NK / T	Triploid	ENSG00000156171	DRAM2	1	82.2521054317569	0.174747267673554	0.361982546627495	0.352247733757151	0.7765415473103	FALSE
NK / T	Triploid	ENSG00000173930	SLCO4C1	5	17.8570865822932	0.118468014379254	0.386146029463288	0.352347003382621	NA	FALSE
NK / T	Triploid	ENSG00000115112	TFCP2L1	2	1.15807461410016	0.0330601023698677	0.385126772699505	0.352437509882876	NA	FALSE
NK / T	Triploid	ENSG00000164047	CAMP	3	3.28655411125106	-0.0394335131877928	0.385842424486168	0.352463178759811	NA	FALSE
NK / T	Triploid	ENSG00000196455	PIK3R4	3	24.3808371348066	0.129393221039542	0.384687111559009	0.352542698698232	NA	FALSE
NK / T	Triploid	ENSG00000054392	HHAT	1	4.05842863115575	-0.0411871252656964	0.3858715465581	0.352555619254163	NA	FALSE
NK / T	Triploid	ENSG00000137713	PPP2R1B	11	28.0779732355243	-0.117086531955423	0.385929618564239	0.352565649009327	0.776957814191808	FALSE
NK / T	Triploid	ENSG00000025800	KPNA6	1	81.379083966104	0.175207457542903	0.361623397010472	0.352655186264322	0.776957814191808	FALSE
NK / T	Triploid	ENSG00000135587	SMPD2	6	26.6230469694719	-0.107856086752737	0.386671067648339	0.352869399715508	0.776957814191808	FALSE
NK / T	Triploid	ENSG00000086506	HBQ1	16	29.1069961156612	-0.113610278840864	0.386390114646704	0.352931497440544	0.776957814191808	FALSE
NK / T	Triploid	ENSG00000065923	SLC9A7	X	21.8180107583388	-0.0720829845508297	0.386819745652312	0.352981225791794	NA	FALSE
NK / T	Triploid	ENSG00000162889	MAPKAPK2	1	88.1491632128837	0.17314361303458	0.363973642565861	0.353083419440602	0.776957814191808	FALSE
NK / T	Triploid	ENSG00000100372	SLC25A17	22	33.0747908433509	0.144348818741801	0.380508090393531	0.353167458402788	0.776957814191808	FALSE
NK / T	Triploid	ENSG00000081985	IL12RB2	1	41.116239384481	-0.12115291494692	0.385970666451107	0.353345273496055	0.776957814191808	FALSE
NK / T	Triploid	ENSG00000168884	TNIP2	4	51.0450724976335	0.155438469395367	0.377016146207929	0.353357285971971	0.776957814191808	FALSE
NK / T	Triploid	ENSG00000142039	CCDC97	19	43.6330926908363	0.156096267423871	0.376027575520912	0.353438036089727	0.776957814191808	FALSE
NK / T	Triploid	ENSG00000006042	TMEM98	17	2.81005419296269	0.0610291188879408	0.386590892616527	0.35344001415602	NA	FALSE
NK / T	Triploid	ENSG00000183032	SLC25A21	14	38.1399966936729	0.10097012660268	0.386373105539275	0.353447562578342	0.776957814191808	FALSE
NK / T	Triploid	ENSG00000146205	ANO7	2	2.64297482958513	0.0580720091643645	0.386448254884845	0.353495392501007	NA	FALSE
NK / T	Triploid	ENSG00000147889	CDKN2A	9	38.0769982269187	-0.113263264137376	0.385717318342464	0.353771391078497	0.777328237889577	FALSE
NK / T	Triploid	ENSG00000188672	RHCE	1	16.0583074065079	0.0960572019736704	0.387298772491549	0.35379701228999	NA	FALSE
NK / T	Triploid	ENSG00000041357	PSMA4	15	472.17506176662	-0.183462392919586	0.326263239361807	0.353818370349739	0.777328237889577	FALSE
NK / T	Triploid	ENSG00000187954	CYHR1	8	64.7993318295516	0.162530486616906	0.372417820128842	0.353922980966233	0.777335841304801	FALSE
NK / T	Triploid	ENSG00000129946	SHC2	19	3.2757398403238	0.0636195866764262	0.386640918517167	0.353927165063601	NA	FALSE
NK / T	Triploid	ENSG00000116580	GON4L	1	133.877169619655	0.18428984774384	0.345044781583381	0.354083210429687	0.777465563472041	FALSE
NK / T	Triploid	ENSG00000167601	AXL	19	3.10691188015799	-0.0361504707726298	0.385730621140389	0.354175989581651	NA	FALSE
NK / T	Triploid	ENSG00000017797	RALBP1	18	262.27783873285	0.185523291407424	0.345337095720607	0.354550367333997	0.777815920505306	FALSE
NK / T	Triploid	ENSG00000130733	YIPF2	19	29.2766380338457	-0.115636628056866	0.385736909249477	0.354690378793537	0.777815920505306	FALSE
NK / T	Triploid	ENSG00000091490	SEL1L3	4	44.3280186224499	0.153860113266537	0.376641829448383	0.35471459121732	0.777815920505306	FALSE
NK / T	Triploid	ENSG00000153827	TRIP12	2	163.382959005632	0.190766121478007	0.340608892337452	0.354724753977345	0.777815920505306	FALSE
NK / T	Triploid	ENSG00000119487	MAPKAP1	9	80.6872155659128	0.172973180788093	0.361933884790303	0.354873007857638	0.777815920505306	FALSE
NK / T	Triploid	ENSG00000119638	NEK9	14	49.5189376370589	0.156442591658626	0.37478533338218	0.354885918562083	0.777815920505306	FALSE
NK / T	Triploid	ENSG00000176058	TPRN	9	13.6945496764357	0.108834173873015	0.38673316676266	0.354886078134465	NA	FALSE
NK / T	Triploid	ENSG00000196684	HSH2D	19	139.684887024439	0.181870019953542	0.350599691651399	0.354970106517613	0.777815920505306	FALSE
NK / T	Triploid	ENSG00000119541	VPS4B	18	201.505324296062	0.187341674158733	0.335959015377299	0.355149378663393	0.777815920505306	FALSE
NK / T	Triploid	ENSG00000145708	CRHBP	5	27.8174119594949	-0.105391458320487	0.386214788986893	0.355173614941291	0.777815920505306	FALSE
NK / T	Triploid	ENSG00000104177	MYEF2	15	30.2942032741858	0.135773811984455	0.383345492129752	0.355339081918122	0.777815920505306	FALSE
NK / T	Triploid	ENSG00000132300	PTCD3	2	83.7425339158155	0.174345901206302	0.36089261120154	0.355356108899691	0.777815920505306	FALSE
NK / T	Triploid	ENSG00000132204	LINC00470	18	1.91795547959096	0.0430818427094128	0.385593835038831	0.355458944019992	NA	FALSE
NK / T	Triploid	ENSG00000110042	DTX4	11	3.55601363098376	-0.0371783861655533	0.385780800200758	0.355480966028977	NA	FALSE
NK / T	Triploid	ENSG00000130703	OSBPL2	20	55.7980336124193	0.162005322781944	0.371411624482187	0.355574960415033	0.77807334020203	FALSE
NK / T	Triploid	ENSG00000078053	AMPH	7	4.65731703554161	-0.0433820362868655	0.385842056218409	0.355652052606351	NA	FALSE
NK / T	Triploid	ENSG00000275004	ZNF280B	22	5.53888177079811	0.0776550302833658	0.386988575496766	0.356012245989597	NA	FALSE
NK / T	Triploid	ENSG00000150977	RILPL2	12	81.9953239327503	0.173775845897633	0.360508244141762	0.356188955313225	0.779091458323853	FALSE
NK / T	Triploid	ENSG00000065717	TLE2	19	2.96752455162727	0.0623790870891644	0.386587736927711	0.356194764127677	NA	FALSE
NK / T	Triploid	ENSG00000157617	C2CD2	21	11.5559597747451	0.10227772009199	0.386768753443255	0.356233547217037	NA	FALSE
NK / T	Triploid	ENSG00000101158	NELFCD	20	172.729815993773	0.186169860531355	0.337256058835627	0.356305877756068	0.779091458323853	FALSE
NK / T	Triploid	ENSG00000088888	MAVS	20	48.9631383551768	0.156079410788768	0.375461085747755	0.356344369031665	0.779091458323853	FALSE
NK / T	Triploid	ENSG00000185298	CCDC137	17	98.7257244960254	0.177968536775778	0.35449427426799	0.356816562734487	0.779329874092367	FALSE
NK / T	Triploid	ENSG00000092470	WDR76	15	44.4730217710788	-0.136622214435985	0.381085208354411	0.356874777113459	0.779329874092367	FALSE
NK / T	Triploid	ENSG00000205730	ITPRIPL2	16	3.52594707369714	-0.0405866013339832	0.385816858084562	0.356982099549331	NA	FALSE
NK / T	Triploid	ENSG00000137193	PIM1	6	204.659799200116	0.186910783979863	0.332605227462751	0.35699675075981	0.779329874092367	FALSE
NK / T	Triploid	ENSG00000163626	COX18	4	24.2261596962933	0.131908852965967	0.383546496841361	0.357051929847424	NA	FALSE
NK / T	Triploid	ENSG00000140553	UNC45A	15	58.4821784880056	0.163813445955338	0.369346634418825	0.357137891925911	0.779329874092367	FALSE
NK / T	Triploid	ENSG00000167986	DDB1	11	118.522817347017	0.178366284636486	0.354024117331142	0.357206814635041	0.779329874092367	FALSE
NK / T	Triploid	ENSG00000175893	ZDHHC21	9	50.8820074831257	0.157829138033143	0.373939910280821	0.357309472205227	0.779329874092367	FALSE
NK / T	Triploid	ENSG00000102316	MAGED2	X	105.58429238766	-0.155424661372226	0.370327175722149	0.357314989267328	0.779329874092367	FALSE
NK / T	Triploid	ENSG00000117450	PRDX1	1	393.435950704052	-0.179085126374904	0.337296257446839	0.357346107892756	0.779329874092367	FALSE
NK / T	Triploid	ENSG00000126456	IRF3	19	146.647658403271	0.184539667478045	0.340386432148009	0.357366099713923	0.779329874092367	FALSE
NK / T	Triploid	ENSG00000109771	LRP2BP	4	6.89396173171816	0.087222298395454	0.387106350959239	0.357434478529376	NA	FALSE
NK / T	Triploid	ENSG00000163682	RPL9	4	4713.86835692925	0.189751884578519	0.29206157301125	0.357505259148684	0.779412174909968	FALSE
NK / T	Triploid	ENSG00000276180	HIST1H4I	6	17.3965734484548	-0.0877036018631112	0.386836633260313	0.357540406436016	NA	FALSE
NK / T	Triploid	ENSG00000170456	DENND5B	12	12.9420592796223	0.0921873269133336	0.387118656396229	0.357577300245993	NA	FALSE
NK / T	Triploid	ENSG00000083812	ZNF324	19	14.6355747229721	0.113882220961427	0.386061379307066	0.357676489946219	NA	FALSE
NK / T	Triploid	ENSG00000242259	C22orf39	22	109.11697154609	0.179575553444839	0.350808202435428	0.35791505766006	0.780069292275188	FALSE
NK / T	Triploid	ENSG00000111639	MRPL51	12	440.105350602435	-0.182756710382565	0.326058589322245	0.358091639465292	0.780069292275188	FALSE
NK / T	Triploid	ENSG00000124104	SNX21	20	3.2608601363822	-0.0376922198410295	0.38575775551902	0.358117279306886	NA	FALSE
NK / T	Triploid	ENSG00000049860	HEXB	5	46.2369344296167	0.152683224653511	0.37598502306157	0.358200243875425	0.780069292275188	FALSE
NK / T	Triploid	ENSG00000215386	MIR99AHG	21	5.44573944199288	0.0671692470246394	0.386394291695601	0.358200365767775	NA	FALSE
NK / T	Triploid	ENSG00000184117	NIPSNAP1	22	50.8065248443507	0.157002746491845	0.373927015554619	0.358212691273798	0.780069292275188	FALSE
NK / T	Triploid	ENSG00000159111	MRPL10	17	128.944842484427	0.177314476066001	0.355470011299267	0.358373275309157	0.780102365688089	FALSE
NK / T	Triploid	ENSG00000179862	CITED4	1	14.3977938709855	0.0971757879394928	0.387217333284502	0.358377856684541	NA	FALSE
NK / T	Triploid	ENSG00000136709	WDR33	2	180.278263611908	0.18583943621361	0.337288931483711	0.358430898275165	0.780102365688089	FALSE
NK / T	Triploid	ENSG00000162409	PRKAA2	1	2.23654098719758	0.0540052521915707	0.38656251779185	0.358470387218449	NA	FALSE
NK / T	Triploid	ENSG00000004961	HCCS	X	32.1995094416847	-0.122084945725928	0.384212294801506	0.358611234373053	0.780191109185498	FALSE
NK / T	Triploid	ENSG00000089048	ESF1	20	147.412892791796	0.182840415615271	0.343053128358313	0.358967302790997	0.780191109185498	FALSE
NK / T	Triploid	ENSG00000197756	RPL37A	2	4740.96508662488	0.190764176126109	0.30530968795217	0.359012862456997	0.780191109185498	FALSE
NK / T	Triploid	ENSG00000244165	P2RY11	19	171.418573540728	0.182253714437169	0.350543461584027	0.359020632066907	0.780191109185498	FALSE
NK / T	Triploid	ENSG00000185386	MAPK11	22	5.90218726180407	0.0776060546097129	0.386856394073627	0.359145420184295	NA	FALSE
NK / T	Triploid	ENSG00000166272	WBP1L	10	32.9942690729775	0.142718777995698	0.379884645919403	0.35915656903553	0.780191109185498	FALSE
NK / T	Triploid	ENSG00000138279	ANXA7	10	123.013616067004	0.178573136927112	0.35060804116903	0.359260644617273	0.780191109185498	FALSE
NK / T	Triploid	ENSG00000112787	FBRSL1	12	48.4628854714857	0.144804389759834	0.379830055798921	0.359290940586788	0.780191109185498	FALSE
NK / T	Triploid	ENSG00000100519	PSMC6	14	200.906134027571	0.187844398236077	0.332623949188662	0.359341239360536	0.780191109185498	FALSE
NK / T	Triploid	ENSG00000149262	INTS4	11	39.1262761835162	0.149043817826652	0.377753463917493	0.359385364543482	0.780191109185498	FALSE
NK / T	Triploid	ENSG00000163645	ERICH6	3	1.54269481760719	0.043638629786854	0.385968573914699	0.359416669034882	NA	FALSE
NK / T	Triploid	ENSG00000111058	ACSS3	12	1.54269481760719	0.043638629786854	0.385968573914699	0.359416669034882	NA	FALSE
NK / T	Triploid	ENSG00000105227	PRX	19	1.54269481760719	0.043638629786854	0.385968573914699	0.359416669034882	NA	FALSE
NK / T	Triploid	ENSG00000278196	IGLV2-8	22	13.1164457717051	-0.000216566712378185	0.384719342226394	0.359540001313139	NA	FALSE
NK / T	Triploid	ENSG00000229124	VIM-AS1	10	17.7401302001693	-0.0909443156060289	0.386740679719761	0.359562261366305	NA	FALSE
NK / T	Triploid	ENSG00000088882	CPXM1	20	13.3692130813883	0.105055985706186	0.386444531809707	0.359591648928772	NA	FALSE
NK / T	Triploid	ENSG00000156853	ZNF689	16	23.256282095797	0.13103726670682	0.383227369966658	0.359669607302947	NA	FALSE
NK / T	Triploid	ENSG00000167930	FAM234A	16	24.9189951884969	0.131086020284983	0.383213045623156	0.35978255534075	NA	FALSE
NK / T	Triploid	ENSG00000161249	DMKN	19	4.5045929099052	0.0731538443818274	0.386761465675208	0.359815816911311	NA	FALSE
NK / T	Triploid	ENSG00000134376	CRB1	1	2.80980472977296	0.0578564311731072	0.386430598323006	0.359816364437332	NA	FALSE
NK / T	Triploid	ENSG00000228784	LINC00954	2	15.1594706682976	0.11090293371142	0.385877290611425	0.35987427354891	NA	FALSE
NK / T	Triploid	ENSG00000280649	AC245100.1	1	41.3257628281012	0.14677404351148	0.379017181913421	0.359969082104227	0.780644331196233	FALSE
NK / T	Triploid	ENSG00000166432	ZMAT1	X	16.1450229473935	-0.0873312622161441	0.386730329129566	0.360005405531543	NA	FALSE
NK / T	Triploid	ENSG00000228696	ARL17B	17	12.5693815319	0.0922427821013707	0.387155875129716	0.360009870380853	NA	FALSE
NK / T	Triploid	ENSG00000137462	TLR2	4	3.75750798439345	-0.0404691654000569	0.38579486063025	0.360141629297289	NA	FALSE
NK / T	Triploid	ENSG00000020181	ADGRA2	8	3.14189855693905	0.0622740378157249	0.386431816168012	0.360182619810563	NA	FALSE
NK / T	Triploid	ENSG00000198185	ZNF334	20	3.14189855693905	0.0622740378157249	0.386431816168012	0.360182619810563	NA	FALSE
NK / T	Triploid	ENSG00000253710	ALG11	13	15.632450957593	0.111323548751763	0.385734177821835	0.360418070447396	NA	FALSE
NK / T	Triploid	ENSG00000166716	ZNF592	15	33.9794385069593	0.139130937379107	0.381064514364776	0.360426753011953	0.780644331196233	FALSE
NK / T	Triploid	ENSG00000156804	FBXO32	8	16.9569014115899	0.117251631495202	0.385344987176509	0.360456642601514	NA	FALSE
NK / T	Triploid	ENSG00000171121	KCNMB3	3	10.7103847398427	0.0962941842060072	0.386623050275498	0.360462201213166	NA	FALSE
NK / T	Triploid	ENSG00000198420	TCAF1	7	45.9383386062485	0.154178707406244	0.374783746068049	0.360469429079709	0.780644331196233	FALSE
NK / T	Triploid	ENSG00000173153	ESRRA	11	41.5816607223714	0.144700777051768	0.379316066274495	0.360550900982708	0.780644331196233	FALSE
NK / T	Triploid	ENSG00000213930	GALT	9	84.8327529983799	0.171576940675543	0.359875568788022	0.360677270179188	0.780644331196233	FALSE
NK / T	Triploid	ENSG00000183530	PRR14L	22	71.465860533883	0.16731003590153	0.365377558734919	0.360718775238484	0.780644331196233	FALSE
NK / T	Triploid	ENSG00000179262	RAD23A	19	304.178939229678	0.187314262465801	0.323482060424415	0.360756843205215	0.780644331196233	FALSE
NK / T	Triploid	ENSG00000115884	SDC1	2	2.64970025821775	0.059528882569839	0.386383685678651	0.36079188469327	NA	FALSE
NK / T	Triploid	ENSG00000256436	TAS2R31	12	2.64970025821775	0.059528882569839	0.386383685678651	0.36079188469327	NA	FALSE
NK / T	Triploid	ENSG00000118518	RNF146	6	68.0758334512037	0.164039304311844	0.368016262952993	0.360813130493547	0.780644331196233	FALSE
NK / T	Triploid	ENSG00000114480	GBE1	3	29.7704554470835	0.137203922704423	0.381269720164683	0.360828986358838	0.780644331196233	FALSE
NK / T	Triploid	ENSG00000173198	CYSLTR1	X	59.7888650265209	-0.145738638831348	0.376096311152457	0.360830772927726	0.780644331196233	FALSE
NK / T	Triploid	ENSG00000168785	TSPAN5	4	83.303974854225	0.154934018925559	0.373548393205208	0.360865193232546	0.780644331196233	FALSE
NK / T	Triploid	ENSG00000137509	PRCP	11	45.773748246805	-0.132209586557809	0.381637394288501	0.36091050072971	0.780644331196233	FALSE
NK / T	Triploid	ENSG00000100316	RPL3	22	7185.88849191214	0.190272684923254	0.290973139181955	0.361024025546061	0.780644331196233	FALSE
NK / T	Triploid	ENSG00000100027	YPEL1	22	80.8616952321286	0.16915233098265	0.363357486127968	0.361045110012727	0.780644331196233	FALSE
NK / T	Triploid	ENSG00000114166	KAT2B	3	57.2641826628382	0.154781881939441	0.373624851663537	0.361117839609969	0.780644331196233	FALSE
NK / T	Triploid	ENSG00000101335	MYL9	20	3.73676248519399	-0.0411283585724192	0.385779578121794	0.361347844752885	NA	FALSE
NK / T	Triploid	ENSG00000155363	MOV10	1	28.3002662294403	0.136480655441802	0.381436855551234	0.361558631579669	0.781377413861011	FALSE
NK / T	Triploid	ENSG00000091181	IL5RA	3	1.00996379695885	0.037626810626818	0.386124109431707	0.361610843063805	NA	FALSE
NK / T	Triploid	ENSG00000152583	SPARCL1	4	1.00996379695885	0.037626810626818	0.386124109431707	0.361610843063805	NA	FALSE
NK / T	Triploid	ENSG00000281189	GHET1	7	1.00996379695885	0.037626810626818	0.386124109431707	0.361610843063805	NA	FALSE
NK / T	Triploid	ENSG00000019549	SNAI2	8	1.00996379695885	0.037626810626818	0.386124109431707	0.361610843063805	NA	FALSE
NK / T	Triploid	ENSG00000204832	ST8SIA6-AS1	10	1.00996379695885	0.037626810626818	0.386124109431707	0.361610843063805	NA	FALSE
NK / T	Triploid	ENSG00000255537	AP000708.1	11	1.00996379695885	0.037626810626818	0.386124109431707	0.361610843063805	NA	FALSE
NK / T	Triploid	ENSG00000188277	C15orf62	15	1.00996379695885	0.037626810626818	0.386124109431707	0.361610843063805	NA	FALSE
NK / T	Triploid	ENSG00000167968	DNASE1L2	16	1.00996379695885	0.037626810626818	0.386124109431707	0.361610843063805	NA	FALSE
NK / T	Triploid	ENSG00000108244	KRT23	17	1.00996379695885	0.037626810626818	0.386124109431707	0.361610843063805	NA	FALSE
NK / T	Triploid	ENSG00000160951	PTGER1	19	1.00996379695885	0.037626810626818	0.386124109431707	0.361610843063805	NA	FALSE
NK / T	Triploid	ENSG00000173917	HOXB2	17	21.9145115589188	-0.103074602991974	0.385993395468067	0.361797320313272	NA	FALSE
NK / T	Triploid	ENSG00000134716	CYP2J2	1	2.50158944107643	0.0566712351899855	0.386408757148907	0.361916744973792	NA	FALSE
NK / T	Triploid	ENSG00000158186	MRAS	3	2.50158944107643	0.0566712351899855	0.386408757148907	0.361916744973792	NA	FALSE
NK / T	Triploid	ENSG00000184402	SS18L1	20	16.6449709267065	0.113778120520941	0.385491613052817	0.36200035037843	NA	FALSE
NK / T	Triploid	ENSG00000101901	ALG13	X	86.9970359010756	0.171888485311561	0.3589337315653	0.362190129476838	0.782456117032816	FALSE
NK / T	Triploid	ENSG00000165102	HGSNAT	8	32.3871266573345	0.137339273048827	0.381366078112667	0.362286078630577	0.782456117032816	FALSE
NK / T	Triploid	ENSG00000121058	COIL	17	89.2877774135864	0.171475353001284	0.359221668875233	0.362467661071111	0.782456117032816	FALSE
NK / T	Triploid	ENSG00000138246	DNAJC13	3	39.4905528946091	0.147242664899785	0.377546034864014	0.362502502858077	0.782456117032816	FALSE
NK / T	Triploid	ENSG00000132661	NXT1	20	127.002227230572	0.176775520048524	0.351861841083874	0.362566848764328	0.782456117032816	FALSE
NK / T	Triploid	ENSG00000105672	ETV2	19	3.66996657509649	-0.0400030437397397	0.385751690100491	0.362670969576465	NA	FALSE
NK / T	Triploid	ENSG00000132016	C19orf57	19	4.25497450889604	-0.0424129405831669	0.385774042880666	0.362780264081406	NA	FALSE
NK / T	Triploid	ENSG00000105221	AKT2	19	88.0054365316265	0.170681145942435	0.36006447289516	0.362956371759904	0.782673260419099	FALSE
NK / T	Triploid	ENSG00000214900	LINC01588	14	33.4450712261792	0.140897899492453	0.379241177314273	0.363080350263681	0.782673260419099	FALSE
NK / T	Triploid	ENSG00000162714	ZNF496	1	21.1985851416429	0.121622066517689	0.384465084882561	0.363197235957949	NA	FALSE
NK / T	Triploid	ENSG00000186810	CXCR3	X	47.3042925504652	-0.127683963532291	0.382291967267404	0.363328944023288	0.782673260419099	FALSE
NK / T	Triploid	ENSG00000149150	SLC43A1	11	27.1802639918556	0.128197894061032	0.382956754527496	0.36334269397225	0.782673260419099	FALSE
NK / T	Triploid	ENSG00000107954	NEURL1	10	4.3191363061029	-0.0410938960136572	0.385764285610695	0.363397362689251	NA	FALSE
NK / T	Triploid	ENSG00000160606	TLCD1	17	3.08125638872522	-0.0380495569657102	0.385725768450247	0.363415497373903	NA	FALSE
NK / T	Triploid	ENSG00000099326	MZF1	19	41.0556750830776	0.147528371211495	0.376315644478211	0.363423147017313	0.782673260419099	FALSE
NK / T	Triploid	ENSG00000130021	PUDP	X	30.5308863185957	0.132313894044919	0.381784683804862	0.36353295163194	0.782673260419099	FALSE
NK / T	Triploid	ENSG00000170442	KRT86	12	41.9485680447703	-0.0909505464757495	0.385962966106202	0.363697469262734	0.782673260419099	FALSE
NK / T	Triploid	ENSG00000186501	TMEM222	1	56.0708949107677	0.157832108713871	0.370857050220445	0.363722633302872	0.782673260419099	FALSE
NK / T	Triploid	ENSG00000164309	CMYA5	5	12.1601611520134	0.0979922405810485	0.386318447156943	0.363735283493136	NA	FALSE
NK / T	Triploid	ENSG00000174175	SELP	1	2.71674563150499	0.059855578973565	0.386288844624662	0.363763225458259	NA	FALSE
NK / T	Triploid	ENSG00000126218	F10	13	2.71674563150499	0.059855578973565	0.386288844624662	0.363763225458259	NA	FALSE
NK / T	Triploid	ENSG00000196440	ARMCX4	X	4.73347248716238	-0.0439348619803916	0.38575235915756	0.363788095510606	NA	FALSE
NK / T	Triploid	ENSG00000163636	PSMD6	3	157.003293486911	0.181084554902114	0.340611225694167	0.364054614139139	0.782673260419099	FALSE
NK / T	Triploid	ENSG00000109686	SH3D19	4	3.82537450761935	0.0637490565873284	0.386241492043296	0.364061539723592	NA	FALSE
NK / T	Triploid	ENSG00000122965	RBM19	12	32.8013155845997	0.142159685474374	0.378948094750178	0.364074040035486	0.782673260419099	FALSE
NK / T	Triploid	ENSG00000007376	RPUSD1	16	36.9287233973416	0.14056825242373	0.379303570556563	0.364207486078209	0.782673260419099	FALSE
NK / T	Triploid	ENSG00000100714	MTHFD1	14	59.8726052017449	0.160506232362764	0.369221380488168	0.36425644426711	0.782673260419099	FALSE
NK / T	Triploid	ENSG00000131650	KREMEN2	16	9.16743441930013	-0.0172917368841846	0.385155732521366	0.364299427388654	NA	FALSE
NK / T	Triploid	ENSG00000156097	GPR61	1	1.05049651888589	0.03625687603935	0.385779636795518	0.364552205821406	NA	FALSE
NK / T	Triploid	ENSG00000116785	CFHR3	1	1.05049651888589	0.03625687603935	0.385779636795518	0.364552205821406	NA	FALSE
NK / T	Triploid	ENSG00000115468	EFHD1	2	1.05049651888589	0.03625687603935	0.385779636795518	0.364552205821406	NA	FALSE
NK / T	Triploid	ENSG00000231852	CYP21A2	6	1.05049651888589	0.03625687603935	0.385779636795518	0.364552205821406	NA	FALSE
NK / T	Triploid	ENSG00000103742	IGDCC4	15	1.05049651888589	0.03625687603935	0.385779636795518	0.364552205821406	NA	FALSE
NK / T	Triploid	ENSG00000197253	TPSB2	16	1.05049651888589	0.03625687603935	0.385779636795518	0.364552205821406	NA	FALSE
NK / T	Triploid	ENSG00000099769	IGFALS	16	1.05049651888589	0.03625687603935	0.385779636795518	0.364552205821406	NA	FALSE
NK / T	Triploid	ENSG00000101323	HAO1	20	1.05049651888589	0.03625687603935	0.385779636795518	0.364552205821406	NA	FALSE
NK / T	Triploid	ENSG00000132639	SNAP25	20	1.05049651888589	0.03625687603935	0.385779636795518	0.364552205821406	NA	FALSE
NK / T	Triploid	ENSG00000104529	EEF1D	8	1626.27526413172	0.189703890516643	0.297220471232114	0.364571909070109	0.782673260419099	FALSE
NK / T	Triploid	ENSG00000131584	ACAP3	1	15.5504006045951	0.107428229198533	0.385915332250731	0.364611701101818	NA	FALSE
NK / T	Triploid	ENSG00000139977	NAA30	14	37.4897689356798	0.146460473988207	0.37690977914964	0.364618529552599	0.782673260419099	FALSE
NK / T	Triploid	ENSG00000246859	STARD4-AS1	5	10.4658966881373	-0.0685439100658819	0.386490660773757	0.364696598298414	NA	FALSE
NK / T	Triploid	ENSG00000125734	GPR108	19	78.5101014724408	0.165854394422991	0.364034845982103	0.364698939291378	0.782673260419099	FALSE
NK / T	Triploid	ENSG00000087157	PGS1	17	36.4773765967954	0.142964479069631	0.377673082992618	0.364721508046327	0.782673260419099	FALSE
NK / T	Triploid	ENSG00000180304	OAZ2	15	68.4634118336508	0.166250663276815	0.363804210133083	0.364765376040654	0.782673260419099	FALSE
NK / T	Triploid	ENSG00000257218	GATC	12	49.180929751347	0.15554098799202	0.372180108946951	0.36481285905232	0.782673260419099	FALSE
NK / T	Triploid	ENSG00000235173	HGH1	8	24.63988191695	0.126209057608215	0.383283102721723	0.364828081602236	NA	FALSE
NK / T	Triploid	ENSG00000182446	NPLOC4	17	58.4755607368803	0.152413376286406	0.374589935229452	0.364890635881652	0.782673260419099	FALSE
NK / T	Triploid	ENSG00000253276	CCDC71L	7	25.5759395089589	0.118785689858583	0.385030740437229	0.364910225090472	0.782673260419099	FALSE
NK / T	Triploid	ENSG00000198642	KLHL9	9	48.4137350366418	0.154807107100556	0.37229801104313	0.365016511636163	0.782673260419099	FALSE
NK / T	Triploid	ENSG00000166266	CUL5	11	107.358899536277	0.174289166403075	0.353649678351962	0.365138643376698	0.782673260419099	FALSE
NK / T	Triploid	ENSG00000157637	SLC38A10	17	48.7299313594352	-0.134938150241444	0.380037194260757	0.365186306617717	0.782673260419099	FALSE
NK / T	Triploid	ENSG00000162174	ASRGL1	11	27.8963297118143	-0.105676886971212	0.38522270306339	0.365209257248315	0.782673260419099	FALSE
[truncated: 142,696,467 more chars]
