## Supplemental table 3 for "Single cell transcriptional evolution of myeloid leukaemia of Down syndrome" (part 1 of 2)

### Sheet: TableS3_MLDSimprints_in_T21.fLi
Table S3: Differential gene expression analyses comparing: 1) ML-DS diagnostic bone marrow blasts vs diploid foetal liver MEMP/MEP cells, and 2) T21 foetal liver MEMP/MEP cells vs diploid foetal liver MEMP/MEP cells
ML-DS diagnostic bone marrow blasts vs diploid foetal liver MEMP/MEP cells											T21 foetal liver MEMP/MEP cells vs diploid foetal liver MEMP/MEP
ensembl_ID (MLDS-vs-diploid.FL.MEP)	gene_symbol (MLDS-vs-diploid.FL.MEP)	chromosome (MLDS-vs-diploid.FL.MEP)	baseMean (MLDS-vs-diploid.FL.MEP)	log2FoldChange (MLDS-vs-diploid.FL.MEP)	lfcSE (MLDS-vs-diploid.FL.MEP)	pvalue (MLDS-vs-diploid.FL.MEP)	padj (MLDS-vs-diploid.FL.MEP)	is_DEG (MLDS-vs-diploid.FL.MEP)	direction (MLDS-vs-diploid.FL.MEP)		ensembl_ID (T21.FL.MEP-vs-diploid.FL.MEP)	gene_symbol (T21.FL.MEP-vs-diploid.FL.MEP)	chromosome (T21.FL.MEP-vs-diploid.FL.MEP)	baseMean (T21.FL.MEP-vs-diploid.FL.MEP)	log2FoldChange (T21.FL.MEP-vs-diploid.FL.MEP)	lfcSE (T21.FL.MEP-vs-diploid.FL.MEP)	pvalue (T21.FL.MEP-vs-diploid.FL.MEP)	padj (T21.FL.MEP-vs-diploid.FL.MEP)	is_DEG (T21.FL.MEP-vs-diploid.FL.MEP)
ENSG00000133742	CA1	chr8	50841.3	6.45801	0.661135	3.91355e-25	1.25202e-21	TRUE	upregulated_in_MLDS		ENSG00000133742	CA1	chr8	218.139	0.0109413	0.0707699	0.0027427	0.0175503	DE
ENSG00000115919	KYNU	chr2	11585.2	7.03792	0.920953	1.40823e-16	1.60901e-13	TRUE	upregulated_in_MLDS		ENSG00000115919	KYNU	chr2	19.8677	0.0198733	0.0732667	0.0273974	NA	lowly_expressed
ENSG00000213316	LTC4S	chr5	10080.6	3.98772	0.562031	9.52198e-15	8.01651e-12	TRUE	upregulated_in_MLDS		ENSG00000213316	LTC4S	chr5	43.7479	1.25277	0.442385	0.000107846	0.00122226	DE
ENSG00000005961	ITGA2B	chr17	39815.2	2.93746	0.427394	7.49419e-14	4.79508e-11	TRUE	upregulated_in_MLDS		ENSG00000005961	ITGA2B	chr17	659.156	0.661665	0.109798	6.80518e-11	2.31376e-09	DE
ENSG00000172987	HPSE2	chr10	32427.4	11.7084	1.72571	6.22322e-12	2.61965e-09	TRUE	upregulated_in_MLDS		ENSG00000172987	HPSE2	chr10	4.31407	0.0132347	0.0711585	0.0363965	NA	lowly_expressed
ENSG00000175164	ABO	chr9	2304.63	5.32724	0.847918	1.12457e-11	4.32439e-09	TRUE	upregulated_in_MLDS		ENSG00000175164	ABO	chr9	21.6314	-0.00235245	0.0694341	0.621116	NA	lowly_expressed
ENSG00000234906	APOC2	chr19	30479.6	4.05654	0.68779	1.83352e-11	6.53777e-09	TRUE	upregulated_in_MLDS		ENSG00000234906	APOC2	chr19	24.7909	-0.0113887	0.0703918	0.193908	NA	lowly_expressed
ENSG00000170549	IRX1	chr5	12454.1	7.447	1.28065	1.83921e-11	6.53777e-09	TRUE	upregulated_in_MLDS		ENSG00000170549	IRX1	chr5	2.73943	-0.00652853	0.0697594	0.280894	NA	lowly_expressed
ENSG00000130702	LAMA5	chr20	1712.45	6.08548	0.943275	4.17854e-11	1.3925e-08	TRUE	upregulated_in_MLDS		ENSG00000130702	LAMA5	chr20	1.47662	0.00228248	0.0694533	0.589481	NA	lowly_expressed
ENSG00000143226	FCGR2A	chr1	3621.16	3.19475	0.539077	4.65967e-11	1.52115e-08	TRUE	upregulated_in_MLDS		ENSG00000143226	FCGR2A	chr1	60.4349	0.0425309	0.0845708	0.0669169	NA	not_significant
ENSG00000172752	COL6A5	chr3	2963.12	6.83153	1.0971	4.97166e-11	1.59053e-08	TRUE	upregulated_in_MLDS		ENSG00000172752	COL6A5	chr3	4.24895	0.0153635	0.0718433	0.0144931	NA	lowly_expressed
ENSG00000067141	NEO1	chr15	3235.35	5.27628	0.902961	6.21512e-11	1.94936e-08	TRUE	upregulated_in_MLDS		ENSG00000067141	NEO1	chr15	9.24489	-0.00199162	0.0687887	0.84518	NA	lowly_expressed
ENSG00000129595	EPB41L4A	chr5	2112.36	4.80745	0.858068	3.82619e-10	1.07375e-07	TRUE	upregulated_in_MLDS		ENSG00000129595	EPB41L4A	chr5	5.54531	0.00414515	0.0691941	0.63159	NA	lowly_expressed
ENSG00000026297	RNASET2	chr6	7666.33	4.1074	0.763165	6.41044e-10	1.65542e-07	TRUE	upregulated_in_MLDS		ENSG00000026297	RNASET2	chr6	245.312	0.00476491	0.0691273	0.609305	NA	not_significant
ENSG00000041515	MYO16	chr13	15306.2	9.53116	1.81056	1.21982e-09	2.82787e-07	TRUE	upregulated_in_MLDS		ENSG00000041515	MYO16	chr13	7.59669	0.00742146	0.0699463	0.156014	NA	lowly_expressed
ENSG00000137672	TRPC6	chr11	2749.24	3.852	0.736461	1.48537e-09	3.34649e-07	TRUE	upregulated_in_MLDS		ENSG00000137672	TRPC6	chr11	31.0741	1.66968	0.344175	3.76478e-08	NA	lowly_expressed
ENSG00000133454	MYO18B	chr22	8479.96	7.44209	1.51062	2.9637e-09	6.2378e-07	TRUE	upregulated_in_MLDS		ENSG00000133454	MYO18B	chr22	1.74167	-0.000478082	0.0694295	0.945933	NA	lowly_expressed
ENSG00000158296	SLC13A3	chr20	1637.27	4.96652	0.970844	7.91961e-09	1.5449e-06	TRUE	upregulated_in_MLDS		ENSG00000158296	SLC13A3	chr20	2.41568	-0.00325563	0.0694109	0.602739	NA	lowly_expressed
ENSG00000062524	LTK	chr15	1234.45	4.82284	0.944474	1.49707e-08	2.69069e-06	TRUE	upregulated_in_MLDS		ENSG00000062524	LTK	chr15	5.82951	0.00823115	0.0698429	0.282143	NA	lowly_expressed
ENSG00000135218	CD36	chr7	30159.2	3.38991	0.724188	1.69971e-08	2.98775e-06	TRUE	upregulated_in_MLDS		ENSG00000135218	CD36	chr7	206.236	0.0185224	0.0717366	0.173571	NA	not_significant
ENSG00000106366	SERPINE1	chr7	5704.54	9.0226	1.79703	9.09724e-08	1.3859e-05	TRUE	upregulated_in_MLDS		ENSG00000106366	SERPINE1	chr7	1.05397	0.00185024	0.0695202	0.487993	NA	lowly_expressed
ENSG00000198929	NOS1AP	chr1	1412.08	5.64605	1.1828	9.6286e-08	1.41898e-05	TRUE	upregulated_in_MLDS		ENSG00000198929	NOS1AP	chr1	5.74564	0.0134676	0.0710889	0.0791017	NA	lowly_expressed
ENSG00000237945	LINC00649	chr21	1394.21	4.47151	0.986567	1.03706e-07	1.48441e-05	TRUE	upregulated_in_MLDS		ENSG00000237945	LINC00649	chr21	9.93089	-0.000200252	0.0687371	0.987737	NA	lowly_expressed
ENSG00000166831	RBPMS2	chr15	5463.7	3.28529	0.761596	1.13677e-07	1.59921e-05	TRUE	upregulated_in_MLDS		ENSG00000166831	RBPMS2	chr15	80.5936	0.0641545	0.117092	0.00680139	0.0319804	DE
ENSG00000130584	ZBTB46	chr20	978.147	4.00185	0.867126	1.23292e-07	1.71494e-05	TRUE	upregulated_in_MLDS		ENSG00000130584	ZBTB46	chr20	6.75622	0.0117073	0.0705376	0.144669	NA	lowly_expressed
ENSG00000077984	CST7	chr20	2496.55	3.26413	0.74305	1.31797e-07	1.80189e-05	TRUE	upregulated_in_MLDS		ENSG00000077984	CST7	chr20	35.9477	-0.0173478	0.0717118	0.142054	NA	opposite_direction
ENSG00000170627	GTSF1	chr12	6500.98	3.4775	0.816794	1.33639e-07	1.80565e-05	TRUE	upregulated_in_MLDS		ENSG00000170627	GTSF1	chr12	69.7079	-0.00028117	0.0675429	0.985313	NA	opposite_direction
ENSG00000160216	AGPAT3	chr21	6738.38	2.55509	0.592046	1.59753e-07	2.07757e-05	TRUE	upregulated_in_MLDS		ENSG00000160216	AGPAT3	chr21	130.123	0.0422934	0.0863364	0.0327475	NA	not_significant
ENSG00000075420	FNDC3B	chr3	6537.92	2.21092	0.515213	2.1875e-07	2.75521e-05	TRUE	upregulated_in_MLDS		ENSG00000075420	FNDC3B	chr3	85.2223	0.00690275	0.0614006	0.815127	NA	not_significant
ENSG00000168502	MTCL1	chr18	1624.6	4.84305	1.14292	2.95505e-07	3.58099e-05	TRUE	upregulated_in_MLDS		ENSG00000168502	MTCL1	chr18	3.95855	0.00665136	0.0695391	0.418398	NA	lowly_expressed
ENSG00000162496	DHRS3	chr1	4168.5	3.66679	0.904663	3.02747e-07	3.64115e-05	TRUE	upregulated_in_MLDS		ENSG00000162496	DHRS3	chr1	102.856	0.541864	0.304544	0.00159476	0.0135555	DE
ENSG00000232104	RFX3-AS1	chr9	3383.18	2.91771	0.704667	3.25375e-07	3.8841e-05	TRUE	upregulated_in_MLDS		ENSG00000232104	RFX3-AS1	chr9	11.3636	-0.0117905	0.0707206	0.0732645	NA	lowly_expressed
ENSG00000139835	GRTP1	chr13	2909.92	3.35714	0.816527	3.85243e-07	4.49806e-05	TRUE	upregulated_in_MLDS		ENSG00000139835	GRTP1	chr13	51.979	0.032911	0.0789956	0.0573916	NA	lowly_expressed
ENSG00000142606	MMEL1	chr1	858.748	5.5039	1.13827	4.0501e-07	4.60301e-05	TRUE	upregulated_in_MLDS		ENSG00000142606	MMEL1	chr1	9.98091	0.00349706	0.0691924	0.666767	NA	lowly_expressed
ENSG00000177697	CD151	chr11	5485.98	2.93436	0.719408	4.05742e-07	4.60301e-05	TRUE	upregulated_in_MLDS		ENSG00000177697	CD151	chr11	70.9887	0.00200737	0.0683754	0.876503	NA	not_significant
ENSG00000180537	RNF182	chr6	1576.85	5.32962	1.26673	4.51311e-07	5.01332e-05	TRUE	upregulated_in_MLDS		ENSG00000180537	RNF182	chr6	6.11606	0.00315245	0.0694591	0.579128	NA	lowly_expressed
ENSG00000044524	EPHA3	chr3	9999.45	9.60435	2.28132	4.89895e-07	5.36737e-05	TRUE	upregulated_in_MLDS		ENSG00000044524	EPHA3	chr3	0.119595	9.37194e-05	0.0695559	0.817916	NA	lowly_expressed
ENSG00000005187	ACSM3	chr16	47583.5	3.97434	1.05116	5.45034e-07	5.85561e-05	TRUE	upregulated_in_MLDS		ENSG00000005187	ACSM3	chr16	169.565	0.000956727	0.0649302	0.968272	NA	not_significant
ENSG00000123191	ATP7B	chr13	2585.96	3.54392	0.893538	6.03285e-07	6.4245e-05	TRUE	upregulated_in_MLDS		ENSG00000123191	ATP7B	chr13	29.7665	0.60488	0.311694	0.00121275	NA	lowly_expressed
ENSG00000075399	VPS9D1	chr16	814.643	2.78656	0.660288	6.7558e-07	7.10959e-05	TRUE	upregulated_in_MLDS		ENSG00000075399	VPS9D1	chr16	10.9715	0.00913288	0.069283	0.461933	NA	lowly_expressed
ENSG00000198092	TMPRSS11F	chr4	3793.44	10.7073	3.25565	7.69772e-07	8.04789e-05	TRUE	upregulated_in_MLDS		ENSG00000198092	TMPRSS11F	chr4	0.0528377	-0.00079028	0.0695618	0.915236	NA	lowly_expressed
ENSG00000138316	ADAMTS14	chr10	741.606	4.32313	1.00977	1.02809e-06	0.000104748	TRUE	upregulated_in_MLDS		ENSG00000138316	ADAMTS14	chr10	2.66544	0.00466564	0.0695688	0.400681	NA	lowly_expressed
ENSG00000166743	ACSM1	chr16	2657.78	2.93527	0.762943	1.08454e-06	0.00010894	TRUE	upregulated_in_MLDS		ENSG00000166743	ACSM1	chr16	8.83228	-0.000738417	0.069045	0.926379	NA	lowly_expressed
ENSG00000172543	CTSW	chr11	42587.2	3.20023	0.827059	1.08967e-06	0.00010894	TRUE	upregulated_in_MLDS		ENSG00000172543	CTSW	chr11	430.354	0.00972916	0.0700155	0.270123	NA	not_significant
ENSG00000182752	PAPPA	chr9	3259.76	10.4342	3.19851	1.12104e-06	0.000110014	TRUE	upregulated_in_MLDS		ENSG00000182752	PAPPA	chr9	1.06685	0.0023698	0.0694624	0.580108	NA	lowly_expressed
ENSG00000112077	RHAG	chr6	28409.4	2.04636	0.517192	1.15755e-06	0.000111687	TRUE	upregulated_in_MLDS		ENSG00000112077	RHAG	chr6	706.521	-0.633969	0.320158	0.00152704	NA	opposite_direction
ENSG00000116962	NID1	chr1	3642.68	3.27838	0.872948	1.16426e-06	0.000111687	TRUE	upregulated_in_MLDS		ENSG00000116962	NID1	chr1	30.7221	-0.0166567	0.0699683	0.34259	NA	lowly_expressed
ENSG00000128683	GAD1	chr2	3780.4	5.17945	1.45036	1.16452e-06	0.000111687	TRUE	upregulated_in_MLDS		ENSG00000128683	GAD1	chr2	10.4727	-0.00894704	0.0699961	0.218796	NA	lowly_expressed
ENSG00000137965	IFI44	chr1	2276.24	4.64557	1.28952	1.66329e-06	0.000154686	TRUE	upregulated_in_MLDS		ENSG00000137965	IFI44	chr1	3.43879	-0.00832533	0.0698432	0.297728	NA	lowly_expressed
ENSG00000118263	KLF7	chr2	1526.46	2.76253	0.72515	1.76853e-06	0.000163522	TRUE	upregulated_in_MLDS		ENSG00000118263	KLF7	chr2	22.6859	-5.50526e-05	0.0679521	0.995041	NA	lowly_expressed
ENSG00000197747	S100A10	chr1	7767.97	3.03559	0.834424	1.83681e-06	0.000167895	TRUE	upregulated_in_MLDS		ENSG00000197747	S100A10	chr1	97.9071	-0.0187754	0.0717413	0.194594	NA	opposite_direction
ENSG00000149294	NCAM1	chr11	2979.48	10.3079	3.31396	2.30836e-06	0.000204002	TRUE	upregulated_in_MLDS		ENSG00000149294	NCAM1	chr11	1.23835	0.00271428	0.0695606	0.367285	NA	lowly_expressed
ENSG00000185686	PRAME	chr22	3740.66	6.66424	1.96944	2.68422e-06	0.000232568	TRUE	upregulated_in_MLDS		ENSG00000185686	PRAME	chr22	0.951389	0.00256025	0.0695157	0.463451	NA	lowly_expressed
ENSG00000197993	KEL	chr7	6831.87	1.32017	0.353005	3.76915e-06	0.000317323	TRUE	upregulated_in_MLDS		ENSG00000197993	KEL	chr7	156.528	-0.024009	0.0676415	0.38985	NA	opposite_direction
ENSG00000140199	SLC12A6	chr15	10196.1	1.91065	0.527781	3.80915e-06	0.000319012	TRUE	upregulated_in_MLDS		ENSG00000140199	SLC12A6	chr15	305.612	0.0248863	0.0688781	0.368262	NA	not_significant
ENSG00000204681	GABBR1	chr6	1432.66	2.61798	0.719728	4.05535e-06	0.00033611	TRUE	upregulated_in_MLDS		ENSG00000204681	GABBR1	chr6	46.2555	0.0125276	0.0690935	0.439172	NA	not_significant
ENSG00000125657	TNFSF9	chr19	3532.32	4.24552	1.32284	4.80279e-06	0.000389977	TRUE	upregulated_in_MLDS		ENSG00000125657	TNFSF9	chr19	8.92744	0.00559885	0.0693528	0.50923	NA	lowly_expressed
ENSG00000198626	RYR2	chr1	3037.54	10.2131	3.45543	5.25064e-06	0.000419946	TRUE	upregulated_in_MLDS		ENSG00000198626	RYR2	chr1	0.346549	-0.000481449	0.0695536	0.640004	NA	lowly_expressed
ENSG00000101384	JAG1	chr20	538.538	4.99927	0.954837	5.29687e-06	0.000420904	TRUE	upregulated_in_MLDS		ENSG00000101384	JAG1	chr20	6.16198	0.0111275	0.0705369	0.108903	NA	lowly_expressed
ENSG00000159267	HLCS	chr21	2462.85	2.02647	0.59587	8.48074e-06	0.000639895	TRUE	upregulated_in_MLDS		ENSG00000159267	HLCS	chr21	68.7719	0.765727	0.204621	6.25886e-06	7.98004e-05	DE
ENSG00000105472	CLEC11A	chr19	68591.9	2.47127	0.763115	8.70328e-06	0.000647524	TRUE	upregulated_in_MLDS		ENSG00000105472	CLEC11A	chr19	1370.98	0.0275695	0.0745436	0.158892	NA	not_significant
ENSG00000106123	EPHB6	chr7	1273.58	2.33898	0.680561	8.91133e-06	0.000659934	TRUE	upregulated_in_MLDS		ENSG00000106123	EPHB6	chr7	19.5098	0.0174337	0.0700688	0.339737	NA	lowly_expressed
ENSG00000163110	PDLIM5	chr4	21082	2.8916	0.912812	9.31164e-06	0.000686401	TRUE	upregulated_in_MLDS		ENSG00000163110	PDLIM5	chr4	182.205	-0.00242457	0.0600099	0.931166	NA	opposite_direction
ENSG00000111664	GNB3	chr12	1078.88	2.86392	0.859205	9.7637e-06	0.000715054	TRUE	upregulated_in_MLDS		ENSG00000111664	GNB3	chr12	23.594	0.023517	0.0735259	0.136759	NA	lowly_expressed
ENSG00000162522	KIAA1522	chr1	666.218	2.64534	0.750756	1.03656e-05	0.000752918	TRUE	upregulated_in_MLDS		ENSG00000162522	KIAA1522	chr1	12.9675	0.0090476	0.0695078	0.412784	NA	lowly_expressed
ENSG00000162039	MEIOB	chr16	1655.6	7.08041	1.79936	1.05694e-05	0.000758151	TRUE	upregulated_in_MLDS		ENSG00000162039	MEIOB	chr16	14.4446	0.0158593	0.0720044	0.0116885	NA	lowly_expressed
ENSG00000153234	NR4A2	chr2	14787.4	4.6132	1.73579	1.23403e-05	0.000869581	TRUE	upregulated_in_MLDS		ENSG00000153234	NR4A2	chr2	16.9014	-0.0114693	0.0701069	0.284305	NA	lowly_expressed
ENSG00000135338	LCA5	chr6	3866.77	3.3922	1.13051	1.27263e-05	0.000892277	TRUE	upregulated_in_MLDS		ENSG00000135338	LCA5	chr6	42.9179	0.0549958	0.0954387	0.0514123	NA	lowly_expressed
ENSG00000160789	LMNA	chr1	11003.1	2.26016	0.723324	1.64219e-05	0.00110837	TRUE	upregulated_in_MLDS		ENSG00000160789	LMNA	chr1	226.774	-0.041863	0.0837523	0.0743943	NA	opposite_direction
ENSG00000184564	SLITRK6	chr13	1044.55	8.59131	3.0156	1.96923e-05	0.00131249	TRUE	upregulated_in_MLDS		ENSG00000184564	SLITRK6	chr13	0.0528377	-0.00079028	0.0695618	0.915236	NA	lowly_expressed
ENSG00000205560	CPT1B	chr22	547.367	2.58926	0.77188	2.11297e-05	0.00139665	TRUE	upregulated_in_MLDS		ENSG00000205560	CPT1B	chr22	4.28415	0.0142006	0.0713145	0.0674155	NA	lowly_expressed
ENSG00000146530	VWDE	chr7	5276.4	3.65213	1.36878	2.64639e-05	0.00171382	TRUE	upregulated_in_MLDS		ENSG00000146530	VWDE	chr7	17.5898	0.0181927	0.0726215	0.0319455	NA	lowly_expressed
ENSG00000173442	EHBP1L1	chr11	3136.39	1.42204	0.451635	2.65708e-05	0.00171382	TRUE	upregulated_in_MLDS		ENSG00000173442	EHBP1L1	chr11	119.791	0.025377	0.0750274	0.0710002	NA	not_significant
ENSG00000139626	ITGB7	chr12	923.626	2.78548	0.919391	2.88708e-05	0.00183991	TRUE	upregulated_in_MLDS		ENSG00000139626	ITGB7	chr12	22.9563	1.54765	0.417386	6.92944e-06	NA	lowly_expressed
ENSG00000119138	KLF9	chr9	1740.62	9.15905	3.47146	3.01606e-05	0.00189196	TRUE	upregulated_in_MLDS		ENSG00000119138	KLF9	chr9	0.740294	-0.000967207	0.0694798	0.882792	NA	lowly_expressed
ENSG00000123080	CDKN2C	chr1	3221.99	3.16086	1.16497	3.12402e-05	0.00195203	TRUE	upregulated_in_MLDS		ENSG00000123080	CDKN2C	chr1	16.8376	-0.00550495	0.0690229	0.604301	NA	lowly_expressed
ENSG00000164938	TP53INP1	chr8	2550.72	3.50165	1.30616	3.22198e-05	0.0020007	TRUE	upregulated_in_MLDS		ENSG00000164938	TP53INP1	chr8	16.401	-0.0132133	0.070358	0.250634	NA	lowly_expressed
ENSG00000134138	MEIS2	chr15	8574.13	2.62748	0.951384	3.27869e-05	0.00202494	TRUE	upregulated_in_MLDS		ENSG00000134138	MEIS2	chr15	101.136	-0.983488	0.328301	0.000116806	NA	opposite_direction
ENSG00000253394	LINC00534	chr8	30651.8	4.39331	1.97466	3.3621e-05	0.00206847	TRUE	upregulated_in_MLDS		ENSG00000253394	LINC00534	chr8	21.6983	-0.00477355	0.0693289	0.539609	NA	lowly_expressed
ENSG00000165949	IFI27	chr14	3684.94	8.10121	2.31088	3.54621e-05	0.00213252	TRUE	upregulated_in_MLDS		ENSG00000165949	IFI27	chr14	8.73506	0.0121048	0.0707756	0.0925272	NA	lowly_expressed
ENSG00000181827	RFX7	chr15	9275.31	1.24786	0.409038	3.58041e-05	0.00214503	TRUE	upregulated_in_MLDS		ENSG00000181827	RFX7	chr15	209.284	-0.000145854	0.0606894	0.985307	NA	opposite_direction
ENSG00000198848	CES1	chr16	1028.16	8.42703	3.13797	3.99153e-05	0.00235604	TRUE	upregulated_in_MLDS		ENSG00000198848	CES1	chr16	1.7372	0.00234949	0.0695432	0.508027	NA	lowly_expressed
ENSG00000203485	INF2	chr14	3312.39	2.12847	0.75402	4.29783e-05	0.00251465	TRUE	upregulated_in_MLDS		ENSG00000203485	INF2	chr14	89.956	0.0356904	0.076752	0.159579	NA	not_significant
ENSG00000150054	MPP7	chr10	2350.2	2.40443	0.863798	4.30741e-05	0.00251465	TRUE	upregulated_in_MLDS		ENSG00000150054	MPP7	chr10	24.907	0.0228551	0.0733001	0.138513	NA	lowly_expressed
ENSG00000123119	NECAB1	chr8	5399.89	4.97494	2.53111	4.75823e-05	0.00272805	TRUE	upregulated_in_MLDS		ENSG00000123119	NECAB1	chr8	27.1542	0.0136218	0.0710224	0.10901	NA	lowly_expressed
ENSG00000105376	ICAM5	chr19	876.651	2.61261	0.903194	4.94913e-05	0.00282737	TRUE	upregulated_in_MLDS		ENSG00000105376	ICAM5	chr19	14.1501	0.00396241	0.0687647	0.728877	NA	lowly_expressed
ENSG00000184371	CSF1	chr1	4011.55	4.31292	1.9927	5.20118e-05	0.00295849	TRUE	upregulated_in_MLDS		ENSG00000184371	CSF1	chr1	49.6797	0.893559	0.261725	1.99855e-05	NA	lowly_expressed
ENSG00000206560	ANKRD28	chr3	20414.1	2.39697	0.89707	5.34425e-05	0.00302073	TRUE	upregulated_in_MLDS		ENSG00000206560	ANKRD28	chr3	247.8	0.0183785	0.0675386	0.443814	NA	not_significant
ENSG00000180881	CAPS2	chr12	805.683	2.58976	0.897421	5.42207e-05	0.00305392	TRUE	upregulated_in_MLDS		ENSG00000180881	CAPS2	chr12	5.92723	0.0101542	0.070068	0.261589	NA	lowly_expressed
ENSG00000171522	PTGER4	chr5	1691.77	4.93076	2.03972	5.45752e-05	0.0030631	TRUE	upregulated_in_MLDS		ENSG00000171522	PTGER4	chr5	4.80361	0.015465	0.0717161	0.045332	NA	lowly_expressed
ENSG00000132470	ITGB4	chr17	556.78	3.69309	1.2263	5.86654e-05	0.0032359	TRUE	upregulated_in_MLDS		ENSG00000132470	ITGB4	chr17	10.1695	0.00683584	0.0696485	0.344228	NA	lowly_expressed
ENSG00000172667	ZMAT3	chr3	4625.31	3.29917	1.44292	6.85551e-05	0.00372996	TRUE	upregulated_in_MLDS		ENSG00000172667	ZMAT3	chr3	63.322	0.0543302	0.0952022	0.0488953	NA	not_significant
ENSG00000139132	FGD4	chr12	915.37	3.24237	1.22377	6.97999e-05	0.00377538	TRUE	upregulated_in_MLDS		ENSG00000139132	FGD4	chr12	26.3909	1.78674	0.488877	6.98787e-06	NA	lowly_expressed
ENSG00000186469	GNG2	chr14	5928.64	2.48257	0.979804	7.00052e-05	0.00377538	TRUE	upregulated_in_MLDS		ENSG00000186469	GNG2	chr14	68.0122	-0.00140126	0.0640844	0.956997	NA	opposite_direction
ENSG00000104763	ASAH1	chr8	20682.4	1.60406	0.577981	7.41062e-05	0.00395134	TRUE	upregulated_in_MLDS		ENSG00000104763	ASAH1	chr8	660.98	-0.00163185	0.0585532	0.957417	NA	opposite_direction
ENSG00000071575	TRIB2	chr2	3808.09	2.06061	0.788411	7.56009e-05	0.00401765	TRUE	upregulated_in_MLDS		ENSG00000071575	TRIB2	chr2	217.153	-0.0165822	0.068604	0.431193	NA	opposite_direction
ENSG00000159733	ZFYVE28	chr4	555.808	2.95757	1.04661	8.16963e-05	0.00431292	TRUE	upregulated_in_MLDS		ENSG00000159733	ZFYVE28	chr4	6.41472	0.00681725	0.0693687	0.480425	NA	lowly_expressed
ENSG00000081237	PTPRC	chr1	27665.2	2.03378	0.812942	8.86473e-05	0.00463399	TRUE	upregulated_in_MLDS		ENSG00000081237	PTPRC	chr1	622.402	-0.00522955	0.0534282	0.880038	NA	opposite_direction
ENSG00000151929	BAG3	chr10	2842.34	4.17341	2.13584	9.10734e-05	0.00474531	TRUE	upregulated_in_MLDS		ENSG00000151929	BAG3	chr10	13.4273	0.0327293	0.0804446	0.00738428	NA	lowly_expressed
ENSG00000101439	CST3	chr20	66328.5	1.6232	0.634506	0.000101904	0.00529239	TRUE	upregulated_in_MLDS		ENSG00000101439	CST3	chr20	2717.36	0.271346	0.132626	0.00173236	0.0135924	DE
ENSG00000087237	CETP	chr16	1425.3	3.66064	1.66094	0.000110802	0.00568071	TRUE	upregulated_in_MLDS		ENSG00000087237	CETP	chr16	14.1627	0.0040717	0.0687431	0.727598	NA	lowly_expressed
ENSG00000125726	CD70	chr19	3397.76	4.80633	3.4736	0.000119616	0.00603587	TRUE	upregulated_in_MLDS		ENSG00000125726	CD70	chr19	1.87314	-0.00909808	0.0702572	0.0913369	NA	lowly_expressed
ENSG00000178053	MLF1	chr3	3255.34	3.32105	1.66482	0.000120952	0.00608412	TRUE	upregulated_in_MLDS		ENSG00000178053	MLF1	chr3	14.4408	-0.0147493	0.0698657	0.332923	NA	lowly_expressed
ENSG00000126264	HCST	chr19	13549.5	2.08407	0.853316	0.000122495	0.00614241	TRUE	upregulated_in_MLDS		ENSG00000126264	HCST	chr19	285.162	0.071061	0.117204	0.0315792	NA	not_significant
ENSG00000008869	HEATR5B	chr2	5242.23	1.66782	0.652989	0.000126634	0.00631038	TRUE	upregulated_in_MLDS		ENSG00000008869	HEATR5B	chr2	109.372	0.0112558	0.0652904	0.646598	NA	not_significant
ENSG00000265972	TXNIP	chr1	30491.8	2.42961	1.13179	0.000142365	0.00696415	TRUE	upregulated_in_MLDS		ENSG00000265972	TXNIP	chr1	878.537	-0.262701	0.304068	0.00907536	NA	opposite_direction
ENSG00000165695	AK8	chr9	784.212	4.82319	1.87281	0.000144657	0.00705469	TRUE	upregulated_in_MLDS		ENSG00000165695	AK8	chr9	0.783143	-0.00161823	0.0694609	0.812375	NA	lowly_expressed
ENSG00000213809	KLRK1	chr12	1020.44	8.03759	3.5795	0.000146429	0.0070978	TRUE	upregulated_in_MLDS		ENSG00000213809	KLRK1	chr12	0.451116	0.00140465	0.0695588	0.336487	NA	lowly_expressed
ENSG00000245532	NEAT1	chr11	28569.4	2.40157	1.12264	0.000147168	0.00710797	TRUE	upregulated_in_MLDS		ENSG00000245532	NEAT1	chr11	565.367	-0.0108147	0.0681625	0.554425	NA	opposite_direction
ENSG00000101236	RNF24	chr20	12423.8	1.28968	0.511174	0.000147527	0.00710797	TRUE	upregulated_in_MLDS		ENSG00000101236	RNF24	chr20	319.323	-0.0294178	0.0709828	0.283472	NA	opposite_direction
ENSG00000258700	LINC00871	chr14	1265.29	8.22602	3.86209	0.000152864	0.00732098	TRUE	upregulated_in_MLDS		ENSG00000258700	LINC00871	chr14	1.45851	0.00786367	0.0701403	0.0255251	NA	lowly_expressed
ENSG00000179094	PER1	chr17	14188.4	3.52112	2.15227	0.000158746	0.00755743	TRUE	upregulated_in_MLDS		ENSG00000179094	PER1	chr17	44.7398	0.0158989	0.0688722	0.428831	NA	not_significant
ENSG00000054654	SYNE2	chr14	3004.26	2.91774	1.4441	0.00016028	0.00760182	TRUE	upregulated_in_MLDS		ENSG00000054654	SYNE2	chr14	26.8293	-0.00661667	0.0682171	0.663188	NA	lowly_expressed
ENSG00000206503	HLA-A	chr6	77612.4	2.78006	1.49501	0.000179606	0.00833707	TRUE	upregulated_in_MLDS		ENSG00000206503	HLA-A	chr6	803.68	-0.013343	0.0704045	0.264971	NA	opposite_direction
ENSG00000154917	RAB6B	chr3	1285.26	3.03921	1.47493	0.000179813	0.00833707	TRUE	upregulated_in_MLDS		ENSG00000154917	RAB6B	chr3	11.2492	0.0156463	0.0711488	0.179517	NA	lowly_expressed
ENSG00000115523	GNLY	chr2	2707.96	5.54679	5.1559	0.000183542	0.00848538	TRUE	upregulated_in_MLDS		ENSG00000115523	GNLY	chr2	18.3504	2.20932	0.984822	0.000252241	NA	lowly_expressed
ENSG00000156140	ADAMTS3	chr4	4511.65	1.98781	0.901258	0.000185036	0.00852977	TRUE	upregulated_in_MLDS		ENSG00000156140	ADAMTS3	chr4	35.3067	-0.0128247	0.0684111	0.496911	NA	lowly_expressed
ENSG00000196208	GREB1	chr2	791.217	4.24065	1.87184	0.000186016	0.00855034	TRUE	upregulated_in_MLDS		ENSG00000196208	GREB1	chr2	4.65998	0.0088531	0.0702062	0.094488	NA	lowly_expressed
ENSG00000197746	PSAP	chr10	24244.7	1.45633	0.591512	0.00020406	0.00916895	TRUE	upregulated_in_MLDS		ENSG00000197746	PSAP	chr10	647.659	0.0500441	0.0686179	0.191952	NA	not_significant
ENSG00000175662	TOM1L2	chr17	1324.38	1.59005	0.663059	0.000205738	0.00921847	TRUE	upregulated_in_MLDS		ENSG00000175662	TOM1L2	chr17	33.6907	0.0113368	0.0674877	0.575941	NA	lowly_expressed
ENSG00000104267	CA2	chr8	23536.5	3.37612	2.74659	0.000209669	0.00934225	TRUE	upregulated_in_MLDS		ENSG00000104267	CA2	chr8	195.125	1.14894	0.25201	1.71373e-07	2.91334e-06	DE
ENSG00000105717	PBX4	chr19	3759.45	3.91374	4.03734	0.000220098	0.00977166	TRUE	upregulated_in_MLDS		ENSG00000105717	PBX4	chr19	6.03045	0.0117644	0.0702263	0.264896	NA	lowly_expressed
ENSG00000129226	CD68	chr17	2821.64	2.02371	0.942691	0.000220528	0.00977166	TRUE	upregulated_in_MLDS		ENSG00000129226	CD68	chr17	31.1877	-0.0241331	0.0722459	0.233125	NA	lowly_expressed
ENSG00000147889	CDKN2A	chr9	1977.92	4.23626	3.59824	0.000228748	0.0100523	TRUE	upregulated_in_MLDS		ENSG00000147889	CDKN2A	chr9	4.15722	0.00104141	0.0691318	0.894023	NA	lowly_expressed
ENSG00000008083	JARID2	chr6	15196.5	1.39308	0.606295	0.000231976	0.0101663	TRUE	upregulated_in_MLDS		ENSG00000008083	JARID2	chr6	430.052	-0.0443716	0.0614427	0.24268	NA	opposite_direction
ENSG00000154734	ADAMTS1	chr21	2559.28	3.82645	3.5918	0.000233077	0.0101866	TRUE	upregulated_in_MLDS		ENSG00000154734	ADAMTS1	chr21	21.2318	1.82673	0.651449	0.000107894	NA	lowly_expressed
ENSG00000234745	HLA-B	chr6	123276	3.16196	2.3517	0.000235177	0.0102504	TRUE	upregulated_in_MLDS		ENSG00000234745	HLA-B	chr6	550.358	-0.0235121	0.0745833	0.0418614	NA	opposite_direction
ENSG00000206384	COL6A6	chr3	1009.12	4.89098	2.42244	0.000243562	0.010587	TRUE	upregulated_in_MLDS		ENSG00000206384	COL6A6	chr3	0.588411	0.000602834	0.0695474	0.764491	NA	lowly_expressed
ENSG00000004766	VPS50	chr7	4737.43	1.46927	0.651723	0.000267116	0.0114552	TRUE	upregulated_in_MLDS		ENSG00000004766	VPS50	chr7	102.167	-0.0282678	0.0673304	0.345552	NA	opposite_direction
ENSG00000242247	ARFGAP3	chr22	3622.7	1.03942	0.430788	0.000268173	0.0114698	TRUE	upregulated_in_MLDS		ENSG00000242247	ARFGAP3	chr22	206.337	-0.00540856	0.0616559	0.852788	NA	opposite_direction
ENSG00000142875	PRKACB	chr1	13409.8	1.3035	0.585129	0.0002705	0.0115384	TRUE	upregulated_in_MLDS		ENSG00000142875	PRKACB	chr1	492.782	0.0498466	0.0827942	0.122609	NA	not_significant
ENSG00000118985	ELL2	chr5	10713	2.28674	1.24975	0.000313486	0.0130927	TRUE	upregulated_in_MLDS		ENSG00000118985	ELL2	chr5	122.347	0.0342877	0.0777509	0.122068	NA	not_significant
ENSG00000119632	IFI27L2	chr14	1984.25	2.66456	1.68525	0.000342197	0.0140239	TRUE	upregulated_in_MLDS		ENSG00000119632	IFI27L2	chr14	26.7154	0.0154582	0.0703686	0.299467	NA	lowly_expressed
ENSG00000164542	KIAA0895	chr7	990.492	3.01731	1.76733	0.000345979	0.0140821	TRUE	upregulated_in_MLDS		ENSG00000164542	KIAA0895	chr7	9.15088	0.0224396	0.073877	0.0671747	NA	lowly_expressed
ENSG00000153531	ADPRHL1	chr13	632.169	3.03619	1.56062	0.000376897	0.0151479	TRUE	upregulated_in_MLDS		ENSG00000153531	ADPRHL1	chr13	3.47055	-0.00843839	0.0697598	0.33333	NA	lowly_expressed
ENSG00000169682	SPNS1	chr16	8123.71	1.03	0.475775	0.000380767	0.0151816	TRUE	upregulated_in_MLDS		ENSG00000169682	SPNS1	chr16	322.102	0.00518	0.0544565	0.878642	NA	not_significant
ENSG00000196139	AKR1C3	chr10	2663.77	1.8554	0.983315	0.000381534	0.0151816	TRUE	upregulated_in_MLDS		ENSG00000196139	AKR1C3	chr10	26.4045	-0.0170455	0.0715758	0.157414	NA	lowly_expressed
ENSG00000161638	ITGA5	chr12	2721.67	1.87595	1.00419	0.000384253	0.0152519	TRUE	upregulated_in_MLDS		ENSG00000161638	ITGA5	chr12	43.4177	-0.022012	0.0705623	0.308646	NA	opposite_direction
ENSG00000160678	S100A1	chr1	787.999	3.64066	2.17805	0.000396978	0.0156021	TRUE	upregulated_in_MLDS		ENSG00000160678	S100A1	chr1	3.96206	0.0120411	0.0705318	0.17838	NA	lowly_expressed
ENSG00000167693	NXN	chr17	1031.08	2.16616	1.1403	0.000400506	0.0157022	TRUE	upregulated_in_MLDS		ENSG00000167693	NXN	chr17	16.6409	-0.00360642	0.068918	0.718164	NA	lowly_expressed
ENSG00000183032	SLC25A21	chr14	9600.03	2.02884	1.11249	0.000408166	0.0159634	TRUE	upregulated_in_MLDS		ENSG00000183032	SLC25A21	chr14	57.8519	-0.01196	0.069782	0.362154	NA	opposite_direction
ENSG00000160294	MCM3AP	chr21	3910.97	1.15294	0.553509	0.000431172	0.0165794	TRUE	upregulated_in_MLDS		ENSG00000160294	MCM3AP	chr21	225.925	0.598537	0.126969	1.03603e-07	2.1135e-06	DE
ENSG00000233429	HOTAIRM1	chr7	2671.33	2.2824	1.42384	0.000441592	0.0168988	TRUE	upregulated_in_MLDS		ENSG00000233429	HOTAIRM1	chr7	25.2752	-0.00481301	0.0689833	0.651735	NA	lowly_expressed
ENSG00000075945	KIFAP3	chr1	11765.3	1.37497	0.713204	0.000447688	0.0170912	TRUE	upregulated_in_MLDS		ENSG00000075945	KIFAP3	chr1	434.728	0.0116433	0.0631035	0.678734	NA	not_significant
ENSG00000113916	BCL6	chr3	746.234	3.52724	2.23749	0.000471047	0.0178041	TRUE	upregulated_in_MLDS		ENSG00000113916	BCL6	chr3	2.03754	-0.000930699	0.0693748	0.879538	NA	lowly_expressed
ENSG00000119314	PTBP3	chr9	10072.6	1.22923	0.593133	0.000484318	0.0179748	TRUE	upregulated_in_MLDS		ENSG00000119314	PTBP3	chr9	525.238	-0.00899866	0.0588542	0.775278	NA	opposite_direction
ENSG00000145864	GABRB2	chr5	669.926	6.95587	3.93115	0.000487216	0.0180405	TRUE	upregulated_in_MLDS		NA	NA	NA	NA	NA	NA	NA	NA	NA
ENSG00000140332	TLE3	chr15	1621.42	1.01179	0.471168	0.000491123	0.0181432	TRUE	upregulated_in_MLDS		ENSG00000140332	TLE3	chr15	139.322	0.0370463	0.0726171	0.231357	NA	not_significant
ENSG00000083290	ULK2	chr17	2115.9	1.48242	0.773248	0.000495575	0.0182655	TRUE	upregulated_in_MLDS		ENSG00000083290	ULK2	chr17	62.8289	0.0827222	0.155581	0.00920966	0.039141	DE
ENSG00000167528	ZNF641	chr12	792.349	1.86481	0.95502	0.000512642	0.018722	TRUE	upregulated_in_MLDS		ENSG00000167528	ZNF641	chr12	24.8224	0.00430272	0.0669375	0.818559	NA	lowly_expressed
ENSG00000179639	FCER1A	chr1	20717	1.89179	1.40689	0.000602139	0.0214517	TRUE	upregulated_in_MLDS		ENSG00000179639	FCER1A	chr1	955.664	1.35876	0.174667	3.2417e-16	3.30653e-14	DE
ENSG00000166949	SMAD3	chr15	5597.03	1.95475	1.29938	0.000612175	0.0217125	TRUE	upregulated_in_MLDS		ENSG00000166949	SMAD3	chr15	89.4197	0.026362	0.0726153	0.229925	NA	not_significant
ENSG00000109265	KIAA1211	chr4	21152	1.58049	0.879024	0.000624005	0.0219859	TRUE	upregulated_in_MLDS		ENSG00000109265	KIAA1211	chr4	197.87	0.0243046	0.0719649	0.25364	NA	not_significant
ENSG00000107438	PDLIM1	chr10	27472.2	1.50961	0.82388	0.000638532	0.0222043	TRUE	upregulated_in_MLDS		ENSG00000107438	PDLIM1	chr10	1187.14	0.117392	0.182439	0.0198943	NA	not_significant
ENSG00000158321	AUTS2	chr7	28309.2	2.03004	1.24242	0.000645661	0.0222961	TRUE	upregulated_in_MLDS		ENSG00000158321	AUTS2	chr7	169.835	0.0243061	0.0707527	0.29966	NA	not_significant
ENSG00000234840	LINC01239	chr9	490.81	6.51082	3.68344	0.000655201	0.022464	TRUE	upregulated_in_MLDS		ENSG00000234840	LINC01239	chr9	0.150625	0.000279972	0.0695612	0.601302	NA	lowly_expressed
ENSG00000138674	SEC31A	chr4	13832.6	1.42377	0.880177	0.000668328	0.0227459	TRUE	upregulated_in_MLDS		ENSG00000138674	SEC31A	chr4	470.243	-0.0417792	0.066882	0.249065	NA	opposite_direction
ENSG00000077327	SPAG6	chr10	1428.89	2.22056	2.16272	0.000732317	0.0246614	TRUE	upregulated_in_MLDS		ENSG00000077327	SPAG6	chr10	8.03678	-0.0078133	0.0694077	0.449068	NA	lowly_expressed
ENSG00000182718	ANXA2	chr15	2585.92	1.84424	1.51742	0.000757878	0.0252563	TRUE	upregulated_in_MLDS		ENSG00000182718	ANXA2	chr15	69.4977	-0.0303526	0.0781439	0.0331478	NA	opposite_direction
ENSG00000100242	SUN2	chr22	2977.93	1.40833	0.856384	0.000805542	0.0265616	TRUE	upregulated_in_MLDS		ENSG00000100242	SUN2	chr22	88.7388	0.00381478	0.0641616	0.879822	NA	not_significant
ENSG00000151276	MAGI1	chr3	5525.56	1.75602	1.62036	0.000807012	0.0265616	TRUE	upregulated_in_MLDS		ENSG00000151276	MAGI1	chr3	38.6075	-0.884075	0.337426	0.000315251	NA	opposite_direction
ENSG00000146350	TBC1D32	chr6	6380.56	1.54863	1.16875	0.000824615	0.0270298	TRUE	upregulated_in_MLDS		ENSG00000146350	TBC1D32	chr6	56.7499	-0.0177145	0.0688711	0.410835	NA	opposite_direction
ENSG00000099282	TSPAN15	chr10	603.999	4.98698	2.42183	0.000846873	0.0275898	TRUE	upregulated_in_MLDS		ENSG00000099282	TSPAN15	chr10	4.82913	0.0158508	0.0717843	0.0550008	NA	lowly_expressed
ENSG00000151651	ADAM8	chr10	2619.7	1.75328	1.57257	0.000853647	0.0277539	TRUE	upregulated_in_MLDS		ENSG00000151651	ADAM8	chr10	52.8193	0.334919	0.252882	0.00435641	0.0246863	DE
ENSG00000161973	CCDC42	chr17	632.882	3.87033	3.11766	0.000856229	0.0277742	TRUE	upregulated_in_MLDS		ENSG00000161973	CCDC42	chr17	3.41268	0.00906786	0.0701871	0.130752	NA	lowly_expressed
ENSG00000152944	MED21	chr12	3608.19	0.912224	0.509063	0.000881629	0.0284325	TRUE	upregulated_in_MLDS		ENSG00000152944	MED21	chr12	255.892	0.00232201	0.0608586	0.937517	NA	not_significant
ENSG00000160218	TRAPPC10	chr21	7594	1.65991	1.98052	0.000918528	0.0293856	TRUE	upregulated_in_MLDS		ENSG00000160218	TRAPPC10	chr21	152.622	0.67932	0.283267	0.00043862	0.00447392	DE
ENSG00000185499	MUC1	chr1	820.303	1.9043	1.37724	0.000921061	0.0294078	TRUE	upregulated_in_MLDS		ENSG00000185499	MUC1	chr1	23.8291	-0.0131149	0.068955	0.450669	NA	lowly_expressed
ENSG00000184408	KCND2	chr7	607.592	4.91102	2.56622	0.000961159	0.0304449	TRUE	upregulated_in_MLDS		ENSG00000184408	KCND2	chr7	0.219921	-0.000489666	0.0695501	0.962233	NA	lowly_expressed
ENSG00000104774	MAN2B1	chr19	4477.5	1.19608	0.829041	0.001011	0.031774	TRUE	upregulated_in_MLDS		ENSG00000104774	MAN2B1	chr19	56.4539	-0.000165404	0.0670462	0.985183	NA	opposite_direction
ENSG00000215252	GOLGA8B	chr15	2130.96	1.62754	1.81633	0.0010403	0.0324715	TRUE	upregulated_in_MLDS		ENSG00000215252	GOLGA8B	chr15	40.1752	0.00227819	0.0676632	0.886429	NA	lowly_expressed
ENSG00000100300	TSPO	chr22	16892.4	1.47749	1.681	0.00105149	0.0327229	TRUE	upregulated_in_MLDS		ENSG00000100300	TSPO	chr22	506.013	0.00166161	0.057888	0.963736	NA	not_significant
ENSG00000164574	GALNT10	chr5	3110.09	1.22902	0.852511	0.00108405	0.0334853	TRUE	upregulated_in_MLDS		ENSG00000164574	GALNT10	chr5	98.4391	0.036189	0.0742153	0.213134	NA	not_significant
ENSG00000143797	MBOAT2	chr2	13260.4	1.28037	0.807991	0.00109951	0.0335005	TRUE	upregulated_in_MLDS		ENSG00000143797	MBOAT2	chr2	253.32	-0.0306949	0.0726066	0.245196	NA	opposite_direction
ENSG00000245149	RNF139-AS1	chr8	966.865	1.82418	2.22883	0.00110792	0.0336602	TRUE	upregulated_in_MLDS		ENSG00000245149	RNF139-AS1	chr8	16.4952	0.0130007	0.069547	0.393224	NA	lowly_expressed
ENSG00000162368	CMPK1	chr1	9099.54	0.971449	0.573977	0.00115959	0.0348663	TRUE	upregulated_in_MLDS		ENSG00000162368	CMPK1	chr1	418.593	0.0340364	0.0675136	0.305338	NA	not_significant
ENSG00000214063	TSPAN4	chr11	5904.44	1.0671	0.843903	0.00136401	0.039384	TRUE	upregulated_in_MLDS		ENSG00000214063	TSPAN4	chr11	283.319	0.509323	0.113658	3.58627e-07	5.2257e-06	DE
ENSG00000172197	MBOAT1	chr6	2838.99	1.19458	3.68604	0.00146107	0.0415859	TRUE	upregulated_in_MLDS		ENSG00000172197	MBOAT1	chr6	31.9256	-0.00491766	0.0684466	0.694386	NA	lowly_expressed
ENSG00000090863	GLG1	chr16	5461.1	0.979103	0.789659	0.0015779	0.0442033	TRUE	upregulated_in_MLDS		ENSG00000090863	GLG1	chr16	245.056	0.0170501	0.0615341	0.587955	NA	not_significant
ENSG00000110090	CPT1A	chr11	5470.53	0.951517	0.882566	0.00160713	0.0448093	TRUE	upregulated_in_MLDS		ENSG00000110090	CPT1A	chr11	253.274	-0.0486028	0.0772583	0.16475	NA	opposite_direction
ENSG00000168264	IRF2BP2	chr1	7508.41	1.02243	0.94449	0.00161074	0.0448093	TRUE	upregulated_in_MLDS		ENSG00000168264	IRF2BP2	chr1	523.09	-0.00715843	0.0643998	0.775242	NA	opposite_direction
ENSG00000096968	JAK2	chr9	4861.31	0.798098	0.589396	0.00166224	0.0457646	TRUE	upregulated_in_MLDS		ENSG00000096968	JAK2	chr9	118.864	-0.0163605	0.0643045	0.563667	NA	opposite_direction
ENSG00000139182	CLSTN3	chr12	891.595	1.07531	0.855351	0.00172755	0.0468371	TRUE	upregulated_in_MLDS		ENSG00000139182	CLSTN3	chr12	29.0341	0.0129913	0.0691297	0.439962	NA	lowly_expressed
ENSG00000159256	MORC3	chr21	7232.11	1.07434	1.14944	0.00174004	0.047096	TRUE	upregulated_in_MLDS		ENSG00000159256	MORC3	chr21	417.733	0.568103	0.0835716	4.89183e-13	2.49484e-11	DE
ENSG00000029534	ANK1	chr8	16010.6	1.32244	3.51078	0.00180212	0.048367	TRUE	upregulated_in_MLDS		ENSG00000029534	ANK1	chr8	384.97	0.0170524	0.0682614	0.448542	NA	not_significant
ENSG00000121570	DPPA4	chr3	214.384	-9.84386	0.870571	1.2416e-28	1.98607e-24	TRUE	downregulated_in_MLDS		ENSG00000121570	DPPA4	chr3	292.891	-0.0217722	0.0650561	0.46569	NA	not_significant
ENSG00000149948	HMGA2	chr12	384.148	-9.30671	0.860528	2.47975e-26	1.3222e-22	TRUE	downregulated_in_MLDS		ENSG00000149948	HMGA2	chr12	359.333	-0.0267879	0.0698545	0.32566	NA	not_significant
ENSG00000118231	CRYGD	chr2	282.424	-9.09003	0.843136	3.45685e-26	1.38239e-22	TRUE	downregulated_in_MLDS		ENSG00000118231	CRYGD	chr2	377.142	0.52006	0.164346	6.08343e-05	NA	opposite_direction
ENSG00000188848	BEND4	chr4	84.7551	-6.80734	0.755561	7.02972e-23	1.87412e-19	TRUE	downregulated_in_MLDS		ENSG00000188848	BEND4	chr4	71.2461	0.0204576	0.0676837	0.42796	NA	opposite_direction
ENSG00000004809	SLC22A16	chr6	80.2058	-5.93902	0.772874	1.05869e-20	2.11684e-17	TRUE	downregulated_in_MLDS		ENSG00000004809	SLC22A16	chr6	54.3708	-0.0810179	0.127758	0.0340339	NA	not_significant
ENSG00000176049	JAKMIP2	chr5	128.636	-6.81917	0.729899	1.84742e-20	3.28348e-17	TRUE	downregulated_in_MLDS		ENSG00000176049	JAKMIP2	chr5	68.8915	-0.0433048	0.0875312	0.0297762	NA	not_significant
ENSG00000163631	ALB	chr4	1503.52	-9.39932	1.10058	9.94475e-20	1.59076e-16	TRUE	downregulated_in_MLDS		ENSG00000163631	ALB	chr4	1379.75	-0.000829161	0.0694943	NA	NA	opposite_direction
ENSG00000084674	APOB	chr2	56.7471	-10.9581	1.25514	1.91494e-19	2.78467e-16	TRUE	downregulated_in_MLDS		ENSG00000084674	APOB	chr2	48.5615	0.00125341	0.069543	NA	NA	lowly_expressed
ENSG00000166265	CYYR1	chr21	271.955	-9.28183	1.01201	4.21838e-19	5.6231e-16	TRUE	downregulated_in_MLDS		ENSG00000166265	CYYR1	chr21	238.114	0.0691372	0.103566	0.0588839	NA	opposite_direction
ENSG00000134201	GSTM5	chr1	192.199	-8.14267	0.948217	3.27203e-17	4.02611e-14	TRUE	downregulated_in_MLDS		ENSG00000134201	GSTM5	chr1	174.157	-0.00398473	0.0684264	0.765211	NA	not_significant
ENSG00000183166	CALN1	chr7	538.194	-5.28028	0.647128	3.53344e-16	3.59527e-13	TRUE	downregulated_in_MLDS		ENSG00000183166	CALN1	chr7	184.991	-0.0389455	0.0718742	0.236301	NA	not_significant
ENSG00000168785	TSPAN5	chr4	358.035	-3.29398	0.610257	3.66791e-16	3.59527e-13	TRUE	downregulated_in_MLDS		ENSG00000168785	TSPAN5	chr4	142.358	0.00516851	0.0671003	0.779552	NA	opposite_direction
ENSG00000124610	HIST1H1A	chr6	151.443	-9.4786	1.13326	3.82093e-16	3.59527e-13	TRUE	downregulated_in_MLDS		ENSG00000124610	HIST1H1A	chr6	114.705	-0.0264115	0.0751889	0.0941486	NA	not_significant
ENSG00000253187	HOXA10-AS	chr7	124.791	-9.61792	1.20338	7.74564e-15	6.88329e-12	TRUE	downregulated_in_MLDS		ENSG00000253187	HOXA10-AS	chr7	170.203	-0.0582073	0.099094	0.0482617	NA	not_significant
ENSG00000253293	HOXA10	chr7	132.831	-7.6138	0.972873	1.2125e-14	9.69754e-12	TRUE	downregulated_in_MLDS		ENSG00000253293	HOXA10	chr7	163.912	-0.0259758	0.0711869	0.282816	NA	not_significant
ENSG00000170837	GPR27	chr3	74.7914	-8.98071	1.13377	1.29492e-14	9.86362e-12	TRUE	downregulated_in_MLDS		ENSG00000170837	GPR27	chr3	32.2181	-0.000261998	0.0693765	0.95615	NA	lowly_expressed
ENSG00000100726	TELO2	chr16	298.361	-3.73677	0.631176	4.05347e-14	2.81985e-11	TRUE	downregulated_in_MLDS		ENSG00000100726	TELO2	chr16	208.979	0.00510335	0.0613468	0.860746	NA	opposite_direction
ENSG00000188580	NKAIN2	chr6	520.718	-5.49052	0.77939	4.05455e-14	2.81985e-11	TRUE	downregulated_in_MLDS		ENSG00000188580	NKAIN2	chr6	202.211	0.535949	0.279033	0.00142723	NA	opposite_direction
ENSG00000105967	TFEC	chr7	182.836	-7.34163	0.956799	5.23644e-14	3.49008e-11	TRUE	downregulated_in_MLDS		ENSG00000105967	TFEC	chr7	150.885	-0.00768637	0.0651531	0.747913	NA	not_significant
ENSG00000122592	HOXA7	chr7	136.525	-7.8153	1.16522	2.94393e-13	1.8112e-10	TRUE	downregulated_in_MLDS		ENSG00000122592	HOXA7	chr7	162.256	-0.028083	0.0692342	0.324862	NA	not_significant
ENSG00000107186	MPDZ	chr9	63.7575	-4.55486	1.03139	3.19463e-13	1.89264e-10	TRUE	downregulated_in_MLDS		ENSG00000107186	MPDZ	chr9	51.0041	-0.0140248	0.0663935	0.559649	NA	not_significant
ENSG00000114405	C3orf14	chr3	57.223	-4.20516	0.896554	1.24373e-12	6.86026e-10	TRUE	downregulated_in_MLDS		ENSG00000114405	C3orf14	chr3	66.8427	-0.341214	0.503114	0.00689773	0.0319804	DE
ENSG00000148143	ZNF462	chr9	38.3064	-5.7653	0.820331	1.43635e-12	7.65864e-10	TRUE	downregulated_in_MLDS		ENSG00000148143	ZNF462	chr9	21.4762	-0.746871	0.377646	0.001538	NA	lowly_expressed
ENSG00000145708	CRHBP	chr5	89.4627	-6.1808	0.885083	4.64033e-12	2.12076e-09	TRUE	downregulated_in_MLDS		ENSG00000145708	CRHBP	chr5	27.3946	-0.0121426	0.0709126	0.0477283	NA	lowly_expressed
ENSG00000078399	HOXA9	chr7	291.188	-8.83345	1.22762	5.09452e-12	2.26366e-09	TRUE	downregulated_in_MLDS		ENSG00000078399	HOXA9	chr7	205.877	-0.247529	0.225067	0.00787285	0.0349144	DE
ENSG00000166450	PRTG	chr15	48.2972	-6.59456	0.969937	1.08066e-11	4.32157e-09	TRUE	downregulated_in_MLDS		ENSG00000166450	PRTG	chr15	25.5545	-0.576581	0.440028	0.00386577	NA	lowly_expressed
ENSG00000186777	ZNF732	chr4	44.7207	-7.65225	1.12034	1.13544e-11	4.32439e-09	TRUE	downregulated_in_MLDS		ENSG00000186777	ZNF732	chr4	16.5532	-0.0105224	0.0695426	0.409686	NA	lowly_expressed
ENSG00000177425	PAWR	chr12	172.478	-7.0776	1.02868	1.689e-11	6.28309e-09	TRUE	downregulated_in_MLDS		ENSG00000177425	PAWR	chr12	148.986	-0.00633317	0.0674857	0.708642	NA	not_significant
ENSG00000168280	KIF5C	chr2	61.7451	-2.72467	0.867466	2.6392e-11	9.17753e-09	TRUE	downregulated_in_MLDS		ENSG00000168280	KIF5C	chr2	12.7901	-0.00100982	0.0694985	0.741613	NA	lowly_expressed
ENSG00000166086	JAM3	chr11	106.353	-4.78214	0.773711	4.03036e-10	1.11155e-07	TRUE	downregulated_in_MLDS		ENSG00000166086	JAM3	chr11	75.979	0.0187998	0.0695347	0.380146	NA	opposite_direction
ENSG00000188171	ZNF626	chr19	138.067	-6.47518	1.0219	4.73233e-10	1.26164e-07	TRUE	downregulated_in_MLDS		ENSG00000188171	ZNF626	chr19	113.303	0.00435808	0.0638494	0.861993	NA	opposite_direction
ENSG00000130508	PXDN	chr2	46.6198	-7.08211	1.14832	1.27499e-09	2.91353e-07	TRUE	downregulated_in_MLDS		ENSG00000130508	PXDN	chr2	29.3709	-0.0550486	0.0993561	0.0261937	NA	lowly_expressed
ENSG00000128040	SPINK2	chr4	408.556	-8.87114	1.39579	2.47935e-09	5.35941e-07	TRUE	downregulated_in_MLDS		ENSG00000128040	SPINK2	chr4	244.938	0.00607172	0.0690446	0.585269	NA	opposite_direction
ENSG00000164929	BAALC	chr8	95.6376	-5.2174	0.911714	9.85897e-09	1.87743e-06	TRUE	downregulated_in_MLDS		ENSG00000164929	BAALC	chr8	59.4843	0.0188008	0.0718605	0.176569	NA	opposite_direction
ENSG00000206190	ATP10A	chr15	86.4015	-4.90609	0.865393	1.01596e-08	1.91191e-06	TRUE	downregulated_in_MLDS		ENSG00000206190	ATP10A	chr15	29.6116	-0.0274679	0.0743849	0.162887	NA	lowly_expressed
ENSG00000164251	F2RL1	chr5	59.6472	-5.2284	0.923534	1.27223e-08	2.33915e-06	TRUE	downregulated_in_MLDS		ENSG00000164251	F2RL1	chr5	32.1967	-0.0291801	0.0760123	0.107646	NA	lowly_expressed
ENSG00000081051	AFP	chr4	182.001	-9.1486	1.54163	3.24593e-08	5.40852e-06	TRUE	downregulated_in_MLDS		ENSG00000081051	AFP	chr4	202.026	0.000857016	0.0695292	NA	NA	opposite_direction
ENSG00000134873	CLDN10	chr13	87.0764	-5.84912	1.05603	4.19203e-08	6.91296e-06	TRUE	downregulated_in_MLDS		ENSG00000134873	CLDN10	chr13	75.2266	0.0162571	0.070502	0.291261	NA	opposite_direction
ENSG00000167244	IGF2	chr11	182.15	-7.97389	1.38391	4.29593e-08	7.01201e-06	TRUE	downregulated_in_MLDS		ENSG00000167244	IGF2	chr11	105.348	-0.00507274	0.069712	0.167774	NA	not_significant
ENSG00000163106	HPGDS	chr4	1229.78	-3.37894	0.831242	4.544e-08	7.342e-06	TRUE	downregulated_in_MLDS		ENSG00000163106	HPGDS	chr4	807.134	-0.455946	0.255389	0.00247918	0.0175503	DE
ENSG00000073792	IGF2BP2	chr3	815.269	-6.98121	1.2559	9.45613e-08	1.41898e-05	TRUE	downregulated_in_MLDS		ENSG00000073792	IGF2BP2	chr3	686.254	-0.171222	0.0958647	0.00596134	0.0319804	DE
ENSG00000237651	C2orf74	chr2	141.585	-3.15516	1.04227	1.03935e-07	1.48441e-05	TRUE	downregulated_in_MLDS		ENSG00000237651	C2orf74	chr2	168.507	0.0316278	0.0775926	0.0866216	NA	opposite_direction
ENSG00000164591	MYOZ3	chr5	70.6457	-3.67719	0.727666	1.30225e-07	1.79576e-05	TRUE	downregulated_in_MLDS		ENSG00000164591	MYOZ3	chr5	52.156	0.0440023	0.0840731	0.0872512	NA	opposite_direction
ENSG00000117020	AKT3	chr1	279.375	-4.85871	0.927286	1.35253e-07	1.80565e-05	TRUE	downregulated_in_MLDS		ENSG00000117020	AKT3	chr1	81.1641	-0.0602053	0.105206	0.0276777	NA	not_significant
ENSG00000172572	PDE3A	chr12	161.605	-3.15508	0.765043	1.61387e-07	2.08189e-05	TRUE	downregulated_in_MLDS		ENSG00000172572	PDE3A	chr12	68.1502	-0.00131653	0.0672736	0.936188	NA	not_significant
ENSG00000276644	DACH1	chr13	144.786	-4.94645	0.953461	1.71751e-07	2.18042e-05	TRUE	downregulated_in_MLDS		ENSG00000276644	DACH1	chr13	38.4571	-1.76552	0.336801	8.61674e-09	2.19727e-07	DE
ENSG00000023902	PLEKHO1	chr1	162.706	-3.55701	0.880469	2.35846e-07	2.94733e-05	TRUE	downregulated_in_MLDS		ENSG00000023902	PLEKHO1	chr1	90.8479	-0.000539343	0.0672811	0.97057	NA	not_significant
ENSG00000122870	BICC1	chr10	107.265	-4.86167	0.955034	2.79703e-07	3.43965e-05	TRUE	downregulated_in_MLDS		ENSG00000122870	BICC1	chr10	36.5805	0.0108798	0.0690019	0.476872	NA	lowly_expressed
ENSG00000152953	STK32B	chr4	101.426	-3.81726	0.772295	2.81692e-07	3.43965e-05	TRUE	downregulated_in_MLDS		ENSG00000152953	STK32B	chr4	27.0315	-0.0158098	0.0694475	0.37969	NA	lowly_expressed
ENSG00000091972	CD200	chr3	74.0876	-6.13118	1.34765	3.58717e-07	4.25039e-05	TRUE	downregulated_in_MLDS		ENSG00000091972	CD200	chr3	35.241	-0.00220375	0.0682259	0.868882	NA	lowly_expressed
ENSG00000069482	GAL	chr11	220.213	-2.78243	0.708155	3.96144e-07	4.55879e-05	TRUE	downregulated_in_MLDS		ENSG00000069482	GAL	chr11	253.165	0.0101868	0.0699044	0.316511	NA	opposite_direction
ENSG00000154229	PRKCA	chr17	125.612	-3.51043	0.737876	6.06464e-07	6.4245e-05	TRUE	downregulated_in_MLDS		ENSG00000154229	PRKCA	chr17	40.9276	0.000626541	0.06742	0.971893	NA	lowly_expressed
ENSG00000087085	ACHE	chr7	94.3079	-3.29381	0.710705	8.82731e-07	9.05139e-05	TRUE	downregulated_in_MLDS		ENSG00000087085	ACHE	chr7	39.1895	0.0282329	0.0752532	0.130019	NA	lowly_expressed
ENSG00000256229	ZNF486	chr19	81.0283	-5.14176	1.06186	1.05842e-06	0.000107155	TRUE	downregulated_in_MLDS		ENSG00000256229	ZNF486	chr19	67.4093	-0.00214969	0.065114	0.937316	NA	not_significant
ENSG00000170464	DNAJC18	chr5	265.622	-1.99315	0.452436	1.16602e-06	0.000111687	TRUE	downregulated_in_MLDS		ENSG00000170464	DNAJC18	chr5	62.6426	-0.300897	0.194607	0.00418448	0.0246863	DE
ENSG00000171476	HOPX	chr4	103.855	-6.43372	1.29541	1.4413e-06	0.000136421	TRUE	downregulated_in_MLDS		ENSG00000171476	HOPX	chr4	44.9686	0.00221987	0.0686655	0.846656	NA	lowly_expressed
ENSG00000157654	PALM2-AKAP2	chr9	241.391	-4.59855	0.970117	1.49638e-06	0.0001408	TRUE	downregulated_in_MLDS		ENSG00000157654	PALM2-AKAP2	chr9	39.6015	-0.0111943	0.0701752	0.441738	NA	lowly_expressed
ENSG00000166482	MFAP4	chr17	67.1468	-1.87429	0.857475	2.34635e-06	0.000206221	TRUE	downregulated_in_MLDS		ENSG00000166482	MFAP4	chr17	9.84348	-0.0188653	0.0728271	0.039415	NA	lowly_expressed
ENSG00000142192	APP	chr21	324.576	-5.88679	1.22852	2.77216e-06	0.000237131	TRUE	downregulated_in_MLDS		ENSG00000142192	APP	chr21	169.448	0.010469	0.0620603	0.724179	NA	opposite_direction
ENSG00000184270	HIST2H2AB	chr1	477.889	-2.32068	0.552566	4.19817e-06	0.000344607	TRUE	downregulated_in_MLDS		ENSG00000184270	HIST2H2AB	chr1	84.9469	-0.0151633	0.0688263	0.441139	NA	not_significant
ENSG00000167851	CD300A	chr17	110.914	-5.29825	1.14931	4.20095e-06	0.000344607	TRUE	downregulated_in_MLDS		ENSG00000167851	CD300A	chr17	62.9249	0.00398489	0.0664728	0.841276	NA	opposite_direction
ENSG00000130005	GAMT	chr19	2779.36	-1.75573	0.429591	5.03534e-06	0.000406794	TRUE	downregulated_in_MLDS		ENSG00000130005	GAMT	chr19	1057.13	0.125576	0.10928	0.0240555	NA	opposite_direction
ENSG00000153707	PTPRD	chr9	233.273	-2.41639	0.582625	5.22791e-06	0.000419946	TRUE	downregulated_in_MLDS		ENSG00000153707	PTPRD	chr9	37.9069	0.0231944	0.0744566	0.0402745	NA	lowly_expressed
ENSG00000130635	COL5A1	chr9	81.5629	-2.79628	0.672584	5.31524e-06	0.000420904	TRUE	downregulated_in_MLDS		ENSG00000130635	COL5A1	chr9	21.6344	-0.00671298	0.0675956	0.699604	NA	lowly_expressed
ENSG00000130413	STK33	chr11	130.564	-4.45381	1.00922	6.32469e-06	0.000486393	TRUE	downregulated_in_MLDS		ENSG00000130413	STK33	chr11	40.8755	-0.0505089	0.096731	0.0096099	0.0392084	DE
ENSG00000180773	SLC36A4	chr11	124.635	-2.6614	1.14955	6.94688e-06	0.000531686	TRUE	downregulated_in_MLDS		ENSG00000180773	SLC36A4	chr11	85.649	-0.179982	0.239454	0.0138739	NA	not_significant
ENSG00000241697	TMEFF1	chr9	154.431	-3.8341	0.898648	8.31371e-06	0.000630266	TRUE	downregulated_in_MLDS		ENSG00000241697	TMEFF1	chr9	25.3977	-0.0038657	0.06898	0.704868	NA	lowly_expressed
ENSG00000137642	SORL1	chr11	107.871	-3.21223	0.946763	1.04494e-05	0.000752918	TRUE	downregulated_in_MLDS		ENSG00000137642	SORL1	chr11	55.5928	-0.0469684	0.0915999	0.0201683	NA	not_significant
ENSG00000129654	FOXJ1	chr17	133.746	-3.64629	0.997251	1.19763e-05	0.000851432	TRUE	downregulated_in_MLDS		ENSG00000129654	FOXJ1	chr17	119.7	0.000138949	0.0666424	0.998059	NA	opposite_direction
ENSG00000188404	SELL	chr1	365.133	-3.4434	1.06587	1.31174e-05	0.000912286	TRUE	downregulated_in_MLDS		ENSG00000188404	SELL	chr1	186.182	-0.0113524	0.0689931	0.490431	NA	not_significant
ENSG00000152910	CNTNAP4	chr16	156.047	-5.97987	1.33918	1.363e-05	0.000943835	TRUE	downregulated_in_MLDS		ENSG00000152910	CNTNAP4	chr16	17.0471	-0.00957722	0.0705067	0.00233126	NA	lowly_expressed
ENSG00000111275	ALDH2	chr12	233.656	-3.78128	0.918561	1.60695e-05	0.00109382	TRUE	downregulated_in_MLDS		ENSG00000111275	ALDH2	chr12	136.523	-0.0457846	0.0789213	0.160642	NA	not_significant
ENSG00000166947	EPB42	chr15	268.003	-1.68362	0.670418	1.84029e-05	0.00123169	TRUE	downregulated_in_MLDS		ENSG00000166947	EPB42	chr15	68.1377	-0.00440875	0.0685645	0.723785	NA	not_significant
ENSG00000157445	CACNA2D3	chr3	182.758	-1.88925	0.810751	2.40998e-05	0.00157393	TRUE	downregulated_in_MLDS		ENSG00000157445	CACNA2D3	chr3	66.6082	-0.0452565	0.0897639	0.0221675	NA	not_significant
ENSG00000226686	LINC01535	chr19	72.8134	-4.21952	1.03924	2.41069e-05	0.00157393	TRUE	downregulated_in_MLDS		ENSG00000226686	LINC01535	chr19	11.237	-0.00434408	0.0694026	0.509622	NA	lowly_expressed
ENSG00000153551	CMTM7	chr3	519.561	-2.79633	0.730553	2.88329e-05	0.00183991	TRUE	downregulated_in_MLDS		ENSG00000153551	CMTM7	chr3	172.805	-0.0106572	0.0670138	0.608251	NA	not_significant
ENSG00000206177	HBM	chr16	1477.49	-5.63577	1.54629	2.94839e-05	0.00186413	TRUE	downregulated_in_MLDS		ENSG00000206177	HBM	chr16	689.024	0.000497635	0.0694202	0.914836	NA	lowly_expressed
ENSG00000155158	TTC39B	chr9	146.924	-2.54317	0.679962	2.98373e-05	0.00187905	TRUE	downregulated_in_MLDS		ENSG00000155158	TTC39B	chr9	49.8726	-0.0351319	0.0794735	0.0838975	NA	not_significant
ENSG00000164649	CDCA7L	chr7	435.753	-3.03059	1.19451	3.45479e-05	0.00210519	TRUE	downregulated_in_MLDS		ENSG00000164649	CDCA7L	chr7	320.876	-0.128479	0.10576	0.0231995	NA	not_significant
ENSG00000104093	DMXL2	chr15	98.5613	-3.57414	1.05138	3.45493e-05	0.00210519	TRUE	downregulated_in_MLDS		ENSG00000104093	DMXL2	chr15	44.135	-0.358936	0.349193	0.00631913	0.0319804	DE
ENSG00000114739	ACVR2B	chr3	355.285	-2.40306	0.650103	3.59514e-05	0.00214581	TRUE	downregulated_in_MLDS		ENSG00000114739	ACVR2B	chr3	132.471	-0.0432297	0.0790615	0.154064	NA	not_significant
ENSG00000255248	MIR100HG	chr11	61.3705	-3.77458	0.982317	4.2987e-05	0.00251465	TRUE	downregulated_in_MLDS		ENSG00000255248	MIR100HG	chr11	5.25471	-0.010422	0.07058	0.0732936	NA	lowly_expressed
ENSG00000275379	HIST1H3I	chr6	349.222	-2.15435	0.601519	4.64488e-05	0.00268155	TRUE	downregulated_in_MLDS		ENSG00000275379	HIST1H3I	chr6	70.4429	0.0214819	0.0690452	0.375971	NA	opposite_direction
ENSG00000112312	GMNN	chr6	3152.8	-1.39248	0.409577	5.74729e-05	0.00320327	TRUE	downregulated_in_MLDS		ENSG00000112312	GMNN	chr6	1124.26	0.004564	0.0595743	0.886928	NA	opposite_direction
ENSG00000150627	WDR17	chr4	42.8143	-2.98323	1.22081	6.05144e-05	0.00332642	TRUE	downregulated_in_MLDS		ENSG00000150627	WDR17	chr4	17.6026	-0.00270058	0.06873	0.821183	NA	lowly_expressed
ENSG00000196747	HIST1H2AI	chr6	245.672	-2.38293	0.701533	0.000106825	0.00552999	TRUE	downregulated_in_MLDS		ENSG00000196747	HIST1H2AI	chr6	67.6531	0.00217328	0.0645846	0.929391	NA	opposite_direction
ENSG00000141391	PRELID3A	chr18	84.9686	-3.59176	1.01682	0.000137286	0.00675701	TRUE	downregulated_in_MLDS		ENSG00000141391	PRELID3A	chr18	39.2657	-0.0156041	0.0681645	0.464343	NA	not_significant
ENSG00000273703	HIST1H2BM	chr6	212.845	-3.90377	1.07895	0.000138012	0.0067719	TRUE	downregulated_in_MLDS		ENSG00000273703	HIST1H2BM	chr6	72.538	-0.00660845	0.0678342	0.686778	NA	not_significant
ENSG00000074800	ENO1	chr1	26605.9	-1.04255	0.34902	0.000187392	0.00856437	TRUE	downregulated_in_MLDS		ENSG00000074800	ENO1	chr1	6960.29	0.0302893	0.0569281	0.432861	NA	opposite_direction
ENSG00000112394	SLC16A10	chr6	177.21	-3.12371	0.926199	0.000196834	0.00889423	TRUE	downregulated_in_MLDS		ENSG00000112394	SLC16A10	chr6	130.673	0.0114699	0.06307	0.68568	NA	opposite_direction
ENSG00000185112	FAM43A	chr3	57.5911	-3.38096	1.16013	0.00022332	0.00984085	TRUE	downregulated_in_MLDS		ENSG00000185112	FAM43A	chr3	25.666	0.00567336	0.0690228	0.605489	NA	lowly_expressed
ENSG00000066382	MPPED2	chr11	47.0241	-3.81292	1.127	0.000254596	0.0110366	TRUE	downregulated_in_MLDS		ENSG00000066382	MPPED2	chr11	15.5107	-0.0110352	0.0700586	0.281136	NA	lowly_expressed
ENSG00000135272	MDFIC	chr7	140.371	-4.70624	1.31198	0.000257516	0.011103	TRUE	downregulated_in_MLDS		ENSG00000135272	MDFIC	chr7	81.8829	0.0300107	0.0769495	0.0798862	NA	opposite_direction
ENSG00000064989	CALCRL	chr2	227.5	-4.67052	1.30279	0.000258397	0.0111111	TRUE	downregulated_in_MLDS		ENSG00000064989	CALCRL	chr2	82.8681	-0.067995	0.110215	0.0404791	NA	not_significant
ENSG00000242574	HLA-DMB	chr6	52.2423	-3.06505	1.14863	0.000287214	0.0121221	TRUE	downregulated_in_MLDS		ENSG00000242574	HLA-DMB	chr6	15.9659	-1.26496	0.391761	4.81871e-05	NA	lowly_expressed
ENSG00000109452	INPP4B	chr4	625.609	-2.16328	0.729279	0.000426407	0.0165153	TRUE	downregulated_in_MLDS		ENSG00000109452	INPP4B	chr4	116.449	0.0111535	0.0639296	0.68178	NA	opposite_direction
ENSG00000144354	CDCA7	chr2	3383.36	-1.79026	0.636025	0.000533641	0.0194003	TRUE	downregulated_in_MLDS		ENSG00000144354	CDCA7	chr2	1008.46	-0.210855	0.103017	0.00275299	0.0175503	DE
ENSG00000118137	APOA1	chr11	327.336	-3.79534	1.18582	0.00060191	0.0214517	TRUE	downregulated_in_MLDS		ENSG00000118137	APOA1	chr11	136.881	0.000540395	0.069528	NA	NA	lowly_expressed
ENSG00000242114	MTFP1	chr22	858.28	-2.09602	0.739672	0.000617904	0.0218672	TRUE	downregulated_in_MLDS		ENSG00000242114	MTFP1	chr22	136.519	-0.0218734	0.0687376	0.377226	NA	not_significant
ENSG00000276180	HIST1H4I	chr6	193.569	-2.91275	0.97361	0.000645961	0.0222961	TRUE	downregulated_in_MLDS		ENSG00000276180	HIST1H4I	chr6	60.6484	-0.00556297	0.0678995	0.728038	NA	not_significant
ENSG00000113389	NPR3	chr5	494.044	-3.20777	1.05967	0.000734665	0.0246885	TRUE	downregulated_in_MLDS		ENSG00000113389	NPR3	chr5	346.63	-0.0145586	0.0677377	0.499432	NA	not_significant
ENSG00000170293	CMTM8	chr3	315.471	-1.00381	0.978293	0.000771873	0.0256692	TRUE	downregulated_in_MLDS		ENSG00000170293	CMTM8	chr3	70.0767	0.00153211	0.0679474	0.92382	NA	opposite_direction
ENSG00000124215	CDH26	chr20	248.437	-1.90225	0.718209	0.000865512	0.0279691	TRUE	downregulated_in_MLDS		ENSG00000124215	CDH26	chr20	87.0301	0.0769934	0.127814	0.0251756	NA	opposite_direction
ENSG00000179965	ZNF771	chr16	167.46	-2.46516	0.886847	0.000890653	0.0286564	TRUE	downregulated_in_MLDS		ENSG00000179965	ZNF771	chr16	95.3202	0.0612033	0.109216	0.0157563	NA	opposite_direction
ENSG00000152556	PFKM	chr12	318.297	-1.70227	0.658171	0.000893945	0.0286564	TRUE	downregulated_in_MLDS		ENSG00000152556	PFKM	chr12	104.955	0.0549458	0.0810168	0.134606	NA	opposite_direction
ENSG00000101057	MYBL2	chr20	1935.85	-1.07336	0.443924	0.000936508	0.0297821	TRUE	downregulated_in_MLDS		ENSG00000101057	MYBL2	chr20	362.887	-0.0047408	0.0586725	0.883267	NA	not_significant
ENSG00000140600	SH3GL3	chr15	43.3378	-4.06264	1.3257	0.00100646	0.0317542	TRUE	downregulated_in_MLDS		ENSG00000140600	SH3GL3	chr15	20.5574	-0.0156416	0.0711767	0.170149	NA	lowly_expressed
ENSG00000164985	PSIP1	chr9	8452.79	-1.00185	0.420583	0.00101795	0.0318651	TRUE	downregulated_in_MLDS		ENSG00000164985	PSIP1	chr9	1909.82	0.0241047	0.0702388	0.245856	NA	opposite_direction
ENSG00000186197	EDARADD	chr1	110.873	-2.73954	0.989629	0.00108557	0.0334853	TRUE	downregulated_in_MLDS		ENSG00000186197	EDARADD	chr1	39.5343	-0.0394775	0.0826479	0.0647098	NA	not_significant
ENSG00000108666	C17orf75	chr17	545.358	-1.2735	0.531975	0.00109343	0.0335005	TRUE	downregulated_in_MLDS		ENSG00000108666	C17orf75	chr17	158.808	-0.0423382	0.0775671	0.176387	NA	not_significant
ENSG00000275713	HIST1H2BH	chr6	970.263	-1.79367	0.70153	0.00111705	0.0338416	TRUE	downregulated_in_MLDS		ENSG00000275713	HIST1H2BH	chr6	281.991	-0.0205122	0.0686198	0.398925	NA	not_significant
ENSG00000111371	SLC38A1	chr12	224.905	-3.07527	1.43359	0.00119719	0.035795	TRUE	downregulated_in_MLDS		ENSG00000111371	SLC38A1	chr12	257.679	0.0186483	0.0664695	0.483346	NA	opposite_direction
ENSG00000163629	PTPN13	chr4	119.243	-3.21978	1.12703	0.0012118	0.0360967	TRUE	downregulated_in_MLDS		ENSG00000163629	PTPN13	chr4	51.4846	-0.00882616	0.0647781	0.712	NA	not_significant
ENSG00000214212	C19orf38	chr19	159.892	-2.15409	0.838202	0.00127835	0.037728	TRUE	downregulated_in_MLDS		ENSG00000214212	C19orf38	chr19	43.9719	-0.0105489	0.0685732	0.521941	NA	not_significant
ENSG00000233723	LINC01122	chr2	184.25	-2.58534	0.977514	0.00148133	0.0419387	TRUE	downregulated_in_MLDS		ENSG00000233723	LINC01122	chr2	54.4608	0.0166981	0.0693877	0.39172	NA	opposite_direction
ENSG00000153044	CENPH	chr5	2281.1	-0.987775	0.455582	0.00160889	0.0448093	TRUE	downregulated_in_MLDS		ENSG00000153044	CENPH	chr5	617.8	-0.0379751	0.0585366	0.309183	NA	not_significant
ENSG00000124243	BCAS4	chr20	73.221	-2.77541	1.06019	0.0016696	0.0458882	TRUE	downregulated_in_MLDS		ENSG00000124243	BCAS4	chr20	34.0886	-0.0146361	0.0695804	0.382684	NA	lowly_expressed
ENSG00000176890	TYMS	chr18	11841.6	-1.41015	0.618664	0.00178098	0.0479605	TRUE	downregulated_in_MLDS		ENSG00000176890	TYMS	chr18	3185.01	0.0935953	0.106485	0.0411992	NA	opposite_direction
ENSG00000250479	CHCHD10	chr22	1999.95	-1.76231	0.748655	0.00187966	0.0494524	TRUE	downregulated_in_MLDS		ENSG00000250479	CHCHD10	chr22	633.487	0.0145162	0.0706282	0.25018	NA	opposite_direction
ENSG00000217555	CKLF	chr16	1161.94	-2.27024	0.908206	0.00188434	0.049494	TRUE	downregulated_in_MLDS		ENSG00000217555	CKLF	chr16	534.275	-0.33914	0.131329	0.000482851	0.00447734	DE
ENSG00000163586	FABP1	chr2	189.375	-12.3801	1.18129	6.64379e-27	5.3137e-23	FALSE	NA		NA	NA	NA	NA	NA	NA	NA	NA	NA
ENSG00000110245	APOC3	chr11	110.41	-13.7479	1.7296	1.28283e-22	2.93146e-19	FALSE	NA		NA	NA	NA	NA	NA	NA	NA	NA	NA
ENSG00000137726	FXYD6	chr11	34.4525	-6.19639	0.854239	3.5587e-13	2.03303e-10	FALSE	NA		NA	NA	NA	NA	NA	NA	NA	NA	NA
ENSG00000130147	SH3BP4	chr2	35.5377	-1.7455e-05	0.00144274	1.6978e-12	8.76067e-10	FALSE	NA		NA	NA	NA	NA	NA	NA	NA	NA	NA
ENSG00000105255	FSD1	chr19	25.4806	-1.47741e-05	0.00144273	1.84972e-12	9.24628e-10	FALSE	NA		NA	NA	NA	NA	NA	NA	NA	NA	NA
ENSG00000158874	APOA2	chr1	422.885	-11.2763	1.51992	2.03075e-12	9.84361e-10	FALSE	NA		NA	NA	NA	NA	NA	NA	NA	NA	NA
ENSG00000152467	ZSCAN1	chr19	64.0896	-4.8704e-06	0.0014427	4.18831e-12	1.97048e-09	FALSE	NA		NA	NA	NA	NA	NA	NA	NA	NA	NA
ENSG00000171560	FGA	chr4	39.3211	-6.82779e-06	0.0014427	6.09992e-12	2.61965e-09	FALSE	NA		NA	NA	NA	NA	NA	NA	NA	NA	NA
ENSG00000243955	GSTA1	chr6	21.5207	-9.49975	1.40193	6.77931e-12	2.78056e-09	FALSE	NA		NA	NA	NA	NA	NA	NA	NA	NA	NA
ENSG00000046889	PREX2	chr8	35.2773	-6.67545	1.01292	4.05383e-11	1.37968e-08	FALSE	NA		NA	NA	NA	NA	NA	NA	NA	NA	NA
ENSG00000106927	AMBP	chr9	28.0299	-1.36614e-05	0.00144272	6.72256e-11	2.06796e-08	FALSE	NA		NA	NA	NA	NA	NA	NA	NA	NA	NA
ENSG00000171016	PYGO1	chr15	21.4178	-6.74671	1.04568	9.72952e-11	2.93648e-08	FALSE	NA		NA	NA	NA	NA	NA	NA	NA	NA	NA
ENSG00000067715	SYT1	chr12	37.747	-5.77797	0.905614	1.11069e-10	3.2901e-08	FALSE	NA		NA	NA	NA	NA	NA	NA	NA	NA	NA
ENSG00000205364	MT1M	chr16	30.8499	-7.67196	1.18208	1.28197e-10	3.72844e-08	FALSE	NA		NA	NA	NA	NA	NA	NA	NA	NA	NA
ENSG00000138172	CALHM2	chr10	23.4227	-2.825	0.740062	1.35746e-10	3.8775e-08	FALSE	NA		NA	NA	NA	NA	NA	NA	NA	NA	NA
ENSG00000138207	RBP4	chr10	45.164	-7.12892e-06	0.0014427	4.21367e-10	1.1424e-07	FALSE	NA		NA	NA	NA	NA	NA	NA	NA	NA	NA
ENSG00000130707	ASS1	chr9	37.135	-4.88161	0.806149	6.41637e-10	1.65542e-07	FALSE	NA		NA	NA	NA	NA	NA	NA	NA	NA	NA
ENSG00000205358	MT1H	chr16	285.545	-8.31172	1.28178	6.7916e-10	1.72442e-07	FALSE	NA		NA	NA	NA	NA	NA	NA	NA	NA	NA
ENSG00000198300	PEG3	chr19	15.9802	-9.76148	1.66954	7.4145e-10	1.85316e-07	FALSE	NA		NA	NA	NA	NA	NA	NA	NA	NA	NA
ENSG00000247516	MIR4458HG	chr5	29.9131	-2.92983e-06	0.00144269	8.39822e-10	2.06674e-07	FALSE	NA		NA	NA	NA	NA	NA	NA	NA	NA	NA
ENSG00000135409	AMHR2	chr12	143.995	-1.27493e-05	0.00144272	8.69206e-10	2.10664e-07	FALSE	NA		NA	NA	NA	NA	NA	NA	NA	NA	NA
ENSG00000165828	PRAP1	chr10	15.8565	-6.47318	1.0758	9.88405e-10	2.35978e-07	FALSE	NA		NA	NA	NA	NA	NA	NA	NA	NA	NA
ENSG00000112212	TSPO2	chr6	14.7641	-4.75864	1.03069	1.07424e-09	2.52699e-07	FALSE	NA		NA	NA	NA	NA	NA	NA	NA	NA	NA
ENSG00000257599	OVCH1-AS1	chr12	22.7857	-1.15822e-05	0.00144272	2.24183e-09	4.9806e-07	FALSE	NA		NA	NA	NA	NA	NA	NA	NA	NA	NA
ENSG00000091583	APOH	chr17	37.6836	-6.93938	1.15753	2.40783e-09	5.27612e-07	FALSE	NA		NA	NA	NA	NA	NA	NA	NA	NA	NA
ENSG00000164398	ACSL6	chr5	19.4924	-3.18975	0.765557	2.64427e-09	5.63969e-07	FALSE	NA		NA	NA	NA	NA	NA	NA	NA	NA	NA
ENSG00000109072	VTN	chr17	31.0978	-8.35055	1.38996	3.05369e-09	6.34373e-07	FALSE	NA		NA	NA	NA	NA	NA	NA	NA	NA	NA
ENSG00000172247	C1QTNF4	chr11	641.828	-1.02909e-05	0.00144271	4.65604e-09	9.54846e-07	FALSE	NA		NA	NA	NA	NA	NA	NA	NA	NA	NA
ENSG00000109684	CLNK	chr4	36.4874	-4.10908	0.73507	6.44364e-09	1.30472e-06	FALSE	NA		NA	NA	NA	NA	NA	NA	NA	NA	NA
ENSG00000184860	SDR42E1	chr16	15.0245	-4.66648	1.07252	6.73422e-09	1.34651e-06	FALSE	NA		NA	NA	NA	NA	NA	NA	NA	NA	NA
ENSG00000171557	FGG	chr4	24.8344	-13.8633	3.79975	7.27792e-09	1.43725e-06	FALSE	NA		NA	NA	NA	NA	NA	NA	NA	NA	NA
ENSG00000224957	LINC01266	chr3	30.1501	-4.38178	1.05477	9.49773e-09	1.83043e-06	FALSE	NA		NA	NA	NA	NA	NA	NA	NA	NA	NA
ENSG00000169744	LDB2	chr4	16.3439	-4.41149	0.819969	1.25212e-08	2.32895e-06	FALSE	NA		NA	NA	NA	NA	NA	NA	NA	NA	NA
ENSG00000164484	TMEM200A	chr6	10.7836	-7.51021e-06	0.0014427	1.42335e-08	2.58727e-06	FALSE	NA		NA	NA	NA	NA	NA	NA	NA	NA	NA
ENSG00000118271	TTR	chr18	106.703	-6.96429	1.19728	1.51676e-08	2.69579e-06	FALSE	NA		NA	NA	NA	NA	NA	NA	NA	NA	NA
ENSG00000096006	CRISP3	chr6	67.9683	-1.15916e-05	0.00144271	2.19874e-08	3.82295e-06	FALSE	NA		NA	NA	NA	NA	NA	NA	NA	NA	NA
ENSG00000128872	TMOD2	chr15	28.9766	-4.6791	0.863919	2.32559e-08	4.00002e-06	FALSE	NA		NA	NA	NA	NA	NA	NA	NA	NA	NA
ENSG00000182272	B4GALNT4	chr11	12.2422	-5.75108e-06	0.0014427	2.84119e-08	4.83485e-06	FALSE	NA		NA	NA	NA	NA	NA	NA	NA	NA	NA
ENSG00000213973	ZNF99	chr19	31.8198	-8.86306e-06	0.00144271	2.88325e-08	4.85479e-06	FALSE	NA		NA	NA	NA	NA	NA	NA	NA	NA	NA
ENSG00000196482	ESRRG	chr1	38.5439	-5.55631	1.02362	4.6317e-08	7.40886e-06	FALSE	NA		NA	NA	NA	NA	NA	NA	NA	NA	NA
ENSG00000242265	PEG10	chr7	19.5886	-4.74399	0.908485	5.7538e-08	9.11265e-06	FALSE	NA		NA	NA	NA	NA	NA	NA	NA	NA	NA
ENSG00000145192	AHSG	chr3	52.9685	-6.61291	1.20971	6.56315e-08	1.02926e-05	FALSE	NA		NA	NA	NA	NA	NA	NA	NA	NA	NA
ENSG00000145087	STXBP5L	chr3	37.7966	-3.63105	0.712268	7.00149e-08	1.08734e-05	FALSE	NA		NA	NA	NA	NA	NA	NA	NA	NA	NA
ENSG00000119919	NKX2-3	chr10	13.9232	-6.06576e-06	0.0014427	8.02597e-08	1.23446e-05	FALSE	NA		NA	NA	NA	NA	NA	NA	NA	NA	NA
ENSG00000115252	PDE1A	chr2	21.7549	-3.93936	0.783907	9.53683e-08	1.41898e-05	FALSE	NA		NA	NA	NA	NA	NA	NA	NA	NA	NA
ENSG00000171714	ANO5	chr11	12.4197	-4.74764	0.942513	9.66924e-08	1.41898e-05	FALSE	NA		NA	NA	NA	NA	NA	NA	NA	NA	NA
ENSG00000111186	WNT5B	chr12	444.667	-1.15112e-05	0.00144272	1.02256e-07	1.48441e-05	FALSE	NA		NA	NA	NA	NA	NA	NA	NA	NA	NA
ENSG00000184697	CLDN6	chr16	49.2405	-3.49302	0.69731	1.13972e-07	1.59921e-05	FALSE	NA		NA	NA	NA	NA	NA	NA	NA	NA	NA
ENSG00000203883	SOX18	chr20	14.0334	-5.32401	1.0501	1.35458e-07	1.80565e-05	FALSE	NA		NA	NA	NA	NA	NA	NA	NA	NA	NA
ENSG00000186281	GPAT2	chr2	45.7501	-4.17529e-06	0.00144269	1.51121e-07	1.99779e-05	FALSE	NA		NA	NA	NA	NA	NA	NA	NA	NA	NA
ENSG00000142748	FCN3	chr1	23.993	-8.33102e-06	0.00144271	1.56832e-07	2.0563e-05	FALSE	NA		NA	NA	NA	NA	NA	NA	NA	NA	NA
ENSG00000163687	DNASE1L3	chr3	16.8098	-5.97614	1.15476	1.62801e-07	2.08333e-05	FALSE	NA		NA	NA	NA	NA	NA	NA	NA	NA	NA
ENSG00000259905	PWRN1	chr15	46.0935	-1.13263e-05	0.00144271	2.66192e-07	3.30079e-05	FALSE	NA		NA	NA	NA	NA	NA	NA	NA	NA	NA
ENSG00000125144	MT1G	chr16	947.568	-8.21317e-06	0.00144271	3.79949e-07	4.46888e-05	FALSE	NA		NA	NA	NA	NA	NA	NA	NA	NA	NA
ENSG00000108924	HLF	chr17	31.6864	-8.52185e-06	0.00144271	3.88749e-07	4.5061e-05	FALSE	NA		NA	NA	NA	NA	NA	NA	NA	NA	NA
ENSG00000077063	CTTNBP2	chr7	71.3657	-8.02806e-06	0.0014427	4.08655e-07	4.60341e-05	FALSE	NA		NA	NA	NA	NA	NA	NA	NA	NA	NA
ENSG00000130656	HBZ	chr16	838.374	-6.76221	1.28356	4.19544e-07	4.69303e-05	FALSE	NA		NA	NA	NA	NA	NA	NA	NA	NA	NA
ENSG00000171564	FGB	chr4	57.9874	-5.54874	1.09837	4.64645e-07	5.12583e-05	FALSE	NA		NA	NA	NA	NA	NA	NA	NA	NA	NA
ENSG00000197360	ZNF98	chr19	26.3236	-5.61197	1.13506	5.23889e-07	5.70077e-05	FALSE	NA		NA	NA	NA	NA	NA	NA	NA	NA	NA
ENSG00000004939	SLC4A1	chr17	303.664	-6.63084e-06	0.0014427	5.4544e-07	5.85561e-05	FALSE	NA		NA	NA	NA	NA	NA	NA	NA	NA	NA
ENSG00000197934	CYYR1-AS1	chr21	14.1148	-6.66054e-06	0.0014427	8.04023e-07	8.3514e-05	FALSE	NA		NA	NA	NA	NA	NA	NA	NA	NA	NA
ENSG00000105997	HOXA3	chr7	52.3083	-2.50895	0.743386	8.51995e-07	8.79259e-05	FALSE	NA		NA	NA	NA	NA	NA	NA	NA	NA	NA
ENSG00000160321	ZNF208	chr19	29.0228	-3.2491e-06	0.00144269	1.1009e-06	0.000109379	FALSE	NA		NA	NA	NA	NA	NA	NA	NA	NA	NA
ENSG00000114115	RBP1	chr3	23.611	-8.44953e-06	0.00144271	1.11495e-06	0.000110014	FALSE	NA		NA	NA	NA	NA	NA	NA	NA	NA	NA
ENSG00000248874	C5orf17	chr5	29.5827	9.63031e-07	0.00144269	1.23686e-06	0.000117767	FALSE	NA		NA	NA	NA	NA	NA	NA	NA	NA	NA
ENSG00000005381	MPO	chr17	603.844	-4.5645	1.15315	1.61096e-06	0.000150695	FALSE	NA		NA	NA	NA	NA	NA	NA	NA	NA	NA
ENSG00000113100	CDH9	chr5	18.2618	-3.49944	1.01278	1.81993e-06	0.000167308	FALSE	NA		NA	NA	NA	NA	NA	NA	NA	NA	NA
ENSG00000276600	RAB7B	chr1	13.7616	-5.55413e-06	0.0014427	1.90608e-06	0.000173236	FALSE	NA		NA	NA	NA	NA	NA	NA	NA	NA	NA
ENSG00000179097	HTR1F	chr3	78.2997	-3.8447e-06	0.0014427	2.11183e-06	0.000190852	FALSE	NA		NA	NA	NA	NA	NA	NA	NA	NA	NA
ENSG00000170954	ZNF415	chr19	26.611	-7.4051e-06	0.0014427	2.19228e-06	0.000197009	FALSE	NA		NA	NA	NA	NA	NA	NA	NA	NA	NA
ENSG00000141753	IGFBP4	chr17	21.9388	-2.3621	1.08978	2.21311e-06	0.00019777	FALSE	NA		NA	NA	NA	NA	NA	NA	NA	NA	NA
ENSG00000117586	TNFSF4	chr1	34.5127	-3.78712	0.852318	2.24803e-06	0.000199775	FALSE	NA		NA	NA	NA	NA	NA	NA	NA	NA	NA
ENSG00000007062	PROM1	chr4	49.2313	-9.75063e-06	0.00144271	2.53814e-06	0.000221859	FALSE	NA		NA	NA	NA	NA	NA	NA	NA	NA	NA
ENSG00000117519	CNN3	chr1	104.918	-8.54514e-06	0.0014427	2.68974e-06	0.000232568	FALSE	NA		NA	NA	NA	NA	NA	NA	NA	NA	NA
ENSG00000236939	BAALC-AS2	chr8	13.0379	-5.18091	1.14677	2.71012e-06	0.00023307	FALSE	NA		NA	NA	NA	NA	NA	NA	NA	NA	NA
ENSG00000145908	ZNF300	chr5	17.07	-5.79929e-06	0.0014427	3.27526e-06	0.000278676	FALSE	NA		NA	NA	NA	NA	NA	NA	NA	NA	NA
ENSG00000266952	LINC01538	chr18	10.1933	-5.74241e-06	0.0014427	3.74174e-06	0.000316682	FALSE	NA		NA	NA	NA	NA	NA	NA	NA	NA	NA
ENSG00000170421	KRT8	chr12	46.4865	-2.40417e-06	0.00144269	3.83118e-06	0.000319185	FALSE	NA		NA	NA	NA	NA	NA	NA	NA	NA	NA
ENSG00000134240	HMGCS2	chr1	10.3833	-4.2454e-06	0.0014427	4.30853e-06	0.000351629	FALSE	NA		NA	NA	NA	NA	NA	NA	NA	NA	NA
ENSG00000205628	LINC01446	chr7	8.35329	-5.29057e-06	0.0014427	5.63129e-06	0.000443735	FALSE	NA		NA	NA	NA	NA	NA	NA	NA	NA	NA
ENSG00000074657	ZNF532	chr18	14.3003	-6.51562e-06	0.0014427	5.68409e-06	0.0004457	FALSE	NA		NA	NA	NA	NA	NA	NA	NA	NA	NA
ENSG00000160973	FOXH1	chr8	8.77112	-4.05126e-06	0.0014427	6.09983e-06	0.000475965	FALSE	NA		NA	NA	NA	NA	NA	NA	NA	NA	NA
ENSG00000187758	ADH1A	chr4	8.45118	-5.45811e-06	0.0014427	6.30577e-06	0.000486393	FALSE	NA		NA	NA	NA	NA	NA	NA	NA	NA	NA
ENSG00000119535	CSF3R	chr1	293.336	-4.10459e-05	0.00144298	6.30767e-06	0.000486393	FALSE	NA		NA	NA	NA	NA	NA	NA	NA	NA	NA
ENSG00000117601	SERPINC1	chr1	11.7559	-4.63284	1.11562	7.51308e-06	0.000572282	FALSE	NA		NA	NA	NA	NA	NA	NA	NA	NA	NA
ENSG00000138030	KHK	chr2	87.1587	-7.14473e-06	0.0014427	8.52948e-06	0.000640552	FALSE	NA		NA	NA	NA	NA	NA	NA	NA	NA	NA
ENSG00000091513	TF	chr3	42.3244	-3.68471	0.883738	8.59543e-06	0.000642489	FALSE	NA		NA	NA	NA	NA	NA	NA	NA	NA	NA
ENSG00000211653	IGLV1-40	chr22	55.6152	-1.46052e-06	0.00144269	9.78974e-06	0.000715054	FALSE	NA		NA	NA	NA	NA	NA	NA	NA	NA	NA
ENSG00000160339	FCN2	chr9	7.79995	-4.24375e-06	0.0014427	1.0425e-05	0.000752918	FALSE	NA		NA	NA	NA	NA	NA	NA	NA	NA	NA
ENSG00000188643	S100A16	chr1	9.07952	-4.3894	1.09585	1.07703e-05	0.000769117	FALSE	NA		NA	NA	NA	NA	NA	NA	NA	NA	NA
ENSG00000176293	ZNF135	chr19	99.3779	-8.92272e-06	0.00144271	1.21109e-05	0.000857194	FALSE	NA		NA	NA	NA	NA	NA	NA	NA	NA	NA
ENSG00000149798	CDC42EP2	chr11	46.7105	-2.17063	0.584863	1.27739e-05	0.000892277	FALSE	NA		NA	NA	NA	NA	NA	NA	NA	NA	NA
ENSG00000151322	NPAS3	chr14	108.034	-1.1554e-05	0.00144271	1.45935e-05	0.0010062	FALSE	NA		NA	NA	NA	NA	NA	NA	NA	NA	NA
ENSG00000205683	DPF3	chr14	74.6705	-3.43377	0.852439	1.55563e-05	0.00106797	FALSE	NA		NA	NA	NA	NA	NA	NA	NA	NA	NA
ENSG00000137731	FXYD2	chr11	23.9381	-5.148	1.22587	1.58504e-05	0.00108352	FALSE	NA		NA	NA	NA	NA	NA	NA	NA	NA	NA
ENSG00000152128	TMEM163	chr2	215.614	-8.36899e-06	0.00144271	1.6181e-05	0.00109674	FALSE	NA		NA	NA	NA	NA	NA	NA	NA	NA	NA
ENSG00000145321	GC	chr4	11.1876	-4.21142e-06	0.0014427	1.69694e-05	0.00114051	FALSE	NA		NA	NA	NA	NA	NA	NA	NA	NA	NA
ENSG00000204613	TRIM10	chr6	32.4273	-4.2798	1.05408	2.10244e-05	0.00139546	FALSE	NA		NA	NA	NA	NA	NA	NA	NA	NA	NA
ENSG00000211966	IGHV5-51	chr14	37.5163	-6.45493e-07	0.00144269	2.37225e-05	0.00156158	FALSE	NA		NA	NA	NA	NA	NA	NA	NA	NA	NA
ENSG00000133488	SEC14L4	chr22	8.10105	-4.84625e-06	0.0014427	2.53449e-05	0.00164804	FALSE	NA		NA	NA	NA	NA	NA	NA	NA	NA	NA
ENSG00000169688	MT1B	chr16	12.4172	-3.15454e-06	0.0014427	2.81563e-05	0.00180879	FALSE	NA		NA	NA	NA	NA	NA	NA	NA	NA	NA
ENSG00000138315	OIT3	chr10	11.1318	-5.60357e-06	0.0014427	2.9342e-05	0.00186252	FALSE	NA		NA	NA	NA	NA	NA	NA	NA	NA	NA
ENSG00000182557	SPNS3	chr17	48.1709	-4.08829	1.03348	3.22693e-05	0.0020007	FALSE	NA		NA	NA	NA	NA	NA	NA	NA	NA	NA
ENSG00000175161	CADM2	chr3	50.3653	-3.55426	0.92743	3.468e-05	0.00210519	FALSE	NA		NA	NA	NA	NA	NA	NA	NA	NA	NA
ENSG00000198865	CCDC152	chr5	146.025	-4.10825e-06	0.0014427	3.47443e-05	0.00210519	FALSE	NA		NA	NA	NA	NA	NA	NA	NA	NA	NA
ENSG00000143469	SYT14	chr1	9.54656	-4.78925e-06	0.0014427	3.50553e-05	0.00211602	FALSE	NA		NA	NA	NA	NA	NA	NA	NA	NA	NA
ENSG00000135744	AGT	chr1	8.43229	-3.52698e-06	0.0014427	3.6605e-05	0.0021767	FALSE	NA		NA	NA	NA	NA	NA	NA	NA	NA	NA
ENSG00000147488	ST18	chr8	31.4363	-7.50787e-06	0.0014427	3.87636e-05	0.00229653	FALSE	NA		NA	NA	NA	NA	NA	NA	NA	NA	NA
ENSG00000147862	NFIB	chr9	68.0354	-3.38574e-06	0.00144269	4.50918e-05	0.00262287	FALSE	NA		NA	NA	NA	NA	NA	NA	NA	NA	NA
ENSG00000183439	TRIM61	chr4	39.2709	-3.56512	0.947487	4.56896e-05	0.00264801	FALSE	NA		NA	NA	NA	NA	NA	NA	NA	NA	NA
ENSG00000156103	MMP16	chr8	8.89701	-4.05544	1.1353	4.66036e-05	0.00268155	FALSE	NA		NA	NA	NA	NA	NA	NA	NA	NA	NA
ENSG00000143110	C1orf162	chr1	148.955	-6.059e-06	0.0014427	5.21563e-05	0.00295849	FALSE	NA		NA	NA	NA	NA	NA	NA	NA	NA	NA
ENSG00000104368	PLAT	chr8	13.8929	-5.80896e-06	0.0014427	5.48588e-05	0.00306826	FALSE	NA		NA	NA	NA	NA	NA	NA	NA	NA	NA
ENSG00000169575	VPREB1	chr22	106.554	-6.28777e-06	0.0014427	5.79765e-05	0.00321379	FALSE	NA		NA	NA	NA	NA	NA	NA	NA	NA	NA
ENSG00000169129	AFAP1L2	chr10	19.4621	-3.84035	1.04854	5.80637e-05	0.00321379	FALSE	NA		NA	NA	NA	NA	NA	NA	NA	NA	NA
ENSG00000164070	HSPA4L	chr4	31.6008	-5.34832e-06	0.0014427	6.22772e-05	0.00341159	FALSE	NA		NA	NA	NA	NA	NA	NA	NA	NA	NA
ENSG00000136872	ALDOB	chr9	25.454	-4.64863	1.22403	6.68472e-05	0.00364945	FALSE	NA		NA	NA	NA	NA	NA	NA	NA	NA	NA
ENSG00000236081	ELFN1-AS1	chr7	9.19269	-4.30846e-06	0.0014427	7.00981e-05	0.00377538	FALSE	NA		NA	NA	NA	NA	NA	NA	NA	NA	NA
ENSG00000164483	SAMD3	chr6	41.2494	-3.19175	0.892493	7.2381e-05	0.00388526	FALSE	NA		NA	NA	NA	NA	NA	NA	NA	NA	NA
ENSG00000144331	ZNF385B	chr2	16.3651	-3.15728	0.933097	7.36197e-05	0.00393853	FALSE	NA		NA	NA	NA	NA	NA	NA	NA	NA	NA
ENSG00000073737	DHRS9	chr2	1292.29	-1.77001e-06	0.00144269	8.07133e-05	0.00427513	FALSE	NA		NA	NA	NA	NA	NA	NA	NA	NA	NA
ENSG00000177943	MAMDC4	chr9	436.984	3.75379	1.20978	8.20376e-05	0.00431669	FALSE	NA		NA	NA	NA	NA	NA	NA	NA	NA	NA
ENSG00000171759	PAH	chr12	11.7266	-5.37499	1.41878	8.5245e-05	0.00447075	FALSE	NA		NA	NA	NA	NA	NA	NA	NA	NA	NA
ENSG00000226258	GRM7-AS3	chr3	52.6848	-1.83067	1.04929	0.000107422	0.00554298	FALSE	NA		NA	NA	NA	NA	NA	NA	NA	NA	NA
ENSG00000055957	ITIH1	chr3	7.61957	-4.25558e-06	0.0014427	0.000108707	0.00559125	FALSE	NA		NA	NA	NA	NA	NA	NA	NA	NA	NA
ENSG00000198756	COLGALT2	chr1	531.61	3.29307	1.20484	0.000112405	0.00574449	FALSE	NA		NA	NA	NA	NA	NA	NA	NA	NA	NA
ENSG00000079337	RAPGEF3	chr12	24.8188	-6.0368e-06	0.0014427	0.000113437	0.00576192	FALSE	NA		NA	NA	NA	NA	NA	NA	NA	NA	NA
ENSG00000197208	SLC22A4	chr5	58.3361	-2.71795	0.805612	0.000113466	0.00576192	FALSE	NA		NA	NA	NA	NA	NA	NA	NA	NA	NA
ENSG00000124490	CRISP2	chr6	28.9843	-4.6395	1.24802	0.000115695	0.00585653	FALSE	NA		NA	NA	NA	NA	NA	NA	NA	NA	NA
ENSG00000065989	PDE4A	chr19	541.154	3.06728	1.15757	0.000126566	0.00631038	FALSE	NA		NA	NA	NA	NA	NA	NA	NA	NA	NA
ENSG00000225706	PTPRD-AS1	chr9	6.7427	-3.79928e-06	0.0014427	0.000127127	0.0063153	FALSE	NA		NA	NA	NA	NA	NA	NA	NA	NA	NA
ENSG00000179455	MKRN3	chr15	14.7804	-1.62561e-07	0.00144269	0.000131305	0.00650263	FALSE	NA		NA	NA	NA	NA	NA	NA	NA	NA	NA
ENSG00000169908	TM4SF1	chr3	17.246	-5.61761e-06	0.0014427	0.000134324	0.00663164	FALSE	NA		NA	NA	NA	NA	NA	NA	NA	NA	NA
ENSG00000101115	SALL4	chr20	6.70262	-3.84969e-06	0.0014427	0.000146221	0.0070978	FALSE	NA		NA	NA	NA	NA	NA	NA	NA	NA	NA
ENSG00000135069	PSAT1	chr9	73.1097	-3.24711	0.943381	0.000150443	0.00722667	FALSE	NA		NA	NA	NA	NA	NA	NA	NA	NA	NA
ENSG00000022355	GABRA1	chr5	623.063	7.46394	3.1135	0.000156775	0.00748588	FALSE	NA		NA	NA	NA	NA	NA	NA	NA	NA	NA
ENSG00000166971	AKTIP	chr16	38.1463	-6.83725e-06	0.0014427	0.000160664	0.00760182	FALSE	NA		NA	NA	NA	NA	NA	NA	NA	NA	NA
ENSG00000156886	ITGAD	chr16	11.4943	-5.13662e-06	0.0014427	0.000161104	0.00760182	FALSE	NA		NA	NA	NA	NA	NA	NA	NA	NA	NA
ENSG00000151962	RBM46	chr4	3.76892	-3.00618e-06	0.0014427	0.000163582	0.00769605	FALSE	NA		NA	NA	NA	NA	NA	NA	NA	NA	NA
ENSG00000253368	TRNP1	chr1	10.9423	-5.06629e-06	0.0014427	0.000164961	0.00773817	FALSE	NA		NA	NA	NA	NA	NA	NA	NA	NA	NA
ENSG00000184185	KCNJ12	chr17	21.6137	-2.94082e-06	0.00144269	0.000166356	0.00778079	FALSE	NA		NA	NA	NA	NA	NA	NA	NA	NA	NA
ENSG00000162374	ELAVL4	chr1	6.41788	-3.99454e-06	0.0014427	0.000174772	0.00815057	FALSE	NA		NA	NA	NA	NA	NA	NA	NA	NA	NA
ENSG00000133985	TTC9	chr14	33.5879	-3.82504	1.10612	0.000186645	0.00855467	FALSE	NA		NA	NA	NA	NA	NA	NA	NA	NA	NA
ENSG00000092621	PHGDH	chr1	502.506	-7.23515e-06	0.0014427	0.000188208	0.00857713	FALSE	NA		NA	NA	NA	NA	NA	NA	NA	NA	NA
ENSG00000095585	BLNK	chr10	24.3692	-5.33391e-06	0.0014427	0.000189275	0.00860127	FALSE	NA		NA	NA	NA	NA	NA	NA	NA	NA	NA
ENSG00000106004	HOXA5	chr7	8.56208	-1.33918e-06	0.00144269	0.000195579	0.00886257	FALSE	NA		NA	NA	NA	NA	NA	NA	NA	NA	NA
ENSG00000151967	SCHIP1	chr3	10.0865	-4.4015e-06	0.0014427	0.000199481	0.00898845	FALSE	NA		NA	NA	NA	NA	NA	NA	NA	NA	NA
ENSG00000079841	RIMS1	chr6	26.5011	-3.15058	0.973231	0.00020798	0.00929286	FALSE	NA		NA	NA	NA	NA	NA	NA	NA	NA	NA
ENSG00000175857	GAPT	chr5	250.61	-4.93307e-06	0.0014427	0.000222577	0.00983519	FALSE	NA		NA	NA	NA	NA	NA	NA	NA	NA	NA
ENSG00000019169	MARCO	chr2	6.32929	-3.72792e-06	0.0014427	0.00025691	0.011103	FALSE	NA		NA	NA	NA	NA	NA	NA	NA	NA	NA
ENSG00000161940	BCL6B	chr17	42.956	-2.34268	0.782973	0.000273182	0.0116219	FALSE	NA		NA	NA	NA	NA	NA	NA	NA	NA	NA
ENSG00000205502	C2CD4B	chr15	38.7721	-5.97718e-06	0.0014427	0.000277119	0.0117581	FALSE	NA		NA	NA	NA	NA	NA	NA	NA	NA	NA
ENSG00000132481	TRIM47	chr17	23.4371	-3.55253	1.09737	0.000279144	0.0118127	FALSE	NA		NA	NA	NA	NA	NA	NA	NA	NA	NA
ENSG00000135750	KCNK1	chr1	1573.84	4.48169e-07	0.0014427	0.000289679	0.012194	FALSE	NA		NA	NA	NA	NA	NA	NA	NA	NA	NA
ENSG00000275896	PRSS2	chr7	37.315	-3.48809	1.34898	0.000294423	0.0123611	FALSE	NA		NA	NA	NA	NA	NA	NA	NA	NA	NA
ENSG00000183092	BEGAIN	chr14	39.9311	-5.20573e-06	0.0014427	0.000301282	0.012616	FALSE	NA		NA	NA	NA	NA	NA	NA	NA	NA	NA
ENSG00000171401	KRT13	chr17	14.5719	-4.56356e-06	0.0014427	0.000314981	0.0131209	FALSE	NA		NA	NA	NA	NA	NA	NA	NA	NA	NA
ENSG00000239998	LILRA2	chr19	37.3645	-4.62023e-06	0.0014427	0.000316033	0.0131305	FALSE	NA		NA	NA	NA	NA	NA	NA	NA	NA	NA
ENSG00000082438	COBLL1	chr2	39.9829	-3.36531	1.04281	0.000317926	0.013175	FALSE	NA		NA	NA	NA	NA	NA	NA	NA	NA	NA
ENSG00000246898	LINC00920	chr16	18.3575	-4.63375e-06	0.0014427	0.000324451	0.0134107	FALSE	NA		NA	NA	NA	NA	NA	NA	NA	NA	NA
ENSG00000162944	RFTN2	chr2	435.253	5.04375	1.60683	0.000332073	0.0136903	FALSE	NA		NA	NA	NA	NA	NA	NA	NA	NA	NA
ENSG00000151789	ZNF385D	chr3	32644.3	6.87019e-07	0.0014427	0.000335533	0.0137974	FALSE	NA		NA	NA	NA	NA	NA	NA	NA	NA	NA
ENSG00000265369	PCAT18	chr18	3217.49	9.20396e-07	0.0014427	0.000342795	0.0140239	FALSE	NA		NA	NA	NA	NA	NA	NA	NA	NA	NA
ENSG00000138378	STAT4	chr2	3840.17	-4.06748e-06	0.0014427	0.000343987	0.0140368	FALSE	NA		NA	NA	NA	NA	NA	NA	NA	NA	NA
ENSG00000117069	ST6GALNAC5	chr1	44.5194	-2.56234	1.1089	0.000358147	0.0145404	FALSE	NA		NA	NA	NA	NA	NA	NA	NA	NA	NA
ENSG00000168246	UBTD2	chr5	46.3664	-6.64903e-06	0.0014427	0.000359511	0.0145588	FALSE	NA		NA	NA	NA	NA	NA	NA	NA	NA	NA
ENSG00000119408	NEK6	chr9	188.464	-6.84484e-06	0.0014427	0.000371802	0.0150186	FALSE	NA		NA	NA	NA	NA	NA	NA	NA	NA	NA
ENSG00000158715	SLC45A3	chr1	161.659	-3.93389e-06	0.00144269	0.000375986	0.0151479	FALSE	NA		NA	NA	NA	NA	NA	NA	NA	NA	NA
ENSG00000168899	VAMP5	chr2	319.83	-9.11403e-06	0.0014427	0.000379807	0.0151816	FALSE	NA		NA	NA	NA	NA	NA	NA	NA	NA	NA
ENSG00000164176	EDIL3	chr5	33.2044	-4.97002e-06	0.0014427	0.000379992	0.0151816	FALSE	NA		NA	NA	NA	NA	NA	NA	NA	NA	NA
ENSG00000174567	GOLT1A	chr1	21.3312	-5.84425e-06	0.0014427	0.000386901	0.015319	FALSE	NA		NA	NA	NA	NA	NA	NA	NA	NA	NA
ENSG00000171695	LKAAEAR1	chr20	58.9873	-1.56439	1.09689	0.000387906	0.0153209	FALSE	NA		NA	NA	NA	NA	NA	NA	NA	NA	NA
ENSG00000178187	ZNF454	chr5	5.36621	-2.89707e-06	0.0014427	0.000392373	0.0154591	FALSE	NA		NA	NA	NA	NA	NA	NA	NA	NA	NA
ENSG00000257582	LINC01475	chr10	18.6513	-4.0527e-06	0.0014427	0.000409378	0.0159717	FALSE	NA		NA	NA	NA	NA	NA	NA	NA	NA	NA
ENSG00000251692	PTX4	chr16	5.05311	-2.9254e-06	0.0014427	0.000416435	0.0162075	FALSE	NA		NA	NA	NA	NA	NA	NA	NA	NA	NA
ENSG00000134243	SORT1	chr1	32.9465	-3.17487	1.03154	0.000421431	0.0163622	FALSE	NA		NA	NA	NA	NA	NA	NA	NA	NA	NA
ENSG00000108309	RUNDC3A	chr17	10.8351	-3.04085e-06	0.00144269	0.000429674	0.016571	FALSE	NA		NA	NA	NA	NA	NA	NA	NA	NA	NA
ENSG00000273213	HIST2H3PS2	chr1	10.2982	-4.45059e-06	0.0014427	0.000429917	0.016571	FALSE	NA		NA	NA	NA	NA	NA	NA	NA	NA	NA
ENSG00000250334	LINC00989	chr4	419.91	6.63901	3.13436	0.000435363	0.0167004	FALSE	NA		NA	NA	NA	NA	NA	NA	NA	NA	NA
ENSG00000143199	ADCY10	chr1	314.284	3.15309	1.27301	0.00045148	0.0171949	FALSE	NA		NA	NA	NA	NA	NA	NA	NA	NA	NA
ENSG00000178184	PARD6G	chr18	277.941	3.02199	1.1761	0.000464881	0.0176633	FALSE	NA		NA	NA	NA	NA	NA	NA	NA	NA	NA
ENSG00000185269	NOTUM	chr17	46.5912	-2.6895	0.911531	0.000468799	0.0177699	FALSE	NA		NA	NA	NA	NA	NA	NA	NA	NA	NA
ENSG00000196132	MYT1	chr20	16.1615	-4.20034	1.3112	0.000473404	0.0178041	FALSE	NA		NA	NA	NA	NA	NA	NA	NA	NA	NA
ENSG00000224959	AC017002.1	chr2	376.788	3.31249	1.45233	0.000474768	0.0178041	FALSE	NA		NA	NA	NA	NA	NA	NA	NA	NA	NA
ENSG00000185615	PDIA2	chr16	291.038	6.22187	2.77804	0.000475222	0.0178041	FALSE	NA		NA	NA	NA	NA	NA	NA	NA	NA	NA
ENSG00000211978	IGHV5-78	chr14	20.4686	-3.07367e-06	0.0014427	0.000475267	0.0178041	FALSE	NA		NA	NA	NA	NA	NA	NA	NA	NA	NA
ENSG00000183242	WT1-AS	chr11	667.47	6.9684	3.89699	0.000477749	0.0178553	FALSE	NA		NA	NA	NA	NA	NA	NA	NA	NA	NA
ENSG00000157227	MMP14	chr14	412.089	2.78823	1.30619	0.000479658	0.0178849	FALSE	NA		NA	NA	NA	NA	NA	NA	NA	NA	NA
ENSG00000166341	DCHS1	chr11	19.6244	-6.12953e-06	0.0014427	0.000483904	0.0179748	FALSE	NA		NA	NA	NA	NA	NA	NA	NA	NA	NA
ENSG00000139737	SLAIN1	chr13	141.074	-2.65544e-06	0.00144269	0.00049826	0.0183222	FALSE	NA		NA	NA	NA	NA	NA	NA	NA	NA	NA
ENSG00000184293	CLECL1	chr12	1907.53	5.13311e-07	0.0014427	0.000503062	0.0184564	FALSE	NA		NA	NA	NA	NA	NA	NA	NA	NA	NA
ENSG00000177455	CD19	chr16	43.0158	-2.46375	0.86333	0.000506398	0.0185363	FALSE	NA		NA	NA	NA	NA	NA	NA	NA	NA	NA
ENSG00000185008	ROBO2	chr3	10904.4	9.20026e-07	0.0014427	0.000518407	0.0188894	FALSE	NA		NA	NA	NA	NA	NA	NA	NA	NA	NA
ENSG00000271503	CCL5	chr17	2127.26	7.55184e-07	0.0014427	0.000547779	0.0198445	FALSE	NA		NA	NA	NA	NA	NA	NA	NA	NA	NA
ENSG00000135346	CGA	chr6	968.128	4.89679e-07	0.0014427	0.00054834	0.0198445	FALSE	NA		NA	NA	NA	NA	NA	NA	NA	NA	NA
ENSG00000153253	SCN3A	chr2	1513.36	7.31294e-07	0.0014427	0.000552371	0.0199145	FALSE	NA		NA	NA	NA	NA	NA	NA	NA	NA	NA
ENSG00000205809	KLRC2	chr12	2222.65	5.4719e-07	0.0014427	0.000552766	0.0199145	FALSE	NA		NA	NA	NA	NA	NA	NA	NA	NA	NA
ENSG00000172828	CES3	chr16	432.935	3.38026	1.6758	0.000570738	0.0205158	FALSE	NA		NA	NA	NA	NA	NA	NA	NA	NA	NA
ENSG00000153976	HS3ST3A1	chr17	19.7329	-4.79666e-06	0.0014427	0.000578763	0.0207576	FALSE	NA		NA	NA	NA	NA	NA	NA	NA	NA	NA
ENSG00000137959	IFI44L	chr1	537.907	9.56179	3.56724	0.000585411	0.0209491	FALSE	NA		NA	NA	NA	NA	NA	NA	NA	NA	NA
ENSG00000175274	TP53I11	chr11	25.4644	-5.89069e-06	0.0014427	0.000605525	0.0215244	FALSE	NA		NA	NA	NA	NA	NA	NA	NA	NA	NA
ENSG00000163915	IGF2BP2-AS1	chr3	11.4178	-4.98181	1.56972	0.000619487	0.0218749	FALSE	NA		NA	NA	NA	NA	NA	NA	NA	NA	NA
ENSG00000184492	FOXD4L1	chr2	9.42101	-4.08159e-06	0.0014427	0.000631803	0.0222043	FALSE	NA		NA	NA	NA	NA	NA	NA	NA	NA	NA
ENSG00000196350	ZNF729	chr19	7.27531	-3.31611e-06	0.0014427	0.000634891	0.0222043	FALSE	NA		NA	NA	NA	NA	NA	NA	NA	NA	NA
ENSG00000104447	TRPS1	chr8	62.6354	-4.61507e-06	0.0014427	0.000637146	0.0222043	FALSE	NA		NA	NA	NA	NA	NA	NA	NA	NA	NA
ENSG00000102879	CORO1A	chr16	2565.63	-4.89697e-06	0.00144269	0.000637226	0.0222043	FALSE	NA		NA	NA	NA	NA	NA	NA	NA	NA	NA
ENSG00000286522	HIST1H3B	chr6	2544.14	-9.10778e-06	0.0014427	0.000637948	0.0222043	FALSE	NA		NA	NA	NA	NA	NA	NA	NA	NA	NA
ENSG00000128274	A4GALT	chr22	309.589	6.15883	2.97759	0.000640398	0.0222209	FALSE	NA		NA	NA	NA	NA	NA	NA	NA	NA	NA
ENSG00000125845	BMP2	chr20	567.909	5.07719	2.13073	0.000647773	0.0222961	FALSE	NA		NA	NA	NA	NA	NA	NA	NA	NA	NA
ENSG00000155090	KLF10	chr8	6030.65	1.40754e-06	0.0014427	0.000648143	0.0222961	FALSE	NA		NA	NA	NA	NA	NA	NA	NA	NA	NA
ENSG00000175229	GAL3ST3	chr11	3.1278	-2.40984e-06	0.0014427	0.000655831	0.022464	FALSE	NA		NA	NA	NA	NA	NA	NA	NA	NA	NA
ENSG00000129028	THAP10	chr15	76.5683	-5.34721e-06	0.00144269	0.000658669	0.022513	FALSE	NA		NA	NA	NA	NA	NA	NA	NA	NA	NA
ENSG00000197249	SERPINA1	chr14	164.365	-4.34862	1.53493	0.000662284	0.0225883	FALSE	NA		NA	NA	NA	NA	NA	NA	NA	NA	NA
ENSG00000114812	VIPR1	chr3	10.8065	-4.77614e-06	0.0014427	0.000673775	0.0228826	FALSE	NA		NA	NA	NA	NA	NA	NA	NA	NA	NA
ENSG00000113889	KNG1	chr3	8.68323	-3.64349e-06	0.0014427	0.00067932	0.0230221	FALSE	NA		NA	NA	NA	NA	NA	NA	NA	NA	NA
ENSG00000147509	RGS20	chr8	424.568	6.37141	3.47304	0.000688966	0.0232996	FALSE	NA		NA	NA	NA	NA	NA	NA	NA	NA	NA
ENSG00000167034	NKX3-1	chr8	257.574	4.35751	1.37253	0.000707513	0.0238763	FALSE	NA		NA	NA	NA	NA	NA	NA	NA	NA	NA
ENSG00000197165	SULT1A2	chr16	536.579	2.39586	1.46448	0.000738281	0.0247518	FALSE	NA		NA	NA	NA	NA	NA	NA	NA	NA	NA
ENSG00000089220	PEBP1	chr12	17286	-2.47172e-05	0.00144277	0.000739646	0.0247518	FALSE	NA		NA	NA	NA	NA	NA	NA	NA	NA	NA
ENSG00000175097	RAG2	chr11	14.2725	-4.87178e-06	0.0014427	0.000749069	0.0250148	FALSE	NA		NA	NA	NA	NA	NA	NA	NA	NA	NA
ENSG00000166710	B2M	chr15	276056	2.96321e-06	0.0014427	0.000783384	0.0259979	FALSE	NA		NA	NA	NA	NA	NA	NA	NA	NA	NA
ENSG00000134874	DZIP1	chr13	15.3658	-4.82537e-06	0.0014427	0.000785477	0.0260134	FALSE	NA		NA	NA	NA	NA	NA	NA	NA	NA	NA
ENSG00000112559	MDFI	chr6	19.1921	-4.03436e-06	0.0014427	0.000803564	0.0265574	FALSE	NA		NA	NA	NA	NA	NA	NA	NA	NA	NA
ENSG00000196526	AFAP1	chr4	1103.43	6.69244e-07	0.0014427	0.000812391	0.0266838	FALSE	NA		NA	NA	NA	NA	NA	NA	NA	NA	NA
ENSG00000188175	HEPACAM2	chr7	1216.14	5.86449e-07	0.0014427	0.000826542	0.0270376	FALSE	NA		NA	NA	NA	NA	NA	NA	NA	NA	NA
ENSG00000135519	KCNH3	chr12	29.3498	-2.75155	1.00471	0.000842551	0.027505	FALSE	NA		NA	NA	NA	NA	NA	NA	NA	NA	NA
ENSG00000142583	SLC2A5	chr1	22.7316	-4.65799e-06	0.0014427	0.000857743	0.0277742	FALSE	NA		NA	NA	NA	NA	NA	NA	NA	NA	NA
ENSG00000179399	GPC5	chr13	783.16	4.74562e-07	0.0014427	0.000892419	0.0286564	FALSE	NA		NA	NA	NA	NA	NA	NA	NA	NA	NA
ENSG00000164674	SYTL3	chr6	4178.51	-1.03027e-05	0.00144271	0.000934948	0.0297821	FALSE	NA		NA	NA	NA	NA	NA	NA	NA	NA	NA
ENSG00000145936	KCNMB1	chr5	26.0816	-5.23362e-06	0.0014427	0.000957408	0.0303863	FALSE	NA		NA	NA	NA	NA	NA	NA	NA	NA	NA
ENSG00000163737	PF4	chr4	2656.23	3.75461e-07	0.0014427	0.000988479	0.0312484	FALSE	NA		NA	NA	NA	NA	NA	NA	NA	NA	NA
ENSG00000153347	FAM81B	chr5	947.683	1.707e-06	0.0014427	0.00101284	0.031774	FALSE	NA		NA	NA	NA	NA	NA	NA	NA	NA	NA
ENSG00000158106	RHPN1	chr8	21.6078	-2.84273	1.06752	0.00101305	0.031774	FALSE	NA		NA	NA	NA	NA	NA	NA	NA	NA	NA
ENSG00000166206	GABRB3	chr15	11.5299	-4.14309e-06	0.0014427	0.00104138	0.0324715	FALSE	NA		NA	NA	NA	NA	NA	NA	NA	NA	NA
ENSG00000134363	FST	chr5	398.303	3.06574	1.98034	0.00106625	0.033118	FALSE	NA		NA	NA	NA	NA	NA	NA	NA	NA	NA
ENSG00000169704	GP9	chr3	10588.7	1.06982e-06	0.0014427	0.00107158	0.033219	FALSE	NA		NA	NA	NA	NA	NA	NA	NA	NA	NA
ENSG00000168779	SHOX2	chr3	873.082	4.1613e-07	0.0014427	0.00108645	0.0334853	FALSE	NA		NA	NA	NA	NA	NA	NA	NA	NA	NA
ENSG00000184304	PRKD1	chr14	633.043	8.97397e-07	0.0014427	0.00109088	0.0335005	FALSE	NA		NA	NA	NA	NA	NA	NA	NA	NA	NA
ENSG00000135905	DOCK10	chr2	336.336	-5.18884e-06	0.0014427	0.00109584	0.0335005	FALSE	NA		NA	NA	NA	NA	NA	NA	NA	NA	NA
ENSG00000269190	FBXO17	chr19	28.4757	-6.7602e-08	0.00144269	0.00109859	0.0335005	FALSE	NA		NA	NA	NA	NA	NA	NA	NA	NA	NA
ENSG00000040731	CDH10	chr5	811.282	4.32978e-07	0.0014427	0.00109864	0.0335005	FALSE	NA		NA	NA	NA	NA	NA	NA	NA	NA	NA
ENSG00000022567	SLC45A4	chr8	4284.46	1.02488e-06	0.0014427	0.00110896	0.0336602	FALSE	NA		NA	NA	NA	NA	NA	NA	NA	NA	NA
ENSG00000107719	PALD1	chr10	15.1175	-4.20547e-06	0.0014427	0.00113395	0.0342303	FALSE	NA		NA	NA	NA	NA	NA	NA	NA	NA	NA
ENSG00000270885	RASL10B	chr17	32.4069	-2.44305	0.952978	0.00113416	0.0342303	FALSE	NA		NA	NA	NA	NA	NA	NA	NA	NA	NA
ENSG00000168916	ZNF608	chr5	30.5681	-1.75132e-06	0.00144269	0.00115254	0.0347193	FALSE	NA		NA	NA	NA	NA	NA	NA	NA	NA	NA
ENSG00000127863	TNFRSF19	chr13	31.5455	-4.96376e-06	0.0014427	0.00119397	0.0357817	FALSE	NA		NA	NA	NA	NA	NA	NA	NA	NA	NA
ENSG00000173040	EVC2	chr4	9.77258	-4.22155	1.48986	0.00119451	0.0357817	FALSE	NA		NA	NA	NA	NA	NA	NA	NA	NA	NA
ENSG00000105270	CLIP3	chr19	56.4503	-2.58777e-06	0.00144269	0.00120597	0.03599	FALSE	NA		NA	NA	NA	NA	NA	NA	NA	NA	NA
ENSG00000167105	TMEM92	chr17	7.115	-1.91364e-06	0.00144269	0.00125453	0.0372904	FALSE	NA		NA	NA	NA	NA	NA	NA	NA	NA	NA
ENSG00000132204	LINC00470	chr18	16.1378	-4.9757e-06	0.0014427	0.00125653	0.0372904	FALSE	NA		NA	NA	NA	NA	NA	NA	NA	NA	NA
ENSG00000064300	NGFR	chr17	3.69863	-2.35894e-06	0.0014427	0.00126254	0.0373991	FALSE	NA		NA	NA	NA	NA	NA	NA	NA	NA	NA
ENSG00000171115	GIMAP8	chr7	8.22563	-3.67123e-06	0.0014427	0.0012768	0.037728	FALSE	NA		NA	NA	NA	NA	NA	NA	NA	NA	NA
ENSG00000166173	LARP6	chr15	380.694	5.65528	4.34729	0.00128201	0.0377663	FALSE	NA		NA	NA	NA	NA	NA	NA	NA	NA	NA
ENSG00000144619	CNTN4	chr3	4402.53	6.24906e-07	0.0014427	0.00129341	0.0380209	FALSE	NA		NA	NA	NA	NA	NA	NA	NA	NA	NA
ENSG00000162105	SHANK2	chr11	720.131	-5.3864e-06	0.0014427	0.00129541	0.0380209	FALSE	NA		NA	NA	NA	NA	NA	NA	NA	NA	NA
ENSG00000145687	SSBP2	chr5	19583.5	3.0566e-06	0.0014427	0.00129893	0.0380545	FALSE	NA		NA	NA	NA	NA	NA	NA	NA	NA	NA
ENSG00000111879	FAM184A	chr6	50.8335	-2.42618	0.945744	0.00131439	0.0384368	FALSE	NA		NA	NA	NA	NA	NA	NA	NA	NA	NA
ENSG00000259511	UBE2Q2L	chr15	339.984	5.61751	3.96737	0.00132302	0.0385777	FALSE	NA		NA	NA	NA	NA	NA	NA	NA	NA	NA
ENSG00000173338	KCNK7	chr11	200.987	5.35977	2.84675	0.0013257	0.0385777	FALSE	NA		NA	NA	NA	NA	NA	NA	NA	NA	NA
ENSG00000163645	ERICH6	chr3	161.986	5.18097	2.56889	0.00132644	0.0385777	FALSE	NA		NA	NA	NA	NA	NA	NA	NA	NA	NA
ENSG00000073756	PTGS2	chr1	2944.76	8.48749e-07	0.0014427	0.00133984	0.0388967	FALSE	NA		NA	NA	NA	NA	NA	NA	NA	NA	NA
ENSG00000168306	ACOX2	chr3	5.64443	-2.54791e-06	0.0014427	0.00134791	0.03906	FALSE	NA		NA	NA	NA	NA	NA	NA	NA	NA	NA
ENSG00000185052	SLC24A3	chr20	1171.1	-3.08506e-06	0.00144269	0.00135604	0.0392248	FALSE	NA		NA	NA	NA	NA	NA	NA	NA	NA	NA
ENSG00000016490	CLCA1	chr1	4601.66	2.13946e-07	0.0014427	0.00138317	0.0398653	FALSE	NA		NA	NA	NA	NA	NA	NA	NA	NA	NA
ENSG00000107105	ELAVL2	chr9	22.2675	-2.78706e-06	0.00144269	0.00138969	0.039981	FALSE	NA		NA	NA	NA	NA	NA	NA	NA	NA	NA
ENSG00000204257	HLA-DMA	chr6	902.048	-3.83255e-06	0.00144269	0.00140272	0.0402836	FALSE	NA		NA	NA	NA	NA	NA	NA	NA	NA	NA
ENSG00000120162	MOB3B	chr9	796.109	1.77877e-06	0.0014427	0.00140659	0.0403222	FALSE	NA		NA	NA	NA	NA	NA	NA	NA	NA	NA
ENSG00000090104	RGS1	chr1	4535.8	4.851e-07	0.0014427	0.00142987	0.0409164	FALSE	NA		NA	NA	NA	NA	NA	NA	NA	NA	NA
ENSG00000175874	CREG2	chr2	5.33606	-2.71942e-06	0.0014427	0.00144505	0.0412767	FALSE	NA		NA	NA	NA	NA	NA	NA	NA	NA	NA
ENSG00000163421	PROK2	chr3	38.7711	-4.5718e-06	0.0014427	0.00145439	0.0414696	FALSE	NA		NA	NA	NA	NA	NA	NA	NA	NA	NA
ENSG00000101017	CD40	chr20	885.927	1.6893e-06	0.0014427	0.00146579	0.041646	FALSE	NA		NA	NA	NA	NA	NA	NA	NA	NA	NA
ENSG00000235590	GNAS-AS1	chr20	24.2587	-4.64931e-06	0.0014427	0.00147093	0.0417181	FALSE	NA		NA	NA	NA	NA	NA	NA	NA	NA	NA
ENSG00000154639	CXADR	chr21	3886.72	2.29009e-06	0.0014427	0.00148566	0.0419871	FALSE	NA		NA	NA	NA	NA	NA	NA	NA	NA	NA
ENSG00000125740	FOSB	chr19	15077.7	-0.00147479	0.0023556	0.00149768	0.0422521	FALSE	NA		NA	NA	NA	NA	NA	NA	NA	NA	NA
ENSG00000185950	IRS2	chr13	1800.65	2.58134e-06	0.0014427	0.00150911	0.0424996	FALSE	NA		NA	NA	NA	NA	NA	NA	NA	NA	NA
ENSG00000105707	HPN	chr19	147.185	5.0182	2.52747	0.00153621	0.0431868	FALSE	NA		NA	NA	NA	NA	NA	NA	NA	NA	NA
ENSG00000171243	SOSTDC1	chr7	1752.91	-1.61642e-06	0.0014427	0.00156719	0.0439802	FALSE	NA		NA	NA	NA	NA	NA	NA	NA	NA	NA
ENSG00000073734	ABCB11	chr2	165.989	-3.1397e-06	0.00144269	0.00161071	0.0448093	FALSE	NA		NA	NA	NA	NA	NA	NA	NA	NA	NA
ENSG00000175899	A2M	chr12	51.3079	-4.13017e-06	0.00144269	0.00162495	0.0451123	FALSE	NA		NA	NA	NA	NA	NA	NA	NA	NA	NA
ENSG00000151655	ITIH2	chr10	18.9368	-4.67589e-06	0.0014427	0.00162727	0.0451123	FALSE	NA		NA	NA	NA	NA	NA	NA	NA	NA	NA
ENSG00000117643	MAN1C1	chr1	19.6184	-8.41027e-07	0.00144269	0.00164218	0.0454028	FALSE	NA		NA	NA	NA	NA	NA	NA	NA	NA	NA
ENSG00000160161	CILP2	chr19	321.672	5.24566	4.60383	0.00164342	0.0454028	FALSE	NA		NA	NA	NA	NA	NA	NA	NA	NA	NA
ENSG00000272168	CASC15	chr6	494.616	-1.91609e-06	0.00144269	0.00165989	0.0457646	FALSE	NA		NA	NA	NA	NA	NA	NA	NA	NA	NA
ENSG00000116117	PARD3B	chr2	6907.22	1.29339e-06	0.0014427	0.00168545	0.0461684	FALSE	NA		NA	NA	NA	NA	NA	NA	NA	NA	NA
ENSG00000163898	LIPH	chr3	323.03	7.5599	3.61723	0.00168719	0.0461684	FALSE	NA		NA	NA	NA	NA	NA	NA	NA	NA	NA
ENSG00000144962	SPATA16	chr3	754.835	7.06847e-07	0.0014427	0.00168845	0.0461684	FALSE	NA		NA	NA	NA	NA	NA	NA	NA	NA	NA
ENSG00000164342	TLR3	chr4	273.59	5.25143	3.85551	0.00169419	0.0462001	FALSE	NA		NA	NA	NA	NA	NA	NA	NA	NA	NA
ENSG00000182240	BACE2	chr21	4577.78	-2.29169e-05	0.00144279	0.00169539	0.0462001	FALSE	NA		NA	NA	NA	NA	NA	NA	NA	NA	NA
ENSG00000226022	AC026167.1	chr3	9.10954	-4.27687e-06	0.0014427	0.00170367	0.0463396	FALSE	NA		NA	NA	NA	NA	NA	NA	NA	NA	NA
ENSG00000164032	H2AFZ	chr4	29478.5	0.00203776	0.0407408	0.0017063	0.0463396	FALSE	NA		NA	NA	NA	NA	NA	NA	NA	NA	NA
ENSG00000137033	IL33	chr9	8.31125	-3.57523e-06	0.0014427	0.00177024	0.0478323	FALSE	NA		NA	NA	NA	NA	NA	NA	NA	NA	NA
ENSG00000144369	FAM171B	chr2	85.6006	-3.98345e-06	0.00144269	0.00177557	0.0478956	FALSE	NA		NA	NA	NA	NA	NA	NA	NA	NA	NA
ENSG00000255737	AGAP2-AS1	chr12	46.4706	-4.75871e-06	0.0014427	0.00180007	0.048367	FALSE	NA		NA	NA	NA	NA	NA	NA	NA	NA	NA
ENSG00000186594	MIR22HG	chr17	1202.44	1.21998e-05	0.00144272	0.00180892	0.0484582	FALSE	NA		NA	NA	NA	NA	NA	NA	NA	NA	NA
ENSG00000163453	IGFBP7	chr4	20129.1	2.27561e-06	0.0014427	0.00181158	0.0484582	FALSE	NA		NA	NA	NA	NA	NA	NA	NA	NA	NA
ENSG00000151090	THRB	chr3	4815.33	4.44925e-07	0.0014427	0.001819	0.0485754	FALSE	NA		NA	NA	NA	NA	NA	NA	NA	NA	NA
ENSG00000165891	E2F7	chr12	118.803	-7.13234e-06	0.0014427	0.00182227	0.0485816	FALSE	NA		NA	NA	NA	NA	NA	NA	NA	NA	NA
ENSG00000138395	CDK15	chr2	39.7917	-2.11202e-06	0.00144269	0.00183212	0.0487631	FALSE	NA		NA	NA	NA	NA	NA	NA	NA	NA	NA
ENSG00000164023	SGMS2	chr4	301.875	5.02725	4.9633	0.00183686	0.0488079	FALSE	NA		NA	NA	NA	NA	NA	NA	NA	NA	NA
ENSG00000196570	PFN3	chr5	4.85851	-2.33111e-06	0.0014427	0.00184288	0.0488866	FALSE	NA		NA	NA	NA	NA	NA	NA	NA	NA	NA
ENSG00000132386	SERPINF1	chr17	2578.14	1.00328e-06	0.0014427	0.00185113	0.0490242	FALSE	NA		NA	NA	NA	NA	NA	NA	NA	NA	NA
ENSG00000206052	DOK6	chr18	2507.44	1.01935e-06	0.0014427	0.00185481	0.0490405	FALSE	NA		NA	NA	NA	NA	NA	NA	NA	NA	NA
ENSG00000132970	WASF3	chr13	33.3262	-3.22708e-06	0.00144269	0.00186745	0.0492933	FALSE	NA		NA	NA	NA	NA	NA	NA	NA	NA	NA
ENSG00000253819	LINC01151	chr8	49.8437	-2.46903	1.00263	0.00187728	0.0494524	FALSE	NA		NA	NA	NA	NA	NA	NA	NA	NA	NA
ENSG00000211689	TRGC1	chr7	326.029	3.09412	2.41479	0.00190247	0.0498885	FALSE	NA		NA	NA	NA	NA	NA	NA	NA	NA	NA
ENSG00000144724	PTPRG	chr3	456.258	1.29385e-06	0.0014427	0.00190857	0.0499665	FALSE	NA		NA	NA	NA	NA	NA	NA	NA	NA	NA
ENSG00000112232	KHDRBS2	chr6	187.72	-5.77947e-06	0.0014427	0.00192231	0.050153	FALSE	NA		NA	NA	NA	NA	NA	NA	NA	NA	NA
ENSG00000178498	DTX3	chr12	83.517	-3.96361	1.38343	0.00192396	0.050153	FALSE	NA		NA	NA	NA	NA	NA	NA	NA	NA	NA
ENSG00000111674	ENO2	chr12	126.948	-1.96656	0.836323	0.0019251	0.050153	FALSE	NA		NA	NA	NA	NA	NA	NA	NA	NA	NA
ENSG00000117450	PRDX1	chr1	7302.15	-1.7936	0.761087	0.00193369	0.0502949	FALSE	NA		NA	NA	NA	NA	NA	NA	NA	NA	NA
ENSG00000280780	JAKMIP2-AS1	chr5	12.5735	-4.00473e-06	0.0014427	0.00194179	0.0504235	FALSE	NA		NA	NA	NA	NA	NA	NA	NA	NA	NA
ENSG00000113594	LIFR	chr5	6.83315	-2.70289e-06	0.0014427	0.00195107	0.0504893	FALSE	NA		NA	NA	NA	NA	NA	NA	NA	NA	NA
ENSG00000177685	CRACR2B	chr11	279.037	2.5653	1.84955	0.00195251	0.0504893	FALSE	NA		NA	NA	NA	NA	NA	NA	NA	NA	NA
ENSG00000240771	ARHGEF25	chr12	3.68694	-2.30492e-06	0.0014427	0.00195379	0.0504893	FALSE	NA		NA	NA	NA	NA	NA	NA	NA	NA	NA
ENSG00000136193	SCRN1	chr7	138.43	-5.53172e-06	0.0014427	0.00197015	0.0508299	FALSE	NA		NA	NA	NA	NA	NA	NA	NA	NA	NA
ENSG00000141433	ADCYAP1	chr18	649.252	3.37513e-07	0.0014427	0.00197784	0.0509461	FALSE	NA		NA	NA	NA	NA	NA	NA	NA	NA	NA
ENSG00000198743	SLC5A3	chr21	3922.39	1.28481e-06	0.00144269	0.00198638	0.0510838	FALSE	NA		NA	NA	NA	NA	NA	NA	NA	NA	NA
ENSG00000203710	CR1	chr1	1935.33	1.45498e-06	0.0014427	0.00199879	0.0513205	FALSE	NA		NA	NA	NA	NA	NA	NA	NA	NA	NA
ENSG00000213988	ZNF90	chr19	103.788	-2.20283	1.20441	0.00200974	0.051519	FALSE	NA		NA	NA	NA	NA	NA	NA	NA	NA	NA
ENSG00000182585	EPGN	chr4	317.92	2.26714	2.20778	0.00202755	0.0518922	FALSE	NA		NA	NA	NA	NA	NA	NA	NA	NA	NA
ENSG00000205129	C4orf47	chr4	349.057	4.16364	2.25932	0.0020369	0.0519771	FALSE	NA		NA	NA	NA	NA	NA	NA	NA	NA	NA
ENSG00000061938	TNK2	chr3	2055.43	3.87061e-06	0.0014427	0.00203736	0.0519771	FALSE	NA		NA	NA	NA	NA	NA	NA	NA	NA	NA
ENSG00000023572	GLRX2	chr1	1290.66	-1.06646	0.512479	0.00204267	0.0520294	FALSE	NA		NA	NA	NA	NA	NA	NA	NA	NA	NA
ENSG00000121716	PILRB	chr7	2440.02	6.24412e-06	0.0014427	0.00205077	0.0521529	FALSE	NA		NA	NA	NA	NA	NA	NA	NA	NA	NA
ENSG00000261801	LOXL1-AS1	chr15	56.5583	-5.0085e-06	0.0014427	0.00205654	0.0522164	FALSE	NA		NA	NA	NA	NA	NA	NA	NA	NA	NA
ENSG00000229017	LINC01277	chr6	139.83	4.78229	2.61441	0.0020636	0.0523127	FALSE	NA		NA	NA	NA	NA	NA	NA	NA	NA	NA
ENSG00000145214	DGKQ	chr4	277.019	1.47335	0.952774	0.00208274	0.0526886	FALSE	NA		NA	NA	NA	NA	NA	NA	NA	NA	NA
ENSG00000158863	FAM160B2	chr8	1257.16	2.42408e-06	0.00144269	0.00208501	0.0526886	FALSE	NA		NA	NA	NA	NA	NA	NA	NA	NA	NA
ENSG00000152661	GJA1	chr6	599.887	4.16127e-07	0.0014427	0.00209929	0.0529656	FALSE	NA		NA	NA	NA	NA	NA	NA	NA	NA	NA
ENSG00000151718	WWC2	chr4	2979.8	1.19924e-06	0.00144269	0.00212634	0.0535636	FALSE	NA		NA	NA	NA	NA	NA	NA	NA	NA	NA
ENSG00000140564	FURIN	chr15	3206.45	2.89381e-06	0.0014427	0.00215059	0.0540086	FALSE	NA		NA	NA	NA	NA	NA	NA	NA	NA	NA
ENSG00000096696	DSP	chr6	7.1876	-2.99783e-06	0.0014427	0.00215172	0.0540086	FALSE	NA		NA	NA	NA	NA	NA	NA	NA	NA	NA
ENSG00000122729	ACO1	chr9	1907.66	0.922786	1.41501	0.00215413	0.0540086	FALSE	NA		NA	NA	NA	NA	NA	NA	NA	NA	NA
ENSG00000153208	MERTK	chr2	2013.04	2.68736e-06	0.0014427	0.0021636	0.0541576	FALSE	NA		NA	NA	NA	NA	NA	NA	NA	NA	NA
ENSG00000114279	FGF12	chr3	301.416	6.87287e-07	0.0014427	0.00216685	0.0541576	FALSE	NA		NA	NA	NA	NA	NA	NA	NA	NA	NA
ENSG00000129990	SYT5	chr19	373.037	6.32875e-07	0.0014427	0.00217598	0.0543011	FALSE	NA		NA	NA	NA	NA	NA	NA	NA	NA	NA
ENSG00000237978	KCNMB2-AS1	chr3	734.196	6.11664e-07	0.0014427	0.0021806	0.0543315	FALSE	NA		NA	NA	NA	NA	NA	NA	NA	NA	NA
ENSG00000137449	CPEB2	chr4	1598.71	1.54236e-06	0.0014427	0.00219704	0.0546561	FALSE	NA		NA	NA	NA	NA	NA	NA	NA	NA	NA
ENSG00000137414	FAM8A1	chr6	1997.79	4.58123e-06	0.0014427	0.00220283	0.0547151	FALSE	NA		NA	NA	NA	NA	NA	NA	NA	NA	NA
ENSG00000120437	ACAT2	chr6	1688.81	-1.3534	0.627747	0.00220877	0.0547774	FALSE	NA		NA	NA	NA	NA	NA	NA	NA	NA	NA
ENSG00000197965	MPZL1	chr1	3636.15	-5.3816e-07	0.00144269	0.00222748	0.0551054	FALSE	NA		NA	NA	NA	NA	NA	NA	NA	NA	NA
ENSG00000167671	UBXN6	chr19	1453.16	0.809136	0.723377	0.00222888	0.0551054	FALSE	NA		NA	NA	NA	NA	NA	NA	NA	NA	NA
ENSG00000198053	SIRPA	chr20	43.5948	-3.44274	1.28888	0.00223822	0.055251	FALSE	NA		NA	NA	NA	NA	NA	NA	NA	NA	NA
ENSG00000164136	IL15	chr4	988.114	7.04472e-07	0.0014427	0.00224518	0.0553373	FALSE	NA		NA	NA	NA	NA	NA	NA	NA	NA	NA
ENSG00000000971	CFH	chr1	6858.03	3.16782e-05	0.00144287	0.00224969	0.0553631	FALSE	NA		NA	NA	NA	NA	NA	NA	NA	NA	NA
ENSG00000136960	ENPP2	chr8	305.147	4.04242	2.09577	0.00226352	0.0555949	FALSE	NA		NA	NA	NA	NA	NA	NA	NA	NA	NA
ENSG00000010610	CD4	chr12	2631.36	-1.54445e-05	0.00144274	0.00226677	0.0555949	FALSE	NA		NA	NA	NA	NA	NA	NA	NA	NA	NA
ENSG00000156127	BATF	chr14	354.959	-8.11132e-06	0.0014427	0.00226953	0.0555949	FALSE	NA		NA	NA	NA	NA	NA	NA	NA	NA	NA
ENSG00000170899	GSTA4	chr6	148.169	-2.43095	0.994492	0.00227836	0.0556796	FALSE	NA		NA	NA	NA	NA	NA	NA	NA	NA	NA
ENSG00000166349	RAG1	chr11	34.374	-5.21553e-06	0.0014427	0.00228319	0.0556796	FALSE	NA		NA	NA	NA	NA	NA	NA	NA	NA	NA
ENSG00000134317	GRHL1	chr2	353.26	1.18675e-06	0.0014427	0.00228344	0.0556796	FALSE	NA		NA	NA	NA	NA	NA	NA	NA	NA	NA
ENSG00000127528	KLF2	chr19	7025.96	-0.000117598	0.00144511	0.00231087	0.0562323	FALSE	NA		NA	NA	NA	NA	NA	NA	NA	NA	NA
ENSG00000157985	AGAP1	chr2	3511.46	6.50352e-07	0.0014427	0.00231313	0.0562323	FALSE	NA		NA	NA	NA	NA	NA	NA	NA	NA	NA
ENSG00000142178	SIK1	chr21	195.703	4.78684	3.48485	0.00233183	0.0566008	FALSE	NA		NA	NA	NA	NA	NA	NA	NA	NA	NA
ENSG00000285447	ZNF883	chr9	86.8737	-3.79165	1.37124	0.00233709	0.0566425	FALSE	NA		NA	NA	NA	NA	NA	NA	NA	NA	NA
ENSG00000187944	C2orf66	chr2	381.451	1.29409e-06	0.0014427	0.00234463	0.0567392	FALSE	NA		NA	NA	NA	NA	NA	NA	NA	NA	NA
ENSG00000140859	KIFC3	chr16	1233.43	2.29839e-06	0.0014427	0.00235003	0.0567841	FALSE	NA		NA	NA	NA	NA	NA	NA	NA	NA	NA
ENSG00000173262	SLC2A14	chr12	870.86	3.05707e-06	0.0014427	0.00235703	0.0567922	FALSE	NA		NA	NA	NA	NA	NA	NA	NA	NA	NA
ENSG00000234127	TRIM26	chr6	1775.25	1.90111e-06	0.0014427	0.00235746	0.0567922	FALSE	NA		NA	NA	NA	NA	NA	NA	NA	NA	NA
ENSG00000204525	HLA-C	chr6	51073.5	1.68771e-06	0.0014427	0.00237989	0.0572461	FALSE	NA		NA	NA	NA	NA	NA	NA	NA	NA	NA
ENSG00000176678	FOXL1	chr16	11.5195	-4.59912	1.68115	0.00240092	0.0575961	FALSE	NA		NA	NA	NA	NA	NA	NA	NA	NA	NA
ENSG00000099785	2002-03-01	chr19	2015.94	0.855351	3.34331	0.00240164	0.0575961	FALSE	NA		NA	NA	NA	NA	NA	NA	NA	NA	NA
ENSG00000122644	ARL4A	chr7	7717.33	5.32721e-06	0.0014427	0.00241998	0.0579109	FALSE	NA		NA	NA	NA	NA	NA	NA	NA	NA	NA
ENSG00000086015	MAST2	chr1	453.567	-1.2822	0.621895	0.002422	0.0579109	FALSE	NA		NA	NA	NA	NA	NA	NA	NA	NA	NA
ENSG00000185532	PRKG1	chr10	3625.73	5.05115e-07	0.0014427	0.00244987	0.0584898	FALSE	NA		NA	NA	NA	NA	NA	NA	NA	NA	NA
ENSG00000106025	TSPAN12	chr7	934.05	5.62637e-07	0.0014427	0.002457	0.0585384	FALSE	NA		NA	NA	NA	NA	NA	NA	NA	NA	NA
ENSG00000111816	FRK	chr6	335.598	5.78123e-07	0.0014427	0.00245923	0.0585384	FALSE	NA		NA	NA	NA	NA	NA	NA	NA	NA	NA
ENSG00000235641	LINC00484	chr9	263.651	7.12216e-07	0.0014427	0.00248534	0.0590721	FALSE	NA		NA	NA	NA	NA	NA	NA	NA	NA	NA
ENSG00000269964	MEI4	chr6	26.1397	-2.61226e-06	0.00144269	0.00249815	0.0592884	FALSE	NA		NA	NA	NA	NA	NA	NA	NA	NA	NA
ENSG00000213931	HBE1	chr11	17.2801	-3.17678e-06	0.0014427	0.00253917	0.0601727	FALSE	NA		NA	NA	NA	NA	NA	NA	NA	NA	NA
ENSG00000106537	TSPAN13	chr7	460.556	-1.39182	0.666603	0.00254365	0.0601897	FALSE	NA		NA	NA	NA	NA	NA	NA	NA	NA	NA
ENSG00000134531	EMP1	chr12	750.367	5.72137e-07	0.0014427	0.00254837	0.0602123	FALSE	NA		NA	NA	NA	NA	NA	NA	NA	NA	NA
ENSG00000170100	ZNF778	chr16	2854.91	8.98943e-07	0.0014427	0.00257263	0.0606958	FALSE	NA		NA	NA	NA	NA	NA	NA	NA	NA	NA
ENSG00000216863	LY86-AS1	chr6	491.872	7.86584e-07	0.0014427	0.00257668	0.0607018	FALSE	NA		NA	NA	NA	NA	NA	NA	NA	NA	NA
ENSG00000090339	ICAM1	chr19	389.569	-9.96231e-06	0.00144271	0.00266008	0.0625744	FALSE	NA		NA	NA	NA	NA	NA	NA	NA	NA	NA
ENSG00000178695	KCTD12	chr13	38.4495	-2.16861	0.99499	0.00268994	0.0631838	FALSE	NA		NA	NA	NA	NA	NA	NA	NA	NA	NA
ENSG00000137819	PAQR5	chr15	12.3979	-3.50905e-06	0.0014427	0.00270512	0.0634475	FALSE	NA		NA	NA	NA	NA	NA	NA	NA	NA	NA
ENSG00000168769	TET2	chr4	8132.5	1.60168e-05	0.00144274	0.00271578	0.0635553	FALSE	NA		NA	NA	NA	NA	NA	NA	NA	NA	NA
ENSG00000196814	MVB12B	chr9	56.4097	-4.734e-06	0.0014427	0.00271767	0.0635553	FALSE	NA		NA	NA	NA	NA	NA	NA	NA	NA	NA
ENSG00000213619	NDUFS3	chr11	6850.12	-0.75165	0.411822	0.00273607	0.0638923	FALSE	NA		NA	NA	NA	NA	NA	NA	NA	NA	NA
ENSG00000242616	GNG10	chr9	1281.75	-1.23455e-05	0.0014427	0.00276756	0.0645334	FALSE	NA		NA	NA	NA	NA	NA	NA	NA	NA	NA
ENSG00000139318	DUSP6	chr12	53.9935	-3.25586e-06	0.00144269	0.00281746	0.0656014	FALSE	NA		NA	NA	NA	NA	NA	NA	NA	NA	NA
ENSG00000249693	THEGL	chr4	13.4938	-3.48617e-06	0.0014427	0.00282448	0.0656544	FALSE	NA		NA	NA	NA	NA	NA	NA	NA	NA	NA
ENSG00000224184	MIR3681HG	chr2	1695.39	2.38256e-06	0.0014427	0.00283095	0.0656544	FALSE	NA		NA	NA	NA	NA	NA	NA	NA	NA	NA
ENSG00000130703	OSBPL2	chr20	1639.02	-1.04038e-05	0.00144271	0.00283462	0.0656544	FALSE	NA		NA	NA	NA	NA	NA	NA	NA	NA	NA
ENSG00000173898	SPTBN2	chr11	1690.8	3.72412e-06	0.0014427	0.00283616	0.0656544	FALSE	NA		NA	NA	NA	NA	NA	NA	NA	NA	NA
ENSG00000125170	DOK4	chr16	178.214	-1.6837	0.797402	0.00285017	0.0658834	FALSE	NA		NA	NA	NA	NA	NA	NA	NA	NA	NA
ENSG00000175768	TOMM5	chr9	11587.2	-0.748779	0.415625	0.00286287	0.0660816	FALSE	NA		NA	NA	NA	NA	NA	NA	NA	NA	NA
ENSG00000171189	GRIK1	chr21	136.008	4.46664	2.86221	0.00287257	0.0662098	FALSE	NA		NA	NA	NA	NA	NA	NA	NA	NA	NA
ENSG00000230679	ENO1-AS1	chr1	42.3325	-5.26675e-06	0.0014427	0.00287687	0.0662135	FALSE	NA		NA	NA	NA	NA	NA	NA	NA	NA	NA
ENSG00000150961	SEC24D	chr4	3977.48	2.16189e-06	0.0014427	0.00288712	0.0663541	FALSE	NA		NA	NA	NA	NA	NA	NA	NA	NA	NA
ENSG00000101220	C20orf27	chr20	2910	-1.05371e-05	0.0014427	0.00289466	0.0664318	FALSE	NA		NA	NA	NA	NA	NA	NA	NA	NA	NA
ENSG00000010818	HIVEP2	chr6	3216.82	2.04661e-06	0.0014427	0.00289962	0.0664502	FALSE	NA		NA	NA	NA	NA	NA	NA	NA	NA	NA
ENSG00000198835	GJC2	chr1	13.8169	-3.70032e-06	0.0014427	0.00291397	0.0666836	FALSE	NA		NA	NA	NA	NA	NA	NA	NA	NA	NA
ENSG00000053438	NNAT	chr20	19.9561	-2.6369e-06	0.0014427	0.00293889	0.0671289	FALSE	NA		NA	NA	NA	NA	NA	NA	NA	NA	NA
ENSG00000147614	ATP6V0D2	chr8	429.491	5.3136e-07	0.0014427	0.00294182	0.0671289	FALSE	NA		NA	NA	NA	NA	NA	NA	NA	NA	NA
ENSG00000266916	ZNF793-AS1	chr19	49.0467	-3.8505e-06	0.0014427	0.0029656	0.0674934	FALSE	NA		NA	NA	NA	NA	NA	NA	NA	NA	NA
ENSG00000163635	ATXN7	chr3	4175.12	4.79224e-06	0.0014427	0.00296623	0.0674934	FALSE	NA		NA	NA	NA	NA	NA	NA	NA	NA	NA
ENSG00000116199	FAM20B	chr1	3217.32	4.87118e-06	0.0014427	0.0029807	0.0677263	FALSE	NA		NA	NA	NA	NA	NA	NA	NA	NA	NA
ENSG00000167716	WDR81	chr17	888.912	2.95546e-06	0.0014427	0.0029963	0.0679841	FALSE	NA		NA	NA	NA	NA	NA	NA	NA	NA	NA
ENSG00000102978	POLR2C	chr16	2590.25	-4.09639e-05	0.00144296	0.0030235	0.068504	FALSE	NA		NA	NA	NA	NA	NA	NA	NA	NA	NA
ENSG00000135363	LMO2	chr11	6248.56	-1.64106	0.772985	0.00305081	0.0690251	FALSE	NA		NA	NA	NA	NA	NA	NA	NA	NA	NA
ENSG00000205181	LINC00654	chr20	39.3615	-2.17076	1.01408	0.0030593	0.0691194	FALSE	NA		NA	NA	NA	NA	NA	NA	NA	NA	NA
ENSG00000274641	HIST1H2BO	chr6	156.181	-1.721	0.823446	0.00306746	0.069206	FALSE	NA		NA	NA	NA	NA	NA	NA	NA	NA	NA
ENSG00000007312	CD79B	chr17	288.338	-5.41152e-06	0.0014427	0.00307434	0.0692637	FALSE	NA		NA	NA	NA	NA	NA	NA	NA	NA	NA
ENSG00000081320	STK17B	chr2	11429.7	1.46054e-06	0.0014427	0.00308149	0.069327	FALSE	NA		NA	NA	NA	NA	NA	NA	NA	NA	NA
ENSG00000156273	BACH1	chr21	7936.23	3.37542e-06	0.0014427	0.00309408	0.0695126	FALSE	NA		NA	NA	NA	NA	NA	NA	NA	NA	NA
ENSG00000075131	TIPIN	chr15	1006.69	-1.23776	0.63351	0.00310198	0.0695464	FALSE	NA		NA	NA	NA	NA	NA	NA	NA	NA	NA
ENSG00000253549	CA3-AS1	chr8	579.924	1.16898e-06	0.0014427	0.00310428	0.0695464	FALSE	NA		NA	NA	NA	NA	NA	NA	NA	NA	NA
ENSG00000089356	FXYD3	chr19	440.587	9.50406e-07	0.0014427	0.00311461	0.0696802	FALSE	NA		NA	NA	NA	NA	NA	NA	NA	NA	NA
ENSG00000110723	EXPH5	chr11	829.123	-1.99883e-06	0.00144269	0.00313351	0.0700051	FALSE	NA		NA	NA	NA	NA	NA	NA	NA	NA	NA
ENSG00000144821	MYH15	chr3	291.453	4.40977e-07	0.0014427	0.00319747	0.0712401	FALSE	NA		NA	NA	NA	NA	NA	NA	NA	NA	NA
ENSG00000100336	APOL4	chr22	416.037	3.20895e-07	0.0014427	0.0031977	0.0712401	FALSE	NA		NA	NA	NA	NA	NA	NA	NA	NA	NA
ENSG00000231389	HLA-DPA1	chr6	894.551	-4.8355e-06	0.0014427	0.0032293	0.0718442	FALSE	NA		NA	NA	NA	NA	NA	NA	NA	NA	NA
ENSG00000196878	LAMB3	chr1	164.558	4.22286	3.94191	0.00325211	0.0721542	FALSE	NA		NA	NA	NA	NA	NA	NA	NA	NA	NA
ENSG00000158985	CDC42SE2	chr5	15231.5	3.00336e-05	0.00144285	0.00325787	0.0721542	FALSE	NA		NA	NA	NA	NA	NA	NA	NA	NA	NA
ENSG00000198885	ITPRIPL1	chr2	176.809	-2.45962	1.05662	0.0032595	0.0721542	FALSE	NA		NA	NA	NA	NA	NA	NA	NA	NA	NA
ENSG00000133317	LGALS12	chr11	1075.05	1.45057e-06	0.0014427	0.00326621	0.0721542	FALSE	NA		NA	NA	NA	NA	NA	NA	NA	NA	NA
ENSG00000187147	RNF220	chr1	3814.54	-1.03359	0.557097	0.00326943	0.0721542	FALSE	NA		NA	NA	NA	NA	NA	NA	NA	NA	NA
ENSG00000106852	LHX6	chr9	14.9495	-3.94551e-06	0.0014427	0.00327031	0.0721542	FALSE	NA		NA	NA	NA	NA	NA	NA	NA	NA	NA
ENSG00000198792	TMEM184B	chr22	2025.38	-9.66815e-06	0.00144271	0.00328342	0.0723119	FALSE	NA		NA	NA	NA	NA	NA	NA	NA	NA	NA
ENSG00000162407	PLPP3	chr1	39.8569	-2.08636	1.01123	0.00329163	0.0723119	FALSE	NA		NA	NA	NA	NA	NA	NA	NA	NA	NA
ENSG00000185304	RGPD2	chr2	6.89735	-2.66149e-06	0.0014427	0.00329445	0.0723119	FALSE	NA		NA	NA	NA	NA	NA	NA	NA	NA	NA
ENSG00000277775	HIST1H3F	chr6	539.922	-6.06302e-06	0.0014427	0.00329553	0.0723119	FALSE	NA		NA	NA	NA	NA	NA	NA	NA	NA	NA
ENSG00000141404	GNAL	chr18	242.139	3.68751	2.02732	0.00333956	0.0731775	FALSE	NA		NA	NA	NA	NA	NA	NA	NA	NA	NA
ENSG00000198752	CDC42BPB	chr14	818.25	2.11829e-06	0.0014427	0.00341732	0.0747789	FALSE	NA		NA	NA	NA	NA	NA	NA	NA	NA	NA
ENSG00000121895	TMEM156	chr4	3122.86	1.82697e-06	0.0014427	0.00342422	0.0748276	FALSE	NA		NA	NA	NA	NA	NA	NA	NA	NA	NA
ENSG00000184990	SIVA1	chr14	9145.27	-1.09354e-05	0.0014427	0.00343055	0.0748425	FALSE	NA		NA	NA	NA	NA	NA	NA	NA	NA	NA
ENSG00000105499	PLA2G4C	chr19	185.2	2.57434	1.61699	0.00343426	0.0748425	FALSE	NA		NA	NA	NA	NA	NA	NA	NA	NA	NA
ENSG00000100429	HDAC10	chr22	1898.46	6.37816e-06	0.0014427	0.00344003	0.0748662	FALSE	NA		NA	NA	NA	NA	NA	NA	NA	NA	NA
ENSG00000240770	C21orf91-OT1	chr21	136.674	4.20762	3.20404	0.0034751	0.0755267	FALSE	NA		NA	NA	NA	NA	NA	NA	NA	NA	NA
ENSG00000196188	CTSE	chr1	30.935	-3.95284e-06	0.0014427	0.00348414	0.0755668	FALSE	NA		NA	NA	NA	NA	NA	NA	NA	NA	NA
ENSG00000198830	HMGN2	chr1	41775.5	-9.46671e-06	0.0014427	0.00348639	0.0755668	FALSE	NA		NA	NA	NA	NA	NA	NA	NA	NA	NA
ENSG00000172264	MACROD2	chr20	2814.11	8.29091e-07	0.0014427	0.00350793	0.0759308	FALSE	NA		NA	NA	NA	NA	NA	NA	NA	NA	NA
ENSG00000091879	ANGPT2	chr8	427.606	-2.43305e-06	0.00144269	0.0035142	0.0759637	FALSE	NA		NA	NA	NA	NA	NA	NA	NA	NA	NA
ENSG00000177542	SLC25A22	chr11	508.088	-1.03049	0.582912	0.00352866	0.0760838	FALSE	NA		NA	NA	NA	NA	NA	NA	NA	NA	NA
ENSG00000227039	ITGB2-AS1	chr21	32.6728	-2.75718e-06	0.00144269	0.00352927	0.0760838	FALSE	NA		NA	NA	NA	NA	NA	NA	NA	NA	NA
ENSG00000135220	UGT2A3	chr4	6.6647	-2.56884e-06	0.0014427	0.00355079	0.0764447	FALSE	NA		NA	NA	NA	NA	NA	NA	NA	NA	NA
ENSG00000186472	PCLO	chr7	19.4016	-3.98527e-06	0.0014427	0.0035775	0.0769163	FALSE	NA		NA	NA	NA	NA	NA	NA	NA	NA	NA
ENSG00000101307	SIRPB1	chr20	9.35927	-2.51533e-06	0.00144269	0.00360388	0.0773794	FALSE	NA		NA	NA	NA	NA	NA	NA	NA	NA	NA
ENSG00000150093	ITGB1	chr10	10560.5	5.26029e-06	0.0014427	0.0036147	0.0775077	FALSE	NA		NA	NA	NA	NA	NA	NA	NA	NA	NA
ENSG00000157680	DGKI	chr7	334.858	1.4928e-06	0.0014427	0.00365737	0.0782512	FALSE	NA		NA	NA	NA	NA	NA	NA	NA	NA	NA
ENSG00000205593	DENND6B	chr22	1633.74	-0.000157785	0.00144705	0.00365916	0.0782512	FALSE	NA		NA	NA	NA	NA	NA	NA	NA	NA	NA
ENSG00000170801	HTRA3	chr4	14.8967	-3.88619e-06	0.0014427	0.00367629	0.0785125	FALSE	NA		NA	NA	NA	NA	NA	NA	NA	NA	NA
ENSG00000184113	CLDN5	chr22	13.8017	-2.70556e-06	0.00144269	0.00368357	0.0785631	FALSE	NA		NA	NA	NA	NA	NA	NA	NA	NA	NA
ENSG00000132744	ACY3	chr11	33.0354	-4.05921e-06	0.0014427	0.00369978	0.0788038	FALSE	NA		NA	NA	NA	NA	NA	NA	NA	NA	NA
ENSG00000133657	ATP13A3	chr3	4477.71	5.90876e-06	0.0014427	0.0037124	0.0789675	FALSE	NA		NA	NA	NA	NA	NA	NA	NA	NA	NA
ENSG00000116668	SWT1	chr1	2051.2	2.99686e-06	0.0014427	0.00372762	0.0791858	FALSE	NA		NA	NA	NA	NA	NA	NA	NA	NA	NA
ENSG00000170476	MZB1	chr5	125.656	-2.35174e-06	0.00144269	0.00373497	0.0791952	FALSE	NA		NA	NA	NA	NA	NA	NA	NA	NA	NA
ENSG00000204314	PRRT1	chr6	110.987	4.10592	2.73326	0.003742	0.0791952	FALSE	NA		NA	NA	NA	NA	NA	NA	NA	NA	NA
ENSG00000136842	TMOD1	chr9	4038.63	1.76706e-06	0.0014427	0.00374291	0.0791952	FALSE	NA		NA	NA	NA	NA	NA	NA	NA	NA	NA
ENSG00000186439	TRDN	chr6	487.999	3.79043e-07	0.0014427	0.00377286	0.0794904	FALSE	NA		NA	NA	NA	NA	NA	NA	NA	NA	NA
ENSG00000083454	P2RX5	chr17	1746.16	1.10199e-06	0.0014427	0.00377958	0.0794904	FALSE	NA		NA	NA	NA	NA	NA	NA	NA	NA	NA
ENSG00000100426	ZBED4	chr22	2584.88	-5.52776e-06	0.0014427	0.00378067	0.0794904	FALSE	NA		NA	NA	NA	NA	NA	NA	NA	NA	NA
ENSG00000157578	LCA5L	chr21	127	4.07979	3.1687	0.0037907	0.0794904	FALSE	NA		NA	NA	NA	NA	NA	NA	NA	NA	NA
ENSG00000100417	PMM1	chr22	156.193	-2.03558	0.959623	0.00380059	0.0794904	FALSE	NA		NA	NA	NA	NA	NA	NA	NA	NA	NA
ENSG00000187862	TTC24	chr1	7.88214	-3.26581e-06	0.0014427	0.00380072	0.0794904	FALSE	NA		NA	NA	NA	NA	NA	NA	NA	NA	NA
ENSG00000146374	RSPO3	chr6	3.56592	-2.17715e-06	0.0014427	0.00380116	0.0794904	FALSE	NA		NA	NA	NA	NA	NA	NA	NA	NA	NA
ENSG00000101200	AVP	chr20	17.86	8.12889e-07	0.0014427	0.00380621	0.0794904	FALSE	NA		NA	NA	NA	NA	NA	NA	NA	NA	NA
ENSG00000183684	ALYREF	chr17	11528.8	-1.15137e-05	0.0014427	0.00380668	0.0794904	FALSE	NA		NA	NA	NA	NA	NA	NA	NA	NA	NA
ENSG00000167644	C19orf33	chr19	453.388	7.24209e-07	0.0014427	0.00380916	0.0794904	FALSE	NA		NA	NA	NA	NA	NA	NA	NA	NA	NA
ENSG00000280560	LINC01374	chr10	19.1465	-2.62117e-06	0.00144269	0.00381153	0.0794904	FALSE	NA		NA	NA	NA	NA	NA	NA	NA	NA	NA
ENSG00000121361	KCNJ8	chr12	155.488	3.66749	6.8783	0.00382656	0.0796713	FALSE	NA		NA	NA	NA	NA	NA	NA	NA	NA	NA
ENSG00000175727	MLXIP	chr12	3878.89	-2.05688e-06	0.00144269	0.0038311	0.0796713	FALSE	NA		NA	NA	NA	NA	NA	NA	NA	NA	NA
ENSG00000198515	CNGA1	chr4	601.064	1.0529e-05	0.00144271	0.00383514	0.0796713	FALSE	NA		NA	NA	NA	NA	NA	NA	NA	NA	NA
ENSG00000102898	NUTF2	chr16	8973.53	-0.593518	0.387861	0.00388363	0.080574	FALSE	NA		NA	NA	NA	NA	NA	NA	NA	NA	NA
ENSG00000172817	CYP7B1	chr8	9563.5	1.03206e-06	0.0014427	0.00392529	0.0813329	FALSE	NA		NA	NA	NA	NA	NA	NA	NA	NA	NA
ENSG00000264630	PRKCA-AS1	chr17	4.44657	-2.54634e-06	0.0014427	0.00395087	0.0816243	FALSE	NA		NA	NA	NA	NA	NA	NA	NA	NA	NA
ENSG00000180694	TMEM64	chr8	4490.85	1.10736e-06	0.00144269	0.00395702	0.0816243	FALSE	NA		NA	NA	NA	NA	NA	NA	NA	NA	NA
ENSG00000239887	C1orf226	chr1	107.536	4.03172	2.74983	0.00395811	0.0816243	FALSE	NA		NA	NA	NA	NA	NA	NA	NA	NA	NA
ENSG00000173511	VEGFB	chr11	2353.1	-1.11644e-05	0.0014427	0.00396467	0.0816243	FALSE	NA		NA	NA	NA	NA	NA	NA	NA	NA	NA
ENSG00000187134	AKR1C1	chr10	2771.88	1.05597e-06	0.00144269	0.00396487	0.0816243	FALSE	NA		NA	NA	NA	NA	NA	NA	NA	NA	NA
ENSG00000179776	CDH5	chr16	3.17669	-2.06527e-06	0.0014427	0.0039784	0.0817363	FALSE	NA		NA	NA	NA	NA	NA	NA	NA	NA	NA
ENSG00000177989	ODF3B	chr22	203.609	2.6969	0.9843	0.00398712	0.0817363	FALSE	NA		NA	NA	NA	NA	NA	NA	NA	NA	NA
ENSG00000090382	LYZ	chr12	6873.51	1.75412e-06	0.0014427	0.00398743	0.0817363	FALSE	NA		NA	NA	NA	NA	NA	NA	NA	NA	NA
ENSG00000100068	LRP5L	chr22	2007.01	1.10165e-06	0.0014427	0.00399075	0.0817363	FALSE	NA		NA	NA	NA	NA	NA	NA	NA	NA	NA
ENSG00000039319	ZFYVE16	chr5	3014.92	-3.6428e-05	0.00144292	0.00400309	0.0818842	FALSE	NA		NA	NA	NA	NA	NA	NA	NA	NA	NA
ENSG00000115318	LOXL3	chr2	201.386	-1.3794	0.758721	0.00411579	0.084082	FALSE	NA		NA	NA	NA	NA	NA	NA	NA	NA	NA
ENSG00000131148	EMC8	chr16	2293.72	-0.459428	0.340051	0.0041292	0.0842483	FALSE	NA		NA	NA	NA	NA	NA	NA	NA	NA	NA
ENSG00000159082	SYNJ1	chr21	2728.76	6.53962e-07	0.00144269	0.00413814	0.0843232	FALSE	NA		NA	NA	NA	NA	NA	NA	NA	NA	NA
ENSG00000145362	ANK2	chr4	572.615	5.82572e-07	0.0014427	0.00417064	0.084851	FALSE	NA		NA	NA	NA	NA	NA	NA	NA	NA	NA
ENSG00000151012	SLC7A11	chr4	1416.71	8.05591e-07	0.0014427	0.00417465	0.084851	FALSE	NA		NA	NA	NA	NA	NA	NA	NA	NA	NA
ENSG00000131470	PSMC3IP	chr17	323.51	-1.22707	0.697258	0.00418547	0.0849629	FALSE	NA		NA	NA	NA	NA	NA	NA	NA	NA	NA
ENSG00000049089	COL9A2	chr1	1199.48	1.31163e-06	0.0014427	0.00421007	0.08532	FALSE	NA		NA	NA	NA	NA	NA	NA	NA	NA	NA
ENSG00000165030	NFIL3	chr9	6103.27	-9.14458e-06	0.00144271	0.00421373	0.08532	FALSE	NA		NA	NA	NA	NA	NA	NA	NA	NA	NA
ENSG00000169715	MT1E	chr16	306.382	-2.75328	1.18585	0.00422809	0.0854161	FALSE	NA		NA	NA	NA	NA	NA	NA	NA	NA	NA
ENSG00000137266	SLC22A23	chr6	2250.03	-5.70845e-06	0.0014427	0.00422915	0.0854161	FALSE	NA		NA	NA	NA	NA	NA	NA	NA	NA	NA
ENSG00000169760	NLGN1	chr3	10259.6	9.33865e-07	0.0014427	0.00424008	0.0855288	FALSE	NA		NA	NA	NA	NA	NA	NA	NA	NA	NA
ENSG00000189068	VSTM1	chr19	331.561	-1.96448	0.948037	0.00425438	0.0857091	FALSE	NA		NA	NA	NA	NA	NA	NA	NA	NA	NA
ENSG00000196415	PRTN3	chr19	511.653	8.90726e-06	0.00144271	0.00435141	0.0875536	FALSE	NA		NA	NA	NA	NA	NA	NA	NA	NA	NA
ENSG00000172995	ARPP21	chr3	4116.48	1.07732e-06	0.0014427	0.00439366	0.0882927	FALSE	NA		NA	NA	NA	NA	NA	NA	NA	NA	NA
ENSG00000136237	RAPGEF5	chr7	28.3563	-3.13161	1.34593	0.00441756	0.0885604	FALSE	NA		NA	NA	NA	NA	NA	NA	NA	NA	NA
ENSG00000054523	KIF1B	chr1	2792.91	2.79454e-06	0.0014427	0.00441806	0.0885604	FALSE	NA		NA	NA	NA	NA	NA	NA	NA	NA	NA
ENSG00000145293	ENOPH1	chr4	1870.6	-9.63565e-06	0.0014427	0.00444948	0.0890787	FALSE	NA		NA	NA	NA	NA	NA	NA	NA	NA	NA
ENSG00000140287	HDC	chr15	19851.9	3.93133e-07	0.00144269	0.00447111	0.0893999	FALSE	NA		NA	NA	NA	NA	NA	NA	NA	NA	NA
ENSG00000242516	LINC00960	chr3	888.291	8.41072e-06	0.00144271	0.00448183	0.0895022	FALSE	NA		NA	NA	NA	NA	NA	NA	NA	NA	NA
ENSG00000260372	AQP4-AS1	chr18	641.164	1.76893e-06	0.0014427	0.00451492	0.0900508	FALSE	NA		NA	NA	NA	NA	NA	NA	NA	NA	NA
ENSG00000133818	RRAS2	chr11	3896.2	1.89747e-06	0.0014427	0.00454488	0.0905353	FALSE	NA		NA	NA	NA	NA	NA	NA	NA	NA	NA
ENSG00000184986	TMEM121	chr14	124.862	-3.54001e-06	0.0014427	0.00455364	0.0905971	FALSE	NA		NA	NA	NA	NA	NA	NA	NA	NA	NA
ENSG00000147872	PLIN2	chr9	19869.9	8.34892e-07	0.00144269	0.00457836	0.0909758	FALSE	NA		NA	NA	NA	NA	NA	NA	NA	NA	NA
ENSG00000151553	FAM160B1	chr10	4773.05	1.55517e-06	0.0014427	0.00462115	0.0916277	FALSE	NA		NA	NA	NA	NA	NA	NA	NA	NA	NA
ENSG00000137203	TFAP2A	chr6	187.877	2.28584	2.35342	0.00462263	0.0916277	FALSE	NA		NA	NA	NA	NA	NA	NA	NA	NA	NA
ENSG00000128052	KDR	chr4	11.999	-5.44875e-06	0.0014427	0.00464397	0.0919367	FALSE	NA		NA	NA	NA	NA	NA	NA	NA	NA	NA
ENSG00000136738	STAM	chr10	11844.1	-0.000549208	0.00150191	0.00465103	0.0919628	FALSE	NA		NA	NA	NA	NA	NA	NA	NA	NA	NA
ENSG00000162739	SLAMF6	chr1	312.223	1.42914e-06	0.0014427	0.00469208	0.0926599	FALSE	NA		NA	NA	NA	NA	NA	NA	NA	NA	NA
ENSG00000123636	BAZ2B	chr2	7296.84	2.1141e-05	0.00144277	0.00469993	0.0927004	FALSE	NA		NA	NA	NA	NA	NA	NA	NA	NA	NA
ENSG00000169684	CHRNA5	chr15	87.3297	-5.30713e-06	0.0014427	0.00471322	0.0928481	FALSE	NA		NA	NA	NA	NA	NA	NA	NA	NA	NA
ENSG00000011332	DPF1	chr19	195.959	3.36599	1.95989	0.00473503	0.093163	FALSE	NA		NA	NA	NA	NA	NA	NA	NA	NA	NA
ENSG00000122194	PLG	chr6	7.08356	-3.00988e-06	0.0014427	0.00476816	0.0936996	FALSE	NA		NA	NA	NA	NA	NA	NA	NA	NA	NA
ENSG00000198561	CTNND1	chr11	5103.09	2.99884e-06	0.0014427	0.00477754	0.0937687	FALSE	NA		NA	NA	NA	NA	NA	NA	NA	NA	NA
ENSG00000149599	DUSP15	chr20	88.8553	-1.90885	0.985016	0.0047889	0.0938766	FALSE	NA		NA	NA	NA	NA	NA	NA	NA	NA	NA
ENSG00000248905	FMN1	chr15	247.752	1.54927e-06	0.0014427	0.00479489	0.0938789	FALSE	NA		NA	NA	NA	NA	NA	NA	NA	NA	NA
ENSG00000171617	ENC1	chr5	63.6774	-4.77046e-06	0.0014427	0.00482746	0.0944011	FALSE	NA		NA	NA	NA	NA	NA	NA	NA	NA	NA
ENSG00000081479	LRP2	chr2	58.3368	-3.31274e-06	0.00144269	0.0048376	0.0944838	FALSE	NA		NA	NA	NA	NA	NA	NA	NA	NA	NA
ENSG00000117602	RCAN3	chr1	967.917	2.80993e-06	0.0014427	0.00487169	0.0950337	FALSE	NA		NA	NA	NA	NA	NA	NA	NA	NA	NA
ENSG00000118997	DNAH7	chr2	87.3722	3.73091	2.55169	0.00491598	0.0957808	FALSE	NA		NA	NA	NA	NA	NA	NA	NA	NA	NA
ENSG00000124762	CDKN1A	chr6	843.397	8.50478e-07	0.0014427	0.00495519	0.0964273	FALSE	NA		NA	NA	NA	NA	NA	NA	NA	NA	NA
ENSG00000170049	KCNAB3	chr17	112.676	-0.931099	0.737891	0.0049767	0.0964342	FALSE	NA		NA	NA	NA	NA	NA	NA	NA	NA	NA
ENSG00000121989	ACVR2A	chr2	54.3616	-1.34222	0.907742	0.00497928	0.0964342	FALSE	NA		NA	NA	NA	NA	NA	NA	NA	NA	NA
ENSG00000085276	MECOM	chr3	1228.21	-1.17293	0.696851	0.00498049	0.0964342	FALSE	NA		NA	NA	NA	NA	NA	NA	NA	NA	NA
ENSG00000130940	CASZ1	chr1	515.097	6.7566e-07	0.0014427	0.00498183	0.0964342	FALSE	NA		NA	NA	NA	NA	NA	NA	NA	NA	NA
ENSG00000134184	GSTM1	chr1	1660.69	7.6284e-07	0.0014427	0.00498569	0.0964342	FALSE	NA		NA	NA	NA	NA	NA	NA	NA	NA	NA
ENSG00000254402	LRRC24	chr8	152.145	2.28264	1.55136	0.0050078	0.0966517	FALSE	NA		NA	NA	NA	NA	NA	NA	NA	NA	NA
ENSG00000173848	NET1	chr10	8660.87	3.25162e-06	0.00144269	0.00500902	0.0966517	FALSE	NA		NA	NA	NA	NA	NA	NA	NA	NA	NA
ENSG00000204099	NEU4	chr2	950.204	5.19973	3.23423	0.00502426	0.096829	FALSE	NA		NA	NA	NA	NA	NA	NA	NA	NA	NA
ENSG00000177669	MBOAT4	chr8	378.059	7.53009e-07	0.0014427	0.00504128	0.09704	FALSE	NA		NA	NA	NA	NA	NA	NA	NA	NA	NA
ENSG00000143995	MEIS1	chr2	608.87	-3.52636e-06	0.00144269	0.00504816	0.0970557	FALSE	NA		NA	NA	NA	NA	NA	NA	NA	NA	NA
ENSG00000187498	COL4A1	chr13	12.3178	-3.23176e-06	0.0014427	0.00506764	0.0971834	FALSE	NA		NA	NA	NA	NA	NA	NA	NA	NA	NA
ENSG00000259129	LINC00648	chr14	561.666	1.37325e-06	0.0014427	0.00507059	0.0971834	FALSE	NA		NA	NA	NA	NA	NA	NA	NA	NA	NA
ENSG00000085563	ABCB1	chr7	14868.6	9.39677e-07	0.0014427	0.00507303	0.0971834	FALSE	NA		NA	NA	NA	NA	NA	NA	NA	NA	NA
ENSG00000178104	PDE4DIP	chr1	7272.86	6.47196e-07	0.0014427	0.00510791	0.0977345	FALSE	NA		NA	NA	NA	NA	NA	NA	NA	NA	NA
ENSG00000116793	PHTF1	chr1	27103.3	-5.9044e-05	0.0014433	0.00513486	0.0981328	FALSE	NA		NA	NA	NA	NA	NA	NA	NA	NA	NA
ENSG00000204511	MCCD1	chr6	2.43211	-1.77648e-06	0.0014427	0.0051472	0.0982514	FALSE	NA		NA	NA	NA	NA	NA	NA	NA	NA	NA
ENSG00000008441	NFIX	chr19	1737.41	8.84579e-06	0.00144271	0.00515815	0.0983431	FALSE	NA		NA	NA	NA	NA	NA	NA	NA	NA	NA
ENSG00000140853	NLRC5	chr16	1869.55	1.00392e-06	0.0014427	0.00518627	0.0987613	FALSE	NA		NA	NA	NA	NA	NA	NA	NA	NA	NA
ENSG00000125895	TMEM74B	chr20	2.7101	-1.74807e-06	0.0014427	0.00522001	0.0992592	FALSE	NA		NA	NA	NA	NA	NA	NA	NA	NA	NA
ENSG00000117122	MFAP2	chr1	139.05	-2.66061	1.21012	0.00523394	0.0992592	FALSE	NA		NA	NA	NA	NA	NA	NA	NA	NA	NA
ENSG00000198624	CCDC69	chr5	2723.16	1.17547e-05	0.00144271	0.00523713	0.0992592	FALSE	NA		NA	NA	NA	NA	NA	NA	NA	NA	NA
ENSG00000186205	2001-03-01	chr1	111.496	-2.93782	1.29018	0.00523723	0.0992592	FALSE	NA		NA	NA	NA	NA	NA	NA	NA	NA	NA
ENSG00000132837	DMGDH	chr5	748.046	2.09378e-06	0.0014427	0.00529377	0.100212	FALSE	NA		NA	NA	NA	NA	NA	NA	NA	NA	NA
ENSG00000204711	C9orf135	chr9	5.96808	-2.71513e-06	0.0014427	0.00531558	0.100506	FALSE	NA		NA	NA	NA	NA	NA	NA	NA	NA	NA
ENSG00000176105	YES1	chr18	7319.95	1.79483e-06	0.0014427	0.00534699	0.100777	FALSE	NA		NA	NA	NA	NA	NA	NA	NA	NA	NA
ENSG00000228495	LINC01013	chr6	12.1146	-3.59868e-06	0.0014427	0.00534783	0.100777	FALSE	NA		NA	NA	NA	NA	NA	NA	NA	NA	NA
ENSG00000198598	MMP17	chr12	30.3159	1.83723e-07	0.00144269	0.0053488	0.100777	FALSE	NA		NA	NA	NA	NA	NA	NA	NA	NA	NA
ENSG00000159496	RGL4	chr22	133.06	-2.19194	1.08153	0.00539167	0.101394	FALSE	NA		NA	NA	NA	NA	NA	NA	NA	NA	NA
ENSG00000255833	TIFAB	chr5	3.05177	-2.0338e-06	0.0014427	0.00540052	0.101394	FALSE	NA		NA	NA	NA	NA	NA	NA	NA	NA	NA
ENSG00000213928	IRF9	chr14	3261.03	7.58317e-06	0.0014427	0.00540057	0.101394	FALSE	NA		NA	NA	NA	NA	NA	NA	NA	NA	NA
ENSG00000172458	IL17D	chr13	12.0739	-3.04167e-06	0.0014427	0.00541236	0.101446	FALSE	NA		NA	NA	NA	NA	NA	NA	NA	NA	NA
ENSG00000188687	SLC4A5	chr2	565.485	4.11568e-06	0.0014427	0.00541604	0.101446	FALSE	NA		NA	NA	NA	NA	NA	NA	NA	NA	NA
ENSG00000222017	AC011997.1	chr2	1186.31	1.69341e-06	0.0014427	0.00542414	0.101479	FALSE	NA		NA	NA	NA	NA	NA	NA	NA	NA	NA
ENSG00000180611	MB21D2	chr3	237.081	-2.98981e-06	0.0014427	0.00546256	0.102078	FALSE	NA		NA	NA	NA	NA	NA	NA	NA	NA	NA
ENSG00000115548	KDM3A	chr2	3405.06	2.57607e-06	0.0014427	0.00546967	0.102092	FALSE	NA		NA	NA	NA	NA	NA	NA	NA	NA	NA
ENSG00000112290	WASF1	chr6	330.989	-2.58779	1.19158	0.00547959	0.102158	FALSE	NA		NA	NA	NA	NA	NA	NA	NA	NA	NA
ENSG00000023171	GRAMD1B	chr11	25.4344	-4.22588e-06	0.0014427	0.00552064	0.102803	FALSE	NA		NA	NA	NA	NA	NA	NA	NA	NA	NA
ENSG00000003436	TFPI	chr2	10345.4	1.45418e-06	0.0014427	0.00559594	0.103949	FALSE	NA		NA	NA	NA	NA	NA	NA	NA	NA	NA
ENSG00000196793	ZNF239	chr10	58.9257	-4.70608e-06	0.0014427	0.0055987	0.103949	FALSE	NA		NA	NA	NA	NA	NA	NA	NA	NA	NA
ENSG00000164588	HCN1	chr5	167.642	7.96792e-07	0.0014427	0.00560167	0.103949	FALSE	NA		NA	NA	NA	NA	NA	NA	NA	NA	NA
ENSG00000221963	APOL6	chr22	998.982	1.61275e-06	0.0014427	0.00562284	0.104221	FALSE	NA		NA	NA	NA	NA	NA	NA	NA	NA	NA
ENSG00000189129	PLAC9	chr10	24.7654	-4.18834e-06	0.0014427	0.00564634	0.104474	FALSE	NA		NA	NA	NA	NA	NA	NA	NA	NA	NA
ENSG00000112195	TREML2	chr6	313.671	-1.24964	0.775627	0.00564951	0.104474	FALSE	NA		NA	NA	NA	NA	NA	NA	NA	NA	NA
ENSG00000126821	SGPP1	chr14	2889.8	-0.000296312	0.00145848	0.00566881	0.104709	FALSE	NA		NA	NA	NA	NA	NA	NA	NA	NA	NA
ENSG00000229153	EPHA1-AS1	chr7	58.1455	-4.30702e-06	0.0014427	0.00567801	0.104758	FALSE	NA		NA	NA	NA	NA	NA	NA	NA	NA	NA
ENSG00000153956	CACNA2D1	chr7	1223.34	5.9147e-07	0.0014427	0.00569171	0.104834	FALSE	NA		NA	NA	NA	NA	NA	NA	NA	NA	NA
ENSG00000100298	APOBEC3H	chr22	99.5987	3.3302	3.74676	0.00569522	0.104834	FALSE	NA		NA	NA	NA	NA	NA	NA	NA	NA	NA
ENSG00000132185	FCRLA	chr1	12.5728	-2.03281e-06	0.00144269	0.0057378	0.105496	FALSE	NA		NA	NA	NA	NA	NA	NA	NA	NA	NA
ENSG00000196431	CRYBA4	chr22	22.772	-2.11407e-06	0.00144269	0.00575643	0.105568	FALSE	NA		NA	NA	NA	NA	NA	NA	NA	NA	NA
ENSG00000112406	HECA	chr6	2622.5	-6.82338e-07	0.00144269	0.00575935	0.105568	FALSE	NA		NA	NA	NA	NA	NA	NA	NA	NA	NA
ENSG00000039560	RAI14	chr5	29.6014	-4.36908e-06	0.0014427	0.0057615	0.105568	FALSE	NA		NA	NA	NA	NA	NA	NA	NA	NA	NA
ENSG00000149636	DSN1	chr20	1381.27	-0.737128	0.564504	0.00577852	0.105759	FALSE	NA		NA	NA	NA	NA	NA	NA	NA	NA	NA
ENSG00000167840	ZNF232	chr17	209.257	-1.46483	0.86384	0.00578914	0.105832	FALSE	NA		NA	NA	NA	NA	NA	NA	NA	NA	NA
ENSG00000089505	CMTM1	chr16	48.9225	-1.84014	1.05428	0.00581621	0.106206	FALSE	NA		NA	NA	NA	NA	NA	NA	NA	NA	NA
ENSG00000117228	GBP1	chr1	374.221	6.73773e-07	0.0014427	0.00583285	0.106388	FALSE	NA		NA	NA	NA	NA	NA	NA	NA	NA	NA
ENSG00000134548	SPX	chr12	449.132	8.29833e-07	0.0014427	0.00588244	0.107054	FALSE	NA		NA	NA	NA	NA	NA	NA	NA	NA	NA
ENSG00000211772	TRBC2	chr7	63.1864	-2.48252e-06	0.00144269	0.00588561	0.107054	FALSE	NA		NA	NA	NA	NA	NA	NA	NA	NA	NA
ENSG00000119801	YPEL5	chr2	8187.85	-2.59714e-05	0.00144281	0.00588945	0.107054	FALSE	NA		NA	NA	NA	NA	NA	NA	NA	NA	NA
ENSG00000177169	ULK1	chr12	4569.05	1.02411e-06	0.0014427	0.00598865	0.108734	FALSE	NA		NA	NA	NA	NA	NA	NA	NA	NA	NA
ENSG00000168234	TTC39C	chr18	2370.35	-2.69113e-05	0.00144282	0.00601641	0.109114	FALSE	NA		NA	NA	NA	NA	NA	NA	NA	NA	NA
ENSG00000102908	NFAT5	chr16	13110.9	-1.68816e-06	0.00144269	0.00604662	0.10939	FALSE	NA		NA	NA	NA	NA	NA	NA	NA	NA	NA
ENSG00000181222	POLR2A	chr17	6771.19	-3.28397e-05	0.00144288	0.0060534	0.10939	FALSE	NA		NA	NA	NA	NA	NA	NA	NA	NA	NA
ENSG00000139508	SLC46A3	chr13	394.708	2.64831e-06	0.0014427	0.00605807	0.10939	FALSE	NA		NA	NA	NA	NA	NA	NA	NA	NA	NA
ENSG00000204642	HLA-F	chr6	639.847	9.01609e-07	0.0014427	0.0060646	0.10939	FALSE	NA		NA	NA	NA	NA	NA	NA	NA	NA	NA
ENSG00000115896	PLCL1	chr2	437.566	2.39939e-06	0.0014427	0.0060658	0.10939	FALSE	NA		NA	NA	NA	NA	NA	NA	NA	NA	NA
ENSG00000151135	TMEM263	chr12	4868.01	-5.21026e-06	0.0014427	0.00607523	0.109399	FALSE	NA		NA	NA	NA	NA	NA	NA	NA	NA	NA
ENSG00000138829	FBN2	chr5	48.3529	-2.1962	1.15479	0.00608001	0.109399	FALSE	NA		NA	NA	NA	NA	NA	NA	NA	NA	NA
ENSG00000187595	ZNF385C	chr17	303.032	5.65395e-06	0.0014427	0.00611806	0.10996	FALSE	NA		NA	NA	NA	NA	NA	NA	NA	NA	NA
ENSG00000231721	LINC-PINT	chr7	915.068	5.7561e-07	0.0014427	0.00613299	0.110036	FALSE	NA		NA	NA	NA	NA	NA	NA	NA	NA	NA
ENSG00000120075	HOXB5	chr17	16.0676	-2.82523e-06	0.0014427	0.00613603	0.110036	FALSE	NA		NA	NA	NA	NA	NA	NA	NA	NA	NA
ENSG00000127325	BEST3	chr12	20.4419	-3.83683e-06	0.0014427	0.00615332	0.110154	FALSE	NA		NA	NA	NA	NA	NA	NA	NA	NA	NA
ENSG00000005513	SOX8	chr16	3.61589	-1.73801e-06	0.0014427	0.00615951	0.110154	FALSE	NA		NA	NA	NA	NA	NA	NA	NA	NA	NA
ENSG00000120889	TNFRSF10B	chr8	2760.88	7.19355e-07	0.0014427	0.00616328	0.110154	FALSE	NA		NA	NA	NA	NA	NA	NA	NA	NA	NA
ENSG00000100299	ARSA	chr22	1552.15	7.63423e-06	0.0014427	0.00618001	0.11033	FALSE	NA		NA	NA	NA	NA	NA	NA	NA	NA	NA
ENSG00000173230	GOLGB1	chr3	10050.3	-5.46952e-06	0.0014427	0.00619176	0.110416	FALSE	NA		NA	NA	NA	NA	NA	NA	NA	NA	NA
ENSG00000188693	CYP51A1-AS1	chr7	91.216	3.2221	3.53417	0.00621314	0.110491	FALSE	NA		NA	NA	NA	NA	NA	NA	NA	NA	NA
ENSG00000164056	SPRY1	chr4	6975.13	8.92943e-07	0.0014427	0.00621904	0.110491	FALSE	NA		NA	NA	NA	NA	NA	NA	NA	NA	NA
ENSG00000188883	KLRG2	chr7	28.0395	-3.16671e-06	0.00144269	0.00622132	0.110491	FALSE	NA		NA	NA	NA	NA	NA	NA	NA	NA	NA
ENSG00000224116	INHBA-AS1	chr7	148.081	5.73245e-07	0.0014427	0.0062236	0.110491	FALSE	NA		NA	NA	NA	NA	NA	NA	NA	NA	NA
ENSG00000225190	PLEKHM1	chr17	1584.46	1.6731e-05	0.00144274	0.00623358	0.110526	FALSE	NA		NA	NA	NA	NA	NA	NA	NA	NA	NA
ENSG00000197077	KIAA1671	chr22	336.828	2.93987e-05	0.00144284	0.00623938	0.110526	FALSE	NA		NA	NA	NA	NA	NA	NA	NA	NA	NA
ENSG00000173110	HSPA6	chr1	218.299	4.68808e-07	0.0014427	0.00625273	0.110623	FALSE	NA		NA	NA	NA	NA	NA	NA	NA	NA	NA
ENSG00000110777	POU2AF1	chr11	13.9954	-2.53426e-06	0.00144269	0.00625871	0.110623	FALSE	NA		NA	NA	NA	NA	NA	NA	NA	NA	NA
ENSG00000240583	AQP1	chr7	398.933	3.50761	1.18808	0.00628317	0.110933	FALSE	NA		NA	NA	NA	NA	NA	NA	NA	NA	NA
ENSG00000140931	CMTM3	chr16	723.664	-4.60722e-06	0.0014427	0.00629669	0.110955	FALSE	NA		NA	NA	NA	NA	NA	NA	NA	NA	NA
ENSG00000122557	HERPUD2	chr7	4250.84	-0.000121418	0.00144526	0.00629826	0.110955	FALSE	NA		NA	NA	NA	NA	NA	NA	NA	NA	NA
ENSG00000181751	C5orf30	chr5	1019.31	-0.834069	0.638822	0.0063191	0.11116	FALSE	NA		NA	NA	NA	NA	NA	NA	NA	NA	NA
ENSG00000170231	FABP6	chr5	218.744	4.56181e-07	0.0014427	0.00632382	0.11116	FALSE	NA		NA	NA	NA	NA	NA	NA	NA	NA	NA
ENSG00000025423	HSD17B6	chr12	24.4606	-3.9232e-06	0.0014427	0.00633567	0.111246	FALSE	NA		NA	NA	NA	NA	NA	NA	NA	NA	NA
ENSG00000167815	PRDX2	chr19	11731.7	-1.49313	0.871852	0.00636281	0.1116	FALSE	NA		NA	NA	NA	NA	NA	NA	NA	NA	NA
ENSG00000188042	ARL4C	chr2	217.948	1.5864e-06	0.0014427	0.00638278	0.111824	FALSE	NA		NA	NA	NA	NA	NA	NA	NA	NA	NA
ENSG00000211802	TRAV22	chr14	2.6511	-1.753e-06	0.0014427	0.00638954	0.111824	FALSE	NA		NA	NA	NA	NA	NA	NA	NA	NA	NA
ENSG00000157060	SHCBP1L	chr1	30.2361	-1.37452e-06	0.00144269	0.00640366	0.111949	FALSE	NA		NA	NA	NA	NA	NA	NA	NA	NA	NA
ENSG00000258227	CLEC5A	chr7	4.50014	-2.39647e-06	0.0014427	0.00644077	0.112363	FALSE	NA		NA	NA	NA	NA	NA	NA	NA	NA	NA
ENSG00000174125	TLR1	chr4	753.61	-2.36273e-06	0.0014427	0.00644869	0.112363	FALSE	NA		NA	NA	NA	NA	NA	NA	NA	NA	NA
ENSG00000122188	LAX1	chr1	396.313	5.40961e-06	0.0014427	0.00645216	0.112363	FALSE	NA		NA	NA	NA	NA	NA	NA	NA	NA	NA
ENSG00000115977	AAK1	chr2	3012.64	2.65798e-05	0.00144282	0.00646214	0.112363	FALSE	NA		NA	NA	NA	NA	NA	NA	NA	NA	NA
ENSG00000106633	GCK	chr7	3.89083	-2.12543e-06	0.0014427	0.00646248	0.112363	FALSE	NA		NA	NA	NA	NA	NA	NA	NA	NA	NA
ENSG00000162415	ZSWIM5	chr1	968.682	2.38199e-06	0.0014427	0.00650312	0.112941	FALSE	NA		NA	NA	NA	NA	NA	NA	NA	NA	NA
ENSG00000076067	RBMS2	chr12	1838.68	1.45069e-05	0.00144273	0.00650986	0.112941	FALSE	NA		NA	NA	NA	NA	NA	NA	NA	NA	NA
ENSG00000159842	ABR	chr17	109.19	-4.63847e-06	0.0014427	0.00652797	0.113133	FALSE	NA		NA	NA	NA	NA	NA	NA	NA	NA	NA
ENSG00000147813	NAPRT	chr8	4866.71	1.88654e-05	0.00144276	0.00658624	0.114019	FALSE	NA		NA	NA	NA	NA	NA	NA	NA	NA	NA
ENSG00000113460	BRIX1	chr5	2750	-7.48661e-06	0.00144269	0.00663667	0.114768	FALSE	NA		NA	NA	NA	NA	NA	NA	NA	NA	NA
ENSG00000204396	VWA7	chr6	184.266	1.0837e-07	0.0014427	0.0066538	0.11494	FALSE	NA		NA	NA	NA	NA	NA	NA	NA	NA	NA
ENSG00000166426	CRABP1	chr15	51.7031	-4.6636e-06	0.0014427	0.00672511	0.115965	FALSE	NA		NA	NA	NA	NA	NA	NA	NA	NA	NA
ENSG00000214575	CPEB1	chr15	129.603	8.22724e-07	0.0014427	0.00672762	0.115965	FALSE	NA		NA	NA	NA	NA	NA	NA	NA	NA	NA
ENSG00000159140	SON	chr21	33561.5	8.62056e-07	0.00144269	0.0067728	0.116618	FALSE	NA		NA	NA	NA	NA	NA	NA	NA	NA	NA
ENSG00000197978	GOLGA6L9	chr15	272.918	2.48657e-06	0.0014427	0.00683288	0.117526	FALSE	NA		NA	NA	NA	NA	NA	NA	NA	NA	NA
ENSG00000137868	STRA6	chr15	6.09534	-2.6881e-06	0.0014427	0.00684679	0.117559	FALSE	NA		NA	NA	NA	NA	NA	NA	NA	NA	NA
ENSG00000178078	STAP2	chr19	70.4134	-5.4248e-06	0.0014427	0.00684951	0.117559	FALSE	NA		NA	NA	NA	NA	NA	NA	NA	NA	NA
ENSG00000170921	TANC2	chr17	4192.45	3.07958e-06	0.0014427	0.00686794	0.117749	FALSE	NA		NA	NA	NA	NA	NA	NA	NA	NA	NA
ENSG00000176171	BNIP3	chr10	2618.21	7.23807e-06	0.00144269	0.00689848	0.118055	FALSE	NA		NA	NA	NA	NA	NA	NA	NA	NA	NA
ENSG00000186951	PPARA	chr22	1507.67	2.59212e-06	0.0014427	0.00690154	0.118055	FALSE	NA		NA	NA	NA	NA	NA	NA	NA	NA	NA
ENSG00000175984	DENND2C	chr1	380.872	9.01039e-07	0.0014427	0.00690794	0.118055	FALSE	NA		NA	NA	NA	NA	NA	NA	NA	NA	NA
ENSG00000196787	HIST1H2AG	chr6	1830.63	-2.10021	1.09807	0.00691723	0.118088	FALSE	NA		NA	NA	NA	NA	NA	NA	NA	NA	NA
ENSG00000050628	PTGER3	chr1	1083.85	1.20029e-06	0.0014427	0.00692941	0.118169	FALSE	NA		NA	NA	NA	NA	NA	NA	NA	NA	NA
ENSG00000022840	RNF10	chr12	8116.31	2.98778e-06	0.0014427	0.00693967	0.118218	FALSE	NA		NA	NA	NA	NA	NA	NA	NA	NA	NA
ENSG00000167548	KMT2D	chr12	1879.36	3.84625e-06	0.0014427	0.00696047	0.118253	FALSE	NA		NA	NA	NA	NA	NA	NA	NA	NA	NA
ENSG00000145287	PLAC8	chr4	11503.2	0.000252535	0.00145404	0.00696325	0.118253	FALSE	NA		NA	NA	NA	NA	NA	NA	NA	NA	NA
ENSG00000169896	ITGAM	chr16	1186.85	8.64772e-06	0.00144271	0.00696848	0.118253	FALSE	NA		NA	NA	NA	NA	NA	NA	NA	NA	NA
ENSG00000276903	HIST1H2AL	chr6	1512.98	-1.59271	0.933396	0.00697127	0.118253	FALSE	NA		NA	NA	NA	NA	NA	NA	NA	NA	NA
ENSG00000091039	OSBPL8	chr12	18333.5	-1.38168e-05	0.00144273	0.0070022	0.118652	FALSE	NA		NA	NA	NA	NA	NA	NA	NA	NA	NA
ENSG00000231871	IPO9-AS1	chr1	174.421	-1.27833	0.874871	0.00701787	0.118791	FALSE	NA		NA	NA	NA	NA	NA	NA	NA	NA	NA
ENSG00000162878	PKDCC	chr2	16.0959	-2.76394e-06	0.0014427	0.00702812	0.118839	FALSE	NA		NA	NA	NA	NA	NA	NA	NA	NA	NA
ENSG00000198937	CCDC167	chr6	1089.91	-1.16074	0.804797	0.00704756	0.119042	FALSE	NA		NA	NA	NA	NA	NA	NA	NA	NA	NA
ENSG00000121879	PIK3CA	chr3	8146.31	2.30341e-06	0.0014427	0.00706944	0.119255	FALSE	NA		NA	NA	NA	NA	NA	NA	NA	NA	NA
ENSG00000277157	HIST1H4D	chr6	440.557	-1.88259	1.03757	0.00707517	0.119255	FALSE	NA		NA	NA	NA	NA	NA	NA	NA	NA	NA
ENSG00000099256	PRTFDC1	chr10	346.045	-1.54112	0.933838	0.00708961	0.119255	FALSE	NA		NA	NA	NA	NA	NA	NA	NA	NA	NA
ENSG00000240498	CDKN2B-AS1	chr9	240.603	-1.42369e-05	0.00144273	0.00708998	0.119255	FALSE	NA		NA	NA	NA	NA	NA	NA	NA	NA	NA
ENSG00000137145	DENND4C	chr9	8313.46	-7.23013e-05	0.0014436	0.00714547	0.120062	FALSE	NA		NA	NA	NA	NA	NA	NA	NA	NA	NA
ENSG00000196576	PLXNB2	chr22	620.783	-5.8415e-06	0.0014427	0.00716718	0.120254	FALSE	NA		NA	NA	NA	NA	NA	NA	NA	NA	NA
ENSG00000105939	ZC3HAV1	chr7	9666.81	-6.02028e-05	0.00144332	0.00717196	0.120254	FALSE	NA		NA	NA	NA	NA	NA	NA	NA	NA	NA
ENSG00000174227	PIGG	chr4	1948.5	2.65509e-06	0.0014427	0.00718857	0.120407	FALSE	NA		NA	NA	NA	NA	NA	NA	NA	NA	NA
ENSG00000140943	MBTPS1	chr16	4509.59	1.74208e-06	0.00144269	0.00721539	0.120686	FALSE	NA		NA	NA	NA	NA	NA	NA	NA	NA	NA
ENSG00000073350	LLGL2	chr17	898.841	3.99575e-06	0.0014427	0.00722033	0.120686	FALSE	NA		NA	NA	NA	NA	NA	NA	NA	NA	NA
ENSG00000221866	PLXNA4	chr7	176.895	1.67558e-06	0.0014427	0.00724202	0.120922	FALSE	NA		NA	NA	NA	NA	NA	NA	NA	NA	NA
ENSG00000175084	DES	chr2	199.52	4.5288e-07	0.0014427	0.00729692	0.121712	FALSE	NA		NA	NA	NA	NA	NA	NA	NA	NA	NA
ENSG00000278023	RDM1	chr17	85.0239	-1.94647	1.10358	0.00733112	0.122032	FALSE	NA		NA	NA	NA	NA	NA	NA	NA	NA	NA
ENSG00000250266	LINC01612	chr4	2.75864	-1.71631e-06	0.0014427	0.00733139	0.122032	FALSE	NA		NA	NA	NA	NA	NA	NA	NA	NA	NA
ENSG00000142794	NBPF3	chr1	206.203	1.07285e-06	0.0014427	0.0073538	0.122278	FALSE	NA		NA	NA	NA	NA	NA	NA	NA	NA	NA
ENSG00000181826	RELL1	chr4	4360.7	-1.0636e-05	0.00144271	0.00737219	0.122456	FALSE	NA		NA	NA	NA	NA	NA	NA	NA	NA	NA
ENSG00000155792	DEPTOR	chr8	2114.02	-1.68226	0.980613	0.00741029	0.122865	FALSE	NA		NA	NA	NA	NA	NA	NA	NA	NA	NA
ENSG00000167600	CYP2S1	chr19	17.0066	-2.22703e-06	0.00144269	0.00741217	0.122865	FALSE	NA		NA	NA	NA	NA	NA	NA	NA	NA	NA
ENSG00000287080	HIST1H3C	chr6	803.87	-2.26849	1.16821	0.00745722	0.123484	FALSE	NA		NA	NA	NA	NA	NA	NA	NA	NA	NA
ENSG00000072840	EVC	chr4	4.11532	-2.07697e-06	0.0014427	0.0074789	0.123715	FALSE	NA		NA	NA	NA	NA	NA	NA	NA	NA	NA
ENSG00000138346	DNA2	chr10	868.41	-0.658747	0.697066	0.0074898	0.123767	FALSE	NA		NA	NA	NA	NA	NA	NA	NA	NA	NA
ENSG00000164161	HHIP	chr4	503.965	7.04378e-07	0.0014427	0.00750008	0.123809	FALSE	NA		NA	NA	NA	NA	NA	NA	NA	NA	NA
ENSG00000114315	HES1	chr3	102.214	-2.49358	1.25826	0.00751877	0.123932	FALSE	NA		NA	NA	NA	NA	NA	NA	NA	NA	NA
ENSG00000119682	AREL1	chr14	3004.15	-4.48632e-06	0.0014427	0.00752303	0.123932	FALSE	NA		NA	NA	NA	NA	NA	NA	NA	NA	NA
ENSG00000152894	PTPRK	chr6	37.8712	-4.40689e-06	0.0014427	0.00757193	0.12461	FALSE	NA		NA	NA	NA	NA	NA	NA	NA	NA	NA
ENSG00000127903	ZNF835	chr19	49.8382	-2.73525e-06	0.0014427	0.00759627	0.124772	FALSE	NA		NA	NA	NA	NA	NA	NA	NA	NA	NA
ENSG00000121410	A1BG	chr19	1804.42	1.63972e-06	0.00144269	0.00759739	0.124772	FALSE	NA		NA	NA	NA	NA	NA	NA	NA	NA	NA
ENSG00000030419	IKZF2	chr2	1018.16	-1.26298e-06	0.00144269	0.00760797	0.124818	FALSE	NA		NA	NA	NA	NA	NA	NA	NA	NA	NA
ENSG00000140939	NOL3	chr16	91.8389	1.20338e-06	0.0014427	0.00769495	0.125987	FALSE	NA		NA	NA	NA	NA	NA	NA	NA	NA	NA
ENSG00000117143	UAP1	chr1	2794.22	-4.49229e-05	0.00144304	0.00769501	0.125987	FALSE	NA		NA	NA	NA	NA	NA	NA	NA	NA	NA
ENSG00000102606	ARHGEF7	chr13	6523.92	5.18765e-05	0.00144316	0.00771596	0.126201	FALSE	NA		NA	NA	NA	NA	NA	NA	NA	NA	NA
ENSG00000138411	HECW2	chr2	321.723	7.25104e-07	0.0014427	0.00772985	0.12624	FALSE	NA		NA	NA	NA	NA	NA	NA	NA	NA	NA
ENSG00000130762	ARHGEF16	chr1	2.91865	-1.77047e-06	0.0014427	0.00774094	0.12624	FALSE	NA		NA	NA	NA	NA	NA	NA	NA	NA	NA
ENSG00000229989	MIR181A1HG	chr1	31872.1	1.61209e-06	0.0014427	0.00774204	0.12624	FALSE	NA		NA	NA	NA	NA	NA	NA	NA	NA	NA
ENSG00000139910	NOVA1	chr14	6.41449	-2.25979e-06	0.0014427	0.00777488	0.126596	FALSE	NA		NA	NA	NA	NA	NA	NA	NA	NA	NA
ENSG00000175294	CATSPER1	chr11	207.127	1.16509e-06	0.0014427	0.00778013	0.126596	FALSE	NA		NA	NA	NA	NA	NA	NA	NA	NA	NA
ENSG00000105352	CEACAM4	chr19	13.8435	-3.18926e-06	0.0014427	0.0077876	0.126596	FALSE	NA		NA	NA	NA	NA	NA	NA	NA	NA	NA
ENSG00000164741	DLC1	chr8	8773.65	7.48605e-07	0.00144269	0.00781008	0.126833	FALSE	NA		NA	NA	NA	NA	NA	NA	NA	NA	NA
ENSG00000150457	LATS2	chr13	3298.12	1.26949e-06	0.0014427	0.00783537	0.127095	FALSE	NA		NA	NA	NA	NA	NA	NA	NA	NA	NA
ENSG00000134001	EIF2S1	chr14	3063.47	-8.73904e-06	0.00144269	0.00784669	0.127095	FALSE	NA		NA	NA	NA	NA	NA	NA	NA	NA	NA
ENSG00000198010	DLGAP2	chr8	1632.13	6.26675e-06	0.0014427	0.00785005	0.127095	FALSE	NA		NA	NA	NA	NA	NA	NA	NA	NA	NA
ENSG00000115904	SOS1	chr2	12671.3	0.00016741	0.00144761	0.00788278	0.127462	FALSE	NA		NA	NA	NA	NA	NA	NA	NA	NA	NA
ENSG00000067082	KLF6	chr10	22197.3	1.0084e-06	0.0014427	0.00789263	0.127462	FALSE	NA		NA	NA	NA	NA	NA	NA	NA	NA	NA
ENSG00000122417	ODF2L	chr1	4355.14	9.40558e-05	0.00144423	0.00789668	0.127462	FALSE	NA		NA	NA	NA	NA	NA	NA	NA	NA	NA
ENSG00000163659	TIPARP	chr3	2683.08	1.52506e-06	0.0014427	0.00793856	0.127965	FALSE	NA		NA	NA	NA	NA	NA	NA	NA	NA	NA
ENSG00000234171	RNASEH1-AS1	chr2	620.033	-1.04674	0.813206	0.0079438	0.127965	FALSE	NA		NA	NA	NA	NA	NA	NA	NA	NA	NA
ENSG00000196549	MME	chr3	37.5217	-1.95468	1.20419	0.00799501	0.12866	FALSE	NA		NA	NA	NA	NA	NA	NA	NA	NA	NA
ENSG00000254349	MIR2052HG	chr8	869.424	4.81231e-07	0.0014427	0.00801584	0.128797	FALSE	NA		NA	NA	NA	NA	NA	NA	NA	NA	NA
ENSG00000156675	RAB11FIP1	chr8	2921.75	1.7304e-06	0.00144269	0.00801963	0.128797	FALSE	NA		NA	NA	NA	NA	NA	NA	NA	NA	NA
ENSG00000262686	GLIS2-AS1	chr16	13.6146	-3.15102e-06	0.0014427	0.00804917	0.129069	FALSE	NA		NA	NA	NA	NA	NA	NA	NA	NA	NA
ENSG00000229847	EMX2OS	chr10	167.979	1.21067e-06	0.0014427	0.00805268	0.129069	FALSE	NA		NA	NA	NA	NA	NA	NA	NA	NA	NA
ENSG00000156374	PCGF6	chr10	1261.57	-1.08051e-05	0.0014427	0.00807049	0.129101	FALSE	NA		NA	NA	NA	NA	NA	NA	NA	NA	NA
ENSG00000196154	S100A4	chr1	75532.8	6.166e-06	0.00144269	0.00807212	0.129101	FALSE	NA		NA	NA	NA	NA	NA	NA	NA	NA	NA
ENSG00000168496	FEN1	chr11	1991.64	-1.45399	0.934311	0.0080796	0.129101	FALSE	NA		NA	NA	NA	NA	NA	NA	NA	NA	NA
ENSG00000123352	SPATS2	chr12	4484.73	-0.000183892	0.00144863	0.00808793	0.129101	FALSE	NA		NA	NA	NA	NA	NA	NA	NA	NA	NA
ENSG00000204576	PRR3	chr6	1061.63	-1.15628e-05	0.00144271	0.00809505	0.129101	FALSE	NA		NA	NA	NA	NA	NA	NA	NA	NA	NA
ENSG00000180383	DEFB124	chr20	81.3658	1.42033e-06	0.0014427	0.00812014	0.129203	FALSE	NA		NA	NA	NA	NA	NA	NA	NA	NA	NA
ENSG00000232653	GOLGA8N	chr15	340.085	-3.55517e-05	0.00144291	0.00812223	0.129203	FALSE	NA		NA	NA	NA	NA	NA	NA	NA	NA	NA
ENSG00000169442	CD52	chr1	405.662	-5.16779e-06	0.0014427	0.00812586	0.129203	FALSE	NA		NA	NA	NA	NA	NA	NA	NA	NA	NA
ENSG00000105695	MAG	chr19	8.72402	-2.71487e-06	0.0014427	0.00813708	0.129203	FALSE	NA		NA	NA	NA	NA	NA	NA	NA	NA	NA
ENSG00000116604	MEF2D	chr1	2990.72	2.59109e-06	0.0014427	0.00814185	0.129203	FALSE	NA		NA	NA	NA	NA	NA	NA	NA	NA	NA
ENSG00000135597	REPS1	chr6	4444.61	6.25253e-06	0.0014427	0.00817181	0.12955	FALSE	NA		NA	NA	NA	NA	NA	NA	NA	NA	NA
ENSG00000275221	HIST1H2AK	chr6	716.944	-5.74213e-06	0.00144269	0.00825808	0.130788	FALSE	NA		NA	NA	NA	NA	NA	NA	NA	NA	NA
ENSG00000138448	ITGAV	chr2	10056.7	8.98565e-07	0.0014427	0.00828459	0.131078	FALSE	NA		NA	NA	NA	NA	NA	NA	NA	NA	NA
ENSG00000215386	MIR99AHG	chr21	10404	0.00052348	0.00149589	0.00831884	0.13149	FALSE	NA		NA	NA	NA	NA	NA	NA	NA	NA	NA
ENSG00000134504	KCTD1	chr18	936.678	1.29519e-06	0.0014427	0.00833112	0.131554	FALSE	NA		NA	NA	NA	NA	NA	NA	NA	NA	NA
ENSG00000136929	HEMGN	chr9	515.058	-4.35367e-06	0.0014427	0.00835781	0.131707	FALSE	NA		NA	NA	NA	NA	NA	NA	NA	NA	NA
ENSG00000164362	TERT	chr5	68.3335	-4.05662e-06	0.0014427	0.00836389	0.131707	FALSE	NA		NA	NA	NA	NA	NA	NA	NA	NA	NA
ENSG00000205436	EXOC3L4	chr14	346.183	8.32258e-07	0.0014427	0.00836546	0.131707	FALSE	NA		NA	NA	NA	NA	NA	NA	NA	NA	NA
ENSG00000115808	STRN	chr2	4699.17	3.99995e-06	0.00144269	0.00839264	0.132005	FALSE	NA		NA	NA	NA	NA	NA	NA	NA	NA	NA
ENSG00000131507	NDFIP1	chr5	15025.6	-9.97683e-05	0.00144443	0.00845097	0.132494	FALSE	NA		NA	NA	NA	NA	NA	NA	NA	NA	NA
ENSG00000260442	ATP2A1-AS1	chr16	324.085	-0.972643	0.864643	0.00845244	0.132494	FALSE	NA		NA	NA	NA	NA	NA	NA	NA	NA	NA
ENSG00000163879	DNALI1	chr1	21.6664	-3.72848e-06	0.0014427	0.00845257	0.132494	FALSE	NA		NA	NA	NA	NA	NA	NA	NA	NA	NA
ENSG00000185963	BICD2	chr9	2559.92	8.50048e-06	0.0014427	0.0084569	0.132494	FALSE	NA		NA	NA	NA	NA	NA	NA	NA	NA	NA
ENSG00000175868	CALCB	chr11	102.286	9.68926e-07	0.0014427	0.00849997	0.132913	FALSE	NA		NA	NA	NA	NA	NA	NA	NA	NA	NA
ENSG00000161981	SNRNP25	chr16	2198.12	-1.31034	0.907377	0.00850024	0.132913	FALSE	NA		NA	NA	NA	NA	NA	NA	NA	NA	NA
ENSG00000049759	NEDD4L	chr18	9399.15	-8.80681e-06	0.00144271	0.00853174	0.133163	FALSE	NA		NA	NA	NA	NA	NA	NA	NA	NA	NA
ENSG00000036054	TBC1D23	chr3	6036.29	-4.29469e-06	0.0014427	0.00853488	0.133163	FALSE	NA		NA	NA	NA	NA	NA	NA	NA	NA	NA
ENSG00000164292	RHOBTB3	chr5	10176.7	8.37412e-06	0.00144271	0.00854121	0.133163	FALSE	NA		NA	NA	NA	NA	NA	NA	NA	NA	NA
ENSG00000110328	GALNT18	chr11	16.7644	-2.75096e-06	0.00144269	0.00855615	0.13321	FALSE	NA		NA	NA	NA	NA	NA	NA	NA	NA	NA
ENSG00000149485	FADS1	chr11	3022.24	-6.96123e-06	0.00144269	0.00856088	0.13321	FALSE	NA		NA	NA	NA	NA	NA	NA	NA	NA	NA
ENSG00000180035	ZNF48	chr16	198.412	-1.40359	0.980355	0.00860584	0.133779	FALSE	NA		NA	NA	NA	NA	NA	NA	NA	NA	NA
ENSG00000107679	PLEKHA1	chr10	93.015	-1.82633	1.12252	0.00867507	0.134646	FALSE	NA		NA	NA	NA	NA	NA	NA	NA	NA	NA
ENSG00000102580	DNAJC3	chr13	9812.87	1.59236e-06	0.0014427	0.00867843	0.134646	FALSE	NA		NA	NA	NA	NA	NA	NA	NA	NA	NA
ENSG00000112062	MAPK14	chr6	12773.1	2.12688e-06	0.0014427	0.00870957	0.134998	FALSE	NA		NA	NA	NA	NA	NA	NA	NA	NA	NA
ENSG00000114933	INO80D	chr2	6499.98	-4.19183e-06	0.0014427	0.00877818	0.13569	FALSE	NA		NA	NA	NA	NA	NA	NA	NA	NA	NA
ENSG00000123485	HJURP	chr2	643.865	-1.01891	0.857379	0.00878155	0.13569	FALSE	NA		NA	NA	NA	NA	NA	NA	NA	NA	NA
ENSG00000184752	NDUFA12	chr12	7870.4	-1.10328e-05	0.00144269	0.0087827	0.13569	FALSE	NA		NA	NA	NA	NA	NA	NA	NA	NA	NA
ENSG00000154134	ROBO3	chr11	211.937	-2.20738	1.20893	0.00879472	0.13569	FALSE	NA		NA	NA	NA	NA	NA	NA	NA	NA	NA
ENSG00000170545	SMAGP	chr12	1660.21	1.82868e-06	0.0014427	0.00879662	0.13569	FALSE	NA		NA	NA	NA	NA	NA	NA	NA	NA	NA
ENSG00000152380	FAM151B	chr5	293.445	1.63693e-06	0.0014427	0.00882677	0.136023	FALSE	NA		NA	NA	NA	NA	NA	NA	NA	NA	NA
ENSG00000178531	CTXN1	chr19	229.153	-1.60089	1.03648	0.00884246	0.136023	FALSE	NA		NA	NA	NA	NA	NA	NA	NA	NA	NA
ENSG00000070081	NUCB2	chr11	39161.1	-5.58656e-06	0.0014427	0.00884369	0.136023	FALSE	NA		NA	NA	NA	NA	NA	NA	NA	NA	NA
ENSG00000176170	SPHK1	chr17	137.304	-5.0107e-06	0.0014427	0.00887098	0.136311	FALSE	NA		NA	NA	NA	NA	NA	NA	NA	NA	NA
ENSG00000169432	SCN9A	chr2	1295.39	8.95409e-07	0.0014427	0.00889506	0.13655	FALSE	NA		NA	NA	NA	NA	NA	NA	NA	NA	NA
ENSG00000106327	TFR2	chr7	15944.9	0.000584572	0.00151089	0.00894198	0.137139	FALSE	NA		NA	NA	NA	NA	NA	NA	NA	NA	NA
ENSG00000117318	ID3	chr1	75.1507	-1.52692	1.09168	0.00896174	0.13731	FALSE	NA		NA	NA	NA	NA	NA	NA	NA	NA	NA
ENSG00000174547	MRPL11	chr11	5610.21	-8.98106e-06	0.00144269	0.00897562	0.137391	FALSE	NA		NA	NA	NA	NA	NA	NA	NA	NA	NA
ENSG00000136011	STAB2	chr12	5.79729	-2.05144e-06	0.0014427	0.00899076	0.137492	FALSE	NA		NA	NA	NA	NA	NA	NA	NA	NA	NA
ENSG00000079805	DNM2	chr19	7421.89	2.39796e-05	0.00144279	0.0090199	0.137805	FALSE	NA		NA	NA	NA	NA	NA	NA	NA	NA	NA
ENSG00000150907	FOXO1	chr13	4475.55	1.40913e-06	0.0014427	0.00907659	0.138458	FALSE	NA		NA	NA	NA	NA	NA	NA	NA	NA	NA
ENSG00000100425	BRD1	chr22	2623.25	1.60972e-06	0.0014427	0.00907995	0.138458	FALSE	NA		NA	NA	NA	NA	NA	NA	NA	NA	NA
ENSG00000163590	PPM1L	chr3	1750.41	4.24087e-06	0.0014427	0.00908876	0.138461	FALSE	NA		NA	NA	NA	NA	NA	NA	NA	NA	NA
ENSG00000143776	CDC42BPA	chr1	11684.7	2.08825e-05	0.00144277	0.00910146	0.138522	FALSE	NA		NA	NA	NA	NA	NA	NA	NA	NA	NA
ENSG00000160058	BSDC1	chr1	7126.68	1.82144e-06	0.0014427	0.00912984	0.138822	FALSE	NA		NA	NA	NA	NA	NA	NA	NA	NA	NA
ENSG00000105711	SCN1B	chr19	222.237	1.12592e-06	0.0014427	0.00914621	0.138939	FALSE	NA		NA	NA	NA	NA	NA	NA	NA	NA	NA
ENSG00000127412	TRPV5	chr7	80.5219	1.26653e-06	0.0014427	0.00918647	0.139374	FALSE	NA		NA	NA	NA	NA	NA	NA	NA	NA	NA
ENSG00000184922	FMNL1	chr17	7310.59	-0.00032191	0.00146145	0.00919227	0.139374	FALSE	NA		NA	NA	NA	NA	NA	NA	NA	NA	NA
ENSG00000176956	LY6H	chr8	3.72813	-2.12568e-06	0.0014427	0.00923459	0.139883	FALSE	NA		NA	NA	NA	NA	NA	NA	NA	NA	NA
ENSG00000227110	LMCD1-AS1	chr3	588.903	1.19915e-06	0.0014427	0.00926457	0.140202	FALSE	NA		NA	NA	NA	NA	NA	NA	NA	NA	NA
ENSG00000105993	DNAJB6	chr7	16781.4	2.65685e-06	0.0014427	0.0092732	0.140202	FALSE	NA		NA	NA	NA	NA	NA	NA	NA	NA	NA
ENSG00000278705	HIST1H4B	chr6	171.182	-1.70296	1.09167	0.00930833	0.140601	FALSE	NA		NA	NA	NA	NA	NA	NA	NA	NA	NA
ENSG00000153574	RPIA	chr2	2749.57	-8.48699e-06	0.00144269	0.00937639	0.141403	FALSE	NA		NA	NA	NA	NA	NA	NA	NA	NA	NA
ENSG00000160293	VAV2	chr9	75.6085	-2.29048e-06	0.00144269	0.00937915	0.141403	FALSE	NA		NA	NA	NA	NA	NA	NA	NA	NA	NA
ENSG00000117461	PIK3R3	chr1	109.407	-1.11937	1.0727	0.00940895	0.141563	FALSE	NA		NA	NA	NA	NA	NA	NA	NA	NA	NA
ENSG00000041982	TNC	chr9	2.96297	-1.73897e-06	0.0014427	0.00941191	0.141563	FALSE	NA		NA	NA	NA	NA	NA	NA	NA	NA	NA
ENSG00000135144	DTX1	chr12	18.0637	-3.36287e-06	0.0014427	0.00941631	0.141563	FALSE	NA		NA	NA	NA	NA	NA	NA	NA	NA	NA
ENSG00000184381	PLA2G6	chr22	3503.48	2.40753e-06	0.0014427	0.00943521	0.141714	FALSE	NA		NA	NA	NA	NA	NA	NA	NA	NA	NA
ENSG00000169750	RAC3	chr17	1579.84	-1.22294	0.928563	0.00945305	0.141772	FALSE	NA		NA	NA	NA	NA	NA	NA	NA	NA	NA
ENSG00000166592	RRAD	chr16	536.308	1.64636e-07	0.0014427	0.00945681	0.141772	FALSE	NA		NA	NA	NA	NA	NA	NA	NA	NA	NA
ENSG00000228526	MIR34AHG	chr1	146.824	4.88235e-07	0.0014427	0.00950898	0.142421	FALSE	NA		NA	NA	NA	NA	NA	NA	NA	NA	NA
ENSG00000177599	ZNF491	chr19	233.267	3.25844e-06	0.00144269	0.00954133	0.142772	FALSE	NA		NA	NA	NA	NA	NA	NA	NA	NA	NA
ENSG00000154548	SRSF12	chr6	119.027	-1.81725	1.1504	0.00961897	0.143761	FALSE	NA		NA	NA	NA	NA	NA	NA	NA	NA	NA
ENSG00000152409	JMY	chr5	2844.86	4.01019e-06	0.0014427	0.00963096	0.143761	FALSE	NA		NA	NA	NA	NA	NA	NA	NA	NA	NA
ENSG00000100427	MLC1	chr22	5522.99	2.52967e-06	0.0014427	0.00963441	0.143761	FALSE	NA		NA	NA	NA	NA	NA	NA	NA	NA	NA
ENSG00000278463	HIST1H2AB	chr6	571.846	-4.45889e-06	0.0014427	0.00964889	0.143843	FALSE	NA		NA	NA	NA	NA	NA	NA	NA	NA	NA
ENSG00000160190	SLC37A1	chr21	5079.13	7.34767e-07	0.00144269	0.00966768	0.143989	FALSE	NA		NA	NA	NA	NA	NA	NA	NA	NA	NA
ENSG00000094804	CDC6	chr17	957.204	-1.2041	0.945619	0.00968466	0.144108	FALSE	NA		NA	NA	NA	NA	NA	NA	NA	NA	NA
ENSG00000151790	TDO2	chr4	3.75066	-5.22929e-07	0.00144269	0.0097406	0.144507	FALSE	NA		NA	NA	NA	NA	NA	NA	NA	NA	NA
ENSG00000078804	TP53INP2	chr20	845.349	7.63701e-07	0.0014427	0.00974396	0.144507	FALSE	NA		NA	NA	NA	NA	NA	NA	NA	NA	NA
ENSG00000088970	KIZ	chr20	2970.36	-1.98232e-05	0.00144276	0.00974528	0.144507	FALSE	NA		NA	NA	NA	NA	NA	NA	NA	NA	NA
ENSG00000185507	IRF7	chr11	1019.63	1.43318	0.711407	0.00975473	0.144507	FALSE	NA		NA	NA	NA	NA	NA	NA	NA	NA	NA
ENSG00000198590	C3orf35	chr3	448.765	-4.1221e-06	0.0014427	0.00976638	0.144507	FALSE	NA		NA	NA	NA	NA	NA	NA	NA	NA	NA
ENSG00000145506	NKD2	chr5	107.136	7.79082e-07	0.0014427	0.00976864	0.144507	FALSE	NA		NA	NA	NA	NA	NA	NA	NA	NA	NA
ENSG00000114948	ADAM23	chr2	9.09512	-3.17615e-06	0.0014427	0.00977474	0.144507	FALSE	NA		NA	NA	NA	NA	NA	NA	NA	NA	NA
ENSG00000196335	STK31	chr7	77.1783	1.25682e-06	0.0014427	0.00978665	0.14455	FALSE	NA		NA	NA	NA	NA	NA	NA	NA	NA	NA
ENSG00000100207	TCF20	chr22	1415.75	4.74734e-06	0.00144269	0.00980464	0.144682	FALSE	NA		NA	NA	NA	NA	NA	NA	NA	NA	NA
ENSG00000205307	SAP25	chr7	1003.8	-1.47628e-06	0.00144269	0.00984474	0.145129	FALSE	NA		NA	NA	NA	NA	NA	NA	NA	NA	NA
ENSG00000140280	LYSMD2	chr15	935.228	-5.71811e-06	0.00144269	0.0098531	0.145129	FALSE	NA		NA	NA	NA	NA	NA	NA	NA	NA	NA
ENSG00000100596	SPTLC2	chr14	11325.8	1.61276e-05	0.00144274	0.00990351	0.145737	FALSE	NA		NA	NA	NA	NA	NA	NA	NA	NA	NA
ENSG00000184207	PGP	chr16	3038.65	-8.45617e-06	0.00144269	0.00997889	0.146712	FALSE	NA		NA	NA	NA	NA	NA	NA	NA	NA	NA
ENSG00000166340	TPP1	chr11	3783.64	6.5786e-06	0.0014427	0.0100142	0.14688	FALSE	NA		NA	NA	NA	NA	NA	NA	NA	NA	NA
ENSG00000130517	PGPEP1	chr19	1881.73	5.35249e-07	0.00144269	0.0100162	0.14688	FALSE	NA		NA	NA	NA	NA	NA	NA	NA	NA	NA
ENSG00000170412	GPRC5C	chr17	14.384	-3.03442e-06	0.0014427	0.0100179	0.14688	FALSE	NA		NA	NA	NA	NA	NA	NA	NA	NA	NA
ENSG00000111670	GNPTAB	chr12	7053.28	2.87016e-06	0.00144269	0.0100345	0.146988	FALSE	NA		NA	NA	NA	NA	NA	NA	NA	NA	NA
ENSG00000100485	SOS2	chr14	5808.9	1.90805e-06	0.0014427	0.0100836	0.147573	FALSE	NA		NA	NA	NA	NA	NA	NA	NA	NA	NA
ENSG00000166091	CMTM5	chr14	2878.87	1.35555e-06	0.0014427	0.0100977	0.147645	FALSE	NA		NA	NA	NA	NA	NA	NA	NA	NA	NA
ENSG00000172819	RARG	chr12	184.87	1.93659e-06	0.0014427	0.0101975	0.148967	FALSE	NA		NA	NA	NA	NA	NA	NA	NA	NA	NA
ENSG00000068137	PLEKHH3	chr17	98.894	7.76274e-07	0.0014427	0.0102381	0.149216	FALSE	NA		NA	NA	NA	NA	NA	NA	NA	NA	NA
ENSG00000260314	MRC1	chr10	10.4528	-2.39142e-06	0.00144269	0.01024	0.149216	FALSE	NA		NA	NA	NA	NA	NA	NA	NA	NA	NA
ENSG00000100099	HPS4	chr22	7428.26	8.25272e-05	0.00144388	0.0102425	0.149216	FALSE	NA		NA	NA	NA	NA	NA	NA	NA	NA	NA
ENSG00000240303	ACAD11	chr3	1291.75	3.49434e-06	0.0014427	0.0102591	0.149315	FALSE	NA		NA	NA	NA	NA	NA	NA	NA	NA	NA
ENSG00000119508	NR4A3	chr9	1652.29	6.40501e-07	0.0014427	0.010268	0.149315	FALSE	NA		NA	NA	NA	NA	NA	NA	NA	NA	NA
ENSG00000267272	LINC01140	chr1	87.178	-1.47943e-06	0.00144269	0.0102911	0.149516	FALSE	NA		NA	NA	NA	NA	NA	NA	NA	NA	NA
ENSG00000227640	SOX21-AS1	chr13	349.146	8.42646e-07	0.0014427	0.0103259	0.149815	FALSE	NA		NA	NA	NA	NA	NA	NA	NA	NA	NA
ENSG00000239653	PSMD6-AS2	chr3	690.28	8.84505e-07	0.00144269	0.0103304	0.149815	FALSE	NA		NA	NA	NA	NA	NA	NA	NA	NA	NA
ENSG00000005448	WDR54	chr2	1162.87	-0.710515	1.38876	0.0103668	0.150206	FALSE	NA		NA	NA	NA	NA	NA	NA	NA	NA	NA
ENSG00000132646	PCNA	chr20	4742.89	-0.798212	1.28369	0.0103832	0.150307	FALSE	NA		NA	NA	NA	NA	NA	NA	NA	NA	NA
ENSG00000101445	PPP1R16B	chr20	9088.49	5.50475e-07	0.0014427	0.0105164	0.152098	FALSE	NA		NA	NA	NA	NA	NA	NA	NA	NA	NA
ENSG00000079102	RUNX1T1	chr8	1021.04	-9.01823e-08	0.00144269	0.0105367	0.152254	FALSE	NA		NA	NA	NA	NA	NA	NA	NA	NA	NA
ENSG00000143013	LMO4	chr1	4569.24	-7.13698e-06	0.0014427	0.0105818	0.152698	FALSE	NA		NA	NA	NA	NA	NA	NA	NA	NA	NA
ENSG00000155530	LRGUK	chr7	439.207	-1.39064e-05	0.00144273	0.0105955	0.152698	FALSE	NA		NA	NA	NA	NA	NA	NA	NA	NA	NA
ENSG00000107331	ABCA2	chr9	457.286	1.46686e-06	0.0014427	0.0105961	0.152698	FALSE	NA		NA	NA	NA	NA	NA	NA	NA	NA	NA
ENSG00000137198	GMPR	chr6	2785.63	-0.910724	0.99624	0.0106458	0.153277	FALSE	NA		NA	NA	NA	NA	NA	NA	NA	NA	NA
ENSG00000160870	CYP3A7	chr7	34.7581	-3.963e-06	0.00144269	0.0107028	0.153884	FALSE	NA		NA	NA	NA	NA	NA	NA	NA	NA	NA
ENSG00000135766	EGLN1	chr1	114.101	-2.21376	1.29141	0.0107072	0.153884	FALSE	NA		NA	NA	NA	NA	NA	NA	NA	NA	NA
ENSG00000167123	CERCAM	chr9	1352.51	1.91567e-06	0.0014427	0.0107252	0.154004	FALSE	NA		NA	NA	NA	NA	NA	NA	NA	NA	NA
ENSG00000186790	FOXE3	chr1	4.26084	-2.0336e-06	0.0014427	0.0107662	0.154454	FALSE	NA		NA	NA	NA	NA	NA	NA	NA	NA	NA
ENSG00000173457	PPP1R14B	chr11	11388.4	-8.66915e-06	0.00144269	0.0108547	0.155584	FALSE	NA		NA	NA	NA	NA	NA	NA	NA	NA	NA
ENSG00000108578	BLMH	chr17	2059.54	-7.85513e-06	0.00144269	0.0108787	0.155788	FALSE	NA		NA	NA	NA	NA	NA	NA	NA	NA	NA
ENSG00000143185	XCL2	chr1	90.0739	9.12956e-07	0.0014427	0.0109035	0.156003	FALSE	NA		NA	NA	NA	NA	NA	NA	NA	NA	NA
ENSG00000102678	FGF9	chr13	180.585	3.43372e-07	0.0014427	0.0109303	0.156247	FALSE	NA		NA	NA	NA	NA	NA	NA	NA	NA	NA
ENSG00000113721	PDGFRB	chr5	6.74983	-2.31195e-06	0.0014427	0.0109497	0.156295	FALSE	NA		NA	NA	NA	NA	NA	NA	NA	NA	NA
ENSG00000136826	KLF4	chr9	446.45	5.94943e-07	0.0014427	0.0109576	0.156295	FALSE	NA		NA	NA	NA	NA	NA	NA	NA	NA	NA
ENSG00000169762	TAPT1	chr4	7461.45	1.46956e-06	0.0014427	0.0109671	0.156295	FALSE	NA		NA	NA	NA	NA	NA	NA	NA	NA	NA
ENSG00000167325	RRM1	chr11	2727.93	-1.80337e-05	0.00144274	0.0109841	0.156295	FALSE	NA		NA	NA	NA	NA	NA	NA	NA	NA	NA
ENSG00000185022	MAFF	chr22	3449.19	9.94912e-07	0.0014427	0.0109854	0.156295	FALSE	NA		NA	NA	NA	NA	NA	NA	NA	NA	NA
ENSG00000055208	TAB2	chr6	6927.67	4.45239e-06	0.0014427	0.0109923	0.156295	FALSE	NA		NA	NA	NA	NA	NA	NA	NA	NA	NA
ENSG00000145335	SNCA	chr4	2275.2	-1.45891	1.07121	0.0110512	0.156945	FALSE	NA		NA	NA	NA	NA	NA	NA	NA	NA	NA
ENSG00000158286	RNF207	chr1	94.6454	2.67055e-05	0.00144282	0.0110576	0.156945	FALSE	NA		NA	NA	NA	NA	NA	NA	NA	NA	NA
ENSG00000128218	VPREB3	chr22	70.1031	-2.94798e-06	0.0014427	0.0110677	0.15695	FALSE	NA		NA	NA	NA	NA	NA	NA	NA	NA	NA
ENSG00000158270	COLEC12	chr18	207.397	1.11156e-06	0.0014427	0.0111065	0.156997	FALSE	NA		NA	NA	NA	NA	NA	NA	NA	NA	NA
ENSG00000088053	GP6	chr19	1052.78	9.43022e-07	0.0014427	0.0111076	0.156997	FALSE	NA		NA	NA	NA	NA	NA	NA	NA	NA	NA
ENSG00000129235	TXNDC17	chr17	4211.45	4.06077e-06	0.00144268	0.0111092	0.156997	FALSE	NA		NA	NA	NA	NA	NA	NA	NA	NA	NA
ENSG00000251359	WWC2-AS2	chr4	63.1895	1.61827e-06	0.0014427	0.0111103	0.156997	FALSE	NA		NA	NA	NA	NA	NA	NA	NA	NA	NA
ENSG00000132639	SNAP25	chr20	11.8444	-2.88337e-06	0.0014427	0.0111245	0.157059	FALSE	NA		NA	NA	NA	NA	NA	NA	NA	NA	NA
ENSG00000142166	IFNAR1	chr21	4992.87	2.30816e-06	0.00144269	0.011138	0.157111	FALSE	NA		NA	NA	NA	NA	NA	NA	NA	NA	NA
ENSG00000116690	PRG4	chr1	8.2399	-2.26964e-06	0.0014427	0.0111546	0.157206	FALSE	NA		NA	NA	NA	NA	NA	NA	NA	NA	NA
ENSG00000198838	RYR3	chr15	16852.4	1.1244e-06	0.0014427	0.0111657	0.157224	FALSE	NA		NA	NA	NA	NA	NA	NA	NA	NA	NA
ENSG00000105509	HAS1	chr19	1157.61	1.76473e-07	0.0014427	0.0111767	0.15724	FALSE	NA		NA	NA	NA	NA	NA	NA	NA	NA	NA
ENSG00000187045	TMPRSS6	chr22	7.15	-2.29233e-06	0.0014427	0.0111894	0.157281	FALSE	NA		NA	NA	NA	NA	NA	NA	NA	NA	NA
ENSG00000127663	KDM4B	chr19	2448.27	3.22092e-06	0.0014427	0.0112341	0.157705	FALSE	NA		NA	NA	NA	NA	NA	NA	NA	NA	NA
ENSG00000164749	HNF4G	chr8	5.00134	-2.02885e-06	0.0014427	0.0112393	0.157705	FALSE	NA		NA	NA	NA	NA	NA	NA	NA	NA	NA
ENSG00000166451	CENPN	chr16	1690.83	-7.56415e-06	0.00144269	0.0113189	0.158569	FALSE	NA		NA	NA	NA	NA	NA	NA	NA	NA	NA
ENSG00000137267	TUBB2A	chr6	2742.55	9.84288e-07	0.0014427	0.0113207	0.158569	FALSE	NA		NA	NA	NA	NA	NA	NA	NA	NA	NA
ENSG00000104324	CPQ	chr8	7752.78	-3.07664e-06	0.0014427	0.0113713	0.159139	FALSE	NA		NA	NA	NA	NA	NA	NA	NA	NA	NA
ENSG00000163935	SFMBT1	chr3	1540.6	-2.335e-06	0.00144269	0.011391	0.159275	FALSE	NA		NA	NA	NA	NA	NA	NA	NA	NA	NA
ENSG00000171357	LURAP1	chr1	17.606	-3.32851e-06	0.0014427	0.0114297	0.159636	FALSE	NA		NA	NA	NA	NA	NA	NA	NA	NA	NA
ENSG00000167720	SRR	chr17	422.467	-8.37702e-06	0.0014427	0.0114386	0.159636	FALSE	NA		NA	NA	NA	NA	NA	NA	NA	NA	NA
ENSG00000123146	ADGRE5	chr19	1465.55	1.56957e-06	0.0014427	0.0114468	0.159636	FALSE	NA		NA	NA	NA	NA	NA	NA	NA	NA	NA
ENSG00000145911	N4BP3	chr5	363.064	9.22386e-07	0.0014427	0.0114574	0.159645	FALSE	NA		NA	NA	NA	NA	NA	NA	NA	NA	NA
ENSG00000115825	PRKD3	chr2	6612.51	-4.37134e-06	0.0014427	0.0114814	0.15984	FALSE	NA		NA	NA	NA	NA	NA	NA	NA	NA	NA
ENSG00000064012	CASP8	chr2	2854.41	-4.97067e-06	0.0014427	0.0115577	0.160762	FALSE	NA		NA	NA	NA	NA	NA	NA	NA	NA	NA
ENSG00000099250	NRP1	chr10	180.598	1.27732e-06	0.0014427	0.0115789	0.160918	FALSE	NA		NA	NA	NA	NA	NA	NA	NA	NA	NA
ENSG00000196376	SLC35F1	chr6	345.47	-1.06897e-06	0.00144269	0.011646	0.161631	FALSE	NA		NA	NA	NA	NA	NA	NA	NA	NA	NA
ENSG00000226674	TEX41	chr2	19.1394	-3.56269e-06	0.0014427	0.0116543	0.161631	FALSE	NA		NA	NA	NA	NA	NA	NA	NA	NA	NA
ENSG00000278637	HIST1H4A	chr6	176.682	-1.05874	1.23341	0.0116606	0.161631	FALSE	NA		NA	NA	NA	NA	NA	NA	NA	NA	NA
ENSG00000178623	GPR35	chr2	188.795	2.72315e-06	0.0014427	0.0116843	0.161709	FALSE	NA		NA	NA	NA	NA	NA	NA	NA	NA	NA
ENSG00000126709	IFI6	chr1	6248.04	9.50892e-07	0.0014427	0.0116864	0.161709	FALSE	NA		NA	NA	NA	NA	NA	NA	NA	NA	NA
ENSG00000182601	HS3ST4	chr16	176.073	4.98281e-07	0.0014427	0.0117	0.161757	FALSE	NA		NA	NA	NA	NA	NA	NA	NA	NA	NA
ENSG00000170909	OSCAR	chr19	188.185	1.01311e-06	0.0014427	0.0117349	0.1621	FALSE	NA		NA	NA	NA	NA	NA	NA	NA	NA	NA
ENSG00000105063	PPP6R1	chr19	5251.87	5.80414e-06	0.0014427	0.0117902	0.16255	FALSE	NA		NA	NA	NA	NA	NA	NA	NA	NA	NA
ENSG00000178726	THBD	chr20	67.3501	5.19078	2.8429	0.0117912	0.16255	FALSE	NA		NA	NA	NA	NA	NA	NA	NA	NA	NA
ENSG00000162636	FAM102B	chr1	3281.21	0.000263743	0.0014551	0.011798	0.16255	FALSE	NA		NA	NA	NA	NA	NA	NA	NA	NA	NA
ENSG00000205838	TTC23L	chr5	102.171	7.28747e-07	0.0014427	0.0118239	0.162668	FALSE	NA		NA	NA	NA	NA	NA	NA	NA	NA	NA
ENSG00000100330	MTMR3	chr22	4417.92	1.84507e-06	0.0014427	0.0118343	0.162668	FALSE	NA		NA	NA	NA	NA	NA	NA	NA	NA	NA
ENSG00000118217	ATF6	chr1	6114.37	-1.01199e-05	0.00144271	0.0118371	0.162668	FALSE	NA		NA	NA	NA	NA	NA	NA	NA	NA	NA
ENSG00000166165	CKB	chr14	1623.19	-1.77767	1.18963	0.0118686	0.162827	FALSE	NA		NA	NA	NA	NA	NA	NA	NA	NA	NA
ENSG00000091129	NRCAM	chr7	228.542	8.53609e-07	0.0014427	0.011869	0.162827	FALSE	NA		NA	NA	NA	NA	NA	NA	NA	NA	NA
ENSG00000137801	THBS1	chr15	1841.37	5.01984e-07	0.0014427	0.0118797	0.162834	FALSE	NA		NA	NA	NA	NA	NA	NA	NA	NA	NA
ENSG00000143375	CGN	chr1	10.6259	-3.10371e-06	0.0014427	0.0119446	0.163583	FALSE	NA		NA	NA	NA	NA	NA	NA	NA	NA	NA
ENSG00000130598	TNNI2	chr11	15.9975	-1.79998e-06	0.00144269	0.0119937	0.164115	FALSE	NA		NA	NA	NA	NA	NA	NA	NA	NA	NA
ENSG00000181610	MRPS23	chr17	2983.1	-6.92887e-06	0.00144269	0.0120766	0.165109	FALSE	NA		NA	NA	NA	NA	NA	NA	NA	NA	NA
ENSG00000106780	MEGF9	chr9	2813.43	1.72477e-06	0.0014427	0.0121736	0.166293	FALSE	NA		NA	NA	NA	NA	NA	NA	NA	NA	NA
ENSG00000111224	PARP11	chr12	1568.74	4.9319e-06	0.00144269	0.0121874	0.166339	FALSE	NA		NA	NA	NA	NA	NA	NA	NA	NA	NA
ENSG00000137070	IL11RA	chr9	416.106	1.83563e-06	0.0014427	0.0122091	0.166358	FALSE	NA		NA	NA	NA	NA	NA	NA	NA	NA	NA
ENSG00000108061	SHOC2	chr10	8674.29	2.09938e-06	0.00144269	0.0122096	0.166358	FALSE	NA		NA	NA	NA	NA	NA	NA	NA	NA	NA
ENSG00000131408	NR1H2	chr19	3868.96	-9.39619e-05	0.00144423	0.0122272	0.166456	FALSE	NA		NA	NA	NA	NA	NA	NA	NA	NA	NA
ENSG00000160445	ZER1	chr9	3223.03	-1.18242e-06	0.00144269	0.0122539	0.166679	FALSE	NA		NA	NA	NA	NA	NA	NA	NA	NA	NA
ENSG00000135476	ESPL1	chr12	173.205	-5.71306e-06	0.00144269	0.0122873	0.166853	FALSE	NA		NA	NA	NA	NA	NA	NA	NA	NA	NA
ENSG00000173276	ZBTB21	chr21	1905.58	1.12698e-06	0.0014427	0.0122976	0.166853	FALSE	NA		NA	NA	NA	NA	NA	NA	NA	NA	NA
ENSG00000137497	NUMA1	chr11	3879.44	2.86738e-05	0.00144283	0.0122984	0.166853	FALSE	NA		NA	NA	NA	NA	NA	NA	NA	NA	NA
ENSG00000172059	KLF11	chr2	1397.21	8.1661e-07	0.00144269	0.0123125	0.166853	FALSE	NA		NA	NA	NA	NA	NA	NA	NA	NA	NA
ENSG00000185155	MIXL1	chr1	15.1672	-1.86193e-06	0.00144269	0.0123189	0.166853	FALSE	NA		NA	NA	NA	NA	NA	NA	NA	NA	NA
ENSG00000274618	HIST1H4F	chr6	611.566	-2.12215	1.3001	0.0123583	0.167097	FALSE	NA		NA	NA	NA	NA	NA	NA	NA	NA	NA
ENSG00000177025	C19orf18	chr19	217.615	1.50398e-06	0.0014427	0.0123644	0.167097	FALSE	NA		NA	NA	NA	NA	NA	NA	NA	NA	NA
ENSG00000104497	SNX16	chr8	1544.34	2.69076e-06	0.00144269	0.0123683	0.167097	FALSE	NA		NA	NA	NA	NA	NA	NA	NA	NA	NA
ENSG00000277632	CCL3	chr17	199.698	3.82716e-07	0.0014427	0.0123818	0.167139	FALSE	NA		NA	NA	NA	NA	NA	NA	NA	NA	NA
ENSG00000183578	TNFAIP8L3	chr15	137.957	2.59383e-06	0.0014427	0.0124097	0.167277	FALSE	NA		NA	NA	NA	NA	NA	NA	NA	NA	NA
ENSG00000077238	IL4R	chr16	409.836	-3.70655e-06	0.0014427	0.012413	0.167277	FALSE	NA		NA	NA	NA	NA	NA	NA	NA	NA	NA
ENSG00000168060	NAALADL1	chr11	34.6235	-3.73875e-06	0.0014427	0.0124325	0.167399	FALSE	NA		NA	NA	NA	NA	NA	NA	NA	NA	NA
ENSG00000168216	LMBRD1	chr6	5761.33	3.99099e-05	0.00144297	0.0124461	0.167438	FALSE	NA		NA	NA	NA	NA	NA	NA	NA	NA	NA
ENSG00000115165	CYTIP	chr2	132.669	-3.61929e-06	0.0014427	0.0124563	0.167438	FALSE	NA		NA	NA	NA	NA	NA	NA	NA	NA	NA
ENSG00000213203	GIMAP1	chr7	183.549	-1.17886	1.23089	0.0124708	0.167492	FALSE	NA		NA	NA	NA	NA	NA	NA	NA	NA	NA
ENSG00000182667	NTM	chr11	115.638	2.39331	2.05406	0.0124967	0.167699	FALSE	NA		NA	NA	NA	NA	NA	NA	NA	NA	NA
ENSG00000035862	TIMP2	chr17	114.061	-3.26609e-06	0.0014427	0.0125075	0.167703	FALSE	NA		NA	NA	NA	NA	NA	NA	NA	NA	NA
ENSG00000110852	CLEC2B	chr12	7010.74	5.53295e-07	0.0014427	0.0125216	0.167752	FALSE	NA		NA	NA	NA	NA	NA	NA	NA	NA	NA
ENSG00000117151	CTBS	chr1	2104	-1.73898e-05	0.00144274	0.0125427	0.167893	FALSE	NA		NA	NA	NA	NA	NA	NA	NA	NA	NA
ENSG00000171295	ZNF440	chr19	1849	1.3891e-06	0.0014427	0.0125552	0.167899	FALSE	NA		NA	NA	NA	NA	NA	NA	NA	NA	NA
ENSG00000002726	AOC1	chr7	137.088	5.31141e-07	0.0014427	0.0125641	0.167899	FALSE	NA		NA	NA	NA	NA	NA	NA	NA	NA	NA
ENSG00000213123	TCTEX1D2	chr3	1477.94	-7.20367e-06	0.00144269	0.0126418	0.168796	FALSE	NA		NA	NA	NA	NA	NA	NA	NA	NA	NA
ENSG00000033100	CHPF2	chr7	1437.96	3.72235e-06	0.0014427	0.0126689	0.16888	FALSE	NA		NA	NA	NA	NA	NA	NA	NA	NA	NA
ENSG00000116161	CACYBP	chr1	7956.13	1.56639e-05	0.00144272	0.0126692	0.16888	FALSE	NA		NA	NA	NA	NA	NA	NA	NA	NA	NA
ENSG00000156869	FRRS1	chr1	2016.65	-8.40631e-06	0.00144271	0.0126893	0.169007	FALSE	NA		NA	NA	NA	NA	NA	NA	NA	NA	NA
ENSG00000167646	DNAAF3	chr19	961.794	2.03357e-06	0.00144269	0.0127082	0.169119	FALSE	NA		NA	NA	NA	NA	NA	NA	NA	NA	NA
ENSG00000143595	AQP10	chr1	78.3398	-1.32041	1.35141	0.0127372	0.169363	FALSE	NA		NA	NA	NA	NA	NA	NA	NA	NA	NA
ENSG00000162645	GBP2	chr1	1071.21	5.57459e-07	0.0014427	0.012769	0.169645	FALSE	NA		NA	NA	NA	NA	NA	NA	NA	NA	NA
ENSG00000034677	RNF19A	chr8	5963.67	2.47515e-06	0.0014427	0.012796	0.169863	FALSE	NA		NA	NA	NA	NA	NA	NA	NA	NA	NA
ENSG00000105737	GRIK5	chr19	822.681	2.77009e-06	0.00144269	0.0128181	0.170015	FALSE	NA		NA	NA	NA	NA	NA	NA	NA	NA	NA
ENSG00000136040	PLXNC1	chr12	1135.86	-2.35812	1.37647	0.0128475	0.170264	FALSE	NA		NA	NA	NA	NA	NA	NA	NA	NA	NA
ENSG00000276409	CCL14	chr17	13.6417	-2.11318e-06	0.0014427	0.0128708	0.170432	FALSE	NA		NA	NA	NA	NA	NA	NA	NA	NA	NA
ENSG00000154188	ANGPT1	chr8	1818.21	-3.93832e-06	0.0014427	0.0128893	0.170536	FALSE	NA		NA	NA	NA	NA	NA	NA	NA	NA	NA
ENSG00000134698	AGO4	chr1	2654.05	-3.35695e-05	0.00144289	0.012918	0.170774	FALSE	NA		NA	NA	NA	NA	NA	NA	NA	NA	NA
ENSG00000111837	MAK	chr6	750.319	-2.87867e-06	0.00144269	0.0129514	0.171074	FALSE	NA		NA	NA	NA	NA	NA	NA	NA	NA	NA
ENSG00000154277	UCHL1	chr4	86.1035	-1.33134e-06	0.00144269	0.0129708	0.171094	FALSE	NA		NA	NA	NA	NA	NA	NA	NA	NA	NA
ENSG00000112033	PPARD	chr6	2424.75	7.143e-07	0.0014427	0.0129743	0.171094	FALSE	NA		NA	NA	NA	NA	NA	NA	NA	NA	NA
ENSG00000175544	CABP4	chr11	163.824	1.41979e-06	0.0014427	0.0130086	0.171406	FALSE	NA		NA	NA	NA	NA	NA	NA	NA	NA	NA
ENSG00000182327	GLTPD2	chr17	3.33712	-1.6355e-06	0.0014427	0.0130638	0.171949	FALSE	NA		NA	NA	NA	NA	NA	NA	NA	NA	NA
ENSG00000131042	LILRB2	chr19	15.6694	-1.6958e-06	0.00144269	0.013081	0.171949	FALSE	NA		NA	NA	NA	NA	NA	NA	NA	NA	NA
ENSG00000152527	PLEKHH2	chr2	146.935	4.52547	1.93089	0.0130821	0.171949	FALSE	NA		NA	NA	NA	NA	NA	NA	NA	NA	NA
ENSG00000095564	BTAF1	chr10	8703.1	1.41432e-06	0.00144269	0.0131047	0.172105	FALSE	NA		NA	NA	NA	NA	NA	NA	NA	NA	NA
ENSG00000182154	MRPL41	chr9	5964.92	-1.28105e-05	0.00144271	0.0131504	0.172563	FALSE	NA		NA	NA	NA	NA	NA	NA	NA	NA	NA
ENSG00000140009	ESR2	chr14	116.747	2.20212	2.72822	0.0132009	0.173083	FALSE	NA		NA	NA	NA	NA	NA	NA	NA	NA	NA
ENSG00000145703	IQGAP2	chr5	2723.94	-1.65958	1.21653	0.0132342	0.1731	FALSE	NA		NA	NA	NA	NA	NA	NA	NA	NA	NA
ENSG00000152270	PDE3B	chr11	10896.9	1.50719e-05	0.00144273	0.0132417	0.1731	FALSE	NA		NA	NA	NA	NA	NA	NA	NA	NA	NA
ENSG00000100024	UPB1	chr22	83.5891	8.57756e-07	0.0014427	0.013248	0.1731	FALSE	NA		NA	NA	NA	NA	NA	NA	NA	NA	NA
ENSG00000172795	DCP2	chr5	5884.48	8.16815e-05	0.00144385	0.0132491	0.1731	FALSE	NA		NA	NA	NA	NA	NA	NA	NA	NA	NA
ENSG00000169429	CXCL8	chr4	5213.73	5.10473e-07	0.0014427	0.0132563	0.1731	FALSE	NA		NA	NA	NA	NA	NA	NA	NA	NA	NA
ENSG00000126458	RRAS	chr19	916.108	1.89667e-06	0.00144269	0.0132867	0.173356	FALSE	NA		NA	NA	NA	NA	NA	NA	NA	NA	NA
ENSG00000137309	HMGA1	chr6	43118.6	-6.6661e-06	0.00144269	0.0133051	0.173454	FALSE	NA		NA	NA	NA	NA	NA	NA	NA	NA	NA
ENSG00000124406	ATP8A1	chr4	243.634	-4.04333e-06	0.0014427	0.0133984	0.174186	FALSE	NA		NA	NA	NA	NA	NA	NA	NA	NA	NA
ENSG00000160310	PRMT2	chr21	7371.42	2.96289e-05	0.00144284	0.0134154	0.174186	FALSE	NA		NA	NA	NA	NA	NA	NA	NA	NA	NA
ENSG00000138688	KIAA1109	chr4	4957.97	0.000102914	0.00144454	0.0134307	0.174186	FALSE	NA		NA	NA	NA	NA	NA	NA	NA	NA	NA
ENSG00000136014	USP44	chr12	222.116	1.92897e-06	0.0014427	0.0134331	0.174186	FALSE	NA		NA	NA	NA	NA	NA	NA	NA	NA	NA
ENSG00000163517	HDAC11	chr3	318.596	4.70258e-06	0.0014427	0.0134336	0.174186	FALSE	NA		NA	NA	NA	NA	NA	NA	NA	NA	NA
ENSG00000017260	ATP2C1	chr3	22063.9	3.63568e-07	0.00144269	0.0134357	0.174186	FALSE	NA		NA	NA	NA	NA	NA	NA	NA	NA	NA
ENSG00000188833	ENTPD8	chr9	6.94218	-2.39767e-06	0.0014427	0.0134374	0.174186	FALSE	NA		NA	NA	NA	NA	NA	NA	NA	NA	NA
ENSG00000131459	GFPT2	chr5	91.2394	7.69324e-07	0.0014427	0.0134491	0.174196	FALSE	NA		NA	NA	NA	NA	NA	NA	NA	NA	NA
ENSG00000127074	RGS13	chr1	186.954	6.01894e-07	0.0014427	0.0135089	0.174687	FALSE	NA		NA	NA	NA	NA	NA	NA	NA	NA	NA
ENSG00000183734	ASCL2	chr11	45.9761	-2.15738e-06	0.00144269	0.0135241	0.174687	FALSE	NA		NA	NA	NA	NA	NA	NA	NA	NA	NA
ENSG00000243708	PLA2G4B	chr15	158.75	2.74459e-06	0.00144269	0.0135457	0.174687	FALSE	NA		NA	NA	NA	NA	NA	NA	NA	NA	NA
ENSG00000214595	EML6	chr2	190.295	1.80361e-06	0.0014427	0.0135471	0.174687	FALSE	NA		NA	NA	NA	NA	NA	NA	NA	NA	NA
ENSG00000136250	AOAH	chr7	2740.13	-1.91059e-05	0.00144276	0.0135512	0.174687	FALSE	NA		NA	NA	NA	NA	NA	NA	NA	NA	NA
ENSG00000114796	KLHL24	chr3	7700.3	7.86444e-05	0.00144377	0.0135525	0.174687	FALSE	NA		NA	NA	NA	NA	NA	NA	NA	NA	NA
ENSG00000120129	DUSP1	chr5	34268.8	1.38967e-06	0.0014427	0.0136323	0.175473	FALSE	NA		NA	NA	NA	NA	NA	NA	NA	NA	NA
ENSG00000154133	ROBO4	chr11	6.49923	-2.42917e-06	0.0014427	0.0136355	0.175473	FALSE	NA		NA	NA	NA	NA	NA	NA	NA	NA	NA
ENSG00000167419	LPO	chr17	62.891	1.16249e-06	0.0014427	0.013716	0.176073	FALSE	NA		NA	NA	NA	NA	NA	NA	NA	NA	NA
ENSG00000235527	HIPK1-AS1	chr1	151.478	1.62234e-06	0.0014427	0.0137172	0.176073	FALSE	NA		NA	NA	NA	NA	NA	NA	NA	NA	NA
ENSG00000263417	GTSCR1	chr18	3.04619	-1.63182e-06	0.0014427	0.0137257	0.176073	FALSE	NA		NA	NA	NA	NA	NA	NA	NA	NA	NA
ENSG00000140090	SLC24A4	chr14	364.747	9.88231e-07	0.0014427	0.0137302	0.176073	FALSE	NA		NA	NA	NA	NA	NA	NA	NA	NA	NA
ENSG00000145020	AMT	chr3	587.803	-0.821306	3.0823	0.0137372	0.176073	FALSE	NA		NA	NA	NA	NA	NA	NA	NA	NA	NA
ENSG00000196705	ZNF431	chr19	6527.39	0.00010609	0.00144465	0.0137612	0.17624	FALSE	NA		NA	NA	NA	NA	NA	NA	NA	NA	NA
ENSG00000182566	CLEC4G	chr19	3.8785	-1.96273e-06	0.0014427	0.0137772	0.176305	FALSE	NA		NA	NA	NA	NA	NA	NA	NA	NA	NA
ENSG00000085514	PILRA	chr7	1069.9	1.25462e-06	0.00144269	0.0138362	0.176917	FALSE	NA		NA	NA	NA	NA	NA	NA	NA	NA	NA
ENSG00000128242	GAL3ST1	chr22	2.8391	-1.66876e-06	0.0014427	0.0138554	0.177022	FALSE	NA		NA	NA	NA	NA	NA	NA	NA	NA	NA
ENSG00000254860	TMEM9B-AS1	chr11	375.069	4.02797e-06	0.0014427	0.0138955	0.177337	FALSE	NA		NA	NA	NA	NA	NA	NA	NA	NA	NA
ENSG00000243678	NME2	chr17	56455.6	-1.00405e-05	0.00144269	0.0139107	0.177337	FALSE	NA		NA	NA	NA	NA	NA	NA	NA	NA	NA
ENSG00000164045	CDC25A	chr3	679.027	-5.04879e-06	0.00144269	0.0139133	0.177337	FALSE	NA		NA	NA	NA	NA	NA	NA	NA	NA	NA
ENSG00000075426	FOSL2	chr2	1651.69	8.47594e-07	0.0014427	0.013945	0.17757	FALSE	NA		NA	NA	NA	NA	NA	NA	NA	NA	NA
ENSG00000087274	ADD1	chr4	5835.43	1.59902e-06	0.00144269	0.0139538	0.17757	FALSE	NA		NA	NA	NA	NA	NA	NA	NA	NA	NA
ENSG00000120458	MSANTD2	chr11	290.979	-7.57366e-06	0.0014427	0.0139705	0.177641	FALSE	NA		NA	NA	NA	NA	NA	NA	NA	NA	NA
ENSG00000196646	ZNF136	chr19	1596.27	8.11817e-06	0.00144271	0.0140028	0.17791	FALSE	NA		NA	NA	NA	NA	NA	NA	NA	NA	NA
ENSG00000011260	UTP18	chr17	3025.25	-4.29141e-06	0.00144268	0.0140606	0.178471	FALSE	NA		NA	NA	NA	NA	NA	NA	NA	NA	NA
ENSG00000117984	CTSD	chr11	8348.08	3.73794e-06	0.00144268	0.0140693	0.178471	FALSE	NA		NA	NA	NA	NA	NA	NA	NA	NA	NA
ENSG00000204252	HLA-DOA	chr6	17.7374	-3.2217e-06	0.0014427	0.0140941	0.178606	FALSE	NA		NA	NA	NA	NA	NA	NA	NA	NA	NA
ENSG00000115020	PIKFYVE	chr2	5460.64	4.89413e-06	0.0014427	0.0141022	0.178606	FALSE	NA		NA	NA	NA	NA	NA	NA	NA	NA	NA
ENSG00000052344	PRSS8	chr16	3.62211	-1.56632e-06	0.0014427	0.0141662	0.179274	FALSE	NA		NA	NA	NA	NA	NA	NA	NA	NA	NA
ENSG00000268895	A1BG-AS1	chr19	151.347	1.87721e-06	0.0014427	0.0142202	0.1798	FALSE	NA		NA	NA	NA	NA	NA	NA	NA	NA	NA
ENSG00000163349	HIPK1	chr1	5113.65	-1.24863e-05	0.00144272	0.0142302	0.1798	FALSE	NA		NA	NA	NA	NA	NA	NA	NA	NA	NA
ENSG00000171051	FPR1	chr19	95.8314	7.28725e-07	0.0014427	0.0142936	0.180458	FALSE	NA		NA	NA	NA	NA	NA	NA	NA	NA	NA
ENSG00000168610	STAT3	chr17	10642.6	3.65524e-05	0.00144292	0.0143444	0.180818	FALSE	NA		NA	NA	NA	NA	NA	NA	NA	NA	NA
ENSG00000163918	RFC4	chr3	1739.45	1.91809e-05	0.00144275	0.0143447	0.180818	FALSE	NA		NA	NA	NA	NA	NA	NA	NA	NA	NA
ENSG00000156398	SFXN2	chr10	603.873	-4.97411e-06	0.00144269	0.0143848	0.180822	FALSE	NA		NA	NA	NA	NA	NA	NA	NA	NA	NA
ENSG00000065833	ME1	chr6	288.778	7.4687e-07	0.0014427	0.0144011	0.180822	FALSE	NA		NA	NA	NA	NA	NA	NA	NA	NA	NA
ENSG00000119203	CPSF3	chr2	2399.22	-2.78569e-05	0.00144281	0.0144123	0.180822	FALSE	NA		NA	NA	NA	NA	NA	NA	NA	NA	NA
ENSG00000140577	CRTC3	chr15	3615.09	-1.18671e-05	0.00144272	0.014416	0.180822	FALSE	NA		NA	NA	NA	NA	NA	NA	NA	NA	NA
ENSG00000135838	NPL	chr1	1906.8	8.0045e-06	0.0014427	0.0144207	0.180822	FALSE	NA		NA	NA	NA	NA	NA	NA	NA	NA	NA
ENSG00000211455	STK38L	chr12	2696.32	9.47056e-07	0.00144269	0.0144233	0.180822	FALSE	NA		NA	NA	NA	NA	NA	NA	NA	NA	NA
ENSG00000149300	C11orf52	chr11	3.0174	-1.63268e-06	0.0014427	0.0144305	0.180822	FALSE	NA		NA	NA	NA	NA	NA	NA	NA	NA	NA
ENSG00000183723	CMTM4	chr16	86.2951	-3.80063e-06	0.0014427	0.0144354	0.180822	FALSE	NA		NA	NA	NA	NA	NA	NA	NA	NA	NA
ENSG00000066248	NGEF	chr2	55.3503	1.51205e-06	0.0014427	0.0144726	0.181071	FALSE	NA		NA	NA	NA	NA	NA	NA	NA	NA	NA
ENSG00000125864	BFSP1	chr20	48.855	-3.96523e-06	0.00144269	0.0144912	0.181071	FALSE	NA		NA	NA	NA	NA	NA	NA	NA	NA	NA
ENSG00000154640	BTG3	chr21	17961.3	1.07282e-06	0.0014427	0.0144993	0.181071	FALSE	NA		NA	NA	NA	NA	NA	NA	NA	NA	NA
ENSG00000123104	ITPR2	chr12	13824.1	1.4252e-06	0.0014427	0.0145073	0.181071	FALSE	NA		NA	NA	NA	NA	NA	NA	NA	NA	NA
ENSG00000124491	F13A1	chr6	510.266	4.719e-07	0.0014427	0.0145119	0.181071	FALSE	NA		NA	NA	NA	NA	NA	NA	NA	NA	NA
ENSG00000127920	GNG11	chr7	309.418	-1.46928e-06	0.00144269	0.0145236	0.181076	FALSE	NA		NA	NA	NA	NA	NA	NA	NA	NA	NA
ENSG00000204138	PHACTR4	chr1	17846.6	1.82576e-06	0.00144269	0.0145415	0.181157	FALSE	NA		NA	NA	NA	NA	NA	NA	NA	NA	NA
ENSG00000135241	PNPLA8	chr7	4438.25	6.33376e-06	0.0014427	0.0145664	0.181326	FALSE	NA		NA	NA	NA	NA	NA	NA	NA	NA	NA
ENSG00000124198	ARFGEF2	chr20	6244.33	1.4488e-06	0.0014427	0.0145785	0.181336	FALSE	NA		NA	NA	NA	NA	NA	NA	NA	NA	NA
ENSG00000205810	KLRC3	chr12	226.891	7.27702e-07	0.0014427	0.0146075	0.181555	FALSE	NA		NA	NA	NA	NA	NA	NA	NA	NA	NA
ENSG00000248323	LUCAT1	chr5	438.651	4.20974e-07	0.0014427	0.0146414	0.181835	FALSE	NA		NA	NA	NA	NA	NA	NA	NA	NA	NA
ENSG00000196396	PTPN1	chr20	6281.35	1.7125e-06	0.00144269	0.0147752	0.183355	FALSE	NA		NA	NA	NA	NA	NA	NA	NA	NA	NA
ENSG00000197540	GZMM	chr19	128.824	1.35778e-06	0.0014427	0.0148069	0.18349	FALSE	NA		NA	NA	NA	NA	NA	NA	NA	NA	NA
ENSG00000122585	NPY	chr7	9.84383	-2.7626e-06	0.0014427	0.0148091	0.18349	FALSE	NA		NA	NA	NA	NA	NA	NA	NA	NA	NA
ENSG00000059122	FLYWCH1	chr16	1221.56	4.2725e-06	0.00144269	0.01487	0.183942	FALSE	NA		NA	NA	NA	NA	NA	NA	NA	NA	NA
ENSG00000139990	DCAF5	chr14	4900.22	-1.77932e-06	0.00144269	0.0148792	0.183942	FALSE	NA		NA	NA	NA	NA	NA	NA	NA	NA	NA
ENSG00000144031	ANKRD53	chr2	59.083	1.35353e-06	0.0014427	0.0148821	0.183942	FALSE	NA		NA	NA	NA	NA	NA	NA	NA	NA	NA
ENSG00000006831	ADIPOR2	chr12	7777.92	-2.07633e-05	0.00144277	0.0148916	0.183942	FALSE	NA		NA	NA	NA	NA	NA	NA	NA	NA	NA
ENSG00000134242	PTPN22	chr1	2827.79	7.08976e-06	0.0014427	0.0149276	0.184215	FALSE	NA		NA	NA	NA	NA	NA	NA	NA	NA	NA
ENSG00000160209	PDXK	chr21	3093.48	5.30706e-06	0.0014427	0.0149366	0.184215	FALSE	NA		NA	NA	NA	NA	NA	NA	NA	NA	NA
ENSG00000198842	DUSP27	chr1	5.15635	-2.49449e-06	0.0014427	0.0149615	0.184379	FALSE	NA		NA	NA	NA	NA	NA	NA	NA	NA	NA
ENSG00000116062	MSH6	chr2	3196.24	-3.08297e-05	0.00144285	0.0150192	0.184926	FALSE	NA		NA	NA	NA	NA	NA	NA	NA	NA	NA
ENSG00000163814	CDCP1	chr3	6.90069	-2.39887e-06	0.0014427	0.015029	0.184926	FALSE	NA		NA	NA	NA	NA	NA	NA	NA	NA	NA
ENSG00000244040	IL12A-AS1	chr3	50.5682	1.82449e-06	0.0014427	0.0151372	0.185664	FALSE	NA		NA	NA	NA	NA	NA	NA	NA	NA	NA
ENSG00000163736	PPBP	chr4	2550.87	6.79524e-07	0.0014427	0.0151404	0.185664	FALSE	NA		NA	NA	NA	NA	NA	NA	NA	NA	NA
ENSG00000111261	MANSC1	chr12	77.6306	-1.59539	1.4158	0.0151438	0.185664	FALSE	NA		NA	NA	NA	NA	NA	NA	NA	NA	NA
ENSG00000125285	SOX21	chr13	259.186	7.75727e-07	0.0014427	0.0151516	0.185664	FALSE	NA		NA	NA	NA	NA	NA	NA	NA	NA	NA
ENSG00000152223	EPG5	chr18	3318.72	2.40212e-06	0.0014427	0.0151636	0.185664	FALSE	NA		NA	NA	NA	NA	NA	NA	NA	NA	NA
ENSG00000123297	TSFM	chr12	2057.16	-6.7329e-06	0.00144269	0.0151807	0.185664	FALSE	NA		NA	NA	NA	NA	NA	NA	NA	NA	NA
ENSG00000162236	STX5	chr11	4406.3	-1.00034e-05	0.00144271	0.0151877	0.185664	FALSE	NA		NA	NA	NA	NA	NA	NA	NA	NA	NA
ENSG00000128849	CGNL1	chr15	4.15651	-1.61623e-06	0.0014427	0.0151964	0.185664	FALSE	NA		NA	NA	NA	NA	NA	NA	NA	NA	NA
ENSG00000107874	CUEDC2	chr10	4618.2	-7.50409e-06	0.00144269	0.0151988	0.185664	FALSE	NA		NA	NA	NA	NA	NA	NA	NA	NA	NA
ENSG00000186806	VSIG10L	chr19	158.131	-4.75778e-06	0.00144269	0.0152051	0.185664	FALSE	NA		NA	NA	NA	NA	NA	NA	NA	NA	NA
ENSG00000069275	NUCKS1	chr1	17844.7	-7.91851e-06	0.00144269	0.0152489	0.186057	FALSE	NA		NA	NA	NA	NA	NA	NA	NA	NA	NA
ENSG00000131634	TMEM204	chr16	14.4016	-3.01099e-06	0.0014427	0.015277	0.186135	FALSE	NA		NA	NA	NA	NA	NA	NA	NA	NA	NA
ENSG00000166405	RIC3	chr11	52.4775	-7.76281e-06	0.0014427	0.0152785	0.186135	FALSE	NA		NA	NA	NA	NA	NA	NA	NA	NA	NA
ENSG00000138081	FBXO11	chr2	10617.2	-7.12295e-07	0.00144269	0.0153231	0.186423	FALSE	NA		NA	NA	NA	NA	NA	NA	NA	NA	NA
ENSG00000163170	BOLA3	chr2	3079.25	-6.88996e-06	0.00144269	0.0153255	0.186423	FALSE	NA		NA	NA	NA	NA	NA	NA	NA	NA	NA
ENSG00000130222	GADD45G	chr9	1893.07	1.23314e-06	0.0014427	0.0153414	0.186476	FALSE	NA		NA	NA	NA	NA	NA	NA	NA	NA	NA
ENSG00000157110	RBPMS	chr8	102.191	-1.90396	1.40927	0.0154042	0.186904	FALSE	NA		NA	NA	NA	NA	NA	NA	NA	NA	NA
ENSG00000104147	OIP5	chr15	930.412	-5.8986e-06	0.00144269	0.0154274	0.186904	FALSE	NA		NA	NA	NA	NA	NA	NA	NA	NA	NA
ENSG00000177383	MAGEF1	chr3	725.215	-4.3881e-06	0.00144269	0.0154285	0.186904	FALSE	NA		NA	NA	NA	NA	NA	NA	NA	NA	NA
ENSG00000171811	CFAP46	chr10	20.8696	-3.26496e-06	0.00144269	0.0154323	0.186904	FALSE	NA		NA	NA	NA	NA	NA	NA	NA	NA	NA
ENSG00000134222	PSRC1	chr1	103.342	-2.96762e-06	0.00144269	0.015441	0.186904	FALSE	NA		NA	NA	NA	NA	NA	NA	NA	NA	NA
ENSG00000100852	ARHGAP5	chr14	5229.8	2.36065e-06	0.00144269	0.0154468	0.186904	FALSE	NA		NA	NA	NA	NA	NA	NA	NA	NA	NA
ENSG00000158560	DYNC1I1	chr7	531.727	1.03408e-06	0.0014427	0.0154804	0.187169	FALSE	NA		NA	NA	NA	NA	NA	NA	NA	NA	NA
ENSG00000186603	HPDL	chr1	546.136	-3.99912e-06	0.0014427	0.0155273	0.187595	FALSE	NA		NA	NA	NA	NA	NA	NA	NA	NA	NA
ENSG00000013016	EHD3	chr2	154.081	-4.87252e-06	0.0014427	0.0155414	0.187623	FALSE	NA		NA	NA	NA	NA	NA	NA	NA	NA	NA
ENSG00000128159	TUBGCP6	chr22	939.001	3.29085e-06	0.00144269	0.0155535	0.187627	FALSE	NA		NA	NA	NA	NA	NA	NA	NA	NA	NA
ENSG00000160282	FTCD	chr21	35.3222	-3.75121e-06	0.00144269	0.0155774	0.187774	FALSE	NA		NA	NA	NA	NA	NA	NA	NA	NA	NA
ENSG00000151917	BEND6	chr6	61.7186	-3.75823e-06	0.0014427	0.0156071	0.187896	FALSE	NA		NA	NA	NA	NA	NA	NA	NA	NA	NA
ENSG00000181381	DDX60L	chr4	1112.87	2.86971e-06	0.00144269	0.015611	0.187896	FALSE	NA		NA	NA	NA	NA	NA	NA	NA	NA	NA
ENSG00000132912	DCTN4	chr5	6549.56	4.59177e-06	0.0014427	0.0156548	0.188282	FALSE	NA		NA	NA	NA	NA	NA	NA	NA	NA	NA
ENSG00000155975	VPS37A	chr8	3620	3.05365e-06	0.00144269	0.0157008	0.188563	FALSE	NA		NA	NA	NA	NA	NA	NA	NA	NA	NA
ENSG00000145012	LPP	chr3	5637.15	2.30378e-06	0.00144269	0.0157018	0.188563	FALSE	NA		NA	NA	NA	NA	NA	NA	NA	NA	NA
ENSG00000278588	HIST1H2BI	chr6	93.4491	-1.17266	2.06254	0.0157305	0.188766	FALSE	NA		NA	NA	NA	NA	NA	NA	NA	NA	NA
ENSG00000099365	STX1B	chr16	61.7534	1.25791e-06	0.0014427	0.0157614	0.188995	FALSE	NA		NA	NA	NA	NA	NA	NA	NA	NA	NA
ENSG00000178607	ERN1	chr17	2584.55	-0.000614867	0.00151926	0.0157802	0.189079	FALSE	NA		NA	NA	NA	NA	NA	NA	NA	NA	NA
ENSG00000110492	MDK	chr11	1518.8	-1.27482	1.39544	0.0158098	0.189292	FALSE	NA		NA	NA	NA	NA	NA	NA	NA	NA	NA
ENSG00000004779	NDUFAB1	chr16	9229.94	-7.35017e-06	0.00144269	0.0159065	0.190204	FALSE	NA		NA	NA	NA	NA	NA	NA	NA	NA	NA
ENSG00000120868	APAF1	chr12	1530.4	3.97486e-06	0.0014427	0.0159098	0.190204	FALSE	NA		NA	NA	NA	NA	NA	NA	NA	NA	NA
ENSG00000165322	ARHGAP12	chr10	2305.09	1.46883e-06	0.0014427	0.0159338	0.190348	FALSE	NA		NA	NA	NA	NA	NA	NA	NA	NA	NA
ENSG00000124151	NCOA3	chr20	3598.76	9.15942e-06	0.00144271	0.015974	0.190684	FALSE	NA		NA	NA	NA	NA	NA	NA	NA	NA	NA
ENSG00000105339	DENND3	chr8	2888.73	1.15539e-05	0.00144272	0.0159857	0.190684	FALSE	NA		NA	NA	NA	NA	NA	NA	NA	NA	NA
ENSG00000108854	SMURF2	chr17	4230.62	8.45296e-06	0.00144271	0.0160003	0.190716	FALSE	NA		NA	NA	NA	NA	NA	NA	NA	NA	NA
ENSG00000132004	FBXW9	chr19	1068.41	-9.17329e-06	0.0014427	0.0160335	0.19097	FALSE	NA		NA	NA	NA	NA	NA	NA	NA	NA	NA
ENSG00000114383	TUSC2	chr3	1748.75	-1.61462e-05	0.00144272	0.0160608	0.191152	FALSE	NA		NA	NA	NA	NA	NA	NA	NA	NA	NA
ENSG00000117407	ARTN	chr1	63.3112	1.1294e-06	0.0014427	0.0161068	0.191477	FALSE	NA		NA	NA	NA	NA	NA	NA	NA	NA	NA
ENSG00000153404	PLEKHG4B	chr5	18.7069	-3.08633e-06	0.0014427	0.0161213	0.191477	FALSE	NA		NA	NA	NA	NA	NA	NA	NA	NA	NA
ENSG00000143344	RGL1	chr1	343.323	1.05114e-06	0.0014427	0.016134	0.191477	FALSE	NA		NA	NA	NA	NA	NA	NA	NA	NA	NA
ENSG00000250067	YJEFN3	chr19	231.184	2.64386e-06	0.00144269	0.0161389	0.191477	FALSE	NA		NA	NA	NA	NA	NA	NA	NA	NA	NA
ENSG00000186417	GLDN	chr15	66.3603	9.69959e-07	0.0014427	0.016148	0.191477	FALSE	NA		NA	NA	NA	NA	NA	NA	NA	NA	NA
ENSG00000176046	NUPR1	chr16	8.10962	-2.2747e-06	0.0014427	0.0162512	0.192442	FALSE	NA		NA	NA	NA	NA	NA	NA	NA	NA	NA
ENSG00000008226	DLEC1	chr3	159.279	2.6197e-06	0.0014427	0.0162534	0.192442	FALSE	NA		NA	NA	NA	NA	NA	NA	NA	NA	NA
ENSG00000136938	ANP32B	chr9	34844.1	-8.94647e-06	0.00144269	0.0162952	0.192752	FALSE	NA		NA	NA	NA	NA	NA	NA	NA	NA	NA
ENSG00000139880	CDH24	chr14	177.598	1.1051e-06	0.0014427	0.0163036	0.192752	FALSE	NA		NA	NA	NA	NA	NA	NA	NA	NA	NA
ENSG00000115541	HSPE1	chr2	13573.4	-0.000306271	0.00145959	0.0163181	0.19278	FALSE	NA		NA	NA	NA	NA	NA	NA	NA	NA	NA
ENSG00000135604	STX11	chr6	1476.29	7.65841e-06	0.00144271	0.0163572	0.192972	FALSE	NA		NA	NA	NA	NA	NA	NA	NA	NA	NA
ENSG00000075336	TIMM21	chr18	845.42	-6.36203e-06	0.00144269	0.0163584	0.192972	FALSE	NA		NA	NA	NA	NA	NA	NA	NA	NA	NA
ENSG00000119778	ATAD2B	chr2	9393.7	4.25402e-06	0.0014427	0.0163998	0.193253	FALSE	NA		NA	NA	NA	NA	NA	NA	NA	NA	NA
ENSG00000149554	CHEK1	chr11	2252.64	-5.11892e-05	0.00144314	0.0164064	0.193253	FALSE	NA		NA	NA	NA	NA	NA	NA	NA	NA	NA
ENSG00000157540	DYRK1A	chr21	12845.5	3.68838e-05	0.00144293	0.0164311	0.193401	FALSE	NA		NA	NA	NA	NA	NA	NA	NA	NA	NA
ENSG00000168071	CCDC88B	chr11	700.034	3.95521e-06	0.0014427	0.0164695	0.193665	FALSE	NA		NA	NA	NA	NA	NA	NA	NA	NA	NA
ENSG00000173013	CCDC96	chr4	49.4769	1.70541e-06	0.0014427	0.016481	0.193665	FALSE	NA		NA	NA	NA	NA	NA	NA	NA	NA	NA
ENSG00000179593	ALOX15B	chr17	8.47351	-2.54849e-06	0.0014427	0.0164899	0.193665	FALSE	NA		NA	NA	NA	NA	NA	NA	NA	NA	NA
ENSG00000145604	SKP2	chr5	1287	-6.04318e-06	0.00144269	0.0165185	0.193803	FALSE	NA		NA	NA	NA	NA	NA	NA	NA	NA	NA
ENSG00000128731	HERC2	chr15	10398.2	1.73743e-05	0.00144275	0.0165258	0.193803	FALSE	NA		NA	NA	NA	NA	NA	NA	NA	NA	NA
ENSG00000108511	HOXB6	chr17	8.12405	-2.5075e-06	0.0014427	0.0165497	0.193941	FALSE	NA		NA	NA	NA	NA	NA	NA	NA	NA	NA
ENSG00000149591	TAGLN	chr11	281.862	7.04603e-07	0.0014427	0.0165857	0.19422	FALSE	NA		NA	NA	NA	NA	NA	NA	NA	NA	NA
ENSG00000158445	KCNB1	chr20	65.5937	1.00065e-06	0.0014427	0.0166207	0.194487	FALSE	NA		NA	NA	NA	NA	NA	NA	NA	NA	NA
ENSG00000174669	SLC29A2	chr11	418.37	-6.09104e-06	0.0014427	0.0166481	0.194663	FALSE	NA		NA	NA	NA	NA	NA	NA	NA	NA	NA
ENSG00000085662	AKR1B1	chr7	2883.71	-2.3641e-06	0.00144269	0.01666	0.194663	FALSE	NA		NA	NA	NA	NA	NA	NA	NA	NA	NA
ENSG00000156928	MALSU1	chr7	2382.99	-7.24856e-06	0.00144269	0.0166933	0.19491	FALSE	NA		NA	NA	NA	NA	NA	NA	NA	NA	NA
ENSG00000243716	NPIPB5	chr16	1747.5	2.02001e-06	0.00144269	0.0167901	0.195885	FALSE	NA		NA	NA	NA	NA	NA	NA	NA	NA	NA
ENSG00000077152	UBE2T	chr1	1425.97	-4.94075e-06	0.0014427	0.0168055	0.195885	FALSE	NA		NA	NA	NA	NA	NA	NA	NA	NA	NA
ENSG00000164117	FBXO8	chr4	883.454	2.21128e-06	0.00144269	0.0168136	0.195885	FALSE	NA		NA	NA	NA	NA	NA	NA	NA	NA	NA
ENSG00000068976	PYGM	chr11	203.602	1.42841e-06	0.0014427	0.0168477	0.196139	FALSE	NA		NA	NA	NA	NA	NA	NA	NA	NA	NA
ENSG00000164463	CREBRF	chr5	3205.37	1.11992e-05	0.00144272	0.0168615	0.196157	FALSE	NA		NA	NA	NA	NA	NA	NA	NA	NA	NA
ENSG00000010017	RANBP9	chr6	10903.7	2.86026e-06	0.0014427	0.0169353	0.196873	FALSE	NA		NA	NA	NA	NA	NA	NA	NA	NA	NA
ENSG00000157107	FCHO2	chr5	3929.08	-0.000196423	0.00144949	0.0169711	0.197146	FALSE	NA		NA	NA	NA	NA	NA	NA	NA	NA	NA
ENSG00000059728	MXD1	chr2	5097.72	1.04901e-05	0.00144271	0.0170337	0.19761	FALSE	NA		NA	NA	NA	NA	NA	NA	NA	NA	NA
ENSG00000186111	PIP5K1C	chr19	1141.01	1.3793e-05	0.00144273	0.0170357	0.19761	FALSE	NA		NA	NA	NA	NA	NA	NA	NA	NA	NA
ENSG00000198018	ENTPD7	chr10	719.34	2.25006e-06	0.00144269	0.0170485	0.197614	FALSE	NA		NA	NA	NA	NA	NA	NA	NA	NA	NA
ENSG00000147650	LRP12	chr8	4073.04	9.16649e-07	0.0014427	0.0170755	0.197738	FALSE	NA		NA	NA	NA	NA	NA	NA	NA	NA	NA
ENSG00000227028	SLC8A1-AS1	chr2	54.7456	-4.23783e-06	0.0014427	0.017102	0.197738	FALSE	NA		NA	NA	NA	NA	NA	NA	NA	NA	NA
ENSG00000150637	CD226	chr18	328.438	1.15141e-06	0.0014427	0.0171032	0.197738	FALSE	NA		NA	NA	NA	NA	NA	NA	NA	NA	NA
ENSG00000176542	USF3	chr3	2717.41	-1.11673e-06	0.00144269	0.0171195	0.197738	FALSE	NA		NA	NA	NA	NA	NA	NA	NA	NA	NA
ENSG00000153162	BMP6	chr6	155.719	1.01279e-06	0.0014427	0.017121	0.197738	FALSE	NA		NA	NA	NA	NA	NA	NA	NA	NA	NA
ENSG00000185658	BRWD1	chr21	13282.7	-8.96179e-05	0.00144409	0.0171953	0.198453	FALSE	NA		NA	NA	NA	NA	NA	NA	NA	NA	NA
ENSG00000185864	NPIPB4	chr16	848.394	2.00204e-06	0.00144269	0.0172239	0.198604	FALSE	NA		NA	NA	NA	NA	NA	NA	NA	NA	NA
ENSG00000197580	BCO2	chr11	326.061	8.71414e-07	0.0014427	0.0172332	0.198604	FALSE	NA		NA	NA	NA	NA	NA	NA	NA	NA	NA
ENSG00000055609	KMT2C	chr7	21782.1	1.69181e-06	0.00144269	0.0172684	0.198746	FALSE	NA		NA	NA	NA	NA	NA	NA	NA	NA	NA
ENSG00000277142	LINC00235	chr16	17.5816	-2.21588e-06	0.00144269	0.017277	0.198746	FALSE	NA		NA	NA	NA	NA	NA	NA	NA	NA	NA
ENSG00000166377	ATP9B	chr18	9184.82	1.51323e-05	0.00144273	0.0172828	0.198746	FALSE	NA		NA	NA	NA	NA	NA	NA	NA	NA	NA
ENSG00000166398	KIAA0355	chr19	882.322	4.29685e-06	0.0014427	0.0173142	0.198919	FALSE	NA		NA	NA	NA	NA	NA	NA	NA	NA	NA
ENSG00000091483	FH	chr1	2876.17	-8.76398e-06	0.0014427	0.0173227	0.198919	FALSE	NA		NA	NA	NA	NA	NA	NA	NA	NA	NA
ENSG00000181035	SLC25A42	chr19	1546.24	2.11668e-06	0.00144269	0.0173547	0.199143	FALSE	NA		NA	NA	NA	NA	NA	NA	NA	NA	NA
ENSG00000197324	LRP10	chr14	1693.89	-4.49147e-06	0.0014427	0.0173926	0.199435	FALSE	NA		NA	NA	NA	NA	NA	NA	NA	NA	NA
ENSG00000023287	RB1CC1	chr8	20806.1	1.20503e-06	0.0014427	0.0174335	0.199762	FALSE	NA		NA	NA	NA	NA	NA	NA	NA	NA	NA
ENSG00000106077	ABHD11	chr7	415.658	-4.85581e-06	0.00144269	0.0174603	0.199825	FALSE	NA		NA	NA	NA	NA	NA	NA	NA	NA	NA
ENSG00000165916	PSMC3	chr11	6366.76	-3.71331e-05	0.0014429	0.0174641	0.199825	FALSE	NA		NA	NA	NA	NA	NA	NA	NA	NA	NA
ENSG00000197168	NEK5	chr13	185.694	2.71136e-06	0.00144269	0.0174857	0.199856	FALSE	NA		NA	NA	NA	NA	NA	NA	NA	NA	NA
ENSG00000205730	ITPRIPL2	chr16	40.4465	-3.86846e-06	0.0014427	0.0174918	0.199856	FALSE	NA		NA	NA	NA	NA	NA	NA	NA	NA	NA
ENSG00000198668	CALM1	chr14	12725.8	-0.000126017	0.00144545	0.0175072	0.199889	FALSE	NA		NA	NA	NA	NA	NA	NA	NA	NA	NA
ENSG00000183020	AP2A2	chr11	3032.48	2.33932e-06	0.0014427	0.017536	0.200027	FALSE	NA		NA	NA	NA	NA	NA	NA	NA	NA	NA
ENSG00000213658	LAT	chr16	7505.88	6.86718e-06	0.0014427	0.0175616	0.200027	FALSE	NA		NA	NA	NA	NA	NA	NA	NA	NA	NA
ENSG00000074755	ZZEF1	chr17	2429.03	3.25808e-06	0.0014427	0.0175633	0.200027	FALSE	NA		NA	NA	NA	NA	NA	NA	NA	NA	NA
ENSG00000172965	MIR4435-2HG	chr2	16127.6	1.97199e-06	0.00144269	0.0175693	0.200027	FALSE	NA		NA	NA	NA	NA	NA	NA	NA	NA	NA
ENSG00000014138	POLA2	chr11	1114.5	-1.70894e-05	0.00144274	0.0175995	0.200228	FALSE	NA		NA	NA	NA	NA	NA	NA	NA	NA	NA
ENSG00000185015	CA13	chr8	562.66	2.11781e-06	0.00144269	0.0176399	0.200546	FALSE	NA		NA	NA	NA	NA	NA	NA	NA	NA	NA
ENSG00000188001	TPRG1	chr3	48.1274	4.63401	2.63136	0.0177032	0.201123	FALSE	NA		NA	NA	NA	NA	NA	NA	NA	NA	NA
ENSG00000198075	SULT1C4	chr2	40.9356	-2.06753e-06	0.00144269	0.017751	0.20138	FALSE	NA		NA	NA	NA	NA	NA	NA	NA	NA	NA
ENSG00000108561	C1QBP	chr17	19892.6	0.00036698	0.00146737	0.0177511	0.20138	FALSE	NA		NA	NA	NA	NA	NA	NA	NA	NA	NA
ENSG00000096093	EFHC1	chr6	1412.1	1.80756e-05	0.00144275	0.0177878	0.201654	FALSE	NA		NA	NA	NA	NA	NA	NA	NA	NA	NA
ENSG00000116138	DNAJC16	chr1	1282.96	4.37012e-06	0.00144269	0.0178059	0.201716	FALSE	NA		NA	NA	NA	NA	NA	NA	NA	NA	NA
ENSG00000175643	RMI2	chr16	1028.75	-4.28339e-06	0.00144269	0.0178473	0.202042	FALSE	NA		NA	NA	NA	NA	NA	NA	NA	NA	NA
ENSG00000104313	EYA1	chr8	6.53848	-1.93315e-06	0.00144269	0.0178731	0.202058	FALSE	NA		NA	NA	NA	NA	NA	NA	NA	NA	NA
ENSG00000117479	SLC19A2	chr1	2155.4	2.1761e-06	0.00144269	0.017874	0.202058	FALSE	NA		NA	NA	NA	NA	NA	NA	NA	NA	NA
ENSG00000125388	GRK4	chr4	718.099	-6.82007e-06	0.00144269	0.0179196	0.202431	FALSE	NA		NA	NA	NA	NA	NA	NA	NA	NA	NA
ENSG00000111786	SRSF9	chr12	14604.9	-7.32747e-06	0.00144269	0.017968	0.202834	FALSE	NA		NA	NA	NA	NA	NA	NA	NA	NA	NA
ENSG00000213934	HBG1	chr11	678.633	-1.29148e-06	0.00144269	0.0179977	0.202964	FALSE	NA		NA	NA	NA	NA	NA	NA	NA	NA	NA
ENSG00000137473	TTC29	chr4	85.8449	5.66815e-07	0.0014427	0.0180049	0.202964	FALSE	NA		NA	NA	NA	NA	NA	NA	NA	NA	NA
ENSG00000235034	C19orf81	chr19	1041.49	-1.45477e-06	0.0014427	0.0180247	0.203045	FALSE	NA		NA	NA	NA	NA	NA	NA	NA	NA	NA
ENSG00000160746	ANO10	chr3	2594.21	7.9968e-06	0.0014427	0.0180695	0.203406	FALSE	NA		NA	NA	NA	NA	NA	NA	NA	NA	NA
ENSG00000182584	ACTL10	chr20	17.0455	-1.97926e-06	0.00144269	0.0180884	0.203476	FALSE	NA		NA	NA	NA	NA	NA	NA	NA	NA	NA
ENSG00000033327	GAB2	chr11	5969.53	1.23524e-05	0.00144272	0.0181437	0.203954	FALSE	NA		NA	NA	NA	NA	NA	NA	NA	NA	NA
ENSG00000178662	CSRNP3	chr2	30.0393	-3.37944e-06	0.00144269	0.0182081	0.204479	FALSE	NA		NA	NA	NA	NA	NA	NA	NA	NA	NA
ENSG00000156860	FBRS	chr16	5186.99	-1.49051e-06	0.00144269	0.018216	0.204479	FALSE	NA		NA	NA	NA	NA	NA	NA	NA	NA	NA
ENSG00000060718	COL11A1	chr1	308.851	2.51814e-07	0.0014427	0.0182556	0.20465	FALSE	NA		NA	NA	NA	NA	NA	NA	NA	NA	NA
ENSG00000115947	ORC4	chr2	8804.62	-6.03161e-06	0.0014427	0.0182757	0.20465	FALSE	NA		NA	NA	NA	NA	NA	NA	NA	NA	NA
ENSG00000157741	UBN2	chr7	2798	3.83523e-06	0.00144269	0.0182797	0.20465	FALSE	NA		NA	NA	NA	NA	NA	NA	NA	NA	NA
ENSG00000171867	PRNP	chr20	3794.77	2.20575e-06	0.0014427	0.0182855	0.20465	FALSE	NA		NA	NA	NA	NA	NA	NA	NA	NA	NA
ENSG00000126838	PZP	chr12	71.901	-1.2925	2.4899	0.0182952	0.20465	FALSE	NA		NA	NA	NA	NA	NA	NA	NA	NA	NA
ENSG00000197748	CFAP43	chr10	239.194	2.64023e-07	0.00144269	0.0183167	0.204748	FALSE	NA		NA	NA	NA	NA	NA	NA	NA	NA	NA
ENSG00000159423	ALDH4A1	chr1	645.075	-6.16191e-06	0.00144269	0.0183895	0.205418	FALSE	NA		NA	NA	NA	NA	NA	NA	NA	NA	NA
ENSG00000044574	HSPA5	chr9	171068	7.7748e-07	0.0014427	0.0184104	0.205508	FALSE	NA		NA	NA	NA	NA	NA	NA	NA	NA	NA
ENSG00000168394	TAP1	chr6	2264.94	1.21174e-06	0.0014427	0.0184249	0.205526	FALSE	NA		NA	NA	NA	NA	NA	NA	NA	NA	NA
ENSG00000130522	JUND	chr19	99343.5	2.19291e-06	0.00144269	0.0184644	0.20571	FALSE	NA		NA	NA	NA	NA	NA	NA	NA	NA	NA
ENSG00000128973	CLN6	chr15	2272.16	-9.15808e-06	0.0014427	0.0184671	0.20571	FALSE	NA		NA	NA	NA	NA	NA	NA	NA	NA	NA
ENSG00000033178	UBA6	chr4	9454.83	1.93878e-06	0.00144269	0.0185852	0.206882	FALSE	NA		NA	NA	NA	NA	NA	NA	NA	NA	NA
ENSG00000136305	CIDEB	chr14	580.633	-4.23287e-06	0.00144269	0.0185997	0.206899	FALSE	NA		NA	NA	NA	NA	NA	NA	NA	NA	NA
ENSG00000073921	PICALM	chr11	13560.7	0.00090414	0.00164008	0.0186148	0.206924	FALSE	NA		NA	NA	NA	NA	NA	NA	NA	NA	NA
ENSG00000170835	CEL	chr9	98.7416	2.48396e-06	0.00144269	0.0186302	0.20695	FALSE	NA		NA	NA	NA	NA	NA	NA	NA	NA	NA
ENSG00000146416	AIG1	chr6	4614.77	-0.000652716	0.00153067	0.0186649	0.207085	FALSE	NA		NA	NA	NA	NA	NA	NA	NA	NA	NA
ENSG00000185386	MAPK11	chr22	390.42	3.3927e-06	0.00144269	0.0186682	0.207085	FALSE	NA		NA	NA	NA	NA	NA	NA	NA	NA	NA
ENSG00000131323	TRAF3	chr14	5622.67	1.36727e-06	0.00144269	0.0187581	0.20782	FALSE	NA		NA	NA	NA	NA	NA	NA	NA	NA	NA
ENSG00000136982	DSCC1	chr8	1016.23	-4.70447e-06	0.00144269	0.0187712	0.20782	FALSE	NA		NA	NA	NA	NA	NA	NA	NA	NA	NA
ENSG00000120913	PDLIM2	chr8	244.176	-4.15805e-06	0.00144269	0.0187734	0.20782	FALSE	NA		NA	NA	NA	NA	NA	NA	NA	NA	NA
ENSG00000259242	AC002306.1	chr19	82.7717	6.45665e-07	0.0014427	0.0188312	0.208209	FALSE	NA		NA	NA	NA	NA	NA	NA	NA	NA	NA
ENSG00000136840	ST6GALNAC4	chr9	527.311	-7.02067e-06	0.0014427	0.0188346	0.208209	FALSE	NA		NA	NA	NA	NA	NA	NA	NA	NA	NA
ENSG00000139517	LNX2	chr13	1390.96	3.38417e-05	0.00144289	0.0188484	0.208218	FALSE	NA		NA	NA	NA	NA	NA	NA	NA	NA	NA
ENSG00000160584	SIK3	chr11	16944.9	3.5902e-06	0.0014427	0.0188817	0.208316	FALSE	NA		NA	NA	NA	NA	NA	NA	NA	NA	NA
ENSG00000136867	SLC31A2	chr9	342.879	-5.44566e-07	0.00144269	0.0188961	0.208316	FALSE	NA		NA	NA	NA	NA	NA	NA	NA	NA	NA
ENSG00000167874	TMEM88	chr17	278.068	1.34572e-06	0.00144269	0.0188964	0.208316	FALSE	NA		NA	NA	NA	NA	NA	NA	NA	NA	NA
ENSG00000204934	ATP6V0E2-AS1	chr7	6.06963	-2.10801e-06	0.0014427	0.0189983	0.209177	FALSE	NA		NA	NA	NA	NA	NA	NA	NA	NA	NA
ENSG00000127311	HELB	chr12	1360.77	-0.000143924	0.00144631	0.0190006	0.209177	FALSE	NA		NA	NA	NA	NA	NA	NA	NA	NA	NA
ENSG00000071539	TRIP13	chr5	494.169	-1.29299	1.86459	0.0190684	0.209629	FALSE	NA		NA	NA	NA	NA	NA	NA	NA	NA	NA
ENSG00000168542	COL3A1	chr2	3.99113	-1.88469e-06	0.0014427	0.0190767	0.209629	FALSE	NA		NA	NA	NA	NA	NA	NA	NA	NA	NA
ENSG00000225542	ZNF385D-AS1	chr3	85.8377	5.49611e-07	0.0014427	0.0190836	0.209629	FALSE	NA		NA	NA	NA	NA	NA	NA	NA	NA	NA
ENSG00000171017	LRRC8E	chr19	48.3506	1.39304e-06	0.00144269	0.0190998	0.209629	FALSE	NA		NA	NA	NA	NA	NA	NA	NA	NA	NA
ENSG00000180776	ZDHHC20	chr13	7562.25	-1.33411e-06	0.00144269	0.0191072	0.209629	FALSE	NA		NA	NA	NA	NA	NA	NA	NA	NA	NA
ENSG00000185418	TARSL2	chr15	2670.44	-0.000141337	0.00144618	0.0191368	0.209782	FALSE	NA		NA	NA	NA	NA	NA	NA	NA	NA	NA
ENSG00000227674	LINC00355	chr13	409.896	2.19249e-07	0.0014427	0.0191474	0.209782	FALSE	NA		NA	NA	NA	NA	NA	NA	NA	NA	NA
ENSG00000146674	IGFBP3	chr7	10.7732	-2.58772e-06	0.0014427	0.0191932	0.210025	FALSE	NA		NA	NA	NA	NA	NA	NA	NA	NA	NA
ENSG00000106399	RPA3	chr7	3605.3	-7.63185e-06	0.0014427	0.0191958	0.210025	FALSE	NA		NA	NA	NA	NA	NA	NA	NA	NA	NA
ENSG00000079462	PAFAH1B3	chr19	4592.42	-6.62779e-05	0.00144345	0.0192487	0.210319	FALSE	NA		NA	NA	NA	NA	NA	NA	NA	NA	NA
ENSG00000140538	NTRK3	chr15	74.8945	9.37095e-07	0.0014427	0.019249	0.210319	FALSE	NA		NA	NA	NA	NA	NA	NA	NA	NA	NA
ENSG00000157017	GHRL	chr3	267.349	1.13606e-06	0.00144269	0.0192723	0.21043	FALSE	NA		NA	NA	NA	NA	NA	NA	NA	NA	NA
ENSG00000158769	F11R	chr1	2803.7	-4.35106e-06	0.0014427	0.0193065	0.210534	FALSE	NA		NA	NA	NA	NA	NA	NA	NA	NA	NA
ENSG00000177674	AGTRAP	chr1	972.049	-5.48941e-06	0.00144269	0.0193082	0.210534	FALSE	NA		NA	NA	NA	NA	NA	NA	NA	NA	NA
ENSG00000135365	PHF21A	chr11	4280.25	2.14431e-06	0.00144269	0.0193846	0.211114	FALSE	NA		NA	NA	NA	NA	NA	NA	NA	NA	NA
ENSG00000280165	PCDH20	chr13	254.753	-2.36813e-07	0.0014427	0.0193877	0.211114	FALSE	NA		NA	NA	NA	NA	NA	NA	NA	NA	NA
ENSG00000011105	TSPAN9	chr12	300.856	1.18009e-06	0.0014427	0.0194115	0.211155	FALSE	NA		NA	NA	NA	NA	NA	NA	NA	NA	NA
ENSG00000188596	CFAP54	chr12	182.296	1.06628e-06	0.0014427	0.0194179	0.211155	FALSE	NA		NA	NA	NA	NA	NA	NA	NA	NA	NA
ENSG00000169738	DCXR	chr17	6369.14	-7.08766e-06	0.00144269	0.0194451	0.211306	FALSE	NA		NA	NA	NA	NA	NA	NA	NA	NA	NA
ENSG00000107819	SFXN3	chr10	298.306	2.17112e-06	0.00144269	0.0194691	0.211424	FALSE	NA		NA	NA	NA	NA	NA	NA	NA	NA	NA
ENSG00000119403	PHF19	chr9	2061.89	-1.45733e-05	0.00144272	0.0195325	0.211969	FALSE	NA		NA	NA	NA	NA	NA	NA	NA	NA	NA
ENSG00000117139	KDM5B	chr1	12792	1.20824e-05	0.00144272	0.0195759	0.212275	FALSE	NA		NA	NA	NA	NA	NA	NA	NA	NA	NA
ENSG00000166912	MTMR10	chr15	2343.33	3.43758e-05	0.0014429	0.0195873	0.212275	FALSE	NA		NA	NA	NA	NA	NA	NA	NA	NA	NA
ENSG00000205853	RFPL3S	chr22	320.539	6.35836e-07	0.0014427	0.0196428	0.212621	FALSE	NA		NA	NA	NA	NA	NA	NA	NA	NA	NA
ENSG00000158486	DNAH3	chr16	131.356	1.46396e-06	0.0014427	0.0196504	0.212621	FALSE	NA		NA	NA	NA	NA	NA	NA	NA	NA	NA
ENSG00000106028	SSBP1	chr7	10834.3	-8.07021e-06	0.00144269	0.0196591	0.212621	FALSE	NA		NA	NA	NA	NA	NA	NA	NA	NA	NA
ENSG00000166794	PPIB	chr15	50753.5	0.000126911	0.0014455	0.0196826	0.212732	FALSE	NA		NA	NA	NA	NA	NA	NA	NA	NA	NA
ENSG00000145248	SLC10A4	chr4	544.493	4.35004e-07	0.0014427	0.0197551	0.213372	FALSE	NA		NA	NA	NA	NA	NA	NA	NA	NA	NA
ENSG00000254560	BBOX1-AS1	chr11	279.564	5.14469e-07	0.0014427	0.0198223	0.213953	FALSE	NA		NA	NA	NA	NA	NA	NA	NA	NA	NA
ENSG00000070371	CLTCL1	chr22	149.827	1.21195e-06	0.0014427	0.0198366	0.213962	FALSE	NA		NA	NA	NA	NA	NA	NA	NA	NA	NA
ENSG00000011600	TYROBP	chr19	5919.51	8.04782e-06	0.00144271	0.0198502	0.213965	FALSE	NA		NA	NA	NA	NA	NA	NA	NA	NA	NA
ENSG00000136286	MYO1G	chr7	1695.89	8.29962e-06	0.0014427	0.0198788	0.214017	FALSE	NA		NA	NA	NA	NA	NA	NA	NA	NA	NA
ENSG00000184357	HIST1H1B	chr6	5239.97	-4.13265e-06	0.00144269	0.0198818	0.214017	FALSE	NA		NA	NA	NA	NA	NA	NA	NA	NA	NA
ENSG00000203814	HIST2H2BF	chr1	650.305	-4.20448e-06	0.00144269	0.0198981	0.214035	FALSE	NA		NA	NA	NA	NA	NA	NA	NA	NA	NA
ENSG00000187164	SHTN1	chr10	39.8831	-3.42083e-06	0.00144269	0.0199102	0.214035	FALSE	NA		NA	NA	NA	NA	NA	NA	NA	NA	NA
ENSG00000099957	P2RX6	chr22	41.7689	1.68716e-06	0.00144269	0.0199548	0.214253	FALSE	NA		NA	NA	NA	NA	NA	NA	NA	NA	NA
ENSG00000184500	PROS1	chr3	2513.26	1.15163e-06	0.0014427	0.0199573	0.214253	FALSE	NA		NA	NA	NA	NA	NA	NA	NA	NA	NA
ENSG00000087076	HSD17B14	chr19	12.8676	-2.29748e-06	0.00144269	0.0200248	0.214833	FALSE	NA		NA	NA	NA	NA	NA	NA	NA	NA	NA
ENSG00000143514	TP53BP2	chr1	5111.96	2.4758e-06	0.00144269	0.0200528	0.21499	FALSE	NA		NA	NA	NA	NA	NA	NA	NA	NA	NA
ENSG00000182247	UBE2E2	chr3	367.054	-2.07634	1.58278	0.0201299	0.215539	FALSE	NA		NA	NA	NA	NA	NA	NA	NA	NA	NA
ENSG00000196503	ARL9	chr4	101.513	-3.91247e-06	0.00144269	0.020131	0.215539	FALSE	NA		NA	NA	NA	NA	NA	NA	NA	NA	NA
ENSG00000090530	P3H2	chr3	27.5117	-3.22846e-06	0.00144269	0.0202259	0.216411	FALSE	NA		NA	NA	NA	NA	NA	NA	NA	NA	NA
ENSG00000164171	ITGA2	chr5	282.596	9.97286e-07	0.0014427	0.0202477	0.216498	FALSE	NA		NA	NA	NA	NA	NA	NA	NA	NA	NA
ENSG00000164879	CA3	chr8	158.815	1.40556e-06	0.0014427	0.0202913	0.21682	FALSE	NA		NA	NA	NA	NA	NA	NA	NA	NA	NA
ENSG00000108582	CPD	chr17	1952.76	3.09315e-06	0.00144269	0.0203105	0.216881	FALSE	NA		NA	NA	NA	NA	NA	NA	NA	NA	NA
ENSG00000249993	BFSP2-AS1	chr3	121.208	4.15739e-07	0.0014427	0.0204803	0.218531	FALSE	NA		NA	NA	NA	NA	NA	NA	NA	NA	NA
ENSG00000051382	PIK3CB	chr3	8544.45	1.81498e-06	0.00144269	0.0205035	0.218531	FALSE	NA		NA	NA	NA	NA	NA	NA	NA	NA	NA
ENSG00000141552	ANAPC11	chr17	10099.9	-9.63662e-06	0.00144269	0.0205195	0.218531	FALSE	NA		NA	NA	NA	NA	NA	NA	NA	NA	NA
ENSG00000137285	TUBB2B	chr6	139.169	2.68702e-07	0.0014427	0.0205298	0.218531	FALSE	NA		NA	NA	NA	NA	NA	NA	NA	NA	NA
ENSG00000100934	SEC23A	chr14	3468.91	7.83645e-06	0.0014427	0.0205334	0.218531	FALSE	NA		NA	NA	NA	NA	NA	NA	NA	NA	NA
ENSG00000239523	MYLK-AS1	chr3	272.862	-6.92869e-06	0.0014427	0.0205506	0.218569	FALSE	NA		NA	NA	NA	NA	NA	NA	NA	NA	NA
ENSG00000255145	STX17-AS1	chr9	813.562	-5.82062e-06	0.0014427	0.020619	0.21915	FALSE	NA		NA	NA	NA	NA	NA	NA	NA	NA	NA
ENSG00000062716	VMP1	chr17	10669.3	2.07117e-06	0.00144269	0.0206579	0.219325	FALSE	NA		NA	NA	NA	NA	NA	NA	NA	NA	NA
ENSG00000136450	SRSF1	chr17	5975.79	-1.56254e-05	0.00144272	0.0206628	0.219325	FALSE	NA		NA	NA	NA	NA	NA	NA	NA	NA	NA
ENSG00000230266	XXYLT1-AS2	chr3	21.7121	-3.14266e-06	0.00144269	0.020713	0.219711	FALSE	NA		NA	NA	NA	NA	NA	NA	NA	NA	NA
ENSG00000151690	MFSD6	chr2	1114.99	3.25506e-06	0.0014427	0.0208213	0.220715	FALSE	NA		NA	NA	NA	NA	NA	NA	NA	NA	NA
ENSG00000109787	KLF3	chr4	11044.6	3.0458e-07	0.00144269	0.0208933	0.221306	FALSE	NA		NA	NA	NA	NA	NA	NA	NA	NA	NA
ENSG00000165813	CCDC186	chr10	2582.01	1.57184e-06	0.00144269	0.0209082	0.221306	FALSE	NA		NA	NA	NA	NA	NA	NA	NA	NA	NA
ENSG00000104879	CKM	chr19	650.49	2.27253e-05	0.00144278	0.0209186	0.221306	FALSE	NA		NA	NA	NA	NA	NA	NA	NA	NA	NA
ENSG00000134333	LDHA	chr11	14991	-6.31244e-06	0.00144269	0.0209416	0.221403	FALSE	NA		NA	NA	NA	NA	NA	NA	NA	NA	NA
ENSG00000198805	PNP	chr14	1966.1	-4.54044e-06	0.00144269	0.0210093	0.221971	FALSE	NA		NA	NA	NA	NA	NA	NA	NA	NA	NA
ENSG00000138670	RASGEF1B	chr4	8217.37	-0.000104021	0.00144458	0.021183	0.223453	FALSE	NA		NA	NA	NA	NA	NA	NA	NA	NA	NA
ENSG00000113396	SLC27A6	chr5	447.151	1.28813e-06	0.00144269	0.021183	0.223453	FALSE	NA		NA	NA	NA	NA	NA	NA	NA	NA	NA
ENSG00000197959	DNM3	chr1	3594.9	-2.02534e-06	0.0014427	0.0211914	0.223453	FALSE	NA		NA	NA	NA	NA	NA	NA	NA	NA	NA
ENSG00000103187	COTL1	chr16	5368.06	-8.79264e-06	0.0014427	0.0212445	0.223865	FALSE	NA		NA	NA	NA	NA	NA	NA	NA	NA	NA
ENSG00000015568	RGPD5	chr2	58.0726	8.72763e-07	0.0014427	0.0213573	0.224905	FALSE	NA		NA	NA	NA	NA	NA	NA	NA	NA	NA
ENSG00000142634	EFHD2	chr1	3244.09	1.48748e-05	0.00144272	0.0213999	0.225206	FALSE	NA		NA	NA	NA	NA	NA	NA	NA	NA	NA
ENSG00000079432	CIC	chr19	1035.89	5.82751e-06	0.00144269	0.0214455	0.225537	FALSE	NA		NA	NA	NA	NA	NA	NA	NA	NA	NA
ENSG00000155744	FAM126B	chr2	3604.76	5.56282e-06	0.0014427	0.0214898	0.225846	FALSE	NA		NA	NA	NA	NA	NA	NA	NA	NA	NA
ENSG00000164877	MICALL2	chr7	1422.72	3.75588e-06	0.00144269	0.0215136	0.225846	FALSE	NA		NA	NA	NA	NA	NA	NA	NA	NA	NA
ENSG00000124795	DEK	chr6	13332.5	-2.33771e-06	0.00144268	0.0215172	0.225846	FALSE	NA		NA	NA	NA	NA	NA	NA	NA	NA	NA
ENSG00000139718	SETD1B	chr12	1233.56	-9.42358e-05	0.00144424	0.0215494	0.226035	FALSE	NA		NA	NA	NA	NA	NA	NA	NA	NA	NA
ENSG00000163468	CCT3	chr1	11000.8	-7.47256e-06	0.00144269	0.0215715	0.226119	FALSE	NA		NA	NA	NA	NA	NA	NA	NA	NA	NA
ENSG00000143878	RHOB	chr2	6567.34	8.30536e-07	0.00144269	0.0216331	0.226391	FALSE	NA		NA	NA	NA	NA	NA	NA	NA	NA	NA
ENSG00000107669	ATE1	chr10	5583.98	-4.05897e-05	0.00144298	0.0216377	0.226391	FALSE	NA		NA	NA	NA	NA	NA	NA	NA	NA	NA
ENSG00000178773	CPNE7	chr16	105.159	-3.60952e-06	0.00144269	0.0216432	0.226391	FALSE	NA		NA	NA	NA	NA	NA	NA	NA	NA	NA
ENSG00000109084	TMEM97	chr17	1963.1	-4.44685e-06	0.00144269	0.0216665	0.226391	FALSE	NA		NA	NA	NA	NA	NA	NA	NA	NA	NA
ENSG00000179178	TMEM125	chr1	2.78898	-1.48907e-06	0.0014427	0.0216759	0.226391	FALSE	NA		NA	NA	NA	NA	NA	NA	NA	NA	NA
ENSG00000198742	SMURF1	chr7	6313.47	1.27391e-06	0.00144269	0.0216823	0.226391	FALSE	NA		NA	NA	NA	NA	NA	NA	NA	NA	NA
ENSG00000246339	EXTL3-AS1	chr8	41.0717	1.68725e-06	0.00144269	0.0217101	0.226533	FALSE	NA		NA	NA	NA	NA	NA	NA	NA	NA	NA
ENSG00000112541	PDE10A	chr6	12.8128	-2.61899e-06	0.00144269	0.0217398	0.226695	FALSE	NA		NA	NA	NA	NA	NA	NA	NA	NA	NA
ENSG00000090539	CHRD	chr3	2.4933	-1.54327e-06	0.0014427	0.0218547	0.227745	FALSE	NA		NA	NA	NA	NA	NA	NA	NA	NA	NA
ENSG00000035499	DEPDC1B	chr5	1121.69	-8.34743e-06	0.0014427	0.0218982	0.227926	FALSE	NA		NA	NA	NA	NA	NA	NA	NA	NA	NA
ENSG00000152217	SETBP1	chr18	31.575	-3.33743e-06	0.00144269	0.0219006	0.227926	FALSE	NA		NA	NA	NA	NA	NA	NA	NA	NA	NA
ENSG00000107984	DKK1	chr10	8.87208	-1.18139e-06	0.00144269	0.0219401	0.228189	FALSE	NA		NA	NA	NA	NA	NA	NA	NA	NA	NA
ENSG00000170989	S1PR1	chr1	1454.24	7.90517e-07	0.0014427	0.0219566	0.228212	FALSE	NA		NA	NA	NA	NA	NA	NA	NA	NA	NA
ENSG00000117242	PINK1-AS	chr1	191.156	1.0271e-06	0.00144269	0.0219735	0.228239	FALSE	NA		NA	NA	NA	NA	NA	NA	NA	NA	NA
ENSG00000173258	ZNF483	chr9	25.1389	-2.59321e-06	0.00144269	0.0219974	0.228276	FALSE	NA		NA	NA	NA	NA	NA	NA	NA	NA	NA
ENSG00000115295	CLIP4	chr2	26.7482	-3.09697e-06	0.00144269	0.0220056	0.228276	FALSE	NA		NA	NA	NA	NA	NA	NA	NA	NA	NA
ENSG00000130779	CLIP1	chr12	4333.33	-9.28471e-06	0.00144271	0.0220268	0.228348	FALSE	NA		NA	NA	NA	NA	NA	NA	NA	NA	NA
ENSG00000100379	KCTD17	chr22	109.564	-4.20625e-06	0.00144269	0.0220476	0.228416	FALSE	NA		NA	NA	NA	NA	NA	NA	NA	NA	NA
ENSG00000225921	NOL7	chr6	9382.39	-1.01387e-05	0.00144269	0.0220713	0.228513	FALSE	NA		NA	NA	NA	NA	NA	NA	NA	NA	NA
ENSG00000140450	ARRDC4	chr15	548.351	2.17971e-06	0.00144269	0.0221076	0.228741	FALSE	NA		NA	NA	NA	NA	NA	NA	NA	NA	NA
ENSG00000100234	TIMP3	chr22	2177.83	-1.78094e-06	0.00144269	0.0221305	0.228829	FALSE	NA		NA	NA	NA	NA	NA	NA	NA	NA	NA
ENSG00000085741	WNT11	chr11	159.563	7.73377e-07	0.0014427	0.0221471	0.228853	FALSE	NA		NA	NA	NA	NA	NA	NA	NA	NA	NA
ENSG00000196235	SUPT5H	chr19	3983.09	3.19739e-06	0.0014427	0.0221795	0.22904	FALSE	NA		NA	NA	NA	NA	NA	NA	NA	NA	NA
ENSG00000159588	CCDC17	chr1	156.183	1.45411e-06	0.0014427	0.0222403	0.229506	FALSE	NA		NA	NA	NA	NA	NA	NA	NA	NA	NA
ENSG00000167702	KIFC2	chr8	220.809	2.4234e-06	0.0014427	0.0222598	0.229506	FALSE	NA		NA	NA	NA	NA	NA	NA	NA	NA	NA
ENSG00000197885	NKIRAS1	chr3	632.366	1.8316e-06	0.00144269	0.0222783	0.229506	FALSE	NA		NA	NA	NA	NA	NA	NA	NA	NA	NA
ENSG00000149131	SERPING1	chr11	6657.55	9.26868e-05	0.00144419	0.022282	0.229506	FALSE	NA		NA	NA	NA	NA	NA	NA	NA	NA	NA
ENSG00000170608	FOXA3	chr19	11.5216	-2.49255e-06	0.00144269	0.022297	0.229513	FALSE	NA		NA	NA	NA	NA	NA	NA	NA	NA	NA
ENSG00000124766	SOX4	chr6	43122.1	2.73787e-06	0.00144269	0.0223642	0.230057	FALSE	NA		NA	NA	NA	NA	NA	NA	NA	NA	NA
ENSG00000076108	BAZ2A	chr12	6204.9	-6.74296e-06	0.0014427	0.022397	0.230246	FALSE	NA		NA	NA	NA	NA	NA	NA	NA	NA	NA
ENSG00000153066	TXNDC11	chr16	3717.66	1.44064e-06	0.0014427	0.0224164	0.230297	FALSE	NA		NA	NA	NA	NA	NA	NA	NA	NA	NA
ENSG00000172992	DCAKD	chr17	1495.41	-6.65934e-06	0.00144269	0.0224424	0.230416	FALSE	NA		NA	NA	NA	NA	NA	NA	NA	NA	NA
ENSG00000085999	RAD54L	chr1	511.951	-5.3086e-06	0.00144269	0.022484	0.23063	FALSE	NA		NA	NA	NA	NA	NA	NA	NA	NA	NA
ENSG00000196428	TSC22D2	chr3	5804.3	0.000817185	0.00159463	0.0224921	0.23063	FALSE	NA		NA	NA	NA	NA	NA	NA	NA	NA	NA
ENSG00000124177	CHD6	chr20	5876.46	0.000111978	0.00144488	0.0225114	0.23068	FALSE	NA		NA	NA	NA	NA	NA	NA	NA	NA	NA
ENSG00000075188	NUP37	chr12	1609.93	-5.8953e-06	0.00144269	0.0225394	0.23082	FALSE	NA		NA	NA	NA	NA	NA	NA	NA	NA	NA
ENSG00000179988	PSTK	chr10	1145.26	4.80163e-07	0.00144269	0.0225932	0.23115	FALSE	NA		NA	NA	NA	NA	NA	NA	NA	NA	NA
ENSG00000100558	PLEK2	chr14	32.1202	-1.52824e-06	0.00144269	0.0226006	0.23115	FALSE	NA		NA	NA	NA	NA	NA	NA	NA	NA	NA
ENSG00000131477	RAMP2	chr17	36.9341	-2.9533e-06	0.0014427	0.0226715	0.231727	FALSE	NA		NA	NA	NA	NA	NA	NA	NA	NA	NA
ENSG00000100109	TFIP11	chr22	2563.18	-4.6959e-07	0.00144269	0.0227133	0.231927	FALSE	NA		NA	NA	NA	NA	NA	NA	NA	NA	NA
ENSG00000099381	SETD1A	chr16	1304.45	7.25493e-05	0.00144361	0.0227273	0.231927	FALSE	NA		NA	NA	NA	NA	NA	NA	NA	NA	NA
ENSG00000133961	NUMB	chr14	5877.13	1.73609e-05	0.00144275	0.0227345	0.231927	FALSE	NA		NA	NA	NA	NA	NA	NA	NA	NA	NA
ENSG00000161533	ACOX1	chr17	1436.73	2.79946e-06	0.00144269	0.0227732	0.232173	FALSE	NA		NA	NA	NA	NA	NA	NA	NA	NA	NA
ENSG00000146090	RASGEF1C	chr5	55.6975	8.90767e-07	0.0014427	0.0228801	0.23278	FALSE	NA		NA	NA	NA	NA	NA	NA	NA	NA	NA
ENSG00000187260	WDR86	chr7	281.276	5.27079e-07	0.0014427	0.0228804	0.23278	FALSE	NA		NA	NA	NA	NA	NA	NA	NA	NA	NA
ENSG00000119231	SENP5	chr3	7007.3	3.96917e-06	0.0014427	0.0228816	0.23278	FALSE	NA		NA	NA	NA	NA	NA	NA	NA	NA	NA
ENSG00000138796	HADH	chr4	4347.5	-1.34198e-05	0.00144272	0.022891	0.23278	FALSE	NA		NA	NA	NA	NA	NA	NA	NA	NA	NA
ENSG00000170345	FOS	chr14	83991.4	-0.000684143	0.001541	0.0229412	0.23278	FALSE	NA		NA	NA	NA	NA	NA	NA	NA	NA	NA
ENSG00000078747	ITCH	chr20	10898.4	1.46579e-06	0.00144269	0.022945	0.23278	FALSE	NA		NA	NA	NA	NA	NA	NA	NA	NA	NA
ENSG00000100393	EP300	chr22	5409.48	1.93501e-06	0.00144269	0.02298	0.23278	FALSE	NA		NA	NA	NA	NA	NA	NA	NA	NA	NA
ENSG00000133030	MPRIP	chr17	3800.33	0.000155414	0.00144692	0.022987	0.23278	FALSE	NA		NA	NA	NA	NA	NA	NA	NA	NA	NA
ENSG00000253404	AC034243.1	chr5	192.696	3.18016e-06	0.0014427	0.022998	0.23278	FALSE	NA		NA	NA	NA	NA	NA	NA	NA	NA	NA
ENSG00000103657	HERC1	chr15	17908.3	1.63781e-06	0.00144269	0.0230077	0.23278	FALSE	NA		NA	NA	NA	NA	NA	NA	NA	NA	NA
ENSG00000161835	GRASP	chr12	1422.59	4.94931e-07	0.0014427	0.023016	0.23278	FALSE	NA		NA	NA	NA	NA	NA	NA	NA	NA	NA
ENSG00000165886	UBTD1	chr10	200.315	1.526e-06	0.00144269	0.0230162	0.23278	FALSE	NA		NA	NA	NA	NA	NA	NA	NA	NA	NA
ENSG00000099246	RAB18	chr10	5858.3	2.25191e-06	0.00144269	0.0230219	0.23278	FALSE	NA		NA	NA	NA	NA	NA	NA	NA	NA	NA
ENSG00000120915	EPHX2	chr8	553.29	9.83396e-07	0.00144269	0.0230543	0.232817	FALSE	NA		NA	NA	NA	NA	NA	NA	NA	NA	NA
ENSG00000198589	LRBA	chr4	20983.8	2.678e-05	0.00144282	0.0230547	0.232817	FALSE	NA		NA	NA	NA	NA	NA	NA	NA	NA	NA
ENSG00000127481	UBR4	chr1	9667.5	-0.000143195	0.00144628	0.0230797	0.23288	FALSE	NA		NA	NA	NA	NA	NA	NA	NA	NA	NA
ENSG00000170374	SP7	chr12	68.5502	6.80774e-07	0.0014427	0.02309	0.23288	FALSE	NA		NA	NA	NA	NA	NA	NA	NA	NA	NA
ENSG00000136810	TXN	chr9	27952.2	-9.94453e-06	0.00144269	0.0231052	0.232886	FALSE	NA		NA	NA	NA	NA	NA	NA	NA	NA	NA
ENSG00000129636	ITFG1	chr16	9670.88	2.26775e-06	0.00144269	0.0231877	0.233571	FALSE	NA		NA	NA	NA	NA	NA	NA	NA	NA	NA
ENSG00000120519	SLC10A7	chr4	3577	8.27748e-06	0.00144271	0.0232073	0.233621	FALSE	NA		NA	NA	NA	NA	NA	NA	NA	NA	NA
ENSG00000155438	NIFK	chr2	3698.37	-6.28597e-06	0.0014427	0.023239	0.233793	FALSE	NA		NA	NA	NA	NA	NA	NA	NA	NA	NA
ENSG00000104419	NDRG1	chr8	660.861	2.02657e-06	0.00144269	0.023325	0.234511	FALSE	NA		NA	NA	NA	NA	NA	NA	NA	NA	NA
ENSG00000175756	AURKAIP1	chr1	6911.63	-2.51418e-05	0.00144279	0.0233425	0.234539	FALSE	NA		NA	NA	NA	NA	NA	NA	NA	NA	NA
ENSG00000196275	GTF2IRD2	chr7	845.367	3.9054e-06	0.0014427	0.0234631	0.235328	FALSE	NA		NA	NA	NA	NA	NA	NA	NA	NA	NA
ENSG00000081985	IL12RB2	chr1	134.105	-3.10855e-06	0.0014427	0.0234668	0.235328	FALSE	NA		NA	NA	NA	NA	NA	NA	NA	NA	NA
ENSG00000103740	ACSBG1	chr15	75.5062	-4.13463e-06	0.00144269	0.0234794	0.235328	FALSE	NA		NA	NA	NA	NA	NA	NA	NA	NA	NA
ENSG00000007402	CACNA2D2	chr3	14.5365	-2.39102e-06	0.00144269	0.0234798	0.235328	FALSE	NA		NA	NA	NA	NA	NA	NA	NA	NA	NA
ENSG00000189079	ARID2	chr12	10640.3	-9.68623e-05	0.00144433	0.0235227	0.23561	FALSE	NA		NA	NA	NA	NA	NA	NA	NA	NA	NA
ENSG00000109756	RAPGEF2	chr4	10180.9	6.7238e-06	0.0014427	0.0236211	0.23635	FALSE	NA		NA	NA	NA	NA	NA	NA	NA	NA	NA
ENSG00000104941	RSPH6A	chr19	39.2627	1.53836e-06	0.00144269	0.0236261	0.23635	FALSE	NA		NA	NA	NA	NA	NA	NA	NA	NA	NA
ENSG00000101199	ARFGAP1	chr20	1645.8	-3.21609e-06	0.0014427	0.0236486	0.236427	FALSE	NA		NA	NA	NA	NA	NA	NA	NA	NA	NA
ENSG00000170677	SOCS6	chr18	1519.13	7.32833e-05	0.00144363	0.0236736	0.236529	FALSE	NA		NA	NA	NA	NA	NA	NA	NA	NA	NA
ENSG00000008311	AASS	chr7	8.55996	-2.36217e-06	0.00144269	0.0237079	0.236604	FALSE	NA		NA	NA	NA	NA	NA	NA	NA	NA	NA
ENSG00000132781	MUTYH	chr1	1323.05	-6.59135e-06	0.00144269	0.0237107	0.236604	FALSE	NA		NA	NA	NA	NA	NA	NA	NA	NA	NA
ENSG00000169860	P2RY1	chr3	1864.42	-2.79274e-06	0.0014427	0.0237494	0.236843	FALSE	NA		NA	NA	NA	NA	NA	NA	NA	NA	NA
ENSG00000079277	MKNK1	chr1	2158.83	1.27179e-06	0.00144269	0.023782	0.236903	FALSE	NA		NA	NA	NA	NA	NA	NA	NA	NA	NA
ENSG00000197275	RAD54B	chr8	345.664	-1.6092e-05	0.00144273	0.023804	0.236903	FALSE	NA		NA	NA	NA	NA	NA	NA	NA	NA	NA
ENSG00000185847	LINC01405	chr12	3.3259	-1.54321e-06	0.0014427	0.0238048	0.236903	FALSE	NA		NA	NA	NA	NA	NA	NA	NA	NA	NA
ENSG00000183542	KLRC4	chr12	62.547	7.35588e-07	0.0014427	0.0238147	0.236903	FALSE	NA		NA	NA	NA	NA	NA	NA	NA	NA	NA
ENSG00000087077	TRIP6	chr7	397.582	-3.51184e-06	0.00144269	0.0238476	0.237083	FALSE	NA		NA	NA	NA	NA	NA	NA	NA	NA	NA
ENSG00000099860	GADD45B	chr19	3940.69	1.08761e-06	0.0014427	0.0239247	0.237702	FALSE	NA		NA	NA	NA	NA	NA	NA	NA	NA	NA
ENSG00000149547	EI24	chr11	3193.46	1.30487e-05	0.0014427	0.0239942	0.238059	FALSE	NA		NA	NA	NA	NA	NA	NA	NA	NA	NA
ENSG00000223865	HLA-DPB1	chr6	970.529	-3.0945e-06	0.0014427	0.0239999	0.238059	FALSE	NA		NA	NA	NA	NA	NA	NA	NA	NA	NA
ENSG00000174473	GALNTL6	chr4	26.8622	1.05672e-05	0.00144271	0.0240054	0.238059	FALSE	NA		NA	NA	NA	NA	NA	NA	NA	NA	NA
ENSG00000067066	SP100	chr2	7749.67	3.1703e-06	0.00144269	0.0240532	0.238386	FALSE	NA		NA	NA	NA	NA	NA	NA	NA	NA	NA
ENSG00000105409	ATP1A3	chr19	19.5512	-3.0527e-06	0.00144269	0.0240871	0.238455	FALSE	NA		NA	NA	NA	NA	NA	NA	NA	NA	NA
ENSG00000239305	RNF103	chr2	3385.27	1.16444e-06	0.00144269	0.02409	0.238455	FALSE	NA		NA	NA	NA	NA	NA	NA	NA	NA	NA
ENSG00000187091	PLCD1	chr3	224.559	1.52812e-06	0.00144269	0.0242089	0.239274	FALSE	NA		NA	NA	NA	NA	NA	NA	NA	NA	NA
ENSG00000139722	VPS37B	chr12	18301.9	-6.77104e-06	0.0014427	0.0242159	0.239274	FALSE	NA		NA	NA	NA	NA	NA	NA	NA	NA	NA
ENSG00000140575	IQGAP1	chr15	9501.74	2.0884e-06	0.00144269	0.0242297	0.239274	FALSE	NA		NA	NA	NA	NA	NA	NA	NA	NA	NA
ENSG00000100647	SUSD6	chr14	2050.66	2.45673e-06	0.00144269	0.0242392	0.239274	FALSE	NA		NA	NA	NA	NA	NA	NA	NA	NA	NA
ENSG00000132906	CASP9	chr1	1105.03	2.8745e-06	0.00144269	0.0242553	0.239274	FALSE	NA		NA	NA	NA	NA	NA	NA	NA	NA	NA
ENSG00000150556	LYPD6B	chr2	95.7562	6.73695e-07	0.0014427	0.0242624	0.239274	FALSE	NA		NA	NA	NA	NA	NA	NA	NA	NA	NA
ENSG00000273313	RBAKDN	chr7	93.9243	1.79747e-06	0.0014427	0.0242801	0.239301	FALSE	NA		NA	NA	NA	NA	NA	NA	NA	NA	NA
ENSG00000227533	SLC2A1-AS1	chr1	151.964	1.38069e-06	0.00144269	0.0242995	0.239344	FALSE	NA		NA	NA	NA	NA	NA	NA	NA	NA	NA
ENSG00000165238	WNK2	chr9	8.43063	-2.23548e-06	0.00144269	0.0243841	0.239947	FALSE	NA		NA	NA	NA	NA	NA	NA	NA	NA	NA
ENSG00000235927	NEXN-AS1	chr1	49.9986	7.65005e-07	0.00144269	0.0243907	0.239947	FALSE	NA		NA	NA	NA	NA	NA	NA	NA	NA	NA
ENSG00000196074	SYCP2	chr20	1265.61	8.25214e-08	0.00144269	0.0245081	0.240929	FALSE	NA		NA	NA	NA	NA	NA	NA	NA	NA	NA
ENSG00000187546	AGMO	chr7	40.1481	4.18383	2.72399	0.0245222	0.240929	FALSE	NA		NA	NA	NA	NA	NA	NA	NA	NA	NA
ENSG00000176903	PNMA1	chr14	465.069	-2.07421e-06	0.00144269	0.024542	0.240929	FALSE	NA		NA	NA	NA	NA	NA	NA	NA	NA	NA
ENSG00000136114	THSD1	chr13	361.786	1.687e-06	0.00144269	0.0245507	0.240929	FALSE	NA		NA	NA	NA	NA	NA	NA	NA	NA	NA
ENSG00000072110	ACTN1	chr14	4883.04	3.34949e-07	0.00144269	0.0246387	0.241594	FALSE	NA		NA	NA	NA	NA	NA	NA	NA	NA	NA
ENSG00000010278	CD9	chr12	1811.64	2.13072e-05	0.00144277	0.0246636	0.241594	FALSE	NA		NA	NA	NA	NA	NA	NA	NA	NA	NA
ENSG00000132561	MATN2	chr8	179.005	-3.48828e-06	0.0014427	0.0246873	0.241594	FALSE	NA		NA	NA	NA	NA	NA	NA	NA	NA	NA
ENSG00000167258	CDK12	chr17	6491.21	-9.16401e-06	0.00144271	0.0247	0.241594	FALSE	NA		NA	NA	NA	NA	NA	NA	NA	NA	NA
ENSG00000165406	2008-03-01	chr10	2614.64	3.71724e-06	0.00144269	0.0247188	0.241594	FALSE	NA		NA	NA	NA	NA	NA	NA	NA	NA	NA
ENSG00000128271	ADORA2A	chr22	174.622	1.44703e-06	0.00144269	0.0247199	0.241594	FALSE	NA		NA	NA	NA	NA	NA	NA	NA	NA	NA
ENSG00000148834	GSTO1	chr10	4989.93	-3.88515e-05	0.00144295	0.0247243	0.241594	FALSE	NA		NA	NA	NA	NA	NA	NA	NA	NA	NA
ENSG00000174775	HRAS	chr11	1098.84	-6.36523e-06	0.00144269	0.0248107	0.242291	FALSE	NA		NA	NA	NA	NA	NA	NA	NA	NA	NA
ENSG00000125810	CD93	chr20	38.07	-3.17875e-06	0.00144269	0.0248676	0.242698	FALSE	NA		NA	NA	NA	NA	NA	NA	NA	NA	NA
ENSG00000277075	HIST1H2AE	chr6	1413.24	9.57741e-06	0.00144271	0.0251673	0.24534	FALSE	NA		NA	NA	NA	NA	NA	NA	NA	NA	NA
ENSG00000159640	ACE	chr17	4.09919	-9.65093e-07	0.00144269	0.0251813	0.24534	FALSE	NA		NA	NA	NA	NA	NA	NA	NA	NA	NA
ENSG00000125968	ID1	chr20	2013.86	9.76314e-07	0.0014427	0.0251843	0.24534	FALSE	NA		NA	NA	NA	NA	NA	NA	NA	NA	NA
ENSG00000101444	AHCY	chr20	9894.09	-3.69381e-05	0.00144292	0.0252211	0.245549	FALSE	NA		NA	NA	NA	NA	NA	NA	NA	NA	NA
ENSG00000175513	TSGA10IP	chr11	230.602	1.03711e-06	0.0014427	0.0252473	0.245655	FALSE	NA		NA	NA	NA	NA	NA	NA	NA	NA	NA
ENSG00000151914	DST	chr6	292.572	-3.793e-06	0.00144269	0.0253154	0.246167	FALSE	NA		NA	NA	NA	NA	NA	NA	NA	NA	NA
ENSG00000232229	LINC00865	chr10	9.33569	-2.37814e-06	0.0014427	0.0253489	0.246344	FALSE	NA		NA	NA	NA	NA	NA	NA	NA	NA	NA
ENSG00000143367	TUFT1	chr1	136.552	9.16053e-07	0.0014427	0.0253772	0.24636	FALSE	NA		NA	NA	NA	NA	NA	NA	NA	NA	NA
ENSG00000133794	ARNTL	chr11	709.883	1.96172e-06	0.0014427	0.0253814	0.24636	FALSE	NA		NA	NA	NA	NA	NA	NA	NA	NA	NA
ENSG00000148200	NR6A1	chr9	560.121	-3.39751e-06	0.00144269	0.0254013	0.246404	FALSE	NA		NA	NA	NA	NA	NA	NA	NA	NA	NA
ENSG00000169919	GUSB	chr7	10186.4	-4.14879e-05	0.00144299	0.0254264	0.246497	FALSE	NA		NA	NA	NA	NA	NA	NA	NA	NA	NA
ENSG00000106080	FKBP14	chr7	2486.18	1.70826e-06	0.00144269	0.0254433	0.246512	FALSE	NA		NA	NA	NA	NA	NA	NA	NA	NA	NA
ENSG00000154710	RABGEF1	chr7	8694.66	-5.4408e-06	0.0014427	0.0254777	0.246661	FALSE	NA		NA	NA	NA	NA	NA	NA	NA	NA	NA
ENSG00000156469	MTERF3	chr8	1047.67	-1.28904e-05	0.00144272	0.0254895	0.246661	FALSE	NA		NA	NA	NA	NA	NA	NA	NA	NA	NA
ENSG00000118276	B4GALT6	chr18	793.793	-5.52079e-06	0.00144269	0.0255118	0.246671	FALSE	NA		NA	NA	NA	NA	NA	NA	NA	NA	NA
ENSG00000196935	SRGAP1	chr12	638.86	6.79014e-07	0.0014427	0.0255218	0.246671	FALSE	NA		NA	NA	NA	NA	NA	NA	NA	NA	NA
ENSG00000121653	MAPK8IP1	chr11	198.671	6.12197e-07	0.0014427	0.0255439	0.246671	FALSE	NA		NA	NA	NA	NA	NA	NA	NA	NA	NA
ENSG00000163959	SLC51A	chr3	101.604	5.19335e-07	0.00144269	0.0255522	0.246671	FALSE	NA		NA	NA	NA	NA	NA	NA	NA	NA	NA
ENSG00000139428	MMAB	chr12	1680.35	-6.40499e-06	0.00144269	0.0256061	0.246997	FALSE	NA		NA	NA	NA	NA	NA	NA	NA	NA	NA
ENSG00000091592	NLRP1	chr17	3401.48	6.51129e-07	0.0014427	0.0256372	0.246997	FALSE	NA		NA	NA	NA	NA	NA	NA	NA	NA	NA
ENSG00000116288	PARK7	chr1	14666.5	3.65968e-05	0.00144291	0.0256373	0.246997	FALSE	NA		NA	NA	NA	NA	NA	NA	NA	NA	NA
ENSG00000197694	SPTAN1	chr9	3139.4	1.56645e-06	0.00144269	0.025649	0.246997	FALSE	NA		NA	NA	NA	NA	NA	NA	NA	NA	NA
ENSG00000101460	MAP1LC3A	chr20	2741.69	4.83451e-06	0.0014427	0.0256731	0.246997	FALSE	NA		NA	NA	NA	NA	NA	NA	NA	NA	NA
ENSG00000128268	MGAT3	chr22	261.716	9.06869e-07	0.0014427	0.0256787	0.246997	FALSE	NA		NA	NA	NA	NA	NA	NA	NA	NA	NA
ENSG00000213614	HEXA	chr15	6090.84	8.40437e-06	0.0014427	0.025762	0.247417	FALSE	NA		NA	NA	NA	NA	NA	NA	NA	NA	NA
ENSG00000109220	CHIC2	chr4	5609.26	-2.26105e-06	0.00144269	0.0257625	0.247417	FALSE	NA		NA	NA	NA	NA	NA	NA	NA	NA	NA
ENSG00000230989	HSBP1	chr16	5860.59	-5.78278e-06	0.00144269	0.0257973	0.247417	FALSE	NA		NA	NA	NA	NA	NA	NA	NA	NA	NA
ENSG00000008517	IL32	chr16	141.519	7.62084e-07	0.0014427	0.0258028	0.247417	FALSE	NA		NA	NA	NA	NA	NA	NA	NA	NA	NA
ENSG00000160593	JAML	chr11	25.8229	-1.7348e-06	0.00144269	0.0258144	0.247417	FALSE	NA		NA	NA	NA	NA	NA	NA	NA	NA	NA
ENSG00000112419	PHACTR2	chr6	9304.91	1.71634e-06	0.00144269	0.0258152	0.247417	FALSE	NA		NA	NA	NA	NA	NA	NA	NA	NA	NA
ENSG00000204632	HLA-G	chr6	141.678	9.9949e-07	0.00144269	0.0258362	0.247461	FALSE	NA		NA	NA	NA	NA	NA	NA	NA	NA	NA
ENSG00000170348	TMED10	chr14	7736	4.22941e-05	0.001443	0.0258654	0.247461	FALSE	NA		NA	NA	NA	NA	NA	NA	NA	NA	NA
ENSG00000115415	STAT1	chr2	6094.02	1.74696e-06	0.0014427	0.0258661	0.247461	FALSE	NA		NA	NA	NA	NA	NA	NA	NA	NA	NA
ENSG00000064393	HIPK2	chr7	5262.49	1.74556e-05	0.00144275	0.0258874	0.247517	FALSE	NA		NA	NA	NA	NA	NA	NA	NA	NA	NA
ENSG00000159459	UBR1	chr15	7170.64	1.50068e-05	0.00144273	0.0259202	0.247574	FALSE	NA		NA	NA	NA	NA	NA	NA	NA	NA	NA
ENSG00000255571	MIR9-3HG	chr15	5.06837	-1.12249e-06	0.00144269	0.0259333	0.247574	FALSE	NA		NA	NA	NA	NA	NA	NA	NA	NA	NA
ENSG00000164220	F2RL2	chr5	19.0164	-2.86704e-06	0.00144269	0.0259398	0.247574	FALSE	NA		NA	NA	NA	NA	NA	NA	NA	NA	NA
ENSG00000107290	SETX	chr9	5830.51	1.96644e-05	0.00144276	0.0259815	0.247823	FALSE	NA		NA	NA	NA	NA	NA	NA	NA	NA	NA
ENSG00000099901	RANBP1	chr22	13394.1	8.24757e-05	0.00144387	0.0260055	0.247904	FALSE	NA		NA	NA	NA	NA	NA	NA	NA	NA	NA
ENSG00000234753	FOXP4-AS1	chr6	98.3073	-3.223e-06	0.00144269	0.026077	0.248262	FALSE	NA		NA	NA	NA	NA	NA	NA	NA	NA	NA
ENSG00000115232	ITGA4	chr2	17940.7	-6.07346e-06	0.00144269	0.0260887	0.248262	FALSE	NA		NA	NA	NA	NA	NA	NA	NA	NA	NA
ENSG00000111906	HDDC2	chr6	4463.54	-4.29448e-05	0.001443	0.0260896	0.248262	FALSE	NA		NA	NA	NA	NA	NA	NA	NA	NA	NA
ENSG00000135046	ANXA1	chr9	24783.7	-1.2349e-05	0.00144272	0.0261287	0.248377	FALSE	NA		NA	NA	NA	NA	NA	NA	NA	NA	NA
ENSG00000106565	TMEM176B	chr7	291.818	9.2012e-07	0.0014427	0.0261455	0.248377	FALSE	NA		NA	NA	NA	NA	NA	NA	NA	NA	NA
ENSG00000047346	FAM214A	chr15	3446.01	1.24729e-06	0.00144269	0.0261578	0.248377	FALSE	NA		NA	NA	NA	NA	NA	NA	NA	NA	NA
ENSG00000186088	GSAP	chr7	58.992	-3.37918e-06	0.00144269	0.0261699	0.248377	FALSE	NA		NA	NA	NA	NA	NA	NA	NA	NA	NA
ENSG00000075914	EXOSC7	chr3	2776.53	-6.68412e-06	0.00144269	0.0261816	0.248377	FALSE	NA		NA	NA	NA	NA	NA	NA	NA	NA	NA
ENSG00000262484	CCER2	chr19	112.1	1.183e-06	0.0014427	0.0261948	0.248377	FALSE	NA		NA	NA	NA	NA	NA	NA	NA	NA	NA
ENSG00000258643	BCL2L2-PABPN1	chr14	149.421	3.89717e-06	0.0014427	0.0262541	0.248792	FALSE	NA		NA	NA	NA	NA	NA	NA	NA	NA	NA
ENSG00000120616	EPC1	chr10	16178.1	-6.92103e-06	0.0014427	0.0263268	0.249273	FALSE	NA		NA	NA	NA	NA	NA	NA	NA	NA	NA
ENSG00000026103	FAS	chr10	256.869	-2.1067e-06	0.0014427	0.0263519	0.249273	FALSE	NA		NA	NA	NA	NA	NA	NA	NA	NA	NA
ENSG00000184999	SLC22A10	chr11	111.689	3.85977e-07	0.0014427	0.0263589	0.249273	FALSE	NA		NA	NA	NA	NA	NA	NA	NA	NA	NA
ENSG00000168291	PDHB	chr3	2866.88	-5.63796e-06	0.00144269	0.0263999	0.249273	FALSE	NA		NA	NA	NA	NA	NA	NA	NA	NA	NA
ENSG00000187474	FPR3	chr19	101.506	4.11306e-07	0.0014427	0.0264024	0.249273	FALSE	NA		NA	NA	NA	NA	NA	NA	NA	NA	NA
ENSG00000174776	WDR49	chr3	377.425	1.20168e-06	0.0014427	0.026406	0.249273	FALSE	NA		NA	NA	NA	NA	NA	NA	NA	NA	NA
ENSG00000136573	BLK	chr8	15.1131	-1.54688e-06	0.00144269	0.0264181	0.249273	FALSE	NA		NA	NA	NA	NA	NA	NA	NA	NA	NA
ENSG00000164742	ADCY1	chr7	149.09	8.46232e-07	0.0014427	0.0264295	0.249273	FALSE	NA		NA	NA	NA	NA	NA	NA	NA	NA	NA
ENSG00000108510	MED13	chr17	6824.17	4.49015e-05	0.00144304	0.0264512	0.24933	FALSE	NA		NA	NA	NA	NA	NA	NA	NA	NA	NA
ENSG00000162931	TRIM17	chr1	45.5017	1.03058e-06	0.00144269	0.0264721	0.24938	FALSE	NA		NA	NA	NA	NA	NA	NA	NA	NA	NA
ENSG00000158458	NRG2	chr5	47.0196	9.67202e-07	0.0014427	0.0265573	0.249918	FALSE	NA		NA	NA	NA	NA	NA	NA	NA	NA	NA
ENSG00000108306	FBXL20	chr17	6942.4	3.57366e-05	0.00144292	0.0265605	0.249918	FALSE	NA		NA	NA	NA	NA	NA	NA	NA	NA	NA
ENSG00000188263	IL17REL	chr22	41.9493	1.3043e-06	0.00144269	0.0265833	0.249986	FALSE	NA		NA	NA	NA	NA	NA	NA	NA	NA	NA
ENSG00000115844	DLX2	chr2	52.3645	7.89659e-07	0.0014427	0.0266136	0.250083	FALSE	NA		NA	NA	NA	NA	NA	NA	NA	NA	NA
ENSG00000112679	DUSP22	chr6	1849.42	5.63898e-06	0.0014427	0.0266249	0.250083	FALSE	NA		NA	NA	NA	NA	NA	NA	NA	NA	NA
ENSG00000265817	FSBP	chr8	331.905	1.97996e-06	0.00144269	0.0266519	0.25019	FALSE	NA		NA	NA	NA	NA	NA	NA	NA	NA	NA
ENSG00000121741	ZMYM2	chr13	9977.42	-1.12499e-05	0.00144271	0.0266786	0.250294	FALSE	NA		NA	NA	NA	NA	NA	NA	NA	NA	NA
ENSG00000224420	ADM5	chr19	156.255	1.89869e-06	0.0014427	0.0267618	0.250927	FALSE	NA		NA	NA	NA	NA	NA	NA	NA	NA	NA
ENSG00000224660	SH3BP5-AS1	chr3	281.712	1.12707e-06	0.00144269	0.0268235	0.251358	FALSE	NA		NA	NA	NA	NA	NA	NA	NA	NA	NA
ENSG00000178385	PLEKHM3	chr2	1433.11	2.47076e-06	0.00144269	0.0268518	0.251418	FALSE	NA		NA	NA	NA	NA	NA	NA	NA	NA	NA
ENSG00000171848	RRM2	chr2	1865.97	4.7088e-06	0.0014427	0.0268625	0.251418	FALSE	NA		NA	NA	NA	NA	NA	NA	NA	NA	NA
ENSG00000138821	SLC39A8	chr4	11615.1	0.000142328	0.00144623	0.0268771	0.251418	FALSE	NA		NA	NA	NA	NA	NA	NA	NA	NA	NA
ENSG00000152291	TGOLN2	chr2	6655.09	5.13929e-07	0.00144269	0.0269144	0.25156	FALSE	NA		NA	NA	NA	NA	NA	NA	NA	NA	NA
ENSG00000237515	SHISA9	chr16	9.10974	-2.06708e-06	0.00144269	0.0269236	0.25156	FALSE	NA		NA	NA	NA	NA	NA	NA	NA	NA	NA
ENSG00000143819	EPHX1	chr1	801.831	2.92001e-06	0.0014427	0.0269504	0.251663	FALSE	NA		NA	NA	NA	NA	NA	NA	NA	NA	NA
ENSG00000213047	DENND1B	chr1	5734.61	0.000117124	0.00144508	0.0270235	0.252009	FALSE	NA		NA	NA	NA	NA	NA	NA	NA	NA	NA
ENSG00000204217	BMPR2	chr2	4260.95	6.89526e-06	0.0014427	0.0270475	0.252009	FALSE	NA		NA	NA	NA	NA	NA	NA	NA	NA	NA
ENSG00000176463	SLCO3A1	chr15	192.625	-2.9397e-06	0.00144269	0.0270579	0.252009	FALSE	NA		NA	NA	NA	NA	NA	NA	NA	NA	NA
ENSG00000227191	TRGC2	chr7	131.649	8.74569e-07	0.0014427	0.0270584	0.252009	FALSE	NA		NA	NA	NA	NA	NA	NA	NA	NA	NA
ENSG00000090006	LTBP4	chr19	2788.99	2.10384e-05	0.00144277	0.0270662	0.252009	FALSE	NA		NA	NA	NA	NA	NA	NA	NA	NA	NA
ENSG00000160305	DIP2A	chr21	3133.33	1.96415e-06	0.00144269	0.0271287	0.252444	FALSE	NA		NA	NA	NA	NA	NA	NA	NA	NA	NA
ENSG00000156052	GNAQ	chr9	25780.6	0.000262482	0.00145498	0.0271765	0.252742	FALSE	NA		NA	NA	NA	NA	NA	NA	NA	NA	NA
ENSG00000213714	FAM209B	chr20	69.1929	3.89332e-07	0.0014427	0.0272284	0.252848	FALSE	NA		NA	NA	NA	NA	NA	NA	NA	NA	NA
ENSG00000142549	IGLON5	chr19	596.517	3.23165e-07	0.0014427	0.0272346	0.252848	FALSE	NA		NA	NA	NA	NA	NA	NA	NA	NA	NA
ENSG00000040608	RTN4R	chr22	45.2357	-3.07982e-06	0.0014427	0.027247	0.252848	FALSE	NA		NA	NA	NA	NA	NA	NA	NA	NA	NA
ENSG00000107317	PTGDS	chr9	47.5454	5.36684	3.16228	0.0272591	0.252848	FALSE	NA		NA	NA	NA	NA	NA	NA	NA	NA	NA
ENSG00000164543	STK17A	chr7	5426.26	-1.13379e-06	0.00144269	0.027267	0.252848	FALSE	NA		NA	NA	NA	NA	NA	NA	NA	NA	NA
ENSG00000122025	FLT3	chr13	94.532	3.65803e-07	0.00144269	0.0273437	0.253355	FALSE	NA		NA	NA	NA	NA	NA	NA	NA	NA	NA
ENSG00000137575	SDCBP	chr8	12223.2	3.85359e-06	0.0014427	0.0273533	0.253355	FALSE	NA		NA	NA	NA	NA	NA	NA	NA	NA	NA
ENSG00000008405	CRY1	chr12	3531.25	1.6432e-06	0.00144269	0.0274673	0.254183	FALSE	NA		NA	NA	NA	NA	NA	NA	NA	NA	NA
ENSG00000197181	PIWIL2	chr8	60.5779	6.74344e-07	0.0014427	0.0274745	0.254183	FALSE	NA		NA	NA	NA	NA	NA	NA	NA	NA	NA
ENSG00000234199	LINC01191	chr2	52.7641	8.47085e-07	0.0014427	0.027503	0.254195	FALSE	NA		NA	NA	NA	NA	NA	NA	NA	NA	NA
ENSG00000167799	NUDT8	chr11	909.328	-5.34878e-06	0.00144269	0.0275109	0.254195	FALSE	NA		NA	NA	NA	NA	NA	NA	NA	NA	NA
ENSG00000140320	BAHD1	chr15	943.234	-9.0551e-06	0.00144271	0.0275235	0.254195	FALSE	NA		NA	NA	NA	NA	NA	NA	NA	NA	NA
ENSG00000137869	CYP19A1	chr15	94.4656	1.60321e-06	0.0014427	0.0275941	0.2547	FALSE	NA		NA	NA	NA	NA	NA	NA	NA	NA	NA
ENSG00000169972	PUSL1	chr1	542.177	-1.2317e-07	0.00144269	0.0276246	0.254764	FALSE	NA		NA	NA	NA	NA	NA	NA	NA	NA	NA
ENSG00000150768	DLAT	chr11	1320.31	-6.88962e-06	0.00144269	0.0276605	0.254764	FALSE	NA		NA	NA	NA	NA	NA	NA	NA	NA	NA
ENSG00000105327	BBC3	chr19	3624.48	3.3941e-06	0.0014427	0.0276798	0.254764	FALSE	NA		NA	NA	NA	NA	NA	NA	NA	NA	NA
ENSG00000137460	FHDC1	chr4	44.3523	-1.86063e-06	0.00144269	0.0276822	0.254764	FALSE	NA		NA	NA	NA	NA	NA	NA	NA	NA	NA
ENSG00000106268	NUDT1	chr7	4756.95	-8.7463e-05	0.00144402	0.0276903	0.254764	FALSE	NA		NA	NA	NA	NA	NA	NA	NA	NA	NA
ENSG00000174738	NR1D2	chr3	2381.48	-4.90966e-06	0.0014427	0.0276966	0.254764	FALSE	NA		NA	NA	NA	NA	NA	NA	NA	NA	NA
ENSG00000151465	CDC123	chr10	5149.66	-7.82199e-06	0.00144269	0.0277213	0.254814	FALSE	NA		NA	NA	NA	NA	NA	NA	NA	NA	NA
ENSG00000002834	LASP1	chr17	2141.43	-5.62059e-06	0.0014427	0.0277456	0.254814	FALSE	NA		NA	NA	NA	NA	NA	NA	NA	NA	NA
ENSG00000162923	WDR26	chr1	5968.43	1.76751e-07	0.00144269	0.0277611	0.254814	FALSE	NA		NA	NA	NA	NA	NA	NA	NA	NA	NA
ENSG00000064763	FAR2	chr12	1603.13	0.000231698	0.0014522	0.0277695	0.254814	FALSE	NA		NA	NA	NA	NA	NA	NA	NA	NA	NA
ENSG00000277224	HIST1H2BF	chr6	1472.08	-4.2169e-06	0.00144269	0.0277981	0.254814	FALSE	NA		NA	NA	NA	NA	NA	NA	NA	NA	NA
ENSG00000143799	PARP1	chr1	8833.05	-7.42714e-05	0.00144364	0.0278013	0.254814	FALSE	NA		NA	NA	NA	NA	NA	NA	NA	NA	NA
ENSG00000236279	CLEC2L	chr7	6.63371	-1.84855e-06	0.00144269	0.0278255	0.254814	FALSE	NA		NA	NA	NA	NA	NA	NA	NA	NA	NA
ENSG00000170579	DLGAP1	chr18	521.535	9.99008e-07	0.0014427	0.0278352	0.254814	FALSE	NA		NA	NA	NA	NA	NA	NA	NA	NA	NA
ENSG00000146281	PM20D2	chr6	972.914	-4.15991e-06	0.00144269	0.0278553	0.254814	FALSE	NA		NA	NA	NA	NA	NA	NA	NA	NA	NA
ENSG00000175224	ATG13	chr11	2971.61	2.05261e-06	0.00144269	0.0278613	0.254814	FALSE	NA		NA	NA	NA	NA	NA	NA	NA	NA	NA
ENSG00000121152	NCAPH	chr2	1091.43	-5.0465e-06	0.00144269	0.0278921	0.25495	FALSE	NA		NA	NA	NA	NA	NA	NA	NA	NA	NA
ENSG00000132670	PTPRA	chr20	8825.6	0.000104013	0.00144458	0.0279798	0.255605	FALSE	NA		NA	NA	NA	NA	NA	NA	NA	NA	NA
ENSG00000142694	EVA1B	chr1	5982.79	3.5429e-06	0.00144269	0.0280042	0.255682	FALSE	NA		NA	NA	NA	NA	NA	NA	NA	NA	NA
ENSG00000164327	RICTOR	chr5	15380.1	-5.44301e-07	0.00144269	0.0280466	0.2558	FALSE	NA		NA	NA	NA	NA	NA	NA	NA	NA	NA
ENSG00000169193	CCDC126	chr7	1297.63	4.31167e-06	0.0014427	0.0280764	0.2558	FALSE	NA		NA	NA	NA	NA	NA	NA	NA	NA	NA
ENSG00000278828	HIST1H3H	chr6	1418.59	2.13726e-05	0.00144277	0.0280778	0.2558	FALSE	NA		NA	NA	NA	NA	NA	NA	NA	NA	NA
ENSG00000162461	SLC25A34	chr1	96.5345	1.40817e-06	0.0014427	0.0280811	0.2558	FALSE	NA		NA	NA	NA	NA	NA	NA	NA	NA	NA
ENSG00000205277	MUC12	chr7	59.2556	6.74122e-07	0.0014427	0.0281009	0.255801	FALSE	NA		NA	NA	NA	NA	NA	NA	NA	NA	NA
ENSG00000158234	FAIM	chr3	1044.27	-2.12263e-06	0.00144269	0.0281131	0.255801	FALSE	NA		NA	NA	NA	NA	NA	NA	NA	NA	NA
ENSG00000179091	CYC1	chr8	9878.83	-3.08683e-05	0.00144285	0.0281602	0.256083	FALSE	NA		NA	NA	NA	NA	NA	NA	NA	NA	NA
ENSG00000161911	TREML1	chr6	140.643	3.14572e-07	0.0014427	0.0282522	0.256774	FALSE	NA		NA	NA	NA	NA	NA	NA	NA	NA	NA
ENSG00000116260	QSOX1	chr1	3121.76	-7.46077e-07	0.00144269	0.0283487	0.257419	FALSE	NA		NA	NA	NA	NA	NA	NA	NA	NA	NA
ENSG00000122574	WIPF3	chr7	64.2965	6.02491e-07	0.0014427	0.0283593	0.257419	FALSE	NA		NA	NA	NA	NA	NA	NA	NA	NA	NA
ENSG00000184672	RALYL	chr8	41.1517	5.20126e-07	0.00144269	0.0283714	0.257419	FALSE	NA		NA	NA	NA	NA	NA	NA	NA	NA	NA
ENSG00000177283	FZD8	chr10	7.63449	-2.01243e-06	0.00144269	0.0283995	0.257527	FALSE	NA		NA	NA	NA	NA	NA	NA	NA	NA	NA
ENSG00000144452	ABCA12	chr2	17.3024	-2.69913e-06	0.00144269	0.0284598	0.257928	FALSE	NA		NA	NA	NA	NA	NA	NA	NA	NA	NA
ENSG00000172771	EFCAB12	chr3	159.538	1.29399e-06	0.0014427	0.0284767	0.257935	FALSE	NA		NA	NA	NA	NA	NA	NA	NA	NA	NA
ENSG00000181555	SETD2	chr3	11160.5	7.1797e-06	0.0014427	0.0285107	0.258097	FALSE	NA		NA	NA	NA	NA	NA	NA	NA	NA	NA
ENSG00000048707	VPS13D	chr1	3187.17	2.56349e-06	0.00144269	0.0285268	0.258097	FALSE	NA		NA	NA	NA	NA	NA	NA	NA	NA	NA
ENSG00000270362	HMGN3-AS1	chr6	230.815	1.76149e-06	0.00144269	0.0286206	0.258799	FALSE	NA		NA	NA	NA	NA	NA	NA	NA	NA	NA
ENSG00000104856	RELB	chr19	7608.49	9.38215e-06	0.00144271	0.0287027	0.25937	FALSE	NA		NA	NA	NA	NA	NA	NA	NA	NA	NA
ENSG00000105369	CD79A	chr19	375.585	-4.60137e-06	0.00144269	0.0287162	0.25937	FALSE	NA		NA	NA	NA	NA	NA	NA	NA	NA	NA
ENSG00000120690	ELF1	chr13	35055	-0.000691768	0.00154363	0.028735	0.259393	FALSE	NA		NA	NA	NA	NA	NA	NA	NA	NA	NA
ENSG00000141485	SLC13A5	chr17	2.33771	-1.13601e-06	0.0014427	0.0288263	0.260071	FALSE	NA		NA	NA	NA	NA	NA	NA	NA	NA	NA
ENSG00000136718	IMP4	chr2	3192.04	-5.98012e-06	0.00144269	0.0288577	0.260207	FALSE	NA		NA	NA	NA	NA	NA	NA	NA	NA	NA
ENSG00000272274	LINC00551	chr13	65.9532	-4.02008e-06	0.00144269	0.0288937	0.260385	FALSE	NA		NA	NA	NA	NA	NA	NA	NA	NA	NA
ENSG00000136099	PCDH8	chr13	66.8306	5.79404e-07	0.0014427	0.0289218	0.260492	FALSE	NA		NA	NA	NA	NA	NA	NA	NA	NA	NA
ENSG00000122218	COPA	chr1	10842	1.10144e-05	0.00144272	0.0289848	0.260912	FALSE	NA		NA	NA	NA	NA	NA	NA	NA	NA	NA
ENSG00000158089	GALNT14	chr2	366.172	-3.87664e-06	0.00144269	0.0290617	0.261435	FALSE	NA		NA	NA	NA	NA	NA	NA	NA	NA	NA
ENSG00000156304	SCAF4	chr21	8277.85	-7.4426e-07	0.00144269	0.0290829	0.261435	FALSE	NA		NA	NA	NA	NA	NA	NA	NA	NA	NA
ENSG00000184545	DUSP8	chr11	1947.77	2.59088e-07	0.0014427	0.0290919	0.261435	FALSE	NA		NA	NA	NA	NA	NA	NA	NA	NA	NA
ENSG00000184206	GOLGA6L4	chr15	345.236	1.03549e-06	0.00144269	0.0291534	0.261766	FALSE	NA		NA	NA	NA	NA	NA	NA	NA	NA	NA
ENSG00000170242	USP47	chr11	12990.4	2.05385e-06	0.00144269	0.0291615	0.261766	FALSE	NA		NA	NA	NA	NA	NA	NA	NA	NA	NA
ENSG00000115145	STAM2	chr2	1693.89	-8.5045e-06	0.00144271	0.0291954	0.261833	FALSE	NA		NA	NA	NA	NA	NA	NA	NA	NA	NA
ENSG00000163513	TGFBR2	chr3	5586.29	-1.12658e-06	0.00144269	0.0292177	0.261833	FALSE	NA		NA	NA	NA	NA	NA	NA	NA	NA	NA
ENSG00000053747	LAMA3	chr18	117.109	3.53634e-06	0.0014427	0.0292321	0.261833	FALSE	NA		NA	NA	NA	NA	NA	NA	NA	NA	NA
ENSG00000138593	SECISBP2L	chr15	7214.33	1.62905e-06	0.00144269	0.0292345	0.261833	FALSE	NA		NA	NA	NA	NA	NA	NA	NA	NA	NA
ENSG00000135870	RC3H1	chr1	8875.17	4.38135e-05	0.00144303	0.0292743	0.261877	FALSE	NA		NA	NA	NA	NA	NA	NA	NA	NA	NA
ENSG00000160124	CCDC58	chr3	1209.85	-8.56883e-06	0.0014427	0.0292865	0.261877	FALSE	NA		NA	NA	NA	NA	NA	NA	NA	NA	NA
ENSG00000105991	HOXA1	chr7	159.276	1.49309e-06	0.00144269	0.0293097	0.261877	FALSE	NA		NA	NA	NA	NA	NA	NA	NA	NA	NA
ENSG00000130958	SLC35D2	chr9	2373.55	1.13858e-05	0.00144272	0.0293217	0.261877	FALSE	NA		NA	NA	NA	NA	NA	NA	NA	NA	NA
ENSG00000170456	DENND5B	chr12	3258.02	8.87349e-05	0.00144406	0.0293356	0.261877	FALSE	NA		NA	NA	NA	NA	NA	NA	NA	NA	NA
ENSG00000137502	RAB30	chr11	701.671	1.10698e-06	0.0014427	0.0293376	0.261877	FALSE	NA		NA	NA	NA	NA	NA	NA	NA	NA	NA
ENSG00000230148	HOXB-AS1	chr17	957.029	3.36455e-06	0.00144269	0.0293749	0.262064	FALSE	NA		NA	NA	NA	NA	NA	NA	NA	NA	NA
ENSG00000112096	SOD2	chr6	14039	4.18006e-06	0.0014427	0.0294124	0.262252	FALSE	NA		NA	NA	NA	NA	NA	NA	NA	NA	NA
ENSG00000276231	PIK3R6	chr17	284.048	-4.05729e-06	0.00144269	0.0294707	0.262626	FALSE	NA		NA	NA	NA	NA	NA	NA	NA	NA	NA
ENSG00000105143	SLC1A6	chr19	3.51429	-1.49106e-06	0.00144269	0.0294984	0.262727	FALSE	NA		NA	NA	NA	NA	NA	NA	NA	NA	NA
ENSG00000161011	SQSTM1	chr5	22409.1	1.49694e-06	0.00144269	0.0295266	0.262831	FALSE	NA		NA	NA	NA	NA	NA	NA	NA	NA	NA
ENSG00000184344	GDF3	chr12	13.4335	-2.43552e-06	0.00144269	0.0295755	0.263013	FALSE	NA		NA	NA	NA	NA	NA	NA	NA	NA	NA
ENSG00000177570	SAMD12	chr8	360.386	2.0557e-06	0.0014427	0.0295799	0.263013	FALSE	NA		NA	NA	NA	NA	NA	NA	NA	NA	NA
ENSG00000089639	GMIP	chr19	1482.34	2.93704e-06	0.00144269	0.0296147	0.263176	FALSE	NA		NA	NA	NA	NA	NA	NA	NA	NA	NA
ENSG00000141458	NPC1	chr18	1644.19	-8.26912e-07	0.00144269	0.0296523	0.263248	FALSE	NA		NA	NA	NA	NA	NA	NA	NA	NA	NA
ENSG00000019995	ZRANB1	chr10	2008.07	1.92149e-06	0.00144269	0.0297159	0.263248	FALSE	NA		NA	NA	NA	NA	NA	NA	NA	NA	NA
ENSG00000135114	OASL	chr12	148.237	1.10043e-06	0.0014427	0.0297192	0.263248	FALSE	NA		NA	NA	NA	NA	NA	NA	NA	NA	NA
ENSG00000135549	PKIB	chr6	480.268	7.27844e-06	0.0014427	0.0297441	0.263248	FALSE	NA		NA	NA	NA	NA	NA	NA	NA	NA	NA
ENSG00000151612	ZNF827	chr4	3618.33	2.20227e-06	0.00144269	0.0297442	0.263248	FALSE	NA		NA	NA	NA	NA	NA	NA	NA	NA	NA
ENSG00000160613	PCSK7	chr11	1293.02	3.62746e-06	0.00144269	0.0297632	0.263248	FALSE	NA		NA	NA	NA	NA	NA	NA	NA	NA	NA
ENSG00000152332	UHMK1	chr1	3739.86	6.61522e-06	0.0014427	0.0297661	0.263248	FALSE	NA		NA	NA	NA	NA	NA	NA	NA	NA	NA
ENSG00000116852	KIF21B	chr1	266.349	-4.28772e-06	0.00144269	0.0297823	0.263248	FALSE	NA		NA	NA	NA	NA	NA	NA	NA	NA	NA
ENSG00000074696	HACD3	chr15	3393.2	-4.6878e-06	0.00144269	0.0298081	0.263248	FALSE	NA		NA	NA	NA	NA	NA	NA	NA	NA	NA
ENSG00000078674	PCM1	chr8	18855.5	0.000140283	0.00144613	0.0298108	0.263248	FALSE	NA		NA	NA	NA	NA	NA	NA	NA	NA	NA
ENSG00000135426	TESPA1	chr12	4742.34	-4.49073e-06	0.00144269	0.0298313	0.263248	FALSE	NA		NA	NA	NA	NA	NA	NA	NA	NA	NA
ENSG00000179119	SPTY2D1	chr11	3797.65	3.71721e-06	0.0014427	0.0298336	0.263248	FALSE	NA		NA	NA	NA	NA	NA	NA	NA	NA	NA
ENSG00000169230	PRELID1	chr5	9716.13	-8.0299e-05	0.0014438	0.0298368	0.263248	FALSE	NA		NA	NA	NA	NA	NA	NA	NA	NA	NA
ENSG00000164930	FZD6	chr8	1587.77	1.1717e-06	0.00144269	0.0298722	0.263297	FALSE	NA		NA	NA	NA	NA	NA	NA	NA	NA	NA
ENSG00000112339	HBS1L	chr6	12157.9	-4.98772e-05	0.00144313	0.0298753	0.263297	FALSE	NA		NA	NA	NA	NA	NA	NA	NA	NA	NA
ENSG00000116514	RNF19B	chr1	1130.66	3.78559e-06	0.0014427	0.0298953	0.263328	FALSE	NA		NA	NA	NA	NA	NA	NA	NA	NA	NA
ENSG00000196684	HSH2D	chr19	11460.7	1.14614e-06	0.00144269	0.0299179	0.263383	FALSE	NA		NA	NA	NA	NA	NA	NA	NA	NA	NA
ENSG00000117475	BLZF1	chr1	2647.22	7.99734e-05	0.0014438	0.029946	0.263485	FALSE	NA		NA	NA	NA	NA	NA	NA	NA	NA	NA
ENSG00000163581	SLC2A2	chr3	4.96013	-1.76531e-06	0.00144269	0.0299727	0.263575	FALSE	NA		NA	NA	NA	NA	NA	NA	NA	NA	NA
ENSG00000171862	PTEN	chr10	15925.1	3.81285e-05	0.00144294	0.0299962	0.263636	FALSE	NA		NA	NA	NA	NA	NA	NA	NA	NA	NA
ENSG00000204352	C9orf129	chr9	3.39961	-1.48018e-06	0.00144269	0.0301295	0.264663	FALSE	NA		NA	NA	NA	NA	NA	NA	NA	NA	NA
ENSG00000227507	LTB	chr6	436.939	-3.52494e-06	0.00144269	0.0302036	0.264786	FALSE	NA		NA	NA	NA	NA	NA	NA	NA	NA	NA
ENSG00000129194	SOX15	chr17	109.393	6.436e-07	0.00144269	0.0302097	0.264786	FALSE	NA		NA	NA	NA	NA	NA	NA	NA	NA	NA
ENSG00000170370	EMX2	chr10	65.8632	5.59774e-07	0.0014427	0.0302128	0.264786	FALSE	NA		NA	NA	NA	NA	NA	NA	NA	NA	NA
ENSG00000167261	DPEP2	chr16	985.922	2.98184e-06	0.00144269	0.0302264	0.264786	FALSE	NA		NA	NA	NA	NA	NA	NA	NA	NA	NA
ENSG00000134070	IRAK2	chr3	127.97	8.97932e-07	0.0014427	0.0302356	0.264786	FALSE	NA		NA	NA	NA	NA	NA	NA	NA	NA	NA
ENSG00000141505	ASGR1	chr17	131.072	-3.35004e-06	0.00144269	0.0302428	0.264786	FALSE	NA		NA	NA	NA	NA	NA	NA	NA	NA	NA
ENSG00000140299	BNIP2	chr15	9216.88	2.67431e-06	0.00144269	0.0302607	0.264798	FALSE	NA		NA	NA	NA	NA	NA	NA	NA	NA	NA
ENSG00000186642	PDE2A	chr11	53.8939	7.31396e-07	0.0014427	0.0302936	0.26494	FALSE	NA		NA	NA	NA	NA	NA	NA	NA	NA	NA
ENSG00000145494	NDUFS6	chr5	8679.88	-2.75592e-07	0.00144268	0.0303488	0.265185	FALSE	NA		NA	NA	NA	NA	NA	NA	NA	NA	NA
ENSG00000266714	MYO15B	chr17	3611.74	2.25735e-06	0.00144269	0.0303547	0.265185	FALSE	NA		NA	NA	NA	NA	NA	NA	NA	NA	NA
ENSG00000134369	NAV1	chr1	74.6584	-3.69724e-06	0.00144269	0.0303753	0.26522	FALSE	NA		NA	NA	NA	NA	NA	NA	NA	NA	NA
ENSG00000136943	CTSV	chr9	312.63	9.56831e-07	0.0014427	0.0305011	0.266173	FALSE	NA		NA	NA	NA	NA	NA	NA	NA	NA	NA
ENSG00000188641	DPYD	chr1	387.346	-5.86215e-06	0.0014427	0.0305422	0.266387	FALSE	NA		NA	NA	NA	NA	NA	NA	NA	NA	NA
ENSG00000112029	FBXO5	chr6	875.965	-4.53709e-06	0.00144269	0.0305633	0.266425	FALSE	NA		NA	NA	NA	NA	NA	NA	NA	NA	NA
ENSG00000144771	LRTM1	chr3	3.49635	-7.98779e-07	0.00144269	0.0305943	0.26655	FALSE	NA		NA	NA	NA	NA	NA	NA	NA	NA	NA
ENSG00000275126	HIST1H4L	chr6	39.421	-3.22097e-06	0.00144269	0.0306183	0.266614	FALSE	NA		NA	NA	NA	NA	NA	NA	NA	NA	NA
ENSG00000151876	FBXO4	chr5	1298.43	-5.12374e-06	0.00144269	0.0306541	0.266781	FALSE	NA		NA	NA	NA	NA	NA	NA	NA	NA	NA
ENSG00000136267	DGKB	chr7	54.827	6.29724e-07	0.0014427	0.0307238	0.267242	FALSE	NA		NA	NA	NA	NA	NA	NA	NA	NA	NA
ENSG00000174136	RGMB	chr5	38.4114	1.15477e-06	0.00144269	0.0307443	0.267275	FALSE	NA		NA	NA	NA	NA	NA	NA	NA	NA	NA
ENSG00000162889	MAPKAPK2	chr1	4489.18	1.50514e-06	0.00144269	0.0307657	0.267315	FALSE	NA		NA	NA	NA	NA	NA	NA	NA	NA	NA
ENSG00000111647	UHRF1BP1L	chr12	3606.82	-2.14605e-06	0.0014427	0.0307832	0.267323	FALSE	NA		NA	NA	NA	NA	NA	NA	NA	NA	NA
ENSG00000186591	UBE2H	chr7	8145.22	1.14136e-06	0.00144269	0.0308396	0.267479	FALSE	NA		NA	NA	NA	NA	NA	NA	NA	NA	NA
ENSG00000148483	TMEM236	chr10	36.8162	1.23013e-06	0.00144269	0.0308513	0.267479	FALSE	NA		NA	NA	NA	NA	NA	NA	NA	NA	NA
ENSG00000145545	SRD5A1	chr5	395.123	-8.59665e-06	0.0014427	0.0308513	0.267479	FALSE	NA		NA	NA	NA	NA	NA	NA	NA	NA	NA
ENSG00000107862	GBF1	chr10	4448.48	9.02941e-05	0.00144411	0.0308781	0.267565	FALSE	NA		NA	NA	NA	NA	NA	NA	NA	NA	NA
ENSG00000225828	FAM229A	chr1	790.535	1.03857e-06	0.00144269	0.0309499	0.267904	FALSE	NA		NA	NA	NA	NA	NA	NA	NA	NA	NA
ENSG00000116688	MFN2	chr1	1921.92	2.07859e-06	0.00144269	0.0309587	0.267904	FALSE	NA		NA	NA	NA	NA	NA	NA	NA	NA	NA
ENSG00000166845	C18orf54	chr18	153.626	-3.13494e-06	0.00144269	0.0309908	0.267904	FALSE	NA		NA	NA	NA	NA	NA	NA	NA	NA	NA
ENSG00000096996	IL12RB1	chr19	44.6593	9.01516e-07	0.00144269	0.0309952	0.267904	FALSE	NA		NA	NA	NA	NA	NA	NA	NA	NA	NA
ENSG00000139112	GABARAPL1	chr12	2868.21	6.55822e-07	0.0014427	0.0310029	0.267904	FALSE	NA		NA	NA	NA	NA	NA	NA	NA	NA	NA
ENSG00000171421	MRPL36	chr5	3054	-5.41164e-06	0.00144269	0.0310177	0.267904	FALSE	NA		NA	NA	NA	NA	NA	NA	NA	NA	NA
ENSG00000083168	KAT6A	chr8	7315.61	-3.00644e-05	0.00144285	0.0310546	0.268013	FALSE	NA		NA	NA	NA	NA	NA	NA	NA	NA	NA
ENSG00000135226	UGT2B28	chr4	40.5647	1.03488e-06	0.00144269	0.0310638	0.268013	FALSE	NA		NA	NA	NA	NA	NA	NA	NA	NA	NA
ENSG00000136021	SCYL2	chr12	4792.62	1.68768e-06	0.00144269	0.0310813	0.26802	FALSE	NA		NA	NA	NA	NA	NA	NA	NA	NA	NA
ENSG00000097007	ABL1	chr9	2955.54	4.05525e-06	0.00144269	0.0311198	0.268201	FALSE	NA		NA	NA	NA	NA	NA	NA	NA	NA	NA
ENSG00000171298	GAA	chr17	150.393	-1.92976e-06	0.00144269	0.0311358	0.268201	FALSE	NA		NA	NA	NA	NA	NA	NA	NA	NA	NA
ENSG00000147364	FBXO25	chr8	1048.7	2.5218e-06	0.00144269	0.0312629	0.26906	FALSE	NA		NA	NA	NA	NA	NA	NA	NA	NA	NA
ENSG00000184937	WT1	chr11	999.49	7.33032e-07	0.0014427	0.0312693	0.26906	FALSE	NA		NA	NA	NA	NA	NA	NA	NA	NA	NA
ENSG00000198610	AKR1C4	chr10	37.9818	1.12607e-06	0.00144269	0.0313267	0.26941	FALSE	NA		NA	NA	NA	NA	NA	NA	NA	NA	NA
ENSG00000197226	TBC1D9B	chr5	2552.94	3.91218e-06	0.00144269	0.0313559	0.269516	FALSE	NA		NA	NA	NA	NA	NA	NA	NA	NA	NA
ENSG00000131355	ADGRE3	chr19	39.3705	7.04131e-07	0.00144269	0.0313806	0.269519	FALSE	NA		NA	NA	NA	NA	NA	NA	NA	NA	NA
ENSG00000235706	DICER1-AS1	chr14	242.979	7.93058e-06	0.0014427	0.0313954	0.269519	FALSE	NA		NA	NA	NA	NA	NA	NA	NA	NA	NA
ENSG00000217442	SYCE3	chr22	44.6982	1.0319e-06	0.0014427	0.0314069	0.269519	FALSE	NA		NA	NA	NA	NA	NA	NA	NA	NA	NA
ENSG00000174938	SEZ6L2	chr16	278.711	6.99021e-07	0.0014427	0.0314432	0.269687	FALSE	NA		NA	NA	NA	NA	NA	NA	NA	NA	NA
ENSG00000154175	ABI3BP	chr3	93.6414	3.42254	2.10896	0.031577	0.270689	FALSE	NA		NA	NA	NA	NA	NA	NA	NA	NA	NA
ENSG00000239789	MRPS17	chr7	2333.89	-5.55343e-06	0.00144269	0.0316039	0.27071	FALSE	NA		NA	NA	NA	NA	NA	NA	NA	NA	NA
ENSG00000144648	ACKR2	chr3	199.802	-4.08974e-06	0.0014427	0.0316187	0.27071	FALSE	NA		NA	NA	NA	NA	NA	NA	NA	NA	NA
ENSG00000127124	HIVEP3	chr1	808.38	1.13093e-06	0.00144269	0.0316302	0.27071	FALSE	NA		NA	NA	NA	NA	NA	NA	NA	NA	NA
ENSG00000008438	PGLYRP1	chr19	12.4255	-4.20773e-07	0.00144269	0.0316683	0.270891	FALSE	NA		NA	NA	NA	NA	NA	NA	NA	NA	NA
ENSG00000227398	KIF9-AS1	chr3	2423.27	1.92223e-05	0.00144276	0.0316892	0.270925	FALSE	NA		NA	NA	NA	NA	NA	NA	NA	NA	NA
ENSG00000177380	PPFIA3	chr19	189.83	-4.10921e-06	0.00144269	0.0317393	0.271035	FALSE	NA		NA	NA	NA	NA	NA	NA	NA	NA	NA
ENSG00000143393	PI4KB	chr1	1900.39	1.45265e-06	0.00144269	0.0317679	0.271035	FALSE	NA		NA	NA	NA	NA	NA	NA	NA	NA	NA
ENSG00000030582	GRN	chr17	8355.53	-2.91258e-06	0.0014427	0.0317689	0.271035	FALSE	NA		NA	NA	NA	NA	NA	NA	NA	NA	NA
ENSG00000047249	ATP6V1H	chr8	5687.34	4.41696e-06	0.0014427	0.0317814	0.271035	FALSE	NA		NA	NA	NA	NA	NA	NA	NA	NA	NA
ENSG00000274020	LINC01138	chr1	1526.66	2.07414e-06	0.00144269	0.0317868	0.271035	FALSE	NA		NA	NA	NA	NA	NA	NA	NA	NA	NA
ENSG00000113119	TMCO6	chr5	760.806	-4.6311e-06	0.00144269	0.0318692	0.271592	FALSE	NA		NA	NA	NA	NA	NA	NA	NA	NA	NA
ENSG00000074181	NOTCH3	chr19	34.053	1.35974e-06	0.00144269	0.0319128	0.27182	FALSE	NA		NA	NA	NA	NA	NA	NA	NA	NA	NA
ENSG00000153046	CDYL	chr6	7533.66	1.67975e-06	0.00144269	0.0319789	0.272096	FALSE	NA		NA	NA	NA	NA	NA	NA	NA	NA	NA
ENSG00000197483	ZNF628	chr19	706.327	2.70952e-06	0.00144269	0.0320169	0.272096	FALSE	NA		NA	NA	NA	NA	NA	NA	NA	NA	NA
ENSG00000142784	WDTC1	chr1	2363.59	1.50682e-06	0.00144269	0.0320242	0.272096	FALSE	NA		NA	NA	NA	NA	NA	NA	NA	NA	NA
ENSG00000161980	POLR3K	chr16	1692.88	-3.90723e-06	0.00144269	0.03203	0.272096	FALSE	NA		NA	NA	NA	NA	NA	NA	NA	NA	NA
ENSG00000175073	VCPIP1	chr8	1830.75	2.46942e-06	0.0014427	0.0320303	0.272096	FALSE	NA		NA	NA	NA	NA	NA	NA	NA	NA	NA
ENSG00000110422	HIPK3	chr11	3190.18	2.51043e-06	0.00144269	0.0321091	0.272561	FALSE	NA		NA	NA	NA	NA	NA	NA	NA	NA	NA
ENSG00000275302	CCL4	chr17	368.202	5.87975e-07	0.0014427	0.0321192	0.272561	FALSE	NA		NA	NA	NA	NA	NA	NA	NA	NA	NA
ENSG00000160951	PTGER1	chr19	107.328	1.04929e-06	0.0014427	0.0321776	0.272912	FALSE	NA		NA	NA	NA	NA	NA	NA	NA	NA	NA
ENSG00000255587	RAB44	chr6	61.3401	-1.07176e-06	0.00144269	0.0321953	0.272918	FALSE	NA		NA	NA	NA	NA	NA	NA	NA	NA	NA
ENSG00000243789	JMJD7	chr15	757.149	6.81928e-07	0.00144269	0.032239	0.273144	FALSE	NA		NA	NA	NA	NA	NA	NA	NA	NA	NA
ENSG00000178950	GAK	chr4	3703.77	-8.66857e-06	0.00144271	0.0322838	0.273378	FALSE	NA		NA	NA	NA	NA	NA	NA	NA	NA	NA
ENSG00000089902	RCOR1	chr14	7787.81	5.43756e-06	0.0014427	0.0323482	0.273779	FALSE	NA		NA	NA	NA	NA	NA	NA	NA	NA	NA
ENSG00000168389	MFSD2A	chr1	42.8649	-3.24169e-06	0.00144269	0.0324768	0.274579	FALSE	NA		NA	NA	NA	NA	NA	NA	NA	NA	NA
ENSG00000254369	HOXA-AS3	chr7	14.5775	-3.71711e-06	0.0014427	0.0324771	0.274579	FALSE	NA		NA	NA	NA	NA	NA	NA	NA	NA	NA
ENSG00000171227	TMEM37	chr2	4.92535	-1.35366e-06	0.00144269	0.0324943	0.27458	FALSE	NA		NA	NA	NA	NA	NA	NA	NA	NA	NA
ENSG00000132773	TOE1	chr1	864.178	-5.22975e-06	0.00144269	0.0326325	0.27518	FALSE	NA		NA	NA	NA	NA	NA	NA	NA	NA	NA
ENSG00000248890	HHIP-AS1	chr4	715.953	1.01157e-06	0.00144269	0.0326371	0.27518	FALSE	NA		NA	NA	NA	NA	NA	NA	NA	NA	NA
ENSG00000183691	NOG	chr17	62.7355	-6.43608e-06	0.0014427	0.0326408	0.27518	FALSE	NA		NA	NA	NA	NA	NA	NA	NA	NA	NA
ENSG00000148948	LRRC4C	chr11	39.1431	1.02779e-06	0.00144269	0.032646	0.27518	FALSE	NA		NA	NA	NA	NA	NA	NA	NA	NA	NA
ENSG00000226167	AP4B1-AS1	chr1	37.5748	1.16943e-06	0.00144269	0.0326674	0.27518	FALSE	NA		NA	NA	NA	NA	NA	NA	NA	NA	NA
ENSG00000116649	SRM	chr1	9719.13	0.000117903	0.00144511	0.0326753	0.27518	FALSE	NA		NA	NA	NA	NA	NA	NA	NA	NA	NA
ENSG00000185130	HIST1H2BL	chr6	269.291	6.33832e-06	0.0014427	0.0326858	0.27518	FALSE	NA		NA	NA	NA	NA	NA	NA	NA	NA	NA
ENSG00000167110	GOLGA2	chr9	2779.94	1.88999e-06	0.00144269	0.0327264	0.275377	FALSE	NA		NA	NA	NA	NA	NA	NA	NA	NA	NA
ENSG00000166922	SCG5	chr15	86.3315	-1.85891e-07	0.00144269	0.0327536	0.275435	FALSE	NA		NA	NA	NA	NA	NA	NA	NA	NA	NA
ENSG00000105641	SLC5A5	chr19	7.99841	-1.08164e-06	0.00144269	0.0327677	0.275435	FALSE	NA		NA	NA	NA	NA	NA	NA	NA	NA	NA
ENSG00000187720	THSD4	chr15	165.741	5.8437e-07	0.0014427	0.0327906	0.275482	FALSE	NA		NA	NA	NA	NA	NA	NA	NA	NA	NA
ENSG00000169213	RAB3B	chr1	95.4648	1.72277e-06	0.0014427	0.0329305	0.276513	FALSE	NA		NA	NA	NA	NA	NA	NA	NA	NA	NA
ENSG00000132423	COQ3	chr6	525.474	-4.26261e-06	0.00144269	0.033013	0.276758	FALSE	NA		NA	NA	NA	NA	NA	NA	NA	NA	NA
ENSG00000182141	ZNF708	chr19	4162.19	1.66645e-06	0.00144269	0.0330228	0.276758	FALSE	NA		NA	NA	NA	NA	NA	NA	NA	NA	NA
ENSG00000144655	CSRNP1	chr3	5631.29	9.388e-07	0.00144269	0.0330268	0.276758	FALSE	NA		NA	NA	NA	NA	NA	NA	NA	NA	NA
ENSG00000172594	SMPDL3A	chr6	123.883	1.15401e-06	0.00144269	0.033029	0.276758	FALSE	NA		NA	NA	NA	NA	NA	NA	NA	NA	NA
ENSG00000204060	FOXO6	chr1	43.1958	8.25923e-07	0.00144269	0.0330504	0.276793	FALSE	NA		NA	NA	NA	NA	NA	NA	NA	NA	NA
ENSG00000173542	MOB1B	chr4	13888	1.273e-06	0.00144269	0.0331115	0.277159	FALSE	NA		NA	NA	NA	NA	NA	NA	NA	NA	NA
ENSG00000105287	PRKD2	chr19	1648.04	2.20424e-06	0.00144269	0.0331357	0.277217	FALSE	NA		NA	NA	NA	NA	NA	NA	NA	NA	NA
ENSG00000057252	SOAT1	chr1	1707.31	2.30434e-06	0.00144269	0.0331985	0.277597	FALSE	NA		NA	NA	NA	NA	NA	NA	NA	NA	NA
ENSG00000128944	KNSTRN	chr15	701.457	-4.53636e-06	0.00144269	0.0332382	0.277784	FALSE	NA		NA	NA	NA	NA	NA	NA	NA	NA	NA
ENSG00000151778	SERP2	chr13	92.0108	-1.05397e-05	0.00144271	0.0333841	0.278858	FALSE	NA		NA	NA	NA	NA	NA	NA	NA	NA	NA
ENSG00000105223	PLD3	chr19	6445.82	3.16231e-05	0.00144286	0.0334087	0.278863	FALSE	NA		NA	NA	NA	NA	NA	NA	NA	NA	NA
ENSG00000187446	CHP1	chr15	4202.65	4.21407e-06	0.0014427	0.0334228	0.278863	FALSE	NA		NA	NA	NA	NA	NA	NA	NA	NA	NA
ENSG00000164104	HMGB2	chr4	16678	6.63791e-05	0.00144345	0.033437	0.278863	FALSE	NA		NA	NA	NA	NA	NA	NA	NA	NA	NA
ENSG00000111669	TPI1	chr12	31375.4	-6.49844e-06	0.00144269	0.0334847	0.279115	FALSE	NA		NA	NA	NA	NA	NA	NA	NA	NA	NA
ENSG00000106686	SPATA6L	chr9	449.044	1.02155e-06	0.00144269	0.0335107	0.279186	FALSE	NA		NA	NA	NA	NA	NA	NA	NA	NA	NA
ENSG00000240373	SEC62-AS1	chr3	40.5765	9.56798e-07	0.00144269	0.0335653	0.279213	FALSE	NA		NA	NA	NA	NA	NA	NA	NA	NA	NA
ENSG00000226419	SLC16A1-AS1	chr1	392.573	-1.73259e-06	0.00144269	0.0335798	0.279213	FALSE	NA		NA	NA	NA	NA	NA	NA	NA	NA	NA
ENSG00000074054	CLASP1	chr2	5998.15	7.5596e-07	0.00144269	0.033605	0.279213	FALSE	NA		NA	NA	NA	NA	NA	NA	NA	NA	NA
ENSG00000089195	TRMT6	chr20	801.149	-4.03093e-06	0.00144269	0.0336292	0.279213	FALSE	NA		NA	NA	NA	NA	NA	NA	NA	NA	NA
ENSG00000157764	BRAF	chr7	10251.5	1.1762e-05	0.00144272	0.0336319	0.279213	FALSE	NA		NA	NA	NA	NA	NA	NA	NA	NA	NA
ENSG00000078304	PPP2R5C	chr14	4176.98	-7.90165e-05	0.00144378	0.0336354	0.279213	FALSE	NA		NA	NA	NA	NA	NA	NA	NA	NA	NA
ENSG00000152484	USP12	chr13	11981.9	9.21929e-07	0.00144269	0.033642	0.279213	FALSE	NA		NA	NA	NA	NA	NA	NA	NA	NA	NA
ENSG00000204856	FAM216A	chr12	1664.37	-3.7349e-06	0.00144269	0.0336536	0.279213	FALSE	NA		NA	NA	NA	NA	NA	NA	NA	NA	NA
ENSG00000185664	PMEL	chr12	102.434	-2.84923e-06	0.0014427	0.0337508	0.279875	FALSE	NA		NA	NA	NA	NA	NA	NA	NA	NA	NA
ENSG00000125459	MSTO1	chr1	687.644	2.76238e-06	0.00144269	0.0337753	0.279905	FALSE	NA		NA	NA	NA	NA	NA	NA	NA	NA	NA
ENSG00000135926	TMBIM1	chr2	4163.62	-1.45069e-05	0.00144273	0.0338018	0.279905	FALSE	NA		NA	NA	NA	NA	NA	NA	NA	NA	NA
ENSG00000166046	TCP11L2	chr12	922.645	2.31153e-07	0.00144269	0.0338095	0.279905	FALSE	NA		NA	NA	NA	NA	NA	NA	NA	NA	NA
ENSG00000175820	CCDC168	chr13	35.2211	1.35537e-06	0.00144269	0.0338566	0.279905	FALSE	NA		NA	NA	NA	NA	NA	NA	NA	NA	NA
ENSG00000274997	HIST1H2AH	chr6	1252.23	-3.07607e-06	0.00144269	0.0338583	0.279905	FALSE	NA		NA	NA	NA	NA	NA	NA	NA	NA	NA
ENSG00000080007	DDX43	chr6	19.2794	-2.58529e-06	0.00144269	0.0338594	0.279905	FALSE	NA		NA	NA	NA	NA	NA	NA	NA	NA	NA
ENSG00000134061	CD180	chr5	7.66331	-1.16018e-06	0.00144269	0.0339147	0.280189	FALSE	NA		NA	NA	NA	NA	NA	NA	NA	NA	NA
ENSG00000100526	CDKN3	chr14	1054.25	-3.09924e-05	0.00144286	0.033951	0.280189	FALSE	NA		NA	NA	NA	NA	NA	NA	NA	NA	NA
ENSG00000138642	HERC6	chr4	677.851	1.87993e-06	0.0014427	0.0339798	0.280189	FALSE	NA		NA	NA	NA	NA	NA	NA	NA	NA	NA
ENSG00000176204	LRRTM4	chr2	188.878	6.56062e-07	0.0014427	0.0339967	0.280189	FALSE	NA		NA	NA	NA	NA	NA	NA	NA	NA	NA
ENSG00000237813	AC002066.1	chr7	40.6574	8.62392e-07	0.00144269	0.0340129	0.280189	FALSE	NA		NA	NA	NA	NA	NA	NA	NA	NA	NA
ENSG00000182568	SATB1	chr3	205.319	-2.70486e-06	0.0014427	0.0340518	0.280189	FALSE	NA		NA	NA	NA	NA	NA	NA	NA	NA	NA
ENSG00000103423	DNAJA3	chr16	1035.01	3.72351e-06	0.00144269	0.0340695	0.280189	FALSE	NA		NA	NA	NA	NA	NA	NA	NA	NA	NA
ENSG00000235663	SAPCD1-AS1	chr6	53.3718	6.71787e-07	0.0014427	0.0340845	0.280189	FALSE	NA		NA	NA	NA	NA	NA	NA	NA	NA	NA
ENSG00000167037	SGSM1	chr22	37.5362	9.49151e-07	0.00144269	0.0340898	0.280189	FALSE	NA		NA	NA	NA	NA	NA	NA	NA	NA	NA
ENSG00000251562	MALAT1	chr11	1.57306e+06	1.37809e-06	0.00144269	0.0340938	0.280189	FALSE	NA		NA	NA	NA	NA	NA	NA	NA	NA	NA
ENSG00000112282	MED23	chr6	3972.83	8.31138e-07	0.00144269	0.0341021	0.280189	FALSE	NA		NA	NA	NA	NA	NA	NA	NA	NA	NA
ENSG00000134323	MYCN	chr2	2064.97	-3.0732e-06	0.00144269	0.0341164	0.280189	FALSE	NA		NA	NA	NA	NA	NA	NA	NA	NA	NA
ENSG00000140527	WDR93	chr15	34.4318	1.18782e-06	0.00144269	0.0341252	0.280189	FALSE	NA		NA	NA	NA	NA	NA	NA	NA	NA	NA
ENSG00000152242	C18orf25	chr18	4214.61	-4.42977e-05	0.00144303	0.0341391	0.280189	FALSE	NA		NA	NA	NA	NA	NA	NA	NA	NA	NA
ENSG00000117335	CD46	chr1	8784.38	3.62728e-06	0.00144269	0.0341736	0.280233	FALSE	NA		NA	NA	NA	NA	NA	NA	NA	NA	NA
ENSG00000072952	MRVI1	chr11	13.8251	-2.38405e-06	0.00144269	0.0341794	0.280233	FALSE	NA		NA	NA	NA	NA	NA	NA	NA	NA	NA
ENSG00000258891	AC005480.1	chr14	196.137	1.45522e-06	0.0014427	0.0343184	0.281228	FALSE	NA		NA	NA	NA	NA	NA	NA	NA	NA	NA
ENSG00000113657	DPYSL3	chr5	37.0585	-2.75555e-06	0.00144269	0.0343766	0.281236	FALSE	NA		NA	NA	NA	NA	NA	NA	NA	NA	NA
ENSG00000049541	RFC2	chr7	2882.48	-5.92185e-06	0.00144269	0.0343816	0.281236	FALSE	NA		NA	NA	NA	NA	NA	NA	NA	NA	NA
ENSG00000127415	IDUA	chr4	908.749	-5.17739e-05	0.00144316	0.0343977	0.281236	FALSE	NA		NA	NA	NA	NA	NA	NA	NA	NA	NA
ENSG00000179583	CIITA	chr16	161.676	-2.14403e-06	0.00144269	0.0344027	0.281236	FALSE	NA		NA	NA	NA	NA	NA	NA	NA	NA	NA
ENSG00000111057	KRT18	chr12	62.4688	-6.43629e-08	0.00144269	0.0344073	0.281236	FALSE	NA		NA	NA	NA	NA	NA	NA	NA	NA	NA
ENSG00000169031	COL4A3	chr2	18.6929	-1.80778e-06	0.00144269	0.0344827	0.281577	FALSE	NA		NA	NA	NA	NA	NA	NA	NA	NA	NA
ENSG00000004468	CD38	chr4	5478.91	4.26752e-05	0.00144301	0.0344842	0.281577	FALSE	NA		NA	NA	NA	NA	NA	NA	NA	NA	NA
ENSG00000176387	HSD11B2	chr16	9.05483	-1.98005e-06	0.00144269	0.0346045	0.281904	FALSE	NA		NA	NA	NA	NA	NA	NA	NA	NA	NA
ENSG00000137094	DNAJB5	chr9	221.312	4.62995e-07	0.0014427	0.0346129	0.281904	FALSE	NA		NA	NA	NA	NA	NA	NA	NA	NA	NA
ENSG00000164167	LSM6	chr4	4388.74	-5.19519e-06	0.00144269	0.0346285	0.281904	FALSE	NA		NA	NA	NA	NA	NA	NA	NA	NA	NA
ENSG00000167088	SNRPD1	chr18	15725.1	4.55467e-05	0.00144304	0.0346376	0.281904	FALSE	NA		NA	NA	NA	NA	NA	NA	NA	NA	NA
ENSG00000117868	ESYT2	chr7	8755.48	1.83173e-06	0.00144269	0.0346691	0.281904	FALSE	NA		NA	NA	NA	NA	NA	NA	NA	NA	NA
ENSG00000113441	LNPEP	chr5	5740.18	3.07506e-06	0.00144269	0.0346698	0.281904	FALSE	NA		NA	NA	NA	NA	NA	NA	NA	NA	NA
ENSG00000122642	FKBP9	chr7	448.334	4.91775e-06	0.0014427	0.0346823	0.281904	FALSE	NA		NA	NA	NA	NA	NA	NA	NA	NA	NA
ENSG00000109762	SNX25	chr4	891.766	1.544e-06	0.0014427	0.0346824	0.281904	FALSE	NA		NA	NA	NA	NA	NA	NA	NA	NA	NA
ENSG00000162512	SDC3	chr1	5.1551	-1.46195e-06	0.00144269	0.0346908	0.281904	FALSE	NA		NA	NA	NA	NA	NA	NA	NA	NA	NA
ENSG00000162772	ATF3	chr1	5039.74	1.15513e-05	0.00144272	0.0347005	0.281904	FALSE	NA		NA	NA	NA	NA	NA	NA	NA	NA	NA
ENSG00000018189	RUFY3	chr4	2343.19	3.13377e-06	0.0014427	0.0347448	0.28207	FALSE	NA		NA	NA	NA	NA	NA	NA	NA	NA	NA
ENSG00000120756	PLS1	chr3	1187.34	4.11243e-06	0.0014427	0.0347562	0.28207	FALSE	NA		NA	NA	NA	NA	NA	NA	NA	NA	NA
ENSG00000118900	UBN1	chr16	5509.76	7.13286e-06	0.0014427	0.0347962	0.282223	FALSE	NA		NA	NA	NA	NA	NA	NA	NA	NA	NA
ENSG00000132341	RAN	chr12	27789.8	-0.00201059	0.0118276	0.0348103	0.282223	FALSE	NA		NA	NA	NA	NA	NA	NA	NA	NA	NA
ENSG00000239672	NME1	chr17	10478.2	-4.40853e-06	0.00144269	0.0348461	0.28237	FALSE	NA		NA	NA	NA	NA	NA	NA	NA	NA	NA
ENSG00000007129	CEACAM21	chr19	500.43	6.69486e-07	0.0014427	0.0349306	0.282865	FALSE	NA		NA	NA	NA	NA	NA	NA	NA	NA	NA
ENSG00000011275	RNF216	chr7	7156.58	6.79017e-05	0.00144349	0.0349425	0.282865	FALSE	NA		NA	NA	NA	NA	NA	NA	NA	NA	NA
ENSG00000154380	ENAH	chr1	61.9997	-3.1843e-06	0.00144269	0.0349838	0.282908	FALSE	NA		NA	NA	NA	NA	NA	NA	NA	NA	NA
ENSG00000166747	AP1G1	chr16	5442.25	2.38866e-06	0.0014427	0.0349842	0.282908	FALSE	NA		NA	NA	NA	NA	NA	NA	NA	NA	NA
ENSG00000108064	TFAM	chr10	4989.03	-8.47928e-06	0.0014427	0.0350009	0.282908	FALSE	NA		NA	NA	NA	NA	NA	NA	NA	NA	NA
ENSG00000159377	PSMB4	chr1	4895.59	-0.000201507	0.00144983	0.0350446	0.283077	FALSE	NA		NA	NA	NA	NA	NA	NA	NA	NA	NA
ENSG00000103269	RHBDL1	chr16	97.0436	1.59202e-06	0.00144269	0.0350627	0.283077	FALSE	NA		NA	NA	NA	NA	NA	NA	NA	NA	NA
ENSG00000107159	CA9	chr9	43.4466	-3.36025e-06	0.00144269	0.0350877	0.283077	FALSE	NA		NA	NA	NA	NA	NA	NA	NA	NA	NA
ENSG00000101470	TNNC2	chr20	44.184	8.13235e-07	0.0014427	0.0350927	0.283077	FALSE	NA		NA	NA	NA	NA	NA	NA	NA	NA	NA
ENSG00000169641	LUZP1	chr1	5675.69	6.20463e-08	0.00144269	0.035126	0.283143	FALSE	NA		NA	NA	NA	NA	NA	NA	NA	NA	NA
ENSG00000156042	CFAP70	chr10	620.766	-8.91972e-06	0.00144271	0.0351362	0.283143	FALSE	NA		NA	NA	NA	NA	NA	NA	NA	NA	NA
ENSG00000178297	TMPRSS9	chr19	862.012	1.67678e-05	0.00144274	0.0352206	0.283432	FALSE	NA		NA	NA	NA	NA	NA	NA	NA	NA	NA
ENSG00000185885	IFITM1	chr11	2806.19	5.41694e-06	0.0014427	0.0352309	0.283432	FALSE	NA		NA	NA	NA	NA	NA	NA	NA	NA	NA
ENSG00000112599	GUCA1B	chr6	177.4	6.4705e-07	0.00144269	0.0352366	0.283432	FALSE	NA		NA	NA	NA	NA	NA	NA	NA	NA	NA
ENSG00000154727	GABPA	chr21	3216.95	1.50161e-06	0.00144269	0.0352565	0.283432	FALSE	NA		NA	NA	NA	NA	NA	NA	NA	NA	NA
ENSG00000161281	COX7A1	chr19	3.87986	-1.27235e-06	0.00144269	0.0352606	0.283432	FALSE	NA		NA	NA	NA	NA	NA	NA	NA	NA	NA
ENSG00000189057	FAM111B	chr11	185.724	-3.18332e-06	0.00144269	0.0353143	0.283636	FALSE	NA		NA	NA	NA	NA	NA	NA	NA	NA	NA
ENSG00000149269	PAK1	chr11	679.76	-5.01991e-06	0.00144269	0.0353215	0.283636	FALSE	NA		NA	NA	NA	NA	NA	NA	NA	NA	NA
ENSG00000167434	CA4	chr17	36.9025	1.03667e-06	0.00144269	0.0353447	0.28368	FALSE	NA		NA	NA	NA	NA	NA	NA	NA	NA	NA
ENSG00000135932	CAB39	chr2	9308.84	-3.65546e-05	0.00144293	0.0353834	0.283848	FALSE	NA		NA	NA	NA	NA	NA	NA	NA	NA	NA
ENSG00000113083	LOX	chr5	52.873	-2.87764e-06	0.00144269	0.0354202	0.283876	FALSE	NA		NA	NA	NA	NA	NA	NA	NA	NA	NA
ENSG00000198156	NPIPB6	chr16	44.7989	6.9743e-07	0.00144269	0.0354224	0.283876	FALSE	NA		NA	NA	NA	NA	NA	NA	NA	NA	NA
ENSG00000164880	INTS1	chr7	2278.47	4.43576e-06	0.0014427	0.0354844	0.284217	FALSE	NA		NA	NA	NA	NA	NA	NA	NA	NA	NA
ENSG00000153827	TRIP12	chr2	7877.74	8.45076e-06	0.00144271	0.0355004	0.284217	FALSE	NA		NA	NA	NA	NA	NA	NA	NA	NA	NA
ENSG00000051108	HERPUD1	chr16	7489.99	1.14361e-06	0.00144269	0.0355315	0.284323	FALSE	NA		NA	NA	NA	NA	NA	NA	NA	NA	NA
ENSG00000183742	MACC1	chr7	1778.64	1.08858e-06	0.00144269	0.0356203	0.284892	FALSE	NA		NA	NA	NA	NA	NA	NA	NA	NA	NA
ENSG00000145242	EPHA5	chr4	50.0563	7.47438e-07	0.0014427	0.0356678	0.285015	FALSE	NA		NA	NA	NA	NA	NA	NA	NA	NA	NA
ENSG00000162852	CNST	chr1	9516.64	-7.82911e-06	0.0014427	0.0356714	0.285015	FALSE	NA		NA	NA	NA	NA	NA	NA	NA	NA	NA
ENSG00000109321	AREG	chr4	1108.5	4.13645e-07	0.0014427	0.0357187	0.285251	FALSE	NA		NA	NA	NA	NA	NA	NA	NA	NA	NA
ENSG00000036257	CUL3	chr2	14488.2	0.000727015	0.00155644	0.0357776	0.285441	FALSE	NA		NA	NA	NA	NA	NA	NA	NA	NA	NA
ENSG00000101003	GINS1	chr20	609.297	2.73797e-06	0.00144269	0.0357783	0.285441	FALSE	NA		NA	NA	NA	NA	NA	NA	NA	NA	NA
ENSG00000185551	NR2F2	chr15	11.2863	-2.27452e-06	0.00144269	0.0358161	0.285523	FALSE	NA		NA	NA	NA	NA	NA	NA	NA	NA	NA
ENSG00000182329	KIAA2012	chr2	30.9449	1.40221e-06	0.00144269	0.0358243	0.285523	FALSE	NA		NA	NA	NA	NA	NA	NA	NA	NA	NA
ENSG00000143437	ARNT	chr1	2452.43	1.73245e-06	0.00144269	0.0359155	0.286108	FALSE	NA		NA	NA	NA	NA	NA	NA	NA	NA	NA
ENSG00000104814	MAP4K1	chr19	608.764	-4.98562e-06	0.00144269	0.0359363	0.286131	FALSE	NA		NA	NA	NA	NA	NA	NA	NA	NA	NA
ENSG00000006625	GGCT	chr7	4971.56	7.98391e-05	0.00144379	0.0360386	0.286536	FALSE	NA		NA	NA	NA	NA	NA	NA	NA	NA	NA
ENSG00000188092	GPR89B	chr1	1929.11	1.63845e-06	0.00144269	0.0360424	0.286536	FALSE	NA		NA	NA	NA	NA	NA	NA	NA	NA	NA
ENSG00000188822	CNR2	chr1	290.567	1.75543e-06	0.00144269	0.0360493	0.286536	FALSE	NA		NA	NA	NA	NA	NA	NA	NA	NA	NA
ENSG00000281404	LINC01176	chr7	134.721	2.1517e-06	0.00144269	0.0360588	0.286536	FALSE	NA		NA	NA	NA	NA	NA	NA	NA	NA	NA
ENSG00000196634	LUADT1	chr6	46.8214	7.35e-07	0.0014427	0.0360984	0.286673	FALSE	NA		NA	NA	NA	NA	NA	NA	NA	NA	NA
ENSG00000187231	SESTD1	chr2	5370.83	1.77166e-06	0.00144269	0.0361119	0.286673	FALSE	NA		NA	NA	NA	NA	NA	NA	NA	NA	NA
ENSG00000185198	PRSS57	chr19	96274	2.10568e-06	0.00144269	0.0361739	0.286909	FALSE	NA		NA	NA	NA	NA	NA	NA	NA	NA	NA
ENSG00000132938	MTUS2	chr13	30.2826	1.44844e-06	0.00144269	0.0361979	0.286909	FALSE	NA		NA	NA	NA	NA	NA	NA	NA	NA	NA
ENSG00000063015	SEZ6	chr17	32.5598	1.29492e-06	0.00144269	0.0362023	0.286909	FALSE	NA		NA	NA	NA	NA	NA	NA	NA	NA	NA
ENSG00000120693	SMAD9	chr13	173.656	7.41529e-07	0.0014427	0.0362134	0.286909	FALSE	NA		NA	NA	NA	NA	NA	NA	NA	NA	NA
ENSG00000285437	POLR2J3	chr7	3803.34	-7.03953e-05	0.00144355	0.0363649	0.287967	FALSE	NA		NA	NA	NA	NA	NA	NA	NA	NA	NA
ENSG00000217128	FNIP1	chr5	12416.5	1.47407e-06	0.00144269	0.0364032	0.288048	FALSE	NA		NA	NA	NA	NA	NA	NA	NA	NA	NA
ENSG00000021776	AQR	chr15	4129.03	-0.000239064	0.00145284	0.0364111	0.288048	FALSE	NA		NA	NA	NA	NA	NA	NA	NA	NA	NA
ENSG00000173930	SLCO4C1	chr5	101.504	2.46402e-06	0.0014427	0.0364902	0.288366	FALSE	NA		NA	NA	NA	NA	NA	NA	NA	NA	NA
ENSG00000124222	STX16	chr20	3319.62	4.46483e-06	0.0014427	0.0365044	0.288366	FALSE	NA		NA	NA	NA	NA	NA	NA	NA	NA	NA
ENSG00000115828	QPCT	chr2	280.456	-2.80858e-06	0.0014427	0.0365188	0.288366	FALSE	NA		NA	NA	NA	NA	NA	NA	NA	NA	NA
ENSG00000137275	RIPK1	chr6	2822.97	-1.32434e-05	0.00144272	0.0365306	0.288366	FALSE	NA		NA	NA	NA	NA	NA	NA	NA	NA	NA
ENSG00000120549	KIAA1217	chr10	1528.98	5.03388e-07	0.0014427	0.0365709	0.288366	FALSE	NA		NA	NA	NA	NA	NA	NA	NA	NA	NA
ENSG00000131351	HAUS8	chr19	587.92	-4.65252e-06	0.00144269	0.0365769	0.288366	FALSE	NA		NA	NA	NA	NA	NA	NA	NA	NA	NA
ENSG00000156738	MS4A1	chr11	53.0287	-1.69519e-06	0.00144269	0.0365908	0.288366	FALSE	NA		NA	NA	NA	NA	NA	NA	NA	NA	NA
ENSG00000234336	JAZF1-AS1	chr7	35.364	1.34025e-06	0.0014427	0.0365956	0.288366	FALSE	NA		NA	NA	NA	NA	NA	NA	NA	NA	NA
ENSG00000109743	BST1	chr4	401.721	-2.32412e-06	0.00144269	0.0366509	0.288488	FALSE	NA		NA	NA	NA	NA	NA	NA	NA	NA	NA
ENSG00000137817	PARP6	chr15	3336.57	3.95486e-06	0.0014427	0.036656	0.288488	FALSE	NA		NA	NA	NA	NA	NA	NA	NA	NA	NA
ENSG00000092108	SCFD1	chr14	12397.4	1.66968e-06	0.00144269	0.036681	0.288488	FALSE	NA		NA	NA	NA	NA	NA	NA	NA	NA	NA
ENSG00000161040	FBXL13	chr7	920.896	-5.19896e-07	0.00144269	0.0366832	0.288488	FALSE	NA		NA	NA	NA	NA	NA	NA	NA	NA	NA
ENSG00000141837	CACNA1A	chr19	70.8471	-3.23803e-06	0.00144269	0.0367221	0.288538	FALSE	NA		NA	NA	NA	NA	NA	NA	NA	NA	NA
ENSG00000121281	ADCY7	chr16	781.677	-4.35268e-06	0.00144269	0.0367368	0.288538	FALSE	NA		NA	NA	NA	NA	NA	NA	NA	NA	NA
ENSG00000182670	TTC3	chr21	18152.5	9.97474e-06	0.00144271	0.0367631	0.288538	FALSE	NA		NA	NA	NA	NA	NA	NA	NA	NA	NA
ENSG00000166428	PLD4	chr14	491.159	-3.03133e-06	0.00144269	0.036764	0.288538	FALSE	NA		NA	NA	NA	NA	NA	NA	NA	NA	NA
ENSG00000174233	ADCY6	chr12	655.54	1.14841e-05	0.00144272	0.0367994	0.288538	FALSE	NA		NA	NA	NA	NA	NA	NA	NA	NA	NA
ENSG00000182871	COL18A1	chr21	6875.9	9.59463e-07	0.00144269	0.036809	0.288538	FALSE	NA		NA	NA	NA	NA	NA	NA	NA	NA	NA
ENSG00000068078	FGFR3	chr4	220.382	9.04265e-07	0.00144269	0.0368159	0.288538	FALSE	NA		NA	NA	NA	NA	NA	NA	NA	NA	NA
ENSG00000186300	ZNF555	chr19	1191.86	1.61264e-06	0.00144269	0.0369025	0.288979	FALSE	NA		NA	NA	NA	NA	NA	NA	NA	NA	NA
ENSG00000178573	MAF	chr16	12.3571	-8.98252e-07	0.00144269	0.0369083	0.288979	FALSE	NA		NA	NA	NA	NA	NA	NA	NA	NA	NA
ENSG00000198435	NRARP	chr9	210.869	-7.04028e-06	0.0014427	0.0369794	0.289302	FALSE	NA		NA	NA	NA	NA	NA	NA	NA	NA	NA
ENSG00000198542	ITGBL1	chr13	127.419	7.50209e-07	0.0014427	0.0369857	0.289302	FALSE	NA		NA	NA	NA	NA	NA	NA	NA	NA	NA
ENSG00000163285	GABRG1	chr4	43.127	7.6278e-07	0.0014427	0.0370243	0.289363	FALSE	NA		NA	NA	NA	NA	NA	NA	NA	NA	NA
ENSG00000133116	KL	chr13	64.923	3.95248e-07	0.0014427	0.0370311	0.289363	FALSE	NA		NA	NA	NA	NA	NA	NA	NA	NA	NA
ENSG00000149428	HYOU1	chr11	2756.96	6.54481e-06	0.0014427	0.0370517	0.289363	FALSE	NA		NA	NA	NA	NA	NA	NA	NA	NA	NA
ENSG00000243284	VSIG8	chr1	29.0599	1.49298e-06	0.00144269	0.0370658	0.289363	FALSE	NA		NA	NA	NA	NA	NA	NA	NA	NA	NA
ENSG00000223715	LINC01208	chr3	103.183	4.35438e-06	0.0014427	0.0370939	0.289441	FALSE	NA		NA	NA	NA	NA	NA	NA	NA	NA	NA
ENSG00000164308	ERAP2	chr5	1299.15	-8.60098e-06	0.00144271	0.037131	0.289589	FALSE	NA		NA	NA	NA	NA	NA	NA	NA	NA	NA
ENSG00000167664	TMIGD2	chr19	509.533	-4.58747e-06	0.0014427	0.0371678	0.289701	FALSE	NA		NA	NA	NA	NA	NA	NA	NA	NA	NA
ENSG00000087191	PSMC5	chr17	6795.44	-1.19015e-06	0.00144268	0.0372118	0.289701	FALSE	NA		NA	NA	NA	NA	NA	NA	NA	NA	NA
ENSG00000132669	RIN2	chr20	52.9742	-4.59691e-06	0.0014427	0.0372479	0.289701	FALSE	NA		NA	NA	NA	NA	NA	NA	NA	NA	NA
ENSG00000149418	ST14	chr11	8.31687	-1.74822e-06	0.00144269	0.0372639	0.289701	FALSE	NA		NA	NA	NA	NA	NA	NA	NA	NA	NA
ENSG00000205212	CCDC144NL	chr17	20.8333	-2.59323e-06	0.00144269	0.0372657	0.289701	FALSE	NA		NA	NA	NA	NA	NA	NA	NA	NA	NA
ENSG00000006042	TMEM98	chr17	54.0736	-9.59936e-07	0.00144269	0.0372791	0.289701	FALSE	NA		NA	NA	NA	NA	NA	NA	NA	NA	NA
ENSG00000160191	PDE9A	chr21	12.1846	-2.14999e-06	0.00144269	0.0372837	0.289701	FALSE	NA		NA	NA	NA	NA	NA	NA	NA	NA	NA
ENSG00000174871	CNIH2	chr11	132.847	9.6906e-07	0.00144269	0.0372902	0.289701	FALSE	NA		NA	NA	NA	NA	NA	NA	NA	NA	NA
ENSG00000107554	DNMBP	chr10	1018.08	1.38176e-06	0.00144269	0.037353	0.289801	FALSE	NA		NA	NA	NA	NA	NA	NA	NA	NA	NA
ENSG00000127914	AKAP9	chr7	11673.6	3.64299e-06	0.00144269	0.0373578	0.289801	FALSE	NA		NA	NA	NA	NA	NA	NA	NA	NA	NA
ENSG00000105856	HBP1	chr7	5264.03	3.1865e-06	0.0014427	0.0373753	0.289801	FALSE	NA		NA	NA	NA	NA	NA	NA	NA	NA	NA
ENSG00000112308	C6orf62	chr6	3118.74	2.18506e-06	0.00144269	0.0373755	0.289801	FALSE	NA		NA	NA	NA	NA	NA	NA	NA	NA	NA
ENSG00000106404	CLDN15	chr7	273.58	-5.39061e-06	0.00144269	0.0374438	0.290189	FALSE	NA		NA	NA	NA	NA	NA	NA	NA	NA	NA
ENSG00000144063	MALL	chr2	40.4224	-1.76398e-06	0.00144269	0.0374865	0.29038	FALSE	NA		NA	NA	NA	NA	NA	NA	NA	NA	NA
ENSG00000006459	KDM7A	chr7	1692.9	1.69295e-06	0.00144269	0.0376034	0.291144	FALSE	NA		NA	NA	NA	NA	NA	NA	NA	NA	NA
ENSG00000135049	AGTPBP1	chr9	9021.22	1.29616e-06	0.00144269	0.0378345	0.292597	FALSE	NA		NA	NA	NA	NA	NA	NA	NA	NA	NA
ENSG00000197345	MRPL21	chr11	5753.35	4.68486e-06	0.00144269	0.0378403	0.292597	FALSE	NA		NA	NA	NA	NA	NA	NA	NA	NA	NA
ENSG00000180834	MAP6D1	chr3	53.6081	-3.37602e-06	0.00144269	0.0378811	0.292597	FALSE	NA		NA	NA	NA	NA	NA	NA	NA	NA	NA
ENSG00000172336	POP7	chr7	2697.32	-3.57275e-05	0.00144291	0.0378906	0.292597	FALSE	NA		NA	NA	NA	NA	NA	NA	NA	NA	NA
ENSG00000152520	PAN3	chr13	14371.8	1.41504e-06	0.00144269	0.0378935	0.292597	FALSE	NA		NA	NA	NA	NA	NA	NA	NA	NA	NA
ENSG00000128050	PAICS	chr4	5899.24	-5.31103e-05	0.00144318	0.0379008	0.292597	FALSE	NA		NA	NA	NA	NA	NA	NA	NA	NA	NA
ENSG00000008283	CYB561	chr17	130.86	-4.09007e-06	0.00144269	0.0379486	0.292698	FALSE	NA		NA	NA	NA	NA	NA	NA	NA	NA	NA
ENSG00000114126	TFDP2	chr3	18498.6	-2.85581e-05	0.00144283	0.0379505	0.292698	FALSE	NA		NA	NA	NA	NA	NA	NA	NA	NA	NA
ENSG00000148158	SNX30	chr9	1073.98	2.07314e-06	0.0014427	0.0380088	0.292935	FALSE	NA		NA	NA	NA	NA	NA	NA	NA	NA	NA
ENSG00000213231	TCL1B	chr14	3.97197	-1.65572e-06	0.00144269	0.0380179	0.292935	FALSE	NA		NA	NA	NA	NA	NA	NA	NA	NA	NA
ENSG00000124103	FAM209A	chr20	189.108	4.13086e-07	0.00144269	0.0381668	0.293941	FALSE	NA		NA	NA	NA	NA	NA	NA	NA	NA	NA
ENSG00000127530	OR7C1	chr19	178.378	4.22768e-07	0.0014427	0.0382374	0.294343	FALSE	NA		NA	NA	NA	NA	NA	NA	NA	NA	NA
ENSG00000144893	MED12L	chr3	14766.1	1.17388e-06	0.00144269	0.0382671	0.294431	FALSE	NA		NA	NA	NA	NA	NA	NA	NA	NA	NA
ENSG00000249709	ZNF564	chr19	1027.32	2.53188e-06	0.00144269	0.038295	0.294432	FALSE	NA		NA	NA	NA	NA	NA	NA	NA	NA	NA
ENSG00000115257	PCSK4	chr19	318.708	-7.1839e-07	0.00144269	0.038307	0.294432	FALSE	NA		NA	NA	NA	NA	NA	NA	NA	NA	NA
ENSG00000198380	GFPT1	chr2	4001.32	-2.90372e-05	0.00144284	0.0383276	0.294432	FALSE	NA		NA	NA	NA	NA	NA	NA	NA	NA	NA
ENSG00000023445	BIRC3	chr11	1081.96	2.61651e-07	0.00144269	0.0383527	0.294432	FALSE	NA		NA	NA	NA	NA	NA	NA	NA	NA	NA
ENSG00000087299	L2HGDH	chr14	320.979	-1.1975e-05	0.00144271	0.0383594	0.294432	FALSE	NA		NA	NA	NA	NA	NA	NA	NA	NA	NA
ENSG00000008128	CDK11A	chr1	5040.45	1.31585e-06	0.00144269	0.0383884	0.29444	FALSE	NA		NA	NA	NA	NA	NA	NA	NA	NA	NA
ENSG00000113924	HGD	chr3	169.857	9.4811e-07	0.00144269	0.0384102	0.29444	FALSE	NA		NA	NA	NA	NA	NA	NA	NA	NA	NA
ENSG00000075568	TMEM131	chr2	5751.76	9.36384e-06	0.00144271	0.0384156	0.29444	FALSE	NA		NA	NA	NA	NA	NA	NA	NA	NA	NA
ENSG00000164190	NIPBL	chr5	15648.3	2.37208e-06	0.00144269	0.0384482	0.294549	FALSE	NA		NA	NA	NA	NA	NA	NA	NA	NA	NA
ENSG00000137216	TMEM63B	chr6	945.491	1.27356e-06	0.00144269	0.0385114	0.294863	FALSE	NA		NA	NA	NA	NA	NA	NA	NA	NA	NA
ENSG00000158406	HIST1H4H	chr6	329.115	-7.0235e-06	0.0014427	0.0385261	0.294863	FALSE	NA		NA	NA	NA	NA	NA	NA	NA	NA	NA
ENSG00000118307	CASC1	chr12	276.56	1.17532e-06	0.0014427	0.0386058	0.295331	FALSE	NA		NA	NA	NA	NA	NA	NA	NA	NA	NA
ENSG00000196511	TPK1	chr7	1442.8	0.000944115	0.0016643	0.0386489	0.29552	FALSE	NA		NA	NA	NA	NA	NA	NA	NA	NA	NA
ENSG00000253807	LINC01170	chr5	39.193	8.26444e-07	0.00144269	0.0387247	0.295958	FALSE	NA		NA	NA	NA	NA	NA	NA	NA	NA	NA
ENSG00000126583	PRKCG	chr19	118.068	1.52614e-06	0.0014427	0.0387951	0.296354	FALSE	NA		NA	NA	NA	NA	NA	NA	NA	NA	NA
ENSG00000108771	DHX58	chr17	222.837	1.81859e-06	0.00144269	0.038875	0.296823	FALSE	NA		NA	NA	NA	NA	NA	NA	NA	NA	NA
ENSG00000123066	MED13L	chr12	18705.8	-7.20765e-05	0.0014436	0.0389082	0.296935	FALSE	NA		NA	NA	NA	NA	NA	NA	NA	NA	NA
ENSG00000224855	OPA1-AS1	chr3	363.723	1.04351e-06	0.00144269	0.0389428	0.297057	FALSE	NA		NA	NA	NA	NA	NA	NA	NA	NA	NA
ENSG00000145912	NHP2	chr5	13214.6	-1.45055e-05	0.00144272	0.0389921	0.297203	FALSE	NA		NA	NA	NA	NA	NA	NA	NA	NA	NA
ENSG00000154274	C4orf19	chr4	95.8397	1.14684e-06	0.0014427	0.038999	0.297203	FALSE	NA		NA	NA	NA	NA	NA	NA	NA	NA	NA
ENSG00000213585	VDAC1	chr5	8008.5	-5.75128e-06	0.00144269	0.0390292	0.297291	FALSE	NA		NA	NA	NA	NA	NA	NA	NA	NA	NA
ENSG00000165702	GFI1B	chr9	1404.73	-1.28077e-06	0.00144269	0.0391194	0.297704	FALSE	NA		NA	NA	NA	NA	NA	NA	NA	NA	NA
ENSG00000097033	SH3GLB1	chr1	8739.44	-9.16131e-05	0.00144415	0.0391206	0.297704	FALSE	NA		NA	NA	NA	NA	NA	NA	NA	NA	NA
ENSG00000243660	ZNF487	chr10	885.263	9.68959e-06	0.00144271	0.0392068	0.298218	FALSE	NA		NA	NA	NA	NA	NA	NA	NA	NA	NA
ENSG00000188368	PRR19	chr19	50.841	-1.51319e-06	0.00144269	0.039249	0.298397	FALSE	NA		NA	NA	NA	NA	NA	NA	NA	NA	NA
ENSG00000241404	EGFL8	chr6	556.178	3.37071e-06	0.00144269	0.0393076	0.2987	FALSE	NA		NA	NA	NA	NA	NA	NA	NA	NA	NA
ENSG00000132330	SCLY	chr2	900.994	-3.28232e-06	0.00144269	0.03934	0.298804	FALSE	NA		NA	NA	NA	NA	NA	NA	NA	NA	NA
ENSG00000126247	CAPNS1	chr19	14824.6	5.07163e-05	0.00144314	0.0394342	0.299335	FALSE	NA		NA	NA	NA	NA	NA	NA	NA	NA	NA
ENSG00000007047	MARK4	chr19	2462.1	1.06073e-05	0.00144271	0.0394641	0.299335	FALSE	NA		NA	NA	NA	NA	NA	NA	NA	NA	NA
ENSG00000149577	SIDT2	chr11	779.171	1.42036e-06	0.00144269	0.0394659	0.299335	FALSE	NA		NA	NA	NA	NA	NA	NA	NA	NA	NA
ENSG00000131375	CAPN7	chr3	4873.7	5.18881e-07	0.00144269	0.0395007	0.299343	FALSE	NA		NA	NA	NA	NA	NA	NA	NA	NA	NA
ENSG00000153495	TEX29	chr13	37.4432	8.82842e-07	0.00144269	0.039523	0.299343	FALSE	NA		NA	NA	NA	NA	NA	NA	NA	NA	NA
ENSG00000135506	OS9	chr12	7654.9	4.49986e-05	0.00144304	0.0395231	0.299343	FALSE	NA		NA	NA	NA	NA	NA	NA	NA	NA	NA
ENSG00000145495	2006-03-01	chr5	12614.3	-6.08028e-06	0.0014427	0.0395442	0.29936	FALSE	NA		NA	NA	NA	NA	NA	NA	NA	NA	NA
ENSG00000131781	FMO5	chr1	502.928	3.03229e-06	0.00144269	0.0396076	0.299487	FALSE	NA		NA	NA	NA	NA	NA	NA	NA	NA	NA
ENSG00000177688	SUMO4	chr6	142.794	1.44932e-06	0.00144269	0.0396095	0.299487	FALSE	NA		NA	NA	NA	NA	NA	NA	NA	NA	NA
ENSG00000180198	RCC1	chr1	1724.16	-4.10288e-06	0.00144269	0.0396351	0.299487	FALSE	NA		NA	NA	NA	NA	NA	NA	NA	NA	NA
ENSG00000085840	ORC1	chr1	715.021	-3.11695e-06	0.00144269	0.0396358	0.299487	FALSE	NA		NA	NA	NA	NA	NA	NA	NA	NA	NA
ENSG00000152240	HAUS1	chr18	3174.93	-6.18993e-06	0.00144269	0.0397087	0.299867	FALSE	NA		NA	NA	NA	NA	NA	NA	NA	NA	NA
ENSG00000106089	STX1A	chr7	192.612	6.39314e-07	0.0014427	0.0397236	0.299867	FALSE	NA		NA	NA	NA	NA	NA	NA	NA	NA	NA
ENSG00000230532	AC091133.1	chr17	28.8675	1.38268e-06	0.00144269	0.0397536	0.299952	FALSE	NA		NA	NA	NA	NA	NA	NA	NA	NA	NA
ENSG00000174446	SNAPC5	chr15	920.145	-9.4906e-06	0.0014427	0.0398219	0.300326	FALSE	NA		NA	NA	NA	NA	NA	NA	NA	NA	NA
ENSG00000163945	UVSSA	chr4	561.946	2.43676e-06	0.00144269	0.0399291	0.300884	FALSE	NA		NA	NA	NA	NA	NA	NA	NA	NA	NA
ENSG00000012660	ELOVL5	chr6	14213.6	2.21409e-06	0.00144269	0.0399556	0.300884	FALSE	NA		NA	NA	NA	NA	NA	NA	NA	NA	NA
ENSG00000254266	PKIA-AS1	chr8	694.406	9.08031e-07	0.00144269	0.0399632	0.300884	FALSE	NA		NA	NA	NA	NA	NA	NA	NA	NA	NA
ENSG00000125266	EFNB2	chr13	581.788	6.15906e-07	0.0014427	0.0399806	0.300884	FALSE	NA		NA	NA	NA	NA	NA	NA	NA	NA	NA
ENSG00000101544	ADNP2	chr18	3901.14	-2.39788e-05	0.00144279	0.03999	0.300884	FALSE	NA		NA	NA	NA	NA	NA	NA	NA	NA	NA
ENSG00000122952	ZWINT	chr10	2044.67	-3.90401e-06	0.00144269	0.0400239	0.300945	FALSE	NA		NA	NA	NA	NA	NA	NA	NA	NA	NA
ENSG00000162078	ZG16B	chr16	1143.48	-8.77148e-07	0.00144269	0.0400357	0.300945	FALSE	NA		NA	NA	NA	NA	NA	NA	NA	NA	NA
ENSG00000171621	SPSB1	chr1	32.6703	1.07263e-06	0.00144269	0.0400711	0.30102	FALSE	NA		NA	NA	NA	NA	NA	NA	NA	NA	NA
ENSG00000111671	SPSB2	chr12	330.192	-3.75428e-06	0.00144269	0.0400833	0.30102	FALSE	NA		NA	NA	NA	NA	NA	NA	NA	NA	NA
ENSG00000145649	GZMA	chr5	207.453	2.13044e-06	0.0014427	0.0401178	0.301138	FALSE	NA		NA	NA	NA	NA	NA	NA	NA	NA	NA
ENSG00000184571	PIWIL3	chr22	243.486	7.92596e-07	0.0014427	0.0401494	0.301233	FALSE	NA		NA	NA	NA	NA	NA	NA	NA	NA	NA
ENSG00000173575	CHD2	chr15	17604	1.58168e-06	0.00144269	0.0401927	0.301417	FALSE	NA		NA	NA	NA	NA	NA	NA	NA	NA	NA
ENSG00000171587	DSCAM	chr21	561.833	1.43302e-06	0.00144269	0.0402378	0.301614	FALSE	NA		NA	NA	NA	NA	NA	NA	NA	NA	NA
ENSG00000198265	HELZ	chr17	7558.89	1.71645e-09	0.00144269	0.040343	0.302153	FALSE	NA		NA	NA	NA	NA	NA	NA	NA	NA	NA
ENSG00000164934	DCAF13	chr8	2605.16	-1.73132e-05	0.00144274	0.0403475	0.302153	FALSE	NA		NA	NA	NA	NA	NA	NA	NA	NA	NA
ENSG00000264954	PRR29-AS1	chr17	42.0813	7.19169e-07	0.0014427	0.040401	0.302412	FALSE	NA		NA	NA	NA	NA	NA	NA	NA	NA	NA
ENSG00000122257	RBBP6	chr16	18920.7	1.67133e-06	0.00144269	0.0404286	0.302477	FALSE	NA		NA	NA	NA	NA	NA	NA	NA	NA	NA
ENSG00000240038	AMY2B	chr1	146.521	-1.03414e-06	0.00144269	0.0405118	0.302841	FALSE	NA		NA	NA	NA	NA	NA	NA	NA	NA	NA
ENSG00000205413	SAMD9	chr7	1261.19	3.83501e-06	0.00144269	0.0405151	0.302841	FALSE	NA		NA	NA	NA	NA	NA	NA	NA	NA	NA
ENSG00000164466	SFXN1	chr5	2360.05	-5.5147e-06	0.00144269	0.040549	0.302872	FALSE	NA		NA	NA	NA	NA	NA	NA	NA	NA	NA
ENSG00000172071	EIF2AK3	chr2	4710.06	-1.45119e-05	0.00144273	0.0405571	0.302872	FALSE	NA		NA	NA	NA	NA	NA	NA	NA	NA	NA
ENSG00000157551	KCNJ15	chr21	37.9919	7.80891e-07	0.00144269	0.0406612	0.303507	FALSE	NA		NA	NA	NA	NA	NA	NA	NA	NA	NA
ENSG00000163884	KLF15	chr3	4.25421	-1.49354e-06	0.00144269	0.0406815	0.303518	FALSE	NA		NA	NA	NA	NA	NA	NA	NA	NA	NA
ENSG00000269404	SPIB	chr19	40.0017	-2.67871e-06	0.00144269	0.0407334	0.303735	FALSE	NA		NA	NA	NA	NA	NA	NA	NA	NA	NA
ENSG00000133661	SFTPD	chr10	35.8313	9.04239e-07	0.00144269	0.0407486	0.303735	FALSE	NA		NA	NA	NA	NA	NA	NA	NA	NA	NA
ENSG00000160352	ZNF714	chr19	3294.27	2.88977e-06	0.00144269	0.0408502	0.30435	FALSE	NA		NA	NA	NA	NA	NA	NA	NA	NA	NA
ENSG00000163539	CLASP2	chr3	9946.48	2.10766e-06	0.00144269	0.040964	0.304846	FALSE	NA		NA	NA	NA	NA	NA	NA	NA	NA	NA
ENSG00000136371	MTHFS	chr15	2036.84	-4.01159e-06	0.00144269	0.0409835	0.304846	FALSE	NA		NA	NA	NA	NA	NA	NA	NA	NA	NA
ENSG00000197734	C14orf178	chr14	104.816	2.83227e-06	0.0014427	0.0409842	0.304846	FALSE	NA		NA	NA	NA	NA	NA	NA	NA	NA	NA
ENSG00000180644	PRF1	chr10	222.96	3.84669e-06	0.0014427	0.0410043	0.304846	FALSE	NA		NA	NA	NA	NA	NA	NA	NA	NA	NA
ENSG00000143614	GATAD2B	chr1	4560.83	2.63212e-06	0.00144269	0.0410184	0.304846	FALSE	NA		NA	NA	NA	NA	NA	NA	NA	NA	NA
ENSG00000125901	MRPS26	chr20	3976.81	-3.91549e-06	0.00144269	0.0410311	0.304846	FALSE	NA		NA	NA	NA	NA	NA	NA	NA	NA	NA
ENSG00000099917	MED15	chr22	4593.6	-5.98993e-06	0.0014427	0.041137	0.305385	FALSE	NA		NA	NA	NA	NA	NA	NA	NA	NA	NA
ENSG00000186020	ZNF529	chr19	3088.58	4.1846e-06	0.0014427	0.0411536	0.305385	FALSE	NA		NA	NA	NA	NA	NA	NA	NA	NA	NA
ENSG00000205609	EIF3CL	chr16	29.2114	1.32252e-06	0.00144269	0.0411609	0.305385	FALSE	NA		NA	NA	NA	NA	NA	NA	NA	NA	NA
ENSG00000179388	EGR3	chr8	315.713	-9.46831e-08	0.00144269	0.0411945	0.305492	FALSE	NA		NA	NA	NA	NA	NA	NA	NA	NA	NA
ENSG00000123416	TUBA1B	chr12	57448	-4.90435e-06	0.00144269	0.0412959	0.306102	FALSE	NA		NA	NA	NA	NA	NA	NA	NA	NA	NA
ENSG00000107371	EXOSC3	chr9	1712.08	-4.03849e-06	0.00144269	0.0413161	0.30611	FALSE	NA		NA	NA	NA	NA	NA	NA	NA	NA	NA
ENSG00000057657	PRDM1	chr6	157.253	8.36626e-07	0.0014427	0.0413735	0.306394	FALSE	NA		NA	NA	NA	NA	NA	NA	NA	NA	NA
ENSG00000080819	CPOX	chr3	1146.68	-3.89593e-06	0.00144269	0.041396	0.306419	FALSE	NA		NA	NA	NA	NA	NA	NA	NA	NA	NA
ENSG00000175575	PAAF1	chr11	1404.54	-6.02469e-06	0.00144269	0.0414566	0.306725	FALSE	NA		NA	NA	NA	NA	NA	NA	NA	NA	NA
ENSG00000166225	FRS2	chr12	3793.26	1.50437e-06	0.00144269	0.0415571	0.307233	FALSE	NA		NA	NA	NA	NA	NA	NA	NA	NA	NA
ENSG00000156639	ZFAND3	chr6	15703.2	3.80371e-06	0.0014427	0.0415637	0.307233	FALSE	NA		NA	NA	NA	NA	NA	NA	NA	NA	NA
ENSG00000267206	LCN6	chr9	13.2597	1.14603e-06	0.00144269	0.0415844	0.307245	FALSE	NA		NA	NA	NA	NA	NA	NA	NA	NA	NA
ENSG00000131873	CHSY1	chr15	1599.39	4.12519e-06	0.00144269	0.0416688	0.307726	FALSE	NA		NA	NA	NA	NA	NA	NA	NA	NA	NA
ENSG00000092421	SEMA6A	chr5	53.3788	-3.25173e-06	0.00144269	0.0417167	0.307938	FALSE	NA		NA	NA	NA	NA	NA	NA	NA	NA	NA
ENSG00000198162	MAN1A2	chr1	5808.58	3.30976e-06	0.00144269	0.0417486	0.308031	FALSE	NA		NA	NA	NA	NA	NA	NA	NA	NA	NA
ENSG00000130640	TUBGCP2	chr10	4565.2	-2.16864e-05	0.00144277	0.0418321	0.308472	FALSE	NA		NA	NA	NA	NA	NA	NA	NA	NA	NA
ENSG00000143494	VASH2	chr1	43.6215	-2.92688e-06	0.00144269	0.041847	0.308472	FALSE	NA		NA	NA	NA	NA	NA	NA	NA	NA	NA
ENSG00000149646	CNBD2	chr20	1341.49	2.1458e-06	0.00144269	0.041868	0.308482	FALSE	NA		NA	NA	NA	NA	NA	NA	NA	NA	NA
ENSG00000124496	TRERF1	chr6	260.251	-2.09658e-06	0.00144269	0.0419062	0.308482	FALSE	NA		NA	NA	NA	NA	NA	NA	NA	NA	NA
ENSG00000125445	MRPS7	chr17	3477.28	-5.46238e-06	0.00144269	0.041923	0.308482	FALSE	NA		NA	NA	NA	NA	NA	NA	NA	NA	NA
ENSG00000204710	SPDYC	chr11	759.372	7.77737e-07	0.0014427	0.0419255	0.308482	FALSE	NA		NA	NA	NA	NA	NA	NA	NA	NA	NA
ENSG00000170819	BFSP2	chr3	91.5781	1.45344e-06	0.0014427	0.0419552	0.308519	FALSE	NA		NA	NA	NA	NA	NA	NA	NA	NA	NA
ENSG00000203760	CENPW	chr6	2763.57	-4.10778e-06	0.00144269	0.041969	0.308519	FALSE	NA		NA	NA	NA	NA	NA	NA	NA	NA	NA
ENSG00000026652	AGPAT4	chr6	5462.67	9.4451e-07	0.00144269	0.0420021	0.30862	FALSE	NA		NA	NA	NA	NA	NA	NA	NA	NA	NA
ENSG00000158042	MRPL17	chr11	2279.46	-4.03482e-06	0.00144269	0.0421491	0.309558	FALSE	NA		NA	NA	NA	NA	NA	NA	NA	NA	NA
ENSG00000052749	RRP12	chr10	5838.57	4.10849e-05	0.00144299	0.0421931	0.309739	FALSE	NA		NA	NA	NA	NA	NA	NA	NA	NA	NA
ENSG00000179041	RRS1	chr8	754.027	-3.07661e-06	0.00144269	0.0422194	0.30979	FALSE	NA		NA	NA	NA	NA	NA	NA	NA	NA	NA
ENSG00000079335	CDC14A	chr1	7343.44	1.14297e-06	0.00144269	0.0422472	0.309851	FALSE	NA		NA	NA	NA	NA	NA	NA	NA	NA	NA
ENSG00000188227	ZNF793	chr19	88.6736	-3.33707e-06	0.00144269	0.0422862	0.309995	FALSE	NA		NA	NA	NA	NA	NA	NA	NA	NA	NA
ENSG00000110048	OSBP	chr11	4775.2	2.46751e-06	0.00144269	0.0423397	0.310188	FALSE	NA		NA	NA	NA	NA	NA	NA	NA	NA	NA
ENSG00000172175	MALT1	chr18	2081.18	5.4004e-06	0.0014427	0.0423513	0.310188	FALSE	NA		NA	NA	NA	NA	NA	NA	NA	NA	NA
ENSG00000157450	RNF111	chr15	5360.03	8.13265e-07	0.00144269	0.0424179	0.310354	FALSE	NA		NA	NA	NA	NA	NA	NA	NA	NA	NA
ENSG00000224481	AC245100.1	chr1	31.0417	9.98242e-07	0.00144269	0.042443	0.310354	FALSE	NA		NA	NA	NA	NA	NA	NA	NA	NA	NA
ENSG00000189306	RRP7A	chr22	3295.24	-4.55322e-06	0.00144269	0.0424497	0.310354	FALSE	NA		NA	NA	NA	NA	NA	NA	NA	NA	NA
ENSG00000140905	GCSH	chr16	4888.55	-4.11119e-06	0.00144269	0.0424873	0.310354	FALSE	NA		NA	NA	NA	NA	NA	NA	NA	NA	NA
ENSG00000137462	TLR2	chr4	402.003	1.77874e-06	0.0014427	0.0424989	0.310354	FALSE	NA		NA	NA	NA	NA	NA	NA	NA	NA	NA
ENSG00000064607	SUGP2	chr19	4516.11	2.63833e-05	0.00144281	0.0425184	0.310354	FALSE	NA		NA	NA	NA	NA	NA	NA	NA	NA	NA
ENSG00000082641	NFE2L1	chr17	995.465	3.48203e-06	0.00144269	0.0425205	0.310354	FALSE	NA		NA	NA	NA	NA	NA	NA	NA	NA	NA
ENSG00000164941	INTS8	chr8	2472.54	3.6215e-06	0.00144269	0.0425292	0.310354	FALSE	NA		NA	NA	NA	NA	NA	NA	NA	NA	NA
ENSG00000229671	LINC01150	chr11	370.171	-3.85397e-06	0.00144269	0.0426054	0.310724	FALSE	NA		NA	NA	NA	NA	NA	NA	NA	NA	NA
ENSG00000185127	C6orf120	chr6	748.705	-5.02825e-06	0.00144269	0.0426248	0.310724	FALSE	NA		NA	NA	NA	NA	NA	NA	NA	NA	NA
ENSG00000140464	PML	chr15	3708.23	0.000108401	0.00144474	0.0426381	0.310724	FALSE	NA		NA	NA	NA	NA	NA	NA	NA	NA	NA
ENSG00000120008	WDR11	chr10	3763.51	-0.000210974	0.00145055	0.0426836	0.310776	FALSE	NA		NA	NA	NA	NA	NA	NA	NA	NA	NA
ENSG00000115616	SLC9A2	chr2	204.086	2.27623e-06	0.0014427	0.0426841	0.310776	FALSE	NA		NA	NA	NA	NA	NA	NA	NA	NA	NA
ENSG00000147647	DPYS	chr8	13.6158	-1.12968e-06	0.00144269	0.0427433	0.311066	FALSE	NA		NA	NA	NA	NA	NA	NA	NA	NA	NA
ENSG00000163864	NMNAT3	chr3	1510.88	-3.58114e-06	0.00144269	0.042773	0.311109	FALSE	NA		NA	NA	NA	NA	NA	NA	NA	NA	NA
ENSG00000213085	CFAP45	chr1	354.796	9.97644e-07	0.00144269	0.0427927	0.311109	FALSE	NA		NA	NA	NA	NA	NA	NA	NA	NA	NA
ENSG00000109610	SOD3	chr4	3.84417	-1.39434e-06	0.0014427	0.0428076	0.311109	FALSE	NA		NA	NA	NA	NA	NA	NA	NA	NA	NA
ENSG00000109111	SUPT6H	chr17	6532.31	-1.20143e-05	0.00144272	0.0429163	0.311695	FALSE	NA		NA	NA	NA	NA	NA	NA	NA	NA	NA
ENSG00000116785	CFHR3	chr1	175	1.97707e-07	0.0014427	0.0429273	0.311695	FALSE	NA		NA	NA	NA	NA	NA	NA	NA	NA	NA
ENSG00000013583	HEBP1	chr12	2823.43	-1.03574e-05	0.0014427	0.0429481	0.311705	FALSE	NA		NA	NA	NA	NA	NA	NA	NA	NA	NA
ENSG00000146701	MDH2	chr7	14902.5	-6.65339e-06	0.00144269	0.0430619	0.312389	FALSE	NA		NA	NA	NA	NA	NA	NA	NA	NA	NA
ENSG00000005700	IBTK	chr6	6652.4	-2.80897e-05	0.00144283	0.0430912	0.31246	FALSE	NA		NA	NA	NA	NA	NA	NA	NA	NA	NA
ENSG00000100614	PPM1A	chr14	4586.1	-7.62731e-06	0.0014427	0.0431725	0.312908	FALSE	NA		NA	NA	NA	NA	NA	NA	NA	NA	NA
ENSG00000065243	PKN2	chr1	11091.7	4.24135e-05	0.00144301	0.0432083	0.312978	FALSE	NA		NA	NA	NA	NA	NA	NA	NA	NA	NA
ENSG00000125733	TRIP10	chr19	574.215	1.48315e-05	0.00144273	0.0432213	0.312978	FALSE	NA		NA	NA	NA	NA	NA	NA	NA	NA	NA
ENSG00000172578	KLHL6	chr3	1500.36	-6.67383e-06	0.00144269	0.0433352	0.31358	FALSE	NA		NA	NA	NA	NA	NA	NA	NA	NA	NA
ENSG00000172301	COPRS	chr17	1584.7	-3.23097e-06	0.00144269	0.0433483	0.31358	FALSE	NA		NA	NA	NA	NA	NA	NA	NA	NA	NA
ENSG00000128536	CDHR3	chr7	11.3715	-1.95712e-06	0.00144269	0.0433806	0.31358	FALSE	NA		NA	NA	NA	NA	NA	NA	NA	NA	NA
ENSG00000139044	B4GALNT3	chr12	32.3373	9.79593e-07	0.00144269	0.0433947	0.31358	FALSE	NA		NA	NA	NA	NA	NA	NA	NA	NA	NA
ENSG00000096264	NCR2	chr6	3.56318	-1.50587e-06	0.00144269	0.0434025	0.31358	FALSE	NA		NA	NA	NA	NA	NA	NA	NA	NA	NA
ENSG00000275023	MLLT6	chr17	1464	8.13407e-05	0.00144384	0.043434	0.313666	FALSE	NA		NA	NA	NA	NA	NA	NA	NA	NA	NA
ENSG00000176624	MEX3C	chr18	4779.2	-3.24102e-05	0.00144288	0.0434817	0.313715	FALSE	NA		NA	NA	NA	NA	NA	NA	NA	NA	NA
ENSG00000114982	KANSL3	chr2	2331.47	3.73119e-06	0.0014427	0.0434993	0.313715	FALSE	NA		NA	NA	NA	NA	NA	NA	NA	NA	NA
ENSG00000184226	PCDH9	chr13	3354.73	8.95029e-07	0.00144269	0.0434996	0.313715	FALSE	NA		NA	NA	NA	NA	NA	NA	NA	NA	NA
ENSG00000235162	C12orf75	chr12	678.553	-3.21774e-06	0.00144269	0.0435584	0.313998	FALSE	NA		NA	NA	NA	NA	NA	NA	NA	NA	NA
ENSG00000141569	TRIM65	chr17	582.741	-1.02123e-05	0.00144271	0.0435793	0.314006	FALSE	NA		NA	NA	NA	NA	NA	NA	NA	NA	NA
ENSG00000170871	KIAA0232	chr4	5413.7	1.68149e-06	0.00144269	0.0436333	0.314254	FALSE	NA		NA	NA	NA	NA	NA	NA	NA	NA	NA
ENSG00000238243	OR2W3	chr1	92.0524	1.46701e-06	0.00144269	0.0436835	0.314474	FALSE	NA		NA	NA	NA	NA	NA	NA	NA	NA	NA
ENSG00000140022	STON2	chr14	9329.75	2.34301e-06	0.00144269	0.0437365	0.314488	FALSE	NA		NA	NA	NA	NA	NA	NA	NA	NA	NA
ENSG00000148291	SURF2	chr9	1266.47	-5.32912e-06	0.00144269	0.0437558	0.314488	FALSE	NA		NA	NA	NA	NA	NA	NA	NA	NA	NA
ENSG00000124134	KCNS1	chr20	7.05486	-1.81845e-06	0.00144269	0.0437698	0.314488	FALSE	NA		NA	NA	NA	NA	NA	NA	NA	NA	NA
ENSG00000139190	VAMP1	chr12	478.009	1.04559e-05	0.00144271	0.0437706	0.314488	FALSE	NA		NA	NA	NA	NA	NA	NA	NA	NA	NA
ENSG00000183549	ACSM5	chr16	2.324	-1.08437e-06	0.00144269	0.0438125	0.314488	FALSE	NA		NA	NA	NA	NA	NA	NA	NA	NA	NA
ENSG00000134278	SPIRE1	chr18	188.334	-2.83172e-06	0.00144269	0.0438363	0.314488	FALSE	NA		NA	NA	NA	NA	NA	NA	NA	NA	NA
ENSG00000083457	ITGAE	chr17	7258.96	-0.000121899	0.00144528	0.0438403	0.314488	FALSE	NA		NA	NA	NA	NA	NA	NA	NA	NA	NA
ENSG00000229921	KIF25-AS1	chr6	4.18946	-1.43282e-06	0.0014427	0.0438678	0.314488	FALSE	NA		NA	NA	NA	NA	NA	NA	NA	NA	NA
ENSG00000084234	APLP2	chr11	12511.1	-3.98165e-05	0.00144297	0.0439007	0.314488	FALSE	NA		NA	NA	NA	NA	NA	NA	NA	NA	NA
ENSG00000109519	GRPEL1	chr4	2021.92	-6.12775e-06	0.00144269	0.0439082	0.314488	FALSE	NA		NA	NA	NA	NA	NA	NA	NA	NA	NA
ENSG00000152503	TRIM36	chr5	29.1803	1.12974e-06	0.00144269	0.0439167	0.314488	FALSE	NA		NA	NA	NA	NA	NA	NA	NA	NA	NA
ENSG00000144659	SLC25A38	chr3	1526.5	-6.29037e-06	0.00144269	0.0439546	0.314488	FALSE	NA		NA	NA	NA	NA	NA	NA	NA	NA	NA
ENSG00000143164	DCAF6	chr1	6130.41	8.30323e-05	0.00144389	0.0439592	0.314488	FALSE	NA		NA	NA	NA	NA	NA	NA	NA	NA	NA
ENSG00000197818	SLC9A8	chr20	1865.97	1.38638e-06	0.00144269	0.0439607	0.314488	FALSE	NA		NA	NA	NA	NA	NA	NA	NA	NA	NA
ENSG00000134291	TMEM106C	chr12	1912.05	1.41744e-05	0.00144272	0.0440662	0.315018	FALSE	NA		NA	NA	NA	NA	NA	NA	NA	NA	NA
ENSG00000116455	WDR77	chr1	1426.39	-4.03084e-06	0.00144269	0.0441016	0.315018	FALSE	NA		NA	NA	NA	NA	NA	NA	NA	NA	NA
ENSG00000255650	FAM222A-AS1	chr12	133.272	1.09912e-06	0.0014427	0.0441045	0.315018	FALSE	NA		NA	NA	NA	NA	NA	NA	NA	NA	NA
ENSG00000130340	SNX9	chr6	9419.91	7.64865e-07	0.0014427	0.0441233	0.315018	FALSE	NA		NA	NA	NA	NA	NA	NA	NA	NA	NA
ENSG00000151466	SCLT1	chr4	10610.4	-9.77267e-06	0.00144271	0.0441451	0.315018	FALSE	NA		NA	NA	NA	NA	NA	NA	NA	NA	NA
ENSG00000104059	FAM189A1	chr15	289.118	-3.07816e-09	0.00144269	0.044155	0.315018	FALSE	NA		NA	NA	NA	NA	NA	NA	NA	NA	NA
ENSG00000135317	SNX14	chr6	5927.11	2.4919e-06	0.00144269	0.0441726	0.315018	FALSE	NA		NA	NA	NA	NA	NA	NA	NA	NA	NA
ENSG00000169902	TPST1	chr7	4155.11	-7.46778e-07	0.00144269	0.0442172	0.315029	FALSE	NA		NA	NA	NA	NA	NA	NA	NA	NA	NA
ENSG00000176658	MYO1D	chr17	1987.16	1.17215e-06	0.00144269	0.0442397	0.315029	FALSE	NA		NA	NA	NA	NA	NA	NA	NA	NA	NA
ENSG00000147592	LACTB2	chr8	778.027	-4.15692e-06	0.00144269	0.044244	0.315029	FALSE	NA		NA	NA	NA	NA	NA	NA	NA	NA	NA
ENSG00000088808	PPP1R13B	chr14	631.121	1.58659e-06	0.00144269	0.0442529	0.315029	FALSE	NA		NA	NA	NA	NA	NA	NA	NA	NA	NA
ENSG00000197601	FAR1	chr11	8479.94	1.80254e-06	0.00144269	0.0443079	0.31528	FALSE	NA		NA	NA	NA	NA	NA	NA	NA	NA	NA
ENSG00000158055	GRHL3	chr1	39.8322	7.17246e-07	0.0014427	0.0443477	0.31542	FALSE	NA		NA	NA	NA	NA	NA	NA	NA	NA	NA
ENSG00000110344	UBE4A	chr11	2915.08	-1.67626e-05	0.00144274	0.0443723	0.31542	FALSE	NA		NA	NA	NA	NA	NA	NA	NA	NA	NA
ENSG00000205231	TTLL10-AS1	chr1	118.364	2.65419e-06	0.0014427	0.0443868	0.31542	FALSE	NA		NA	NA	NA	NA	NA	NA	NA	NA	NA
ENSG00000169499	PLEKHA2	chr8	2851.87	2.61441e-06	0.0014427	0.0444551	0.315483	FALSE	NA		NA	NA	NA	NA	NA	NA	NA	NA	NA
ENSG00000138641	HERC3	chr4	2403.46	4.95605e-07	0.00144269	0.0444759	0.315483	FALSE	NA		NA	NA	NA	NA	NA	NA	NA	NA	NA
ENSG00000005339	CREBBP	chr16	5344.83	1.98503e-06	0.00144269	0.0444868	0.315483	FALSE	NA		NA	NA	NA	NA	NA	NA	NA	NA	NA
ENSG00000101000	PROCR	chr20	26.3443	-2.64478e-06	0.00144269	0.0445011	0.315483	FALSE	NA		NA	NA	NA	NA	NA	NA	NA	NA	NA
ENSG00000120658	ENOX1	chr13	43.5466	-3.14539e-06	0.00144269	0.0445148	0.315483	FALSE	NA		NA	NA	NA	NA	NA	NA	NA	NA	NA
ENSG00000184985	SORCS2	chr4	38.615	7.66363e-07	0.00144269	0.044516	0.315483	FALSE	NA		NA	NA	NA	NA	NA	NA	NA	NA	NA
ENSG00000107821	KAZALD1	chr10	7.21756	-1.82614e-06	0.00144269	0.0445336	0.315483	FALSE	NA		NA	NA	NA	NA	NA	NA	NA	NA	NA
ENSG00000143373	ZNF687	chr1	604.589	3.24646e-06	0.00144269	0.0445709	0.315607	FALSE	NA		NA	NA	NA	NA	NA	NA	NA	NA	NA
ENSG00000134109	EDEM1	chr3	1161.58	2.0641e-06	0.00144269	0.0446202	0.315693	FALSE	NA		NA	NA	NA	NA	NA	NA	NA	NA	NA
ENSG00000248242	AC004053.1	chr4	140.126	8.24076e-07	0.0014427	0.0446225	0.315693	FALSE	NA		NA	NA	NA	NA	NA	NA	NA	NA	NA
ENSG00000254206	NPIPB11	chr16	90.8975	1.15427e-06	0.00144269	0.0446601	0.315819	FALSE	NA		NA	NA	NA	NA	NA	NA	NA	NA	NA
ENSG00000165609	NUDT5	chr10	2951.25	-2.12153e-05	0.00144277	0.044681	0.315827	FALSE	NA		NA	NA	NA	NA	NA	NA	NA	NA	NA
ENSG00000185559	DLK1	chr14	941.89	-2.70454e-07	0.00144269	0.0447332	0.315993	FALSE	NA		NA	NA	NA	NA	NA	NA	NA	NA	NA
ENSG00000142449	FBN3	chr19	70.6122	3.31732e-06	0.0014427	0.0447684	0.315993	FALSE	NA		NA	NA	NA	NA	NA	NA	NA	NA	NA
ENSG00000169302	STK32A	chr5	32.7459	1.53841e-06	0.0014427	0.0447826	0.315993	FALSE	NA		NA	NA	NA	NA	NA	NA	NA	NA	NA
ENSG00000198483	ANKRD35	chr1	31.2315	-2.34941e-06	0.00144269	0.0447851	0.315993	FALSE	NA		NA	NA	NA	NA	NA	NA	NA	NA	NA
ENSG00000148396	SEC16A	chr9	2455.36	-0.00067411	0.00153762	0.0448032	0.315993	FALSE	NA		NA	NA	NA	NA	NA	NA	NA	NA	NA
ENSG00000132436	FIGNL1	chr7	467.458	-3.67854e-06	0.00144269	0.0448544	0.316214	FALSE	NA		NA	NA	NA	NA	NA	NA	NA	NA	NA
ENSG00000204421	LY6G6C	chr6	142.114	5.80454e-07	0.0014427	0.04493	0.316506	FALSE	NA		NA	NA	NA	NA	NA	NA	NA	NA	NA
ENSG00000166535	A2ML1	chr12	10.363	-1.14413e-05	0.00144272	0.0449353	0.316506	FALSE	NA		NA	NA	NA	NA	NA	NA	NA	NA	NA
ENSG00000162366	PDZK1IP1	chr1	155.039	6.80299e-07	0.00144269	0.044962	0.316539	FALSE	NA		NA	NA	NA	NA	NA	NA	NA	NA	NA
ENSG00000198039	ZNF273	chr7	2360.72	4.43089e-05	0.00144303	0.0449795	0.316539	FALSE	NA		NA	NA	NA	NA	NA	NA	NA	NA	NA
ENSG00000157429	ZNF19	chr16	249.073	-5.55428e-07	0.00144269	0.045014	0.316543	FALSE	NA		NA	NA	NA	NA	NA	NA	NA	NA	NA
ENSG00000133315	MACROD1	chr11	1826.68	-1.56913e-05	0.00144273	0.0450306	0.316543	FALSE	NA		NA	NA	NA	NA	NA	NA	NA	NA	NA
ENSG00000231925	TAPBP	chr6	5698.24	7.94595e-06	0.0014427	0.045095	0.316543	FALSE	NA		NA	NA	NA	NA	NA	NA	NA	NA	NA
ENSG00000161681	SHANK1	chr19	139.38	4.39057e-07	0.00144269	0.0450952	0.316543	FALSE	NA		NA	NA	NA	NA	NA	NA	NA	NA	NA
ENSG00000061987	MON2	chr12	8943.11	-1.59624e-05	0.00144274	0.0450979	0.316543	FALSE	NA		NA	NA	NA	NA	NA	NA	NA	NA	NA
ENSG00000107036	RIC1	chr9	6426.19	0.000114915	0.001445	0.0450989	0.316543	FALSE	NA		NA	NA	NA	NA	NA	NA	NA	NA	NA
ENSG00000108179	PPIF	chr10	3802.04	-5.68503e-06	0.00144269	0.0451575	0.316816	FALSE	NA		NA	NA	NA	NA	NA	NA	NA	NA	NA
ENSG00000132603	NIP7	chr16	1392.57	-3.8933e-06	0.00144269	0.045207	0.317023	FALSE	NA		NA	NA	NA	NA	NA	NA	NA	NA	NA
ENSG00000048405	ZNF800	chr7	7440.92	1.42414e-06	0.00144269	0.0452517	0.317061	FALSE	NA		NA	NA	NA	NA	NA	NA	NA	NA	NA
ENSG00000165480	SKA3	chr13	602.4	-3.15189e-06	0.00144269	0.045252	0.317061	FALSE	NA		NA	NA	NA	NA	NA	NA	NA	NA	NA
ENSG00000161944	ASGR2	chr17	5.74623	-1.64507e-06	0.00144269	0.0452787	0.31709	FALSE	NA		NA	NA	NA	NA	NA	NA	NA	NA	NA
ENSG00000053372	MRTO4	chr1	2360.05	-4.12807e-06	0.00144269	0.0452957	0.31709	FALSE	NA		NA	NA	NA	NA	NA	NA	NA	NA	NA
ENSG00000140365	COMMD4	chr15	3150.49	-4.55556e-06	0.00144269	0.0453662	0.317444	FALSE	NA		NA	NA	NA	NA	NA	NA	NA	NA	NA
ENSG00000165730	STOX1	chr10	204.574	-3.37724e-06	0.00144269	0.0454443	0.317852	FALSE	NA		NA	NA	NA	NA	NA	NA	NA	NA	NA
ENSG00000168026	TTC21A	chr3	126.725	2.10208e-06	0.00144269	0.0454899	0.317872	FALSE	NA		NA	NA	NA	NA	NA	NA	NA	NA	NA
ENSG00000197780	TAF13	chr1	1345.36	1.40223e-06	0.00144269	0.0455294	0.317872	FALSE	NA		NA	NA	NA	NA	NA	NA	NA	NA	NA
ENSG00000215912	TTC34	chr1	62.9337	3.29193e-06	0.00144269	0.0455325	0.317872	FALSE	NA		NA	NA	NA	NA	NA	NA	NA	NA	NA
ENSG00000127483	HP1BP3	chr1	15848.9	5.6361e-06	0.00144269	0.0455348	0.317872	FALSE	NA		NA	NA	NA	NA	NA	NA	NA	NA	NA
ENSG00000134313	KIDINS220	chr2	4857.35	0.000106722	0.00144468	0.0455466	0.317872	FALSE	NA		NA	NA	NA	NA	NA	NA	NA	NA	NA
ENSG00000111676	ATN1	chr12	1715.53	3.43801e-06	0.00144269	0.0455754	0.317935	FALSE	NA		NA	NA	NA	NA	NA	NA	NA	NA	NA
ENSG00000010379	SLC6A13	chr12	54.321	4.40799e-07	0.0014427	0.0456166	0.31805	FALSE	NA		NA	NA	NA	NA	NA	NA	NA	NA	NA
ENSG00000012232	EXTL3	chr8	1419.27	2.38198e-06	0.0014427	0.0456318	0.31805	FALSE	NA		NA	NA	NA	NA	NA	NA	NA	NA	NA
ENSG00000169583	CLIC3	chr9	35.4857	7.93304e-07	0.00144269	0.0456682	0.318166	FALSE	NA		NA	NA	NA	NA	NA	NA	NA	NA	NA
ENSG00000117091	CD48	chr1	96.4264	-1.25144e-06	0.00144269	0.0457416	0.318331	FALSE	NA		NA	NA	NA	NA	NA	NA	NA	NA	NA
ENSG00000145780	FEM1C	chr5	1548.99	1.86457e-06	0.00144269	0.0457626	0.318331	FALSE	NA		NA	NA	NA	NA	NA	NA	NA	NA	NA
ENSG00000180660	MAB21L1	chr13	318.682	1.42653e-07	0.0014427	0.0457644	0.318331	FALSE	NA		NA	NA	NA	NA	NA	NA	NA	NA	NA
ENSG00000136854	STXBP1	chr9	684.493	1.9407e-06	0.00144269	0.0457715	0.318331	FALSE	NA		NA	NA	NA	NA	NA	NA	NA	NA	NA
ENSG00000105825	TFPI2	chr7	4.80912	-1.71694e-06	0.00144269	0.0458278	0.318541	FALSE	NA		NA	NA	NA	NA	NA	NA	NA	NA	NA
ENSG00000133665	DYDC2	chr10	11.8577	-1.62573e-06	0.00144269	0.0458416	0.318541	FALSE	NA		NA	NA	NA	NA	NA	NA	NA	NA	NA
ENSG00000166250	CLMP	chr11	33.1602	9.07244e-07	0.00144269	0.0459102	0.318879	FALSE	NA		NA	NA	NA	NA	NA	NA	NA	NA	NA
ENSG00000179981	TSHZ1	chr18	1100.58	3.10265e-06	0.00144269	0.045961	0.319094	FALSE	NA		NA	NA	NA	NA	NA	NA	NA	NA	NA
ENSG00000100442	FKBP3	chr14	5011.79	-4.99283e-06	0.00144269	0.0460506	0.319533	FALSE	NA		NA	NA	NA	NA	NA	NA	NA	NA	NA
ENSG00000113742	CPEB4	chr5	1949.85	1.49748e-06	0.00144269	0.0460805	0.319533	FALSE	NA		NA	NA	NA	NA	NA	NA	NA	NA	NA
ENSG00000171747	LGALS4	chr19	108.965	7.74931e-07	0.0014427	0.0460859	0.319533	FALSE	NA		NA	NA	NA	NA	NA	NA	NA	NA	NA
ENSG00000100767	PAPLN	chr14	82.0123	2.53125e-06	0.0014427	0.0461041	0.319533	FALSE	NA		NA	NA	NA	NA	NA	NA	NA	NA	NA
ENSG00000100196	KDELR3	chr22	170.397	1.31275e-06	0.00144269	0.0462331	0.320245	FALSE	NA		NA	NA	NA	NA	NA	NA	NA	NA	NA
ENSG00000071537	SEL1L	chr14	3625.2	3.20659e-06	0.0014427	0.046247	0.320245	FALSE	NA		NA	NA	NA	NA	NA	NA	NA	NA	NA
ENSG00000108509	CAMTA2	chr17	339.149	-1.79613e-05	0.00144275	0.0463223	0.320546	FALSE	NA		NA	NA	NA	NA	NA	NA	NA	NA	NA
ENSG00000121671	CRY2	chr11	2016.63	1.37309e-06	0.00144269	0.0463305	0.320546	FALSE	NA		NA	NA	NA	NA	NA	NA	NA	NA	NA
ENSG00000169609	C15orf40	chr15	1391.13	-1.71424e-06	0.00144269	0.0464048	0.32075	FALSE	NA		NA	NA	NA	NA	NA	NA	NA	NA	NA
ENSG00000077454	LRCH4	chr7	2278.4	0.000229579	0.00145203	0.0464072	0.32075	FALSE	NA		NA	NA	NA	NA	NA	NA	NA	NA	NA
ENSG00000111790	FGFR1OP2	chr12	8177.5	2.28124e-06	0.00144269	0.0464415	0.32075	FALSE	NA		NA	NA	NA	NA	NA	NA	NA	NA	NA
ENSG00000071246	VASH1	chr14	547.659	-3.16712e-06	0.00144269	0.0464614	0.32075	FALSE	NA		NA	NA	NA	NA	NA	NA	NA	NA	NA
ENSG00000112473	SLC39A7	chr6	3013.84	-9.69505e-06	0.00144271	0.0464736	0.32075	FALSE	NA		NA	NA	NA	NA	NA	NA	NA	NA	NA
ENSG00000211640	IGLV6-57	chr22	44.6843	6.61165e-07	0.0014427	0.0465002	0.32075	FALSE	NA		NA	NA	NA	NA	NA	NA	NA	NA	NA
ENSG00000174177	CTU2	chr16	525.446	-4.02502e-06	0.00144269	0.0465004	0.32075	FALSE	NA		NA	NA	NA	NA	NA	NA	NA	NA	NA
ENSG00000128253	RFPL2	chr22	4.40966	-9.47504e-07	0.00144269	0.046626	0.321322	FALSE	NA		NA	NA	NA	NA	NA	NA	NA	NA	NA
ENSG00000144381	HSPD1	chr2	23190.8	0.000205944	0.00145017	0.0466312	0.321322	FALSE	NA		NA	NA	NA	NA	NA	NA	NA	NA	NA
ENSG00000115226	FNDC4	chr2	29.2053	1.03138e-06	0.00144269	0.0466434	0.321322	FALSE	NA		NA	NA	NA	NA	NA	NA	NA	NA	NA
ENSG00000142507	PSMB6	chr17	8749.47	-2.90007e-05	0.00144283	0.0466851	0.32147	FALSE	NA		NA	NA	NA	NA	NA	NA	NA	NA	NA
ENSG00000133103	COG6	chr13	2514.78	2.25596e-06	0.00144269	0.0467118	0.321515	FALSE	NA		NA	NA	NA	NA	NA	NA	NA	NA	NA
ENSG00000105514	RAB3D	chr19	109.317	-1.33514e-06	0.00144269	0.0467707	0.321689	FALSE	NA		NA	NA	NA	NA	NA	NA	NA	NA	NA
ENSG00000180264	ADGRD2	chr9	2.78196	-1.06253e-06	0.00144269	0.0467773	0.321689	FALSE	NA		NA	NA	NA	NA	NA	NA	NA	NA	NA
ENSG00000139505	MTMR6	chr13	2068.25	0.000162123	0.0014473	0.0468675	0.322064	FALSE	NA		NA	NA	NA	NA	NA	NA	NA	NA	NA
ENSG00000166275	BORCS7	chr10	3786.31	-0.000213188	0.00145072	0.046872	0.322064	FALSE	NA		NA	NA	NA	NA	NA	NA	NA	NA	NA
ENSG00000156256	USP16	chr21	8429.98	1.53157e-07	0.00144269	0.0469201	0.322256	FALSE	NA		NA	NA	NA	NA	NA	NA	NA	NA	NA
ENSG00000163882	POLR2H	chr3	3596.42	-4.54035e-06	0.00144269	0.047014	0.322641	FALSE	NA		NA	NA	NA	NA	NA	NA	NA	NA	NA
ENSG00000205758	CRYZL1	chr21	5641.8	1.34605e-06	0.00144269	0.0470165	0.322641	FALSE	NA		NA	NA	NA	NA	NA	NA	NA	NA	NA
ENSG00000149541	B3GAT3	chr11	2249.31	8.97685e-05	0.00144407	0.0471064	0.32303	FALSE	NA		NA	NA	NA	NA	NA	NA	NA	NA	NA
ENSG00000114021	NIT2	chr3	3467.22	-4.74049e-06	0.00144268	0.0471136	0.32303	FALSE	NA		NA	NA	NA	NA	NA	NA	NA	NA	NA
ENSG00000198785	GRIN3A	chr9	29.1902	1.07509e-06	0.00144269	0.0472232	0.323455	FALSE	NA		NA	NA	NA	NA	NA	NA	NA	NA	NA
ENSG00000132000	PODNL1	chr19	25.5585	1.36794e-06	0.00144269	0.0472274	0.323455	FALSE	NA		NA	NA	NA	NA	NA	NA	NA	NA	NA
ENSG00000160471	COX6B2	chr19	34.8137	8.13198e-07	0.00144269	0.0472425	0.323455	FALSE	NA		NA	NA	NA	NA	NA	NA	NA	NA	NA
ENSG00000012171	SEMA3B	chr3	102.465	7.53051e-07	0.0014427	0.0472897	0.323455	FALSE	NA		NA	NA	NA	NA	NA	NA	NA	NA	NA
ENSG00000140750	ARHGAP17	chr16	3743.96	-7.2652e-06	0.0014427	0.0472936	0.323455	FALSE	NA		NA	NA	NA	NA	NA	NA	NA	NA	NA
ENSG00000196369	SRGAP2B	chr1	151.534	-4.37653e-06	0.00144269	0.047304	0.323455	FALSE	NA		NA	NA	NA	NA	NA	NA	NA	NA	NA
ENSG00000105877	DNAH11	chr7	13.1396	-2.1405e-06	0.00144269	0.0473171	0.323455	FALSE	NA		NA	NA	NA	NA	NA	NA	NA	NA	NA
ENSG00000153233	PTPRR	chr12	49.248	5.19041e-07	0.0014427	0.0473392	0.323464	FALSE	NA		NA	NA	NA	NA	NA	NA	NA	NA	NA
ENSG00000253846	PCDHGA10	chr5	75.3876	1.57203e-06	0.0014427	0.0473588	0.323464	FALSE	NA		NA	NA	NA	NA	NA	NA	NA	NA	NA
ENSG00000143942	CHAC2	chr2	248.482	-3.37252e-06	0.00144269	0.0474493	0.323887	FALSE	NA		NA	NA	NA	NA	NA	NA	NA	NA	NA
ENSG00000136603	SKIL	chr3	5343.8	9.4387e-07	0.00144269	0.0474731	0.323887	FALSE	NA		NA	NA	NA	NA	NA	NA	NA	NA	NA
ENSG00000167280	ENGASE	chr17	746.862	8.0324e-06	0.0014427	0.0474962	0.323887	FALSE	NA		NA	NA	NA	NA	NA	NA	NA	NA	NA
ENSG00000164169	PRMT9	chr4	2486.89	2.23631e-06	0.00144269	0.0475018	0.323887	FALSE	NA		NA	NA	NA	NA	NA	NA	NA	NA	NA
ENSG00000264522	OTUD7B	chr1	1581.64	2.83304e-06	0.0014427	0.0475278	0.323926	FALSE	NA		NA	NA	NA	NA	NA	NA	NA	NA	NA
ENSG00000118492	ADGB	chr6	36.3939	7.38264e-07	0.00144269	0.0476194	0.324412	FALSE	NA		NA	NA	NA	NA	NA	NA	NA	NA	NA
ENSG00000076242	MLH1	chr3	1646.33	4.17914e-06	0.00144269	0.0476557	0.324481	FALSE	NA		NA	NA	NA	NA	NA	NA	NA	NA	NA
ENSG00000172840	PDP2	chr16	143.998	-4.6533e-06	0.00144269	0.04767	0.324481	FALSE	NA		NA	NA	NA	NA	NA	NA	NA	NA	NA
ENSG00000185896	LAMP1	chr13	8733.89	9.77089e-06	0.00144271	0.04771	0.324614	FALSE	NA		NA	NA	NA	NA	NA	NA	NA	NA	NA
ENSG00000144445	KANSL1L	chr2	2708.36	6.85296e-06	0.0014427	0.0477414	0.32469	FALSE	NA		NA	NA	NA	NA	NA	NA	NA	NA	NA
ENSG00000120685	PROSER1	chr13	1746.36	2.17033e-06	0.00144269	0.0477688	0.324709	FALSE	NA		NA	NA	NA	NA	NA	NA	NA	NA	NA
ENSG00000196312	MFSD14C	chr9	5328.18	4.86481e-05	0.0014431	0.047842	0.324709	FALSE	NA		NA	NA	NA	NA	NA	NA	NA	NA	NA
ENSG00000105048	TNNT1	chr19	103.944	5.3325e-07	0.00144269	0.047843	0.324709	FALSE	NA		NA	NA	NA	NA	NA	NA	NA	NA	NA
ENSG00000169155	ZBTB43	chr9	4375.39	8.55717e-07	0.00144269	0.047858	0.324709	FALSE	NA		NA	NA	NA	NA	NA	NA	NA	NA	NA
ENSG00000235568	NFAM1	chr22	38.8048	-2.64844e-06	0.00144269	0.047863	0.324709	FALSE	NA		NA	NA	NA	NA	NA	NA	NA	NA	NA
ENSG00000173120	KDM2A	chr11	9266.3	4.37448e-06	0.0014427	0.0478752	0.324709	FALSE	NA		NA	NA	NA	NA	NA	NA	NA	NA	NA
ENSG00000198685	LINC01565	chr3	30.1051	1.00337e-06	0.00144269	0.0479086	0.324709	FALSE	NA		NA	NA	NA	NA	NA	NA	NA	NA	NA
ENSG00000162377	COA7	chr1	634.567	-4.22886e-06	0.00144269	0.0479246	0.324709	FALSE	NA		NA	NA	NA	NA	NA	NA	NA	NA	NA
ENSG00000163378	EOGT	chr3	1093.56	1.59584e-06	0.00144269	0.0479486	0.324709	FALSE	NA		NA	NA	NA	NA	NA	NA	NA	NA	NA
ENSG00000143811	PYCR2	chr1	3354.87	-2.59297e-05	0.00144281	0.0479579	0.324709	FALSE	NA		NA	NA	NA	NA	NA	NA	NA	NA	NA
ENSG00000148832	PAOX	chr10	522.485	1.88407e-06	0.00144269	0.0479773	0.324709	FALSE	NA		NA	NA	NA	NA	NA	NA	NA	NA	NA
ENSG00000108840	HDAC5	chr17	2272.8	1.86025e-06	0.0014427	0.0479878	0.324709	FALSE	NA		NA	NA	NA	NA	NA	NA	NA	NA	NA
ENSG00000121577	POPDC2	chr3	30.5387	9.64466e-07	0.00144269	0.0480204	0.324727	FALSE	NA		NA	NA	NA	NA	NA	NA	NA	NA	NA
ENSG00000029153	ARNTL2	chr12	640.082	-1.14287e-05	0.00144271	0.048031	0.324727	FALSE	NA		NA	NA	NA	NA	NA	NA	NA	NA	NA
ENSG00000115760	BIRC6	chr2	14871.5	-3.98976e-08	0.00144269	0.0482057	0.325215	FALSE	NA		NA	NA	NA	NA	NA	NA	NA	NA	NA
ENSG00000166292	TMEM100	chr17	5.92274	-1.72669e-06	0.00144269	0.0482069	0.325215	FALSE	NA		NA	NA	NA	NA	NA	NA	NA	NA	NA
ENSG00000135298	ADGRB3	chr6	778.683	3.87241e-07	0.0014427	0.0482124	0.325215	FALSE	NA		NA	NA	NA	NA	NA	NA	NA	NA	NA
ENSG00000198315	ZKSCAN8	chr6	1950.2	2.04508e-06	0.00144269	0.0482222	0.325215	FALSE	NA		NA	NA	NA	NA	NA	NA	NA	NA	NA
ENSG00000066923	STAG3	chr7	546.199	5.65248e-06	0.0014427	0.0482314	0.325215	FALSE	NA		NA	NA	NA	NA	NA	NA	NA	NA	NA
ENSG00000167395	ZNF646	chr16	518.209	4.12088e-06	0.00144269	0.0482365	0.325215	FALSE	NA		NA	NA	NA	NA	NA	NA	NA	NA	NA
ENSG00000108641	B9D1	chr17	350.608	-3.79302e-06	0.00144269	0.0482456	0.325215	FALSE	NA		NA	NA	NA	NA	NA	NA	NA	NA	NA
ENSG00000184058	TBX1	chr22	39.3238	7.05402e-07	0.0014427	0.0483534	0.325746	FALSE	NA		NA	NA	NA	NA	NA	NA	NA	NA	NA
ENSG00000251247	ZNF345	chr19	1771.69	2.31833e-06	0.00144269	0.0483679	0.325746	FALSE	NA		NA	NA	NA	NA	NA	NA	NA	NA	NA
ENSG00000137075	RNF38	chr9	7057.33	-0.000319678	0.00146118	0.0483854	0.325746	FALSE	NA		NA	NA	NA	NA	NA	NA	NA	NA	NA
ENSG00000167965	MLST8	chr16	2472.25	3.15675e-05	0.00144286	0.0484226	0.325859	FALSE	NA		NA	NA	NA	NA	NA	NA	NA	NA	NA
ENSG00000204839	MROH6	chr8	198.855	1.50093e-06	0.00144269	0.0484922	0.326108	FALSE	NA		NA	NA	NA	NA	NA	NA	NA	NA	NA
ENSG00000187775	DNAH17	chr17	32.4935	7.27283e-07	0.00144269	0.0485004	0.326108	FALSE	NA		NA	NA	NA	NA	NA	NA	NA	NA	NA
ENSG00000172000	ZNF556	chr19	30.2002	9.5715e-07	0.00144269	0.0486122	0.326723	FALSE	NA		NA	NA	NA	NA	NA	NA	NA	NA	NA
ENSG00000186908	ZDHHC17	chr12	2961.52	2.05873e-06	0.00144269	0.0486387	0.326764	FALSE	NA		NA	NA	NA	NA	NA	NA	NA	NA	NA
ENSG00000066777	ARFGEF1	chr8	8240.91	4.43804e-05	0.00144304	0.0486912	0.326979	FALSE	NA		NA	NA	NA	NA	NA	NA	NA	NA	NA
ENSG00000182795	C1orf116	chr1	113.946	8.1271e-07	0.0014427	0.0487246	0.327024	FALSE	NA		NA	NA	NA	NA	NA	NA	NA	NA	NA
ENSG00000168615	ADAM9	chr8	2641.04	8.87443e-07	0.00144269	0.0487387	0.327024	FALSE	NA		NA	NA	NA	NA	NA	NA	NA	NA	NA
ENSG00000204922	UQCC3	chr11	1719.46	-3.95198e-06	0.00144269	0.0488513	0.327277	FALSE	NA		NA	NA	NA	NA	NA	NA	NA	NA	NA
ENSG00000153201	RANBP2	chr2	8657.1	-4.68782e-05	0.00144307	0.0488529	0.327277	FALSE	NA		NA	NA	NA	NA	NA	NA	NA	NA	NA
ENSG00000151348	EXT2	chr11	2186.91	2.33661e-06	0.00144269	0.0488539	0.327277	FALSE	NA		NA	NA	NA	NA	NA	NA	NA	NA	NA
ENSG00000256223	ZNF10	chr12	3976.12	-3.68406e-05	0.00144293	0.0488583	0.327277	FALSE	NA		NA	NA	NA	NA	NA	NA	NA	NA	NA
ENSG00000135336	ORC3	chr6	1377.64	-5.9419e-06	0.00144269	0.0489124	0.327456	FALSE	NA		NA	NA	NA	NA	NA	NA	NA	NA	NA
ENSG00000101412	E2F1	chr20	1032.09	-2.09004e-05	0.00144276	0.0489259	0.327456	FALSE	NA		NA	NA	NA	NA	NA	NA	NA	NA	NA
ENSG00000057468	MSH4	chr1	84.2078	1.52328e-06	0.00144269	0.048971	0.32762	FALSE	NA		NA	NA	NA	NA	NA	NA	NA	NA	NA
ENSG00000149792	MRPL49	chr11	1442.67	1.04618e-05	0.0014427	0.0490789	0.328113	FALSE	NA		NA	NA	NA	NA	NA	NA	NA	NA	NA
ENSG00000124126	PREX1	chr20	4570.57	2.97779e-06	0.00144269	0.0491	0.328113	FALSE	NA		NA	NA	NA	NA	NA	NA	NA	NA	NA
ENSG00000126878	AIF1L	chr9	59.2581	2.21138e-06	0.00144269	0.0491061	0.328113	FALSE	NA		NA	NA	NA	NA	NA	NA	NA	NA	NA
ENSG00000136436	CALCOCO2	chr17	4381.94	4.02962e-06	0.0014427	0.0491864	0.328164	FALSE	NA		NA	NA	NA	NA	NA	NA	NA	NA	NA
ENSG00000214954	LRRC69	chr8	384.924	1.87149e-06	0.00144269	0.0491875	0.328164	FALSE	NA		NA	NA	NA	NA	NA	NA	NA	NA	NA
ENSG00000105011	ASF1B	chr19	835.391	-3.12495e-06	0.00144269	0.0492053	0.328164	FALSE	NA		NA	NA	NA	NA	NA	NA	NA	NA	NA
ENSG00000173611	SCAI	chr9	1556.91	-5.3727e-06	0.00144269	0.0492279	0.328164	FALSE	NA		NA	NA	NA	NA	NA	NA	NA	NA	NA
ENSG00000214530	STARD10	chr11	890.989	1.64312e-05	0.00144274	0.0492371	0.328164	FALSE	NA		NA	NA	NA	NA	NA	NA	NA	NA	NA
ENSG00000086062	B4GALT1	chr9	2656.89	1.44997e-06	0.00144269	0.0492631	0.328164	FALSE	NA		NA	NA	NA	NA	NA	NA	NA	NA	NA
ENSG00000154065	ANKRD29	chr18	30.6379	9.05574e-07	0.00144269	0.0492727	0.328164	FALSE	NA		NA	NA	NA	NA	NA	NA	NA	NA	NA
ENSG00000123124	WWP1	chr8	3755.23	-2.01144e-06	0.00144269	0.0492779	0.328164	FALSE	NA		NA	NA	NA	NA	NA	NA	NA	NA	NA
ENSG00000136152	COG3	chr13	5609.29	9.53866e-07	0.00144269	0.0493424	0.328457	FALSE	NA		NA	NA	NA	NA	NA	NA	NA	NA	NA
ENSG00000112530	PACRG	chr6	114.173	1.80716e-06	0.00144269	0.0494457	0.329008	FALSE	NA		NA	NA	NA	NA	NA	NA	NA	NA	NA
ENSG00000064886	CHI3L2	chr1	26.6478	1.12345e-06	0.00144269	0.0495054	0.329242	FALSE	NA		NA	NA	NA	NA	NA	NA	NA	NA	NA
ENSG00000124782	RREB1	chr6	5244.16	2.74976e-06	0.00144269	0.0495221	0.329242	FALSE	NA		NA	NA	NA	NA	NA	NA	NA	NA	NA
ENSG00000169247	SH3TC2	chr5	10.2049	-1.96479e-06	0.00144269	0.049559	0.32935	FALSE	NA		NA	NA	NA	NA	NA	NA	NA	NA	NA
ENSG00000198765	SYCP1	chr1	540.178	6.50513e-06	0.0014427	0.0496199	0.329452	FALSE	NA		NA	NA	NA	NA	NA	NA	NA	NA	NA
ENSG00000273045	C2orf15	chr2	26.5506	1.64792e-06	0.0014427	0.0496515	0.329452	FALSE	NA		NA	NA	NA	NA	NA	NA	NA	NA	NA
ENSG00000180233	ZNRF2	chr7	5617.25	3.48917e-05	0.0014429	0.0496692	0.329452	FALSE	NA		NA	NA	NA	NA	NA	NA	NA	NA	NA
ENSG00000160999	SH2B2	chr7	35.9866	-2.70118e-06	0.00144269	0.0496779	0.329452	FALSE	NA		NA	NA	NA	NA	NA	NA	NA	NA	NA
ENSG00000072778	ACADVL	chr17	8911.45	7.16159e-06	0.0014427	0.049707	0.329452	FALSE	NA		NA	NA	NA	NA	NA	NA	NA	NA	NA
ENSG00000105656	ELL	chr19	1462.65	2.21201e-06	0.00144269	0.0497094	0.329452	FALSE	NA		NA	NA	NA	NA	NA	NA	NA	NA	NA
ENSG00000105792	CFAP69	chr7	245.789	8.3487e-07	0.00144269	0.0497184	0.329452	FALSE	NA		NA	NA	NA	NA	NA	NA	NA	NA	NA
ENSG00000121542	SEC22A	chr3	1850.54	4.04567e-06	0.0014427	0.0497597	0.329564	FALSE	NA		NA	NA	NA	NA	NA	NA	NA	NA	NA
ENSG00000171130	ATP6V0E2	chr7	294.057	-7.55446e-07	0.00144269	0.0497766	0.329564	FALSE	NA		NA	NA	NA	NA	NA	NA	NA	NA	NA
ENSG00000109381	ELF2	chr4	10455.2	-1.03788e-06	0.00144269	0.0498197	0.329608	FALSE	NA		NA	NA	NA	NA	NA	NA	NA	NA	NA
ENSG00000206418	RAB12	chr18	1940.58	1.28802e-06	0.00144269	0.0498245	0.329608	FALSE	NA		NA	NA	NA	NA	NA	NA	NA	NA	NA
ENSG00000165644	COMTD1	chr10	479.51	-3.9285e-06	0.00144269	0.0498944	0.329733	FALSE	NA		NA	NA	NA	NA	NA	NA	NA	NA	NA
ENSG00000106733	NMRK1	chr9	924.318	-5.44804e-06	0.0014427	0.0498952	0.329733	FALSE	NA		NA	NA	NA	NA	NA	NA	NA	NA	NA
ENSG00000203867	RBM20	chr10	31.8283	8.60647e-07	0.00144269	0.0499183	0.329733	FALSE	NA		NA	NA	NA	NA	NA	NA	NA	NA	NA
ENSG00000116786	PLEKHM2	chr1	5807.76	1.67609e-06	0.00144269	0.0499258	0.329733	FALSE	NA		NA	NA	NA	NA	NA	NA	NA	NA	NA
ENSG00000011405	PIK3C2A	chr11	4514.34	1.2821e-06	0.00144269	0.0499513	0.329765	FALSE	NA		NA	NA	NA	NA	NA	NA	NA	NA	NA
ENSG00000163788	SNRK	chr3	3451.52	-7.46917e-06	0.0014427	0.0499788	0.329811	FALSE	NA		NA	NA	NA	NA	NA	NA	NA	NA	NA
ENSG00000203721	LINC00862	chr1	501.657	5.17283e-07	0.0014427	0.0500299	0.329853	FALSE	NA		NA	NA	NA	NA	NA	NA	NA	NA	NA
ENSG00000176974	SHMT1	chr17	619.908	-3.75767e-06	0.00144269	0.050051	0.329853	FALSE	NA		NA	NA	NA	NA	NA	NA	NA	NA	NA
ENSG00000116539	ASH1L	chr1	13612.3	3.2877e-06	0.0014427	0.0500515	0.329853	FALSE	NA		NA	NA	NA	NA	NA	NA	NA	NA	NA
ENSG00000164465	DCBLD1	chr6	199.143	1.04361e-06	0.00144269	0.0500692	0.329853	FALSE	NA		NA	NA	NA	NA	NA	NA	NA	NA	NA
ENSG00000183354	KIAA2026	chr9	3409.46	3.31206e-06	0.00144269	0.0500884	0.329853	FALSE	NA		NA	NA	NA	NA	NA	NA	NA	NA	NA
ENSG00000125827	TMX4	chr20	5121.64	9.33106e-07	0.00144269	0.0501658	0.330227	FALSE	NA		NA	NA	NA	NA	NA	NA	NA	NA	NA
ENSG00000005238	FAM214B	chr9	727.904	7.8408e-07	0.00144269	0.0502152	0.330412	FALSE	NA		NA	NA	NA	NA	NA	NA	NA	NA	NA
ENSG00000172893	DHCR7	chr11	429.582	-5.64308e-06	0.0014427	0.0502352	0.330412	FALSE	NA		NA	NA	NA	NA	NA	NA	NA	NA	NA
ENSG00000108556	CHRNE	chr17	449.754	3.07544e-07	0.00144269	0.0502674	0.330488	FALSE	NA		NA	NA	NA	NA	NA	NA	NA	NA	NA
ENSG00000165861	ZFYVE1	chr14	1315.88	2.23589e-06	0.0014427	0.0503452	0.330656	FALSE	NA		NA	NA	NA	NA	NA	NA	NA	NA	NA
ENSG00000116729	WLS	chr1	31.1078	8.29894e-07	0.00144269	0.0503652	0.330656	FALSE	NA		NA	NA	NA	NA	NA	NA	NA	NA	NA
ENSG00000182768	NGRN	chr15	2434.98	3.71957e-05	0.00144293	0.0503897	0.330656	FALSE	NA		NA	NA	NA	NA	NA	NA	NA	NA	NA
ENSG00000137842	TMEM62	chr15	1531.41	3.10936e-06	0.00144269	0.0503917	0.330656	FALSE	NA		NA	NA	NA	NA	NA	NA	NA	NA	NA
ENSG00000247081	BAALC-AS1	chr8	713.646	-3.24871e-07	0.00144269	0.050406	0.330656	FALSE	NA		NA	NA	NA	NA	NA	NA	NA	NA	NA
ENSG00000163913	IFT122	chr3	1825.44	7.83491e-05	0.00144376	0.050417	0.330656	FALSE	NA		NA	NA	NA	NA	NA	NA	NA	NA	NA
ENSG00000149582	TMEM25	chr11	157.952	-3.49867e-06	0.00144269	0.0504428	0.33069	FALSE	NA		NA	NA	NA	NA	NA	NA	NA	NA	NA
ENSG00000179299	NSUN7	chr4	51.5153	-2.7341e-06	0.00144269	0.050466	0.330706	FALSE	NA		NA	NA	NA	NA	NA	NA	NA	NA	NA
ENSG00000152253	SPC25	chr2	1009.6	-3.23665e-06	0.00144269	0.0505066	0.330837	FALSE	NA		NA	NA	NA	NA	NA	NA	NA	NA	NA
ENSG00000140836	ZFHX3	chr16	206.906	-2.6203e-06	0.00144269	0.0506179	0.331303	FALSE	NA		NA	NA	NA	NA	NA	NA	NA	NA	NA
ENSG00000138031	ADCY3	chr2	259.057	-4.56806e-06	0.00144269	0.0506545	0.331303	FALSE	NA		NA	NA	NA	NA	NA	NA	NA	NA	NA
ENSG00000198087	CD2AP	chr6	6640.91	2.17621e-06	0.00144269	0.0506674	0.331303	FALSE	NA		NA	NA	NA	NA	NA	NA	NA	NA	NA
ENSG00000241973	PI4KA	chr22	3899.91	5.93163e-05	0.0014433	0.0506684	0.331303	FALSE	NA		NA	NA	NA	NA	NA	NA	NA	NA	NA
ENSG00000173482	PTPRM	chr18	79.5344	-1.71783e-06	0.00144269	0.0506881	0.331303	FALSE	NA		NA	NA	NA	NA	NA	NA	NA	NA	NA
ENSG00000168671	UGT3A2	chr5	3.03688	-1.04765e-06	0.00144269	0.0507156	0.331303	FALSE	NA		NA	NA	NA	NA	NA	NA	NA	NA	NA
ENSG00000182004	SNRPE	chr1	11391.6	1.20878e-05	0.00144271	0.0507403	0.331303	FALSE	NA		NA	NA	NA	NA	NA	NA	NA	NA	NA
ENSG00000138802	SEC24B	chr4	6400.94	1.70086e-06	0.00144269	0.0507435	0.331303	FALSE	NA		NA	NA	NA	NA	NA	NA	NA	NA	NA
ENSG00000163637	PRICKLE2	chr3	38.1098	6.20232e-07	0.00144269	0.0508171	0.331649	FALSE	NA		NA	NA	NA	NA	NA	NA	NA	NA	NA
ENSG00000006210	CX3CL1	chr16	2.31123	-1.06785e-06	0.00144269	0.0508405	0.331666	FALSE	NA		NA	NA	NA	NA	NA	NA	NA	NA	NA
ENSG00000114742	WDR48	chr3	6793.7	1.29357e-06	0.00144269	0.0508856	0.331824	FALSE	NA		NA	NA	NA	NA	NA	NA	NA	NA	NA
ENSG00000221995	TIAF1	chr17	27.5099	1.05965e-06	0.00144269	0.0509067	0.331827	FALSE	NA		NA	NA	NA	NA	NA	NA	NA	NA	NA
ENSG00000197721	CR1L	chr1	224.256	-3.40944e-06	0.00144269	0.0509639	0.332065	FALSE	NA		NA	NA	NA	NA	NA	NA	NA	NA	NA
ENSG00000121211	MND1	chr4	1315.06	-3.45711e-06	0.00144269	0.050993	0.332119	FALSE	NA		NA	NA	NA	NA	NA	NA	NA	NA	NA
ENSG00000188095	MESP2	chr15	11.5375	-1.62922e-06	0.00144269	0.051046	0.332283	FALSE	NA		NA	NA	NA	NA	NA	NA	NA	NA	NA
ENSG00000175197	DDIT3	chr12	10912.8	5.77645e-07	0.0014427	0.051079	0.332283	FALSE	NA		NA	NA	NA	NA	NA	NA	NA	NA	NA
ENSG00000082397	EPB41L3	chr18	12.1249	-9.24099e-07	0.00144269	0.0510806	0.332283	FALSE	NA		NA	NA	NA	NA	NA	NA	NA	NA	NA
ENSG00000003249	DBNDD1	chr16	153.177	6.88208e-07	0.0014427	0.0511036	0.332298	FALSE	NA		NA	NA	NA	NA	NA	NA	NA	NA	NA
ENSG00000179958	DCTPP1	chr16	4003.05	-3.40891e-06	0.00144269	0.0513568	0.333719	FALSE	NA		NA	NA	NA	NA	NA	NA	NA	NA	NA
ENSG00000111058	ACSS3	chr12	7.21969	-1.4871e-06	0.00144269	0.0513708	0.333719	FALSE	NA		NA	NA	NA	NA	NA	NA	NA	NA	NA
ENSG00000198663	C6orf89	chr6	2331.45	4.82115e-06	0.00144269	0.0513848	0.333719	FALSE	NA		NA	NA	NA	NA	NA	NA	NA	NA	NA
ENSG00000137936	BCAR3	chr1	200.593	1.4161e-06	0.00144269	0.0514081	0.333735	FALSE	NA		NA	NA	NA	NA	NA	NA	NA	NA	NA
ENSG00000180044	C3orf80	chr3	13.6433	-2.11294e-06	0.00144269	0.0514492	0.333867	FALSE	NA		NA	NA	NA	NA	NA	NA	NA	NA	NA
ENSG00000168000	BSCL2	chr11	4393.69	6.43545e-06	0.0014427	0.0514704	0.333869	FALSE	NA		NA	NA	NA	NA	NA	NA	NA	NA	NA
ENSG00000213923	CSNK1E	chr22	4878.43	3.78148e-06	0.0014427	0.0515281	0.333932	FALSE	NA		NA	NA	NA	NA	NA	NA	NA	NA	NA
ENSG00000087152	ATXN7L3	chr17	939.573	4.06116e-06	0.00144269	0.0515526	0.333932	FALSE	NA		NA	NA	NA	NA	NA	NA	NA	NA	NA
ENSG00000135045	C9orf40	chr9	1486.63	-4.12315e-06	0.00144269	0.0515588	0.333932	FALSE	NA		NA	NA	NA	NA	NA	NA	NA	NA	NA
ENSG00000107077	KDM4C	chr9	3892.5	2.24615e-06	0.00144269	0.0515794	0.333932	FALSE	NA		NA	NA	NA	NA	NA	NA	NA	NA	NA
ENSG00000198961	PJA2	chr5	10018.4	-3.70199e-06	0.0014427	0.0515845	0.333932	FALSE	NA		NA	NA	NA	NA	NA	NA	NA	NA	NA
ENSG00000156671	SAMD8	chr10	1648.14	2.13346e-06	0.0014427	0.0516095	0.333959	FALSE	NA		NA	NA	NA	NA	NA	NA	NA	NA	NA
ENSG00000134539	KLRD1	chr12	36.3451	6.69971e-07	0.00144269	0.0516773	0.334262	FALSE	NA		NA	NA	NA	NA	NA	NA	NA	NA	NA
ENSG00000178974	FBXO34	chr14	6959.6	3.29063e-06	0.0014427	0.0517945	0.334875	FALSE	NA		NA	NA	NA	NA	NA	NA	NA	NA	NA
ENSG00000116147	TNR	chr1	36.3205	6.75e-07	0.00144269	0.051814	0.334875	FALSE	NA		NA	NA	NA	NA	NA	NA	NA	NA	NA
ENSG00000189046	ALKBH2	chr12	864.778	-5.71176e-06	0.0014427	0.0519043	0.335324	FALSE	NA		NA	NA	NA	NA	NA	NA	NA	NA	NA
ENSG00000189334	S100A14	chr1	2.86352	-1.02447e-06	0.00144269	0.0519389	0.335412	FALSE	NA		NA	NA	NA	NA	NA	NA	NA	NA	NA
ENSG00000156232	WHAMM	chr15	7048.05	9.07954e-07	0.0014427	0.0519725	0.335493	FALSE	NA		NA	NA	NA	NA	NA	NA	NA	NA	NA
ENSG00000129038	LOXL1	chr15	15.0296	-2.61512e-06	0.00144269	0.052043	0.335727	FALSE	NA		NA	NA	NA	NA	NA	NA	NA	NA	NA
ENSG00000087448	KLHL42	chr12	1065.04	-5.69344e-06	0.00144269	0.0520507	0.335727	FALSE	NA		NA	NA	NA	NA	NA	NA	NA	NA	NA
ENSG00000187010	RHD	chr1	245.435	-4.24069e-06	0.00144269	0.052147	0.336213	FALSE	NA		NA	NA	NA	NA	NA	NA	NA	NA	NA
ENSG00000106236	NPTX2	chr7	2.81698	-1.06286e-06	0.00144269	0.0521845	0.336319	FALSE	NA		NA	NA	NA	NA	NA	NA	NA	NA	NA
ENSG00000164597	COG5	chr7	7369.83	3.4304e-06	0.00144269	0.0522285	0.336467	FALSE	NA		NA	NA	NA	NA	NA	NA	NA	NA	NA
ENSG00000173064	HECTD4	chr12	7834.42	2.03646e-05	0.00144277	0.0523421	0.337063	FALSE	NA		NA	NA	NA	NA	NA	NA	NA	NA	NA
ENSG00000099194	SCD	chr10	772.048	-3.40821e-06	0.00144269	0.0524055	0.337246	FALSE	NA		NA	NA	NA	NA	NA	NA	NA	NA	NA
ENSG00000172602	RND1	chr12	68.9097	1.39167e-06	0.00144269	0.0524127	0.337246	FALSE	NA		NA	NA	NA	NA	NA	NA	NA	NA	NA
ENSG00000114026	OGG1	chr3	699.747	-2.12385e-06	0.00144269	0.0525175	0.337782	FALSE	NA		NA	NA	NA	NA	NA	NA	NA	NA	NA
ENSG00000005243	COPZ2	chr17	30.8535	8.27256e-07	0.00144269	0.0525606	0.337782	FALSE	NA		NA	NA	NA	NA	NA	NA	NA	NA	NA
ENSG00000114378	HYAL1	chr3	28.4621	9.3548e-07	0.00144269	0.0525926	0.337782	FALSE	NA		NA	NA	NA	NA	NA	NA	NA	NA	NA
ENSG00000136156	ITM2B	chr13	23827.1	2.58605e-06	0.00144269	0.0526398	0.337782	FALSE	NA		NA	NA	NA	NA	NA	NA	NA	NA	NA
ENSG00000196420	S100A5	chr1	23.6828	1.26601e-06	0.00144269	0.0526409	0.337782	FALSE	NA		NA	NA	NA	NA	NA	NA	NA	NA	NA
ENSG00000163541	SUCLG1	chr2	4256.48	-1.28752e-05	0.00144269	0.052651	0.337782	FALSE	NA		NA	NA	NA	NA	NA	NA	NA	NA	NA
ENSG00000101638	ST8SIA5	chr18	31.3858	8.55693e-07	0.00144269	0.0526517	0.337782	FALSE	NA		NA	NA	NA	NA	NA	NA	NA	NA	NA
ENSG00000234807	LINC01135	chr1	28.3477	9.12383e-07	0.00144269	0.0526708	0.337782	FALSE	NA		NA	NA	NA	NA	NA	NA	NA	NA	NA
ENSG00000077782	FGFR1	chr8	555.25	7.68443e-07	0.0014427	0.0526861	0.337782	FALSE	NA		NA	NA	NA	NA	NA	NA	NA	NA	NA
ENSG00000153714	LURAP1L	chr9	56.345	1.19394e-06	0.0014427	0.0528605	0.33864	FALSE	NA		NA	NA	NA	NA	NA	NA	NA	NA	NA
ENSG00000174652	ZNF266	chr19	2245.92	-1.43185e-05	0.00144273	0.0528967	0.33864	FALSE	NA		NA	NA	NA	NA	NA	NA	NA	NA	NA
ENSG00000173418	NAA20	chr20	3130.26	-3.38574e-06	0.00144269	0.0529015	0.33864	FALSE	NA		NA	NA	NA	NA	NA	NA	NA	NA	NA
ENSG00000076321	KLHL20	chr1	3786.78	2.0616e-06	0.00144269	0.0529046	0.33864	FALSE	NA		NA	NA	NA	NA	NA	NA	NA	NA	NA
ENSG00000042493	CAPG	chr2	765.115	-2.94295e-06	0.00144269	0.0529848	0.339018	FALSE	NA		NA	NA	NA	NA	NA	NA	NA	NA	NA
ENSG00000196353	CPNE4	chr3	135.84	5.61522e-07	0.0014427	0.0530205	0.339111	FALSE	NA		NA	NA	NA	NA	NA	NA	NA	NA	NA
ENSG00000109272	PF4V1	chr4	174.932	2.45434e-07	0.0014427	0.0530457	0.339118	FALSE	NA		NA	NA	NA	NA	NA	NA	NA	NA	NA
ENSG00000044115	CTNNA1	chr5	6154.8	6.20491e-06	0.0014427	0.0530662	0.339118	FALSE	NA		NA	NA	NA	NA	NA	NA	NA	NA	NA
ENSG00000151458	ANKRD50	chr4	1462.2	2.7657e-06	0.00144269	0.0530852	0.339118	FALSE	NA		NA	NA	NA	NA	NA	NA	NA	NA	NA
ENSG00000100095	SEZ6L	chr22	12.1808	-2.00407e-06	0.00144269	0.0531597	0.339434	FALSE	NA		NA	NA	NA	NA	NA	NA	NA	NA	NA
ENSG00000164663	USP49	chr6	1027.11	3.9574e-06	0.00144269	0.0531772	0.339434	FALSE	NA		NA	NA	NA	NA	NA	NA	NA	NA	NA
ENSG00000186652	PRG2	chr11	3826.72	2.36401e-07	0.00144269	0.0532446	0.33946	FALSE	NA		NA	NA	NA	NA	NA	NA	NA	NA	NA
ENSG00000184428	TOP1MT	chr8	363.902	-7.59374e-07	0.00144269	0.0532489	0.33946	FALSE	NA		NA	NA	NA	NA	NA	NA	NA	NA	NA
ENSG00000164920	OSR2	chr8	51.4397	4.48395e-07	0.0014427	0.0532796	0.33946	FALSE	NA		NA	NA	NA	NA	NA	NA	NA	NA	NA
ENSG00000148429	USP6NL	chr10	6307.85	5.38485e-06	0.0014427	0.053283	0.33946	FALSE	NA		NA	NA	NA	NA	NA	NA	NA	NA	NA
ENSG00000166669	ATF7IP2	chr16	12742.9	-3.69361e-05	0.00144293	0.0533169	0.33946	FALSE	NA		NA	NA	NA	NA	NA	NA	NA	NA	NA
ENSG00000142621	FHAD1	chr1	82.2126	7.0056e-07	0.00144269	0.0533271	0.33946	FALSE	NA		NA	NA	NA	NA	NA	NA	NA	NA	NA
ENSG00000073060	SCARB1	chr12	944.765	-3.718e-06	0.00144269	0.0533297	0.33946	FALSE	NA		NA	NA	NA	NA	NA	NA	NA	NA	NA
ENSG00000122565	CBX3	chr7	12477.3	1.51255e-05	0.00144271	0.0533834	0.339531	FALSE	NA		NA	NA	NA	NA	NA	NA	NA	NA	NA
ENSG00000160908	ZNF394	chr7	2987.73	1.97428e-06	0.00144269	0.0533958	0.339531	FALSE	NA		NA	NA	NA	NA	NA	NA	NA	NA	NA
ENSG00000060069	CTDP1	chr18	2379.45	9.09099e-08	0.00144269	0.0534084	0.339531	FALSE	NA		NA	NA	NA	NA	NA	NA	NA	NA	NA
ENSG00000131153	GINS2	chr16	2272.78	2.03101e-07	0.00144269	0.0534394	0.339531	FALSE	NA		NA	NA	NA	NA	NA	NA	NA	NA	NA
ENSG00000240021	TEX35	chr1	25.1407	1.12425e-06	0.00144269	0.053447	0.339531	FALSE	NA		NA	NA	NA	NA	NA	NA	NA	NA	NA
ENSG00000130520	LSM4	chr19	9627.34	-0.000966843	0.00167911	0.0534912	0.33964	FALSE	NA		NA	NA	NA	NA	NA	NA	NA	NA	NA
ENSG00000118894	EEF2KMT	chr16	501.994	-3.66622e-06	0.00144269	0.0535067	0.33964	FALSE	NA		NA	NA	NA	NA	NA	NA	NA	NA	NA
ENSG00000206172	HBA1	chr16	810.894	-5.62324e-07	0.00144269	0.0535836	0.339981	FALSE	NA		NA	NA	NA	NA	NA	NA	NA	NA	NA
ENSG00000182158	CREB3L2	chr7	4709.35	-5.3903e-06	0.0014427	0.0536029	0.339981	FALSE	NA		NA	NA	NA	NA	NA	NA	NA	NA	NA
ENSG00000125046	SSUH2	chr3	39.0391	5.83215e-07	0.0014427	0.0536553	0.340137	FALSE	NA		NA	NA	NA	NA	NA	NA	NA	NA	NA
ENSG00000125952	MAX	chr14	14814.8	3.7386e-06	0.0014427	0.0536701	0.340137	FALSE	NA		NA	NA	NA	NA	NA	NA	NA	NA	NA
ENSG00000119630	PGF	chr14	122.436	-4.76334e-07	0.00144269	0.0537115	0.34018	FALSE	NA		NA	NA	NA	NA	NA	NA	NA	NA	NA
ENSG00000128585	MKLN1	chr7	10064	3.87816e-06	0.0014427	0.0537194	0.34018	FALSE	NA		NA	NA	NA	NA	NA	NA	NA	NA	NA
ENSG00000141985	SH3GL1	chr19	4078.74	1.0958e-06	0.00144269	0.0537681	0.340204	FALSE	NA		NA	NA	NA	NA	NA	NA	NA	NA	NA
ENSG00000248724	NPHP3-AS1	chr3	104.548	1.04008e-06	0.00144269	0.0537692	0.340204	FALSE	NA		NA	NA	NA	NA	NA	NA	NA	NA	NA
ENSG00000226742	HSBP1L1	chr18	204.44	1.1021e-06	0.0014427	0.05379	0.340204	FALSE	NA		NA	NA	NA	NA	NA	NA	NA	NA	NA
ENSG00000100284	TOM1	chr22	2460.09	2.39563e-06	0.00144269	0.0538082	0.340204	FALSE	NA		NA	NA	NA	NA	NA	NA	NA	NA	NA
ENSG00000139767	SRRM4	chr12	2.85394	-1.0674e-06	0.00144269	0.0539597	0.341027	FALSE	NA		NA	NA	NA	NA	NA	NA	NA	NA	NA
ENSG00000117713	ARID1A	chr1	8174.92	2.47063e-06	0.00144269	0.0540305	0.34121	FALSE	NA		NA	NA	NA	NA	NA	NA	NA	NA	NA
ENSG00000204472	AIF1	chr6	18310	-4.66896e-06	0.00144269	0.0540339	0.34121	FALSE	NA		NA	NA	NA	NA	NA	NA	NA	NA	NA
ENSG00000119969	HELLS	chr10	2534.85	-4.8525e-06	0.00144269	0.0540574	0.34121	FALSE	NA		NA	NA	NA	NA	NA	NA	NA	NA	NA
ENSG00000125089	SH3TC1	chr4	79.336	-3.03215e-06	0.00144269	0.054074	0.34121	FALSE	NA		NA	NA	NA	NA	NA	NA	NA	NA	NA
ENSG00000120327	PCDHB14	chr5	27.5349	1.00105e-06	0.00144269	0.0541078	0.341289	FALSE	NA		NA	NA	NA	NA	NA	NA	NA	NA	NA
ENSG00000119185	ITGB1BP1	chr2	2699.79	-3.6784e-06	0.00144269	0.0541382	0.341346	FALSE	NA		NA	NA	NA	NA	NA	NA	NA	NA	NA
ENSG00000160326	SLC2A6	chr9	65.0708	-7.2723e-07	0.00144269	0.0541784	0.341465	FALSE	NA		NA	NA	NA	NA	NA	NA	NA	NA	NA
ENSG00000164330	EBF1	chr5	71.7795	-2.41253e-06	0.00144269	0.0542177	0.341578	FALSE	NA		NA	NA	NA	NA	NA	NA	NA	NA	NA
ENSG00000256683	ZNF350	chr19	1576.2	6.88679e-07	0.00144269	0.0542596	0.341603	FALSE	NA		NA	NA	NA	NA	NA	NA	NA	NA	NA
ENSG00000138964	PARVG	chr22	2823.47	-5.5524e-06	0.00144269	0.0542851	0.341603	FALSE	NA		NA	NA	NA	NA	NA	NA	NA	NA	NA
ENSG00000164109	MAD2L1	chr4	2721.93	-2.32741e-05	0.00144278	0.0542858	0.341603	FALSE	NA		NA	NA	NA	NA	NA	NA	NA	NA	NA
ENSG00000168487	BMP1	chr8	1054.58	3.03452e-05	0.00144285	0.0543274	0.341674	FALSE	NA		NA	NA	NA	NA	NA	NA	NA	NA	NA
ENSG00000173535	TNFRSF10C	chr8	211.864	-1.18065e-06	0.00144269	0.0543397	0.341674	FALSE	NA		NA	NA	NA	NA	NA	NA	NA	NA	NA
ENSG00000236849	LINC01474	chr9	86.5247	9.03043e-07	0.00144269	0.0544278	0.342093	FALSE	NA		NA	NA	NA	NA	NA	NA	NA	NA	NA
ENSG00000198382	UVRAG	chr11	9216.5	-2.72624e-05	0.00144282	0.0544782	0.342105	FALSE	NA		NA	NA	NA	NA	NA	NA	NA	NA	NA
ENSG00000174173	TRMT10C	chr3	3572.88	-1.15969e-05	0.00144271	0.0545054	0.342105	FALSE	NA		NA	NA	NA	NA	NA	NA	NA	NA	NA
ENSG00000162267	ITIH3	chr3	2.54857	-1.05469e-06	0.00144269	0.0545104	0.342105	FALSE	NA		NA	NA	NA	NA	NA	NA	NA	NA	NA
ENSG00000109919	MTCH2	chr11	4876.51	-3.83054e-06	0.00144268	0.0545152	0.342105	FALSE	NA		NA	NA	NA	NA	NA	NA	NA	NA	NA
ENSG00000110514	MADD	chr11	2178.24	2.60647e-05	0.00144281	0.0545609	0.342257	FALSE	NA		NA	NA	NA	NA	NA	NA	NA	NA	NA
ENSG00000084676	NCOA1	chr2	5648.89	1.41696e-05	0.00144273	0.0545963	0.342345	FALSE	NA		NA	NA	NA	NA	NA	NA	NA	NA	NA
ENSG00000155714	PDZD9	chr16	30.6689	7.65571e-07	0.00144269	0.0546579	0.342597	FALSE	NA		NA	NA	NA	NA	NA	NA	NA	NA	NA
ENSG00000145996	CDKAL1	chr6	11283.9	-2.56281e-07	0.00144269	0.0548247	0.343339	FALSE	NA		NA	NA	NA	NA	NA	NA	NA	NA	NA
ENSG00000136560	TANK	chr2	7492.87	1.55528e-07	0.00144269	0.054837	0.343339	FALSE	NA		NA	NA	NA	NA	NA	NA	NA	NA	NA
ENSG00000171729	TMEM51	chr1	54.821	-3.43642e-06	0.00144269	0.0548548	0.343339	FALSE	NA		NA	NA	NA	NA	NA	NA	NA	NA	NA
ENSG00000109771	LRP2BP	chr4	169.547	2.1397e-06	0.0014427	0.0548622	0.343339	FALSE	NA		NA	NA	NA	NA	NA	NA	NA	NA	NA
ENSG00000184923	NUTM2A	chr10	29.1132	9.7535e-07	0.00144269	0.0549497	0.343753	FALSE	NA		NA	NA	NA	NA	NA	NA	NA	NA	NA
ENSG00000121904	CSMD2	chr1	29.1102	8.74656e-07	0.00144269	0.0550687	0.3443	FALSE	NA		NA	NA	NA	NA	NA	NA	NA	NA	NA
ENSG00000109534	GAR1	chr4	4364.06	-0.000106531	0.00144466	0.0550802	0.3443	FALSE	NA		NA	NA	NA	NA	NA	NA	NA	NA	NA
ENSG00000160932	LY6E	chr8	39193.1	1.44326e-06	0.00144269	0.0551321	0.344381	FALSE	NA		NA	NA	NA	NA	NA	NA	NA	NA	NA
ENSG00000154124	OTULIN	chr5	2577.7	-4.82364e-05	0.0014431	0.0551663	0.344381	FALSE	NA		NA	NA	NA	NA	NA	NA	NA	NA	NA
ENSG00000105122	RASAL3	chr19	2954.15	1.09881e-05	0.00144271	0.0551821	0.344381	FALSE	NA		NA	NA	NA	NA	NA	NA	NA	NA	NA
ENSG00000069020	MAST4	chr5	4794.62	3.00744e-05	0.00144285	0.0551975	0.344381	FALSE	NA		NA	NA	NA	NA	NA	NA	NA	NA	NA
ENSG00000141448	GATA6	chr18	39.3006	5.76083e-07	0.0014427	0.0552395	0.344381	FALSE	NA		NA	NA	NA	NA	NA	NA	NA	NA	NA
ENSG00000163380	LMOD3	chr3	23.922	1.33392e-06	0.00144269	0.0552516	0.344381	FALSE	NA		NA	NA	NA	NA	NA	NA	NA	NA	NA
ENSG00000119844	AFTPH	chr2	5259.39	-9.99528e-06	0.00144271	0.0552742	0.344381	FALSE	NA		NA	NA	NA	NA	NA	NA	NA	NA	NA
ENSG00000117000	RLF	chr1	8233.39	1.3115e-06	0.00144269	0.0552759	0.344381	FALSE	NA		NA	NA	NA	NA	NA	NA	NA	NA	NA
ENSG00000090020	SLC9A1	chr1	1109.45	1.3745e-06	0.00144269	0.0553178	0.344381	FALSE	NA		NA	NA	NA	NA	NA	NA	NA	NA	NA
ENSG00000123360	PDE1B	chr12	442.439	1.37559e-06	0.00144269	0.0553238	0.344381	FALSE	NA		NA	NA	NA	NA	NA	NA	NA	NA	NA
ENSG00000184708	EIF4ENIF1	chr22	1829.62	-1.37176e-05	0.00144272	0.0553469	0.344381	FALSE	NA		NA	NA	NA	NA	NA	NA	NA	NA	NA
ENSG00000106772	PRUNE2	chr9	66.6087	-2.86058e-06	0.00144269	0.0553515	0.344381	FALSE	NA		NA	NA	NA	NA	NA	NA	NA	NA	NA
ENSG00000153563	CD8A	chr2	43.2332	6.13131e-07	0.0014427	0.0554202	0.3446	FALSE	NA		NA	NA	NA	NA	NA	NA	NA	NA	NA
ENSG00000143416	SELENBP1	chr1	6959.25	5.39205e-06	0.0014427	0.0554353	0.3446	FALSE	NA		NA	NA	NA	NA	NA	NA	NA	NA	NA
ENSG00000228918	LINC01344	chr1	83.4859	8.66829e-07	0.00144269	0.0554559	0.3446	FALSE	NA		NA	NA	NA	NA	NA	NA	NA	NA	NA
ENSG00000114127	XRN1	chr3	11629	1.99354e-05	0.00144276	0.0554958	0.3446	FALSE	NA		NA	NA	NA	NA	NA	NA	NA	NA	NA
ENSG00000151131	C12orf45	chr12	1920.87	2.75233e-05	0.00144282	0.055509	0.3446	FALSE	NA		NA	NA	NA	NA	NA	NA	NA	NA	NA
ENSG00000116663	FBXO6	chr1	260.442	1.17464e-06	0.00144269	0.055516	0.3446	FALSE	NA		NA	NA	NA	NA	NA	NA	NA	NA	NA
ENSG00000027697	IFNGR1	chr6	4406.1	8.87641e-06	0.00144271	0.0555765	0.344841	FALSE	NA		NA	NA	NA	NA	NA	NA	NA	NA	NA
ENSG00000278719	MCM8-AS1	chr20	22.0564	2.05927e-06	0.00144269	0.0556191	0.344876	FALSE	NA		NA	NA	NA	NA	NA	NA	NA	NA	NA
ENSG00000253598	SLC10A5	chr8	35.5309	6.33713e-07	0.00144269	0.0556396	0.344876	FALSE	NA		NA	NA	NA	NA	NA	NA	NA	NA	NA
ENSG00000204172	AGAP9	chr10	335.044	2.7478e-06	0.0014427	0.055662	0.344876	FALSE	NA		NA	NA	NA	NA	NA	NA	NA	NA	NA
ENSG00000121594	CD80	chr3	100.278	5.68738e-07	0.00144269	0.0556683	0.344876	FALSE	NA		NA	NA	NA	NA	NA	NA	NA	NA	NA
ENSG00000169783	LINGO1	chr15	1167.48	8.72831e-07	0.00144269	0.0557768	0.345346	FALSE	NA		NA	NA	NA	NA	NA	NA	NA	NA	NA
ENSG00000176783	RUFY1	chr5	5645.67	-3.78967e-05	0.00144294	0.0557874	0.345346	FALSE	NA		NA	NA	NA	NA	NA	NA	NA	NA	NA
ENSG00000197323	TRIM33	chr1	6558.04	0.000100107	0.00144444	0.0558584	0.345503	FALSE	NA		NA	NA	NA	NA	NA	NA	NA	NA	NA
ENSG00000086666	ZFAND6	chr15	12561.8	1.7306e-05	0.00144275	0.0558736	0.345503	FALSE	NA		NA	NA	NA	NA	NA	NA	NA	NA	NA
ENSG00000164855	TMEM184A	chr7	110.408	1.84045e-06	0.0014427	0.0558775	0.345503	FALSE	NA		NA	NA	NA	NA	NA	NA	NA	NA	NA
ENSG00000107864	CPEB3	chr10	1119.15	1.83585e-06	0.00144269	0.0559525	0.345738	FALSE	NA		NA	NA	NA	NA	NA	NA	NA	NA	NA
ENSG00000100023	PPIL2	chr22	1696.95	3.03577e-06	0.00144269	0.0559588	0.345738	FALSE	NA		NA	NA	NA	NA	NA	NA	NA	NA	NA
ENSG00000185728	YTHDF3	chr8	5482.36	1.59321e-06	0.00144269	0.0559829	0.345754	FALSE	NA		NA	NA	NA	NA	NA	NA	NA	NA	NA
ENSG00000183117	CSMD1	chr8	2811.8	1.35121e-06	0.00144269	0.0560092	0.345783	FALSE	NA		NA	NA	NA	NA	NA	NA	NA	NA	NA
ENSG00000143977	SNRPG	chr2	12594.2	2.48333e-06	0.00144268	0.0561011	0.346	FALSE	NA		NA	NA	NA	NA	NA	NA	NA	NA	NA
ENSG00000147535	PLPP5	chr8	3795.73	-0.000238765	0.00145281	0.0561038	0.346	FALSE	NA		NA	NA	NA	NA	NA	NA	NA	NA	NA
ENSG00000122641	INHBA	chr7	35.0625	7.42783e-07	0.0014427	0.0561196	0.346	FALSE	NA		NA	NA	NA	NA	NA	NA	NA	NA	NA
ENSG00000066739	ATG2B	chr14	1883.74	3.73401e-06	0.0014427	0.0561308	0.346	FALSE	NA		NA	NA	NA	NA	NA	NA	NA	NA	NA
ENSG00000102893	PHKB	chr16	7878.1	2.61743e-05	0.00144281	0.0562414	0.34633	FALSE	NA		NA	NA	NA	NA	NA	NA	NA	NA	NA
ENSG00000141543	EIF4A3	chr17	3793.64	-4.12672e-06	0.00144269	0.05625	0.34633	FALSE	NA		NA	NA	NA	NA	NA	NA	NA	NA	NA
ENSG00000134900	TPP2	chr13	9325.4	1.7906e-06	0.00144269	0.0562651	0.34633	FALSE	NA		NA	NA	NA	NA	NA	NA	NA	NA	NA
ENSG00000166439	RNF169	chr11	3534.19	3.4579e-06	0.00144269	0.0562711	0.34633	FALSE	NA		NA	NA	NA	NA	NA	NA	NA	NA	NA
ENSG00000141449	GREB1L	chr18	129.389	1.45735e-06	0.00144269	0.0563172	0.34644	FALSE	NA		NA	NA	NA	NA	NA	NA	NA	NA	NA
ENSG00000163536	SERPINI1	chr3	3272.41	2.78483e-06	0.0014427	0.0563322	0.34644	FALSE	NA		NA	NA	NA	NA	NA	NA	NA	NA	NA
ENSG00000169967	MAP3K2	chr2	6864.19	1.64651e-06	0.00144269	0.0564031	0.346687	FALSE	NA		NA	NA	NA	NA	NA	NA	NA	NA	NA
ENSG00000171204	TMEM126B	chr11	1459.28	-3.89433e-06	0.00144269	0.0564158	0.346687	FALSE	NA		NA	NA	NA	NA	NA	NA	NA	NA	NA
ENSG00000174482	LINGO2	chr9	138.26	-1.26483e-06	0.0014427	0.0564584	0.346751	FALSE	NA		NA	NA	NA	NA	NA	NA	NA	NA	NA
ENSG00000072364	AFF4	chr5	13486.2	1.23814e-06	0.00144269	0.0564915	0.346751	FALSE	NA		NA	NA	NA	NA	NA	NA	NA	NA	NA
ENSG00000196547	MAN2A2	chr15	4216.26	3.18723e-06	0.0014427	0.0565068	0.346751	FALSE	NA		NA	NA	NA	NA	NA	NA	NA	NA	NA
ENSG00000135318	NT5E	chr6	120.178	8.79655e-08	0.00144269	0.0565531	0.346751	FALSE	NA		NA	NA	NA	NA	NA	NA	NA	NA	NA
ENSG00000071282	LMCD1	chr3	645.814	6.55272e-07	0.0014427	0.0565542	0.346751	FALSE	NA		NA	NA	NA	NA	NA	NA	NA	NA	NA
ENSG00000123610	TNFAIP6	chr2	209.934	4.83841e-07	0.0014427	0.0565563	0.346751	FALSE	NA		NA	NA	NA	NA	NA	NA	NA	NA	NA
ENSG00000162714	ZNF496	chr1	2349.96	-1.66371e-06	0.00144269	0.0565823	0.346778	FALSE	NA		NA	NA	NA	NA	NA	NA	NA	NA	NA
ENSG00000175894	TSPEAR	chr21	28.5527	9.53241e-07	0.00144269	0.0566223	0.346876	FALSE	NA		NA	NA	NA	NA	NA	NA	NA	NA	NA
ENSG00000234509	AP000253.1	chr21	73.7667	1.45147e-06	0.00144269	0.0566417	0.346876	FALSE	NA		NA	NA	NA	NA	NA	NA	NA	NA	NA
ENSG00000166347	CYB5A	chr18	1268.93	-3.29989e-06	0.00144269	0.0567143	0.347019	FALSE	NA		NA	NA	NA	NA	NA	NA	NA	NA	NA
ENSG00000166578	IQCD	chr12	37.803	-3.17869e-06	0.00144269	0.0567354	0.347019	FALSE	NA		NA	NA	NA	NA	NA	NA	NA	NA	NA
ENSG00000065534	MYLK	chr3	507.904	5.33336e-07	0.0014427	0.0567369	0.347019	FALSE	NA		NA	NA	NA	NA	NA	NA	NA	NA	NA
ENSG00000148842	CNNM2	chr10	1456.58	2.36655e-06	0.00144269	0.0567518	0.347019	FALSE	NA		NA	NA	NA	NA	NA	NA	NA	NA	NA
ENSG00000179431	FJX1	chr11	90.6752	-2.26297e-06	0.00144269	0.0568153	0.347078	FALSE	NA		NA	NA	NA	NA	NA	NA	NA	NA	NA
ENSG00000145386	CCNA2	chr4	1153.36	-3.86702e-06	0.00144269	0.0568371	0.347078	FALSE	NA		NA	NA	NA	NA	NA	NA	NA	NA	NA
ENSG00000152192	POU4F1	chr13	3.08068	-1.1088e-06	0.00144269	0.056841	0.347078	FALSE	NA		NA	NA	NA	NA	NA	NA	NA	NA	NA
ENSG00000138385	SSB	chr2	14234	0.000368727	0.00146762	0.0568483	0.347078	FALSE	NA		NA	NA	NA	NA	NA	NA	NA	NA	NA
ENSG00000206344	HCG27	chr6	234.067	-5.87769e-07	0.00144269	0.056989	0.347483	FALSE	NA		NA	NA	NA	NA	NA	NA	NA	NA	NA
ENSG00000179840	PIK3CD-AS1	chr1	2.97253	-1.39752e-06	0.0014427	0.0569919	0.347483	FALSE	NA		NA	NA	NA	NA	NA	NA	NA	NA	NA
ENSG00000105185	PDCD5	chr19	10222.1	1.52456e-05	0.00144272	0.0570155	0.347483	FALSE	NA		NA	NA	NA	NA	NA	NA	NA	NA	NA
ENSG00000242852	ZNF709	chr19	1895.53	-1.03694e-05	0.00144271	0.0570383	0.347483	FALSE	NA		NA	NA	NA	NA	NA	NA	NA	NA	NA
ENSG00000163877	SNIP1	chr1	3414.56	-7.89164e-06	0.00144271	0.0570398	0.347483	FALSE	NA		NA	NA	NA	NA	NA	NA	NA	NA	NA
ENSG00000163328	GPR155	chr2	522.236	-1.56214e-06	0.00144269	0.0570449	0.347483	FALSE	NA		NA	NA	NA	NA	NA	NA	NA	NA	NA
ENSG00000185591	SP1	chr12	1353.66	5.67568e-06	0.00144268	0.0571237	0.347826	FALSE	NA		NA	NA	NA	NA	NA	NA	NA	NA	NA
ENSG00000163131	CTSS	chr1	3392.01	1.09222e-06	0.00144269	0.0571649	0.347826	FALSE	NA		NA	NA	NA	NA	NA	NA	NA	NA	NA
ENSG00000166793	YPEL4	chr11	1038.93	8.20398e-07	0.00144269	0.0571665	0.347826	FALSE	NA		NA	NA	NA	NA	NA	NA	NA	NA	NA
ENSG00000136478	TEX2	chr17	2755.73	3.67233e-06	0.00144269	0.0572194	0.347964	FALSE	NA		NA	NA	NA	NA	NA	NA	NA	NA	NA
ENSG00000206140	TMEM191C	chr22	147.815	2.11243e-06	0.00144269	0.0572813	0.347964	FALSE	NA		NA	NA	NA	NA	NA	NA	NA	NA	NA
ENSG00000182950	ODF3L1	chr15	39.3301	5.44914e-07	0.0014427	0.0572899	0.347964	FALSE	NA		NA	NA	NA	NA	NA	NA	NA	NA	NA
ENSG00000197102	DYNC1H1	chr14	10048.2	2.43395e-06	0.00144269	0.0573062	0.347964	FALSE	NA		NA	NA	NA	NA	NA	NA	NA	NA	NA
ENSG00000196187	TMEM63A	chr1	731.411	2.67805e-06	0.00144269	0.057309	0.347964	FALSE	NA		NA	NA	NA	NA	NA	NA	NA	NA	NA
ENSG00000125347	IRF1	chr5	15225.8	-8.31224e-06	0.00144271	0.057347	0.347964	FALSE	NA		NA	NA	NA	NA	NA	NA	NA	NA	NA
ENSG00000049883	PTCD2	chr5	355.12	-1.58137e-06	0.00144269	0.0573567	0.347964	FALSE	NA		NA	NA	NA	NA	NA	NA	NA	NA	NA
ENSG00000074201	CLNS1A	chr11	9504.04	4.23799e-06	0.00144269	0.0573631	0.347964	FALSE	NA		NA	NA	NA	NA	NA	NA	NA	NA	NA
ENSG00000107863	ARHGAP21	chr10	5062.27	1.39805e-06	0.00144269	0.057424	0.348201	FALSE	NA		NA	NA	NA	NA	NA	NA	NA	NA	NA
ENSG00000175634	RPS6KB2	chr11	2215.7	-7.8337e-06	0.00144269	0.0575135	0.348612	FALSE	NA		NA	NA	NA	NA	NA	NA	NA	NA	NA
ENSG00000074771	NOX3	chr6	33.1129	6.82538e-07	0.00144269	0.057587	0.348925	FALSE	NA		NA	NA	NA	NA	NA	NA	NA	NA	NA
ENSG00000189157	FAM47E	chr4	303.402	7.30109e-07	0.00144269	0.057629	0.349047	FALSE	NA		NA	NA	NA	NA	NA	NA	NA	NA	NA
ENSG00000272886	DCP1A	chr3	8446.24	-7.95913e-06	0.00144271	0.0576897	0.349282	FALSE	NA		NA	NA	NA	NA	NA	NA	NA	NA	NA
ENSG00000128059	PPAT	chr4	1831.8	-5.24336e-06	0.00144269	0.0577608	0.349581	FALSE	NA		NA	NA	NA	NA	NA	NA	NA	NA	NA
ENSG00000104611	SH2D4A	chr8	11.6043	-1.20738e-06	0.00144269	0.0577998	0.349684	FALSE	NA		NA	NA	NA	NA	NA	NA	NA	NA	NA
ENSG00000100410	PHF5A	chr22	3786.62	-5.26418e-06	0.00144269	0.0578461	0.349776	FALSE	NA		NA	NA	NA	NA	NA	NA	NA	NA	NA
ENSG00000213160	KLHL23	chr2	2483.75	-9.49437e-06	0.0014427	0.0578767	0.349776	FALSE	NA		NA	NA	NA	NA	NA	NA	NA	NA	NA
ENSG00000162745	OLFML2B	chr1	5.02806	-9.45721e-07	0.00144269	0.0578947	0.349776	FALSE	NA		NA	NA	NA	NA	NA	NA	NA	NA	NA
ENSG00000125249	RAP2A	chr13	2443.29	1.55062e-06	0.00144269	0.0579057	0.349776	FALSE	NA		NA	NA	NA	NA	NA	NA	NA	NA	NA
ENSG00000150403	TMCO3	chr13	3879.27	1.19722e-06	0.00144269	0.057952	0.349776	FALSE	NA		NA	NA	NA	NA	NA	NA	NA	NA	NA
ENSG00000091138	SLC26A3	chr7	2345.5	1.08759e-06	0.00144269	0.057963	0.349776	FALSE	NA		NA	NA	NA	NA	NA	NA	NA	NA	NA
ENSG00000178694	NSUN3	chr3	2249.59	-1.12783e-06	0.00144269	0.0579809	0.349776	FALSE	NA		NA	NA	NA	NA	NA	NA	NA	NA	NA
ENSG00000117569	PTBP2	chr1	14124.1	-5.33304e-06	0.0014427	0.0579898	0.349776	FALSE	NA		NA	NA	NA	NA	NA	NA	NA	NA	NA
ENSG00000038002	AGA	chr4	2026.06	-0.00012297	0.00144533	0.0580361	0.349923	FALSE	NA		NA	NA	NA	NA	NA	NA	NA	NA	NA
ENSG00000179846	NKPD1	chr19	18.0482	-2.18285e-06	0.00144269	0.0580696	0.349962	FALSE	NA		NA	NA	NA	NA	NA	NA	NA	NA	NA
ENSG00000166024	R3HCC1L	chr10	4960.16	1.35395e-06	0.00144269	0.0580863	0.349962	FALSE	NA		NA	NA	NA	NA	NA	NA	NA	NA	NA
ENSG00000188739	RBM34	chr1	1427.91	1.2793e-06	0.00144269	0.0581213	0.350041	FALSE	NA		NA	NA	NA	NA	NA	NA	NA	NA	NA
ENSG00000167083	GNGT2	chr17	4.91055	-1.31659e-06	0.00144269	0.0581868	0.350304	FALSE	NA		NA	NA	NA	NA	NA	NA	NA	NA	NA
ENSG00000128641	MYO1B	chr2	20.9262	-1.96645e-06	0.00144269	0.05822	0.350322	FALSE	NA		NA	NA	NA	NA	NA	NA	NA	NA	NA
ENSG00000025039	RRAGD	chr6	202.54	-2.89424e-06	0.00144269	0.0582719	0.350322	FALSE	NA		NA	NA	NA	NA	NA	NA	NA	NA	NA
ENSG00000101782	RIOK3	chr18	9146.62	0.000132075	0.00144574	0.0582848	0.350322	FALSE	NA		NA	NA	NA	NA	NA	NA	NA	NA	NA
ENSG00000125844	RRBP1	chr20	5126.71	-7.12355e-06	0.0014427	0.0583058	0.350322	FALSE	NA		NA	NA	NA	NA	NA	NA	NA	NA	NA
ENSG00000151014	NOCT	chr4	2041.32	-4.76029e-06	0.0014427	0.0583376	0.350322	FALSE	NA		NA	NA	NA	NA	NA	NA	NA	NA	NA
ENSG00000011198	ABHD5	chr3	2732.7	2.993e-06	0.00144269	0.0583545	0.350322	FALSE	NA		NA	NA	NA	NA	NA	NA	NA	NA	NA
ENSG00000154079	SDHAF4	chr6	656.36	-4.18321e-06	0.00144268	0.0583595	0.350322	FALSE	NA		NA	NA	NA	NA	NA	NA	NA	NA	NA
ENSG00000188994	ZNF292	chr6	15735.9	1.72834e-06	0.00144269	0.0583651	0.350322	FALSE	NA		NA	NA	NA	NA	NA	NA	NA	NA	NA
ENSG00000166483	WEE1	chr11	1571.5	1.96423e-07	0.00144269	0.0583963	0.350378	FALSE	NA		NA	NA	NA	NA	NA	NA	NA	NA	NA
ENSG00000197892	KIF13B	chr8	3624.47	1.26726e-06	0.00144269	0.0584544	0.350595	FALSE	NA		NA	NA	NA	NA	NA	NA	NA	NA	NA
ENSG00000215704	CELA2B	chr1	110.225	7.39073e-07	0.0014427	0.0585333	0.350664	FALSE	NA		NA	NA	NA	NA	NA	NA	NA	NA	NA
ENSG00000164687	FABP5	chr8	9935.17	-3.09853e-06	0.00144269	0.0585568	0.350664	FALSE	NA		NA	NA	NA	NA	NA	NA	NA	NA	NA
ENSG00000108468	CBX1	chr17	1583.16	-3.10652e-06	0.00144269	0.0585647	0.350664	FALSE	NA		NA	NA	NA	NA	NA	NA	NA	NA	NA
ENSG00000107854	TNKS2	chr10	5960.01	1.75333e-06	0.00144269	0.0585715	0.350664	FALSE	NA		NA	NA	NA	NA	NA	NA	NA	NA	NA
ENSG00000185947	ZNF267	chr16	3005.9	1.34831e-06	0.00144269	0.0585787	0.350664	FALSE	NA		NA	NA	NA	NA	NA	NA	NA	NA	NA
ENSG00000073614	KDM5A	chr12	8721.09	2.41776e-06	0.00144269	0.0585975	0.350664	FALSE	NA		NA	NA	NA	NA	NA	NA	NA	NA	NA
ENSG00000112685	EXOC2	chr6	2150.97	2.764e-05	0.00144283	0.058666	0.350943	FALSE	NA		NA	NA	NA	NA	NA	NA	NA	NA	NA
ENSG00000113263	ITK	chr5	105.683	6.17408e-07	0.0014427	0.0587391	0.351145	FALSE	NA		NA	NA	NA	NA	NA	NA	NA	NA	NA
ENSG00000169314	C22orf15	chr22	130.476	-3.30961e-06	0.00144269	0.058751	0.351145	FALSE	NA		NA	NA	NA	NA	NA	NA	NA	NA	NA
ENSG00000175895	PLEKHF2	chr8	2819.35	3.20713e-06	0.0014427	0.0587657	0.351145	FALSE	NA		NA	NA	NA	NA	NA	NA	NA	NA	NA
ENSG00000119335	SET	chr9	30754.3	-1.68246e-05	0.00144273	0.0588029	0.35122	FALSE	NA		NA	NA	NA	NA	NA	NA	NA	NA	NA
ENSG00000103994	ZNF106	chr15	4416.81	2.83335e-06	0.00144269	0.0588422	0.35122	FALSE	NA		NA	NA	NA	NA	NA	NA	NA	NA	NA
ENSG00000105173	CCNE1	chr19	685.605	-4.11301e-06	0.00144269	0.058844	0.35122	FALSE	NA		NA	NA	NA	NA	NA	NA	NA	NA	NA
ENSG00000135269	TES	chr7	6397.02	2.82145e-06	0.00144269	0.0589069	0.351464	FALSE	NA		NA	NA	NA	NA	NA	NA	NA	NA	NA
ENSG00000230061	TRPM2-AS	chr21	38.4404	4.36576e-07	0.00144269	0.058937	0.351512	FALSE	NA		NA	NA	NA	NA	NA	NA	NA	NA	NA
ENSG00000103966	EHD4	chr15	630.163	1.58622e-07	0.00144269	0.0590254	0.351734	FALSE	NA		NA	NA	NA	NA	NA	NA	NA	NA	NA
ENSG00000159086	PAXBP1	chr21	6547.89	2.88721e-05	0.00144284	0.0590415	0.351734	FALSE	NA		NA	NA	NA	NA	NA	NA	NA	NA	NA
ENSG00000111247	RAD51AP1	chr12	1300.81	-2.58062e-06	0.00144269	0.0590654	0.351734	FALSE	NA		NA	NA	NA	NA	NA	NA	NA	NA	NA
ENSG00000129493	HEATR5A	chr14	1752.46	2.08429e-06	0.00144269	0.0590865	0.351734	FALSE	NA		NA	NA	NA	NA	NA	NA	NA	NA	NA
ENSG00000221829	FANCG	chr9	1093.59	1.46292e-05	0.00144272	0.059115	0.351734	FALSE	NA		NA	NA	NA	NA	NA	NA	NA	NA	NA
ENSG00000124733	MEA1	chr6	4234.42	-5.39211e-05	0.00144319	0.0591242	0.351734	FALSE	NA		NA	NA	NA	NA	NA	NA	NA	NA	NA
ENSG00000135446	CDK4	chr12	9136.05	-3.68168e-06	0.00144269	0.0591281	0.351734	FALSE	NA		NA	NA	NA	NA	NA	NA	NA	NA	NA
ENSG00000072415	MPP5	chr14	2259.68	1.06042e-05	0.00144271	0.0591957	0.351828	FALSE	NA		NA	NA	NA	NA	NA	NA	NA	NA	NA
ENSG00000185650	ZFP36L1	chr14	24713.1	-1.17486e-05	0.00144272	0.0592045	0.351828	FALSE	NA		NA	NA	NA	NA	NA	NA	NA	NA	NA
ENSG00000174898	CATSPERD	chr19	129.676	2.47968e-06	0.0014427	0.0592099	0.351828	FALSE	NA		NA	NA	NA	NA	NA	NA	NA	NA	NA
ENSG00000198892	SHISA4	chr1	22.1507	1.20181e-06	0.00144269	0.0592501	0.351936	FALSE	NA		NA	NA	NA	NA	NA	NA	NA	NA	NA
ENSG00000144674	GOLGA4	chr3	10990.8	-2.38639e-06	0.00144269	0.0592742	0.351949	FALSE	NA		NA	NA	NA	NA	NA	NA	NA	NA	NA
ENSG00000162733	DDR2	chr1	128.854	1.81791e-06	0.0014427	0.0593083	0.352	FALSE	NA		NA	NA	NA	NA	NA	NA	NA	NA	NA
ENSG00000139211	AMIGO2	chr12	38.0581	3.56999e-07	0.00144269	0.0593279	0.352	FALSE	NA		NA	NA	NA	NA	NA	NA	NA	NA	NA
ENSG00000171451	DSEL	chr18	552.805	6.32313e-07	0.0014427	0.0593704	0.352	FALSE	NA		NA	NA	NA	NA	NA	NA	NA	NA	NA
ENSG00000130758	MAP3K10	chr19	189.951	2.53544e-06	0.00144269	0.059377	0.352	FALSE	NA		NA	NA	NA	NA	NA	NA	NA	NA	NA
ENSG00000266053	NDUFV2-AS1	chr18	558.966	1.7174e-06	0.00144269	0.0593929	0.352	FALSE	NA		NA	NA	NA	NA	NA	NA	NA	NA	NA
ENSG00000137055	PLAA	chr9	3750.37	-0.00141977	0.00223199	0.0594155	0.352004	FALSE	NA		NA	NA	NA	NA	NA	NA	NA	NA	NA
ENSG00000181788	SIAH2	chr3	14254.7	1.20388e-05	0.00144272	0.0594944	0.352341	FALSE	NA		NA	NA	NA	NA	NA	NA	NA	NA	NA
ENSG00000255679	JRKL-AS1	chr11	364.595	1.74597e-07	0.0014427	0.0596175	0.352618	FALSE	NA		NA	NA	NA	NA	NA	NA	NA	NA	NA
ENSG00000186314	PRELID2	chr5	1823.5	7.71537e-06	0.0014427	0.0596304	0.352618	FALSE	NA		NA	NA	NA	NA	NA	NA	NA	NA	NA
ENSG00000069399	BCL3	chr19	2620.4	1.30328e-05	0.00144272	0.0596402	0.352618	FALSE	NA		NA	NA	NA	NA	NA	NA	NA	NA	NA
ENSG00000127152	BCL11B	chr14	44.3744	4.68817e-07	0.0014427	0.0596411	0.352618	FALSE	NA		NA	NA	NA	NA	NA	NA	NA	NA	NA
ENSG00000181915	ADO	chr10	553.69	-4.17402e-06	0.00144269	0.0596622	0.352618	FALSE	NA		NA	NA	NA	NA	NA	NA	NA	NA	NA
ENSG00000136856	SLC2A8	chr9	193.878	-3.17792e-06	0.00144269	0.0596905	0.352618	FALSE	NA		NA	NA	NA	NA	NA	NA	NA	NA	NA
ENSG00000151490	PTPRO	chr12	63.7203	3.19398e-07	0.0014427	0.0596955	0.352618	FALSE	NA		NA	NA	NA	NA	NA	NA	NA	NA	NA
ENSG00000155846	PPARGC1B	chr5	190.284	-1.17262e-05	0.00144272	0.0597342	0.352676	FALSE	NA		NA	NA	NA	NA	NA	NA	NA	NA	NA
ENSG00000165801	ARHGEF40	chr14	256.744	3.99463e-06	0.0014427	0.0597631	0.352676	FALSE	NA		NA	NA	NA	NA	NA	NA	NA	NA	NA
ENSG00000100376	FAM118A	chr22	3351.37	-1.12306e-06	0.00144269	0.0597927	0.352676	FALSE	NA		NA	NA	NA	NA	NA	NA	NA	NA	NA
ENSG00000197808	ZNF461	chr19	657.605	2.30529e-06	0.00144269	0.0598047	0.352676	FALSE	NA		NA	NA	NA	NA	NA	NA	NA	NA	NA
ENSG00000091490	SEL1L3	chr4	632.534	-5.90196e-06	0.0014427	0.0598156	0.352676	FALSE	NA		NA	NA	NA	NA	NA	NA	NA	NA	NA
ENSG00000135093	USP30	chr12	1600.95	1.04262e-06	0.00144269	0.0598718	0.352729	FALSE	NA		NA	NA	NA	NA	NA	NA	NA	NA	NA
ENSG00000069974	RAB27A	chr15	210.35	-5.91196e-06	0.0014427	0.0598769	0.352729	FALSE	NA		NA	NA	NA	NA	NA	NA	NA	NA	NA
ENSG00000232810	TNF	chr6	183.053	5.27954e-07	0.0014427	0.0598907	0.352729	FALSE	NA		NA	NA	NA	NA	NA	NA	NA	NA	NA
ENSG00000119139	TJP2	chr9	1211.19	4.7543e-07	0.00144269	0.0599221	0.352784	FALSE	NA		NA	NA	NA	NA	NA	NA	NA	NA	NA
ENSG00000106591	MRPL32	chr7	2718.62	-4.72896e-06	0.00144269	0.0599807	0.352999	FALSE	NA		NA	NA	NA	NA	NA	NA	NA	NA	NA
ENSG00000161270	NPHS1	chr19	60.2302	3.52156e-07	0.0014427	0.060049	0.353271	FALSE	NA		NA	NA	NA	NA	NA	NA	NA	NA	NA
ENSG00000114423	CBLB	chr3	5652.48	1.17525e-06	0.00144269	0.0602088	0.354081	FALSE	NA		NA	NA	NA	NA	NA	NA	NA	NA	NA
ENSG00000188517	COL25A1	chr4	268.201	7.85088e-07	0.0014427	0.0602603	0.354254	FALSE	NA		NA	NA	NA	NA	NA	NA	NA	NA	NA
ENSG00000143387	CTSK	chr1	311.262	1.27764e-06	0.00144269	0.0603928	0.354709	FALSE	NA		NA	NA	NA	NA	NA	NA	NA	NA	NA
ENSG00000138594	TMOD3	chr15	6732.14	-2.58186e-05	0.0014428	0.0603976	0.354709	FALSE	NA		NA	NA	NA	NA	NA	NA	NA	NA	NA
ENSG00000012124	CD22	chr19	22.1098	-2.27919e-06	0.00144269	0.060409	0.354709	FALSE	NA		NA	NA	NA	NA	NA	NA	NA	NA	NA
ENSG00000023608	SNAPC1	chr14	4285.76	1.04636e-06	0.00144269	0.0604265	0.354709	FALSE	NA		NA	NA	NA	NA	NA	NA	NA	NA	NA
ENSG00000101191	DIDO1	chr20	4124.52	3.30225e-06	0.00144269	0.0604862	0.354809	FALSE	NA		NA	NA	NA	NA	NA	NA	NA	NA	NA
ENSG00000174373	RALGAPA1	chr14	4510.84	1.93622e-06	0.00144269	0.0604879	0.354809	FALSE	NA		NA	NA	NA	NA	NA	NA	NA	NA	NA
ENSG00000255423	EBLN2	chr3	181.023	9.3348e-06	0.00144271	0.0605848	0.355182	FALSE	NA		NA	NA	NA	NA	NA	NA	NA	NA	NA
ENSG00000109738	GLRB	chr4	773.539	-8.24616e-07	0.00144269	0.0605959	0.355182	FALSE	NA		NA	NA	NA	NA	NA	NA	NA	NA	NA
ENSG00000005007	UPF1	chr19	2609.6	-0.000224749	0.00145162	0.0606324	0.355266	FALSE	NA		NA	NA	NA	NA	NA	NA	NA	NA	NA
ENSG00000100721	TCL1A	chr14	95.5715	-2.56969e-06	0.0014427	0.0606771	0.355367	FALSE	NA		NA	NA	NA	NA	NA	NA	NA	NA	NA
ENSG00000104450	SPAG1	chr8	413.985	3.08364e-06	0.0014427	0.0606941	0.355367	FALSE	NA		NA	NA	NA	NA	NA	NA	NA	NA	NA
ENSG00000154721	JAM2	chr21	25.7286	-3.85315e-06	0.0014427	0.0607646	0.35565	FALSE	NA		NA	NA	NA	NA	NA	NA	NA	NA	NA
ENSG00000162779	AXDND1	chr1	77.5292	9.82787e-07	0.00144269	0.0608113	0.355793	FALSE	NA		NA	NA	NA	NA	NA	NA	NA	NA	NA
ENSG00000104808	DHDH	chr19	151.61	1.15661e-06	0.0014427	0.0608362	0.355808	FALSE	NA		NA	NA	NA	NA	NA	NA	NA	NA	NA
ENSG00000187713	TMEM203	chr9	1291.22	-3.76934e-06	0.00144269	0.0609091	0.356048	FALSE	NA		NA	NA	NA	NA	NA	NA	NA	NA	NA
ENSG00000117155	SSX2IP	chr1	3377.56	1.86476e-06	0.00144269	0.0609217	0.356048	FALSE	NA		NA	NA	NA	NA	NA	NA	NA	NA	NA
ENSG00000184863	RBM33	chr7	7276.62	-0.000194665	0.00144937	0.0609969	0.356278	FALSE	NA		NA	NA	NA	NA	NA	NA	NA	NA	NA
ENSG00000135655	USP15	chr12	25882.5	-7.68649e-05	0.00144372	0.0610273	0.356278	FALSE	NA		NA	NA	NA	NA	NA	NA	NA	NA	NA
ENSG00000004478	FKBP4	chr12	5746.41	-3.41071e-06	0.00144269	0.0610278	0.356278	FALSE	NA		NA	NA	NA	NA	NA	NA	NA	NA	NA
ENSG00000100342	APOL1	chr22	167.924	1.35642e-06	0.00144269	0.0612284	0.357318	FALSE	NA		NA	NA	NA	NA	NA	NA	NA	NA	NA
ENSG00000211895	IGHA1	chr14	58.9297	3.36976e-07	0.0014427	0.0612909	0.357437	FALSE	NA		NA	NA	NA	NA	NA	NA	NA	NA	NA
ENSG00000272514	CFAP206	chr6	94.2461	7.8471e-07	0.00144269	0.0613407	0.357437	FALSE	NA		NA	NA	NA	NA	NA	NA	NA	NA	NA
ENSG00000099985	OSM	chr22	170.801	1.63211e-08	0.00144269	0.0613513	0.357437	FALSE	NA		NA	NA	NA	NA	NA	NA	NA	NA	NA
ENSG00000182199	SHMT2	chr12	4773.32	-8.06392e-06	0.00144269	0.0613701	0.357437	FALSE	NA		NA	NA	NA	NA	NA	NA	NA	NA	NA
ENSG00000114439	BBX	chr3	9287.98	-1.80943e-08	0.00144269	0.0613826	0.357437	FALSE	NA		NA	NA	NA	NA	NA	NA	NA	NA	NA
ENSG00000113319	RASGRF2	chr5	20.8336	1.28273e-06	0.00144269	0.0613827	0.357437	FALSE	NA		NA	NA	NA	NA	NA	NA	NA	NA	NA
ENSG00000139055	ERP27	chr12	257.293	7.55416e-07	0.00144269	0.0614242	0.357548	FALSE	NA		NA	NA	NA	NA	NA	NA	NA	NA	NA
ENSG00000179456	ZBTB18	chr1	270.681	5.72403e-06	0.0014427	0.0614966	0.357677	FALSE	NA		NA	NA	NA	NA	NA	NA	NA	NA	NA
ENSG00000179715	PCED1B	chr12	1015.01	1.13767e-05	0.00144272	0.0615121	0.357677	FALSE	NA		NA	NA	NA	NA	NA	NA	NA	NA	NA
ENSG00000155428	TRIM74	chr7	21.3097	1.24552e-06	0.00144269	0.0615226	0.357677	FALSE	NA		NA	NA	NA	NA	NA	NA	NA	NA	NA
ENSG00000197771	MCMBP	chr10	1773.49	-5.24598e-06	0.00144269	0.0615358	0.357677	FALSE	NA		NA	NA	NA	NA	NA	NA	NA	NA	NA
ENSG00000114023	FAM162A	chr3	4179.23	-6.6274e-06	0.00144269	0.0616109	0.357718	FALSE	NA		NA	NA	NA	NA	NA	NA	NA	NA	NA
ENSG00000143633	C1orf131	chr1	1299.09	-8.40752e-06	0.0014427	0.0616467	0.357718	FALSE	NA		NA	NA	NA	NA	NA	NA	NA	NA	NA
ENSG00000148584	A1CF	chr10	2.36093	-1.02932e-06	0.00144269	0.0616723	0.357718	FALSE	NA		NA	NA	NA	NA	NA	NA	NA	NA	NA
ENSG00000242252	BGLAP	chr1	95.0107	1.53572e-06	0.00144269	0.0616953	0.357718	FALSE	NA		NA	NA	NA	NA	NA	NA	NA	NA	NA
ENSG00000138623	SEMA7A	chr15	72.9456	-2.89016e-06	0.00144269	0.0617019	0.357718	FALSE	NA		NA	NA	NA	NA	NA	NA	NA	NA	NA
ENSG00000018408	WWTR1	chr3	221.649	6.92603e-07	0.00144269	0.0617184	0.357718	FALSE	NA		NA	NA	NA	NA	NA	NA	NA	NA	NA
ENSG00000010322	NISCH	chr3	1341.83	1.00902e-06	0.00144269	0.0617271	0.357718	FALSE	NA		NA	NA	NA	NA	NA	NA	NA	NA	NA
ENSG00000108405	P2RX1	chr17	4023.69	-1.08337e-05	0.00144271	0.061778	0.357718	FALSE	NA		NA	NA	NA	NA	NA	NA	NA	NA	NA
ENSG00000133858	ZFC3H1	chr12	6841.48	-5.75738e-05	0.00144327	0.061793	0.357718	FALSE	NA		NA	NA	NA	NA	NA	NA	NA	NA	NA
ENSG00000091651	ORC6	chr16	2582.01	-0.000132234	0.00144574	0.0618204	0.357718	FALSE	NA		NA	NA	NA	NA	NA	NA	NA	NA	NA
ENSG00000122140	MRPS2	chr9	3693.2	-4.04005e-06	0.00144269	0.0618234	0.357718	FALSE	NA		NA	NA	NA	NA	NA	NA	NA	NA	NA
ENSG00000135925	WNT10A	chr2	38.8619	5.25173e-07	0.0014427	0.0618291	0.357718	FALSE	NA		NA	NA	NA	NA	NA	NA	NA	NA	NA
ENSG00000124802	EEF1E1	chr6	3976.88	-3.39208e-05	0.00144289	0.0618336	0.357718	FALSE	NA		NA	NA	NA	NA	NA	NA	NA	NA	NA
ENSG00000109062	SLC9A3R1	chr17	2207.47	-3.16718e-06	0.00144269	0.0618999	0.357971	FALSE	NA		NA	NA	NA	NA	NA	NA	NA	NA	NA
ENSG00000165655	ZNF503	chr10	13.6448	-1.98473e-06	0.00144269	0.0619221	0.357971	FALSE	NA		NA	NA	NA	NA	NA	NA	NA	NA	NA
ENSG00000130305	NSUN5	chr7	1996.32	-3.42726e-06	0.00144269	0.0619854	0.358208	FALSE	NA		NA	NA	NA	NA	NA	NA	NA	NA	NA
ENSG00000139793	MBNL2	chr13	4741.56	1.27978e-06	0.00144269	0.0620255	0.35831	FALSE	NA		NA	NA	NA	NA	NA	NA	NA	NA	NA
ENSG00000077147	TM9SF3	chr10	11244.2	5.49904e-06	0.0014427	0.0620904	0.358555	FALSE	NA		NA	NA	NA	NA	NA	NA	NA	NA	NA
ENSG00000068878	PSME4	chr2	16609.7	1.22095e-06	0.00144269	0.0621549	0.358784	FALSE	NA		NA	NA	NA	NA	NA	NA	NA	NA	NA
ENSG00000259207	ITGB3	chr17	1351.47	6.45953e-07	0.00144269	0.0621749	0.358784	FALSE	NA		NA	NA	NA	NA	NA	NA	NA	NA	NA
ENSG00000274736	CCL23	chr17	82.0588	-2.55438e-06	0.00144269	0.0622695	0.3592	FALSE	NA		NA	NA	NA	NA	NA	NA	NA	NA	NA
ENSG00000169359	SLC33A1	chr3	2308.48	1.67132e-06	0.00144269	0.0622922	0.359202	FALSE	NA		NA	NA	NA	NA	NA	NA	NA	NA	NA
ENSG00000081913	PHLPP1	chr18	8338.62	1.4485e-06	0.00144269	0.0623907	0.359583	FALSE	NA		NA	NA	NA	NA	NA	NA	NA	NA	NA
ENSG00000182973	CNOT10	chr3	3751.28	3.35922e-06	0.00144269	0.0624059	0.359583	FALSE	NA		NA	NA	NA	NA	NA	NA	NA	NA	NA
ENSG00000140395	WDR61	chr15	2675.62	-8.60776e-06	0.0014427	0.0624258	0.359583	FALSE	NA		NA	NA	NA	NA	NA	NA	NA	NA	NA
ENSG00000068650	ATP11A	chr13	5017.02	-0.000104155	0.00144458	0.0625003	0.359684	FALSE	NA		NA	NA	NA	NA	NA	NA	NA	NA	NA
ENSG00000181924	COA4	chr11	3549.87	-3.17931e-06	0.00144269	0.0625061	0.359684	FALSE	NA		NA	NA	NA	NA	NA	NA	NA	NA	NA
ENSG00000136052	SLC41A2	chr12	108.54	4.90928e-07	0.00144269	0.0625148	0.359684	FALSE	NA		NA	NA	NA	NA	NA	NA	NA	NA	NA
ENSG00000269067	ZNF728	chr19	3.55709	-1.2997e-06	0.00144269	0.0625411	0.359684	FALSE	NA		NA	NA	NA	NA	NA	NA	NA	NA	NA
ENSG00000058063	ATP11B	chr3	7759.75	1.20337e-06	0.00144269	0.0625557	0.359684	FALSE	NA		NA	NA	NA	NA	NA	NA	NA	NA	NA
ENSG00000167004	PDIA3	chr15	37197	3.02982e-06	0.00144269	0.062622	0.359876	FALSE	NA		NA	NA	NA	NA	NA	NA	NA	NA	NA
ENSG00000170236	USP50	chr15	82.2184	1.03816e-06	0.0014427	0.0626522	0.359876	FALSE	NA		NA	NA	NA	NA	NA	NA	NA	NA	NA
ENSG00000124444	ZNF576	chr19	470.328	-2.66204e-05	0.00144281	0.0626566	0.359876	FALSE	NA		NA	NA	NA	NA	NA	NA	NA	NA	NA
ENSG00000136235	GPNMB	chr7	23.0733	9.84382e-07	0.00144269	0.0627567	0.360322	FALSE	NA		NA	NA	NA	NA	NA	NA	NA	NA	NA
ENSG00000105697	HAMP	chr19	11.8686	-1.64111e-06	0.00144269	0.0628758	0.360808	FALSE	NA		NA	NA	NA	NA	NA	NA	NA	NA	NA
ENSG00000106052	TAX1BP1	chr7	10157.5	-2.58814e-07	0.00144269	0.0629007	0.360808	FALSE	NA		NA	NA	NA	NA	NA	NA	NA	NA	NA
ENSG00000065911	MTHFD2	chr2	4894.32	0.000473007	0.00148523	0.0629227	0.360808	FALSE	NA		NA	NA	NA	NA	NA	NA	NA	NA	NA
ENSG00000256162	SMLR1	chr6	3.16388	-1.2681e-06	0.00144269	0.0629595	0.360808	FALSE	NA		NA	NA	NA	NA	NA	NA	NA	NA	NA
ENSG00000130204	TOMM40	chr19	5282.35	-6.3768e-06	0.0014427	0.0629759	0.360808	FALSE	NA		NA	NA	NA	NA	NA	NA	NA	NA	NA
ENSG00000129467	ADCY4	chr14	97.8637	1.0055e-06	0.00144269	0.0629965	0.360808	FALSE	NA		NA	NA	NA	NA	NA	NA	NA	NA	NA
ENSG00000275714	HIST1H3A	chr6	308.839	-3.82929e-06	0.00144269	0.0630185	0.360808	FALSE	NA		NA	NA	NA	NA	NA	NA	NA	NA	NA
ENSG00000251381	LINC00958	chr11	20.6044	-2.33478e-06	0.00144269	0.0630557	0.360808	FALSE	NA		NA	NA	NA	NA	NA	NA	NA	NA	NA
ENSG00000115053	NCL	chr2	37050.6	-4.32909e-06	0.00144269	0.0630829	0.360808	FALSE	NA		NA	NA	NA	NA	NA	NA	NA	NA	NA
ENSG00000064726	BTBD1	chr15	5991.95	1.73062e-06	0.00144269	0.0630995	0.360808	FALSE	NA		NA	NA	NA	NA	NA	NA	NA	NA	NA
ENSG00000185028	LRRC14B	chr5	2.66745	-1.28964e-06	0.00144269	0.0631207	0.360808	FALSE	NA		NA	NA	NA	NA	NA	NA	NA	NA	NA
ENSG00000079689	SCGN	chr6	35.0709	5.16474e-07	0.00144269	0.0631214	0.360808	FALSE	NA		NA	NA	NA	NA	NA	NA	NA	NA	NA
ENSG00000244752	CRYBB2	chr22	130.442	9.65136e-07	0.00144269	0.0631438	0.360808	FALSE	NA		NA	NA	NA	NA	NA	NA	NA	NA	NA
ENSG00000188763	FZD9	chr7	11.6691	-1.91297e-06	0.00144269	0.0631827	0.360808	FALSE	NA		NA	NA	NA	NA	NA	NA	NA	NA	NA
ENSG00000184489	PTP4A3	chr8	219.384	-3.39439e-06	0.00144269	0.0632329	0.360808	FALSE	NA		NA	NA	NA	NA	NA	NA	NA	NA	NA
ENSG00000162961	DPY30	chr2	2571.31	-2.83483e-06	0.00144269	0.0632329	0.360808	FALSE	NA		NA	NA	NA	NA	NA	NA	NA	NA	NA
ENSG00000259462	CPEB1-AS1	chr15	22.173	9.46191e-07	0.00144269	0.0632395	0.360808	FALSE	NA		NA	NA	NA	NA	NA	NA	NA	NA	NA
ENSG00000162139	NEU3	chr11	1460.46	3.3523e-06	0.00144269	0.0632755	0.360808	FALSE	NA		NA	NA	NA	NA	NA	NA	NA	NA	NA
ENSG00000179532	DNHD1	chr11	1266.24	9.97956e-07	0.00144269	0.0632896	0.360808	FALSE	NA		NA	NA	NA	NA	NA	NA	NA	NA	NA
ENSG00000071242	RPS6KA2	chr6	211.412	1.01593e-06	0.00144269	0.0632925	0.360808	FALSE	NA		NA	NA	NA	NA	NA	NA	NA	NA	NA
ENSG00000165312	OTUD1	chr10	1103.27	5.62918e-07	0.0014427	0.0634148	0.361322	FALSE	NA		NA	NA	NA	NA	NA	NA	NA	NA	NA
ENSG00000124201	ZNFX1	chr20	1332.66	2.07319e-06	0.00144269	0.0634279	0.361322	FALSE	NA		NA	NA	NA	NA	NA	NA	NA	NA	NA
ENSG00000153060	TEKT5	chr16	22.9306	1.05528e-06	0.00144269	0.063466	0.361411	FALSE	NA		NA	NA	NA	NA	NA	NA	NA	NA	NA
ENSG00000168275	COA6	chr1	2087.58	-4.08805e-06	0.00144269	0.0635333	0.361665	FALSE	NA		NA	NA	NA	NA	NA	NA	NA	NA	NA
ENSG00000179134	SAMD4B	chr19	4973.1	6.3488e-07	0.00144269	0.0635649	0.361702	FALSE	NA		NA	NA	NA	NA	NA	NA	NA	NA	NA
ENSG00000260339	HEXA-AS1	chr15	21.9319	1.07853e-06	0.00144269	0.063585	0.361702	FALSE	NA		NA	NA	NA	NA	NA	NA	NA	NA	NA
ENSG00000148358	GPR107	chr9	2202.17	1.80063e-06	0.00144269	0.0636851	0.361871	FALSE	NA		NA	NA	NA	NA	NA	NA	NA	NA	NA
ENSG00000114480	GBE1	chr3	3466.48	2.1614e-06	0.00144269	0.0636905	0.361871	FALSE	NA		NA	NA	NA	NA	NA	NA	NA	NA	NA
ENSG00000174109	C16orf91	chr16	1039.09	-4.78392e-06	0.00144269	0.0636948	0.361871	FALSE	NA		NA	NA	NA	NA	NA	NA	NA	NA	NA
ENSG00000172780	RAB43	chr3	630.695	-8.54905e-07	0.00144269	0.0637052	0.361871	FALSE	NA		NA	NA	NA	NA	NA	NA	NA	NA	NA
ENSG00000173273	TNKS	chr8	6082.86	-7.40728e-05	0.00144365	0.0638153	0.362326	FALSE	NA		NA	NA	NA	NA	NA	NA	NA	NA	NA
ENSG00000107779	BMPR1A	chr10	62.4504	4.42839e-07	0.0014427	0.0638306	0.362326	FALSE	NA		NA	NA	NA	NA	NA	NA	NA	NA	NA
ENSG00000165997	ARL5B	chr10	5815.25	1.22913e-06	0.00144269	0.0639059	0.362624	FALSE	NA		NA	NA	NA	NA	NA	NA	NA	NA	NA
ENSG00000069188	SDK2	chr17	37.9069	-3.96591e-06	0.0014427	0.0639537	0.362671	FALSE	NA		NA	NA	NA	NA	NA	NA	NA	NA	NA
ENSG00000111728	ST8SIA1	chr12	157.5	-1.43276e-06	0.00144269	0.0639658	0.362671	FALSE	NA		NA	NA	NA	NA	NA	NA	NA	NA	NA
ENSG00000215717	TMEM167B	chr1	2767.97	-6.90904e-07	0.00144269	0.0639972	0.362671	FALSE	NA		NA	NA	NA	NA	NA	NA	NA	NA	NA
ENSG00000138600	SPPL2A	chr15	2861.16	2.10085e-06	0.00144269	0.064044	0.362671	FALSE	NA		NA	NA	NA	NA	NA	NA	NA	NA	NA
ENSG00000058272	PPP1R12A	chr12	16041.8	5.29422e-05	0.00144318	0.0640471	0.362671	FALSE	NA		NA	NA	NA	NA	NA	NA	NA	NA	NA
ENSG00000135966	TGFBRAP1	chr2	2272.66	-6.20381e-06	0.0014427	0.0640502	0.362671	FALSE	NA		NA	NA	NA	NA	NA	NA	NA	NA	NA
ENSG00000104219	ZDHHC2	chr8	4693.81	-2.16353e-06	0.00144269	0.0640902	0.362676	FALSE	NA		NA	NA	NA	NA	NA	NA	NA	NA	NA
ENSG00000126777	KTN1	chr14	18326	-2.02398e-05	0.00144276	0.0640964	0.362676	FALSE	NA		NA	NA	NA	NA	NA	NA	NA	NA	NA
ENSG00000185668	POU3F1	chr1	6.00266	-1.3342e-06	0.00144269	0.0641233	0.3627	FALSE	NA		NA	NA	NA	NA	NA	NA	NA	NA	NA
ENSG00000170881	RNF139	chr8	3048.61	-1.14818e-05	0.00144272	0.0642386	0.363224	FALSE	NA		NA	NA	NA	NA	NA	NA	NA	NA	NA
ENSG00000167130	DOLPP1	chr9	576.336	-1.13103e-05	0.00144271	0.0643854	0.363925	FALSE	NA		NA	NA	NA	NA	NA	NA	NA	NA	NA
ENSG00000163815	CLEC3B	chr3	3.54703	-1.31195e-06	0.00144269	0.0644305	0.364052	FALSE	NA		NA	NA	NA	NA	NA	NA	NA	NA	NA
ENSG00000068697	LAPTM4A	chr2	18132.8	2.14526e-05	0.00144277	0.0644584	0.36408	FALSE	NA		NA	NA	NA	NA	NA	NA	NA	NA	NA
ENSG00000143228	NUF2	chr1	947.097	-1.6831e-06	0.00144269	0.0645263	0.364141	FALSE	NA		NA	NA	NA	NA	NA	NA	NA	NA	NA
ENSG00000129925	TMEM8A	chr16	1173.1	3.16767e-06	0.00144269	0.0645355	0.364141	FALSE	NA		NA	NA	NA	NA	NA	NA	NA	NA	NA
ENSG00000198836	OPA1	chr3	9966.63	1.78719e-06	0.00144269	0.0645374	0.364141	FALSE	NA		NA	NA	NA	NA	NA	NA	NA	NA	NA
ENSG00000111231	GPN3	chr12	1947.15	5.04649e-05	0.00144313	0.0646557	0.364515	FALSE	NA		NA	NA	NA	NA	NA	NA	NA	NA	NA
ENSG00000167711	SERPINF2	chr17	162.092	1.27017e-06	0.0014427	0.0646678	0.364515	FALSE	NA		NA	NA	NA	NA	NA	NA	NA	NA	NA
ENSG00000213760	ATP6V1G2	chr6	42.0577	-3.87322e-06	0.00144269	0.0646869	0.364515	FALSE	NA		NA	NA	NA	NA	NA	NA	NA	NA	NA
ENSG00000114416	FXR1	chr3	13266.7	1.87796e-06	0.00144269	0.0646948	0.364515	FALSE	NA		NA	NA	NA	NA	NA	NA	NA	NA	NA
ENSG00000109501	WFS1	chr4	5.1182	-1.33382e-06	0.00144269	0.0647322	0.364597	FALSE	NA		NA	NA	NA	NA	NA	NA	NA	NA	NA
ENSG00000090061	CCNK	chr14	5981.28	1.23737e-05	0.00144272	0.064798	0.364717	FALSE	NA		NA	NA	NA	NA	NA	NA	NA	NA	NA
ENSG00000059758	CDK17	chr12	8400.61	1.93367e-05	0.00144276	0.064799	0.364717	FALSE	NA		NA	NA	NA	NA	NA	NA	NA	NA	NA
ENSG00000196391	ZNF774	chr15	58.4639	-3.2248e-06	0.00144269	0.0648856	0.364993	FALSE	NA		NA	NA	NA	NA	NA	NA	NA	NA	NA
ENSG00000223704	LINC01422	chr22	17.0869	-1.67009e-06	0.00144269	0.0649189	0.364993	FALSE	NA		NA	NA	NA	NA	NA	NA	NA	NA	NA
ENSG00000112081	SRSF3	chr6	21342.8	-6.40912e-06	0.00144269	0.0649663	0.364993	FALSE	NA		NA	NA	NA	NA	NA	NA	NA	NA	NA
ENSG00000128918	ALDH1A2	chr15	24.7665	8.47622e-07	0.00144269	0.0649882	0.364993	FALSE	NA		NA	NA	NA	NA	NA	NA	NA	NA	NA
ENSG00000135624	CCT7	chr2	11785.7	-0.000219477	0.0014512	0.0649961	0.364993	FALSE	NA		NA	NA	NA	NA	NA	NA	NA	NA	NA
ENSG00000167232	ZNF91	chr19	2731.44	3.11648e-06	0.00144269	0.0650056	0.364993	FALSE	NA		NA	NA	NA	NA	NA	NA	NA	NA	NA
ENSG00000176155	CCDC57	chr17	3561.04	2.57112e-05	0.00144281	0.0650079	0.364993	FALSE	NA		NA	NA	NA	NA	NA	NA	NA	NA	NA
ENSG00000100591	AHSA1	chr14	3551.86	-3.96998e-06	0.00144269	0.0650738	0.365236	FALSE	NA		NA	NA	NA	NA	NA	NA	NA	NA	NA
ENSG00000205403	CFI	chr4	668.762	-7.96665e-06	0.00144271	0.0651531	0.365552	FALSE	NA		NA	NA	NA	NA	NA	NA	NA	NA	NA
ENSG00000160062	ZBTB8A	chr1	3094.37	7.29788e-06	0.0014427	0.0653221	0.366372	FALSE	NA		NA	NA	NA	NA	NA	NA	NA	NA	NA
ENSG00000163808	KIF15	chr3	889.038	-3.28685e-06	0.00144269	0.0653927	0.366568	FALSE	NA		NA	NA	NA	NA	NA	NA	NA	NA	NA
ENSG00000114107	CEP70	chr3	3917.66	6.77912e-07	0.00144269	0.0654029	0.366568	FALSE	NA		NA	NA	NA	NA	NA	NA	NA	NA	NA
ENSG00000185164	NOMO2	chr16	478.639	2.49969e-06	0.00144269	0.0654446	0.366673	FALSE	NA		NA	NA	NA	NA	NA	NA	NA	NA	NA
ENSG00000103512	NOMO1	chr16	629.418	3.1676e-06	0.00144269	0.065528	0.366951	FALSE	NA		NA	NA	NA	NA	NA	NA	NA	NA	NA
ENSG00000051180	RAD51	chr15	957.511	-4.51046e-06	0.0014427	0.06554	0.366951	FALSE	NA		NA	NA	NA	NA	NA	NA	NA	NA	NA
ENSG00000174485	DENND4A	chr15	14077	4.06381e-07	0.00144269	0.0656337	0.36722	FALSE	NA		NA	NA	NA	NA	NA	NA	NA	NA	NA
ENSG00000166788	SAAL1	chr11	1592.88	-1.14614e-05	0.00144271	0.0656341	0.36722	FALSE	NA		NA	NA	NA	NA	NA	NA	NA	NA	NA
ENSG00000164776	PHKG1	chr7	316.089	2.28139e-07	0.00144269	0.0657305	0.367631	FALSE	NA		NA	NA	NA	NA	NA	NA	NA	NA	NA
ENSG00000151846	PABPC3	chr13	18.2277	-2.1128e-06	0.00144269	0.065774	0.367746	FALSE	NA		NA	NA	NA	NA	NA	NA	NA	NA	NA
ENSG00000101216	GMEB2	chr20	1932.4	2.49732e-07	0.00144269	0.0658629	0.368108	FALSE	NA		NA	NA	NA	NA	NA	NA	NA	NA	NA
ENSG00000157881	PANK4	chr1	297.15	-4.50863e-06	0.00144269	0.0658921	0.368108	FALSE	NA		NA	NA	NA	NA	NA	NA	NA	NA	NA
ENSG00000122068	FYTTD1	chr3	4353.46	7.60996e-06	0.0014427	0.0659078	0.368108	FALSE	NA		NA	NA	NA	NA	NA	NA	NA	NA	NA
ENSG00000178150	ZNF114	chr19	253.036	-3.75577e-06	0.00144269	0.0659477	0.368202	FALSE	NA		NA	NA	NA	NA	NA	NA	NA	NA	NA
ENSG00000165300	SLITRK5	chr13	5.39272	-4.87989e-07	0.00144269	0.0660192	0.368439	FALSE	NA		NA	NA	NA	NA	NA	NA	NA	NA	NA
ENSG00000167615	LENG8	chr19	6188.12	9.81322e-05	0.00144437	0.0660362	0.368439	FALSE	NA		NA	NA	NA	NA	NA	NA	NA	NA	NA
ENSG00000092148	HECTD1	chr14	10470.4	4.60035e-06	0.0014427	0.0660843	0.368466	FALSE	NA		NA	NA	NA	NA	NA	NA	NA	NA	NA
ENSG00000246695	RASSF8-AS1	chr12	11.4665	-1.80361e-06	0.00144269	0.0661086	0.368466	FALSE	NA		NA	NA	NA	NA	NA	NA	NA	NA	NA
ENSG00000174827	PDZK1	chr1	35.2081	-2.54768e-06	0.00144269	0.066113	0.368466	FALSE	NA		NA	NA	NA	NA	NA	NA	NA	NA	NA
ENSG00000214021	TTLL3	chr3	1467.47	1.45074e-06	0.00144269	0.0661332	0.368466	FALSE	NA		NA	NA	NA	NA	NA	NA	NA	NA	NA
ENSG00000176994	SMCR8	chr17	608.561	1.82097e-06	0.00144269	0.0661989	0.368704	FALSE	NA		NA	NA	NA	NA	NA	NA	NA	NA	NA
ENSG00000144909	OSBPL11	chr3	984.681	2.63123e-06	0.00144269	0.0662258	0.368725	FALSE	NA		NA	NA	NA	NA	NA	NA	NA	NA	NA
ENSG00000166598	HSP90B1	chr12	59083.3	-0.000315253	0.00146065	0.0662703	0.368818	FALSE	NA		NA	NA	NA	NA	NA	NA	NA	NA	NA
ENSG00000010310	GIPR	chr19	23.9991	1.22746e-06	0.0014427	0.0663004	0.368818	FALSE	NA		NA	NA	NA	NA	NA	NA	NA	NA	NA
ENSG00000114268	PFKFB4	chr3	148.156	-3.35543e-06	0.00144269	0.0663116	0.368818	FALSE	NA		NA	NA	NA	NA	NA	NA	NA	NA	NA
ENSG00000015475	BID	chr22	3865.55	-1.18559e-05	0.00144271	0.0663506	0.368907	FALSE	NA		NA	NA	NA	NA	NA	NA	NA	NA	NA
ENSG00000106333	PCOLCE	chr7	134.1	1.13981e-06	0.00144269	0.066509	0.369297	FALSE	NA		NA	NA	NA	NA	NA	NA	NA	NA	NA
ENSG00000260589	STAM-AS1	chr10	379.015	1.15365e-06	0.00144269	0.0665152	0.369297	FALSE	NA		NA	NA	NA	NA	NA	NA	NA	NA	NA
ENSG00000000460	C1orf112	chr1	547.948	-3.34731e-06	0.00144269	0.0665487	0.369297	FALSE	NA		NA	NA	NA	NA	NA	NA	NA	NA	NA
ENSG00000176018	LYSMD3	chr5	3564.58	1.23438e-06	0.00144269	0.0665529	0.369297	FALSE	NA		NA	NA	NA	NA	NA	NA	NA	NA	NA
ENSG00000166233	ARIH1	chr15	17142.9	-3.09937e-05	0.00144286	0.0665742	0.369297	FALSE	NA		NA	NA	NA	NA	NA	NA	NA	NA	NA
ENSG00000083067	TRPM3	chr9	97.5095	-8.03593e-07	0.00144269	0.066579	0.369297	FALSE	NA		NA	NA	NA	NA	NA	NA	NA	NA	NA
ENSG00000134183	GNAT2	chr1	28.722	6.78195e-07	0.00144269	0.0665866	0.369297	FALSE	NA		NA	NA	NA	NA	NA	NA	NA	NA	NA
ENSG00000109805	NCAPG	chr4	1098.12	-4.20568e-06	0.00144269	0.0666251	0.369297	FALSE	NA		NA	NA	NA	NA	NA	NA	NA	NA	NA
ENSG00000129991	TNNI3	chr19	154.958	-1.92612e-07	0.00144269	0.0666508	0.369297	FALSE	NA		NA	NA	NA	NA	NA	NA	NA	NA	NA
ENSG00000143498	TAF1A	chr1	261.508	-3.47318e-06	0.00144269	0.0666518	0.369297	FALSE	NA		NA	NA	NA	NA	NA	NA	NA	NA	NA
ENSG00000077097	TOP2B	chr3	12768.4	-6.07358e-06	0.0014427	0.0666928	0.369321	FALSE	NA		NA	NA	NA	NA	NA	NA	NA	NA	NA
ENSG00000107672	NSMCE4A	chr10	2048.16	-2.71874e-06	0.00144269	0.0667105	0.369321	FALSE	NA		NA	NA	NA	NA	NA	NA	NA	NA	NA
ENSG00000133019	CHRM3	chr1	382.971	-3.31544e-06	0.00144269	0.0667253	0.369321	FALSE	NA		NA	NA	NA	NA	NA	NA	NA	NA	NA
ENSG00000163704	PRRT3	chr3	173.914	-3.71671e-06	0.00144269	0.0668017	0.369545	FALSE	NA		NA	NA	NA	NA	NA	NA	NA	NA	NA
ENSG00000213759	UGT2B11	chr4	45.8387	4.07078e-07	0.0014427	0.0668119	0.369545	FALSE	NA		NA	NA	NA	NA	NA	NA	NA	NA	NA
ENSG00000095932	SMIM24	chr19	4045.59	-3.77558e-06	0.00144269	0.0669531	0.370198	FALSE	NA		NA	NA	NA	NA	NA	NA	NA	NA	NA
ENSG00000120333	MRPS14	chr1	1679.95	-2.06354e-06	0.00144269	0.0669821	0.37023	FALSE	NA		NA	NA	NA	NA	NA	NA	NA	NA	NA
ENSG00000118702	GHRH	chr20	22.299	1.02415e-06	0.00144269	0.0670449	0.370252	FALSE	NA		NA	NA	NA	NA	NA	NA	NA	NA	NA
ENSG00000137078	SIT1	chr9	10.1472	-1.15821e-06	0.00144269	0.06707	0.370252	FALSE	NA		NA	NA	NA	NA	NA	NA	NA	NA	NA
ENSG00000145736	GTF2H2	chr5	415.725	-4.55544e-06	0.00144269	0.0670709	0.370252	FALSE	NA		NA	NA	NA	NA	NA	NA	NA	NA	NA
ENSG00000169905	TOR1AIP2	chr1	3314.57	2.56795e-05	0.00144281	0.067112	0.370252	FALSE	NA		NA	NA	NA	NA	NA	NA	NA	NA	NA
ENSG00000160710	ADAR	chr1	7068.55	2.21508e-06	0.00144269	0.067133	0.370252	FALSE	NA		NA	NA	NA	NA	NA	NA	NA	NA	NA
ENSG00000188536	HBA2	chr16	846.959	1.83119e-06	0.00144269	0.0671332	0.370252	FALSE	NA		NA	NA	NA	NA	NA	NA	NA	NA	NA
ENSG00000170312	CDK1	chr10	1336.11	1.20268e-05	0.00144272	0.0672219	0.370252	FALSE	NA		NA	NA	NA	NA	NA	NA	NA	NA	NA
ENSG00000162825	NBPF20	chr1	212.649	-4.4504e-06	0.0014427	0.0672278	0.370252	FALSE	NA		NA	NA	NA	NA	NA	NA	NA	NA	NA
ENSG00000187905	LRRC74B	chr22	26.909	6.44208e-07	0.00144269	0.0672837	0.370252	FALSE	NA		NA	NA	NA	NA	NA	NA	NA	NA	NA
ENSG00000100473	COCH	chr14	1874.63	5.53565e-06	0.0014427	0.0672955	0.370252	FALSE	NA		NA	NA	NA	NA	NA	NA	NA	NA	NA
ENSG00000227888	FAM66A	chr8	10.7271	-1.5185e-06	0.00144269	0.0673044	0.370252	FALSE	NA		NA	NA	NA	NA	NA	NA	NA	NA	NA
ENSG00000204316	MRPL38	chr17	3932.3	-2.72059e-06	0.00144269	0.0673076	0.370252	FALSE	NA		NA	NA	NA	NA	NA	NA	NA	NA	NA
ENSG00000188647	PTAR1	chr9	4383.28	1.60395e-06	0.00144269	0.0673176	0.370252	FALSE	NA		NA	NA	NA	NA	NA	NA	NA	NA	NA
ENSG00000100372	SLC25A17	chr22	840.74	-3.3171e-06	0.00144269	0.067329	0.370252	FALSE	NA		NA	NA	NA	NA	NA	NA	NA	NA	NA
ENSG00000143590	EFNA3	chr1	107.532	-5.53914e-06	0.0014427	0.0673332	0.370252	FALSE	NA		NA	NA	NA	NA	NA	NA	NA	NA	NA
ENSG00000100292	HMOX1	chr22	17.9426	-1.02385e-06	0.00144269	0.0673842	0.370405	FALSE	NA		NA	NA	NA	NA	NA	NA	NA	NA	NA
ENSG00000154783	FGD5	chr3	31.9824	-2.18533e-06	0.00144269	0.0674841	0.370759	FALSE	NA		NA	NA	NA	NA	NA	NA	NA	NA	NA
ENSG00000188690	UROS	chr10	4468	0.00119167	0.00187793	0.067495	0.370759	FALSE	NA		NA	NA	NA	NA	NA	NA	NA	NA	NA
ENSG00000242689	CNTF	chr11	21.9437	1.15849e-06	0.00144269	0.0675431	0.370896	FALSE	NA		NA	NA	NA	NA	NA	NA	NA	NA	NA
ENSG00000179454	KLHL28	chr14	2614.52	1.89494e-05	0.00144276	0.0676608	0.371032	FALSE	NA		NA	NA	NA	NA	NA	NA	NA	NA	NA
ENSG00000115355	CCDC88A	chr2	14693.7	0.000651296	0.00153022	0.0676648	0.371032	FALSE	NA		NA	NA	NA	NA	NA	NA	NA	NA	NA
ENSG00000140876	NUDT7	chr16	129.602	-1.58408e-06	0.00144269	0.067686	0.371032	FALSE	NA		NA	NA	NA	NA	NA	NA	NA	NA	NA
ENSG00000169714	CNBP	chr3	19452.2	7.34773e-07	0.00144269	0.067735	0.371032	FALSE	NA		NA	NA	NA	NA	NA	NA	NA	NA	NA
ENSG00000198160	MIER1	chr1	11340.5	-3.70568e-05	0.00144293	0.067745	0.371032	FALSE	NA		NA	NA	NA	NA	NA	NA	NA	NA	NA
ENSG00000185736	ADARB2	chr10	31.4803	-2.44111e-06	0.00144269	0.0677572	0.371032	FALSE	NA		NA	NA	NA	NA	NA	NA	NA	NA	NA
ENSG00000183018	SPNS2	chr17	49.8958	-2.58042e-06	0.00144269	0.0677667	0.371032	FALSE	NA		NA	NA	NA	NA	NA	NA	NA	NA	NA
ENSG00000135077	HAVCR2	chr5	770.565	-7.89238e-06	0.00144271	0.0677726	0.371032	FALSE	NA		NA	NA	NA	NA	NA	NA	NA	NA	NA
ENSG00000127445	PIN1	chr19	5469.73	9.60789e-05	0.00144429	0.0677766	0.371032	FALSE	NA		NA	NA	NA	NA	NA	NA	NA	NA	NA
ENSG00000142188	TMEM50B	chr21	2416.19	6.66573e-06	0.0014427	0.0678612	0.371284	FALSE	NA		NA	NA	NA	NA	NA	NA	NA	NA	NA
ENSG00000068028	RASSF1	chr3	11151.7	-8.95456e-07	0.00144269	0.0678733	0.371284	FALSE	NA		NA	NA	NA	NA	NA	NA	NA	NA	NA
ENSG00000155252	PI4K2A	chr10	709.904	1.10867e-06	0.00144269	0.0679064	0.371284	FALSE	NA		NA	NA	NA	NA	NA	NA	NA	NA	NA
ENSG00000124155	PIGT	chr20	5683.26	3.08808e-06	0.00144269	0.0679831	0.371284	FALSE	NA		NA	NA	NA	NA	NA	NA	NA	NA	NA
ENSG00000126814	TRMT5	chr14	510.64	-3.53599e-06	0.00144269	0.0679839	0.371284	FALSE	NA		NA	NA	NA	NA	NA	NA	NA	NA	NA
ENSG00000206557	TRIM71	chr3	10.5985	-1.74945e-06	0.00144269	0.0680041	0.371284	FALSE	NA		NA	NA	NA	NA	NA	NA	NA	NA	NA
ENSG00000104205	SGK3	chr8	6237.53	5.84289e-06	0.0014427	0.068006	0.371284	FALSE	NA		NA	NA	NA	NA	NA	NA	NA	NA	NA
ENSG00000170037	CNTROB	chr17	1063.99	-2.35903e-07	0.00144269	0.0680084	0.371284	FALSE	NA		NA	NA	NA	NA	NA	NA	NA	NA	NA
ENSG00000093167	LRRFIP2	chr3	16834.9	-7.17674e-06	0.0014427	0.0680509	0.371385	FALSE	NA		NA	NA	NA	NA	NA	NA	NA	NA	NA
ENSG00000083799	CYLD	chr16	4841.19	6.22553e-07	0.00144269	0.0680733	0.371385	FALSE	NA		NA	NA	NA	NA	NA	NA	NA	NA	NA
ENSG00000128951	DUT	chr15	20859.9	-3.89612e-06	0.00144269	0.0681043	0.371427	FALSE	NA		NA	NA	NA	NA	NA	NA	NA	NA	NA
ENSG00000126749	EMG1	chr12	1795.03	2.61556e-05	0.00144281	0.0681417	0.371439	FALSE	NA		NA	NA	NA	NA	NA	NA	NA	NA	NA
ENSG00000124532	MRS2	chr6	1413.92	-4.70002e-06	0.00144269	0.0681552	0.371439	FALSE	NA		NA	NA	NA	NA	NA	NA	NA	NA	NA
ENSG00000170276	HSPB2	chr11	2.87387	-1.00381e-06	0.00144269	0.0681914	0.371439	FALSE	NA		NA	NA	NA	NA	NA	NA	NA	NA	NA
ENSG00000184661	CDCA2	chr8	729.476	-3.3045e-06	0.00144269	0.0682316	0.371439	FALSE	NA		NA	NA	NA	NA	NA	NA	NA	NA	NA
ENSG00000175106	TVP23C	chr17	2890.98	1.07708e-05	0.00144271	0.0682328	0.371439	FALSE	NA		NA	NA	NA	NA	NA	NA	NA	NA	NA
ENSG00000114491	UMPS	chr3	1649.97	-4.24425e-06	0.00144269	0.0682458	0.371439	FALSE	NA		NA	NA	NA	NA	NA	NA	NA	NA	NA
ENSG00000166471	TMEM41B	chr11	5578.24	-2.42167e-07	0.00144269	0.0682996	0.371595	FALSE	NA		NA	NA	NA	NA	NA	NA	NA	NA	NA
ENSG00000065883	CDK13	chr7	4717.39	0.000292241	0.00145803	0.0683345	0.371595	FALSE	NA		NA	NA	NA	NA	NA	NA	NA	NA	NA
ENSG00000118160	SLC8A2	chr19	142.43	3.62617e-07	0.0014427	0.0683473	0.371595	FALSE	NA		NA	NA	NA	NA	NA	NA	NA	NA	NA
ENSG00000164691	TAGAP	chr6	1831.97	1.53157e-06	0.00144269	0.0683674	0.371595	FALSE	NA		NA	NA	NA	NA	NA	NA	NA	NA	NA
ENSG00000178821	TMEM52	chr1	42.1296	-2.82799e-06	0.00144269	0.0684285	0.371777	FALSE	NA		NA	NA	NA	NA	NA	NA	NA	NA	NA
ENSG00000269416	LINC01224	chr19	3.99357	-8.42512e-07	0.00144269	0.0684473	0.371777	FALSE	NA		NA	NA	NA	NA	NA	NA	NA	NA	NA
ENSG00000142798	HSPG2	chr1	5622.34	1.19653e-06	0.00144269	0.0685091	0.371986	FALSE	NA		NA	NA	NA	NA	NA	NA	NA	NA	NA
ENSG00000163638	ADAMTS9	chr3	271.82	9.60916e-07	0.00144269	0.0686905	0.37266	FALSE	NA		NA	NA	NA	NA	NA	NA	NA	NA	NA
ENSG00000120910	PPP3CC	chr8	2693.65	1.76257e-06	0.00144269	0.068692	0.37266	FALSE	NA		NA	NA	NA	NA	NA	NA	NA	NA	NA
ENSG00000114638	UPK1B	chr3	36.2224	4.56167e-07	0.0014427	0.068703	0.37266	FALSE	NA		NA	NA	NA	NA	NA	NA	NA	NA	NA
ENSG00000169194	IL13	chr5	33.9937	5.16441e-07	0.0014427	0.0688229	0.372938	FALSE	NA		NA	NA	NA	NA	NA	NA	NA	NA	NA
ENSG00000111877	MCM9	chr6	3655.4	-1.83811e-06	0.00144269	0.0688922	0.372938	FALSE	NA		NA	NA	NA	NA	NA	NA	NA	NA	NA
ENSG00000183628	DGCR6	chr22	235.422	6.14364e-07	0.00144269	0.0689038	0.372938	FALSE	NA		NA	NA	NA	NA	NA	NA	NA	NA	NA
ENSG00000163950	SLBP	chr4	7540.94	-6.43598e-06	0.00144269	0.0689074	0.372938	FALSE	NA		NA	NA	NA	NA	NA	NA	NA	NA	NA
ENSG00000154222	CC2D1B	chr1	598.107	-9.65837e-06	0.00144271	0.0689091	0.372938	FALSE	NA		NA	NA	NA	NA	NA	NA	NA	NA	NA
ENSG00000166508	MCM7	chr7	8718.58	-3.23916e-06	0.00144269	0.0689195	0.372938	FALSE	NA		NA	NA	NA	NA	NA	NA	NA	NA	NA
ENSG00000271601	LIX1L	chr1	1182.54	4.4287e-05	0.00144302	0.0689274	0.372938	FALSE	NA		NA	NA	NA	NA	NA	NA	NA	NA	NA
ENSG00000111341	MGP	chr12	31.8385	5.15971e-07	0.00144269	0.0689408	0.372938	FALSE	NA		NA	NA	NA	NA	NA	NA	NA	NA	NA
ENSG00000170381	SEMA3E	chr7	27.6741	7.45973e-07	0.00144269	0.069037	0.373168	FALSE	NA		NA	NA	NA	NA	NA	NA	NA	NA	NA
ENSG00000169884	WNT10B	chr12	29.0743	6.59453e-07	0.00144269	0.0690376	0.373168	FALSE	NA		NA	NA	NA	NA	NA	NA	NA	NA	NA
ENSG00000171475	WIPF2	chr17	2132.38	1.25483e-06	0.00144269	0.0690726	0.373168	FALSE	NA		NA	NA	NA	NA	NA	NA	NA	NA	NA
ENSG00000259343	TMC3-AS1	chr15	128	-3.21203e-06	0.00144269	0.0690813	0.373168	FALSE	NA		NA	NA	NA	NA	NA	NA	NA	NA	NA
ENSG00000132855	ANGPTL3	chr1	8.80171	-1.56733e-06	0.00144269	0.0691327	0.373168	FALSE	NA		NA	NA	NA	NA	NA	NA	NA	NA	NA
ENSG00000027001	MIPEP	chr13	455.305	-2.97612e-06	0.00144269	0.0691489	0.373168	FALSE	NA		NA	NA	NA	NA	NA	NA	NA	NA	NA
ENSG00000178999	AURKB	chr17	1153.18	-2.91305e-06	0.00144269	0.0691602	0.373168	FALSE	NA		NA	NA	NA	NA	NA	NA	NA	NA	NA
ENSG00000154305	MIA3	chr1	4456.45	3.31063e-06	0.00144269	0.06917	0.373168	FALSE	NA		NA	NA	NA	NA	NA	NA	NA	NA	NA
ENSG00000224614	TNK2-AS1	chr3	26.138	7.62918e-07	0.00144269	0.0692107	0.373202	FALSE	NA		NA	NA	NA	NA	NA	NA	NA	NA	NA
ENSG00000145241	CENPC	chr4	10150.8	-0.000976492	0.00168566	0.069223	0.373202	FALSE	NA		NA	NA	NA	NA	NA	NA	NA	NA	NA
ENSG00000228775	WEE2-AS1	chr7	163.797	1.93027e-06	0.00144269	0.0693301	0.373631	FALSE	NA		NA	NA	NA	NA	NA	NA	NA	NA	NA
ENSG00000091181	IL5RA	chr3	621.998	2.05368	1.68954	0.0693492	0.373631	FALSE	NA		NA	NA	NA	NA	NA	NA	NA	NA	NA
ENSG00000162735	PEX19	chr1	1097.44	-6.00112e-06	0.00144269	0.0693789	0.373665	FALSE	NA		NA	NA	NA	NA	NA	NA	NA	NA	NA
ENSG00000132467	UTP3	chr4	1375.01	-4.63872e-06	0.00144269	0.0694111	0.373713	FALSE	NA		NA	NA	NA	NA	NA	NA	NA	NA	NA
ENSG00000122176	FMOD	chr1	53.5923	3.38184e-07	0.0014427	0.069603	0.37462	FALSE	NA		NA	NA	NA	NA	NA	NA	NA	NA	NA
ENSG00000138363	ATIC	chr2	4343.78	-3.72379e-06	0.00144269	0.0696476	0.374733	FALSE	NA		NA	NA	NA	NA	NA	NA	NA	NA	NA
ENSG00000151746	BICD1	chr12	1993.81	-4.45295e-06	0.00144269	0.0696743	0.374751	FALSE	NA		NA	NA	NA	NA	NA	NA	NA	NA	NA
ENSG00000113615	SEC24A	chr5	2228.56	8.62733e-07	0.00144269	0.0697515	0.374842	FALSE	NA		NA	NA	NA	NA	NA	NA	NA	NA	NA
ENSG00000111897	SERINC1	chr6	5745.72	-2.89348e-05	0.00144284	0.0697531	0.374842	FALSE	NA		NA	NA	NA	NA	NA	NA	NA	NA	NA
ENSG00000124570	SERPINB6	chr6	2623.29	-3.19122e-06	0.0014427	0.0697733	0.374842	FALSE	NA		NA	NA	NA	NA	NA	NA	NA	NA	NA
ENSG00000186815	TPCN1	chr12	412.028	-3.06144e-06	0.00144269	0.069785	0.374842	FALSE	NA		NA	NA	NA	NA	NA	NA	NA	NA	NA
ENSG00000114573	ATP6V1A	chr3	5603.66	-1.22249e-05	0.00144272	0.0698436	0.375031	FALSE	NA		NA	NA	NA	NA	NA	NA	NA	NA	NA
ENSG00000167771	RCOR2	chr11	66.7964	-2.78777e-06	0.00144269	0.0699746	0.375531	FALSE	NA		NA	NA	NA	NA	NA	NA	NA	NA	NA
ENSG00000196937	FAM3C	chr7	3994.28	9.70748e-07	0.00144269	0.0699835	0.375531	FALSE	NA		NA	NA	NA	NA	NA	NA	NA	NA	NA
ENSG00000120256	LRP11	chr6	106.289	-1.3439e-06	0.00144269	0.0700347	0.375679	FALSE	NA		NA	NA	NA	NA	NA	NA	NA	NA	NA
ENSG00000178115	GOLGA8Q	chr15	26.3323	7.36277e-07	0.00144269	0.070089	0.375769	FALSE	NA		NA	NA	NA	NA	NA	NA	NA	NA	NA
ENSG00000104055	TGM5	chr15	24.2568	4.56936e-07	0.00144269	0.0701111	0.375769	FALSE	NA		NA	NA	NA	NA	NA	NA	NA	NA	NA
ENSG00000128596	CCDC136	chr7	212.573	3.1293e-05	0.00144286	0.0701417	0.375769	FALSE	NA		NA	NA	NA	NA	NA	NA	NA	NA	NA
ENSG00000196872	KIAA1211L	chr2	24.1998	7.98822e-07	0.00144269	0.0701642	0.375769	FALSE	NA		NA	NA	NA	NA	NA	NA	NA	NA	NA
ENSG00000165434	PGM2L1	chr11	1444.23	1.79747e-06	0.00144269	0.070169	0.375769	FALSE	NA		NA	NA	NA	NA	NA	NA	NA	NA	NA
ENSG00000104081	BMF	chr15	65.8525	1.08972e-06	0.00144269	0.0702105	0.375853	FALSE	NA		NA	NA	NA	NA	NA	NA	NA	NA	NA
ENSG00000135541	AHI1	chr6	5070.47	1.76263e-06	0.00144269	0.0702537	0.375853	FALSE	NA		NA	NA	NA	NA	NA	NA	NA	NA	NA
ENSG00000171988	JMJD1C	chr10	18051.5	1.73704e-06	0.00144269	0.070255	0.375853	FALSE	NA		NA	NA	NA	NA	NA	NA	NA	NA	NA
ENSG00000154813	DPH3	chr3	1217.37	-5.10178e-06	0.00144269	0.0703138	0.376019	FALSE	NA		NA	NA	NA	NA	NA	NA	NA	NA	NA
ENSG00000143322	ABL2	chr1	2205.09	1.72326e-05	0.00144274	0.0703331	0.376019	FALSE	NA		NA	NA	NA	NA	NA	NA	NA	NA	NA
ENSG00000171606	ZNF274	chr19	2373.31	-5.8585e-07	0.00144269	0.0704489	0.376512	FALSE	NA		NA	NA	NA	NA	NA	NA	NA	NA	NA
ENSG00000176986	SEC24C	chr10	2922.87	1.70101e-06	0.00144269	0.070541	0.376734	FALSE	NA		NA	NA	NA	NA	NA	NA	NA	NA	NA
ENSG00000167889	MGAT5B	chr17	6.90098	-1.37972e-06	0.00144269	0.0705526	0.376734	FALSE	NA		NA	NA	NA	NA	NA	NA	NA	NA	NA
ENSG00000100241	SBF1	chr22	1252.41	2.88717e-06	0.00144269	0.070561	0.376734	FALSE	NA		NA	NA	NA	NA	NA	NA	NA	NA	NA
ENSG00000154642	C21orf91	chr21	2952.48	-1.83785e-05	0.00144275	0.0705956	0.376792	FALSE	NA		NA	NA	NA	NA	NA	NA	NA	NA	NA
ENSG00000120802	TMPO	chr12	5672.4	8.95124e-06	0.0014427	0.0707077	0.377265	FALSE	NA		NA	NA	NA	NA	NA	NA	NA	NA	NA
ENSG00000263528	IKBKE	chr1	402.454	-3.70306e-06	0.00144269	0.0707499	0.377364	FALSE	NA		NA	NA	NA	NA	NA	NA	NA	NA	NA
ENSG00000186919	ZACN	chr17	24.5852	8.00356e-07	0.00144269	0.0708474	0.377758	FALSE	NA		NA	NA	NA	NA	NA	NA	NA	NA	NA
ENSG00000115590	IL1R2	chr2	28.5278	7.70986e-07	0.0014427	0.0710207	0.378544	FALSE	NA		NA	NA	NA	NA	NA	NA	NA	NA	NA
ENSG00000116824	CD2	chr1	30.8317	-2.53777e-06	0.00144269	0.0711107	0.378544	FALSE	NA		NA	NA	NA	NA	NA	NA	NA	NA	NA
ENSG00000054267	ARID4B	chr1	16856	8.43242e-06	0.00144271	0.0711163	0.378544	FALSE	NA		NA	NA	NA	NA	NA	NA	NA	NA	NA
ENSG00000118412	CASP8AP2	chr6	1420.85	-1.07521e-06	0.00144269	0.0711328	0.378544	FALSE	NA		NA	NA	NA	NA	NA	NA	NA	NA	NA
ENSG00000132740	IGHMBP2	chr11	1068.39	-3.23534e-05	0.00144287	0.0711338	0.378544	FALSE	NA		NA	NA	NA	NA	NA	NA	NA	NA	NA
ENSG00000182372	CLN8	chr8	2220.58	9.19375e-07	0.00144269	0.071156	0.378544	FALSE	NA		NA	NA	NA	NA	NA	NA	NA	NA	NA
ENSG00000102890	ELMO3	chr16	222.792	-1.12357e-05	0.00144272	0.0711715	0.378544	FALSE	NA		NA	NA	NA	NA	NA	NA	NA	NA	NA
ENSG00000168826	ZBTB49	chr4	824.333	5.23763e-06	0.0014427	0.0711841	0.378544	FALSE	NA		NA	NA	NA	NA	NA	NA	NA	NA	NA
ENSG00000088179	PTPN4	chr2	3341.15	7.31745e-06	0.0014427	0.0713441	0.379269	FALSE	NA		NA	NA	NA	NA	NA	NA	NA	NA	NA
ENSG00000033800	PIAS1	chr15	8156.85	-3.54696e-06	0.0014427	0.0714141	0.379475	FALSE	NA		NA	NA	NA	NA	NA	NA	NA	NA	NA
ENSG00000174788	PCP2	chr19	54.6083	1.46674e-06	0.00144269	0.0714452	0.379475	FALSE	NA		NA	NA	NA	NA	NA	NA	NA	NA	NA
ENSG00000215277	RNF212B	chr14	21.0823	1.01023e-06	0.00144269	0.0714678	0.379475	FALSE	NA		NA	NA	NA	NA	NA	NA	NA	NA	NA
ENSG00000137168	PPIL1	chr6	1085.06	-2.97111e-06	0.00144269	0.0714777	0.379475	FALSE	NA		NA	NA	NA	NA	NA	NA	NA	NA	NA
ENSG00000285106	AC016831.7	chr7	315.201	5.92587e-07	0.0014427	0.0716008	0.380002	FALSE	NA		NA	NA	NA	NA	NA	NA	NA	NA	NA
ENSG00000159322	ADPGK	chr15	3902.61	5.01361e-05	0.00144313	0.0716363	0.380064	FALSE	NA		NA	NA	NA	NA	NA	NA	NA	NA	NA
ENSG00000175336	APOF	chr12	3.09238	-1.05144e-06	0.00144269	0.0717372	0.380473	FALSE	NA		NA	NA	NA	NA	NA	NA	NA	NA	NA
ENSG00000205832	C16orf96	chr16	60.2121	8.88869e-07	0.00144269	0.071772	0.380532	FALSE	NA		NA	NA	NA	NA	NA	NA	NA	NA	NA
ENSG00000196914	ARHGEF12	chr11	5351.33	7.50665e-07	0.00144269	0.0719368	0.381279	FALSE	NA		NA	NA	NA	NA	NA	NA	NA	NA	NA
ENSG00000158483	FAM86C1	chr11	350.285	-3.33973e-06	0.00144269	0.071989	0.381414	FALSE	NA		NA	NA	NA	NA	NA	NA	NA	NA	NA
ENSG00000109436	TBC1D9	chr4	173.787	6.51231e-07	0.00144269	0.0720379	0.381414	FALSE	NA		NA	NA	NA	NA	NA	NA	NA	NA	NA
ENSG00000146021	KLHL3	chr5	294.567	-9.83355e-07	0.00144269	0.072072	0.381414	FALSE	NA		NA	NA	NA	NA	NA	NA	NA	NA	NA
ENSG00000182578	CSF1R	chr5	37.5408	-2.35497e-06	0.00144269	0.0721197	0.381414	FALSE	NA		NA	NA	NA	NA	NA	NA	NA	NA	NA
ENSG00000143190	POU2F1	chr1	5924.51	1.99149e-06	0.00144269	0.0721291	0.381414	FALSE	NA		NA	NA	NA	NA	NA	NA	NA	NA	NA
ENSG00000115806	GORASP2	chr2	8158.43	-0.000155895	0.00144695	0.0721602	0.381414	FALSE	NA		NA	NA	NA	NA	NA	NA	NA	NA	NA
ENSG00000198198	SZT2	chr1	997.152	9.35701e-06	0.0014427	0.0721746	0.381414	FALSE	NA		NA	NA	NA	NA	NA	NA	NA	NA	NA
ENSG00000142230	SAE1	chr19	3799.21	-5.25342e-06	0.00144269	0.072206	0.381414	FALSE	NA		NA	NA	NA	NA	NA	NA	NA	NA	NA
ENSG00000197566	ZNF624	chr17	487.703	1.26923e-06	0.00144269	0.0722295	0.381414	FALSE	NA		NA	NA	NA	NA	NA	NA	NA	NA	NA
ENSG00000104643	MTMR9	chr8	964.975	2.88252e-06	0.00144269	0.0722412	0.381414	FALSE	NA		NA	NA	NA	NA	NA	NA	NA	NA	NA
ENSG00000258479	LINC00640	chr14	21.8309	9.49467e-07	0.00144269	0.0722501	0.381414	FALSE	NA		NA	NA	NA	NA	NA	NA	NA	NA	NA
ENSG00000188486	H2AFX	chr11	3633.6	-3.1069e-06	0.00144269	0.0722934	0.381414	FALSE	NA		NA	NA	NA	NA	NA	NA	NA	NA	NA
ENSG00000180992	MRPL14	chr6	4601.61	-4.14723e-06	0.00144269	0.0723069	0.381414	FALSE	NA		NA	NA	NA	NA	NA	NA	NA	NA	NA
ENSG00000184349	EFNA5	chr5	28.9318	6.18558e-07	0.00144269	0.0723206	0.381414	FALSE	NA		NA	NA	NA	NA	NA	NA	NA	NA	NA
ENSG00000104889	RNASEH2A	chr19	2450.04	1.86655e-06	0.00144269	0.0723238	0.381414	FALSE	NA		NA	NA	NA	NA	NA	NA	NA	NA	NA
ENSG00000083896	YTHDC1	chr4	11954.7	-7.36406e-06	0.0014427	0.0723438	0.381414	FALSE	NA		NA	NA	NA	NA	NA	NA	NA	NA	NA
ENSG00000242866	STRC	chr15	25.6437	7.44208e-07	0.00144269	0.0724507	0.381679	FALSE	NA		NA	NA	NA	NA	NA	NA	NA	NA	NA
ENSG00000059145	UNKL	chr16	1194.95	-8.49844e-07	0.00144269	0.0724644	0.381679	FALSE	NA		NA	NA	NA	NA	NA	NA	NA	NA	NA
ENSG00000137166	FOXP4	chr6	485.577	2.70399e-06	0.00144269	0.0724889	0.381679	FALSE	NA		NA	NA	NA	NA	NA	NA	NA	NA	NA
ENSG00000148219	ASTN2	chr9	570.347	1.45093e-06	0.00144269	0.0725042	0.381679	FALSE	NA		NA	NA	NA	NA	NA	NA	NA	NA	NA
ENSG00000197386	HTT	chr4	6669.95	1.31184e-06	0.00144269	0.0725132	0.381679	FALSE	NA		NA	NA	NA	NA	NA	NA	NA	NA	NA
ENSG00000177374	HIC1	chr17	101.701	1.22501e-06	0.00144269	0.0726202	0.382116	FALSE	NA		NA	NA	NA	NA	NA	NA	NA	NA	NA
ENSG00000213337	ANKRD39	chr2	773.374	-3.96483e-06	0.00144269	0.0726707	0.382162	FALSE	NA		NA	NA	NA	NA	NA	NA	NA	NA	NA
ENSG00000138271	GPR87	chr3	103.508	8.391e-07	0.00144269	0.0726826	0.382162	FALSE	NA		NA	NA	NA	NA	NA	NA	NA	NA	NA
ENSG00000178988	MRFAP1L1	chr4	1183.33	-3.58883e-06	0.00144269	0.0727146	0.382162	FALSE	NA		NA	NA	NA	NA	NA	NA	NA	NA	NA
ENSG00000154485	MMP21	chr10	20.6945	1.17533e-06	0.00144269	0.0727347	0.382162	FALSE	NA		NA	NA	NA	NA	NA	NA	NA	NA	NA
ENSG00000049247	UTS2	chr1	346.355	1.13333e-06	0.0014427	0.0727483	0.382162	FALSE	NA		NA	NA	NA	NA	NA	NA	NA	NA	NA
ENSG00000032444	PNPLA6	chr19	1910.09	1.53913e-06	0.00144269	0.0728119	0.382248	FALSE	NA		NA	NA	NA	NA	NA	NA	NA	NA	NA
ENSG00000151092	NGLY1	chr3	7143.52	0.000199909	0.00144973	0.0728125	0.382248	FALSE	NA		NA	NA	NA	NA	NA	NA	NA	NA	NA
ENSG00000172500	FIBP	chr11	4879.27	-2.70882e-06	0.00144268	0.0728411	0.382272	FALSE	NA		NA	NA	NA	NA	NA	NA	NA	NA	NA
ENSG00000179528	LBX2	chr2	90.628	9.95248e-07	0.00144269	0.0729273	0.382497	FALSE	NA		NA	NA	NA	NA	NA	NA	NA	NA	NA
ENSG00000159650	UROC1	chr3	4.32199	-1.26458e-06	0.00144269	0.0729561	0.382497	FALSE	NA		NA	NA	NA	NA	NA	NA	NA	NA	NA
ENSG00000188582	PAQR9	chr3	2.99266	-1.00467e-06	0.00144269	0.072986	0.382497	FALSE	NA		NA	NA	NA	NA	NA	NA	NA	NA	NA
ENSG00000111845	PAK1IP1	chr6	1487.33	-2.85202e-05	0.00144283	0.0730022	0.382497	FALSE	NA		NA	NA	NA	NA	NA	NA	NA	NA	NA
ENSG00000232677	LINC00665	chr19	812.751	-2.39073e-06	0.00144269	0.0730034	0.382497	FALSE	NA		NA	NA	NA	NA	NA	NA	NA	NA	NA
ENSG00000077514	POLD3	chr11	960.282	-3.27067e-06	0.00144269	0.0730471	0.382527	FALSE	NA		NA	NA	NA	NA	NA	NA	NA	NA	NA
ENSG00000136933	RABEPK	chr9	1670.91	-5.59583e-06	0.00144269	0.073057	0.382527	FALSE	NA		NA	NA	NA	NA	NA	NA	NA	NA	NA
ENSG00000138028	CGREF1	chr2	181.393	3.27257e-06	0.00144269	0.0731537	0.382908	FALSE	NA		NA	NA	NA	NA	NA	NA	NA	NA	NA
ENSG00000131788	PIAS3	chr1	454.991	-5.14698e-06	0.00144269	0.0732747	0.383075	FALSE	NA		NA	NA	NA	NA	NA	NA	NA	NA	NA
ENSG00000232931	LINC00342	chr2	4775.95	-1.48719e-06	0.00144269	0.0732797	0.383075	FALSE	NA		NA	NA	NA	NA	NA	NA	NA	NA	NA
ENSG00000095787	WAC	chr10	12790	-1.2405e-05	0.00144272	0.0732864	0.383075	FALSE	NA		NA	NA	NA	NA	NA	NA	NA	NA	NA
ENSG00000127527	EPS15L1	chr19	3529.31	0.00145689	0.00231317	0.0732932	0.383075	FALSE	NA		NA	NA	NA	NA	NA	NA	NA	NA	NA
ENSG00000114857	NKTR	chr3	13590.6	0.000209593	0.00145045	0.0733054	0.383075	FALSE	NA		NA	NA	NA	NA	NA	NA	NA	NA	NA
ENSG00000103479	RBL2	chr16	2754.89	3.20941e-06	0.00144269	0.0734414	0.383543	FALSE	NA		NA	NA	NA	NA	NA	NA	NA	NA	NA
ENSG00000172497	ACOT12	chr5	31.7321	5.87749e-07	0.0014427	0.0734429	0.383543	FALSE	NA		NA	NA	NA	NA	NA	NA	NA	NA	NA
ENSG00000156787	TBC1D31	chr8	450.121	-4.2399e-06	0.00144269	0.0735195	0.38371	FALSE	NA		NA	NA	NA	NA	NA	NA	NA	NA	NA
ENSG00000237149	ZNF503-AS2	chr10	2.37815	-1.01834e-06	0.00144269	0.0735229	0.38371	FALSE	NA		NA	NA	NA	NA	NA	NA	NA	NA	NA
ENSG00000101745	ANKRD12	chr18	13444.8	0.000345746	0.00146447	0.0736015	0.383736	FALSE	NA		NA	NA	NA	NA	NA	NA	NA	NA	NA
ENSG00000114120	SLC25A36	chr3	12102.5	2.32763e-05	0.00144279	0.0736045	0.383736	FALSE	NA		NA	NA	NA	NA	NA	NA	NA	NA	NA
ENSG00000213920	MDP1	chr14	1166.7	-4.91976e-06	0.00144269	0.0736463	0.383736	FALSE	NA		NA	NA	NA	NA	NA	NA	NA	NA	NA
ENSG00000178188	SH2B1	chr16	1330.07	1.68252e-05	0.00144274	0.0736857	0.383736	FALSE	NA		NA	NA	NA	NA	NA	NA	NA	NA	NA
ENSG00000081019	RSBN1	chr1	5185.25	2.25749e-06	0.00144269	0.0737107	0.383736	FALSE	NA		NA	NA	NA	NA	NA	NA	NA	NA	NA
ENSG00000144583	2004-03-01	chr2	154.104	1.13518e-06	0.00144269	0.0737107	0.383736	FALSE	NA		NA	NA	NA	NA	NA	NA	NA	NA	NA
ENSG00000138669	PRKG2	chr4	141.908	4.08936e-07	0.0014427	0.0737277	0.383736	FALSE	NA		NA	NA	NA	NA	NA	NA	NA	NA	NA
ENSG00000273983	HIST1H3G	chr6	680.41	-2.36902e-06	0.00144269	0.0737385	0.383736	FALSE	NA		NA	NA	NA	NA	NA	NA	NA	NA	NA
ENSG00000048392	RRM2B	chr8	1364.33	-2.71771e-06	0.0014427	0.0737436	0.383736	FALSE	NA		NA	NA	NA	NA	NA	NA	NA	NA	NA
ENSG00000121053	EPX	chr17	14.588	-3.74279e-07	0.00144269	0.0737949	0.383877	FALSE	NA		NA	NA	NA	NA	NA	NA	NA	NA	NA
ENSG00000117477	CCDC181	chr1	1178.45	7.55014e-07	0.00144269	0.0738381	0.383977	FALSE	NA		NA	NA	NA	NA	NA	NA	NA	NA	NA
ENSG00000197712	FAM114A1	chr4	669.329	4.87661e-06	0.0014427	0.0739523	0.384446	FALSE	NA		NA	NA	NA	NA	NA	NA	NA	NA	NA
ENSG00000126457	PRMT1	chr19	11491.2	-0.000107021	0.00144468	0.0739946	0.384527	FALSE	NA		NA	NA	NA	NA	NA	NA	NA	NA	NA
ENSG00000101290	CDS2	chr20	4031.47	1.17874e-06	0.00144269	0.0740159	0.384527	FALSE	NA		NA	NA	NA	NA	NA	NA	NA	NA	NA
ENSG00000166387	PPFIBP2	chr11	116.252	7.93094e-07	0.00144269	0.0743016	0.385333	FALSE	NA		NA	NA	NA	NA	NA	NA	NA	NA	NA
ENSG00000113391	FAM172A	chr5	8717.14	3.08916e-06	0.00144269	0.0743341	0.385333	FALSE	NA		NA	NA	NA	NA	NA	NA	NA	NA	NA
ENSG00000137547	MRPL15	chr8	3156.5	-3.74006e-06	0.00144269	0.0743496	0.385333	FALSE	NA		NA	NA	NA	NA	NA	NA	NA	NA	NA
ENSG00000079156	OSBPL6	chr2	4368.48	1.13903e-06	0.0014427	0.0743599	0.385333	FALSE	NA		NA	NA	NA	NA	NA	NA	NA	NA	NA
ENSG00000122873	CISD1	chr10	1410.3	-4.06151e-06	0.00144269	0.0743745	0.385333	FALSE	NA		NA	NA	NA	NA	NA	NA	NA	NA	NA
ENSG00000205571	SMN2	chr5	415.614	1.31421e-06	0.00144269	0.0744074	0.385333	FALSE	NA		NA	NA	NA	NA	NA	NA	NA	NA	NA
ENSG00000102935	ZNF423	chr16	5.27009	-1.2641e-06	0.00144269	0.074409	0.385333	FALSE	NA		NA	NA	NA	NA	NA	NA	NA	NA	NA
ENSG00000171681	ATF7IP	chr12	5803.32	8.80571e-05	0.00144404	0.0744096	0.385333	FALSE	NA		NA	NA	NA	NA	NA	NA	NA	NA	NA
ENSG00000148835	TAF5	chr10	532.607	-7.07113e-06	0.0014427	0.0744118	0.385333	FALSE	NA		NA	NA	NA	NA	NA	NA	NA	NA	NA
ENSG00000118503	TNFAIP3	chr6	2343.02	-6.54597e-06	0.0014427	0.0744672	0.385333	FALSE	NA		NA	NA	NA	NA	NA	NA	NA	NA	NA
ENSG00000164010	ERMAP	chr1	2200.15	-2.43334e-06	0.00144269	0.0744878	0.385333	FALSE	NA		NA	NA	NA	NA	NA	NA	NA	NA	NA
ENSG00000100226	GTPBP1	chr22	2156.03	-4.67153e-05	0.00144307	0.0745641	0.385333	FALSE	NA		NA	NA	NA	NA	NA	NA	NA	NA	NA
ENSG00000177465	ACOT4	chr14	508.527	6.5025e-06	0.0014427	0.0745732	0.385333	FALSE	NA		NA	NA	NA	NA	NA	NA	NA	NA	NA
ENSG00000178201	VN1R1	chr19	48.3558	2.04505e-06	0.00144269	0.0746482	0.385333	FALSE	NA		NA	NA	NA	NA	NA	NA	NA	NA	NA
ENSG00000205038	PKHD1L1	chr8	168.747	6.75737e-07	0.00144269	0.074661	0.385333	FALSE	NA		NA	NA	NA	NA	NA	NA	NA	NA	NA
ENSG00000151470	C4orf33	chr4	1593.74	1.98446e-06	0.00144269	0.0747052	0.385333	FALSE	NA		NA	NA	NA	NA	NA	NA	NA	NA	NA
ENSG00000163833	FBXO40	chr3	3.06162	-1.00349e-06	0.00144269	0.0747197	0.385333	FALSE	NA		NA	NA	NA	NA	NA	NA	NA	NA	NA
ENSG00000140284	SLC27A2	chr15	994.573	-5.74005e-06	0.0014427	0.0747235	0.385333	FALSE	NA		NA	NA	NA	NA	NA	NA	NA	NA	NA
ENSG00000157837	SPPL3	chr12	6999.75	3.37008e-05	0.00144289	0.0747347	0.385333	FALSE	NA		NA	NA	NA	NA	NA	NA	NA	NA	NA
ENSG00000111886	GABRR2	chr6	19.5907	1.1085e-06	0.00144269	0.0747357	0.385333	FALSE	NA		NA	NA	NA	NA	NA	NA	NA	NA	NA
ENSG00000170775	GPR37	chr7	44.481	5.34739e-07	0.0014427	0.0747479	0.385333	FALSE	NA		NA	NA	NA	NA	NA	NA	NA	NA	NA
ENSG00000196182	STK40	chr1	2900.87	2.75968e-06	0.0014427	0.0747685	0.385333	FALSE	NA		NA	NA	NA	NA	NA	NA	NA	NA	NA
ENSG00000183814	LIN9	chr1	737.603	-7.35687e-05	0.00144363	0.0747886	0.385333	FALSE	NA		NA	NA	NA	NA	NA	NA	NA	NA	NA
ENSG00000167969	ECI1	chr16	3923.97	-4.24115e-06	0.00144269	0.0747946	0.385333	FALSE	NA		NA	NA	NA	NA	NA	NA	NA	NA	NA
ENSG00000168286	THAP11	chr16	1588.85	-3.34665e-06	0.00144269	0.0748022	0.385333	FALSE	NA		NA	NA	NA	NA	NA	NA	NA	NA	NA
ENSG00000132359	RAP1GAP2	chr17	1626.69	-3.68136e-07	0.00144269	0.0748463	0.385333	FALSE	NA		NA	NA	NA	NA	NA	NA	NA	NA	NA
ENSG00000131196	NFATC1	chr18	2820.38	1.18194e-06	0.00144269	0.0748634	0.385333	FALSE	NA		NA	NA	NA	NA	NA	NA	NA	NA	NA
ENSG00000177627	C12orf54	chr12	25.7054	6.61152e-07	0.00144269	0.0748643	0.385333	FALSE	NA		NA	NA	NA	NA	NA	NA	NA	NA	NA
ENSG00000163931	TKT	chr3	19235.1	-4.56168e-06	0.00144269	0.0748697	0.385333	FALSE	NA		NA	NA	NA	NA	NA	NA	NA	NA	NA
ENSG00000080031	PTPRH	chr19	26.5231	6.66649e-07	0.00144269	0.0748953	0.385341	FALSE	NA		NA	NA	NA	NA	NA	NA	NA	NA	NA
ENSG00000271858	CYB561D2.1	chr3	18.0872	-1.99834e-06	0.00144269	0.0749931	0.38572	FALSE	NA		NA	NA	NA	NA	NA	NA	NA	NA	NA
ENSG00000100239	PPP6R2	chr22	5119.16	4.4455e-05	0.00144304	0.0750354	0.385813	FALSE	NA		NA	NA	NA	NA	NA	NA	NA	NA	NA
ENSG00000141086	CTRL	chr16	217.596	6.59191e-07	0.00144269	0.0750615	0.385824	FALSE	NA		NA	NA	NA	NA	NA	NA	NA	NA	NA
ENSG00000198522	GPN1	chr2	1444.59	-4.85635e-06	0.00144269	0.0750966	0.385877	FALSE	NA		NA	NA	NA	NA	NA	NA	NA	NA	NA
ENSG00000198298	ZNF485	chr10	156.963	-2.51688e-06	0.00144269	0.07512	0.385877	FALSE	NA		NA	NA	NA	NA	NA	NA	NA	NA	NA
ENSG00000159212	CLIC6	chr21	43.7989	3.91975e-07	0.0014427	0.0752138	0.38605	FALSE	NA		NA	NA	NA	NA	NA	NA	NA	NA	NA
ENSG00000107249	GLIS3	chr9	22.7	1.18258e-06	0.0014427	0.0752233	0.38605	FALSE	NA		NA	NA	NA	NA	NA	NA	NA	NA	NA
ENSG00000154025	SLC5A10	chr17	332.88	1.00519e-06	0.00144269	0.0752342	0.38605	FALSE	NA		NA	NA	NA	NA	NA	NA	NA	NA	NA
ENSG00000181789	COPG1	chr3	3245.21	-1.2493e-05	0.00144272	0.0752503	0.38605	FALSE	NA		NA	NA	NA	NA	NA	NA	NA	NA	NA
ENSG00000163681	SLMAP	chr3	7155.95	-1.53455e-06	0.00144269	0.0753285	0.386327	FALSE	NA		NA	NA	NA	NA	NA	NA	NA	NA	NA
ENSG00000240720	LRRD1	chr7	106.398	5.83825e-07	0.00144269	0.0754253	0.386624	FALSE	NA		NA	NA	NA	NA	NA	NA	NA	NA	NA
ENSG00000139684	ESD	chr13	7525.15	-1.96786e-05	0.00144275	0.0754347	0.386624	FALSE	NA		NA	NA	NA	NA	NA	NA	NA	NA	NA
ENSG00000187699	C2orf88	chr2	5372.52	7.77712e-06	0.0014427	0.0754821	0.386743	FALSE	NA		NA	NA	NA	NA	NA	NA	NA	NA	NA
ENSG00000162630	B3GALT2	chr1	90.8843	9.99975e-07	0.00144269	0.0755279	0.386814	FALSE	NA		NA	NA	NA	NA	NA	NA	NA	NA	NA
ENSG00000168952	STXBP6	chr14	810.423	-2.41694e-06	0.00144269	0.0755443	0.386814	FALSE	NA		NA	NA	NA	NA	NA	NA	NA	NA	NA
ENSG00000105642	KCNN1	chr19	102.528	5.53615e-07	0.0014427	0.0756049	0.387	FALSE	NA		NA	NA	NA	NA	NA	NA	NA	NA	NA
ENSG00000169926	KLF13	chr15	3802.37	1.27107e-06	0.00144269	0.0756359	0.387035	FALSE	NA		NA	NA	NA	NA	NA	NA	NA	NA	NA
ENSG00000153982	GDPD1	chr17	1109.6	-3.41541e-06	0.00144269	0.0756957	0.387207	FALSE	NA		NA	NA	NA	NA	NA	NA	NA	NA	NA
ENSG00000115464	USP34	chr2	12179.2	2.4564e-06	0.00144269	0.0757567	0.387207	FALSE	NA		NA	NA	NA	NA	NA	NA	NA	NA	NA
ENSG00000187492	CDHR4	chr3	26.7691	6.11637e-07	0.00144269	0.0757584	0.387207	FALSE	NA		NA	NA	NA	NA	NA	NA	NA	NA	NA
ENSG00000148498	PARD3	chr10	140.272	-2.71274e-06	0.00144269	0.0757663	0.387207	FALSE	NA		NA	NA	NA	NA	NA	NA	NA	NA	NA
ENSG00000188234	AGAP4	chr10	281.093	3.06148e-06	0.00144269	0.0757996	0.387253	FALSE	NA		NA	NA	NA	NA	NA	NA	NA	NA	NA
ENSG00000242485	MRPL20	chr1	5112.11	-3.34283e-06	0.00144269	0.0758374	0.387323	FALSE	NA		NA	NA	NA	NA	NA	NA	NA	NA	NA
ENSG00000097021	ACOT7	chr1	1784.93	-1.88071e-05	0.00144275	0.0759035	0.387447	FALSE	NA		NA	NA	NA	NA	NA	NA	NA	NA	NA
ENSG00000168421	RHOH	chr4	6146.64	1.43137e-05	0.00144273	0.0759102	0.387447	FALSE	NA		NA	NA	NA	NA	NA	NA	NA	NA	NA
ENSG00000197594	ENPP1	chr6	10.2466	-1.62512e-06	0.00144269	0.0759736	0.387614	FALSE	NA		NA	NA	NA	NA	NA	NA	NA	NA	NA
ENSG00000165626	BEND7	chr10	16.7982	-5.49227e-08	0.00144269	0.0760316	0.387614	FALSE	NA		NA	NA	NA	NA	NA	NA	NA	NA	NA
ENSG00000081148	IMPG2	chr3	227.783	-6.1449e-06	0.0014427	0.0760499	0.387614	FALSE	NA		NA	NA	NA	NA	NA	NA	NA	NA	NA
ENSG00000169862	CTNND2	chr5	28.7929	-2.30877e-06	0.00144269	0.0760508	0.387614	FALSE	NA		NA	NA	NA	NA	NA	NA	NA	NA	NA
ENSG00000119596	YLPM1	chr14	5959.82	1.33332e-05	0.00144272	0.0760641	0.387614	FALSE	NA		NA	NA	NA	NA	NA	NA	NA	NA	NA
ENSG00000133872	SARAF	chr8	27034.6	-5.95837e-06	0.0014427	0.0760945	0.387646	FALSE	NA		NA	NA	NA	NA	NA	NA	NA	NA	NA
ENSG00000159885	ZNF222	chr19	767.183	-3.0293e-06	0.0014427	0.07617	0.38775	FALSE	NA		NA	NA	NA	NA	NA	NA	NA	NA	NA
ENSG00000175104	TRAF6	chr11	2325	4.50233e-06	0.0014427	0.0761745	0.38775	FALSE	NA		NA	NA	NA	NA	NA	NA	NA	NA	NA
ENSG00000099377	HSD3B7	chr16	153.865	1.37236e-06	0.00144269	0.0761877	0.38775	FALSE	NA		NA	NA	NA	NA	NA	NA	NA	NA	NA
ENSG00000135063	FAM189A2	chr9	20.2123	9.63556e-07	0.00144269	0.0762413	0.3879	FALSE	NA		NA	NA	NA	NA	NA	NA	NA	NA	NA
ENSG00000100804	PSMB5	chr14	7667.44	-6.91469e-05	0.00144352	0.0762946	0.387925	FALSE	NA		NA	NA	NA	NA	NA	NA	NA	NA	NA
ENSG00000114767	RRP9	chr3	1206.44	-1.1635e-06	0.00144269	0.0762949	0.387925	FALSE	NA		NA	NA	NA	NA	NA	NA	NA	NA	NA
ENSG00000172869	DMXL1	chr5	4794.47	1.69473e-06	0.00144269	0.0763884	0.38818	FALSE	NA		NA	NA	NA	NA	NA	NA	NA	NA	NA
ENSG00000174106	LEMD3	chr12	3539.56	3.92459e-06	0.0014427	0.0763934	0.38818	FALSE	NA		NA	NA	NA	NA	NA	NA	NA	NA	NA
ENSG00000127533	F2RL3	chr19	293.667	2.01266e-06	0.0014427	0.07642	0.388191	FALSE	NA		NA	NA	NA	NA	NA	NA	NA	NA	NA
ENSG00000119787	ATL2	chr2	4346.43	6.00679e-08	0.00144269	0.0764488	0.388214	FALSE	NA		NA	NA	NA	NA	NA	NA	NA	NA	NA
ENSG00000161547	SRSF2	chr17	18812.3	-4.93882e-06	0.00144269	0.0764867	0.388284	FALSE	NA		NA	NA	NA	NA	NA	NA	NA	NA	NA
ENSG00000151552	QDPR	chr4	1626.54	-3.44459e-06	0.00144269	0.0766141	0.388728	FALSE	NA		NA	NA	NA	NA	NA	NA	NA	NA	NA
ENSG00000157240	FZD1	chr7	204.168	1.72506e-06	0.00144269	0.0766443	0.388728	FALSE	NA		NA	NA	NA	NA	NA	NA	NA	NA	NA
ENSG00000085449	WDFY1	chr2	2114.92	3.75005e-06	0.0014427	0.0766651	0.388728	FALSE	NA		NA	NA	NA	NA	NA	NA	NA	NA	NA
ENSG00000130312	MRPL34	chr19	3818.61	-3.42616e-06	0.00144269	0.0766723	0.388728	FALSE	NA		NA	NA	NA	NA	NA	NA	NA	NA	NA
ENSG00000173141	MRPL57	chr13	9844.36	-5.10812e-06	0.00144269	0.0767174	0.388728	FALSE	NA		NA	NA	NA	NA	NA	NA	NA	NA	NA
ENSG00000125430	HS3ST3B1	chr17	8.35313	-1.64568e-06	0.00144269	0.0767201	0.388728	FALSE	NA		NA	NA	NA	NA	NA	NA	NA	NA	NA
ENSG00000067369	TP53BP1	chr15	3692.87	2.2181e-06	0.00144269	0.0767781	0.38874	FALSE	NA		NA	NA	NA	NA	NA	NA	NA	NA	NA
ENSG00000153922	CHD1	chr5	14804.3	-3.13421e-05	0.00144286	0.0767788	0.38874	FALSE	NA		NA	NA	NA	NA	NA	NA	NA	NA	NA
ENSG00000197043	ANXA6	chr5	697.849	-2.8927e-06	0.00144269	0.0768047	0.38874	FALSE	NA		NA	NA	NA	NA	NA	NA	NA	NA	NA
ENSG00000168393	DTYMK	chr2	2586.36	-3.20173e-06	0.00144269	0.0768339	0.38874	FALSE	NA		NA	NA	NA	NA	NA	NA	NA	NA	NA
ENSG00000236519	LINC01424	chr21	20.2686	9.43319e-07	0.00144269	0.0768439	0.38874	FALSE	NA		NA	NA	NA	NA	NA	NA	NA	NA	NA
ENSG00000164253	WDR41	chr5	4504.17	0.000110871	0.00144483	0.0769201	0.388943	FALSE	NA		NA	NA	NA	NA	NA	NA	NA	NA	NA
ENSG00000134198	TSPAN2	chr1	507.233	-3.57484e-06	0.00144269	0.0769481	0.388943	FALSE	NA		NA	NA	NA	NA	NA	NA	NA	NA	NA
ENSG00000038427	VCAN	chr5	238.676	3.61577e-07	0.0014427	0.0769627	0.388943	FALSE	NA		NA	NA	NA	NA	NA	NA	NA	NA	NA
ENSG00000007516	BAIAP3	chr16	61.9494	1.08973e-06	0.00144269	0.077003	0.388943	FALSE	NA		NA	NA	NA	NA	NA	NA	NA	NA	NA
ENSG00000174501	ANKRD36C	chr2	5371.77	-3.69402e-06	0.0014427	0.0770094	0.388943	FALSE	NA		NA	NA	NA	NA	NA	NA	NA	NA	NA
ENSG00000106397	PLOD3	chr7	1181.54	8.98701e-06	0.0014427	0.0770299	0.388943	FALSE	NA		NA	NA	NA	NA	NA	NA	NA	NA	NA
ENSG00000157911	PEX10	chr1	911.046	-4.69537e-06	0.00144269	0.077142	0.389386	FALSE	NA		NA	NA	NA	NA	NA	NA	NA	NA	NA
ENSG00000105983	LMBR1	chr7	7792.38	4.11928e-06	0.0014427	0.0772051	0.389581	FALSE	NA		NA	NA	NA	NA	NA	NA	NA	NA	NA
ENSG00000109736	MFSD10	chr4	5878.05	6.23314e-05	0.00144336	0.077269	0.389609	FALSE	NA		NA	NA	NA	NA	NA	NA	NA	NA	NA
ENSG00000118655	DCLRE1B	chr1	455.527	-3.91063e-06	0.00144269	0.0772711	0.389609	FALSE	NA		NA	NA	NA	NA	NA	NA	NA	NA	NA
ENSG00000196352	CD55	chr1	16485.2	2.69916e-05	0.00144282	0.0772837	0.389609	FALSE	NA		NA	NA	NA	NA	NA	NA	NA	NA	NA
ENSG00000112759	SLC29A1	chr6	2190.54	5.31035e-06	0.0014427	0.0773212	0.389675	FALSE	NA		NA	NA	NA	NA	NA	NA	NA	NA	NA
ENSG00000167930	FAM234A	chr16	3334.09	4.8687e-05	0.0014431	0.0774899	0.390377	FALSE	NA		NA	NA	NA	NA	NA	NA	NA	NA	NA
ENSG00000111596	CNOT2	chr12	9149.46	3.6217e-05	0.00144292	0.0775093	0.390377	FALSE	NA		NA	NA	NA	NA	NA	NA	NA	NA	NA
ENSG00000001084	GCLC	chr6	3392.16	1.29754e-05	0.00144272	0.0776195	0.390809	FALSE	NA		NA	NA	NA	NA	NA	NA	NA	NA	NA
ENSG00000145113	MUC4	chr3	24.887	7.06165e-07	0.00144269	0.0777105	0.391144	FALSE	NA		NA	NA	NA	NA	NA	NA	NA	NA	NA
ENSG00000107611	CUBN	chr10	732.448	1.06503e-06	0.00144269	0.0777981	0.391462	FALSE	NA		NA	NA	NA	NA	NA	NA	NA	NA	NA
ENSG00000229950	TFAP2A-AS1	chr6	26.3093	6.07812e-07	0.00144269	0.0779171	0.391938	FALSE	NA		NA	NA	NA	NA	NA	NA	NA	NA	NA
ENSG00000129559	NEDD8	chr14	10405.9	-5.12211e-06	0.00144269	0.0779867	0.392164	FALSE	NA		NA	NA	NA	NA	NA	NA	NA	NA	NA
ENSG00000230724	LINC01001	chr11	110.939	2.09477e-06	0.00144269	0.0780578	0.392399	FALSE	NA		NA	NA	NA	NA	NA	NA	NA	NA	NA
ENSG00000047662	FAM184B	chr4	138.426	7.85568e-07	0.00144269	0.0781389	0.392613	FALSE	NA		NA	NA	NA	NA	NA	NA	NA	NA	NA
ENSG00000140941	MAP1LC3B	chr16	11538.7	1.54681e-06	0.0014427	0.0781495	0.392613	FALSE	NA		NA	NA	NA	NA	NA	NA	NA	NA	NA
ENSG00000088002	SULT2B1	chr19	21.6883	8.54842e-07	0.00144269	0.07824	0.392944	FALSE	NA		NA	NA	NA	NA	NA	NA	NA	NA	NA
ENSG00000162723	SLAMF9	chr1	196.687	6.86276e-07	0.00144269	0.0782812	0.393027	FALSE	NA		NA	NA	NA	NA	NA	NA	NA	NA	NA
ENSG00000141551	CSNK1D	chr17	7330.41	1.71726e-05	0.00144275	0.078408	0.393541	FALSE	NA		NA	NA	NA	NA	NA	NA	NA	NA	NA
ENSG00000176153	GPX2	chr14	27.315	6.12803e-07	0.00144269	0.0785092	0.393748	FALSE	NA		NA	NA	NA	NA	NA	NA	NA	NA	NA
ENSG00000025156	HSF2	chr6	3773.23	1.10261e-06	0.00144269	0.0785218	0.393748	FALSE	NA		NA	NA	NA	NA	NA	NA	NA	NA	NA
ENSG00000146574	CCZ1B	chr7	606.547	-4.64306e-06	0.0014427	0.0785595	0.393748	FALSE	NA		NA	NA	NA	NA	NA	NA	NA	NA	NA
ENSG00000167566	NCKAP5L	chr12	847.904	4.78243e-06	0.0014427	0.0785923	0.393748	FALSE	NA		NA	NA	NA	NA	NA	NA	NA	NA	NA
ENSG00000132434	LANCL2	chr7	4024.08	6.07929e-07	0.00144269	0.0785954	0.393748	FALSE	NA		NA	NA	NA	NA	NA	NA	NA	NA	NA
ENSG00000107242	PIP5K1B	chr9	8446.83	3.02996e-06	0.00144269	0.0786107	0.393748	FALSE	NA		NA	NA	NA	NA	NA	NA	NA	NA	NA
ENSG00000134265	NAPG	chr18	3652.25	6.67146e-07	0.00144269	0.0786217	0.393748	FALSE	NA		NA	NA	NA	NA	NA	NA	NA	NA	NA
ENSG00000149243	KLHL35	chr11	321.887	1.35735e-06	0.00144269	0.0786499	0.393766	FALSE	NA		NA	NA	NA	NA	NA	NA	NA	NA	NA
ENSG00000173401	GLIPR1L1	chr12	54.8717	1.11108e-06	0.00144269	0.0786977	0.393838	FALSE	NA		NA	NA	NA	NA	NA	NA	NA	NA	NA
ENSG00000198691	ABCA4	chr1	29.743	5.387e-07	0.00144269	0.0787135	0.393838	FALSE	NA		NA	NA	NA	NA	NA	NA	NA	NA	NA
ENSG00000076685	NT5C2	chr10	9543.31	3.68941e-05	0.00144293	0.0787939	0.3941	FALSE	NA		NA	NA	NA	NA	NA	NA	NA	NA	NA
ENSG00000107742	SPOCK2	chr10	107.671	-1.9604e-06	0.00144269	0.078815	0.3941	FALSE	NA		NA	NA	NA	NA	NA	NA	NA	NA	NA
ENSG00000247828	TMEM161B-AS1	chr5	2031.2	3.75803e-06	0.00144269	0.0788609	0.394193	FALSE	NA		NA	NA	NA	NA	NA	NA	NA	NA	NA
ENSG00000172262	ZNF131	chr5	7924.32	-1.31555e-05	0.00144272	0.0789203	0.394193	FALSE	NA		NA	NA	NA	NA	NA	NA	NA	NA	NA
ENSG00000198690	FAN1	chr15	1494.49	1.4574e-06	0.00144269	0.0789237	0.394193	FALSE	NA		NA	NA	NA	NA	NA	NA	NA	NA	NA
ENSG00000176142	TMEM39A	chr3	3270.97	1.31743e-06	0.00144269	0.0789676	0.394193	FALSE	NA		NA	NA	NA	NA	NA	NA	NA	NA	NA
ENSG00000148334	PTGES2	chr9	1682.48	-3.07475e-06	0.00144269	0.07897	0.394193	FALSE	NA		NA	NA	NA	NA	NA	NA	NA	NA	NA
ENSG00000111846	GCNT2	chr6	1066.27	1.41829e-06	0.00144269	0.0789814	0.394193	FALSE	NA		NA	NA	NA	NA	NA	NA	NA	NA	NA
ENSG00000214900	LINC01588	chr14	213.498	2.11477e-06	0.00144269	0.0790317	0.394246	FALSE	NA		NA	NA	NA	NA	NA	NA	NA	NA	NA
ENSG00000237990	CNTN4-AS1	chr3	23.5645	1.39744e-06	0.0014427	0.0790414	0.394246	FALSE	NA		NA	NA	NA	NA	NA	NA	NA	NA	NA
ENSG00000173402	DAG1	chr3	1805.19	-1.26199e-05	0.00144272	0.079121	0.394426	FALSE	NA		NA	NA	NA	NA	NA	NA	NA	NA	NA
ENSG00000136731	UGGT1	chr2	3305.56	4.83476e-06	0.0014427	0.07913	0.394426	FALSE	NA		NA	NA	NA	NA	NA	NA	NA	NA	NA
ENSG00000173320	STOX2	chr4	64.0884	2.81317e-06	0.0014427	0.0791514	0.394426	FALSE	NA		NA	NA	NA	NA	NA	NA	NA	NA	NA
ENSG00000104388	RAB2A	chr8	17752.6	3.25949e-07	0.00144269	0.0791876	0.394483	FALSE	NA		NA	NA	NA	NA	NA	NA	NA	NA	NA
ENSG00000232077	LINC01031	chr1	93.1732	6.44073e-07	0.0014427	0.0792401	0.394622	FALSE	NA		NA	NA	NA	NA	NA	NA	NA	NA	NA
ENSG00000213901	SLC23A3	chr2	18.5782	9.57091e-07	0.00144269	0.0792865	0.394657	FALSE	NA		NA	NA	NA	NA	NA	NA	NA	NA	NA
ENSG00000107562	CXCL12	chr10	8.82256	-7.32114e-07	0.00144269	0.0792966	0.394657	FALSE	NA		NA	NA	NA	NA	NA	NA	NA	NA	NA
ENSG00000172888	ZNF621	chr3	1156.99	1.25015e-06	0.00144269	0.0793591	0.394846	FALSE	NA		NA	NA	NA	NA	NA	NA	NA	NA	NA
ENSG00000184162	NR2C2AP	chr19	651.077	-2.66152e-06	0.00144269	0.0795055	0.395279	FALSE	NA		NA	NA	NA	NA	NA	NA	NA	NA	NA
ENSG00000102858	MGRN1	chr16	3526.02	1.82937e-06	0.00144269	0.0795553	0.395279	FALSE	NA		NA	NA	NA	NA	NA	NA	NA	NA	NA
ENSG00000085788	DDHD2	chr8	2731.61	4.29904e-05	0.00144301	0.0795565	0.395279	FALSE	NA		NA	NA	NA	NA	NA	NA	NA	NA	NA
ENSG00000112039	FANCE	chr6	582.723	-3.64403e-06	0.00144269	0.0795618	0.395279	FALSE	NA		NA	NA	NA	NA	NA	NA	NA	NA	NA
ENSG00000196323	ZBTB44	chr11	4365.25	-7.60089e-06	0.0014427	0.0795699	0.395279	FALSE	NA		NA	NA	NA	NA	NA	NA	NA	NA	NA
ENSG00000225578	NCBP2-AS1	chr3	64.1631	9.89783e-07	0.00144269	0.0796318	0.39546	FALSE	NA		NA	NA	NA	NA	NA	NA	NA	NA	NA
ENSG00000170473	PYM1	chr12	1939.17	-6.43903e-06	0.00144269	0.0796556	0.39546	FALSE	NA		NA	NA	NA	NA	NA	NA	NA	NA	NA
ENSG00000088726	TMEM40	chr3	226.363	2.01006e-07	0.0014427	0.0797021	0.395568	FALSE	NA		NA	NA	NA	NA	NA	NA	NA	NA	NA
ENSG00000159335	PTMS	chr12	6125.37	-1.32107e-06	0.00144269	0.0797742	0.395715	FALSE	NA		NA	NA	NA	NA	NA	NA	NA	NA	NA
ENSG00000151779	NBAS	chr2	11011.2	-2.6605e-05	0.00144281	0.0797986	0.395715	FALSE	NA		NA	NA	NA	NA	NA	NA	NA	NA	NA
ENSG00000181631	P2RY13	chr3	18.2473	-1.89837e-06	0.00144269	0.0798161	0.395715	FALSE	NA		NA	NA	NA	NA	NA	NA	NA	NA	NA
ENSG00000131015	ULBP2	chr6	28.1362	6.65573e-07	0.0014427	0.0798307	0.395715	FALSE	NA		NA	NA	NA	NA	NA	NA	NA	NA	NA
ENSG00000224429	LINC00539	chr13	132.694	-3.75076e-06	0.00144269	0.079859	0.395733	FALSE	NA		NA	NA	NA	NA	NA	NA	NA	NA	NA
ENSG00000163794	UCN	chr2	53.3187	1.87388e-06	0.0014427	0.0800078	0.396347	FALSE	NA		NA	NA	NA	NA	NA	NA	NA	NA	NA
ENSG00000100162	CENPM	chr22	2103.52	-2.84226e-06	0.00144269	0.0801012	0.396687	FALSE	NA		NA	NA	NA	NA	NA	NA	NA	NA	NA
ENSG00000166126	AMN	chr14	118.484	1.04263e-06	0.00144269	0.0801361	0.396737	FALSE	NA		NA	NA	NA	NA	NA	NA	NA	NA	NA
ENSG00000163600	ICOS	chr2	22.9302	7.43665e-07	0.00144269	0.0801833	0.396848	FALSE	NA		NA	NA	NA	NA	NA	NA	NA	NA	NA
ENSG00000111012	CYP27B1	chr12	51.9312	1.19924e-06	0.00144269	0.0802732	0.396897	FALSE	NA		NA	NA	NA	NA	NA	NA	NA	NA	NA
ENSG00000185619	PCGF3	chr4	2320.35	-8.2103e-07	0.00144269	0.0802809	0.396897	FALSE	NA		NA	NA	NA	NA	NA	NA	NA	NA	NA
ENSG00000161217	PCYT1A	chr3	1830.36	3.11383e-06	0.00144269	0.0802869	0.396897	FALSE	NA		NA	NA	NA	NA	NA	NA	NA	NA	NA
ENSG00000140285	FGF7	chr15	15.4306	-2.26276e-06	0.00144269	0.0803286	0.396897	FALSE	NA		NA	NA	NA	NA	NA	NA	NA	NA	NA
ENSG00000161013	MGAT4B	chr5	5611.23	-7.32239e-05	0.00144362	0.0803407	0.396897	FALSE	NA		NA	NA	NA	NA	NA	NA	NA	NA	NA
ENSG00000128342	LIF	chr22	50.5087	3.15873e-07	0.0014427	0.080388	0.396897	FALSE	NA		NA	NA	NA	NA	NA	NA	NA	NA	NA
ENSG00000157036	EXOG	chr3	594.906	-6.01871e-06	0.0014427	0.0804256	0.396897	FALSE	NA		NA	NA	NA	NA	NA	NA	NA	NA	NA
ENSG00000241370	RPP21	chr6	2397.75	1.90737e-06	0.00144269	0.0804433	0.396897	FALSE	NA		NA	NA	NA	NA	NA	NA	NA	NA	NA
ENSG00000150347	ARID5B	chr10	406.237	-2.00192e-06	0.00144269	0.080471	0.396897	FALSE	NA		NA	NA	NA	NA	NA	NA	NA	NA	NA
ENSG00000170006	TMEM154	chr4	137.61	-3.54348e-07	0.00144269	0.0804743	0.396897	FALSE	NA		NA	NA	NA	NA	NA	NA	NA	NA	NA
ENSG00000150630	VEGFC	chr4	33.0072	4.61802e-07	0.0014427	0.0804836	0.396897	FALSE	NA		NA	NA	NA	NA	NA	NA	NA	NA	NA
ENSG00000174607	UGT8	chr4	4.17145	-1.23629e-06	0.00144269	0.0804913	0.396897	FALSE	NA		NA	NA	NA	NA	NA	NA	NA	NA	NA
ENSG00000130167	TSPAN16	chr19	21.7051	7.9645e-07	0.00144269	0.0805158	0.396897	FALSE	NA		NA	NA	NA	NA	NA	NA	NA	NA	NA
ENSG00000163902	RPN1	chr3	14778.5	-5.93703e-06	0.0014427	0.0805756	0.397069	FALSE	NA		NA	NA	NA	NA	NA	NA	NA	NA	NA
ENSG00000278156	TSC22D1-AS1	chr13	56.3981	-2.69179e-06	0.00144269	0.0806299	0.397215	FALSE	NA		NA	NA	NA	NA	NA	NA	NA	NA	NA
ENSG00000213221	DNLZ	chr9	737.982	-3.27095e-06	0.00144269	0.0807536	0.397701	FALSE	NA		NA	NA	NA	NA	NA	NA	NA	NA	NA
ENSG00000182676	PPP1R27	chr17	37.6845	4.14077e-07	0.0014427	0.080863	0.398048	FALSE	NA		NA	NA	NA	NA	NA	NA	NA	NA	NA
ENSG00000204706	MAMDC2-AS1	chr9	78.4424	6.78332e-07	0.00144269	0.0808964	0.398048	FALSE	NA		NA	NA	NA	NA	NA	NA	NA	NA	NA
ENSG00000196230	TUBB	chr6	43069.5	2.17721e-05	0.00144277	0.0808987	0.398048	FALSE	NA		NA	NA	NA	NA	NA	NA	NA	NA	NA
ENSG00000256235	SMIM3	chr5	1340.37	6.52376e-06	0.0014427	0.0809327	0.398093	FALSE	NA		NA	NA	NA	NA	NA	NA	NA	NA	NA
ENSG00000116120	FARSB	chr2	2819.18	-4.66551e-06	0.00144269	0.0809879	0.398243	FALSE	NA		NA	NA	NA	NA	NA	NA	NA	NA	NA
ENSG00000089558	KCNH4	chr17	125.834	6.46204e-07	0.00144269	0.08104	0.398376	FALSE	NA		NA	NA	NA	NA	NA	NA	NA	NA	NA
ENSG00000163909	HEYL	chr1	60.707	1.8676e-06	0.00144269	0.0810971	0.398535	FALSE	NA		NA	NA	NA	NA	NA	NA	NA	NA	NA
ENSG00000167515	TRAPPC2L	chr16	2934.1	-3.82584e-06	0.00144269	0.0811388	0.398617	FALSE	NA		NA	NA	NA	NA	NA	NA	NA	NA	NA
ENSG00000163701	IL17RE	chr3	189.625	-3.60435e-06	0.00144269	0.0811853	0.398723	FALSE	NA		NA	NA	NA	NA	NA	NA	NA	NA	NA
ENSG00000144401	METTL21A	chr2	2058.94	-4.04741e-06	0.00144269	0.0812528	0.398806	FALSE	NA		NA	NA	NA	NA	NA	NA	NA	NA	NA
ENSG00000084764	MAPRE3	chr2	228.041	1.07754e-06	0.00144269	0.0812541	0.398806	FALSE	NA		NA	NA	NA	NA	NA	NA	NA	NA	NA
ENSG00000112038	OPRM1	chr6	11.5149	-1.65836e-06	0.00144269	0.0812798	0.398806	FALSE	NA		NA	NA	NA	NA	NA	NA	NA	NA	NA
ENSG00000146247	PHIP	chr6	14769.9	2.83199e-06	0.00144269	0.0813075	0.398806	FALSE	NA		NA	NA	NA	NA	NA	NA	NA	NA	NA
ENSG00000114698	PLSCR4	chr3	1131.54	-8.44475e-06	0.00144271	0.081327	0.398806	FALSE	NA		NA	NA	NA	NA	NA	NA	NA	NA	NA
ENSG00000119636	BBOF1	chr14	644.764	1.70049e-06	0.00144269	0.0814297	0.399043	FALSE	NA		NA	NA	NA	NA	NA	NA	NA	NA	NA
ENSG00000254703	SENCR	chr11	161.394	-2.88572e-06	0.00144269	0.0814547	0.399043	FALSE	NA		NA	NA	NA	NA	NA	NA	NA	NA	NA
ENSG00000172586	CHCHD1	chr10	2859.24	-3.64813e-06	0.00144269	0.0814812	0.399043	FALSE	NA		NA	NA	NA	NA	NA	NA	NA	NA	NA
ENSG00000163374	YY1AP1	chr1	7037.96	8.32712e-06	0.00144271	0.0815102	0.399043	FALSE	NA		NA	NA	NA	NA	NA	NA	NA	NA	NA
ENSG00000196923	PDLIM7	chr5	3691.95	4.05505e-06	0.00144269	0.0815402	0.399043	FALSE	NA		NA	NA	NA	NA	NA	NA	NA	NA	NA
ENSG00000073670	ADAM11	chr17	20.6695	8.50065e-07	0.00144269	0.0815441	0.399043	FALSE	NA		NA	NA	NA	NA	NA	NA	NA	NA	NA
ENSG00000119986	AVPI1	chr10	489.986	2.16327e-06	0.00144269	0.0815498	0.399043	FALSE	NA		NA	NA	NA	NA	NA	NA	NA	NA	NA
ENSG00000187994	RINL	chr19	412.409	-2.20579e-06	0.00144269	0.0816719	0.399515	FALSE	NA		NA	NA	NA	NA	NA	NA	NA	NA	NA
ENSG00000135720	DYNC1LI2	chr16	3383.34	-3.1259e-07	0.00144269	0.0817384	0.399515	FALSE	NA		NA	NA	NA	NA	NA	NA	NA	NA	NA
ENSG00000115112	TFCP2L1	chr2	8.3583	-4.99384e-07	0.00144269	0.0818121	0.399515	FALSE	NA		NA	NA	NA	NA	NA	NA	NA	NA	NA
ENSG00000177666	PNPLA2	chr11	6496.88	-3.39184e-06	0.00144269	0.0818158	0.399515	FALSE	NA		NA	NA	NA	NA	NA	NA	NA	NA	NA
ENSG00000091128	LAMB4	chr7	18.7382	8.32223e-07	0.00144269	0.0818224	0.399515	FALSE	NA		NA	NA	NA	NA	NA	NA	NA	NA	NA
ENSG00000170776	AKAP13	chr15	7061.12	1.71388e-05	0.00144274	0.0818586	0.399515	FALSE	NA		NA	NA	NA	NA	NA	NA	NA	NA	NA
ENSG00000138772	ANXA3	chr4	389.573	-4.67557e-07	0.00144269	0.0818846	0.399515	FALSE	NA		NA	NA	NA	NA	NA	NA	NA	NA	NA
ENSG00000156381	ANKRD9	chr14	3462.53	1.51225e-06	0.00144269	0.0818912	0.399515	FALSE	NA		NA	NA	NA	NA	NA	NA	NA	NA	NA
ENSG00000261485	PAN3-AS1	chr13	109.179	1.35398e-06	0.00144269	0.0818925	0.399515	FALSE	NA		NA	NA	NA	NA	NA	NA	NA	NA	NA
ENSG00000118454	ANKRD13C	chr1	3310.5	2.03258e-05	0.00144277	0.0819147	0.399515	FALSE	NA		NA	NA	NA	NA	NA	NA	NA	NA	NA
ENSG00000138160	KIF11	chr10	1051.75	1.69986e-07	0.00144269	0.081921	0.399515	FALSE	NA		NA	NA	NA	NA	NA	NA	NA	NA	NA
ENSG00000165548	TMEM63C	chr14	141.481	2.87426e-06	0.0014427	0.0820289	0.399919	FALSE	NA		NA	NA	NA	NA	NA	NA	NA	NA	NA
ENSG00000284052	AC006460.2	chr2	292.126	1.72394e-06	0.00144269	0.0821206	0.400244	FALSE	NA		NA	NA	NA	NA	NA	NA	NA	NA	NA
ENSG00000214253	FIS1	chr7	9080.77	-5.64119e-06	0.00144269	0.0822331	0.40067	FALSE	NA		NA	NA	NA	NA	NA	NA	NA	NA	NA
ENSG00000170509	HSD17B13	chr4	338.147	-1.25213e-06	0.0014427	0.0823199	0.400814	FALSE	NA		NA	NA	NA	NA	NA	NA	NA	NA	NA
ENSG00000144840	RABL3	chr3	2104.49	3.23276e-05	0.00144287	0.0823569	0.400814	FALSE	NA		NA	NA	NA	NA	NA	NA	NA	NA	NA
ENSG00000205339	IPO7	chr11	4349.64	-4.52439e-06	0.00144269	0.0823764	0.400814	FALSE	NA		NA	NA	NA	NA	NA	NA	NA	NA	NA
ENSG00000185040	SPDYE16	chr7	19.3202	1.05136e-06	0.00144269	0.0823803	0.400814	FALSE	NA		NA	NA	NA	NA	NA	NA	NA	NA	NA
ENSG00000272391	POM121C	chr7	2296.37	-1.35703e-05	0.00144273	0.0823915	0.400814	FALSE	NA		NA	NA	NA	NA	NA	NA	NA	NA	NA
ENSG00000120896	SORBS3	chr8	92.8131	-2.3876e-06	0.00144269	0.0824312	0.400814	FALSE	NA		NA	NA	NA	NA	NA	NA	NA	NA	NA
ENSG00000101182	PSMA7	chr20	19604.6	-5.11727e-06	0.00144269	0.082438	0.400814	FALSE	NA		NA	NA	NA	NA	NA	NA	NA	NA	NA
ENSG00000123607	TTC21B	chr2	5260.26	1.28272e-06	0.00144269	0.0824846	0.400919	FALSE	NA		NA	NA	NA	NA	NA	NA	NA	NA	NA
ENSG00000134644	PUM1	chr1	11440.1	-1.83617e-06	0.00144269	0.0825298	0.401017	FALSE	NA		NA	NA	NA	NA	NA	NA	NA	NA	NA
ENSG00000242110	AMACR	chr5	468.913	-4.41513e-06	0.00144269	0.0825557	0.401021	FALSE	NA		NA	NA	NA	NA	NA	NA	NA	NA	NA
ENSG00000175048	ZDHHC14	chr6	472.42	-2.53736e-06	0.00144269	0.0826147	0.401121	FALSE	NA		NA	NA	NA	NA	NA	NA	NA	NA	NA
ENSG00000163041	H3F3A	chr1	96003.2	-6.24475e-06	0.00144268	0.0826335	0.401121	FALSE	NA		NA	NA	NA	NA	NA	NA	NA	NA	NA
ENSG00000145103	ILDR1	chr3	25.5299	5.98808e-07	0.00144269	0.0826516	0.401121	FALSE	NA		NA	NA	NA	NA	NA	NA	NA	NA	NA
ENSG00000198551	ZNF627	chr19	1514.46	-0.0010158	0.00171387	0.0827991	0.401692	FALSE	NA		NA	NA	NA	NA	NA	NA	NA	NA	NA
ENSG00000135999	EPC2	chr2	5109.87	1.01875e-05	0.00144271	0.0828279	0.401692	FALSE	NA		NA	NA	NA	NA	NA	NA	NA	NA	NA
ENSG00000110092	CCND1	chr11	89.2079	-2.17277e-06	0.00144269	0.082848	0.401692	FALSE	NA		NA	NA	NA	NA	NA	NA	NA	NA	NA
ENSG00000176125	UFSP1	chr7	84.4947	-1.88127e-06	0.00144269	0.0828697	0.401692	FALSE	NA		NA	NA	NA	NA	NA	NA	NA	NA	NA
ENSG00000140511	HAPLN3	chr15	205.125	-1.27571e-07	0.00144269	0.0830583	0.402363	FALSE	NA		NA	NA	NA	NA	NA	NA	NA	NA	NA
ENSG00000175691	ZNF77	chr19	1049.36	8.42325e-07	0.00144269	0.0830936	0.402363	FALSE	NA		NA	NA	NA	NA	NA	NA	NA	NA	NA
ENSG00000254087	LYN	chr8	22745.1	7.69084e-06	0.0014427	0.0830953	0.402363	FALSE	NA		NA	NA	NA	NA	NA	NA	NA	NA	NA
ENSG00000161031	PGLYRP2	chr19	16.546	1.14703e-06	0.00144269	0.0831087	0.402363	FALSE	NA		NA	NA	NA	NA	NA	NA	NA	NA	NA
ENSG00000133863	TEX15	chr8	393.848	4.84155e-07	0.00144269	0.0831507	0.402444	FALSE	NA		NA	NA	NA	NA	NA	NA	NA	NA	NA
ENSG00000127578	WFIKKN1	chr16	17.4783	1.11932e-06	0.00144269	0.0832192	0.402493	FALSE	NA		NA	NA	NA	NA	NA	NA	NA	NA	NA
ENSG00000056586	RC3H2	chr9	5735.6	1.31229e-06	0.00144269	0.0832247	0.402493	FALSE	NA		NA	NA	NA	NA	NA	NA	NA	NA	NA
ENSG00000227199	ST7-AS1	chr7	571.351	1.02628e-06	0.00144269	0.0832361	0.402493	FALSE	NA		NA	NA	NA	NA	NA	NA	NA	NA	NA
ENSG00000171792	RHNO1	chr12	911.316	-3.15577e-06	0.00144269	0.0833429	0.402609	FALSE	NA		NA	NA	NA	NA	NA	NA	NA	NA	NA
ENSG00000146904	EPHA1	chr7	17.1115	-1.84986e-06	0.00144269	0.0833632	0.402609	FALSE	NA		NA	NA	NA	NA	NA	NA	NA	NA	NA
ENSG00000197713	RPE	chr2	1046.94	-4.92215e-06	0.00144269	0.0833929	0.402609	FALSE	NA		NA	NA	NA	NA	NA	NA	NA	NA	NA
ENSG00000065060	UHRF1BP1	chr6	2347.71	1.98303e-06	0.00144269	0.0834416	0.402609	FALSE	NA		NA	NA	NA	NA	NA	NA	NA	NA	NA
ENSG00000172236	TPSAB1	chr16	743.425	5.1699e-07	0.00144269	0.0834631	0.402609	FALSE	NA		NA	NA	NA	NA	NA	NA	NA	NA	NA
ENSG00000187514	PTMA	chr2	257862	-5.9694e-06	0.00144268	0.0834734	0.402609	FALSE	NA		NA	NA	NA	NA	NA	NA	NA	NA	NA
ENSG00000116489	CAPZA1	chr1	10639.8	2.58558e-06	0.00144269	0.0834774	0.402609	FALSE	NA		NA	NA	NA	NA	NA	NA	NA	NA	NA
ENSG00000112659	CUL9	chr6	578.626	1.22248e-05	0.00144272	0.0834814	0.402609	FALSE	NA		NA	NA	NA	NA	NA	NA	NA	NA	NA
ENSG00000185278	ZBTB37	chr1	336.336	5.34923e-06	0.0014427	0.0834867	0.402609	FALSE	NA		NA	NA	NA	NA	NA	NA	NA	NA	NA
ENSG00000277161	PIGW	chr17	325.094	-3.29858e-06	0.00144269	0.0835397	0.402743	FALSE	NA		NA	NA	NA	NA	NA	NA	NA	NA	NA
ENSG00000174891	RSRC1	chr3	8339.39	3.73722e-06	0.00144269	0.0837007	0.403397	FALSE	NA		NA	NA	NA	NA	NA	NA	NA	NA	NA
ENSG00000115310	RTN4	chr2	13728.2	0.000114727	0.00144498	0.0837413	0.403421	FALSE	NA		NA	NA	NA	NA	NA	NA	NA	NA	NA
ENSG00000168517	HEXIM2	chr17	95.1328	-2.79933e-06	0.00144269	0.0837559	0.403421	FALSE	NA		NA	NA	NA	NA	NA	NA	NA	NA	NA
ENSG00000152137	HSPB8	chr12	16.6091	-2.53931e-06	0.00144269	0.0839818	0.40428	FALSE	NA		NA	NA	NA	NA	NA	NA	NA	NA	NA
ENSG00000144357	UBR3	chr2	5005.97	8.53514e-06	0.0014427	0.0839854	0.40428	FALSE	NA		NA	NA	NA	NA	NA	NA	NA	NA	NA
ENSG00000204149	AGAP6	chr10	24.9134	6.1752e-07	0.00144269	0.0840102	0.40428	FALSE	NA		NA	NA	NA	NA	NA	NA	NA	NA	NA
ENSG00000131495	NDUFA2	chr5	7996.38	-5.86932e-06	0.00144269	0.0840371	0.404288	FALSE	NA		NA	NA	NA	NA	NA	NA	NA	NA	NA
ENSG00000031003	FAM13B	chr5	6528.68	1.01768e-06	0.00144269	0.0840676	0.404313	FALSE	NA		NA	NA	NA	NA	NA	NA	NA	NA	NA
ENSG00000135677	GNS	chr12	1022.19	5.37902e-06	0.00144269	0.0842326	0.404928	FALSE	NA		NA	NA	NA	NA	NA	NA	NA	NA	NA
ENSG00000090905	TNRC6A	chr16	9350.68	2.29498e-06	0.0014427	0.084272	0.404928	FALSE	NA		NA	NA	NA	NA	NA	NA	NA	NA	NA
ENSG00000110851	PRDM4	chr12	1037.2	1.60616e-06	0.00144269	0.084317	0.404928	FALSE	NA		NA	NA	NA	NA	NA	NA	NA	NA	NA
ENSG00000065717	TLE2	chr19	22.6454	7.23908e-07	0.00144269	0.0843182	0.404928	FALSE	NA		NA	NA	NA	NA	NA	NA	NA	NA	NA
ENSG00000172361	CFAP53	chr18	216.124	1.02771e-06	0.00144269	0.0843221	0.404928	FALSE	NA		NA	NA	NA	NA	NA	NA	NA	NA	NA
ENSG00000164830	OXR1	chr8	5560.59	1.85169e-06	0.00144269	0.0844149	0.404992	FALSE	NA		NA	NA	NA	NA	NA	NA	NA	NA	NA
ENSG00000112514	CUTA	chr6	15416.8	-4.58631e-05	0.00144304	0.0844353	0.404992	FALSE	NA		NA	NA	NA	NA	NA	NA	NA	NA	NA
ENSG00000174946	GPR171	chr3	58.0779	2.09617e-06	0.0014427	0.0844936	0.404992	FALSE	NA		NA	NA	NA	NA	NA	NA	NA	NA	NA
ENSG00000163449	TMEM169	chr2	22.4292	7.01945e-07	0.00144269	0.0844937	0.404992	FALSE	NA		NA	NA	NA	NA	NA	NA	NA	NA	NA
ENSG00000230448	LINC00276	chr2	71.7823	1.7529e-06	0.00144269	0.0845438	0.404992	FALSE	NA		NA	NA	NA	NA	NA	NA	NA	NA	NA
ENSG00000160606	TLCD1	chr17	74.4157	-3.74356e-06	0.0014427	0.084553	0.404992	FALSE	NA		NA	NA	NA	NA	NA	NA	NA	NA	NA
ENSG00000205189	ZBTB10	chr8	3102.17	1.0712e-06	0.00144269	0.084557	0.404992	FALSE	NA		NA	NA	NA	NA	NA	NA	NA	NA	NA
ENSG00000139405	RITA1	chr12	629.294	3.40643e-06	0.00144269	0.0845629	0.404992	FALSE	NA		NA	NA	NA	NA	NA	NA	NA	NA	NA
ENSG00000113749	HRH2	chr5	69.6879	-1.44725e-07	0.00144269	0.0845633	0.404992	FALSE	NA		NA	NA	NA	NA	NA	NA	NA	NA	NA
ENSG00000163492	CCDC141	chr2	59.608	-2.81199e-06	0.00144269	0.0846099	0.405094	FALSE	NA		NA	NA	NA	NA	NA	NA	NA	NA	NA
ENSG00000081692	JMJD4	chr1	940.112	-4.40891e-06	0.00144269	0.0846874	0.405344	FALSE	NA		NA	NA	NA	NA	NA	NA	NA	NA	NA
ENSG00000146410	MTFR2	chr6	457.932	-5.41935e-06	0.00144269	0.0847679	0.405362	FALSE	NA		NA	NA	NA	NA	NA	NA	NA	NA	NA
ENSG00000185634	SHC4	chr15	48.1924	6.19238e-07	0.00144269	0.0847694	0.405362	FALSE	NA		NA	NA	NA	NA	NA	NA	NA	NA	NA
ENSG00000224470	ATXN1L	chr16	847.669	4.4388e-06	0.0014427	0.0847921	0.405362	FALSE	NA		NA	NA	NA	NA	NA	NA	NA	NA	NA
ENSG00000104517	UBR5	chr8	9486.25	2.65595e-05	0.00144282	0.0848302	0.405362	FALSE	NA		NA	NA	NA	NA	NA	NA	NA	NA	NA
ENSG00000011465	DCN	chr12	3.14277	-1.17353e-06	0.00144269	0.0848585	0.405362	FALSE	NA		NA	NA	NA	NA	NA	NA	NA	NA	NA
ENSG00000160801	PTH1R	chr3	4.96176	-1.30598e-06	0.00144269	0.0848793	0.405362	FALSE	NA		NA	NA	NA	NA	NA	NA	NA	NA	NA
ENSG00000104549	SQLE	chr8	2289.83	-1.31752e-05	0.00144272	0.0848938	0.405362	FALSE	NA		NA	NA	NA	NA	NA	NA	NA	NA	NA
ENSG00000150712	MTMR12	chr5	1629.33	2.4186e-06	0.00144269	0.0848938	0.405362	FALSE	NA		NA	NA	NA	NA	NA	NA	NA	NA	NA
ENSG00000198933	TBKBP1	chr17	223.762	1.78268e-06	0.00144269	0.0850171	0.40577	FALSE	NA		NA	NA	NA	NA	NA	NA	NA	NA	NA
ENSG00000135972	MRPS9	chr2	2602.31	-3.89279e-06	0.00144268	0.0850301	0.40577	FALSE	NA		NA	NA	NA	NA	NA	NA	NA	NA	NA
ENSG00000167723	TRPV3	chr17	19.429	8.40695e-07	0.00144269	0.0851113	0.405961	FALSE	NA		NA	NA	NA	NA	NA	NA	NA	NA	NA
ENSG00000123545	NDUFAF4	chr6	2757.65	-4.24413e-06	0.00144269	0.085121	0.405961	FALSE	NA		NA	NA	NA	NA	NA	NA	NA	NA	NA
ENSG00000110060	PUS3	chr11	376.45	-4.11485e-06	0.00144269	0.0852968	0.406333	FALSE	NA		NA	NA	NA	NA	NA	NA	NA	NA	NA
ENSG00000140350	ANP32A	chr15	11043	-2.36911e-05	0.00144279	0.0853021	0.406333	FALSE	NA		NA	NA	NA	NA	NA	NA	NA	NA	NA
ENSG00000003147	ICA1	chr7	3708.23	-1.58178e-05	0.00144273	0.0853538	0.406333	FALSE	NA		NA	NA	NA	NA	NA	NA	NA	NA	NA
ENSG00000163947	ARHGEF3	chr3	280.534	-2.60046e-06	0.00144269	0.0853712	0.406333	FALSE	NA		NA	NA	NA	NA	NA	NA	NA	NA	NA
ENSG00000121064	SCPEP1	chr17	2110.43	9.09582e-07	0.00144269	0.0853833	0.406333	FALSE	NA		NA	NA	NA	NA	NA	NA	NA	NA	NA
ENSG00000005206	SPPL2B	chr19	2692.85	2.83554e-06	0.00144269	0.0853967	0.406333	FALSE	NA		NA	NA	NA	NA	NA	NA	NA	NA	NA
ENSG00000176571	CNBD1	chr8	18.7926	8.84226e-07	0.00144269	0.085398	0.406333	FALSE	NA		NA	NA	NA	NA	NA	NA	NA	NA	NA
ENSG00000176407	KCMF1	chr2	6211.37	1.87648e-06	0.00144269	0.0854021	0.406333	FALSE	NA		NA	NA	NA	NA	NA	NA	NA	NA	NA
ENSG00000169062	UPF3A	chr13	8676.09	-1.2711e-05	0.00144272	0.0854481	0.406431	FALSE	NA		NA	NA	NA	NA	NA	NA	NA	NA	NA
ENSG00000214894	LINC00243	chr6	18.7608	8.74393e-07	0.00144269	0.085489	0.406432	FALSE	NA		NA	NA	NA	NA	NA	NA	NA	NA	NA
ENSG00000077254	USP33	chr1	7516.84	1.74203e-05	0.00144275	0.0854991	0.406432	FALSE	NA		NA	NA	NA	NA	NA	NA	NA	NA	NA
ENSG00000215458	AATBC	chr21	21.3042	8.12475e-07	0.00144269	0.0855258	0.406438	FALSE	NA		NA	NA	NA	NA	NA	NA	NA	NA	NA
ENSG00000145390	USP53	chr4	1682.74	3.48373e-06	0.0014427	0.0856116	0.406491	FALSE	NA		NA	NA	NA	NA	NA	NA	NA	NA	NA
ENSG00000169397	RNASE3	chr14	6.36716	-1.34856e-07	0.00144269	0.0856121	0.406491	FALSE	NA		NA	NA	NA	NA	NA	NA	NA	NA	NA
ENSG00000131462	TUBG1	chr17	1109.54	-3.18933e-06	0.00144269	0.0856131	0.406491	FALSE	NA		NA	NA	NA	NA	NA	NA	NA	NA	NA
ENSG00000213096	ZNF254	chr19	3985.82	1.64808e-06	0.00144269	0.0856532	0.406561	FALSE	NA		NA	NA	NA	NA	NA	NA	NA	NA	NA
ENSG00000115084	SLC35F5	chr2	2695.34	1.27505e-06	0.00144269	0.0857861	0.407037	FALSE	NA		NA	NA	NA	NA	NA	NA	NA	NA	NA
ENSG00000119655	NPC2	chr14	7868.46	-2.00229e-05	0.00144276	0.0858045	0.407037	FALSE	NA		NA	NA	NA	NA	NA	NA	NA	NA	NA
ENSG00000225083	GRTP1-AS1	chr13	83.3117	9.7615e-07	0.00144269	0.0858411	0.407086	FALSE	NA		NA	NA	NA	NA	NA	NA	NA	NA	NA
ENSG00000100083	GGA1	chr22	3234.74	-1.60308e-07	0.00144269	0.0858657	0.407086	FALSE	NA		NA	NA	NA	NA	NA	NA	NA	NA	NA
ENSG00000100632	ERH	chr14	12940.8	-3.78788e-06	0.00144269	0.0859213	0.407132	FALSE	NA		NA	NA	NA	NA	NA	NA	NA	NA	NA
ENSG00000123096	SSPN	chr12	251.015	-9.3472e-08	0.00144269	0.0859263	0.407132	FALSE	NA		NA	NA	NA	NA	NA	NA	NA	NA	NA
ENSG00000259494	MRPL46	chr15	1559.89	-1.08701e-05	0.00144271	0.0859571	0.407157	FALSE	NA		NA	NA	NA	NA	NA	NA	NA	NA	NA
ENSG00000124107	SLPI	chr20	160.39	4.48598e-07	0.0014427	0.0860035	0.407256	FALSE	NA		NA	NA	NA	NA	NA	NA	NA	NA	NA
ENSG00000141367	CLTC	chr17	8556.82	-6.70217e-06	0.0014427	0.0861042	0.407595	FALSE	NA		NA	NA	NA	NA	NA	NA	NA	NA	NA
ENSG00000092470	WDR76	chr15	1117.74	3.40135e-06	0.00144269	0.0861452	0.407595	FALSE	NA		NA	NA	NA	NA	NA	NA	NA	NA	NA
ENSG00000112110	MRPL18	chr6	3976.12	-3.9811e-06	0.00144269	0.0861516	0.407595	FALSE	NA		NA	NA	NA	NA	NA	NA	NA	NA	NA
ENSG00000204568	MRPS18B	chr6	3240.28	-3.91627e-06	0.00144269	0.0861923	0.407668	FALSE	NA		NA	NA	NA	NA	NA	NA	NA	NA	NA
ENSG00000172005	MAL	chr2	283.526	2.25789e-07	0.0014427	0.0862741	0.407934	FALSE	NA		NA	NA	NA	NA	NA	NA	NA	NA	NA
ENSG00000175518	UBQLNL	chr11	19.1076	1.01332e-06	0.00144269	0.0863062	0.407965	FALSE	NA		NA	NA	NA	NA	NA	NA	NA	NA	NA
ENSG00000159110	IFNAR2	chr21	4814.66	1.80098e-05	0.00144275	0.0863365	0.407988	FALSE	NA		NA	NA	NA	NA	NA	NA	NA	NA	NA
ENSG00000120159	CAAP1	chr9	4876.38	6.1933e-06	0.00144269	0.0863958	0.408148	FALSE	NA		NA	NA	NA	NA	NA	NA	NA	NA	NA
ENSG00000141446	ESCO1	chr18	4143.25	7.44763e-06	0.0014427	0.0864435	0.408252	FALSE	NA		NA	NA	NA	NA	NA	NA	NA	NA	NA
ENSG00000170145	SIK2	chr11	3831.55	1.39754e-06	0.00144269	0.0864919	0.408302	FALSE	NA		NA	NA	NA	NA	NA	NA	NA	NA	NA
ENSG00000133059	DSTYK	chr1	2315.87	1.59149e-06	0.00144269	0.086505	0.408302	FALSE	NA		NA	NA	NA	NA	NA	NA	NA	NA	NA
ENSG00000099994	SUSD2	chr22	20.8161	8.01747e-07	0.00144269	0.0866063	0.408659	FALSE	NA		NA	NA	NA	NA	NA	NA	NA	NA	NA
ENSG00000037241	RPL26L1	chr5	2291.08	1.53388e-05	0.00144273	0.0867123	0.409038	FALSE	NA		NA	NA	NA	NA	NA	NA	NA	NA	NA
ENSG00000197629	MPEG1	chr11	7.80871	-1.51742e-06	0.00144269	0.0869096	0.409849	FALSE	NA		NA	NA	NA	NA	NA	NA	NA	NA	NA
ENSG00000188859	FAM78B	chr1	25.6187	5.66542e-07	0.00144269	0.0870632	0.410425	FALSE	NA		NA	NA	NA	NA	NA	NA	NA	NA	NA
ENSG00000148488	ST8SIA6	chr10	5261.55	-3.28386e-06	0.00144269	0.0870831	0.410425	FALSE	NA		NA	NA	NA	NA	NA	NA	NA	NA	NA
ENSG00000111206	FOXM1	chr12	780.049	-3.43568e-06	0.00144269	0.0872388	0.410884	FALSE	NA		NA	NA	NA	NA	NA	NA	NA	NA	NA
ENSG00000100266	PACSIN2	chr22	3917.31	3.44108e-06	0.00144269	0.0872848	0.410884	FALSE	NA		NA	NA	NA	NA	NA	NA	NA	NA	NA
ENSG00000121039	RDH10	chr8	623.185	6.20389e-07	0.00144269	0.087296	0.410884	FALSE	NA		NA	NA	NA	NA	NA	NA	NA	NA	NA
ENSG00000111077	TNS2	chr12	18.4173	8.65032e-07	0.00144269	0.0873055	0.410884	FALSE	NA		NA	NA	NA	NA	NA	NA	NA	NA	NA
ENSG00000172164	SNTB1	chr8	892.688	-5.46388e-06	0.0014427	0.0873089	0.410884	FALSE	NA		NA	NA	NA	NA	NA	NA	NA	NA	NA
ENSG00000177663	IL17RA	chr22	126.896	-5.74692e-07	0.00144269	0.0873456	0.410936	FALSE	NA		NA	NA	NA	NA	NA	NA	NA	NA	NA
ENSG00000148090	AUH	chr9	4828.64	-5.21116e-05	0.00144316	0.0874018	0.41106	FALSE	NA		NA	NA	NA	NA	NA	NA	NA	NA	NA
ENSG00000125454	SLC25A19	chr17	530.811	-2.37554e-06	0.00144269	0.0874234	0.41106	FALSE	NA		NA	NA	NA	NA	NA	NA	NA	NA	NA
ENSG00000186866	POFUT2	chr21	1073.96	1.38292e-05	0.00144273	0.0874667	0.411111	FALSE	NA		NA	NA	NA	NA	NA	NA	NA	NA	NA
ENSG00000176399	DMRTA1	chr9	130.853	1.58253e-07	0.0014427	0.087564	0.411111	FALSE	NA		NA	NA	NA	NA	NA	NA	NA	NA	NA
ENSG00000069667	RORA	chr15	809.461	6.87694e-07	0.00144269	0.0875666	0.411111	FALSE	NA		NA	NA	NA	NA	NA	NA	NA	NA	NA
ENSG00000166147	FBN1	chr15	372.193	-3.48738e-06	0.00144269	0.0875752	0.411111	FALSE	NA		NA	NA	NA	NA	NA	NA	NA	NA	NA
ENSG00000090932	DLL3	chr19	44.6291	-2.22238e-06	0.00144269	0.0876193	0.411111	FALSE	NA		NA	NA	NA	NA	NA	NA	NA	NA	NA
ENSG00000146731	CCT6A	chr7	13944.1	-5.2655e-06	0.00144269	0.0876253	0.411111	FALSE	NA		NA	NA	NA	NA	NA	NA	NA	NA	NA
ENSG00000129472	RAB2B	chr14	2143.73	1.17664e-06	0.00144269	0.08763	0.411111	FALSE	NA		NA	NA	NA	NA	NA	NA	NA	NA	NA
ENSG00000113369	ARRDC3	chr5	1491.68	4.12288e-06	0.0014427	0.0876399	0.411111	FALSE	NA		NA	NA	NA	NA	NA	NA	NA	NA	NA
ENSG00000106868	SUSD1	chr9	3831.36	5.71424e-06	0.0014427	0.0876905	0.411168	FALSE	NA		NA	NA	NA	NA	NA	NA	NA	NA	NA
ENSG00000165501	LRR1	chr14	1351.72	-4.3786e-06	0.00144269	0.0877035	0.411168	FALSE	NA		NA	NA	NA	NA	NA	NA	NA	NA	NA
ENSG00000130203	APOE	chr19	8562.38	1.30304e-05	0.00144272	0.0877432	0.411233	FALSE	NA		NA	NA	NA	NA	NA	NA	NA	NA	NA
ENSG00000108384	RAD51C	chr17	1596.16	-3.20894e-06	0.00144269	0.0877916	0.41134	FALSE	NA		NA	NA	NA	NA	NA	NA	NA	NA	NA
ENSG00000166974	MAPRE2	chr18	8155.02	1.50765e-06	0.00144269	0.0878232	0.411368	FALSE	NA		NA	NA	NA	NA	NA	NA	NA	NA	NA
ENSG00000141279	NPEPPS	chr17	8421.81	9.44125e-05	0.00144424	0.0879974	0.412063	FALSE	NA		NA	NA	NA	NA	NA	NA	NA	NA	NA
ENSG00000136274	NACAD	chr7	22.9286	6.70916e-07	0.00144269	0.0880331	0.412109	FALSE	NA		NA	NA	NA	NA	NA	NA	NA	NA	NA
ENSG00000182512	GLRX5	chr14	9413.18	-5.03005e-06	0.00144269	0.0881011	0.412307	FALSE	NA		NA	NA	NA	NA	NA	NA	NA	NA	NA
ENSG00000080802	CNOT4	chr7	6836.86	1.6824e-05	0.00144274	0.0881543	0.41231	FALSE	NA		NA	NA	NA	NA	NA	NA	NA	NA	NA
ENSG00000092871	RFFL	chr17	1955	1.17947e-06	0.00144269	0.0881772	0.41231	FALSE	NA		NA	NA	NA	NA	NA	NA	NA	NA	NA
ENSG00000132840	BHMT2	chr5	6.81231	-1.36664e-06	0.00144269	0.0882032	0.41231	FALSE	NA		NA	NA	NA	NA	NA	NA	NA	NA	NA
ENSG00000231401	AC023481.1	chr3	26.2779	5.02715e-07	0.00144269	0.0882053	0.41231	FALSE	NA		NA	NA	NA	NA	NA	NA	NA	NA	NA
ENSG00000101109	STK4	chr20	12085.6	3.25564e-06	0.00144269	0.0882306	0.41231	FALSE	NA		NA	NA	NA	NA	NA	NA	NA	NA	NA
ENSG00000196639	HRH1	chr3	19.1673	8.43576e-07	0.00144269	0.0882801	0.412321	FALSE	NA		NA	NA	NA	NA	NA	NA	NA	NA	NA
ENSG00000014914	MTMR11	chr1	24.3485	5.73949e-07	0.00144269	0.0883318	0.412321	FALSE	NA		NA	NA	NA	NA	NA	NA	NA	NA	NA
ENSG00000186174	BCL9L	chr11	177.804	1.43561e-06	0.00144269	0.0883381	0.412321	FALSE	NA		NA	NA	NA	NA	NA	NA	NA	NA	NA
ENSG00000276368	HIST1H2AJ	chr6	227.889	-3.51204e-06	0.00144269	0.088381	0.412321	FALSE	NA		NA	NA	NA	NA	NA	NA	NA	NA	NA
ENSG00000186409	CCDC30	chr1	601.847	1.19198e-06	0.00144269	0.0884211	0.412321	FALSE	NA		NA	NA	NA	NA	NA	NA	NA	NA	NA
ENSG00000095574	IKZF5	chr10	2828.77	-3.75838e-05	0.00144294	0.0884274	0.412321	FALSE	NA		NA	NA	NA	NA	NA	NA	NA	NA	NA
ENSG00000147454	SLC25A37	chr8	5271.01	-2.17706e-05	0.00144277	0.0884639	0.412321	FALSE	NA		NA	NA	NA	NA	NA	NA	NA	NA	NA
ENSG00000127564	PKMYT1	chr16	1761.79	0.000254864	0.00145426	0.0884663	0.412321	FALSE	NA		NA	NA	NA	NA	NA	NA	NA	NA	NA
ENSG00000198841	KTI12	chr1	301.901	2.64142e-06	0.0014427	0.0884952	0.412321	FALSE	NA		NA	NA	NA	NA	NA	NA	NA	NA	NA
ENSG00000133422	MORC2	chr22	886.551	-1.3251e-05	0.00144272	0.0885275	0.412321	FALSE	NA		NA	NA	NA	NA	NA	NA	NA	NA	NA
ENSG00000174437	ATP2A2	chr12	5896.55	-3.15833e-05	0.00144287	0.0885362	0.412321	FALSE	NA		NA	NA	NA	NA	NA	NA	NA	NA	NA
ENSG00000106628	POLD2	chr7	5456.65	-7.22825e-05	0.0014436	0.0885467	0.412321	FALSE	NA		NA	NA	NA	NA	NA	NA	NA	NA	NA
ENSG00000135314	KHDC1	chr6	231.657	-2.64699e-06	0.00144269	0.0885681	0.412321	FALSE	NA		NA	NA	NA	NA	NA	NA	NA	NA	NA
ENSG00000178462	TUBAL3	chr10	239.397	1.57372e-06	0.0014427	0.0886656	0.412611	FALSE	NA		NA	NA	NA	NA	NA	NA	NA	NA	NA
ENSG00000245105	A2M-AS1	chr12	60.6711	-2.32103e-06	0.00144269	0.0886908	0.412611	FALSE	NA		NA	NA	NA	NA	NA	NA	NA	NA	NA
ENSG00000146555	SDK1	chr7	139.931	-9.06382e-07	0.00144269	0.0887078	0.412611	FALSE	NA		NA	NA	NA	NA	NA	NA	NA	NA	NA
ENSG00000115290	GRB14	chr2	50.7657	1.34915e-06	0.00144269	0.0887454	0.412656	FALSE	NA		NA	NA	NA	NA	NA	NA	NA	NA	NA
ENSG00000140259	MFAP1	chr15	1799.69	-3.94821e-06	0.00144269	0.0888389	0.412656	FALSE	NA		NA	NA	NA	NA	NA	NA	NA	NA	NA
ENSG00000105325	FZR1	chr19	2415.6	1.13385e-06	0.00144269	0.0888455	0.412656	FALSE	NA		NA	NA	NA	NA	NA	NA	NA	NA	NA
ENSG00000119402	FBXW2	chr9	2415.56	-2.59906e-07	0.00144269	0.0888751	0.412656	FALSE	NA		NA	NA	NA	NA	NA	NA	NA	NA	NA
ENSG00000152766	ANKRD22	chr10	21.2472	6.87419e-07	0.00144269	0.0888756	0.412656	FALSE	NA		NA	NA	NA	NA	NA	NA	NA	NA	NA
ENSG00000102572	STK24	chr13	10739.6	2.00325e-06	0.00144269	0.0889188	0.412656	FALSE	NA		NA	NA	NA	NA	NA	NA	NA	NA	NA
ENSG00000159958	TNFRSF13C	chr22	41.3769	-2.27571e-06	0.00144269	0.0889395	0.412656	FALSE	NA		NA	NA	NA	NA	NA	NA	NA	NA	NA
ENSG00000179165	PXT1	chr6	95.7289	6.22853e-07	0.00144269	0.0890038	0.412656	FALSE	NA		NA	NA	NA	NA	NA	NA	NA	NA	NA
ENSG00000156206	CFAP161	chr15	357.84	4.16376e-06	0.0014427	0.0890052	0.412656	FALSE	NA		NA	NA	NA	NA	NA	NA	NA	NA	NA
ENSG00000108423	TUBD1	chr17	517.23	-1.33805e-06	0.00144269	0.089037	0.412656	FALSE	NA		NA	NA	NA	NA	NA	NA	NA	NA	NA
ENSG00000110713	NUP98	chr11	7586.49	2.04978e-05	0.00144277	0.0890456	0.412656	FALSE	NA		NA	NA	NA	NA	NA	NA	NA	NA	NA
ENSG00000197381	ADARB1	chr21	2055.63	8.84688e-05	0.00144406	0.0890543	0.412656	FALSE	NA		NA	NA	NA	NA	NA	NA	NA	NA	NA
ENSG00000109674	NEIL3	chr4	304.032	-2.52169e-06	0.00144269	0.0890773	0.412656	FALSE	NA		NA	NA	NA	NA	NA	NA	NA	NA	NA
ENSG00000140525	FANCI	chr15	2543.8	-4.39599e-06	0.00144269	0.0890785	0.412656	FALSE	NA		NA	NA	NA	NA	NA	NA	NA	NA	NA
ENSG00000120053	GOT1	chr10	992.796	-3.93078e-06	0.00144269	0.089139	0.412739	FALSE	NA		NA	NA	NA	NA	NA	NA	NA	NA	NA
ENSG00000197647	ZNF433	chr19	739.62	1.29639e-05	0.00144272	0.0891481	0.412739	FALSE	NA		NA	NA	NA	NA	NA	NA	NA	NA	NA
ENSG00000076382	SPAG5	chr17	593.065	-4.43397e-06	0.00144269	0.0891836	0.412784	FALSE	NA		NA	NA	NA	NA	NA	NA	NA	NA	NA
ENSG00000179562	GCC1	chr7	508.506	1.47398e-05	0.00144273	0.0892279	0.412864	FALSE	NA		NA	NA	NA	NA	NA	NA	NA	NA	NA
ENSG00000177732	SOX12	chr20	994.275	-2.45043e-05	0.00144279	0.0892526	0.412864	FALSE	NA		NA	NA	NA	NA	NA	NA	NA	NA	NA
ENSG00000141084	RANBP10	chr16	2050.11	1.16766e-06	0.00144269	0.089349	0.413173	FALSE	NA		NA	NA	NA	NA	NA	NA	NA	NA	NA
ENSG00000144407	PTH2R	chr2	7031.7	-2.64951e-06	0.0014427	0.0893709	0.413173	FALSE	NA		NA	NA	NA	NA	NA	NA	NA	NA	NA
ENSG00000286611	AC007405.4	chr2	16.5003	1.07447e-06	0.00144269	0.0894604	0.413381	FALSE	NA		NA	NA	NA	NA	NA	NA	NA	NA	NA
ENSG00000110074	FOXRED1	chr11	1486.12	-4.54729e-06	0.00144269	0.0894728	0.413381	FALSE	NA		NA	NA	NA	NA	NA	NA	NA	NA	NA
ENSG00000117009	KMO	chr1	218.991	-2.72736e-06	0.00144269	0.0894936	0.413381	FALSE	NA		NA	NA	NA	NA	NA	NA	NA	NA	NA
ENSG00000196361	ELAVL3	chr19	22.1121	6.89581e-07	0.00144269	0.0895355	0.413455	FALSE	NA		NA	NA	NA	NA	NA	NA	NA	NA	NA
ENSG00000110888	CAPRIN2	chr12	1307.27	6.16649e-07	0.00144269	0.0896928	0.413939	FALSE	NA		NA	NA	NA	NA	NA	NA	NA	NA	NA
ENSG00000279317	AC006994.2	chr2	150.687	4.02288e-06	0.0014427	0.0896955	0.413939	FALSE	NA		NA	NA	NA	NA	NA	NA	NA	NA	NA
ENSG00000180592	SKIDA1	chr10	134.173	-9.1836e-06	0.0014427	0.0897846	0.413939	FALSE	NA		NA	NA	NA	NA	NA	NA	NA	NA	NA
ENSG00000196470	SIAH1	chr16	3901.16	1.83175e-06	0.00144269	0.089789	0.413939	FALSE	NA		NA	NA	NA	NA	NA	NA	NA	NA	NA
ENSG00000246145	RRS1-AS1	chr8	16.7045	1.05615e-06	0.00144269	0.0898311	0.413939	FALSE	NA		NA	NA	NA	NA	NA	NA	NA	NA	NA
ENSG00000165355	FBXO33	chr14	3388.06	1.43891e-06	0.00144269	0.0898943	0.413939	FALSE	NA		NA	NA	NA	NA	NA	NA	NA	NA	NA
ENSG00000143603	KCNN3	chr1	119.069	1.09786e-06	0.0014427	0.0899083	0.413939	FALSE	NA		NA	NA	NA	NA	NA	NA	NA	NA	NA
ENSG00000013375	PGM3	chr6	1335.27	1.84626e-05	0.00144275	0.0899292	0.413939	FALSE	NA		NA	NA	NA	NA	NA	NA	NA	NA	NA
ENSG00000136379	ABHD17C	chr15	58.2487	-1.08933e-06	0.00144269	0.0899397	0.413939	FALSE	NA		NA	NA	NA	NA	NA	NA	NA	NA	NA
ENSG00000286070	GGT1	chr22	53.8607	1.18106e-06	0.00144269	0.0899555	0.413939	FALSE	NA		NA	NA	NA	NA	NA	NA	NA	NA	NA
ENSG00000024526	DEPDC1	chr1	457.918	-3.35552e-06	0.00144269	0.0899631	0.413939	FALSE	NA		NA	NA	NA	NA	NA	NA	NA	NA	NA
ENSG00000148925	BTBD10	chr11	3006.38	8.70819e-06	0.00144271	0.0899678	0.413939	FALSE	NA		NA	NA	NA	NA	NA	NA	NA	NA	NA
ENSG00000214226	C17orf67	chr17	137.033	-2.4873e-06	0.00144269	0.0899766	0.413939	FALSE	NA		NA	NA	NA	NA	NA	NA	NA	NA	NA
ENSG00000168300	PCMTD1	chr8	7930.96	1.63968e-06	0.00144269	0.0900459	0.414038	FALSE	NA		NA	NA	NA	NA	NA	NA	NA	NA	NA
ENSG00000118960	HS1BP3	chr2	574.464	1.38694e-05	0.00144272	0.0900498	0.414038	FALSE	NA		NA	NA	NA	NA	NA	NA	NA	NA	NA
ENSG00000145777	TSLP	chr5	79.4414	1.00556e-06	0.00144269	0.0901456	0.414359	FALSE	NA		NA	NA	NA	NA	NA	NA	NA	NA	NA
ENSG00000230641	USP12-AS2	chr13	77.099	1.03362e-06	0.00144269	0.0902742	0.414831	FALSE	NA		NA	NA	NA	NA	NA	NA	NA	NA	NA
ENSG00000095752	IL11	chr19	23.7702	8.72422e-07	0.0014427	0.0903176	0.414911	FALSE	NA		NA	NA	NA	NA	NA	NA	NA	NA	NA
ENSG00000112578	BYSL	chr6	835.141	-3.03675e-06	0.00144269	0.0903616	0.414994	FALSE	NA		NA	NA	NA	NA	NA	NA	NA	NA	NA
ENSG00000159214	CCDC24	chr1	332.949	1.78429e-06	0.00144269	0.0904026	0.415043	FALSE	NA		NA	NA	NA	NA	NA	NA	NA	NA	NA
ENSG00000147324	MFHAS1	chr8	320.978	-2.21349e-06	0.00144269	0.0904241	0.415043	FALSE	NA		NA	NA	NA	NA	NA	NA	NA	NA	NA
ENSG00000103942	HOMER2	chr15	535.032	-3.67841e-06	0.00144269	0.0904872	0.415051	FALSE	NA		NA	NA	NA	NA	NA	NA	NA	NA	NA
ENSG00000100453	GZMB	chr14	22.9438	6.3384e-07	0.00144269	0.0905107	0.415051	FALSE	NA		NA	NA	NA	NA	NA	NA	NA	NA	NA
ENSG00000134817	APLNR	chr11	2.88598	-9.67726e-07	0.00144269	0.0905581	0.415051	FALSE	NA		NA	NA	NA	NA	NA	NA	NA	NA	NA
ENSG00000171700	RGS19	chr20	2260.35	-2.60831e-06	0.00144269	0.09056	0.415051	FALSE	NA		NA	NA	NA	NA	NA	NA	NA	NA	NA
ENSG00000092964	DPYSL2	chr8	268.922	-2.97282e-06	0.00144269	0.0905768	0.415051	FALSE	NA		NA	NA	NA	NA	NA	NA	NA	NA	NA
ENSG00000198909	MAP3K3	chr17	3003.9	1.22245e-06	0.00144269	0.0905815	0.415051	FALSE	NA		NA	NA	NA	NA	NA	NA	NA	NA	NA
ENSG00000148357	HMCN2	chr9	20.1279	7.08943e-07	0.00144269	0.0906172	0.415095	FALSE	NA		NA	NA	NA	NA	NA	NA	NA	NA	NA
ENSG00000169592	INO80E	chr16	2235.7	-8.08583e-06	0.0014427	0.0906758	0.415245	FALSE	NA		NA	NA	NA	NA	NA	NA	NA	NA	NA
ENSG00000140367	UBE2Q2	chr15	3863.9	-2.32199e-05	0.00144278	0.0908208	0.41579	FALSE	NA		NA	NA	NA	NA	NA	NA	NA	NA	NA
ENSG00000163481	RNF25	chr2	591.765	-3.33426e-06	0.00144269	0.090871	0.415901	FALSE	NA		NA	NA	NA	NA	NA	NA	NA	NA	NA
ENSG00000031691	CENPQ	chr6	654.485	1.86191e-06	0.00144269	0.0909709	0.416224	FALSE	NA		NA	NA	NA	NA	NA	NA	NA	NA	NA
ENSG00000109193	SULT1E1	chr4	2.46464	-8.28088e-07	0.00144269	0.0909936	0.416224	FALSE	NA		NA	NA	NA	NA	NA	NA	NA	NA	NA
ENSG00000065559	MAP2K4	chr17	5463.08	-0.000446319	0.00148019	0.0910304	0.416273	FALSE	NA		NA	NA	NA	NA	NA	NA	NA	NA	NA
ENSG00000073536	NLE1	chr17	1201.84	-4.05793e-06	0.00144269	0.0910863	0.416409	FALSE	NA		NA	NA	NA	NA	NA	NA	NA	NA	NA
ENSG00000126804	ZBTB1	chr14	2981.58	8.69537e-06	0.0014427	0.0912178	0.416796	FALSE	NA		NA	NA	NA	NA	NA	NA	NA	NA	NA
ENSG00000121807	CCR2	chr3	3.71467	-5.72021e-07	0.00144269	0.091223	0.416796	FALSE	NA		NA	NA	NA	NA	NA	NA	NA	NA	NA
ENSG00000204227	RING1	chr6	3297.1	-2.71041e-06	0.00144269	0.0912906	0.416823	FALSE	NA		NA	NA	NA	NA	NA	NA	NA	NA	NA
ENSG00000186051	TAL2	chr9	2.73144	-1.21284e-06	0.00144269	0.0913025	0.416823	FALSE	NA		NA	NA	NA	NA	NA	NA	NA	NA	NA
ENSG00000172482	AGXT	chr2	8.9684	-1.54389e-06	0.00144269	0.091307	0.416823	FALSE	NA		NA	NA	NA	NA	NA	NA	NA	NA	NA
ENSG00000076248	UNG	chr12	2361.62	-2.33682e-06	0.00144269	0.0914774	0.417481	FALSE	NA		NA	NA	NA	NA	NA	NA	NA	NA	NA
ENSG00000178093	TSSK6	chr19	17.2539	9.73647e-07	0.00144269	0.0915862	0.417859	FALSE	NA		NA	NA	NA	NA	NA	NA	NA	NA	NA
ENSG00000104375	STK3	chr8	6579.42	1.73966e-06	0.00144269	0.0916215	0.417901	FALSE	NA		NA	NA	NA	NA	NA	NA	NA	NA	NA
ENSG00000141198	TOM1L1	chr17	547.151	9.68035e-07	0.00144269	0.0917487	0.418361	FALSE	NA		NA	NA	NA	NA	NA	NA	NA	NA	NA
ENSG00000146809	ASB15	chr7	36.6177	1.61664e-07	0.0014427	0.0918209	0.418462	FALSE	NA		NA	NA	NA	NA	NA	NA	NA	NA	NA
ENSG00000162601	MYSM1	chr1	3226.88	8.63462e-07	0.00144269	0.091823	0.418462	FALSE	NA		NA	NA	NA	NA	NA	NA	NA	NA	NA
ENSG00000146386	ABRACL	chr6	7723.63	-3.48406e-06	0.00144269	0.0918967	0.418579	FALSE	NA		NA	NA	NA	NA	NA	NA	NA	NA	NA
ENSG00000184271	POU6F1	chr12	160.744	3.42485e-06	0.0014427	0.0919157	0.418579	FALSE	NA		NA	NA	NA	NA	NA	NA	NA	NA	NA
ENSG00000116898	MRPS15	chr1	7273.3	-3.99352e-06	0.00144269	0.0919273	0.418579	FALSE	NA		NA	NA	NA	NA	NA	NA	NA	NA	NA
ENSG00000168528	SERINC2	chr1	13.6586	-1.9174e-06	0.00144269	0.0919911	0.418599	FALSE	NA		NA	NA	NA	NA	NA	NA	NA	NA	NA
ENSG00000197044	ZNF441	chr19	321.861	1.4739e-06	0.00144269	0.0920548	0.418599	FALSE	NA		NA	NA	NA	NA	NA	NA	NA	NA	NA
ENSG00000168273	SMIM4	chr3	1271.99	0.000158374	0.00144708	0.0920651	0.418599	FALSE	NA		NA	NA	NA	NA	NA	NA	NA	NA	NA
ENSG00000157554	ERG	chr21	9328.07	6.12691e-06	0.0014427	0.092075	0.418599	FALSE	NA		NA	NA	NA	NA	NA	NA	NA	NA	NA
ENSG00000167685	ZNF444	chr19	581.804	-3.02006e-06	0.00144269	0.0920831	0.418599	FALSE	NA		NA	NA	NA	NA	NA	NA	NA	NA	NA
ENSG00000115561	CHMP3	chr2	4831.04	5.81456e-07	0.00144269	0.0921175	0.418599	FALSE	NA		NA	NA	NA	NA	NA	NA	NA	NA	NA
ENSG00000203872	C6orf163	chr6	100.411	2.72683e-06	0.00144269	0.0921244	0.418599	FALSE	NA		NA	NA	NA	NA	NA	NA	NA	NA	NA
ENSG00000173960	UBXN2A	chr2	5100.32	-6.6132e-05	0.00144345	0.0921616	0.418599	FALSE	NA		NA	NA	NA	NA	NA	NA	NA	NA	NA
ENSG00000221955	SLC12A8	chr3	19.1392	8.21376e-07	0.00144269	0.0921672	0.418599	FALSE	NA		NA	NA	NA	NA	NA	NA	NA	NA	NA
ENSG00000011243	AKAP8L	chr19	6143.51	-9.05149e-06	0.00144271	0.092199	0.418625	FALSE	NA		NA	NA	NA	NA	NA	NA	NA	NA	NA
ENSG00000173207	CKS1B	chr1	5001.15	0.000341347	0.00146389	0.0922355	0.418672	FALSE	NA		NA	NA	NA	NA	NA	NA	NA	NA	NA
ENSG00000118620	ZNF430	chr19	3641.15	2.04916e-06	0.00144269	0.0923652	0.41893	FALSE	NA		NA	NA	NA	NA	NA	NA	NA	NA	NA
ENSG00000143434	SEMA6C	chr1	269.475	-1.15614e-05	0.00144272	0.0923938	0.41893	FALSE	NA		NA	NA	NA	NA	NA	NA	NA	NA	NA
ENSG00000116815	CD58	chr1	1551.14	-0.000125596	0.00144543	0.0924012	0.41893	FALSE	NA		NA	NA	NA	NA	NA	NA	NA	NA	NA
ENSG00000167981	ZNF597	chr16	261.908	1.87616e-06	0.00144269	0.0924327	0.41893	FALSE	NA		NA	NA	NA	NA	NA	NA	NA	NA	NA
ENSG00000155115	GTF3C6	chr6	5454.91	-3.69373e-06	0.00144269	0.092464	0.41893	FALSE	NA		NA	NA	NA	NA	NA	NA	NA	NA	NA
ENSG00000236671	PRKG1-AS1	chr10	17.8095	8.86816e-07	0.00144269	0.0924736	0.41893	FALSE	NA		NA	NA	NA	NA	NA	NA	NA	NA	NA
ENSG00000115875	SRSF7	chr2	16616.2	-2.72921e-06	0.00144269	0.092501	0.41893	FALSE	NA		NA	NA	NA	NA	NA	NA	NA	NA	NA
ENSG00000168734	PKIG	chr20	7995.89	-5.80973e-06	0.00144269	0.0925019	0.41893	FALSE	NA		NA	NA	NA	NA	NA	NA	NA	NA	NA
ENSG00000111249	CUX2	chr12	20.3382	7.85218e-07	0.00144269	0.0925561	0.419013	FALSE	NA		NA	NA	NA	NA	NA	NA	NA	NA	NA
ENSG00000135406	PRPH	chr12	18.3789	8.46271e-07	0.00144269	0.0925727	0.419013	FALSE	NA		NA	NA	NA	NA	NA	NA	NA	NA	NA
ENSG00000112031	MTRF1L	chr6	4216.75	9.85761e-07	0.00144269	0.0926378	0.41917	FALSE	NA		NA	NA	NA	NA	NA	NA	NA	NA	NA
ENSG00000249992	TMEM158	chr3	9.97343	-5.24706e-07	0.00144269	0.0926597	0.41917	FALSE	NA		NA	NA	NA	NA	NA	NA	NA	NA	NA
ENSG00000204653	ASPDH	chr19	4.21504	-1.1629e-06	0.00144269	0.0926982	0.419187	FALSE	NA		NA	NA	NA	NA	NA	NA	NA	NA	NA
ENSG00000148339	SLC25A25	chr9	2578.79	2.5479e-06	0.0014427	0.0927614	0.419187	FALSE	NA		NA	NA	NA	NA	NA	NA	NA	NA	NA
ENSG00000148399	DPH7	chr9	1315.09	-4.37488e-06	0.00144269	0.0927891	0.419187	FALSE	NA		NA	NA	NA	NA	NA	NA	NA	NA	NA
ENSG00000150893	FREM2	chr13	2.87163	-6.903e-07	0.00144269	0.0928062	0.419187	FALSE	NA		NA	NA	NA	NA	NA	NA	NA	NA	NA
ENSG00000215915	ATAD3C	chr1	188.251	-5.34711e-06	0.0014427	0.0928089	0.419187	FALSE	NA		NA	NA	NA	NA	NA	NA	NA	NA	NA
ENSG00000168314	MOBP	chr3	28.5825	5.20214e-07	0.0014427	0.0928208	0.419187	FALSE	NA		NA	NA	NA	NA	NA	NA	NA	NA	NA
ENSG00000165304	MELK	chr9	651.49	-3.20676e-06	0.00144269	0.092947	0.419455	FALSE	NA		NA	NA	NA	NA	NA	NA	NA	NA	NA
ENSG00000144824	PHLDB2	chr3	12.9707	-1.66869e-06	0.00144269	0.0929513	0.419455	FALSE	NA		NA	NA	NA	NA	NA	NA	NA	NA	NA
ENSG00000151292	CSNK1G3	chr5	2991.1	1.85875e-06	0.00144269	0.0929717	0.419455	FALSE	NA		NA	NA	NA	NA	NA	NA	NA	NA	NA
ENSG00000075240	GRAMD4	chr22	2335.09	1.79754e-06	0.00144269	0.092985	0.419455	FALSE	NA		NA	NA	NA	NA	NA	NA	NA	NA	NA
ENSG00000173597	SULT1B1	chr4	23.1806	6.16879e-07	0.00144269	0.0930906	0.419813	FALSE	NA		NA	NA	NA	NA	NA	NA	NA	NA	NA
ENSG00000115966	ATF2	chr2	4965.63	2.25398e-05	0.00144278	0.0931629	0.4199	FALSE	NA		NA	NA	NA	NA	NA	NA	NA	NA	NA
ENSG00000196233	LCOR	chr10	8080.39	2.37273e-05	0.00144279	0.0931784	0.4199	FALSE	NA		NA	NA	NA	NA	NA	NA	NA	NA	NA
ENSG00000173875	ZNF791	chr19	2203.2	2.32204e-06	0.00144269	0.0931886	0.4199	FALSE	NA		NA	NA	NA	NA	NA	NA	NA	NA	NA
ENSG00000171960	PPIH	chr1	5944.16	-6.01281e-06	0.00144268	0.0932987	0.419967	FALSE	NA		NA	NA	NA	NA	NA	NA	NA	NA	NA
ENSG00000112640	PPP2R5D	chr6	1162.63	3.2957e-05	0.00144287	0.0933234	0.419967	FALSE	NA		NA	NA	NA	NA	NA	NA	NA	NA	NA
ENSG00000068724	TTC7A	chr2	1989.26	1.32633e-06	0.00144269	0.0933327	0.419967	FALSE	NA		NA	NA	NA	NA	NA	NA	NA	NA	NA
ENSG00000172845	SP3	chr2	6381.42	9.45596e-07	0.00144269	0.0933886	0.419967	FALSE	NA		NA	NA	NA	NA	NA	NA	NA	NA	NA
ENSG00000106355	LSM5	chr7	7454.3	-4.17589e-06	0.00144269	0.0934138	0.419967	FALSE	NA		NA	NA	NA	NA	NA	NA	NA	NA	NA
ENSG00000178685	PARP10	chr8	766.527	1.22664e-06	0.00144269	0.0934156	0.419967	FALSE	NA		NA	NA	NA	NA	NA	NA	NA	NA	NA
ENSG00000197061	HIST1H4C	chr6	40394	-3.23421e-06	0.00144269	0.0934438	0.419967	FALSE	NA		NA	NA	NA	NA	NA	NA	NA	NA	NA
ENSG00000061676	NCKAP1	chr2	762.809	1.05455e-06	0.0014427	0.0934492	0.419967	FALSE	NA		NA	NA	NA	NA	NA	NA	NA	NA	NA
ENSG00000111727	HCFC2	chr12	637.515	-2.55271e-06	0.0014427	0.0934654	0.419967	FALSE	NA		NA	NA	NA	NA	NA	NA	NA	NA	NA
ENSG00000196155	PLEKHG4	chr16	849.975	7.29688e-06	0.0014427	0.093466	0.419967	FALSE	NA		NA	NA	NA	NA	NA	NA	NA	NA	NA
ENSG00000068305	MEF2A	chr15	9965.15	3.18255e-06	0.0014427	0.093538	0.419969	FALSE	NA		NA	NA	NA	NA	NA	NA	NA	NA	NA
ENSG00000145990	GFOD1	chr6	341.76	-3.50263e-06	0.00144269	0.0935416	0.419969	FALSE	NA		NA	NA	NA	NA	NA	NA	NA	NA	NA
ENSG00000170289	CNGB3	chr8	26.4672	5.19271e-07	0.00144269	0.0935453	0.419969	FALSE	NA		NA	NA	NA	NA	NA	NA	NA	NA	NA
ENSG00000151694	ADAM17	chr2	3668.76	-1.78356e-05	0.00144275	0.093596	0.420011	FALSE	NA		NA	NA	NA	NA	NA	NA	NA	NA	NA
ENSG00000109320	NFKB1	chr4	12185	1.11994e-06	0.00144269	0.0936889	0.420011	FALSE	NA		NA	NA	NA	NA	NA	NA	NA	NA	NA
ENSG00000152760	TCTEX1D1	chr1	247.03	-2.51318e-06	0.00144269	0.0937655	0.420011	FALSE	NA		NA	NA	NA	NA	NA	NA	NA	NA	NA
ENSG00000120798	NR2C1	chr12	4195.3	1.65942e-06	0.00144269	0.0938028	0.420011	FALSE	NA		NA	NA	NA	NA	NA	NA	NA	NA	NA
ENSG00000149403	GRIK4	chr11	21.6674	6.40895e-07	0.00144269	0.0938137	0.420011	FALSE	NA		NA	NA	NA	NA	NA	NA	NA	NA	NA
ENSG00000176697	BDNF	chr11	15.7196	1.05123e-06	0.00144269	0.0938218	0.420011	FALSE	NA		NA	NA	NA	NA	NA	NA	NA	NA	NA
ENSG00000170142	UBE2E1	chr3	14735.9	2.21689e-06	0.00144269	0.093829	0.420011	FALSE	NA		NA	NA	NA	NA	NA	NA	NA	NA	NA
ENSG00000047617	ANO2	chr12	60.2232	9.10783e-07	0.00144269	0.0938467	0.420011	FALSE	NA		NA	NA	NA	NA	NA	NA	NA	NA	NA
ENSG00000241684	ADAMTS9-AS2	chr3	17.4774	7.10382e-07	0.00144269	0.0938629	0.420011	FALSE	NA		NA	NA	NA	NA	NA	NA	NA	NA	NA
ENSG00000156515	HK1	chr10	1959.42	-3.44779e-06	0.00144269	0.0938733	0.420011	FALSE	NA		NA	NA	NA	NA	NA	NA	NA	NA	NA
ENSG00000124159	MATN4	chr20	56.9901	-6.6167e-07	0.00144269	0.0939038	0.420011	FALSE	NA		NA	NA	NA	NA	NA	NA	NA	NA	NA
ENSG00000181392	SYNE4	chr19	16.0427	1.0514e-06	0.00144269	0.0939083	0.420011	FALSE	NA		NA	NA	NA	NA	NA	NA	NA	NA	NA
ENSG00000176919	C8G	chr9	15.1904	1.0217e-06	0.00144269	0.093915	0.420011	FALSE	NA		NA	NA	NA	NA	NA	NA	NA	NA	NA
ENSG00000109103	UNC119	chr17	586.269	-3.71456e-06	0.00144269	0.0939479	0.420011	FALSE	NA		NA	NA	NA	NA	NA	NA	NA	NA	NA
ENSG00000162390	ACOT11	chr1	180.132	-2.5769e-06	0.00144269	0.0939719	0.420011	FALSE	NA		NA	NA	NA	NA	NA	NA	NA	NA	NA
ENSG00000137171	KLC4	chr6	572.63	4.68548e-06	0.00144269	0.0940259	0.420011	FALSE	NA		NA	NA	NA	NA	NA	NA	NA	NA	NA
ENSG00000196517	SLC6A9	chr1	52.5294	-2.02802e-06	0.00144269	0.0940293	0.420011	FALSE	NA		NA	NA	NA	NA	NA	NA	NA	NA	NA
ENSG00000131467	PSME3	chr17	1950.73	-4.94781e-05	0.00144311	0.0940766	0.420011	FALSE	NA		NA	NA	NA	NA	NA	NA	NA	NA	NA
ENSG00000161267	BDH1	chr3	1259.18	-3.02984e-06	0.00144269	0.0940772	0.420011	FALSE	NA		NA	NA	NA	NA	NA	NA	NA	NA	NA
ENSG00000156970	BUB1B	chr15	805.104	-3.10277e-06	0.00144269	0.0940911	0.420011	FALSE	NA		NA	NA	NA	NA	NA	NA	NA	NA	NA
ENSG00000158882	TOMM40L	chr1	330.836	-4.03039e-06	0.00144269	0.0941619	0.420011	FALSE	NA		NA	NA	NA	NA	NA	NA	NA	NA	NA
ENSG00000145888	GLRA1	chr5	15.9772	-2.27271e-06	0.00144269	0.0941763	0.420011	FALSE	NA		NA	NA	NA	NA	NA	NA	NA	NA	NA
ENSG00000248008	NRAV	chr12	101.564	-2.92943e-06	0.00144269	0.0941792	0.420011	FALSE	NA		NA	NA	NA	NA	NA	NA	NA	NA	NA
ENSG00000118156	ZNF541	chr19	17.7504	8.53637e-07	0.00144269	0.0941848	0.420011	FALSE	NA		NA	NA	NA	NA	NA	NA	NA	NA	NA
ENSG00000168795	ZBTB5	chr9	1464.44	3.57118e-07	0.00144269	0.0942383	0.420027	FALSE	NA		NA	NA	NA	NA	NA	NA	NA	NA	NA
ENSG00000166123	GPT2	chr16	82.5627	-2.97983e-06	0.00144269	0.0942408	0.420027	FALSE	NA		NA	NA	NA	NA	NA	NA	NA	NA	NA
ENSG00000187118	CMC1	chr3	3063.38	-2.40112e-06	0.00144269	0.0942701	0.42004	FALSE	NA		NA	NA	NA	NA	NA	NA	NA	NA	NA
ENSG00000126249	PDCD2L	chr19	542.884	-1.67554e-06	0.00144269	0.0943113	0.420107	FALSE	NA		NA	NA	NA	NA	NA	NA	NA	NA	NA
ENSG00000184347	SLIT3	chr5	18.8823	2.36245e-06	0.0014427	0.0943516	0.420169	FALSE	NA		NA	NA	NA	NA	NA	NA	NA	NA	NA
ENSG00000104213	PDGFRL	chr8	82.1603	5.61371e-07	0.00144269	0.0944065	0.420297	FALSE	NA		NA	NA	NA	NA	NA	NA	NA	NA	NA
ENSG00000106299	WASL	chr7	3298.98	1.41731e-06	0.00144269	0.0945023	0.420505	FALSE	NA		NA	NA	NA	NA	NA	NA	NA	NA	NA
ENSG00000177875	CCDC184	chr12	32.1295	4.08914e-07	0.0014427	0.0945483	0.420505	FALSE	NA		NA	NA	NA	NA	NA	NA	NA	NA	NA
ENSG00000113249	HAVCR1	chr5	44.4502	-2.40715e-07	0.0014427	0.094555	0.420505	FALSE	NA		NA	NA	NA	NA	NA	NA	NA	NA	NA
ENSG00000167642	SPINT2	chr19	24768.5	-0.000307629	0.00145975	0.0945968	0.420505	FALSE	NA		NA	NA	NA	NA	NA	NA	NA	NA	NA
ENSG00000082805	ERC1	chr12	6259.05	2.70593e-06	0.00144269	0.0946105	0.420505	FALSE	NA		NA	NA	NA	NA	NA	NA	NA	NA	NA
ENSG00000156875	MFSD14A	chr1	3979.59	-7.65423e-05	0.00144371	0.094611	0.420505	FALSE	NA		NA	NA	NA	NA	NA	NA	NA	NA	NA
ENSG00000100385	IL2RB	chr22	11.9182	-1.97578e-06	0.00144269	0.0947133	0.420833	FALSE	NA		NA	NA	NA	NA	NA	NA	NA	NA	NA
ENSG00000103197	TSC2	chr16	1096.63	9.24523e-06	0.0014427	0.0947373	0.420833	FALSE	NA		NA	NA	NA	NA	NA	NA	NA	NA	NA
ENSG00000165389	SPTSSA	chr14	2275.08	-4.06565e-06	0.00144269	0.0948853	0.421318	FALSE	NA		NA	NA	NA	NA	NA	NA	NA	NA	NA
ENSG00000228839	PIK3IP1-AS1	chr22	150.926	-1.05559e-07	0.00144269	0.0949224	0.421318	FALSE	NA		NA	NA	NA	NA	NA	NA	NA	NA	NA
ENSG00000148841	ITPRIP	chr10	1258.92	-6.47081e-06	0.0014427	0.0949255	0.421318	FALSE	NA		NA	NA	NA	NA	NA	NA	NA	NA	NA
ENSG00000007968	E2F2	chr1	155.506	-3.31386e-06	0.00144269	0.0949551	0.421332	FALSE	NA		NA	NA	NA	NA	NA	NA	NA	NA	NA
ENSG00000125735	TNFSF14	chr19	24.5611	-4.02362e-07	0.00144269	0.0950785	0.421763	FALSE	NA		NA	NA	NA	NA	NA	NA	NA	NA	NA
ENSG00000204209	DAXX	chr6	1913.13	-3.53431e-06	0.00144269	0.095145	0.42194	FALSE	NA		NA	NA	NA	NA	NA	NA	NA	NA	NA
ENSG00000175582	RAB6A	chr11	5138.89	6.03081e-07	0.00144269	0.0951873	0.422011	FALSE	NA		NA	NA	NA	NA	NA	NA	NA	NA	NA
ENSG00000135740	SLC9A5	chr16	144.877	5.34199e-07	0.00144269	0.0952853	0.422276	FALSE	NA		NA	NA	NA	NA	NA	NA	NA	NA	NA
ENSG00000023839	ABCC2	chr10	71.3557	1.15487e-06	0.00144269	0.0952999	0.422276	FALSE	NA		NA	NA	NA	NA	NA	NA	NA	NA	NA
ENSG00000090487	SPG21	chr15	2921.65	1.28254e-05	0.00144271	0.095368	0.422368	FALSE	NA		NA	NA	NA	NA	NA	NA	NA	NA	NA
ENSG00000153406	NMRAL1	chr16	3114.6	-3.41126e-06	0.00144269	0.0953735	0.422368	FALSE	NA		NA	NA	NA	NA	NA	NA	NA	NA	NA
ENSG00000115419	GLS	chr2	11195.1	-4.96016e-05	0.00144312	0.0954214	0.422464	FALSE	NA		NA	NA	NA	NA	NA	NA	NA	NA	NA
ENSG00000080546	SESN1	chr6	3728.51	1.02421e-06	0.00144269	0.095489	0.422614	FALSE	NA		NA	NA	NA	NA	NA	NA	NA	NA	NA
ENSG00000170515	PA2G4	chr12	16821.8	-4.62193e-06	0.00144269	0.0955251	0.422614	FALSE	NA		NA	NA	NA	NA	NA	NA	NA	NA	NA
ENSG00000230257	NFE4	chr7	74.191	5.32022e-07	0.00144269	0.0955346	0.422614	FALSE	NA		NA	NA	NA	NA	NA	NA	NA	NA	NA
ENSG00000117971	CHRNB4	chr15	22.0116	6.05128e-07	0.00144269	0.0956247	0.422812	FALSE	NA		NA	NA	NA	NA	NA	NA	NA	NA	NA
ENSG00000142864	SERBP1	chr1	24466.5	-4.99883e-06	0.00144269	0.0956712	0.422812	FALSE	NA		NA	NA	NA	NA	NA	NA	NA	NA	NA
ENSG00000117036	ETV3	chr1	1841.96	-4.5035e-06	0.0014427	0.0956801	0.422812	FALSE	NA		NA	NA	NA	NA	NA	NA	NA	NA	NA
ENSG00000124145	SDC4	chr20	516.838	4.00386e-06	0.0014427	0.0956851	0.422812	FALSE	NA		NA	NA	NA	NA	NA	NA	NA	NA	NA
ENSG00000178952	TUFM	chr16	15780.5	-2.76467e-05	0.00144281	0.0957259	0.422875	FALSE	NA		NA	NA	NA	NA	NA	NA	NA	NA	NA
ENSG00000134690	CDCA8	chr1	1164.03	2.21445e-06	0.00144269	0.0957523	0.422875	FALSE	NA		NA	NA	NA	NA	NA	NA	NA	NA	NA
ENSG00000156804	FBXO32	chr8	63.7284	8.73748e-07	0.00144269	0.0958442	0.423147	FALSE	NA		NA	NA	NA	NA	NA	NA	NA	NA	NA
ENSG00000197375	SLC22A5	chr5	221.66	1.15465e-06	0.00144269	0.0958902	0.423147	FALSE	NA		NA	NA	NA	NA	NA	NA	NA	NA	NA
ENSG00000197857	ZNF44	chr19	1651.05	2.76653e-06	0.00144269	0.09596	0.423147	FALSE	NA		NA	NA	NA	NA	NA	NA	NA	NA	NA
ENSG00000101331	CCM2L	chr20	2.54632	-9.28443e-07	0.00144269	0.0959645	0.423147	FALSE	NA		NA	NA	NA	NA	NA	NA	NA	NA	NA
ENSG00000170949	ZNF160	chr19	2203.39	-1.04825e-05	0.00144271	0.0959869	0.423147	FALSE	NA		NA	NA	NA	NA	NA	NA	NA	NA	NA
ENSG00000145730	PAM	chr5	3922.01	1.15109e-06	0.00144269	0.0959938	0.423147	FALSE	NA		NA	NA	NA	NA	NA	NA	NA	NA	NA
ENSG00000172244	C5orf34	chr5	303.175	-3.92833e-06	0.00144269	0.0960125	0.423147	FALSE	NA		NA	NA	NA	NA	NA	NA	NA	NA	NA
ENSG00000229941	AC012499.1	chr2	25.5284	5.18102e-07	0.00144269	0.0960255	0.423147	FALSE	NA		NA	NA	NA	NA	NA	NA	NA	NA	NA
ENSG00000047056	WDR37	chr10	2923.89	1.36503e-06	0.00144269	0.0961256	0.423359	FALSE	NA		NA	NA	NA	NA	NA	NA	NA	NA	NA
ENSG00000137802	MAPKBP1	chr15	689.408	1.70278e-06	0.00144269	0.0961527	0.423359	FALSE	NA		NA	NA	NA	NA	NA	NA	NA	NA	NA
ENSG00000005483	KMT2E	chr7	17419.5	1.39766e-06	0.00144269	0.0961531	0.423359	FALSE	NA		NA	NA	NA	NA	NA	NA	NA	NA	NA
ENSG00000089818	NECAP1	chr12	3132.93	6.26682e-06	0.0014427	0.0961984	0.423442	FALSE	NA		NA	NA	NA	NA	NA	NA	NA	NA	NA
ENSG00000108679	LGALS3BP	chr17	522.221	7.93731e-07	0.0014427	0.0962606	0.4235	FALSE	NA		NA	NA	NA	NA	NA	NA	NA	NA	NA
ENSG00000006747	SCIN	chr7	18.2575	1.04648e-06	0.00144269	0.0962645	0.4235	FALSE	NA		NA	NA	NA	NA	NA	NA	NA	NA	NA
ENSG00000132842	AP3B1	chr5	9173.92	3.18899e-05	0.00144287	0.0963136	0.4236	FALSE	NA		NA	NA	NA	NA	NA	NA	NA	NA	NA
ENSG00000181856	SLC2A4	chr17	92.4739	1.21138e-06	0.00144269	0.0963737	0.423748	FALSE	NA		NA	NA	NA	NA	NA	NA	NA	NA	NA
ENSG00000100625	SIX4	chr14	8.84312	-1.94611e-06	0.00144269	0.0964021	0.423756	FALSE	NA		NA	NA	NA	NA	NA	NA	NA	NA	NA
ENSG00000183598	HIST2H3D	chr1	116.261	-2.40716e-06	0.00144269	0.096508	0.424098	FALSE	NA		NA	NA	NA	NA	NA	NA	NA	NA	NA
ENSG00000163874	ZC3H12A	chr1	877.859	9.81563e-07	0.00144269	0.0965396	0.424098	FALSE	NA		NA	NA	NA	NA	NA	NA	NA	NA	NA
ENSG00000131503	ANKHD1	chr5	8987.68	0.00016828	0.00144766	0.096629	0.424098	FALSE	NA		NA	NA	NA	NA	NA	NA	NA	NA	NA
ENSG00000153006	SREK1IP1	chr5	6736.18	1.23362e-06	0.00144269	0.0966514	0.424098	FALSE	NA		NA	NA	NA	NA	NA	NA	NA	NA	NA
ENSG00000138074	SLC5A6	chr2	785.75	-6.92541e-06	0.0014427	0.0966599	0.424098	FALSE	NA		NA	NA	NA	NA	NA	NA	NA	NA	NA
ENSG00000179295	PTPN11	chr12	7357.88	6.06719e-05	0.00144333	0.0966753	0.424098	FALSE	NA		NA	NA	NA	NA	NA	NA	NA	NA	NA
ENSG00000168676	KCTD19	chr16	39.3883	-2.15004e-06	0.00144269	0.0967091	0.424098	FALSE	NA		NA	NA	NA	NA	NA	NA	NA	NA	NA
ENSG00000183576	SETD3	chr14	3208.93	6.33239e-06	0.0014427	0.0967659	0.424098	FALSE	NA		NA	NA	NA	NA	NA	NA	NA	NA	NA
ENSG00000182180	MRPS16	chr10	3971.56	-2.29915e-06	0.00144269	0.0967866	0.424098	FALSE	NA		NA	NA	NA	NA	NA	NA	NA	NA	NA
ENSG00000130713	EXOSC2	chr9	977.29	6.73293e-05	0.00144348	0.0968283	0.424098	FALSE	NA		NA	NA	NA	NA	NA	NA	NA	NA	NA
ENSG00000068912	ERLEC1	chr2	4515.63	2.95388e-06	0.00144269	0.0968493	0.424098	FALSE	NA		NA	NA	NA	NA	NA	NA	NA	NA	NA
ENSG00000244045	TMEM199	chr17	937.167	-3.85117e-06	0.00144269	0.0968545	0.424098	FALSE	NA		NA	NA	NA	NA	NA	NA	NA	NA	NA
ENSG00000184908	CLCNKB	chr1	43.6476	1.75166e-06	0.00144269	0.0968839	0.424098	FALSE	NA		NA	NA	NA	NA	NA	NA	NA	NA	NA
ENSG00000180479	ZNF571	chr19	555.594	-5.31224e-06	0.0014427	0.0968914	0.424098	FALSE	NA		NA	NA	NA	NA	NA	NA	NA	NA	NA
ENSG00000257949	TEN1	chr17	1975.77	2.5863e-06	0.00144269	0.096896	0.424098	FALSE	NA		NA	NA	NA	NA	NA	NA	NA	NA	NA
ENSG00000230613	HM13-AS1	chr20	74.3526	1.56575e-06	0.00144269	0.0969101	0.424098	FALSE	NA		NA	NA	NA	NA	NA	NA	NA	NA	NA
ENSG00000136754	ABI1	chr10	6749.29	3.98411e-06	0.0014427	0.0969413	0.424098	FALSE	NA		NA	NA	NA	NA	NA	NA	NA	NA	NA
ENSG00000059804	SLC2A3	chr12	9092.18	7.76283e-06	0.00144271	0.0969819	0.424098	FALSE	NA		NA	NA	NA	NA	NA	NA	NA	NA	NA
ENSG00000147576	ADHFE1	chr8	543.441	2.89476e-06	0.00144269	0.0969836	0.424098	FALSE	NA		NA	NA	NA	NA	NA	NA	NA	NA	NA
ENSG00000184508	HDDC3	chr15	1615.69	-2.79184e-06	0.00144269	0.0971061	0.424331	FALSE	NA		NA	NA	NA	NA	NA	NA	NA	NA	NA
ENSG00000084112	SSH1	chr12	1232.58	2.40707e-06	0.00144269	0.0971068	0.424331	FALSE	NA		NA	NA	NA	NA	NA	NA	NA	NA	NA
ENSG00000112343	TRIM38	chr6	2022.07	1.04094e-05	0.00144271	0.0971298	0.424331	FALSE	NA		NA	NA	NA	NA	NA	NA	NA	NA	NA
ENSG00000138433	CIR1	chr2	7395.75	1.31098e-06	0.00144269	0.0971539	0.424331	FALSE	NA		NA	NA	NA	NA	NA	NA	NA	NA	NA
ENSG00000175105	ZNF654	chr3	5303.58	1.34307e-06	0.00144269	0.0971696	0.424331	FALSE	NA		NA	NA	NA	NA	NA	NA	NA	NA	NA
ENSG00000168268	NT5DC2	chr3	1846.04	-2.70046e-06	0.00144269	0.0972456	0.424413	FALSE	NA		NA	NA	NA	NA	NA	NA	NA	NA	NA
ENSG00000079313	REXO1	chr19	1881.35	-1.3052e-05	0.00144272	0.0972582	0.424413	FALSE	NA		NA	NA	NA	NA	NA	NA	NA	NA	NA
ENSG00000113303	BTNL8	chr5	17.8246	8.39967e-07	0.00144269	0.0972679	0.424413	FALSE	NA		NA	NA	NA	NA	NA	NA	NA	NA	NA
ENSG00000221887	HMSD	chr18	3.29678	-6.34797e-07	0.00144269	0.0973292	0.424565	FALSE	NA		NA	NA	NA	NA	NA	NA	NA	NA	NA
ENSG00000164100	NDST3	chr4	77.0823	8.01199e-07	0.00144269	0.0974479	0.424821	FALSE	NA		NA	NA	NA	NA	NA	NA	NA	NA	NA
ENSG00000204386	NEU1	chr6	3736.93	-4.36967e-05	0.00144303	0.0974626	0.424821	FALSE	NA		NA	NA	NA	NA	NA	NA	NA	NA	NA
ENSG00000080200	CRYBG3	chr3	377.774	9.66772e-07	0.00144269	0.0974678	0.424821	FALSE	NA		NA	NA	NA	NA	NA	NA	NA	NA	NA
ENSG00000182934	SRPRA	chr11	4827.52	4.33674e-06	0.00144269	0.0975208	0.424879	FALSE	NA		NA	NA	NA	NA	NA	NA	NA	NA	NA
ENSG00000136404	TM6SF1	chr15	336.421	1.00978e-06	0.00144269	0.097534	0.424879	FALSE	NA		NA	NA	NA	NA	NA	NA	NA	NA	NA
ENSG00000111711	GOLT1B	chr12	3552	3.58018e-05	0.00144292	0.097624	0.424951	FALSE	NA		NA	NA	NA	NA	NA	NA	NA	NA	NA
ENSG00000146670	CDCA5	chr11	1214.65	-1.53973e-05	0.00144273	0.0976285	0.424951	FALSE	NA		NA	NA	NA	NA	NA	NA	NA	NA	NA
ENSG00000165006	UBAP1	chr9	6448.46	-1.21347e-06	0.00144269	0.0976303	0.424951	FALSE	NA		NA	NA	NA	NA	NA	NA	NA	NA	NA
ENSG00000242173	ARHGDIG	chr16	77.4876	1.01222e-06	0.00144269	0.0976963	0.425122	FALSE	NA		NA	NA	NA	NA	NA	NA	NA	NA	NA
ENSG00000135245	HILPDA	chr7	863.48	-4.09402e-06	0.00144269	0.0978554	0.425699	FALSE	NA		NA	NA	NA	NA	NA	NA	NA	NA	NA
ENSG00000267858	MZF1-AS1	chr19	566.25	8.66326e-07	0.00144269	0.0979223	0.425866	FALSE	NA		NA	NA	NA	NA	NA	NA	NA	NA	NA
ENSG00000134030	CTIF	chr18	678.475	-1.87325e-05	0.00144275	0.0979669	0.425866	FALSE	NA		NA	NA	NA	NA	NA	NA	NA	NA	NA
ENSG00000110717	NDUFS8	chr11	9912.68	-6.66523e-06	0.00144269	0.0979738	0.425866	FALSE	NA		NA	NA	NA	NA	NA	NA	NA	NA	NA
ENSG00000187800	PEAR1	chr1	262.509	-2.61422e-06	0.00144269	0.098004	0.425882	FALSE	NA		NA	NA	NA	NA	NA	NA	NA	NA	NA
ENSG00000211592	IGKC	chr2	45.2997	-1.74929e-08	0.00144269	0.0981011	0.426069	FALSE	NA		NA	NA	NA	NA	NA	NA	NA	NA	NA
ENSG00000134882	UBAC2	chr13	7642.77	-5.53595e-05	0.00144322	0.0981362	0.426069	FALSE	NA		NA	NA	NA	NA	NA	NA	NA	NA	NA
ENSG00000120594	PLXDC2	chr10	10620.9	1.14813e-06	0.00144269	0.0981383	0.426069	FALSE	NA		NA	NA	NA	NA	NA	NA	NA	NA	NA
ENSG00000172985	SH3RF3	chr2	154.831	9.15574e-07	0.00144269	0.098155	0.426069	FALSE	NA		NA	NA	NA	NA	NA	NA	NA	NA	NA
ENSG00000139631	CSAD	chr12	1596.48	-1.04291e-06	0.00144269	0.0982047	0.426069	FALSE	NA		NA	NA	NA	NA	NA	NA	NA	NA	NA
ENSG00000169918	OTUD7A	chr15	256.407	4.32124e-06	0.0014427	0.0982068	0.426069	FALSE	NA		NA	NA	NA	NA	NA	NA	NA	NA	NA
ENSG00000169813	HNRNPF	chr10	12596.8	-2.15574e-06	0.00144269	0.098362	0.426544	FALSE	NA		NA	NA	NA	NA	NA	NA	NA	NA	NA
ENSG00000179564	LSMEM2	chr3	24.355	5.37127e-07	0.00144269	0.0983695	0.426544	FALSE	NA		NA	NA	NA	NA	NA	NA	NA	NA	NA
ENSG00000183615	FAM167B	chr1	3.49017	-9.48185e-07	0.00144269	0.0984024	0.426571	FALSE	NA		NA	NA	NA	NA	NA	NA	NA	NA	NA
ENSG00000142459	EVI5L	chr19	605.82	5.39024e-06	0.0014427	0.0984453	0.42661	FALSE	NA		NA	NA	NA	NA	NA	NA	NA	NA	NA
ENSG00000110046	ATG2A	chr11	900.15	-7.99404e-06	0.0014427	0.098465	0.42661	FALSE	NA		NA	NA	NA	NA	NA	NA	NA	NA	NA
ENSG00000161955	TNFSF13	chr17	879.44	2.19406e-06	0.0014427	0.0984925	0.426614	FALSE	NA		NA	NA	NA	NA	NA	NA	NA	NA	NA
ENSG00000136878	USP20	chr9	3131.67	1.51225e-06	0.00144269	0.0985335	0.426666	FALSE	NA		NA	NA	NA	NA	NA	NA	NA	NA	NA
ENSG00000198182	ZNF607	chr19	168.784	5.13826e-07	0.00144269	0.0985578	0.426666	FALSE	NA		NA	NA	NA	NA	NA	NA	NA	NA	NA
ENSG00000184384	MAML2	chr11	126.094	-1.47492e-06	0.00144269	0.0986003	0.426689	FALSE	NA		NA	NA	NA	NA	NA	NA	NA	NA	NA
ENSG00000198740	ZNF652	chr17	2537.29	-1.41392e-05	0.00144273	0.0986187	0.426689	FALSE	NA		NA	NA	NA	NA	NA	NA	NA	NA	NA
ENSG00000198815	FOXJ3	chr1	6939.13	1.2977e-06	0.00144269	0.0986608	0.426689	FALSE	NA		NA	NA	NA	NA	NA	NA	NA	NA	NA
ENSG00000204305	AGER	chr6	648.728	3.17003e-07	0.00144269	0.0986699	0.426689	FALSE	NA		NA	NA	NA	NA	NA	NA	NA	NA	NA
ENSG00000145860	RNF145	chr5	8041.54	-7.62273e-08	0.00144269	0.0989024	0.427579	FALSE	NA		NA	NA	NA	NA	NA	NA	NA	NA	NA
ENSG00000132554	RGS22	chr8	16.9929	8.50989e-07	0.00144269	0.0989619	0.427721	FALSE	NA		NA	NA	NA	NA	NA	NA	NA	NA	NA
ENSG00000188629	ZNF177	chr19	143.43	-3.40997e-06	0.00144269	0.0990377	0.427933	FALSE	NA		NA	NA	NA	NA	NA	NA	NA	NA	NA
ENSG00000183484	GPR132	chr14	591.936	2.7244e-06	0.0014427	0.0990961	0.427985	FALSE	NA		NA	NA	NA	NA	NA	NA	NA	NA	NA
ENSG00000122299	ZC3H7A	chr16	4497.98	4.77836e-05	0.00144309	0.0991173	0.427985	FALSE	NA		NA	NA	NA	NA	NA	NA	NA	NA	NA
ENSG00000138496	PARP9	chr3	1393.71	1.41291e-06	0.00144269	0.0991565	0.427985	FALSE	NA		NA	NA	NA	NA	NA	NA	NA	NA	NA
ENSG00000110080	ST3GAL4	chr11	773.524	1.37309e-06	0.00144269	0.0991725	0.427985	FALSE	NA		NA	NA	NA	NA	NA	NA	NA	NA	NA
ENSG00000079616	KIF22	chr16	4139.25	-2.66215e-06	0.00144269	0.0991836	0.427985	FALSE	NA		NA	NA	NA	NA	NA	NA	NA	NA	NA
ENSG00000121905	HPCA	chr1	2.30915	-9.6914e-07	0.00144269	0.0992777	0.42817	FALSE	NA		NA	NA	NA	NA	NA	NA	NA	NA	NA
ENSG00000135968	GCC2	chr2	9342.25	1.25717e-06	0.00144269	0.0992885	0.42817	FALSE	NA		NA	NA	NA	NA	NA	NA	NA	NA	NA
ENSG00000182463	TSHZ2	chr20	16.6271	1.01662e-06	0.00144269	0.0993067	0.42817	FALSE	NA		NA	NA	NA	NA	NA	NA	NA	NA	NA
ENSG00000065328	MCM10	chr10	704.458	2.11105e-06	0.00144269	0.0993342	0.428173	FALSE	NA		NA	NA	NA	NA	NA	NA	NA	NA	NA
ENSG00000183049	CAMK1D	chr10	2171.34	-2.92555e-06	0.00144269	0.0994889	0.428677	FALSE	NA		NA	NA	NA	NA	NA	NA	NA	NA	NA
ENSG00000205572	SERF1B	chr5	112.111	3.5313e-06	0.0014427	0.0995048	0.428677	FALSE	NA		NA	NA	NA	NA	NA	NA	NA	NA	NA
ENSG00000266338	NBPF15	chr1	246.485	-9.02504e-07	0.00144269	0.0995423	0.428712	FALSE	NA		NA	NA	NA	NA	NA	NA	NA	NA	NA
ENSG00000064313	TAF2	chr8	4446.84	-7.95409e-06	0.0014427	0.0995666	0.428712	FALSE	NA		NA	NA	NA	NA	NA	NA	NA	NA	NA
ENSG00000197702	PARVA	chr11	17.8202	8.04294e-07	0.00144269	0.0996303	0.428798	FALSE	NA		NA	NA	NA	NA	NA	NA	NA	NA	NA
ENSG00000089916	GPATCH2L	chr14	4925.16	7.42645e-06	0.0014427	0.0996657	0.428798	FALSE	NA		NA	NA	NA	NA	NA	NA	NA	NA	NA
ENSG00000163904	SENP2	chr3	4010.29	1.21195e-06	0.00144269	0.0996932	0.428798	FALSE	NA		NA	NA	NA	NA	NA	NA	NA	NA	NA
ENSG00000062194	GPBP1	chr5	8773.1	-6.12368e-05	0.00144334	0.0996937	0.428798	FALSE	NA		NA	NA	NA	NA	NA	NA	NA	NA	NA
ENSG00000165724	ZMYND19	chr9	1706.48	-2.45516e-06	0.00144269	0.099753	0.428938	FALSE	NA		NA	NA	NA	NA	NA	NA	NA	NA	NA
ENSG00000160185	UBASH3A	chr21	940.483	1.35967e-06	0.00144269	0.0998309	0.429158	FALSE	NA		NA	NA	NA	NA	NA	NA	NA	NA	NA
ENSG00000079101	CLUL1	chr18	76.9505	5.75407e-07	0.00144269	0.0998683	0.429203	FALSE	NA		NA	NA	NA	NA	NA	NA	NA	NA	NA
ENSG00000168016	TRANK1	chr3	1500.31	-4.8609e-06	0.00144269	0.0999231	0.429323	FALSE	NA		NA	NA	NA	NA	NA	NA	NA	NA	NA
ENSG00000172936	MYD88	chr3	1151.16	-3.9033e-06	0.00144269	0.0999871	0.429465	FALSE	NA		NA	NA	NA	NA	NA	NA	NA	NA	NA
ENSG00000072803	FBXW11	chr5	5281.07	1.31754e-06	0.00144269	0.100091	0.429465	FALSE	NA		NA	NA	NA	NA	NA	NA	NA	NA	NA
ENSG00000145147	SLIT2	chr4	12.4331	-1.577e-06	0.00144269	0.100126	0.429465	FALSE	NA		NA	NA	NA	NA	NA	NA	NA	NA	NA
ENSG00000165983	PTER	chr10	851.392	-4.38624e-06	0.00144269	0.100133	0.429465	FALSE	NA		NA	NA	NA	NA	NA	NA	NA	NA	NA
ENSG00000167549	CORO6	chr17	91.422	7.81066e-07	0.00144269	0.100142	0.429465	FALSE	NA		NA	NA	NA	NA	NA	NA	NA	NA	NA
ENSG00000198176	TFDP1	chr13	3965.67	2.24017e-05	0.00144278	0.100146	0.429465	FALSE	NA		NA	NA	NA	NA	NA	NA	NA	NA	NA
ENSG00000163531	NFASC	chr1	3.7603	-8.86395e-07	0.00144269	0.100152	0.429465	FALSE	NA		NA	NA	NA	NA	NA	NA	NA	NA	NA
ENSG00000185813	PCYT2	chr17	1143.97	-3.10201e-06	0.00144269	0.100186	0.429465	FALSE	NA		NA	NA	NA	NA	NA	NA	NA	NA	NA
ENSG00000007520	TSR3	chr16	2092.57	3.576e-05	0.00144291	0.100198	0.429465	FALSE	NA		NA	NA	NA	NA	NA	NA	NA	NA	NA
ENSG00000134321	RSAD2	chr2	354.789	3.96417e-07	0.00144269	0.100327	0.429804	FALSE	NA		NA	NA	NA	NA	NA	NA	NA	NA	NA
ENSG00000100749	VRK1	chr14	3389.71	1.62261e-05	0.00144273	0.100357	0.429804	FALSE	NA		NA	NA	NA	NA	NA	NA	NA	NA	NA
ENSG00000070366	SMG6	chr17	4241.64	9.47777e-07	0.00144269	0.100416	0.429804	FALSE	NA		NA	NA	NA	NA	NA	NA	NA	NA	NA
ENSG00000125686	MED1	chr17	3623.83	-9.07e-07	0.00144269	0.100437	0.429804	FALSE	NA		NA	NA	NA	NA	NA	NA	NA	NA	NA
ENSG00000178222	RNF212	chr4	12.6583	-1.00409e-06	0.00144269	0.100453	0.429804	FALSE	NA		NA	NA	NA	NA	NA	NA	NA	NA	NA
ENSG00000033122	LRRC7	chr1	6197.15	6.18114e-07	0.00144269	0.10046	0.429804	FALSE	NA		NA	NA	NA	NA	NA	NA	NA	NA	NA
ENSG00000184900	SUMO3	chr21	11977.7	-7.1365e-06	0.00144269	0.100465	0.429804	FALSE	NA		NA	NA	NA	NA	NA	NA	NA	NA	NA
ENSG00000160688	FLAD1	chr1	1589.89	-3.77154e-06	0.00144269	0.100498	0.429832	FALSE	NA		NA	NA	NA	NA	NA	NA	NA	NA	NA
ENSG00000143127	ITGA10	chr1	45.5327	1.3171e-06	0.00144269	0.100537	0.429882	FALSE	NA		NA	NA	NA	NA	NA	NA	NA	NA	NA
ENSG00000066084	DIP2B	chr12	6829.95	-0.000395502	0.00147163	0.100601	0.429965	FALSE	NA		NA	NA	NA	NA	NA	NA	NA	NA	NA
ENSG00000183793	NPIPA5	chr16	91.3726	7.58295e-07	0.00144269	0.100653	0.429965	FALSE	NA		NA	NA	NA	NA	NA	NA	NA	NA	NA
ENSG00000149089	APIP	chr11	2889.93	-4.42201e-06	0.00144269	0.100656	0.429965	FALSE	NA		NA	NA	NA	NA	NA	NA	NA	NA	NA
ENSG00000231993	EP300-AS1	chr22	33.8873	-2.24427e-06	0.00144269	0.100673	0.429965	FALSE	NA		NA	NA	NA	NA	NA	NA	NA	NA	NA
ENSG00000129173	E2F8	chr11	206.764	-2.26203e-06	0.00144269	0.100709	0.429965	FALSE	NA		NA	NA	NA	NA	NA	NA	NA	NA	NA
ENSG00000115109	EPB41L5	chr2	1670.3	1.01627e-05	0.00144271	0.100742	0.429965	FALSE	NA		NA	NA	NA	NA	NA	NA	NA	NA	NA
ENSG00000167311	ART5	chr11	16.2861	9.16851e-07	0.00144269	0.100745	0.429965	FALSE	NA		NA	NA	NA	NA	NA	NA	NA	NA	NA
ENSG00000198925	ATG9A	chr2	1106.27	-0.000120192	0.00144521	0.100795	0.430064	FALSE	NA		NA	NA	NA	NA	NA	NA	NA	NA	NA
ENSG00000077522	ACTN2	chr1	78.3225	9.31509e-07	0.00144269	0.101023	0.430922	FALSE	NA		NA	NA	NA	NA	NA	NA	NA	NA	NA
ENSG00000151665	PIGF	chr2	1741.63	-5.92286e-06	0.00144269	0.101061	0.430971	FALSE	NA		NA	NA	NA	NA	NA	NA	NA	NA	NA
ENSG00000137103	TMEM8B	chr9	148.047	1.43007e-06	0.00144269	0.101139	0.43109	FALSE	NA		NA	NA	NA	NA	NA	NA	NA	NA	NA
ENSG00000154447	SH3RF1	chr4	170.647	-1.93643e-06	0.00144269	0.101143	0.43109	FALSE	NA		NA	NA	NA	NA	NA	NA	NA	NA	NA
ENSG00000196123	KIAA0895L	chr16	631.354	2.6525e-06	0.00144269	0.101191	0.431182	FALSE	NA		NA	NA	NA	NA	NA	NA	NA	NA	NA
ENSG00000013392	RWDD2A	chr6	252.675	1.34076e-06	0.00144269	0.10127	0.431404	FALSE	NA		NA	NA	NA	NA	NA	NA	NA	NA	NA
ENSG00000151151	IPMK	chr10	1956.81	1.79682e-06	0.00144269	0.101446	0.431942	FALSE	NA		NA	NA	NA	NA	NA	NA	NA	NA	NA
ENSG00000115685	PPP1R7	chr2	2664.52	-4.47532e-06	0.00144269	0.101451	0.431942	FALSE	NA		NA	NA	NA	NA	NA	NA	NA	NA	NA
ENSG00000185379	RAD51D	chr17	639.164	-2.7679e-06	0.00144269	0.101487	0.431983	FALSE	NA		NA	NA	NA	NA	NA	NA	NA	NA	NA
ENSG00000262814	MRPL12	chr17	5219.23	-2.77494e-06	0.00144269	0.101553	0.432077	FALSE	NA		NA	NA	NA	NA	NA	NA	NA	NA	NA
ENSG00000173145	NOC3L	chr10	1347.4	-2.73129e-06	0.00144269	0.101563	0.432077	FALSE	NA		NA	NA	NA	NA	NA	NA	NA	NA	NA
ENSG00000113645	WWC1	chr5	156.62	6.84304e-07	0.00144269	0.101731	0.432571	FALSE	NA		NA	NA	NA	NA	NA	NA	NA	NA	NA
ENSG00000196865	NHLRC2	chr10	2252.7	3.09653e-06	0.00144269	0.101747	0.432571	FALSE	NA		NA	NA	NA	NA	NA	NA	NA	NA	NA
ENSG00000176177	ENTHD1	chr22	17.183	8.32447e-07	0.00144269	0.101788	0.432571	FALSE	NA		NA	NA	NA	NA	NA	NA	NA	NA	NA
ENSG00000109511	ANXA10	chr4	2.91824	-9.23539e-07	0.00144269	0.101788	0.432571	FALSE	NA		NA	NA	NA	NA	NA	NA	NA	NA	NA
ENSG00000188107	EYS	chr6	343.212	1.12116e-06	0.00144269	0.101876	0.432695	FALSE	NA		NA	NA	NA	NA	NA	NA	NA	NA	NA
ENSG00000187323	DCC	chr18	16.848	8.31902e-07	0.00144269	0.101879	0.432695	FALSE	NA		NA	NA	NA	NA	NA	NA	NA	NA	NA
ENSG00000181938	GINS3	chr16	387.212	-2.4274e-06	0.00144269	0.101911	0.432695	FALSE	NA		NA	NA	NA	NA	NA	NA	NA	NA	NA
ENSG00000185818	NAT8L	chr4	13.8504	-1.6279e-06	0.00144269	0.101943	0.432695	FALSE	NA		NA	NA	NA	NA	NA	NA	NA	NA	NA
ENSG00000132716	DCAF8	chr1	3857.97	4.26832e-06	0.00144269	0.101976	0.432695	FALSE	NA		NA	NA	NA	NA	NA	NA	NA	NA	NA
ENSG00000095015	MAP3K1	chr5	2314.29	3.26381e-06	0.00144269	0.101995	0.432695	FALSE	NA		NA	NA	NA	NA	NA	NA	NA	NA	NA
ENSG00000185133	INPP5J	chr22	116.684	-1.83232e-06	0.00144269	0.102006	0.432695	FALSE	NA		NA	NA	NA	NA	NA	NA	NA	NA	NA
ENSG00000205726	ITSN1	chr21	1280.87	2.15929e-05	0.00144277	0.102164	0.433152	FALSE	NA		NA	NA	NA	NA	NA	NA	NA	NA	NA
ENSG00000141499	WRAP53	chr17	666.593	-3.96282e-06	0.00144269	0.102173	0.433152	FALSE	NA		NA	NA	NA	NA	NA	NA	NA	NA	NA
ENSG00000189403	HMGB1	chr13	91642.2	-4.22427e-06	0.00144269	0.102275	0.433152	FALSE	NA		NA	NA	NA	NA	NA	NA	NA	NA	NA
ENSG00000143952	VPS54	chr2	2136.83	1.08753e-05	0.00144271	0.102285	0.433152	FALSE	NA		NA	NA	NA	NA	NA	NA	NA	NA	NA
ENSG00000092847	AGO1	chr1	1681.64	1.87796e-06	0.00144269	0.102293	0.433152	FALSE	NA		NA	NA	NA	NA	NA	NA	NA	NA	NA
ENSG00000133106	EPSTI1	chr13	4860.45	9.17089e-07	0.00144269	0.102299	0.433152	FALSE	NA		NA	NA	NA	NA	NA	NA	NA	NA	NA
ENSG00000071994	PDCD2	chr6	4769.17	-4.11232e-06	0.00144269	0.102304	0.433152	FALSE	NA		NA	NA	NA	NA	NA	NA	NA	NA	NA
ENSG00000171823	FBXL14	chr12	717.396	-3.96639e-06	0.00144269	0.102353	0.433247	FALSE	NA		NA	NA	NA	NA	NA	NA	NA	NA	NA
ENSG00000153898	MCOLN2	chr1	10.7769	-1.53288e-06	0.00144269	0.102407	0.433341	FALSE	NA		NA	NA	NA	NA	NA	NA	NA	NA	NA
ENSG00000101413	RPRD1B	chr20	3193.06	3.75587e-06	0.0014427	0.102435	0.433341	FALSE	NA		NA	NA	NA	NA	NA	NA	NA	NA	NA
ENSG00000156509	FBXO43	chr8	123.279	-3.50411e-06	0.00144269	0.102457	0.433341	FALSE	NA		NA	NA	NA	NA	NA	NA	NA	NA	NA
ENSG00000101654	RNMT	chr18	9974.12	4.67473e-06	0.0014427	0.102484	0.433344	FALSE	NA		NA	NA	NA	NA	NA	NA	NA	NA	NA
ENSG00000204334	ERICH2	chr2	14.2229	1.07475e-06	0.00144269	0.102527	0.433409	FALSE	NA		NA	NA	NA	NA	NA	NA	NA	NA	NA
ENSG00000152932	RAB3C	chr5	120.401	-1.9311e-06	0.00144269	0.102583	0.433501	FALSE	NA		NA	NA	NA	NA	NA	NA	NA	NA	NA
ENSG00000165025	SYK	chr9	7186.92	7.18634e-06	0.0014427	0.102614	0.433501	FALSE	NA		NA	NA	NA	NA	NA	NA	NA	NA	NA
ENSG00000197969	VPS13A	chr9	8026.41	2.66825e-05	0.00144282	0.102649	0.433501	FALSE	NA		NA	NA	NA	NA	NA	NA	NA	NA	NA
ENSG00000197584	KCNMB2	chr3	63.2896	8.55781e-07	0.0014427	0.102719	0.433501	FALSE	NA		NA	NA	NA	NA	NA	NA	NA	NA	NA
ENSG00000114999	TTL	chr2	2054.09	2.16221e-06	0.00144269	0.102726	0.433501	FALSE	NA		NA	NA	NA	NA	NA	NA	NA	NA	NA
ENSG00000108932	SLC16A6	chr17	15.8159	8.5861e-07	0.00144269	0.10275	0.433501	FALSE	NA		NA	NA	NA	NA	NA	NA	NA	NA	NA
ENSG00000150753	CCT5	chr5	9369.5	-6.95869e-06	0.0014427	0.102768	0.433501	FALSE	NA		NA	NA	NA	NA	NA	NA	NA	NA	NA
ENSG00000262655	SPON1	chr11	51.6032	8.94506e-07	0.00144269	0.102776	0.433501	FALSE	NA		NA	NA	NA	NA	NA	NA	NA	NA	NA
ENSG00000161905	ALOX15	chr17	5.6648	-1.18657e-06	0.00144269	0.102798	0.433501	FALSE	NA		NA	NA	NA	NA	NA	NA	NA	NA	NA
ENSG00000100628	ASB2	chr14	41.2669	-2.01562e-06	0.00144269	0.10282	0.433501	FALSE	NA		NA	NA	NA	NA	NA	NA	NA	NA	NA
ENSG00000141252	VPS53	chr17	2699.22	3.33762e-07	0.00144269	0.102847	0.433501	FALSE	NA		NA	NA	NA	NA	NA	NA	NA	NA	NA
ENSG00000104979	C19orf53	chr19	9113.37	2.45507e-05	0.00144279	0.102888	0.433562	FALSE	NA		NA	NA	NA	NA	NA	NA	NA	NA	NA
ENSG00000167994	RAB3IL1	chr11	55.1021	-3.04996e-06	0.00144269	0.102966	0.433774	FALSE	NA		NA	NA	NA	NA	NA	NA	NA	NA	NA
ENSG00000258285	TESC-AS1	chr12	15.5143	9.85001e-07	0.00144269	0.102997	0.433792	FALSE	NA		NA	NA	NA	NA	NA	NA	NA	NA	NA
ENSG00000183763	TRAIP	chr3	402.311	-3.16168e-06	0.00144269	0.103066	0.433942	FALSE	NA		NA	NA	NA	NA	NA	NA	NA	NA	NA
ENSG00000165046	LETM2	chr8	950.416	9.46736e-07	0.00144269	0.103087	0.433942	FALSE	NA		NA	NA	NA	NA	NA	NA	NA	NA	NA
ENSG00000100650	SRSF5	chr14	26922.3	-3.18789e-05	0.00144287	0.10327	0.434492	FALSE	NA		NA	NA	NA	NA	NA	NA	NA	NA	NA
ENSG00000110429	FBXO3	chr11	1970.34	-3.59249e-05	0.00144292	0.103272	0.434492	FALSE	NA		NA	NA	NA	NA	NA	NA	NA	NA	NA
ENSG00000106993	CDC37L1	chr9	1758.79	1.51893e-06	0.00144269	0.103375	0.434811	FALSE	NA		NA	NA	NA	NA	NA	NA	NA	NA	NA
ENSG00000125834	STK35	chr20	1134.15	1.77838e-06	0.00144269	0.10343	0.434902	FALSE	NA		NA	NA	NA	NA	NA	NA	NA	NA	NA
ENSG00000111364	DDX55	chr12	1359.38	-3.05928e-06	0.00144269	0.103451	0.434902	FALSE	NA		NA	NA	NA	NA	NA	NA	NA	NA	NA
ENSG00000107968	MAP3K8	chr10	3638.19	9.44134e-07	0.00144269	0.103585	0.435247	FALSE	NA		NA	NA	NA	NA	NA	NA	NA	NA	NA
ENSG00000124251	TP53TG5	chr20	15.8266	9.31087e-07	0.00144269	0.103588	0.435247	FALSE	NA		NA	NA	NA	NA	NA	NA	NA	NA	NA
ENSG00000186399	GOLGA8R	chr15	54.8173	1.7119e-06	0.00144269	0.103681	0.435525	FALSE	NA		NA	NA	NA	NA	NA	NA	NA	NA	NA
ENSG00000187840	EIF4EBP1	chr8	7498.89	-1.75799e-05	0.00144274	0.103791	0.435875	FALSE	NA		NA	NA	NA	NA	NA	NA	NA	NA	NA
ENSG00000122958	VPS26A	chr10	8076.44	1.67915e-06	0.00144269	0.103903	0.436047	FALSE	NA		NA	NA	NA	NA	NA	NA	NA	NA	NA
ENSG00000177807	KCNJ10	chr1	14.1146	1.04033e-06	0.00144269	0.103926	0.436047	FALSE	NA		NA	NA	NA	NA	NA	NA	NA	NA	NA
ENSG00000169118	CSNK1G1	chr15	2376.4	1.44607e-06	0.00144269	0.103999	0.436047	FALSE	NA		NA	NA	NA	NA	NA	NA	NA	NA	NA
ENSG00000116711	PLA2G4A	chr1	3718.95	2.4473e-06	0.00144269	0.104004	0.436047	FALSE	NA		NA	NA	NA	NA	NA	NA	NA	NA	NA
ENSG00000151838	CCDC175	chr14	69.574	-1.7743e-06	0.00144269	0.104013	0.436047	FALSE	NA		NA	NA	NA	NA	NA	NA	NA	NA	NA
ENSG00000132975	GPR12	chr13	2.77207	-9.26948e-07	0.00144269	0.104015	0.436047	FALSE	NA		NA	NA	NA	NA	NA	NA	NA	NA	NA
ENSG00000111537	IFNG	chr12	3.36078	-4.2667e-07	0.00144269	0.104048	0.436047	FALSE	NA		NA	NA	NA	NA	NA	NA	NA	NA	NA
ENSG00000141378	PTRH2	chr17	1833.42	-4.50042e-05	0.00144304	0.104069	0.436047	FALSE	NA		NA	NA	NA	NA	NA	NA	NA	NA	NA
ENSG00000012983	MAP4K5	chr14	9796.69	1.45607e-06	0.00144269	0.104087	0.436047	FALSE	NA		NA	NA	NA	NA	NA	NA	NA	NA	NA
ENSG00000100311	PDGFB	chr22	27.898	4.31781e-07	0.0014427	0.104141	0.436047	FALSE	NA		NA	NA	NA	NA	NA	NA	NA	NA	NA
ENSG00000010803	SCMH1	chr1	908.782	-1.95444e-06	0.00144269	0.104153	0.436047	FALSE	NA		NA	NA	NA	NA	NA	NA	NA	NA	NA
ENSG00000248690	HAS2-AS1	chr8	17.8448	6.86715e-07	0.00144269	0.10416	0.436047	FALSE	NA		NA	NA	NA	NA	NA	NA	NA	NA	NA
ENSG00000162910	MRPL55	chr1	3540.94	-4.10799e-05	0.00144297	0.104198	0.436088	FALSE	NA		NA	NA	NA	NA	NA	NA	NA	NA	NA
ENSG00000168334	XIRP1	chr3	111.382	1.68227e-07	0.0014427	0.104224	0.436088	FALSE	NA		NA	NA	NA	NA	NA	NA	NA	NA	NA
ENSG00000122912	SLC25A16	chr10	1514.87	1.92683e-06	0.00144269	0.104345	0.436481	FALSE	NA		NA	NA	NA	NA	NA	NA	NA	NA	NA
ENSG00000136770	DNAJC1	chr10	7792.48	-0.000530456	0.00149748	0.104461	0.436766	FALSE	NA		NA	NA	NA	NA	NA	NA	NA	NA	NA
ENSG00000067225	PKM	chr15	6749.21	-2.84626e-05	0.00144283	0.104468	0.436766	FALSE	NA		NA	NA	NA	NA	NA	NA	NA	NA	NA
ENSG00000273129	PACERR	chr1	284.657	9.71727e-07	0.00144269	0.104503	0.436798	FALSE	NA		NA	NA	NA	NA	NA	NA	NA	NA	NA
ENSG00000151067	CACNA1C	chr12	208.567	-2.32688e-06	0.00144269	0.104625	0.437195	FALSE	NA		NA	NA	NA	NA	NA	NA	NA	NA	NA
ENSG00000163497	FEV	chr2	21.6402	-1.72658e-06	0.00144269	0.104704	0.437233	FALSE	NA		NA	NA	NA	NA	NA	NA	NA	NA	NA
ENSG00000177045	SIX5	chr19	136.721	1.42853e-06	0.00144269	0.104716	0.437233	FALSE	NA		NA	NA	NA	NA	NA	NA	NA	NA	NA
ENSG00000279078	SND1-IT1	chr7	212.211	9.84628e-05	0.00144438	0.104716	0.437233	FALSE	NA		NA	NA	NA	NA	NA	NA	NA	NA	NA
ENSG00000140829	DHX38	chr16	1742.46	2.45644e-06	0.00144269	0.104755	0.437253	FALSE	NA		NA	NA	NA	NA	NA	NA	NA	NA	NA
ENSG00000129219	PLD2	chr17	20.9722	5.83362e-07	0.00144269	0.104776	0.437253	FALSE	NA		NA	NA	NA	NA	NA	NA	NA	NA	NA
ENSG00000124140	SLC12A5	chr20	1126.41	2.82022e-06	0.00144269	0.104837	0.437359	FALSE	NA		NA	NA	NA	NA	NA	NA	NA	NA	NA
ENSG00000163528	CHCHD4	chr3	896.088	-2.4577e-06	0.00144269	0.104856	0.437359	FALSE	NA		NA	NA	NA	NA	NA	NA	NA	NA	NA
ENSG00000088682	COQ9	chr16	1338.08	-1.94593e-06	0.00144269	0.10497	0.437475	FALSE	NA		NA	NA	NA	NA	NA	NA	NA	NA	NA
ENSG00000102452	NALCN	chr13	22.1206	5.80392e-07	0.00144269	0.104999	0.437475	FALSE	NA		NA	NA	NA	NA	NA	NA	NA	NA	NA
ENSG00000011114	BTBD7	chr14	3462.16	7.50014e-06	0.0014427	0.105018	0.437475	FALSE	NA		NA	NA	NA	NA	NA	NA	NA	NA	NA
ENSG00000119681	LTBP2	chr14	15.8264	9.05678e-07	0.00144269	0.105032	0.437475	FALSE	NA		NA	NA	NA	NA	NA	NA	NA	NA	NA
ENSG00000105486	LIG1	chr19	2141.35	-7.76192e-06	0.0014427	0.105067	0.437475	FALSE	NA		NA	NA	NA	NA	NA	NA	NA	NA	NA
ENSG00000140368	PSTPIP1	chr15	25.1515	-1.72686e-06	0.00144269	0.105103	0.437475	FALSE	NA		NA	NA	NA	NA	NA	NA	NA	NA	NA
ENSG00000090273	NUDC	chr1	9513.97	-3.85856e-06	0.00144268	0.105116	0.437475	FALSE	NA		NA	NA	NA	NA	NA	NA	NA	NA	NA
ENSG00000273136	NBPF26	chr1	395.328	8.18643e-07	0.00144269	0.105135	0.437475	FALSE	NA		NA	NA	NA	NA	NA	NA	NA	NA	NA
ENSG00000107954	NEURL1	chr10	169.251	-4.91677e-05	0.00144311	0.105202	0.437475	FALSE	NA		NA	NA	NA	NA	NA	NA	NA	NA	NA
ENSG00000108946	PRKAR1A	chr17	3488.48	7.13854e-06	0.0014427	0.105224	0.437475	FALSE	NA		NA	NA	NA	NA	NA	NA	NA	NA	NA
ENSG00000110104	CCDC86	chr11	1621.16	-2.47384e-06	0.00144269	0.105239	0.437475	FALSE	NA		NA	NA	NA	NA	NA	NA	NA	NA	NA
ENSG00000145725	PPIP5K2	chr5	7649.35	3.19833e-06	0.00144269	0.105255	0.437475	FALSE	NA		NA	NA	NA	NA	NA	NA	NA	NA	NA
ENSG00000077150	NFKB2	chr10	2331.05	1.29104e-06	0.00144269	0.105265	0.437475	FALSE	NA		NA	NA	NA	NA	NA	NA	NA	NA	NA
ENSG00000112200	ZNF451	chr6	6663.86	2.90617e-06	0.0014427	0.105298	0.437475	FALSE	NA		NA	NA	NA	NA	NA	NA	NA	NA	NA
ENSG00000116783	TNNI3K	chr1	74.6309	1.46645e-06	0.00144269	0.105362	0.437475	FALSE	NA		NA	NA	NA	NA	NA	NA	NA	NA	NA
ENSG00000105254	TBCB	chr19	5277.25	-1.20669e-06	0.00144268	0.105367	0.437475	FALSE	NA		NA	NA	NA	NA	NA	NA	NA	NA	NA
ENSG00000120526	NUDCD1	chr8	1924.5	1.708e-05	0.00144274	0.105372	0.437475	FALSE	NA		NA	NA	NA	NA	NA	NA	NA	NA	NA
ENSG00000130766	SESN2	chr1	970.086	-1.84825e-06	0.0014427	0.105397	0.437475	FALSE	NA		NA	NA	NA	NA	NA	NA	NA	NA	NA
ENSG00000082126	MPP4	chr2	16.5936	7.85367e-07	0.00144269	0.105429	0.437475	FALSE	NA		NA	NA	NA	NA	NA	NA	NA	NA	NA
ENSG00000163412	EIF4E3	chr3	59.0625	-1.84766e-06	0.00144269	0.10543	0.437475	FALSE	NA		NA	NA	NA	NA	NA	NA	NA	NA	NA
ENSG00000124091	GCNT7	chr20	105.486	8.29394e-07	0.00144269	0.105523	0.437747	FALSE	NA		NA	NA	NA	NA	NA	NA	NA	NA	NA
ENSG00000065526	SPEN	chr1	5846.41	2.92167e-06	0.00144269	0.105571	0.43783	FALSE	NA		NA	NA	NA	NA	NA	NA	NA	NA	NA
ENSG00000172922	RNASEH2C	chr11	4170.31	0.00011491	0.00144499	0.105664	0.438048	FALSE	NA		NA	NA	NA	NA	NA	NA	NA	NA	NA
ENSG00000119684	MLH3	chr14	732.047	-3.27698e-06	0.00144269	0.105678	0.438048	FALSE	NA		NA	NA	NA	NA	NA	NA	NA	NA	NA
ENSG00000249816	LINC00964	chr8	122.06	5.28107e-07	0.00144269	0.105765	0.438216	FALSE	NA		NA	NA	NA	NA	NA	NA	NA	NA	NA
ENSG00000163930	BAP1	chr3	1339.41	9.10842e-07	0.00144269	0.105773	0.438216	FALSE	NA		NA	NA	NA	NA	NA	NA	NA	NA	NA
ENSG00000167768	KRT1	chr12	65.209	-1.91782e-06	0.00144269	0.105833	0.438351	FALSE	NA		NA	NA	NA	NA	NA	NA	NA	NA	NA
ENSG00000175470	PPP2R2D	chr10	5701.92	-8.44604e-07	0.00144269	0.105899	0.438478	FALSE	NA		NA	NA	NA	NA	NA	NA	NA	NA	NA
ENSG00000167601	AXL	chr19	678.315	4.4968e-07	0.0014427	0.105919	0.438478	FALSE	NA		NA	NA	NA	NA	NA	NA	NA	NA	NA
ENSG00000186660	ZFP91	chr11	6985.34	1.45606e-06	0.00144269	0.105982	0.438487	FALSE	NA		NA	NA	NA	NA	NA	NA	NA	NA	NA
ENSG00000040341	STAU2	chr8	4442.33	-2.77927e-05	0.00144283	0.105992	0.438487	FALSE	NA		NA	NA	NA	NA	NA	NA	NA	NA	NA
ENSG00000197020	ZNF100	chr19	4271.67	1.50478e-05	0.00144273	0.106003	0.438487	FALSE	NA		NA	NA	NA	NA	NA	NA	NA	NA	NA
ENSG00000180828	BHLHE22	chr8	116.956	3.54228e-07	0.0014427	0.106088	0.438644	FALSE	NA		NA	NA	NA	NA	NA	NA	NA	NA	NA
ENSG00000182362	YBEY	chr21	2150.46	3.15938e-05	0.00144287	0.106126	0.438644	FALSE	NA		NA	NA	NA	NA	NA	NA	NA	NA	NA
ENSG00000021574	SPAST	chr2	2251.41	-8.69517e-06	0.0014427	0.106149	0.438644	FALSE	NA		NA	NA	NA	NA	NA	NA	NA	NA	NA
ENSG00000132199	ENOSF1	chr18	4552.11	-2.39984e-06	0.00144269	0.106159	0.438644	FALSE	NA		NA	NA	NA	NA	NA	NA	NA	NA	NA
ENSG00000155330	C16orf87	chr16	4460.93	3.43432e-06	0.0014427	0.106178	0.438644	FALSE	NA		NA	NA	NA	NA	NA	NA	NA	NA	NA
ENSG00000198056	PRIM1	chr12	1511	-2.74008e-06	0.00144269	0.106221	0.438709	FALSE	NA		NA	NA	NA	NA	NA	NA	NA	NA	NA
ENSG00000166750	SLFN5	chr17	143.602	9.71601e-07	0.00144269	0.106349	0.439123	FALSE	NA		NA	NA	NA	NA	NA	NA	NA	NA	NA
ENSG00000135605	TEC	chr4	4775.21	1.8525e-05	0.00144275	0.106431	0.439347	FALSE	NA		NA	NA	NA	NA	NA	NA	NA	NA	NA
ENSG00000137947	GTF2B	chr1	8025.55	-2.32001e-06	0.00144269	0.106479	0.439434	FALSE	NA		NA	NA	NA	NA	NA	NA	NA	NA	NA
ENSG00000151413	NUBPL	chr14	3218.97	2.66786e-06	0.00144269	0.106521	0.439458	FALSE	NA		NA	NA	NA	NA	NA	NA	NA	NA	NA
ENSG00000151632	AKR1C2	chr10	728.501	9.18319e-07	0.00144269	0.106551	0.439458	FALSE	NA		NA	NA	NA	NA	NA	NA	NA	NA	NA
ENSG00000157456	CCNB2	chr15	1913.59	-2.57377e-06	0.00144269	0.106568	0.439458	FALSE	NA		NA	NA	NA	NA	NA	NA	NA	NA	NA
ENSG00000124784	RIOK1	chr6	2114.61	3.17175e-05	0.00144286	0.106665	0.439744	FALSE	NA		NA	NA	NA	NA	NA	NA	NA	NA	NA
ENSG00000118473	SGIP1	chr1	1129.91	1.29911e-08	0.00144269	0.106743	0.439956	FALSE	NA		NA	NA	NA	NA	NA	NA	NA	NA	NA
ENSG00000213079	SCAF8	chr6	4330.84	-1.37947e-06	0.00144269	0.106827	0.440186	FALSE	NA		NA	NA	NA	NA	NA	NA	NA	NA	NA
ENSG00000169403	PTAFR	chr1	281.857	-2.08996e-06	0.00144269	0.106869	0.440246	FALSE	NA		NA	NA	NA	NA	NA	NA	NA	NA	NA
ENSG00000141027	NCOR1	chr17	13645.2	2.34448e-06	0.00144269	0.106964	0.440526	FALSE	NA		NA	NA	NA	NA	NA	NA	NA	NA	NA
ENSG00000204370	SDHD	chr11	4952.99	2.64197e-05	0.00144281	0.107112	0.440874	FALSE	NA		NA	NA	NA	NA	NA	NA	NA	NA	NA
ENSG00000148229	POLE3	chr9	4478.99	3.46212e-05	0.00144289	0.10712	0.440874	FALSE	NA		NA	NA	NA	NA	NA	NA	NA	NA	NA
ENSG00000117528	ABCD3	chr1	2670.75	1.58196e-06	0.00144269	0.107132	0.440874	FALSE	NA		NA	NA	NA	NA	NA	NA	NA	NA	NA
ENSG00000167491	GATAD2A	chr19	7577.04	1.7537e-06	0.00144269	0.10719	0.441	FALSE	NA		NA	NA	NA	NA	NA	NA	NA	NA	NA
ENSG00000152133	GPATCH11	chr2	2223.38	4.18723e-06	0.00144269	0.107273	0.441229	FALSE	NA		NA	NA	NA	NA	NA	NA	NA	NA	NA
ENSG00000106078	COBL	chr7	19.8381	6.44362e-07	0.00144269	0.107343	0.441403	FALSE	NA		NA	NA	NA	NA	NA	NA	NA	NA	NA
ENSG00000014641	MDH1	chr2	5400.27	1.97836e-06	0.00144269	0.107491	0.44189	FALSE	NA		NA	NA	NA	NA	NA	NA	NA	NA	NA
ENSG00000139899	CBLN3	chr14	20.9934	6.00184e-07	0.00144269	0.107517	0.44189	FALSE	NA		NA	NA	NA	NA	NA	NA	NA	NA	NA
ENSG00000162616	DNAJB4	chr1	2466.49	1.69072e-06	0.0014427	0.107594	0.442093	FALSE	NA		NA	NA	NA	NA	NA	NA	NA	NA	NA
ENSG00000152601	MBNL1	chr3	31007.3	-6.61053e-05	0.00144345	0.107658	0.442244	FALSE	NA		NA	NA	NA	NA	NA	NA	NA	NA	NA
ENSG00000171766	GATM	chr15	389.824	-1.99412e-06	0.00144269	0.10769	0.442262	FALSE	NA		NA	NA	NA	NA	NA	NA	NA	NA	NA
ENSG00000107771	CCSER2	chr10	1446.69	-1.85984e-06	0.00144269	0.107735	0.442333	FALSE	NA		NA	NA	NA	NA	NA	NA	NA	NA	NA
ENSG00000197147	LRRC8B	chr1	4873.47	1.13057e-05	0.00144272	0.107839	0.442645	FALSE	NA		NA	NA	NA	NA	NA	NA	NA	NA	NA
ENSG00000141582	CBX4	chr17	1380.96	2.27232e-06	0.00144269	0.107915	0.442786	FALSE	NA		NA	NA	NA	NA	NA	NA	NA	NA	NA
ENSG00000184454	NCMAP	chr1	17.7524	7.38569e-07	0.00144269	0.107928	0.442786	FALSE	NA		NA	NA	NA	NA	NA	NA	NA	NA	NA
ENSG00000120686	UFM1	chr13	7761.91	6.62439e-05	0.00144345	0.107993	0.442839	FALSE	NA		NA	NA	NA	NA	NA	NA	NA	NA	NA
ENSG00000139687	RB1	chr13	8661.83	1.63339e-06	0.00144269	0.107997	0.442839	FALSE	NA		NA	NA	NA	NA	NA	NA	NA	NA	NA
ENSG00000212694	LINC01089	chr12	2182.62	3.34083e-05	0.00144289	0.108054	0.442886	FALSE	NA		NA	NA	NA	NA	NA	NA	NA	NA	NA
ENSG00000103018	CYB5B	chr16	1863.78	-5.00936e-06	0.00144269	0.108064	0.442886	FALSE	NA		NA	NA	NA	NA	NA	NA	NA	NA	NA
ENSG00000166851	PLK1	chr16	1256.07	-2.88071e-06	0.00144269	0.108181	0.443023	FALSE	NA		NA	NA	NA	NA	NA	NA	NA	NA	NA
ENSG00000084093	REST	chr4	6367.29	6.6279e-05	0.00144344	0.108181	0.443023	FALSE	NA		NA	NA	NA	NA	NA	NA	NA	NA	NA
ENSG00000100600	LGMN	chr14	381.523	-3.81788e-07	0.00144269	0.10822	0.443023	FALSE	NA		NA	NA	NA	NA	NA	NA	NA	NA	NA
ENSG00000129245	FXR2	chr17	779.051	3.65471e-07	0.00144269	0.108247	0.443023	FALSE	NA		NA	NA	NA	NA	NA	NA	NA	NA	NA
ENSG00000173852	DPY19L1	chr7	3495.23	8.64866e-06	0.00144271	0.108264	0.443023	FALSE	NA		NA	NA	NA	NA	NA	NA	NA	NA	NA
ENSG00000164949	GEM	chr8	391.621	5.11343e-07	0.0014427	0.108275	0.443023	FALSE	NA		NA	NA	NA	NA	NA	NA	NA	NA	NA
ENSG00000140563	MCTP2	chr15	13675.8	5.24129e-06	0.0014427	0.108291	0.443023	FALSE	NA		NA	NA	NA	NA	NA	NA	NA	NA	NA
ENSG00000059378	PARP12	chr7	863.996	1.25461e-06	0.00144269	0.10833	0.443023	FALSE	NA		NA	NA	NA	NA	NA	NA	NA	NA	NA
ENSG00000197498	RPF2	chr6	1929.08	-1.86457e-05	0.00144275	0.108346	0.443023	FALSE	NA		NA	NA	NA	NA	NA	NA	NA	NA	NA
ENSG00000180667	YOD1	chr1	1872.09	2.47301e-06	0.0014427	0.108375	0.443026	FALSE	NA		NA	NA	NA	NA	NA	NA	NA	NA	NA
ENSG00000173825	TIGD3	chr11	175.504	2.03702e-06	0.00144269	0.108475	0.443322	FALSE	NA		NA	NA	NA	NA	NA	NA	NA	NA	NA
ENSG00000168824	NSG1	chr4	13.7699	9.92845e-07	0.00144269	0.108555	0.443499	FALSE	NA		NA	NA	NA	NA	NA	NA	NA	NA	NA
ENSG00000166128	RAB8B	chr15	5790.76	-1.98772e-06	0.0014427	0.108573	0.443499	FALSE	NA		NA	NA	NA	NA	NA	NA	NA	NA	NA
ENSG00000140396	NCOA2	chr8	7593.03	-0.000391286	0.00147097	0.108707	0.443929	FALSE	NA		NA	NA	NA	NA	NA	NA	NA	NA	NA
ENSG00000072121	ZFYVE26	chr14	1295.87	1.64683e-06	0.00144269	0.108803	0.444002	FALSE	NA		NA	NA	NA	NA	NA	NA	NA	NA	NA
ENSG00000127337	YEATS4	chr12	3189.34	-1.99477e-05	0.00144275	0.108809	0.444002	FALSE	NA		NA	NA	NA	NA	NA	NA	NA	NA	NA
ENSG00000119640	ACYP1	chr14	1683.01	-4.76452e-06	0.0014427	0.108867	0.444002	FALSE	NA		NA	NA	NA	NA	NA	NA	NA	NA	NA
ENSG00000212124	TAS2R19	chr12	14.9201	8.87642e-07	0.00144269	0.108868	0.444002	FALSE	NA		NA	NA	NA	NA	NA	NA	NA	NA	NA
ENSG00000177692	DNAJC28	chr21	130.773	2.5556e-07	0.00144269	0.10889	0.444002	FALSE	NA		NA	NA	NA	NA	NA	NA	NA	NA	NA
ENSG00000143452	HORMAD1	chr1	16.6351	7.86835e-07	0.00144269	0.108972	0.444002	FALSE	NA		NA	NA	NA	NA	NA	NA	NA	NA	NA
ENSG00000244203	FOXP1-AS1	chr3	36.3397	-2.04245e-06	0.00144269	0.108982	0.444002	FALSE	NA		NA	NA	NA	NA	NA	NA	NA	NA	NA
ENSG00000146828	SLC12A9	chr7	394.286	-9.23839e-06	0.0014427	0.108983	0.444002	FALSE	NA		NA	NA	NA	NA	NA	NA	NA	NA	NA
ENSG00000109472	CPE	chr4	23.8124	4.76829e-07	0.00144269	0.109014	0.444002	FALSE	NA		NA	NA	NA	NA	NA	NA	NA	NA	NA
ENSG00000163923	RPL39L	chr3	989.628	-3.30248e-06	0.00144269	0.109016	0.444002	FALSE	NA		NA	NA	NA	NA	NA	NA	NA	NA	NA
ENSG00000100865	CINP	chr14	1817.07	1.34889e-05	0.00144271	0.109042	0.444002	FALSE	NA		NA	NA	NA	NA	NA	NA	NA	NA	NA
ENSG00000114771	AADAC	chr3	7.37615	-8.32457e-07	0.00144269	0.109058	0.444002	FALSE	NA		NA	NA	NA	NA	NA	NA	NA	NA	NA
ENSG00000078295	ADCY2	chr5	75.7711	4.48439e-07	0.00144269	0.109098	0.444054	FALSE	NA		NA	NA	NA	NA	NA	NA	NA	NA	NA
ENSG00000071205	ARHGAP10	chr4	1765.21	1.35109e-06	0.00144269	0.109168	0.444226	FALSE	NA		NA	NA	NA	NA	NA	NA	NA	NA	NA
ENSG00000178917	ZNF852	chr3	2163.24	-5.29001e-07	0.00144269	0.109386	0.445001	FALSE	NA		NA	NA	NA	NA	NA	NA	NA	NA	NA
ENSG00000169727	GPS1	chr17	3939.45	3.65455e-06	0.00144268	0.109418	0.445019	FALSE	NA		NA	NA	NA	NA	NA	NA	NA	NA	NA
ENSG00000131910	NR0B2	chr1	2.57094	-1.03605e-06	0.00144269	0.109577	0.445367	FALSE	NA		NA	NA	NA	NA	NA	NA	NA	NA	NA
ENSG00000108651	UTP6	chr17	1653.71	-3.2718e-06	0.00144269	0.109591	0.445367	FALSE	NA		NA	NA	NA	NA	NA	NA	NA	NA	NA
ENSG00000113712	CSNK1A1	chr5	13398.9	2.53221e-06	0.00144269	0.109606	0.445367	FALSE	NA		NA	NA	NA	NA	NA	NA	NA	NA	NA
ENSG00000174705	SH3PXD2B	chr5	74.71	-1.7932e-06	0.00144269	0.109645	0.445367	FALSE	NA		NA	NA	NA	NA	NA	NA	NA	NA	NA
ENSG00000168569	TMEM223	chr11	1551.09	1.76098e-06	0.00144269	0.109653	0.445367	FALSE	NA		NA	NA	NA	NA	NA	NA	NA	NA	NA
ENSG00000177275	OR2AJ1	chr1	18.1966	6.53735e-07	0.00144269	0.109671	0.445367	FALSE	NA		NA	NA	NA	NA	NA	NA	NA	NA	NA
ENSG00000167470	MIDN	chr19	4378.74	-1.13359e-05	0.00144272	0.109717	0.445439	FALSE	NA		NA	NA	NA	NA	NA	NA	NA	NA	NA
ENSG00000014824	SLC30A9	chr4	5367.31	2.81432e-06	0.00144269	0.109812	0.44561	FALSE	NA		NA	NA	NA	NA	NA	NA	NA	NA	NA
ENSG00000250506	CDK3	chr17	163.292	4.83403e-06	0.0014427	0.109815	0.44561	FALSE	NA		NA	NA	NA	NA	NA	NA	NA	NA	NA
ENSG00000152784	PRDM8	chr4	109.581	-1.40516e-06	0.00144269	0.109856	0.44561	FALSE	NA		NA	NA	NA	NA	NA	NA	NA	NA	NA
ENSG00000205744	DENND1C	chr19	714.445	-1.22575e-05	0.00144272	0.109881	0.44561	FALSE	NA		NA	NA	NA	NA	NA	NA	NA	NA	NA
ENSG00000065057	NTHL1	chr16	1978.62	-4.18874e-06	0.00144269	0.109898	0.44561	FALSE	NA		NA	NA	NA	NA	NA	NA	NA	NA	NA
ENSG00000229867	STEAP3-AS1	chr2	15.6214	-1.5575e-06	0.00144269	0.109966	0.445683	FALSE	NA		NA	NA	NA	NA	NA	NA	NA	NA	NA
ENSG00000168303	MPLKIP	chr7	4679.99	3.89072e-05	0.00144295	0.109997	0.445683	FALSE	NA		NA	NA	NA	NA	NA	NA	NA	NA	NA
ENSG00000162688	AGL	chr1	2056.2	5.19999e-06	0.0014427	0.11	0.445683	FALSE	NA		NA	NA	NA	NA	NA	NA	NA	NA	NA
ENSG00000169877	AHSP	chr16	5220.91	1.81408e-05	0.00144275	0.110071	0.445859	FALSE	NA		NA	NA	NA	NA	NA	NA	NA	NA	NA
ENSG00000235770	LINC00607	chr2	16.9328	7.27145e-07	0.00144269	0.110118	0.445938	FALSE	NA		NA	NA	NA	NA	NA	NA	NA	NA	NA
ENSG00000198420	TCAF1	chr7	2676.98	-1.22452e-05	0.00144272	0.110176	0.446059	FALSE	NA		NA	NA	NA	NA	NA	NA	NA	NA	NA
ENSG00000198099	ADH4	chr4	20.1781	-2.33377e-06	0.00144269	0.110314	0.446136	FALSE	NA		NA	NA	NA	NA	NA	NA	NA	NA	NA
ENSG00000108176	DNAJC12	chr10	1662.92	3.20606e-06	0.0014427	0.110322	0.446136	FALSE	NA		NA	NA	NA	NA	NA	NA	NA	NA	NA
ENSG00000159921	GNE	chr9	1103.67	1.64926e-06	0.00144269	0.110326	0.446136	FALSE	NA		NA	NA	NA	NA	NA	NA	NA	NA	NA
ENSG00000138767	CNOT6L	chr4	3186.12	-3.83969e-05	0.00144295	0.110335	0.446136	FALSE	NA		NA	NA	NA	NA	NA	NA	NA	NA	NA
ENSG00000164047	CAMP	chr3	47.5974	-5.20419e-07	0.00144269	0.110368	0.446136	FALSE	NA		NA	NA	NA	NA	NA	NA	NA	NA	NA
ENSG00000174844	DNAH12	chr3	112.473	2.04207e-06	0.0014427	0.110408	0.446136	FALSE	NA		NA	NA	NA	NA	NA	NA	NA	NA	NA
ENSG00000139579	NABP2	chr12	1589.72	-4.98034e-05	0.00144312	0.110409	0.446136	FALSE	NA		NA	NA	NA	NA	NA	NA	NA	NA	NA
ENSG00000161888	SPC24	chr19	473.296	4.3133e-07	0.00144269	0.110418	0.446136	FALSE	NA		NA	NA	NA	NA	NA	NA	NA	NA	NA
ENSG00000206573	THUMPD3-AS1	chr3	3791.57	3.58667e-08	0.00144269	0.110474	0.446246	FALSE	NA		NA	NA	NA	NA	NA	NA	NA	NA	NA
ENSG00000137404	NRM	chr6	1671.58	-7.82101e-05	0.00144375	0.110533	0.446375	FALSE	NA		NA	NA	NA	NA	NA	NA	NA	NA	NA
ENSG00000170222	ADPRM	chr17	1582.02	1.7988e-06	0.00144269	0.11062	0.446611	FALSE	NA		NA	NA	NA	NA	NA	NA	NA	NA	NA
ENSG00000116133	DHCR24	chr1	269.462	-1.20102e-06	0.00144269	0.110661	0.446664	FALSE	NA		NA	NA	NA	NA	NA	NA	NA	NA	NA
ENSG00000178209	PLEC	chr8	434.655	-2.08678e-06	0.00144269	0.11073	0.446769	FALSE	NA		NA	NA	NA	NA	NA	NA	NA	NA	NA
ENSG00000149932	TMEM219	chr16	11219	8.9637e-05	0.00144409	0.110762	0.446769	FALSE	NA		NA	NA	NA	NA	NA	NA	NA	NA	NA
ENSG00000162885	B3GALNT2	chr1	1954.53	2.71462e-06	0.00144269	0.11077	0.446769	FALSE	NA		NA	NA	NA	NA	NA	NA	NA	NA	NA
ENSG00000197520	FAM177B	chr1	16.5747	1.05668e-06	0.00144269	0.110817	0.446842	FALSE	NA		NA	NA	NA	NA	NA	NA	NA	NA	NA
ENSG00000111652	COPS7A	chr12	1207.22	-4.04039e-06	0.00144269	0.110869	0.446877	FALSE	NA		NA	NA	NA	NA	NA	NA	NA	NA	NA
ENSG00000143627	PKLR	chr1	2059.07	2.03274e-06	0.0014427	0.11091	0.446877	FALSE	NA		NA	NA	NA	NA	NA	NA	NA	NA	NA
ENSG00000186583	SPATC1	chr8	11.1283	-1.35936e-06	0.00144269	0.110941	0.446877	FALSE	NA		NA	NA	NA	NA	NA	NA	NA	NA	NA
ENSG00000115756	HPCAL1	chr2	1734.28	-7.19489e-06	0.0014427	0.110949	0.446877	FALSE	NA		NA	NA	NA	NA	NA	NA	NA	NA	NA
ENSG00000196954	CASP4	chr11	3176.52	5.92556e-06	0.0014427	0.110965	0.446877	FALSE	NA		NA	NA	NA	NA	NA	NA	NA	NA	NA
ENSG00000104695	PPP2CB	chr8	3941.25	1.08536e-06	0.00144269	0.110997	0.446894	FALSE	NA		NA	NA	NA	NA	NA	NA	NA	NA	NA
ENSG00000103175	WFDC1	chr16	505.943	-2.9289e-06	0.00144269	0.111076	0.447099	FALSE	NA		NA	NA	NA	NA	NA	NA	NA	NA	NA
ENSG00000269959	SPACA6P-AS	chr19	21.7075	5.22329e-07	0.00144269	0.111141	0.447248	FALSE	NA		NA	NA	NA	NA	NA	NA	NA	NA	NA
ENSG00000149929	HIRIP3	chr16	1236.78	-2.64988e-06	0.00144269	0.111181	0.447298	FALSE	NA		NA	NA	NA	NA	NA	NA	NA	NA	NA
ENSG00000145431	PDGFC	chr4	5840.04	1.84056e-06	0.00144269	0.111225	0.44736	FALSE	NA		NA	NA	NA	NA	NA	NA	NA	NA	NA
ENSG00000259070	LINC00639	chr14	24.4217	4.71916e-07	0.00144269	0.111265	0.447411	FALSE	NA		NA	NA	NA	NA	NA	NA	NA	NA	NA
ENSG00000137288	UQCC2	chr6	4722.65	-2.68924e-06	0.00144269	0.111521	0.448266	FALSE	NA		NA	NA	NA	NA	NA	NA	NA	NA	NA
ENSG00000130175	PRKCSH	chr19	8883.45	9.26627e-06	0.0014427	0.111541	0.448266	FALSE	NA		NA	NA	NA	NA	NA	NA	NA	NA	NA
ENSG00000175592	FOSL1	chr11	2188.76	9.72614e-07	0.00144269	0.111562	0.448266	FALSE	NA		NA	NA	NA	NA	NA	NA	NA	NA	NA
ENSG00000179943	FIZ1	chr19	636.88	-1.62926e-05	0.00144274	0.111604	0.448301	FALSE	NA		NA	NA	NA	NA	NA	NA	NA	NA	NA
ENSG00000147854	UHRF2	chr9	4894.21	2.20168e-06	0.00144269	0.111627	0.448301	FALSE	NA		NA	NA	NA	NA	NA	NA	NA	NA	NA
ENSG00000188766	SPRED3	chr19	82.5791	3.46532e-07	0.00144269	0.111661	0.448305	FALSE	NA		NA	NA	NA	NA	NA	NA	NA	NA	NA
ENSG00000134330	IAH1	chr2	1651.46	-3.31557e-06	0.00144269	0.111684	0.448305	FALSE	NA		NA	NA	NA	NA	NA	NA	NA	NA	NA
ENSG00000175110	MRPS22	chr3	2776.39	-4.18133e-06	0.00144269	0.111736	0.448402	FALSE	NA		NA	NA	NA	NA	NA	NA	NA	NA	NA
ENSG00000275052	PPP4R3B	chr2	5161.37	0.000141514	0.00144619	0.111769	0.448422	FALSE	NA		NA	NA	NA	NA	NA	NA	NA	NA	NA
ENSG00000237232	ZNF295-AS1	chr21	468.49	9.01996e-07	0.00144269	0.111869	0.448673	FALSE	NA		NA	NA	NA	NA	NA	NA	NA	NA	NA
ENSG00000169976	SF3B5	chr6	13244.2	4.04921e-05	0.00144296	0.111888	0.448673	FALSE	NA		NA	NA	NA	NA	NA	NA	NA	NA	NA
ENSG00000241058	NSUN6	chr10	3085.46	2.72666e-06	0.00144269	0.11204	0.449157	FALSE	NA		NA	NA	NA	NA	NA	NA	NA	NA	NA
ENSG00000198546	ZNF511	chr10	3180.82	3.79233e-06	0.00144268	0.112065	0.449157	FALSE	NA		NA	NA	NA	NA	NA	NA	NA	NA	NA
ENSG00000135334	AKIRIN2	chr6	5937.1	2.11248e-06	0.00144269	0.11214	0.449348	FALSE	NA		NA	NA	NA	NA	NA	NA	NA	NA	NA
ENSG00000101198	NKAIN4	chr20	14.6904	8.75098e-07	0.00144269	0.112205	0.449486	FALSE	NA		NA	NA	NA	NA	NA	NA	NA	NA	NA
ENSG00000104974	LILRA1	chr19	3.50567	-1.08301e-06	0.00144269	0.112231	0.449486	FALSE	NA		NA	NA	NA	NA	NA	NA	NA	NA	NA
ENSG00000149679	CABLES2	chr20	212.705	-5.53267e-06	0.0014427	0.112344	0.449753	FALSE	NA		NA	NA	NA	NA	NA	NA	NA	NA	NA
ENSG00000115363	EVA1A	chr2	66.5513	1.19175e-06	0.00144269	0.112401	0.449753	FALSE	NA		NA	NA	NA	NA	NA	NA	NA	NA	NA
ENSG00000143107	FNDC7	chr1	94.9846	4.90279e-07	0.0014427	0.112451	0.449753	FALSE	NA		NA	NA	NA	NA	NA	NA	NA	NA	NA
ENSG00000160183	TMPRSS3	chr21	23.2478	6.72299e-07	0.0014427	0.112518	0.449753	FALSE	NA		NA	NA	NA	NA	NA	NA	NA	NA	NA
ENSG00000137770	CTDSPL2	chr15	5245.55	3.05531e-06	0.0014427	0.112585	0.449753	FALSE	NA		NA	NA	NA	NA	NA	NA	NA	NA	NA
ENSG00000204287	HLA-DRA	chr6	3517.95	-1.63946e-06	0.00144269	0.112587	0.449753	FALSE	NA		NA	NA	NA	NA	NA	NA	NA	NA	NA
ENSG00000164211	STARD4	chr5	1096.59	-9.05117e-07	0.00144269	0.112627	0.449753	FALSE	NA		NA	NA	NA	NA	NA	NA	NA	NA	NA
ENSG00000166927	MS4A7	chr11	15.9157	-1.63341e-06	0.00144269	0.112667	0.449753	FALSE	NA		NA	NA	NA	NA	NA	NA	NA	NA	NA
ENSG00000214655	ZSWIM8	chr10	805.017	2.58693e-05	0.00144281	0.112689	0.449753	FALSE	NA		NA	NA	NA	NA	NA	NA	NA	NA	NA
ENSG00000177595	PIDD1	chr11	580.874	-4.30312e-05	0.001443	0.11269	0.449753	FALSE	NA		NA	NA	NA	NA	NA	NA	NA	NA	NA
ENSG00000171763	SPATA5L1	chr15	657.819	-4.35888e-06	0.00144269	0.112718	0.449753	FALSE	NA		NA	NA	NA	NA	NA	NA	NA	NA	NA
ENSG00000162594	IL23R	chr1	20.484	5.66997e-07	0.00144269	0.112762	0.449753	FALSE	NA		NA	NA	NA	NA	NA	NA	NA	NA	NA
ENSG00000147573	TRIM55	chr8	2.47396	-8.72252e-07	0.00144269	0.112782	0.449753	FALSE	NA		NA	NA	NA	NA	NA	NA	NA	NA	NA
ENSG00000275895	U2AF1L5	chr21	2089.06	5.15482e-08	0.00144269	0.112786	0.449753	FALSE	NA		NA	NA	NA	NA	NA	NA	NA	NA	NA
ENSG00000141759	TXNL4A	chr18	8766.58	-1.42188e-06	0.00144269	0.112791	0.449753	FALSE	NA		NA	NA	NA	NA	NA	NA	NA	NA	NA
ENSG00000169856	ONECUT1	chr15	6.43275	-1.25094e-06	0.00144269	0.112836	0.449753	FALSE	NA		NA	NA	NA	NA	NA	NA	NA	NA	NA
ENSG00000170852	KBTBD2	chr7	3560.36	2.7271e-06	0.0014427	0.112893	0.449753	FALSE	NA		NA	NA	NA	NA	NA	NA	NA	NA	NA
ENSG00000112697	TMEM30A	chr6	2632.38	5.97355e-07	0.00144269	0.11292	0.449753	FALSE	NA		NA	NA	NA	NA	NA	NA	NA	NA	NA
ENSG00000065268	WDR18	chr19	4035.58	-3.42502e-06	0.00144269	0.112942	0.449753	FALSE	NA		NA	NA	NA	NA	NA	NA	NA	NA	NA
ENSG00000130589	HELZ2	chr20	226.992	6.21086e-07	0.00144269	0.112954	0.449753	FALSE	NA		NA	NA	NA	NA	NA	NA	NA	NA	NA
ENSG00000167858	TEKT1	chr17	18.8918	6.10864e-07	0.00144269	0.112972	0.449753	FALSE	NA		NA	NA	NA	NA	NA	NA	NA	NA	NA
ENSG00000073598	FNDC8	chr17	3.67247	-9.40713e-07	0.00144269	0.112977	0.449753	FALSE	NA		NA	NA	NA	NA	NA	NA	NA	NA	NA
ENSG00000090615	GOLGA3	chr12	2072.94	1.48486e-06	0.00144269	0.112979	0.449753	FALSE	NA		NA	NA	NA	NA	NA	NA	NA	NA	NA
ENSG00000065615	CYB5R4	chr6	5641.22	8.63254e-05	0.00144399	0.113029	0.449753	FALSE	NA		NA	NA	NA	NA	NA	NA	NA	NA	NA
ENSG00000117791	2002-03-01	chr1	50.5508	-3.24449e-06	0.00144269	0.113046	0.449753	FALSE	NA		NA	NA	NA	NA	NA	NA	NA	NA	NA
ENSG00000228716	DHFR	chr5	3357.9	-1.04439e-06	0.00144269	0.113049	0.449753	FALSE	NA		NA	NA	NA	NA	NA	NA	NA	NA	NA
ENSG00000168807	SNTB2	chr16	222.075	-5.40877e-06	0.00144269	0.113057	0.449753	FALSE	NA		NA	NA	NA	NA	NA	NA	NA	NA	NA
ENSG00000124701	APOBEC2	chr6	18.8094	7.26042e-07	0.00144269	0.113112	0.449861	FALSE	NA		NA	NA	NA	NA	NA	NA	NA	NA	NA
ENSG00000163660	CCNL1	chr3	18406.1	4.76457e-05	0.00144309	0.113243	0.450269	FALSE	NA		NA	NA	NA	NA	NA	NA	NA	NA	NA
ENSG00000243725	TTC4	chr1	794.71	-1.74422e-05	0.00144274	0.113308	0.450379	FALSE	NA		NA	NA	NA	NA	NA	NA	NA	NA	NA
ENSG00000136261	BZW2	chr7	8390	-5.10545e-06	0.00144269	0.113331	0.450379	FALSE	NA		NA	NA	NA	NA	NA	NA	NA	NA	NA
ENSG00000264745	TTC39C-AS1	chr18	12.3574	-1.51148e-06	0.00144269	0.113355	0.450379	FALSE	NA		NA	NA	NA	NA	NA	NA	NA	NA	NA
ENSG00000171320	ESCO2	chr8	428.493	-2.69029e-06	0.00144269	0.11354	0.451003	FALSE	NA		NA	NA	NA	NA	NA	NA	NA	NA	NA
ENSG00000136518	ACTL6A	chr3	2459.15	-1.56424e-05	0.00144273	0.113631	0.451186	FALSE	NA		NA	NA	NA	NA	NA	NA	NA	NA	NA
ENSG00000120438	TCP1	chr6	10275.8	-2.93964e-05	0.00144283	0.113654	0.451186	FALSE	NA		NA	NA	NA	NA	NA	NA	NA	NA	NA
ENSG00000092201	SUPT16H	chr14	7987.68	-1.43077e-05	0.00144272	0.113671	0.451186	FALSE	NA		NA	NA	NA	NA	NA	NA	NA	NA	NA
ENSG00000267493	CIRBP-AS1	chr19	14.7291	8.69535e-07	0.00144269	0.113709	0.451224	FALSE	NA		NA	NA	NA	NA	NA	NA	NA	NA	NA
ENSG00000225376	TMEM246-AS1	chr9	73.4312	4.23385e-07	0.00144269	0.113749	0.451273	FALSE	NA		NA	NA	NA	NA	NA	NA	NA	NA	NA
ENSG00000166477	LEO1	chr15	1587.21	-3.50204e-06	0.00144269	0.113944	0.451738	FALSE	NA		NA	NA	NA	NA	NA	NA	NA	NA	NA
ENSG00000112118	MCM3	chr6	4636.34	3.23538e-05	0.00144287	0.113951	0.451738	FALSE	NA		NA	NA	NA	NA	NA	NA	NA	NA	NA
ENSG00000137804	NUSAP1	chr15	2816.43	-1.68642e-05	0.00144274	0.113969	0.451738	FALSE	NA		NA	NA	NA	NA	NA	NA	NA	NA	NA
ENSG00000006125	AP2B1	chr17	6683.43	2.76775e-06	0.00144269	0.113979	0.451738	FALSE	NA		NA	NA	NA	NA	NA	NA	NA	NA	NA
ENSG00000104361	NIPAL2	chr8	1314.35	1.28479e-06	0.00144269	0.114049	0.4519	FALSE	NA		NA	NA	NA	NA	NA	NA	NA	NA	NA
ENSG00000177191	B3GNT8	chr19	27.1851	2.12473e-06	0.00144269	0.114078	0.451905	FALSE	NA		NA	NA	NA	NA	NA	NA	NA	NA	NA
ENSG00000260691	ANKRD20A1	chr9	18.5405	6.37952e-07	0.00144269	0.114208	0.452176	FALSE	NA		NA	NA	NA	NA	NA	NA	NA	NA	NA
ENSG00000211639	IGLV4-60	chr22	19.0583	8.65778e-07	0.00144269	0.114212	0.452176	FALSE	NA		NA	NA	NA	NA	NA	NA	NA	NA	NA
ENSG00000225434	LINC01504	chr9	97.3456	-3.44255e-06	0.00144269	0.114231	0.452176	FALSE	NA		NA	NA	NA	NA	NA	NA	NA	NA	NA
ENSG00000205208	C4orf46	chr4	715.857	-3.17806e-06	0.00144269	0.114278	0.45225	FALSE	NA		NA	NA	NA	NA	NA	NA	NA	NA	NA
ENSG00000226200	SGMS1-AS1	chr10	533.21	1.20125e-06	0.00144269	0.114368	0.452468	FALSE	NA		NA	NA	NA	NA	NA	NA	NA	NA	NA
ENSG00000173744	AGFG1	chr2	4542.63	-4.62452e-07	0.00144269	0.114415	0.452468	FALSE	NA		NA	NA	NA	NA	NA	NA	NA	NA	NA
ENSG00000184232	OAF	chr11	592.136	-3.23079e-06	0.00144269	0.114458	0.452468	FALSE	NA		NA	NA	NA	NA	NA	NA	NA	NA	NA
ENSG00000137200	CMTR1	chr6	1017.43	1.96559e-06	0.00144269	0.11449	0.452468	FALSE	NA		NA	NA	NA	NA	NA	NA	NA	NA	NA
ENSG00000169299	PGM2	chr4	1480.45	-6.10737e-06	0.00144269	0.114514	0.452468	FALSE	NA		NA	NA	NA	NA	NA	NA	NA	NA	NA
ENSG00000177042	TMEM80	chr11	771.89	-3.10575e-06	0.00144269	0.114525	0.452468	FALSE	NA		NA	NA	NA	NA	NA	NA	NA	NA	NA
ENSG00000095261	PSMD5	chr9	4586.97	2.01916e-06	0.00144269	0.114531	0.452468	FALSE	NA		NA	NA	NA	NA	NA	NA	NA	NA	NA
ENSG00000197119	SLC25A29	chr14	4791.23	3.14709e-06	0.00144269	0.114567	0.452497	FALSE	NA		NA	NA	NA	NA	NA	NA	NA	NA	NA
ENSG00000173805	HAP1	chr17	27.0785	4.59008e-07	0.0014427	0.11464	0.452579	FALSE	NA		NA	NA	NA	NA	NA	NA	NA	NA	NA
ENSG00000049249	TNFRSF9	chr1	337.643	3.90285e-07	0.0014427	0.11466	0.452579	FALSE	NA		NA	NA	NA	NA	NA	NA	NA	NA	NA
ENSG00000164609	SLU7	chr5	5738.06	2.3078e-05	0.00144279	0.114688	0.452579	FALSE	NA		NA	NA	NA	NA	NA	NA	NA	NA	NA
ENSG00000140682	TGFB1I1	chr16	510.053	1.01426e-06	0.00144269	0.114702	0.452579	FALSE	NA		NA	NA	NA	NA	NA	NA	NA	NA	NA
ENSG00000124785	NRN1	chr6	6.48135	-1.25795e-06	0.00144269	0.114778	0.452579	FALSE	NA		NA	NA	NA	NA	NA	NA	NA	NA	NA
ENSG00000159461	AMFR	chr16	3140.86	-5.2781e-06	0.0014427	0.114819	0.452579	FALSE	NA		NA	NA	NA	NA	NA	NA	NA	NA	NA
ENSG00000177888	ZBTB41	chr1	631.984	-6.26159e-06	0.0014427	0.114824	0.452579	FALSE	NA		NA	NA	NA	NA	NA	NA	NA	NA	NA
ENSG00000240747	KRBOX1	chr3	16.2338	-1.46289e-06	0.00144269	0.114829	0.452579	FALSE	NA		NA	NA	NA	NA	NA	NA	NA	NA	NA
ENSG00000130300	PLVAP	chr19	255.009	-2.19468e-06	0.00144269	0.114862	0.452579	FALSE	NA		NA	NA	NA	NA	NA	NA	NA	NA	NA
ENSG00000106789	CORO2A	chr9	45.4185	-2.1569e-06	0.00144269	0.114871	0.452579	FALSE	NA		NA	NA	NA	NA	NA	NA	NA	NA	NA
ENSG00000006607	FARP2	chr2	2494.19	1.55861e-06	0.00144269	0.114958	0.452622	FALSE	NA		NA	NA	NA	NA	NA	NA	NA	NA	NA
ENSG00000001617	SEMA3F	chr3	101.581	8.55685e-07	0.00144269	0.11504	0.452622	FALSE	NA		NA	NA	NA	NA	NA	NA	NA	NA	NA
ENSG00000121578	B4GALT4	chr3	1662.58	1.06582e-06	0.00144269	0.115041	0.452622	FALSE	NA		NA	NA	NA	NA	NA	NA	NA	NA	NA
ENSG00000014164	ZC3H3	chr8	1330.04	2.46425e-06	0.00144269	0.115055	0.452622	FALSE	NA		NA	NA	NA	NA	NA	NA	NA	NA	NA
ENSG00000168061	SAC3D1	chr11	1185.75	-1.6125e-05	0.00144274	0.115056	0.452622	FALSE	NA		NA	NA	NA	NA	NA	NA	NA	NA	NA
ENSG00000124302	CHST8	chr19	17.5189	-2.06464e-07	0.00144269	0.115058	0.452622	FALSE	NA		NA	NA	NA	NA	NA	NA	NA	NA	NA
ENSG00000122741	DCAF10	chr9	4216.9	7.20158e-07	0.00144269	0.11508	0.452622	FALSE	NA		NA	NA	NA	NA	NA	NA	NA	NA	NA
ENSG00000161958	FGF11	chr17	121.633	3.95667e-06	0.0014427	0.115136	0.452645	FALSE	NA		NA	NA	NA	NA	NA	NA	NA	NA	NA
ENSG00000114450	GNB4	chr3	4112.47	1.26154e-05	0.00144272	0.115142	0.452645	FALSE	NA		NA	NA	NA	NA	NA	NA	NA	NA	NA
ENSG00000196843	ARID5A	chr2	4276.38	6.08329e-07	0.00144269	0.115377	0.453334	FALSE	NA		NA	NA	NA	NA	NA	NA	NA	NA	NA
ENSG00000073605	GSDMB	chr17	228.609	-5.82275e-07	0.00144269	0.115382	0.453334	FALSE	NA		NA	NA	NA	NA	NA	NA	NA	NA	NA
ENSG00000134970	TMED7	chr5	3011.11	-3.32129e-05	0.00144288	0.115402	0.453334	FALSE	NA		NA	NA	NA	NA	NA	NA	NA	NA	NA
ENSG00000159592	GPBP1L1	chr1	6691.19	7.7907e-05	0.00144375	0.115466	0.453398	FALSE	NA		NA	NA	NA	NA	NA	NA	NA	NA	NA
ENSG00000109775	UFSP2	chr4	1311.68	-4.90532e-06	0.00144269	0.115475	0.453398	FALSE	NA		NA	NA	NA	NA	NA	NA	NA	NA	NA
ENSG00000169756	LIMS1	chr2	12969.6	3.05948e-06	0.00144269	0.11556	0.453417	FALSE	NA		NA	NA	NA	NA	NA	NA	NA	NA	NA
ENSG00000170379	TCAF2	chr7	107.583	7.88769e-07	0.00144269	0.115575	0.453417	FALSE	NA		NA	NA	NA	NA	NA	NA	NA	NA	NA
ENSG00000123091	RNF11	chr1	4308.9	1.01936e-06	0.00144269	0.115577	0.453417	FALSE	NA		NA	NA	NA	NA	NA	NA	NA	NA	NA
ENSG00000089234	BRAP	chr12	3267.85	2.351e-07	0.00144269	0.115598	0.453417	FALSE	NA		NA	NA	NA	NA	NA	NA	NA	NA	NA
ENSG00000144827	ABHD10	chr3	1347.43	-3.02256e-06	0.00144269	0.115639	0.453417	FALSE	NA		NA	NA	NA	NA	NA	NA	NA	NA	NA
ENSG00000103978	TMEM87A	chr15	6025.83	1.98649e-06	0.00144269	0.115657	0.453417	FALSE	NA		NA	NA	NA	NA	NA	NA	NA	NA	NA
ENSG00000159723	AGRP	chr16	47.3888	8.90711e-07	0.00144269	0.115679	0.453417	FALSE	NA		NA	NA	NA	NA	NA	NA	NA	NA	NA
ENSG00000183977	PP2D1	chr3	87.8708	7.76645e-07	0.00144269	0.115772	0.453672	FALSE	NA		NA	NA	NA	NA	NA	NA	NA	NA	NA
ENSG00000070831	CDC42	chr1	23816.7	1.60708e-06	0.00144269	0.115815	0.45373	FALSE	NA		NA	NA	NA	NA	NA	NA	NA	NA	NA
ENSG00000099953	MMP11	chr22	27.3045	-1.9075e-06	0.00144269	0.115895	0.45391	FALSE	NA		NA	NA	NA	NA	NA	NA	NA	NA	NA
ENSG00000067208	EVI5	chr1	2537.72	2.08117e-06	0.00144269	0.115918	0.45391	FALSE	NA		NA	NA	NA	NA	NA	NA	NA	NA	NA
ENSG00000080815	PSEN1	chr14	3026.71	0.00133845	0.00208097	0.115955	0.453943	FALSE	NA		NA	NA	NA	NA	NA	NA	NA	NA	NA
ENSG00000237126	AC073254.1	chr2	47.7285	-2.2079e-06	0.00144269	0.116035	0.453948	FALSE	NA		NA	NA	NA	NA	NA	NA	NA	NA	NA
ENSG00000165526	RPUSD4	chr11	1589.4	5.32068e-05	0.00144318	0.116037	0.453948	FALSE	NA		NA	NA	NA	NA	NA	NA	NA	NA	NA
ENSG00000153989	NUS1	chr6	5132.32	5.89957e-06	0.0014427	0.116041	0.453948	FALSE	NA		NA	NA	NA	NA	NA	NA	NA	NA	NA
ENSG00000206538	VGLL3	chr3	28.774	3.60542e-07	0.0014427	0.116103	0.454079	FALSE	NA		NA	NA	NA	NA	NA	NA	NA	NA	NA
ENSG00000165113	GKAP1	chr9	4300.15	7.55254e-06	0.0014427	0.116163	0.454202	FALSE	NA		NA	NA	NA	NA	NA	NA	NA	NA	NA
ENSG00000124257	NEURL2	chr20	145.648	-2.52392e-06	0.00144269	0.116197	0.454225	FALSE	NA		NA	NA	NA	NA	NA	NA	NA	NA	NA
ENSG00000246273	SBF2-AS1	chr11	65.5555	-3.75252e-06	0.00144269	0.116251	0.454245	FALSE	NA		NA	NA	NA	NA	NA	NA	NA	NA	NA
ENSG00000248746	ACTN3	chr11	22.4247	3.35545e-07	0.00144269	0.116288	0.454245	FALSE	NA		NA	NA	NA	NA	NA	NA	NA	NA	NA
ENSG00000114098	ARMC8	chr3	10498.1	2.00088e-06	0.00144269	0.116326	0.454245	FALSE	NA		NA	NA	NA	NA	NA	NA	NA	NA	NA
ENSG00000125648	SLC25A23	chr19	582.128	-2.59861e-06	0.00144269	0.11633	0.454245	FALSE	NA		NA	NA	NA	NA	NA	NA	NA	NA	NA
ENSG00000267402	TCF4-AS2	chr18	9.27897	-1.33573e-06	0.00144269	0.116344	0.454245	FALSE	NA		NA	NA	NA	NA	NA	NA	NA	NA	NA
ENSG00000170396	ZNF804A	chr2	15773.2	1.21533e-06	0.00144269	0.116425	0.454314	FALSE	NA		NA	NA	NA	NA	NA	NA	NA	NA	NA
ENSG00000183034	OTOP2	chr17	17.5263	8.34563e-07	0.00144269	0.116457	0.454314	FALSE	NA		NA	NA	NA	NA	NA	NA	NA	NA	NA
ENSG00000126775	ATG14	chr14	3742.13	1.21065e-06	0.00144269	0.116485	0.454314	FALSE	NA		NA	NA	NA	NA	NA	NA	NA	NA	NA
ENSG00000131711	MAP1B	chr5	16.9076	-1.60693e-06	0.00144269	0.116521	0.454314	FALSE	NA		NA	NA	NA	NA	NA	NA	NA	NA	NA
ENSG00000163960	UBXN7	chr3	4413.88	7.70995e-06	0.0014427	0.116527	0.454314	FALSE	NA		NA	NA	NA	NA	NA	NA	NA	NA	NA
ENSG00000169900	PYDC1	chr16	3.86183	-9.1292e-07	0.00144269	0.116553	0.454314	FALSE	NA		NA	NA	NA	NA	NA	NA	NA	NA	NA
ENSG00000107833	NPM3	chr10	2128.31	-2.94847e-06	0.00144269	0.116561	0.454314	FALSE	NA		NA	NA	NA	NA	NA	NA	NA	NA	NA
ENSG00000175264	CHST1	chr11	3.693	-4.59641e-07	0.00144269	0.116632	0.454338	FALSE	NA		NA	NA	NA	NA	NA	NA	NA	NA	NA
ENSG00000149136	SSRP1	chr11	6433.22	-5.3797e-05	0.00144319	0.116635	0.454338	FALSE	NA		NA	NA	NA	NA	NA	NA	NA	NA	NA
ENSG00000080845	DLGAP4	chr20	2357.58	8.39939e-05	0.00144392	0.116652	0.454338	FALSE	NA		NA	NA	NA	NA	NA	NA	NA	NA	NA
ENSG00000186352	ANKRD37	chr4	620.802	-1.90984e-06	0.00144269	0.116775	0.454667	FALSE	NA		NA	NA	NA	NA	NA	NA	NA	NA	NA
ENSG00000167900	TK1	chr17	3368.5	-2.58243e-06	0.00144269	0.116793	0.454667	FALSE	NA		NA	NA	NA	NA	NA	NA	NA	NA	NA
ENSG00000139645	ANKRD52	chr12	931.534	4.04698e-06	0.00144269	0.11691	0.455012	FALSE	NA		NA	NA	NA	NA	NA	NA	NA	NA	NA
ENSG00000025796	SEC63	chr6	9850.14	0.000102509	0.00144452	0.116994	0.455065	FALSE	NA		NA	NA	NA	NA	NA	NA	NA	NA	NA
ENSG00000130176	CNN1	chr19	29.5427	3.53578e-07	0.0014427	0.117015	0.455065	FALSE	NA		NA	NA	NA	NA	NA	NA	NA	NA	NA
ENSG00000166579	NDEL1	chr17	4055.82	2.1142e-05	0.00144277	0.117039	0.455065	FALSE	NA		NA	NA	NA	NA	NA	NA	NA	NA	NA
ENSG00000134864	GGACT	chr13	241.568	-2.73694e-06	0.00144269	0.117049	0.455065	FALSE	NA		NA	NA	NA	NA	NA	NA	NA	NA	NA
ENSG00000087269	NOP14	chr4	2666.99	-3.54163e-06	0.00144269	0.117066	0.455065	FALSE	NA		NA	NA	NA	NA	NA	NA	NA	NA	NA
ENSG00000255112	CHMP1B	chr18	3163.15	2.31295e-06	0.00144269	0.117168	0.45535	FALSE	NA		NA	NA	NA	NA	NA	NA	NA	NA	NA
ENSG00000116698	SMG7	chr1	4234.08	9.03651e-08	0.00144269	0.117204	0.455377	FALSE	NA		NA	NA	NA	NA	NA	NA	NA	NA	NA
ENSG00000174292	TNK1	chr17	23.843	-1.86194e-06	0.00144269	0.117248	0.455439	FALSE	NA		NA	NA	NA	NA	NA	NA	NA	NA	NA
ENSG00000205250	E2F4	chr16	2552.68	-3.13981e-06	0.00144269	0.117297	0.455487	FALSE	NA		NA	NA	NA	NA	NA	NA	NA	NA	NA
ENSG00000237928	NFIA-AS2	chr1	313.186	5.00632e-06	0.0014427	0.117317	0.455487	FALSE	NA		NA	NA	NA	NA	NA	NA	NA	NA	NA
ENSG00000196290	NIF3L1	chr2	986.283	-2.54459e-06	0.00144269	0.117362	0.455552	FALSE	NA		NA	NA	NA	NA	NA	NA	NA	NA	NA
ENSG00000158669	GPAT4	chr8	1651.53	1.19577e-06	0.00144269	0.11743	0.455703	FALSE	NA		NA	NA	NA	NA	NA	NA	NA	NA	NA
ENSG00000116741	RGS2	chr1	3382.54	4.67915e-07	0.00144269	0.117593	0.456226	FALSE	NA		NA	NA	NA	NA	NA	NA	NA	NA	NA
ENSG00000197153	HIST1H3J	chr6	466.897	-2.08894e-06	0.00144269	0.117728	0.45654	FALSE	NA		NA	NA	NA	NA	NA	NA	NA	NA	NA
ENSG00000105355	PLIN3	chr19	8820.62	3.33685e-06	0.00144269	0.117731	0.45654	FALSE	NA		NA	NA	NA	NA	NA	NA	NA	NA	NA
ENSG00000104936	DMPK	chr19	250.137	3.7084e-06	0.0014427	0.117833	0.456825	FALSE	NA		NA	NA	NA	NA	NA	NA	NA	NA	NA
ENSG00000089685	BIRC5	chr17	1685.44	-2.5404e-06	0.00144269	0.117986	0.457305	FALSE	NA		NA	NA	NA	NA	NA	NA	NA	NA	NA
ENSG00000185561	TLCD2	chr17	94.7418	1.27394e-06	0.00144269	0.11805	0.457445	FALSE	NA		NA	NA	NA	NA	NA	NA	NA	NA	NA
ENSG00000188996	HUS1B	chr6	16.8518	6.86875e-07	0.00144269	0.118126	0.457525	FALSE	NA		NA	NA	NA	NA	NA	NA	NA	NA	NA
ENSG00000138629	UBL7	chr15	3300.41	-2.43497e-06	0.00144269	0.118128	0.457525	FALSE	NA		NA	NA	NA	NA	NA	NA	NA	NA	NA
ENSG00000171150	SOCS5	chr2	734.357	2.39797e-06	0.00144269	0.118194	0.457534	FALSE	NA		NA	NA	NA	NA	NA	NA	NA	NA	NA
ENSG00000256087	ZNF432	chr19	611.424	-3.2219e-07	0.00144269	0.118195	0.457534	FALSE	NA		NA	NA	NA	NA	NA	NA	NA	NA	NA
ENSG00000100462	PRMT5	chr14	1934.33	-3.71874e-06	0.00144269	0.118216	0.457534	FALSE	NA		NA	NA	NA	NA	NA	NA	NA	NA	NA
ENSG00000143862	ARL8A	chr1	5195.99	-9.65434e-06	0.00144271	0.118256	0.457577	FALSE	NA		NA	NA	NA	NA	NA	NA	NA	NA	NA
ENSG00000102699	PARP4	chr13	3931.92	1.3707e-06	0.00144269	0.118311	0.457674	FALSE	NA		NA	NA	NA	NA	NA	NA	NA	NA	NA
ENSG00000170185	USP38	chr4	1791.04	5.08184e-06	0.0014427	0.118338	0.457674	FALSE	NA		NA	NA	NA	NA	NA	NA	NA	NA	NA
ENSG00000007080	CCDC124	chr19	4636.32	-2.43371e-05	0.00144279	0.118462	0.458041	FALSE	NA		NA	NA	NA	NA	NA	NA	NA	NA	NA
ENSG00000020181	ADGRA2	chr8	33.3453	-4.75057e-06	0.0014427	0.118568	0.458251	FALSE	NA		NA	NA	NA	NA	NA	NA	NA	NA	NA
ENSG00000049130	KITLG	chr12	2.97694	-9.1016e-07	0.00144269	0.118607	0.458251	FALSE	NA		NA	NA	NA	NA	NA	NA	NA	NA	NA
ENSG00000139209	SLC38A4	chr12	20.8454	-1.70951e-06	0.00144269	0.118663	0.458251	FALSE	NA		NA	NA	NA	NA	NA	NA	NA	NA	NA
ENSG00000155366	RHOC	chr1	5098.94	1.86487e-05	0.00144275	0.118691	0.458251	FALSE	NA		NA	NA	NA	NA	NA	NA	NA	NA	NA
ENSG00000171435	KSR2	chr12	15.757	7.49237e-07	0.00144269	0.118717	0.458251	FALSE	NA		NA	NA	NA	NA	NA	NA	NA	NA	NA
ENSG00000043093	DCUN1D1	chr3	3781.78	8.01823e-05	0.00144381	0.118718	0.458251	FALSE	NA		NA	NA	NA	NA	NA	NA	NA	NA	NA
ENSG00000196453	ZNF777	chr7	864.769	-1.17539e-06	0.00144269	0.118754	0.458251	FALSE	NA		NA	NA	NA	NA	NA	NA	NA	NA	NA
ENSG00000032219	ARID4A	chr14	6627.05	-0.000333882	0.00146293	0.118774	0.458251	FALSE	NA		NA	NA	NA	NA	NA	NA	NA	NA	NA
ENSG00000164082	GRM2	chr3	21.3628	5.11138e-07	0.00144269	0.118774	0.458251	FALSE	NA		NA	NA	NA	NA	NA	NA	NA	NA	NA
ENSG00000264575	LINC00526	chr18	199.328	-2.45033e-06	0.00144269	0.118861	0.458477	FALSE	NA		NA	NA	NA	NA	NA	NA	NA	NA	NA
ENSG00000085231	AK6	chr5	2298.15	-2.82988e-06	0.00144269	0.118909	0.45854	FALSE	NA		NA	NA	NA	NA	NA	NA	NA	NA	NA
ENSG00000115306	SPTBN1	chr2	933.421	-2.33168e-06	0.00144269	0.118935	0.45854	FALSE	NA		NA	NA	NA	NA	NA	NA	NA	NA	NA
ENSG00000176732	PFN4	chr2	72.2143	-2.63445e-06	0.00144269	0.118974	0.458581	FALSE	NA		NA	NA	NA	NA	NA	NA	NA	NA	NA
ENSG00000131037	EPS8L1	chr19	366.32	1.77524e-06	0.00144269	0.119131	0.459024	FALSE	NA		NA	NA	NA	NA	NA	NA	NA	NA	NA
ENSG00000224596	ZMIZ1-AS1	chr10	69.8105	2.44064e-06	0.00144269	0.119161	0.459024	FALSE	NA		NA	NA	NA	NA	NA	NA	NA	NA	NA
ENSG00000100580	TMED8	chr14	3007.97	-6.28392e-06	0.0014427	0.119175	0.459024	FALSE	NA		NA	NA	NA	NA	NA	NA	NA	NA	NA
ENSG00000144366	GULP1	chr2	76.0624	9.73479e-07	0.0014427	0.119303	0.459404	FALSE	NA		NA	NA	NA	NA	NA	NA	NA	NA	NA
ENSG00000138162	TACC2	chr10	22.1831	4.56549e-07	0.00144269	0.119351	0.45948	FALSE	NA		NA	NA	NA	NA	NA	NA	NA	NA	NA
ENSG00000147526	TACC1	chr8	6623.37	2.38251e-06	0.00144269	0.119465	0.459809	FALSE	NA		NA	NA	NA	NA	NA	NA	NA	NA	NA
ENSG00000165072	MAMDC2	chr9	113.343	1.04321e-06	0.00144269	0.11952	0.459911	FALSE	NA		NA	NA	NA	NA	NA	NA	NA	NA	NA
ENSG00000124721	DNAH8	chr6	73.1283	5.96154e-07	0.0014427	0.119549	0.459911	FALSE	NA		NA	NA	NA	NA	NA	NA	NA	NA	NA
ENSG00000170584	NUDCD2	chr5	4274.87	8.18552e-05	0.00144385	0.119738	0.460511	FALSE	NA		NA	NA	NA	NA	NA	NA	NA	NA	NA
ENSG00000114956	DGUOK	chr2	6178.95	-4.53185e-06	0.00144269	0.11978	0.460511	FALSE	NA		NA	NA	NA	NA	NA	NA	NA	NA	NA
ENSG00000101350	KIF3B	chr20	811.825	1.63349e-06	0.00144269	0.119807	0.460511	FALSE	NA		NA	NA	NA	NA	NA	NA	NA	NA	NA
ENSG00000120071	KANSL1	chr17	8238.45	7.05804e-06	0.0014427	0.11982	0.460511	FALSE	NA		NA	NA	NA	NA	NA	NA	NA	NA	NA
ENSG00000168090	COPS6	chr7	4902.42	-6.66831e-06	0.00144269	0.119942	0.460866	FALSE	NA		NA	NA	NA	NA	NA	NA	NA	NA	NA
ENSG00000141258	SGSM2	chr17	973.615	1.62203e-06	0.00144269	0.120038	0.461126	FALSE	NA		NA	NA	NA	NA	NA	NA	NA	NA	NA
ENSG00000131370	SH3BP5	chr3	240.696	6.81661e-07	0.00144269	0.120098	0.461131	FALSE	NA		NA	NA	NA	NA	NA	NA	NA	NA	NA
ENSG00000131981	LGALS3	chr14	428.512	1.74531e-06	0.0014427	0.120107	0.461131	FALSE	NA		NA	NA	NA	NA	NA	NA	NA	NA	NA
ENSG00000159658	EFCAB14	chr1	2815.14	-7.49152e-06	0.0014427	0.120144	0.461131	FALSE	NA		NA	NA	NA	NA	NA	NA	NA	NA	NA
ENSG00000183255	PTTG1IP	chr21	9635.01	1.39602e-05	0.00144273	0.120155	0.461131	FALSE	NA		NA	NA	NA	NA	NA	NA	NA	NA	NA
ENSG00000203667	COX20	chr1	3247.08	-2.4179e-06	0.00144269	0.120216	0.461226	FALSE	NA		NA	NA	NA	NA	NA	NA	NA	NA	NA
ENSG00000137831	UACA	chr15	1001.15	1.23868e-06	0.00144269	0.120237	0.461226	FALSE	NA		NA	NA	NA	NA	NA	NA	NA	NA	NA
ENSG00000158195	WASF2	chr1	11603.2	-0.000140364	0.00144613	0.120361	0.461592	FALSE	NA		NA	NA	NA	NA	NA	NA	NA	NA	NA
ENSG00000184313	MROH7	chr1	41.9812	-1.75752e-06	0.00144269	0.120406	0.461651	FALSE	NA		NA	NA	NA	NA	NA	NA	NA	NA	NA
ENSG00000120709	FAM53C	chr5	3989.95	-1.40432e-06	0.00144269	0.120598	0.462279	FALSE	NA		NA	NA	NA	NA	NA	NA	NA	NA	NA
ENSG00000104327	CALB1	chr8	14.8311	7.7275e-07	0.00144269	0.120702	0.462332	FALSE	NA		NA	NA	NA	NA	NA	NA	NA	NA	NA
ENSG00000108219	TSPAN14	chr10	2510.92	2.14257e-06	0.00144269	0.120717	0.462332	FALSE	NA		NA	NA	NA	NA	NA	NA	NA	NA	NA
ENSG00000165506	DNAAF2	chr14	6200.66	2.09318e-06	0.00144269	0.12073	0.462332	FALSE	NA		NA	NA	NA	NA	NA	NA	NA	NA	NA
ENSG00000176124	DLEU1	chr13	9836.59	-1.41385e-05	0.00144273	0.120732	0.462332	FALSE	NA		NA	NA	NA	NA	NA	NA	NA	NA	NA
ENSG00000128463	EMC4	chr15	4214.35	-4.46535e-06	0.00144269	0.120786	0.462332	FALSE	NA		NA	NA	NA	NA	NA	NA	NA	NA	NA
ENSG00000116221	MRPL37	chr1	6430.49	-2.2336e-05	0.00144277	0.120799	0.462332	FALSE	NA		NA	NA	NA	NA	NA	NA	NA	NA	NA
ENSG00000198682	PAPSS2	chr10	331.445	1.07855e-06	0.00144269	0.120814	0.462332	FALSE	NA		NA	NA	NA	NA	NA	NA	NA	NA	NA
ENSG00000163576	EFHB	chr3	58.7668	1.16536e-06	0.00144269	0.120894	0.462515	FALSE	NA		NA	NA	NA	NA	NA	NA	NA	NA	NA
ENSG00000156575	PRG3	chr11	5.84817	-6.75941e-07	0.00144269	0.12092	0.462515	FALSE	NA		NA	NA	NA	NA	NA	NA	NA	NA	NA
ENSG00000127838	PNKD	chr2	5631.15	-4.95543e-06	0.00144269	0.12098	0.462632	FALSE	NA		NA	NA	NA	NA	NA	NA	NA	NA	NA
ENSG00000104154	SLC30A4	chr15	14.7861	7.30282e-07	0.00144269	0.121021	0.462679	FALSE	NA		NA	NA	NA	NA	NA	NA	NA	NA	NA
ENSG00000198796	ALPK2	chr18	18.7778	6.7798e-07	0.0014427	0.121065	0.462736	FALSE	NA		NA	NA	NA	NA	NA	NA	NA	NA	NA
ENSG00000134627	PIWIL4	chr11	167.347	-3.83186e-06	0.0014427	0.121094	0.462736	FALSE	NA		NA	NA	NA	NA	NA	NA	NA	NA	NA
ENSG00000184677	ZBTB40	chr1	1262.01	-4.88914e-06	0.0014427	0.121212	0.462997	FALSE	NA		NA	NA	NA	NA	NA	NA	NA	NA	NA
ENSG00000105219	CNTD2	chr19	55.9913	7.4674e-07	0.00144269	0.121244	0.462997	FALSE	NA		NA	NA	NA	NA	NA	NA	NA	NA	NA
ENSG00000256436	TAS2R31	chr12	17.1444	6.05537e-07	0.00144269	0.121271	0.462997	FALSE	NA		NA	NA	NA	NA	NA	NA	NA	NA	NA
ENSG00000121933	TMIGD3	chr1	92.9947	1.31279e-06	0.00144269	0.121281	0.462997	FALSE	NA		NA	NA	NA	NA	NA	NA	NA	NA	NA
ENSG00000166111	SVOP	chr12	18.4664	5.83662e-07	0.00144269	0.121308	0.462997	FALSE	NA		NA	NA	NA	NA	NA	NA	NA	NA	NA
ENSG00000126070	AGO3	chr1	5786.34	3.04126e-06	0.00144269	0.121335	0.462997	FALSE	NA		NA	NA	NA	NA	NA	NA	NA	NA	NA
ENSG00000177409	SAMD9L	chr7	863.272	-4.47956e-06	0.0014427	0.121399	0.46303	FALSE	NA		NA	NA	NA	NA	NA	NA	NA	NA	NA
ENSG00000182010	RTKN2	chr10	295.481	-1.64134e-06	0.00144269	0.121545	0.46303	FALSE	NA		NA	NA	NA	NA	NA	NA	NA	NA	NA
ENSG00000144642	RBMS3	chr3	50.2484	-1.86213e-06	0.00144269	0.121606	0.46303	FALSE	NA		NA	NA	NA	NA	NA	NA	NA	NA	NA
ENSG00000164244	PRRC1	chr5	2548.55	1.20549e-05	0.00144272	0.12163	0.46303	FALSE	NA		NA	NA	NA	NA	NA	NA	NA	NA	NA
ENSG00000106305	AIMP2	chr7	3159.37	-1.39798e-05	0.00144272	0.121641	0.46303	FALSE	NA		NA	NA	NA	NA	NA	NA	NA	NA	NA
ENSG00000164287	CDC20B	chr5	16.6982	6.63634e-07	0.00144269	0.121641	0.46303	FALSE	NA		NA	NA	NA	NA	NA	NA	NA	NA	NA
ENSG00000114209	PDCD10	chr3	8320.43	-2.91187e-05	0.00144283	0.121643	0.46303	FALSE	NA		NA	NA	NA	NA	NA	NA	NA	NA	NA
ENSG00000100644	HIF1A	chr14	8586.39	1.13012e-06	0.00144269	0.121644	0.46303	FALSE	NA		NA	NA	NA	NA	NA	NA	NA	NA	NA
ENSG00000125885	MCM8	chr20	572.747	-2.13046e-06	0.00144269	0.121652	0.46303	FALSE	NA		NA	NA	NA	NA	NA	NA	NA	NA	NA
ENSG00000205356	TECPR1	chr7	805.139	1.91984e-06	0.00144269	0.121666	0.46303	FALSE	NA		NA	NA	NA	NA	NA	NA	NA	NA	NA
ENSG00000117395	EBNA1BP2	chr1	4223.49	-1.02841e-06	0.00144269	0.121667	0.46303	FALSE	NA		NA	NA	NA	NA	NA	NA	NA	NA	NA
ENSG00000177352	CCDC71	chr3	1015.87	-3.15322e-06	0.00144269	0.121707	0.46303	FALSE	NA		NA	NA	NA	NA	NA	NA	NA	NA	NA
ENSG00000160948	VPS28	chr8	11323.5	-2.0767e-07	0.00144268	0.12172	0.46303	FALSE	NA		NA	NA	NA	NA	NA	NA	NA	NA	NA
ENSG00000182870	GALNT9	chr12	19.7499	4.98247e-07	0.00144269	0.121849	0.46341	FALSE	NA		NA	NA	NA	NA	NA	NA	NA	NA	NA
ENSG00000285925	AC007391.2	chr2	16.5984	6.96036e-07	0.00144269	0.121956	0.46363	FALSE	NA		NA	NA	NA	NA	NA	NA	NA	NA	NA
ENSG00000164197	RNF180	chr5	382	1.70399e-06	0.0014427	0.121965	0.46363	FALSE	NA		NA	NA	NA	NA	NA	NA	NA	NA	NA
ENSG00000141934	PLPP2	chr19	20.6856	4.81379e-07	0.00144269	0.122082	0.463919	FALSE	NA		NA	NA	NA	NA	NA	NA	NA	NA	NA
ENSG00000196083	IL1RAP	chr3	3304.34	1.01034e-06	0.00144269	0.122106	0.463919	FALSE	NA		NA	NA	NA	NA	NA	NA	NA	NA	NA
ENSG00000160868	CYP3A4	chr7	3.7356	-9.19804e-07	0.00144269	0.122145	0.463919	FALSE	NA		NA	NA	NA	NA	NA	NA	NA	NA	NA
ENSG00000271828	AC008937.3	chr5	16.0335	7.07706e-07	0.00144269	0.122157	0.463919	FALSE	NA		NA	NA	NA	NA	NA	NA	NA	NA	NA
ENSG00000165115	KIF27	chr9	1872.83	-3.45872e-07	0.00144269	0.12226	0.46417	FALSE	NA		NA	NA	NA	NA	NA	NA	NA	NA	NA
ENSG00000173662	TAS1R1	chr1	17.6799	6.1219e-07	0.00144269	0.122281	0.46417	FALSE	NA		NA	NA	NA	NA	NA	NA	NA	NA	NA
ENSG00000108100	CCNY	chr10	12000	2.30713e-06	0.00144269	0.122363	0.464207	FALSE	NA		NA	NA	NA	NA	NA	NA	NA	NA	NA
ENSG00000109618	SEPSECS	chr4	1572.35	4.66296e-07	0.00144269	0.122369	0.464207	FALSE	NA		NA	NA	NA	NA	NA	NA	NA	NA	NA
ENSG00000139187	KLRG1	chr12	718.38	-1.8223e-06	0.00144269	0.122378	0.464207	FALSE	NA		NA	NA	NA	NA	NA	NA	NA	NA	NA
ENSG00000163002	NUP35	chr2	627.392	-2.48264e-06	0.00144269	0.122555	0.464766	FALSE	NA		NA	NA	NA	NA	NA	NA	NA	NA	NA
ENSG00000087074	PPP1R15A	chr19	21013	1.1721e-06	0.00144269	0.122592	0.464797	FALSE	NA		NA	NA	NA	NA	NA	NA	NA	NA	NA
ENSG00000181019	NQO1	chr16	255.604	-3.25031e-06	0.00144269	0.122635	0.46485	FALSE	NA		NA	NA	NA	NA	NA	NA	NA	NA	NA
ENSG00000165525	NEMF	chr14	9739.66	1.8543e-06	0.00144269	0.122747	0.465165	FALSE	NA		NA	NA	NA	NA	NA	NA	NA	NA	NA
ENSG00000113368	LMNB1	chr5	3860.23	-2.34801e-06	0.00144269	0.122817	0.465266	FALSE	NA		NA	NA	NA	NA	NA	NA	NA	NA	NA
ENSG00000175455	CCDC14	chr3	5748.47	6.67125e-05	0.00144346	0.122832	0.465266	FALSE	NA		NA	NA	NA	NA	NA	NA	NA	NA	NA
ENSG00000185946	RNPC3	chr1	3571.64	2.57344e-05	0.00144281	0.12295	0.465602	FALSE	NA		NA	NA	NA	NA	NA	NA	NA	NA	NA
ENSG00000154473	BUB3	chr10	5243.91	-9.48285e-06	0.0014427	0.122996	0.465665	FALSE	NA		NA	NA	NA	NA	NA	NA	NA	NA	NA
ENSG00000074603	DPP8	chr15	3061.97	1.76102e-06	0.00144269	0.123125	0.466046	FALSE	NA		NA	NA	NA	NA	NA	NA	NA	NA	NA
ENSG00000084463	WBP11	chr12	8435.36	1.67726e-06	0.00144269	0.123183	0.466122	FALSE	NA		NA	NA	NA	NA	NA	NA	NA	NA	NA
ENSG00000178741	COX5A	chr15	25765.9	-9.12144e-07	0.00144268	0.123245	0.466122	FALSE	NA		NA	NA	NA	NA	NA	NA	NA	NA	NA
ENSG00000197497	ZNF665	chr19	202.841	-1.84441e-06	0.00144269	0.123277	0.466122	FALSE	NA		NA	NA	NA	NA	NA	NA	NA	NA	NA
ENSG00000240875	LINC00886	chr3	228.157	1.08405e-06	0.00144269	0.123293	0.466122	FALSE	NA		NA	NA	NA	NA	NA	NA	NA	NA	NA
ENSG00000093009	CDC45	chr22	1644.77	-2.51791e-06	0.00144269	0.123303	0.466122	FALSE	NA		NA	NA	NA	NA	NA	NA	NA	NA	NA
ENSG00000133636	NTS	chr12	4.54135	-2.47697e-07	0.00144269	0.12332	0.466122	FALSE	NA		NA	NA	NA	NA	NA	NA	NA	NA	NA
ENSG00000198429	ZNF69	chr19	2471.93	1.60848e-06	0.00144269	0.123511	0.466733	FALSE	NA		NA	NA	NA	NA	NA	NA	NA	NA	NA
ENSG00000183145	RIPPLY3	chr21	15.6732	7.0868e-07	0.00144269	0.123761	0.467473	FALSE	NA		NA	NA	NA	NA	NA	NA	NA	NA	NA
ENSG00000258429	PDF	chr16	858.136	-2.36147e-06	0.00144269	0.123765	0.467473	FALSE	NA		NA	NA	NA	NA	NA	NA	NA	NA	NA
ENSG00000080371	RAB21	chr12	4628.55	3.12672e-06	0.0014427	0.123839	0.467588	FALSE	NA		NA	NA	NA	NA	NA	NA	NA	NA	NA
ENSG00000129315	CCNT1	chr12	4300.84	6.292e-07	0.00144269	0.123854	0.467588	FALSE	NA		NA	NA	NA	NA	NA	NA	NA	NA	NA
ENSG00000159403	C1R	chr12	51.8076	8.10471e-07	0.00144269	0.123904	0.467607	FALSE	NA		NA	NA	NA	NA	NA	NA	NA	NA	NA
ENSG00000134809	TIMM10	chr11	3282.08	3.50934e-06	0.00144269	0.123918	0.467607	FALSE	NA		NA	NA	NA	NA	NA	NA	NA	NA	NA
ENSG00000178217	SH2D4B	chr10	26.2948	-1.87466e-06	0.00144269	0.123983	0.467742	FALSE	NA		NA	NA	NA	NA	NA	NA	NA	NA	NA
ENSG00000122566	HNRNPA2B1	chr7	58953.7	-4.80352e-06	0.00144269	0.124093	0.468045	FALSE	NA		NA	NA	NA	NA	NA	NA	NA	NA	NA
ENSG00000156853	ZNF689	chr16	473.538	-2.99947e-06	0.00144269	0.124122	0.468045	FALSE	NA		NA	NA	NA	NA	NA	NA	NA	NA	NA
ENSG00000171124	FUT3	chr19	33.5714	2.97412e-07	0.0014427	0.124235	0.468219	FALSE	NA		NA	NA	NA	NA	NA	NA	NA	NA	NA
ENSG00000167747	C19orf48	chr19	6402.85	-2.53837e-06	0.00144269	0.124236	0.468219	FALSE	NA		NA	NA	NA	NA	NA	NA	NA	NA	NA
ENSG00000168397	ATG4B	chr2	4231.13	1.64775e-06	0.00144269	0.124262	0.468219	FALSE	NA		NA	NA	NA	NA	NA	NA	NA	NA	NA
ENSG00000047315	POLR2B	chr4	7307.56	9.86857e-06	0.00144271	0.124285	0.468219	FALSE	NA		NA	NA	NA	NA	NA	NA	NA	NA	NA
ENSG00000170915	PAQR8	chr6	126.193	-1.63948e-06	0.00144269	0.124393	0.468491	FALSE	NA		NA	NA	NA	NA	NA	NA	NA	NA	NA
ENSG00000169375	SIN3A	chr15	3081.38	3.297e-06	0.00144269	0.124429	0.468491	FALSE	NA		NA	NA	NA	NA	NA	NA	NA	NA	NA
ENSG00000105519	CAPS	chr19	198.142	2.06871e-06	0.00144269	0.124522	0.468491	FALSE	NA		NA	NA	NA	NA	NA	NA	NA	NA	NA
ENSG00000196437	ZNF569	chr19	957.487	3.10133e-06	0.00144269	0.124544	0.468491	FALSE	NA		NA	NA	NA	NA	NA	NA	NA	NA	NA
ENSG00000145945	FAM50B	chr6	210.024	7.1833e-07	0.00144269	0.124559	0.468491	FALSE	NA		NA	NA	NA	NA	NA	NA	NA	NA	NA
ENSG00000213639	PPP1CB	chr2	8309.1	0.00012917	0.0014456	0.124605	0.468491	FALSE	NA		NA	NA	NA	NA	NA	NA	NA	NA	NA
ENSG00000139218	SCAF11	chr12	11948.9	-4.51984e-05	0.00144304	0.124631	0.468491	FALSE	NA		NA	NA	NA	NA	NA	NA	NA	NA	NA
ENSG00000232878	DPYD-AS1	chr1	17.5317	-1.60019e-06	0.00144269	0.124684	0.468491	FALSE	NA		NA	NA	NA	NA	NA	NA	NA	NA	NA
ENSG00000127249	ATP13A4	chr3	652.438	1.00793e-06	0.00144269	0.124686	0.468491	FALSE	NA		NA	NA	NA	NA	NA	NA	NA	NA	NA
ENSG00000110330	BIRC2	chr11	3062.2	6.67389e-06	0.0014427	0.124703	0.468491	FALSE	NA		NA	NA	NA	NA	NA	NA	NA	NA	NA
ENSG00000100362	PVALB	chr22	17.7149	-1.47753e-06	0.00144269	0.124723	0.468491	FALSE	NA		NA	NA	NA	NA	NA	NA	NA	NA	NA
ENSG00000176788	BASP1	chr5	1686.39	-1.94709e-06	0.00144269	0.124758	0.468491	FALSE	NA		NA	NA	NA	NA	NA	NA	NA	NA	NA
ENSG00000281756	C2-AS1	chr6	22.6484	4.29891e-07	0.00144269	0.124774	0.468491	FALSE	NA		NA	NA	NA	NA	NA	NA	NA	NA	NA
ENSG00000135723	FHOD1	chr16	2337.35	2.1764e-06	0.00144269	0.124804	0.468491	FALSE	NA		NA	NA	NA	NA	NA	NA	NA	NA	NA
ENSG00000015153	YAF2	chr12	5950.98	1.29488e-06	0.00144269	0.124902	0.468491	FALSE	NA		NA	NA	NA	NA	NA	NA	NA	NA	NA
ENSG00000147606	SLC26A7	chr8	14.0569	7.88377e-07	0.00144269	0.124909	0.468491	FALSE	NA		NA	NA	NA	NA	NA	NA	NA	NA	NA
ENSG00000092094	OSGEP	chr14	4339.39	-6.25921e-06	0.00144269	0.124929	0.468491	FALSE	NA		NA	NA	NA	NA	NA	NA	NA	NA	NA
ENSG00000100918	REC8	chr14	1265.2	-2.19697e-06	0.00144269	0.124955	0.468491	FALSE	NA		NA	NA	NA	NA	NA	NA	NA	NA	NA
ENSG00000163785	RYK	chr3	5039.94	2.55336e-06	0.00144269	0.124975	0.468491	FALSE	NA		NA	NA	NA	NA	NA	NA	NA	NA	NA
ENSG00000225830	ERCC6	chr10	961.371	2.98556e-06	0.00144269	0.125011	0.468491	FALSE	NA		NA	NA	NA	NA	NA	NA	NA	NA	NA
ENSG00000119333	WDR34	chr9	1969.07	-3.20995e-06	0.00144269	0.125056	0.468491	FALSE	NA		NA	NA	NA	NA	NA	NA	NA	NA	NA
ENSG00000245164	LINC00861	chr8	76.9878	4.96993e-07	0.00144269	0.125061	0.468491	FALSE	NA		NA	NA	NA	NA	NA	NA	NA	NA	NA
ENSG00000157087	ATP2B2	chr3	56.7872	6.97859e-07	0.00144269	0.125082	0.468491	FALSE	NA		NA	NA	NA	NA	NA	NA	NA	NA	NA
ENSG00000075790	BCAP29	chr7	6516.79	1.09066e-05	0.00144271	0.125097	0.468491	FALSE	NA		NA	NA	NA	NA	NA	NA	NA	NA	NA
ENSG00000164904	ALDH7A1	chr5	784.443	-2.48007e-06	0.00144269	0.125129	0.468491	FALSE	NA		NA	NA	NA	NA	NA	NA	NA	NA	NA
ENSG00000002746	HECW1	chr7	15.7057	6.51071e-07	0.00144269	0.125143	0.468491	FALSE	NA		NA	NA	NA	NA	NA	NA	NA	NA	NA
ENSG00000125878	TCF15	chr20	68.7391	-1.64023e-06	0.00144269	0.125186	0.468491	FALSE	NA		NA	NA	NA	NA	NA	NA	NA	NA	NA
ENSG00000115211	EIF2B4	chr2	1173.27	-4.05731e-06	0.00144269	0.125193	0.468491	FALSE	NA		NA	NA	NA	NA	NA	NA	NA	NA	NA
ENSG00000204524	ZNF805	chr19	608.682	1.72052e-06	0.00144269	0.125206	0.468491	FALSE	NA		NA	NA	NA	NA	NA	NA	NA	NA	NA
ENSG00000165264	NDUFB6	chr9	10161.4	2.77206e-06	0.00144269	0.125305	0.468529	FALSE	NA		NA	NA	NA	NA	NA	NA	NA	NA	NA
ENSG00000154102	C16orf74	chr16	45.5753	-8.97439e-07	0.00144269	0.125323	0.468529	FALSE	NA		NA	NA	NA	NA	NA	NA	NA	NA	NA
ENSG00000108465	CDK5RAP3	chr17	3971.21	-0.000258985	0.00145464	0.125356	0.468529	FALSE	NA		NA	NA	NA	NA	NA	NA	NA	NA	NA
ENSG00000260528	FAM157C	chr16	109.15	1.44587e-06	0.00144269	0.125383	0.468529	FALSE	NA		NA	NA	NA	NA	NA	NA	NA	NA	NA
ENSG00000197140	ADAM32	chr8	523.894	7.8756e-07	0.00144269	0.125393	0.468529	FALSE	NA		NA	NA	NA	NA	NA	NA	NA	NA	NA
ENSG00000139597	N4BP2L1	chr13	3681.73	-2.83211e-07	0.00144269	0.125431	0.468529	FALSE	NA		NA	NA	NA	NA	NA	NA	NA	NA	NA
ENSG00000139970	RTN1	chr14	601.705	3.41266e-07	0.0014427	0.12546	0.468529	FALSE	NA		NA	NA	NA	NA	NA	NA	NA	NA	NA
ENSG00000115275	MOGS	chr2	3744.57	0.000164845	0.00144746	0.125473	0.468529	FALSE	NA		NA	NA	NA	NA	NA	NA	NA	NA	NA
ENSG00000104164	BLOC1S6	chr15	6583.54	-1.99731e-05	0.00144276	0.125481	0.468529	FALSE	NA		NA	NA	NA	NA	NA	NA	NA	NA	NA
ENSG00000197405	C5AR1	chr19	118.496	1.40661e-06	0.00144269	0.125509	0.468529	FALSE	NA		NA	NA	NA	NA	NA	NA	NA	NA	NA
ENSG00000233901	LINC01503	chr9	8.35304	-1.29034e-06	0.00144269	0.125589	0.468719	FALSE	NA		NA	NA	NA	NA	NA	NA	NA	NA	NA
ENSG00000109118	PHF12	chr17	2347.2	7.62546e-07	0.00144269	0.125665	0.468811	FALSE	NA		NA	NA	NA	NA	NA	NA	NA	NA	NA
ENSG00000234444	ZNF736	chr7	2651	-2.22e-07	0.00144269	0.125673	0.468811	FALSE	NA		NA	NA	NA	NA	NA	NA	NA	NA	NA
ENSG00000144747	TMF1	chr3	6011.6	2.31693e-05	0.00144279	0.125755	0.469007	FALSE	NA		NA	NA	NA	NA	NA	NA	NA	NA	NA
ENSG00000250565	ATP6V1E2	chr2	158.655	-1.75899e-06	0.00144269	0.125797	0.469026	FALSE	NA		NA	NA	NA	NA	NA	NA	NA	NA	NA
ENSG00000232684	ATP11A-AS1	chr13	15.724	7.14621e-07	0.00144269	0.125844	0.469026	FALSE	NA		NA	NA	NA	NA	NA	NA	NA	NA	NA
ENSG00000107643	MAPK8	chr10	9955.83	1.39451e-06	0.00144269	0.125862	0.469026	FALSE	NA		NA	NA	NA	NA	NA	NA	NA	NA	NA
ENSG00000204152	TIMM23B	chr10	467.207	3.90012e-06	0.0014427	0.125877	0.469026	FALSE	NA		NA	NA	NA	NA	NA	NA	NA	NA	NA
ENSG00000144554	FANCD2	chr3	1108.44	-3.63432e-06	0.00144269	0.125971	0.469141	FALSE	NA		NA	NA	NA	NA	NA	NA	NA	NA	NA
ENSG00000078043	PIAS2	chr18	3090.68	1.66005e-06	0.00144269	0.125987	0.469141	FALSE	NA		NA	NA	NA	NA	NA	NA	NA	NA	NA
ENSG00000164823	OSGIN2	chr8	1861.65	-1.32789e-05	0.00144273	0.126037	0.469141	FALSE	NA		NA	NA	NA	NA	NA	NA	NA	NA	NA
ENSG00000170260	ZNF212	chr7	1312.68	1.09303e-06	0.00144269	0.126049	0.469141	FALSE	NA		NA	NA	NA	NA	NA	NA	NA	NA	NA
ENSG00000251022	THAP9-AS1	chr4	980.243	1.94284e-05	0.00144276	0.126054	0.469141	FALSE	NA		NA	NA	NA	NA	NA	NA	NA	NA	NA
ENSG00000134343	ANO3	chr11	14.5421	7.40385e-07	0.00144269	0.126096	0.469185	FALSE	NA		NA	NA	NA	NA	NA	NA	NA	NA	NA
ENSG00000196735	HLA-DQA1	chr6	93.4626	-1.57519e-06	0.00144269	0.126139	0.469236	FALSE	NA		NA	NA	NA	NA	NA	NA	NA	NA	NA
ENSG00000116791	CRYZ	chr1	735.593	-2.79085e-06	0.00144269	0.126245	0.469458	FALSE	NA		NA	NA	NA	NA	NA	NA	NA	NA	NA
ENSG00000144749	LRIG1	chr3	520.247	-4.01511e-06	0.0014427	0.126257	0.469458	FALSE	NA		NA	NA	NA	NA	NA	NA	NA	NA	NA
ENSG00000072609	CHFR	chr12	1733.82	-1.19764e-06	0.00144269	0.126428	0.46998	FALSE	NA		NA	NA	NA	NA	NA	NA	NA	NA	NA
ENSG00000160752	FDPS	chr1	7053.78	-0.000111986	0.00144487	0.126487	0.46998	FALSE	NA		NA	NA	NA	NA	NA	NA	NA	NA	NA
ENSG00000153363	LINC00467	chr1	1052.23	-1.222e-06	0.00144269	0.126509	0.46998	FALSE	NA		NA	NA	NA	NA	NA	NA	NA	NA	NA
ENSG00000160345	C9orf116	chr9	105.326	-1.49863e-06	0.00144269	0.126538	0.46998	FALSE	NA		NA	NA	NA	NA	NA	NA	NA	NA	NA
ENSG00000100479	POLE2	chr14	1735.86	-1.9892e-05	0.00144275	0.126544	0.46998	FALSE	NA		NA	NA	NA	NA	NA	NA	NA	NA	NA
ENSG00000151893	CACUL1	chr10	6649.12	-2.25477e-05	0.00144278	0.126774	0.470722	FALSE	NA		NA	NA	NA	NA	NA	NA	NA	NA	NA
ENSG00000139890	REM2	chr14	104.97	1.02602e-06	0.00144269	0.126822	0.470792	FALSE	NA		NA	NA	NA	NA	NA	NA	NA	NA	NA
ENSG00000197530	MIB2	chr1	1543.52	3.61895e-06	0.00144269	0.126863	0.470835	FALSE	NA		NA	NA	NA	NA	NA	NA	NA	NA	NA
ENSG00000103876	FAH	chr15	2506.52	-3.02949e-06	0.00144269	0.126925	0.470955	FALSE	NA		NA	NA	NA	NA	NA	NA	NA	NA	NA
ENSG00000246922	UBAP1L	chr15	120.847	9.85914e-07	0.00144269	0.126992	0.471066	FALSE	NA		NA	NA	NA	NA	NA	NA	NA	NA	NA
ENSG00000124571	XPO5	chr6	1057.6	4.14586e-06	0.00144269	0.127013	0.471066	FALSE	NA		NA	NA	NA	NA	NA	NA	NA	NA	NA
ENSG00000112182	BACH2	chr6	408.585	-1.71679e-06	0.00144269	0.127135	0.471246	FALSE	NA		NA	NA	NA	NA	NA	NA	NA	NA	NA
ENSG00000100991	TRPC4AP	chr20	6730.88	5.83329e-06	0.0014427	0.127144	0.471246	FALSE	NA		NA	NA	NA	NA	NA	NA	NA	NA	NA
ENSG00000075711	DLG1	chr3	7754.29	1.02518e-05	0.00144271	0.127165	0.471246	FALSE	NA		NA	NA	NA	NA	NA	NA	NA	NA	NA
ENSG00000162419	GMEB1	chr1	2036.51	0.00012669	0.00144549	0.127249	0.471246	FALSE	NA		NA	NA	NA	NA	NA	NA	NA	NA	NA
ENSG00000162819	BROX	chr1	3063.07	1.31855e-06	0.00144269	0.127263	0.471246	FALSE	NA		NA	NA	NA	NA	NA	NA	NA	NA	NA
ENSG00000140534	TICRR	chr15	275.506	-3.36202e-07	0.00144269	0.127271	0.471246	FALSE	NA		NA	NA	NA	NA	NA	NA	NA	NA	NA
ENSG00000176340	COX8A	chr11	18663	-5.02973e-06	0.00144268	0.127274	0.471246	FALSE	NA		NA	NA	NA	NA	NA	NA	NA	NA	NA
ENSG00000239732	TLR9	chr3	3.0568	-4.79362e-07	0.00144269	0.127299	0.471246	FALSE	NA		NA	NA	NA	NA	NA	NA	NA	NA	NA
ENSG00000169994	MYO7B	chr2	16.4244	5.43807e-07	0.00144269	0.127374	0.471246	FALSE	NA		NA	NA	NA	NA	NA	NA	NA	NA	NA
ENSG00000185053	SGCZ	chr8	12.773	1.26202e-06	0.00144269	0.12742	0.471246	FALSE	NA		NA	NA	NA	NA	NA	NA	NA	NA	NA
ENSG00000250739	LINC01262	chr4	4.32775	-1.1017e-06	0.00144269	0.127449	0.471246	FALSE	NA		NA	NA	NA	NA	NA	NA	NA	NA	NA
ENSG00000142687	KIAA0319L	chr1	2477.96	3.89772e-06	0.00144269	0.127487	0.471246	FALSE	NA		NA	NA	NA	NA	NA	NA	NA	NA	NA
ENSG00000109794	FAM149A	chr4	17.3124	6.65705e-07	0.00144269	0.127501	0.471246	FALSE	NA		NA	NA	NA	NA	NA	NA	NA	NA	NA
ENSG00000253799	LINC01030	chr8	68.8374	5.29546e-07	0.00144269	0.127526	0.471246	FALSE	NA		NA	NA	NA	NA	NA	NA	NA	NA	NA
ENSG00000107447	DNTT	chr10	27.2792	-1.35873e-06	0.00144269	0.127537	0.471246	FALSE	NA		NA	NA	NA	NA	NA	NA	NA	NA	NA
ENSG00000174951	FUT1	chr19	48.4969	8.33107e-07	0.00144269	0.127575	0.471246	FALSE	NA		NA	NA	NA	NA	NA	NA	NA	NA	NA
ENSG00000180988	OR52N2	chr11	3.5451	-4.6455e-07	0.00144269	0.127601	0.471246	FALSE	NA		NA	NA	NA	NA	NA	NA	NA	NA	NA
ENSG00000136827	TOR1A	chr9	1283.75	-5.33431e-06	0.00144269	0.12762	0.471246	FALSE	NA		NA	NA	NA	NA	NA	NA	NA	NA	NA
ENSG00000165125	TRPV6	chr7	19.3447	5.10747e-07	0.00144269	0.127687	0.471246	FALSE	NA		NA	NA	NA	NA	NA	NA	NA	NA	NA
ENSG00000233851	LATS2-AS1	chr13	73.1897	7.5018e-07	0.00144269	0.127698	0.471246	FALSE	NA		NA	NA	NA	NA	NA	NA	NA	NA	NA
ENSG00000152229	PSTPIP2	chr18	11515.6	-8.47253e-05	0.00144394	0.127712	0.471246	FALSE	NA		NA	NA	NA	NA	NA	NA	NA	NA	NA
ENSG00000103222	ABCC1	chr16	5130.38	2.63262e-06	0.00144269	0.127735	0.471246	FALSE	NA		NA	NA	NA	NA	NA	NA	NA	NA	NA
ENSG00000205269	TMEM170B	chr6	216.426	-2.02441e-06	0.00144269	0.127767	0.471246	FALSE	NA		NA	NA	NA	NA	NA	NA	NA	NA	NA
ENSG00000221843	C2orf16	chr2	14.607	7.59268e-07	0.00144269	0.127769	0.471246	FALSE	NA		NA	NA	NA	NA	NA	NA	NA	NA	NA
ENSG00000170779	CDCA4	chr14	2663.89	-1.73399e-05	0.00144274	0.127818	0.471319	FALSE	NA		NA	NA	NA	NA	NA	NA	NA	NA	NA
ENSG00000088876	ZNF343	chr20	237.7	-3.02967e-06	0.00144269	0.127903	0.47143	FALSE	NA		NA	NA	NA	NA	NA	NA	NA	NA	NA
ENSG00000128694	OSGEPL1	chr2	434.874	-2.7275e-06	0.00144269	0.12799	0.47143	FALSE	NA		NA	NA	NA	NA	NA	NA	NA	NA	NA
ENSG00000116922	C1orf109	chr1	810.429	-2.47143e-06	0.00144269	0.127995	0.47143	FALSE	NA		NA	NA	NA	NA	NA	NA	NA	NA	NA
ENSG00000167136	ENDOG	chr9	1505.01	-2.83682e-05	0.00144283	0.128004	0.47143	FALSE	NA		NA	NA	NA	NA	NA	NA	NA	NA	NA
ENSG00000125863	MKKS	chr20	616.985	-3.54276e-06	0.00144269	0.128032	0.47143	FALSE	NA		NA	NA	NA	NA	NA	NA	NA	NA	NA
ENSG00000105085	MED26	chr19	1915.23	2.17844e-06	0.00144269	0.128032	0.47143	FALSE	NA		NA	NA	NA	NA	NA	NA	NA	NA	NA
ENSG00000054598	FOXC1	chr6	17.8656	4.64039e-07	0.00144269	0.128055	0.47143	FALSE	NA		NA	NA	NA	NA	NA	NA	NA	NA	NA
ENSG00000160113	NR2F6	chr19	1521.91	-6.11941e-06	0.00144269	0.128101	0.471463	FALSE	NA		NA	NA	NA	NA	NA	NA	NA	NA	NA
ENSG00000129646	QRICH2	chr17	63.8848	4.86185e-06	0.0014427	0.128139	0.471463	FALSE	NA		NA	NA	NA	NA	NA	NA	NA	NA	NA
ENSG00000117707	PROX1	chr1	3.87936	-1.04833e-06	0.00144269	0.128174	0.471463	FALSE	NA		NA	NA	NA	NA	NA	NA	NA	NA	NA
ENSG00000122482	ZNF644	chr1	11119.5	-3.06671e-06	0.00144269	0.128182	0.471463	FALSE	NA		NA	NA	NA	NA	NA	NA	NA	NA	NA
ENSG00000185267	CDNF	chr10	134.798	-6.39754e-07	0.00144269	0.128226	0.47152	FALSE	NA		NA	NA	NA	NA	NA	NA	NA	NA	NA
ENSG00000111291	GPRC5D	chr12	20.0619	4.74488e-07	0.00144269	0.128307	0.471706	FALSE	NA		NA	NA	NA	NA	NA	NA	NA	NA	NA
ENSG00000270647	TAF15	chr17	10292.4	-5.80358e-06	0.00144268	0.128363	0.471804	FALSE	NA		NA	NA	NA	NA	NA	NA	NA	NA	NA
ENSG00000164604	GPR85	chr7	387.8	-2.20062e-06	0.0014427	0.12844	0.471979	FALSE	NA		NA	NA	NA	NA	NA	NA	NA	NA	NA
ENSG00000125835	SNRPB	chr20	20809	-4.56462e-06	0.00144269	0.128469	0.471979	FALSE	NA		NA	NA	NA	NA	NA	NA	NA	NA	NA
ENSG00000269939	PCF11-AS1	chr11	39.5087	1.24162e-06	0.00144269	0.128584	0.472154	FALSE	NA		NA	NA	NA	NA	NA	NA	NA	NA	NA
ENSG00000145191	EIF2B5	chr3	1901.63	-2.82991e-05	0.00144282	0.128592	0.472154	FALSE	NA		NA	NA	NA	NA	NA	NA	NA	NA	NA
ENSG00000130595	TNNT3	chr11	141.869	1.76435e-06	0.00144269	0.128606	0.472154	FALSE	NA		NA	NA	NA	NA	NA	NA	NA	NA	NA
ENSG00000145919	BOD1	chr5	923.099	-2.37704e-06	0.00144269	0.128635	0.472154	FALSE	NA		NA	NA	NA	NA	NA	NA	NA	NA	NA
ENSG00000107560	RAB11FIP2	chr10	2508.43	-1.07741e-05	0.00144271	0.12868	0.472209	FALSE	NA		NA	NA	NA	NA	NA	NA	NA	NA	NA
ENSG00000116641	DOCK7	chr1	4681.77	1.27706e-06	0.00144269	0.128716	0.472214	FALSE	NA		NA	NA	NA	NA	NA	NA	NA	NA	NA
ENSG00000179292	TMEM151A	chr11	24.7594	2.50334e-07	0.00144269	0.128774	0.472214	FALSE	NA		NA	NA	NA	NA	NA	NA	NA	NA	NA
ENSG00000157423	HYDIN	chr16	14.5237	6.58608e-07	0.00144269	0.12878	0.472214	FALSE	NA		NA	NA	NA	NA	NA	NA	NA	NA	NA
ENSG00000088766	CRLS1	chr20	2599.62	1.38957e-05	0.00144271	0.128823	0.472214	FALSE	NA		NA	NA	NA	NA	NA	NA	NA	NA	NA
ENSG00000172663	TMEM134	chr11	1380.35	-2.0851e-06	0.00144268	0.128852	0.472214	FALSE	NA		NA	NA	NA	NA	NA	NA	NA	NA	NA
ENSG00000162643	WDR63	chr1	18.0702	5.37448e-07	0.00144269	0.128886	0.472214	FALSE	NA		NA	NA	NA	NA	NA	NA	NA	NA	NA
ENSG00000118260	CREB1	chr2	10601.9	-0.000107329	0.0014447	0.12889	0.472214	FALSE	NA		NA	NA	NA	NA	NA	NA	NA	NA	NA
ENSG00000164916	FOXK1	chr7	2175.48	6.12529e-06	0.0014427	0.128917	0.472214	FALSE	NA		NA	NA	NA	NA	NA	NA	NA	NA	NA
ENSG00000115241	PPM1G	chr2	11708.1	6.44609e-05	0.0014434	0.129	0.472398	FALSE	NA		NA	NA	NA	NA	NA	NA	NA	NA	NA
ENSG00000187860	CCDC157	chr22	368.318	-8.20714e-07	0.00144269	0.129091	0.472398	FALSE	NA		NA	NA	NA	NA	NA	NA	NA	NA	NA
ENSG00000144852	NR1I2	chr3	33.9553	-1.67942e-06	0.00144269	0.129109	0.472398	FALSE	NA		NA	NA	NA	NA	NA	NA	NA	NA	NA
ENSG00000105865	DUS4L	chr7	820.714	-6.58672e-06	0.00144269	0.129148	0.472398	FALSE	NA		NA	NA	NA	NA	NA	NA	NA	NA	NA
ENSG00000021826	CPS1	chr2	34.701	-1.73713e-06	0.00144269	0.129156	0.472398	FALSE	NA		NA	NA	NA	NA	NA	NA	NA	NA	NA
ENSG00000198939	ZFP2	chr5	34.6389	-1.38349e-06	0.00144269	0.129177	0.472398	FALSE	NA		NA	NA	NA	NA	NA	NA	NA	NA	NA
ENSG00000077080	ACTL6B	chr7	46.182	8.93885e-07	0.00144269	0.129203	0.472398	FALSE	NA		NA	NA	NA	NA	NA	NA	NA	NA	NA
ENSG00000168350	DEGS2	chr14	234.705	-3.23493e-06	0.0014427	0.129204	0.472398	FALSE	NA		NA	NA	NA	NA	NA	NA	NA	NA	NA
ENSG00000175792	RUVBL1	chr3	3088.31	5.64325e-06	0.0014427	0.129311	0.472611	FALSE	NA		NA	NA	NA	NA	NA	NA	NA	NA	NA
ENSG00000211898	IGHD	chr14	25.3369	-1.44999e-07	0.00144269	0.129321	0.472611	FALSE	NA		NA	NA	NA	NA	NA	NA	NA	NA	NA
ENSG00000160201	U2AF1	chr21	2283.2	1.91971e-05	0.00144276	0.129356	0.47263	FALSE	NA		NA	NA	NA	NA	NA	NA	NA	NA	NA
ENSG00000251586	TET2-AS1	chr4	170.502	6.6486e-07	0.00144269	0.12943	0.472792	FALSE	NA		NA	NA	NA	NA	NA	NA	NA	NA	NA
ENSG00000133069	TMCC2	chr1	280.385	-2.05825e-06	0.00144269	0.129482	0.472876	FALSE	NA		NA	NA	NA	NA	NA	NA	NA	NA	NA
ENSG00000103202	NME4	chr16	16723	8.49066e-06	0.0014427	0.129573	0.472904	FALSE	NA		NA	NA	NA	NA	NA	NA	NA	NA	NA
ENSG00000009307	CSDE1	chr1	21274.5	-6.8381e-05	0.0014435	0.129589	0.472904	FALSE	NA		NA	NA	NA	NA	NA	NA	NA	NA	NA
ENSG00000256040	PAPPA-AS1	chr9	15.1067	7.12192e-07	0.00144269	0.129607	0.472904	FALSE	NA		NA	NA	NA	NA	NA	NA	NA	NA	NA
ENSG00000119414	PPP6C	chr9	7506.21	-2.98552e-05	0.00144285	0.129608	0.472904	FALSE	NA		NA	NA	NA	NA	NA	NA	NA	NA	NA
ENSG00000066455	GOLGA5	chr14	1652.44	2.29848e-06	0.00144269	0.129679	0.473055	FALSE	NA		NA	NA	NA	NA	NA	NA	NA	NA	NA
ENSG00000198833	UBE2J1	chr6	6524.51	1.38255e-06	0.00144269	0.130061	0.474339	FALSE	NA		NA	NA	NA	NA	NA	NA	NA	NA	NA
ENSG00000169629	RGPD8	chr2	391.782	7.65453e-07	0.00144269	0.130118	0.474441	FALSE	NA		NA	NA	NA	NA	NA	NA	NA	NA	NA
ENSG00000168172	HOOK3	chr8	5035.22	3.18875e-06	0.00144269	0.130198	0.474591	FALSE	NA		NA	NA	NA	NA	NA	NA	NA	NA	NA
ENSG00000165795	NDRG2	chr14	166.201	-2.93261e-06	0.00144269	0.130219	0.474591	FALSE	NA		NA	NA	NA	NA	NA	NA	NA	NA	NA
ENSG00000197380	DACT3	chr19	22.2692	9.32237e-07	0.0014427	0.130249	0.474591	FALSE	NA		NA	NA	NA	NA	NA	NA	NA	NA	NA
ENSG00000175489	LRRC25	chr19	217.773	7.17064e-07	0.00144269	0.130362	0.474895	FALSE	NA		NA	NA	NA	NA	NA	NA	NA	NA	NA
ENSG00000120784	ZFP30	chr19	296.258	-2.15512e-06	0.00144269	0.13045	0.475016	FALSE	NA		NA	NA	NA	NA	NA	NA	NA	NA	NA
ENSG00000177917	ARL6IP6	chr2	3221.05	-3.27126e-06	0.00144269	0.130513	0.475016	FALSE	NA		NA	NA	NA	NA	NA	NA	NA	NA	NA
ENSG00000119899	SLC17A5	chr6	2110.41	9.73616e-07	0.00144269	0.130535	0.475016	FALSE	NA		NA	NA	NA	NA	NA	NA	NA	NA	NA
ENSG00000122477	LRRC39	chr1	76.9188	1.87835e-06	0.00144269	0.130557	0.475016	FALSE	NA		NA	NA	NA	NA	NA	NA	NA	NA	NA
ENSG00000113851	CRBN	chr3	7336.18	-6.39921e-07	0.00144269	0.130568	0.475016	FALSE	NA		NA	NA	NA	NA	NA	NA	NA	NA	NA
ENSG00000073712	FERMT2	chr14	117.059	5.55837e-07	0.00144269	0.130573	0.475016	FALSE	NA		NA	NA	NA	NA	NA	NA	NA	NA	NA
ENSG00000173894	CBX2	chr17	628.437	-2.74658e-06	0.00144269	0.130681	0.475154	FALSE	NA		NA	NA	NA	NA	NA	NA	NA	NA	NA
ENSG00000011566	MAP4K3	chr2	6498.22	1.37466e-06	0.00144269	0.130697	0.475154	FALSE	NA		NA	NA	NA	NA	NA	NA	NA	NA	NA
ENSG00000132388	UBE2G1	chr17	5691.62	2.25902e-06	0.00144269	0.130706	0.475154	FALSE	NA		NA	NA	NA	NA	NA	NA	NA	NA	NA
ENSG00000077943	ITGA8	chr10	23.1566	5.27436e-07	0.0014427	0.130776	0.475154	FALSE	NA		NA	NA	NA	NA	NA	NA	NA	NA	NA
ENSG00000197343	ZNF655	chr7	2373.99	2.46159e-06	0.00144269	0.130811	0.475154	FALSE	NA		NA	NA	NA	NA	NA	NA	NA	NA	NA
ENSG00000130956	HABP4	chr9	50.5119	-1.84123e-06	0.00144269	0.130829	0.475154	FALSE	NA		NA	NA	NA	NA	NA	NA	NA	NA	NA
ENSG00000168032	ENTPD3	chr3	15.0351	6.79579e-07	0.00144269	0.130854	0.475154	FALSE	NA		NA	NA	NA	NA	NA	NA	NA	NA	NA
ENSG00000116863	ADPRHL2	chr1	1563.97	0.000280022	0.00145672	0.130866	0.475154	FALSE	NA		NA	NA	NA	NA	NA	NA	NA	NA	NA
ENSG00000115183	TANC1	chr2	4306.28	6.07455e-07	0.00144269	0.130878	0.475154	FALSE	NA		NA	NA	NA	NA	NA	NA	NA	NA	NA
ENSG00000179242	CDH4	chr20	15.8696	6.33408e-07	0.00144269	0.130949	0.475304	FALSE	NA		NA	NA	NA	NA	NA	NA	NA	NA	NA
ENSG00000159761	C16orf86	chr16	411.109	1.30899e-06	0.00144269	0.131061	0.47539	FALSE	NA		NA	NA	NA	NA	NA	NA	NA	NA	NA
ENSG00000163347	CLDN1	chr3	4.6805	-1.02737e-06	0.00144269	0.131061	0.47539	FALSE	NA		NA	NA	NA	NA	NA	NA	NA	NA	NA
ENSG00000160917	CPSF4	chr7	1353.07	-3.86508e-06	0.00144269	0.131062	0.47539	FALSE	NA		NA	NA	NA	NA	NA	NA	NA	NA	NA
ENSG00000165672	PRDX3	chr10	7277.38	-2.14816e-05	0.00144277	0.131107	0.475447	FALSE	NA		NA	NA	NA	NA	NA	NA	NA	NA	NA
ENSG00000004838	ZMYND10	chr3	55.8566	-1.83797e-07	0.00144269	0.131175	0.475544	FALSE	NA		NA	NA	NA	NA	NA	NA	NA	NA	NA
ENSG00000172348	RCAN2	chr6	41.6032	-1.88409e-06	0.00144269	0.131219	0.475544	FALSE	NA		NA	NA	NA	NA	NA	NA	NA	NA	NA
ENSG00000171467	ZNF318	chr6	846.508	1.50983e-06	0.00144269	0.131224	0.475544	FALSE	NA		NA	NA	NA	NA	NA	NA	NA	NA	NA
ENSG00000253738	OTUD6B-AS1	chr8	3115.5	1.83829e-05	0.00144275	0.131352	0.475818	FALSE	NA		NA	NA	NA	NA	NA	NA	NA	NA	NA
ENSG00000105982	RNF32	chr7	186.754	1.56316e-06	0.00144269	0.131359	0.475818	FALSE	NA		NA	NA	NA	NA	NA	NA	NA	NA	NA
ENSG00000116704	SLC35D1	chr1	2147.74	1.49318e-06	0.00144269	0.13149	0.476185	FALSE	NA		NA	NA	NA	NA	NA	NA	NA	NA	NA
ENSG00000107959	PITRM1	chr10	1626.53	1.5275e-06	0.00144269	0.131549	0.476237	FALSE	NA		NA	NA	NA	NA	NA	NA	NA	NA	NA
ENSG00000179832	MROH1	chr8	1022.13	2.0999e-06	0.00144269	0.131571	0.476237	FALSE	NA		NA	NA	NA	NA	NA	NA	NA	NA	NA
ENSG00000080493	SLC4A4	chr4	91.8197	5.81097e-07	0.00144269	0.131593	0.476237	FALSE	NA		NA	NA	NA	NA	NA	NA	NA	NA	NA
ENSG00000198453	ZNF568	chr19	543.956	-2.89118e-06	0.00144269	0.131643	0.476261	FALSE	NA		NA	NA	NA	NA	NA	NA	NA	NA	NA
ENSG00000106536	POU6F2	chr7	16.7073	5.73546e-07	0.00144269	0.13166	0.476261	FALSE	NA		NA	NA	NA	NA	NA	NA	NA	NA	NA
ENSG00000127191	TRAF2	chr9	1040.96	-2.7125e-05	0.00144281	0.131744	0.476334	FALSE	NA		NA	NA	NA	NA	NA	NA	NA	NA	NA
ENSG00000172057	ORMDL3	chr17	1888.36	1.10687e-06	0.00144269	0.131778	0.476334	FALSE	NA		NA	NA	NA	NA	NA	NA	NA	NA	NA
ENSG00000249087	ZNF436-AS1	chr1	1283.33	6.17442e-07	0.00144269	0.131779	0.476334	FALSE	NA		NA	NA	NA	NA	NA	NA	NA	NA	NA
ENSG00000115935	WIPF1	chr2	4615.45	2.55533e-06	0.00144269	0.131801	0.476334	FALSE	NA		NA	NA	NA	NA	NA	NA	NA	NA	NA
ENSG00000106006	HOXA6	chr7	2.79197	-7.50718e-07	0.00144269	0.131862	0.476334	FALSE	NA		NA	NA	NA	NA	NA	NA	NA	NA	NA
ENSG00000067167	TRAM1	chr8	7093.5	3.93132e-05	0.00144296	0.131884	0.476334	FALSE	NA		NA	NA	NA	NA	NA	NA	NA	NA	NA
ENSG00000078246	TULP3	chr12	535.847	-2.47359e-06	0.00144269	0.131888	0.476334	FALSE	NA		NA	NA	NA	NA	NA	NA	NA	NA	NA
ENSG00000254901	BORCS8	chr19	853.902	-3.30118e-06	0.00144269	0.131923	0.476351	FALSE	NA		NA	NA	NA	NA	NA	NA	NA	NA	NA
ENSG00000185518	SV2B	chr15	17.0783	7.09655e-07	0.00144269	0.131966	0.476401	FALSE	NA		NA	NA	NA	NA	NA	NA	NA	NA	NA
ENSG00000177181	RIMKLA	chr1	18.1325	7.3469e-07	0.00144269	0.132198	0.476771	FALSE	NA		NA	NA	NA	NA	NA	NA	NA	NA	NA
ENSG00000021461	CYP3A43	chr7	12.847	8.01404e-07	0.00144269	0.132221	0.476771	FALSE	NA		NA	NA	NA	NA	NA	NA	NA	NA	NA
ENSG00000104907	TRMT1	chr19	5133.68	3.53833e-06	0.00144269	0.132241	0.476771	FALSE	NA		NA	NA	NA	NA	NA	NA	NA	NA	NA
ENSG00000176454	LPCAT4	chr15	636.411	2.3707e-07	0.00144269	0.132245	0.476771	FALSE	NA		NA	NA	NA	NA	NA	NA	NA	NA	NA
ENSG00000061936	SFSWAP	chr12	5541.22	2.00744e-06	0.00144269	0.132245	0.476771	FALSE	NA		NA	NA	NA	NA	NA	NA	NA	NA	NA
ENSG00000273899	NOL12	chr22	1913.34	-3.41804e-06	0.00144269	0.132248	0.476771	FALSE	NA		NA	NA	NA	NA	NA	NA	NA	NA	NA
ENSG00000204438	GPANK1	chr6	1367.4	-1.58874e-06	0.00144269	0.132392	0.477182	FALSE	NA		NA	NA	NA	NA	NA	NA	NA	NA	NA
ENSG00000116473	RAP1A	chr1	7011.12	-8.12148e-06	0.0014427	0.13245	0.477199	FALSE	NA		NA	NA	NA	NA	NA	NA	NA	NA	NA
ENSG00000197622	CDC42SE1	chr1	4980.5	-7.69467e-06	0.0014427	0.132462	0.477199	FALSE	NA		NA	NA	NA	NA	NA	NA	NA	NA	NA
ENSG00000170471	RALGAPB	chr20	2132.21	1.66871e-06	0.00144269	0.132518	0.477199	FALSE	NA		NA	NA	NA	NA	NA	NA	NA	NA	NA
ENSG00000280620	SCAANT1	chr3	15.0622	6.43674e-07	0.00144269	0.132538	0.477199	FALSE	NA		NA	NA	NA	NA	NA	NA	NA	NA	NA
ENSG00000183090	FREM3	chr4	41.2433	-2.05713e-06	0.00144269	0.132545	0.477199	FALSE	NA		NA	NA	NA	NA	NA	NA	NA	NA	NA
ENSG00000188785	ZNF548	chr19	971.033	1.75665e-06	0.00144269	0.132627	0.477358	FALSE	NA		NA	NA	NA	NA	NA	NA	NA	NA	NA
ENSG00000187997	C17orf99	chr17	300.454	-2.07906e-06	0.00144269	0.132675	0.477358	FALSE	NA		NA	NA	NA	NA	NA	NA	NA	NA	NA
ENSG00000112893	MAN2A1	chr5	6678.46	-2.41916e-07	0.00144269	0.132679	0.477358	FALSE	NA		NA	NA	NA	NA	NA	NA	NA	NA	NA
ENSG00000100034	PPM1F	chr22	458.291	-3.21463e-06	0.00144269	0.132769	0.477367	FALSE	NA		NA	NA	NA	NA	NA	NA	NA	NA	NA
ENSG00000131791	PRKAB2	chr1	1682.86	-8.9597e-06	0.00144271	0.132786	0.477367	FALSE	NA		NA	NA	NA	NA	NA	NA	NA	NA	NA
ENSG00000119912	IDE	chr10	2246.38	2.96172e-06	0.00144269	0.132842	0.477367	FALSE	NA		NA	NA	NA	NA	NA	NA	NA	NA	NA
ENSG00000187066	TMEM262	chr11	70.3916	8.38285e-07	0.00144269	0.132876	0.477367	FALSE	NA		NA	NA	NA	NA	NA	NA	NA	NA	NA
ENSG00000102547	CAB39L	chr13	323.517	1.06292e-05	0.00144271	0.132897	0.477367	FALSE	NA		NA	NA	NA	NA	NA	NA	NA	NA	NA
ENSG00000170917	NUDT6	chr4	510.525	-2.6888e-06	0.00144269	0.13295	0.477367	FALSE	NA		NA	NA	NA	NA	NA	NA	NA	NA	NA
ENSG00000138834	MAPK8IP3	chr16	2289.78	3.43709e-06	0.00144269	0.13296	0.477367	FALSE	NA		NA	NA	NA	NA	NA	NA	NA	NA	NA
ENSG00000135250	SRPK2	chr7	11405.7	-9.06175e-08	0.00144269	0.132979	0.477367	FALSE	NA		NA	NA	NA	NA	NA	NA	NA	NA	NA
ENSG00000198890	PRMT6	chr1	627.067	-2.48708e-06	0.00144269	0.132993	0.477367	FALSE	NA		NA	NA	NA	NA	NA	NA	NA	NA	NA
ENSG00000166171	DPCD	chr10	641.206	4.0345e-06	0.00144269	0.133008	0.477367	FALSE	NA		NA	NA	NA	NA	NA	NA	NA	NA	NA
ENSG00000244486	SCARF2	chr22	61.8543	7.64905e-07	0.0014427	0.133041	0.477367	FALSE	NA		NA	NA	NA	NA	NA	NA	NA	NA	NA
ENSG00000277791	PSMB3	chr17	11867.3	0.000204243	0.00145003	0.133073	0.477367	FALSE	NA		NA	NA	NA	NA	NA	NA	NA	NA	NA
ENSG00000170836	PPM1D	chr17	2944.53	1.34549e-05	0.00144272	0.133083	0.477367	FALSE	NA		NA	NA	NA	NA	NA	NA	NA	NA	NA
ENSG00000161265	U2AF1L4	chr19	1639.02	-1.16216e-05	0.00144272	0.133147	0.477367	FALSE	NA		NA	NA	NA	NA	NA	NA	NA	NA	NA
ENSG00000164548	TRA2A	chr7	12361.4	-1.71303e-05	0.00144274	0.133148	0.477367	FALSE	NA		NA	NA	NA	NA	NA	NA	NA	NA	NA
ENSG00000184857	TMEM186	chr16	347.219	-2.08245e-06	0.00144269	0.133159	0.477367	FALSE	NA		NA	NA	NA	NA	NA	NA	NA	NA	NA
ENSG00000077312	SNRPA	chr19	9502.35	-3.79977e-06	0.00144269	0.133238	0.477536	FALSE	NA		NA	NA	NA	NA	NA	NA	NA	NA	NA
ENSG00000108984	MAP2K6	chr17	241.003	-2.19131e-06	0.00144269	0.13329	0.477536	FALSE	NA		NA	NA	NA	NA	NA	NA	NA	NA	NA
ENSG00000119725	ZNF410	chr14	3639.01	3.65561e-05	0.00144292	0.133296	0.477536	FALSE	NA		NA	NA	NA	NA	NA	NA	NA	NA	NA
ENSG00000136381	IREB2	chr15	5786.69	8.19514e-07	0.00144269	0.133421	0.477853	FALSE	NA		NA	NA	NA	NA	NA	NA	NA	NA	NA
ENSG00000131379	C3orf20	chr3	398.591	6.28467e-07	0.00144269	0.133484	0.477853	FALSE	NA		NA	NA	NA	NA	NA	NA	NA	NA	NA
ENSG00000154262	ABCA6	chr17	45.194	7.92009e-07	0.00144269	0.133494	0.477853	FALSE	NA		NA	NA	NA	NA	NA	NA	NA	NA	NA
ENSG00000184719	RNLS	chr10	312.474	-1.61652e-06	0.00144269	0.133504	0.477853	FALSE	NA		NA	NA	NA	NA	NA	NA	NA	NA	NA
ENSG00000182050	MGAT4C	chr12	19.0166	4.98978e-07	0.00144269	0.133564	0.477881	FALSE	NA		NA	NA	NA	NA	NA	NA	NA	NA	NA
ENSG00000174579	MSL2	chr3	2357.21	2.00471e-06	0.00144269	0.133571	0.477881	FALSE	NA		NA	NA	NA	NA	NA	NA	NA	NA	NA
ENSG00000183696	UPP1	chr7	191.408	5.86089e-07	0.00144269	0.133679	0.47816	FALSE	NA		NA	NA	NA	NA	NA	NA	NA	NA	NA
ENSG00000077092	RARB	chr3	131.708	5.42555e-07	0.00144269	0.133737	0.47826	FALSE	NA		NA	NA	NA	NA	NA	NA	NA	NA	NA
ENSG00000180616	SSTR2	chr17	77.4123	4.41182e-07	0.00144269	0.133821	0.47841	FALSE	NA		NA	NA	NA	NA	NA	NA	NA	NA	NA
ENSG00000075043	KCNQ2	chr20	6.60503	-1.23371e-06	0.00144269	0.133861	0.47841	FALSE	NA		NA	NA	NA	NA	NA	NA	NA	NA	NA
ENSG00000143036	SLC44A3	chr1	12.8275	8.10789e-07	0.00144269	0.133869	0.47841	FALSE	NA		NA	NA	NA	NA	NA	NA	NA	NA	NA
ENSG00000076003	MCM6	chr2	3465.68	-2.20374e-06	0.00144269	0.133977	0.47869	FALSE	NA		NA	NA	NA	NA	NA	NA	NA	NA	NA
ENSG00000174307	PHLDA3	chr1	179.274	1.29937e-06	0.0014427	0.134176	0.479218	FALSE	NA		NA	NA	NA	NA	NA	NA	NA	NA	NA
ENSG00000177565	TBL1XR1	chr3	8020.25	1.88123e-06	0.00144269	0.134199	0.479218	FALSE	NA		NA	NA	NA	NA	NA	NA	NA	NA	NA
ENSG00000165527	ARF6	chr14	6763.16	0.000100079	0.00144443	0.134215	0.479218	FALSE	NA		NA	NA	NA	NA	NA	NA	NA	NA	NA
ENSG00000244038	DDOST	chr1	21007	-9.25336e-06	0.0014427	0.134357	0.479524	FALSE	NA		NA	NA	NA	NA	NA	NA	NA	NA	NA
ENSG00000140854	KATNB1	chr16	1202.1	-5.06887e-06	0.00144269	0.13436	0.479524	FALSE	NA		NA	NA	NA	NA	NA	NA	NA	NA	NA
ENSG00000198719	DLL1	chr6	77.8214	1.51801e-06	0.00144269	0.134473	0.479765	FALSE	NA		NA	NA	NA	NA	NA	NA	NA	NA	NA
ENSG00000187837	HIST1H1C	chr6	9501.89	2.27709e-05	0.00144278	0.134501	0.479765	FALSE	NA		NA	NA	NA	NA	NA	NA	NA	NA	NA
ENSG00000183475	ASB7	chr15	1030.29	1.60393e-06	0.00144269	0.134518	0.479765	FALSE	NA		NA	NA	NA	NA	NA	NA	NA	NA	NA
ENSG00000164818	DNAAF5	chr7	832.962	2.82433e-06	0.00144269	0.134612	0.479894	FALSE	NA		NA	NA	NA	NA	NA	NA	NA	NA	NA
ENSG00000078018	MAP2	chr2	49.4756	8.15947e-07	0.00144269	0.13468	0.479894	FALSE	NA		NA	NA	NA	NA	NA	NA	NA	NA	NA
ENSG00000234380	LINC01426	chr21	9.66108	-1.89151e-06	0.00144269	0.134706	0.479894	FALSE	NA		NA	NA	NA	NA	NA	NA	NA	NA	NA
ENSG00000117859	OSBPL9	chr1	11601.8	2.2149e-06	0.00144269	0.134726	0.479894	FALSE	NA		NA	NA	NA	NA	NA	NA	NA	NA	NA
ENSG00000253457	SMIM18	chr8	39.2856	1.20807e-06	0.00144269	0.134737	0.479894	FALSE	NA		NA	NA	NA	NA	NA	NA	NA	NA	NA
ENSG00000164053	ATRIP	chr3	663.527	-5.02721e-05	0.00144312	0.134782	0.479894	FALSE	NA		NA	NA	NA	NA	NA	NA	NA	NA	NA
ENSG00000198799	LRIG2	chr1	1341.68	9.48597e-06	0.00144271	0.134795	0.479894	FALSE	NA		NA	NA	NA	NA	NA	NA	NA	NA	NA
ENSG00000143194	MAEL	chr1	3.63757	-8.73208e-07	0.00144269	0.134853	0.479894	FALSE	NA		NA	NA	NA	NA	NA	NA	NA	NA	NA
ENSG00000197429	IPP	chr1	416.677	6.01115e-07	0.00144269	0.134872	0.479894	FALSE	NA		NA	NA	NA	NA	NA	NA	NA	NA	NA
ENSG00000256073	URB1-AS1	chr21	1166.66	1.67672e-06	0.00144269	0.134895	0.479894	FALSE	NA		NA	NA	NA	NA	NA	NA	NA	NA	NA
ENSG00000241553	ARPC4	chr3	5895.09	1.88578e-05	0.00144274	0.134923	0.479894	FALSE	NA		NA	NA	NA	NA	NA	NA	NA	NA	NA
ENSG00000069702	TGFBR3	chr1	63.9628	5.40793e-07	0.00144269	0.134962	0.479894	FALSE	NA		NA	NA	NA	NA	NA	NA	NA	NA	NA
ENSG00000244005	NFS1	chr20	738.821	-3.10466e-06	0.00144269	0.134962	0.479894	FALSE	NA		NA	NA	NA	NA	NA	NA	NA	NA	NA
ENSG00000181847	TIGIT	chr3	12.2784	8.51745e-07	0.00144269	0.134974	0.479894	FALSE	NA		NA	NA	NA	NA	NA	NA	NA	NA	NA
ENSG00000180549	FUT7	chr9	25.5624	4.09849e-07	0.0014427	0.135018	0.479944	FALSE	NA		NA	NA	NA	NA	NA	NA	NA	NA	NA
ENSG00000198911	SREBF2	chr22	6560.84	5.06652e-06	0.0014427	0.135137	0.480105	FALSE	NA		NA	NA	NA	NA	NA	NA	NA	NA	NA
ENSG00000134532	SOX5	chr12	14.7044	6.59839e-07	0.00144269	0.135137	0.480105	FALSE	NA		NA	NA	NA	NA	NA	NA	NA	NA	NA
ENSG00000069812	HES2	chr1	16.4698	1.63714e-07	0.00144269	0.135153	0.480105	FALSE	NA		NA	NA	NA	NA	NA	NA	NA	NA	NA
ENSG00000036672	USP2	chr11	160.961	5.69218e-07	0.00144269	0.135244	0.48022	FALSE	NA		NA	NA	NA	NA	NA	NA	NA	NA	NA
ENSG00000131051	RBM39	chr20	36602.2	3.77677e-05	0.00144294	0.135246	0.48022	FALSE	NA		NA	NA	NA	NA	NA	NA	NA	NA	NA
ENSG00000179914	ITLN1	chr1	48.1224	7.73839e-07	0.00144269	0.135325	0.480288	FALSE	NA		NA	NA	NA	NA	NA	NA	NA	NA	NA
ENSG00000163823	CCR1	chr3	5.43743	-6.65937e-07	0.00144269	0.135325	0.480288	FALSE	NA		NA	NA	NA	NA	NA	NA	NA	NA	NA
ENSG00000169282	KCNAB1	chr3	17.1158	5.29777e-07	0.00144269	0.135384	0.480307	FALSE	NA		NA	NA	NA	NA	NA	NA	NA	NA	NA
ENSG00000113971	NPHP3	chr3	2525.38	-8.88851e-06	0.00144271	0.135473	0.480307	FALSE	NA		NA	NA	NA	NA	NA	NA	NA	NA	NA
ENSG00000243147	MRPL33	chr2	4347.97	-2.97874e-06	0.00144269	0.135483	0.480307	FALSE	NA		NA	NA	NA	NA	NA	NA	NA	NA	NA
ENSG00000179406	LINC00174	chr7	888.252	1.98361e-05	0.00144276	0.135494	0.480307	FALSE	NA		NA	NA	NA	NA	NA	NA	NA	NA	NA
ENSG00000112964	GHR	chr5	12.3097	8.51825e-07	0.00144269	0.135507	0.480307	FALSE	NA		NA	NA	NA	NA	NA	NA	NA	NA	NA
ENSG00000221883	ARIH2OS	chr3	621.324	3.99838e-06	0.00144269	0.13551	0.480307	FALSE	NA		NA	NA	NA	NA	NA	NA	NA	NA	NA
ENSG00000101665	SMAD7	chr18	127.624	6.52357e-07	0.00144269	0.135549	0.480338	FALSE	NA		NA	NA	NA	NA	NA	NA	NA	NA	NA
ENSG00000175832	ETV4	chr17	10.5349	-1.28928e-06	0.00144269	0.135584	0.480356	FALSE	NA		NA	NA	NA	NA	NA	NA	NA	NA	NA
ENSG00000104899	AMH	chr19	91.046	1.20508e-06	0.00144269	0.135634	0.480392	FALSE	NA		NA	NA	NA	NA	NA	NA	NA	NA	NA
ENSG00000159023	EPB41	chr1	9439.16	-6.80977e-05	0.0014435	0.135711	0.480392	FALSE	NA		NA	NA	NA	NA	NA	NA	NA	NA	NA
ENSG00000007376	RPUSD1	chr16	1517.27	-6.47732e-06	0.0014427	0.13577	0.480392	FALSE	NA		NA	NA	NA	NA	NA	NA	NA	NA	NA
ENSG00000120885	CLU	chr8	1601.44	1.11082e-06	0.00144269	0.135826	0.480392	FALSE	NA		NA	NA	NA	NA	NA	NA	NA	NA	NA
ENSG00000255139	AP000442.1	chr11	361.72	-8.75129e-06	0.00144271	0.135827	0.480392	FALSE	NA		NA	NA	NA	NA	NA	NA	NA	NA	NA
ENSG00000164087	POC1A	chr3	820.302	-2.33466e-06	0.00144269	0.135841	0.480392	FALSE	NA		NA	NA	NA	NA	NA	NA	NA	NA	NA
ENSG00000028203	VEZT	chr12	5444.13	2.16568e-05	0.00144277	0.135845	0.480392	FALSE	NA		NA	NA	NA	NA	NA	NA	NA	NA	NA
ENSG00000169508	GPR183	chr13	356.031	5.29955e-07	0.00144269	0.135859	0.480392	FALSE	NA		NA	NA	NA	NA	NA	NA	NA	NA	NA
ENSG00000117262	GPR89A	chr1	2020.81	1.40146e-06	0.00144269	0.135876	0.480392	FALSE	NA		NA	NA	NA	NA	NA	NA	NA	NA	NA
ENSG00000170619	COMMD5	chr8	1018.32	-2.62991e-06	0.00144269	0.135895	0.480392	FALSE	NA		NA	NA	NA	NA	NA	NA	NA	NA	NA
ENSG00000163376	KBTBD8	chr3	486.331	9.52946e-07	0.00144269	0.135925	0.480393	FALSE	NA		NA	NA	NA	NA	NA	NA	NA	NA	NA
ENSG00000171794	UTF1	chr10	30.2248	-3.40507e-06	0.0014427	0.13606	0.480746	FALSE	NA		NA	NA	NA	NA	NA	NA	NA	NA	NA
ENSG00000168439	STIP1	chr11	4918.31	-9.90282e-07	0.00144269	0.136095	0.480746	FALSE	NA		NA	NA	NA	NA	NA	NA	NA	NA	NA
ENSG00000013364	MVP	chr16	586.09	1.578e-06	0.00144269	0.136115	0.480746	FALSE	NA		NA	NA	NA	NA	NA	NA	NA	NA	NA
ENSG00000177479	ARIH2	chr3	8003.69	1.53148e-05	0.00144273	0.136151	0.480765	FALSE	NA		NA	NA	NA	NA	NA	NA	NA	NA	NA
ENSG00000165457	FOLR2	chr11	12.2916	-1.57058e-06	0.00144269	0.136213	0.48088	FALSE	NA		NA	NA	NA	NA	NA	NA	NA	NA	NA
ENSG00000131016	AKAP12	chr6	168.735	-3.08983e-07	0.00144269	0.136321	0.481135	FALSE	NA		NA	NA	NA	NA	NA	NA	NA	NA	NA
ENSG00000185436	IFNLR1	chr1	18.627	5.70426e-07	0.0014427	0.136356	0.481135	FALSE	NA		NA	NA	NA	NA	NA	NA	NA	NA	NA
ENSG00000215018	COL28A1	chr7	11.9842	8.90753e-07	0.00144269	0.136376	0.481135	FALSE	NA		NA	NA	NA	NA	NA	NA	NA	NA	NA
ENSG00000092203	TOX4	chr14	5800.25	1.69259e-06	0.00144269	0.136443	0.481265	FALSE	NA		NA	NA	NA	NA	NA	NA	NA	NA	NA
ENSG00000175206	NPPA	chr1	18.2547	5.69554e-07	0.00144269	0.136605	0.481733	FALSE	NA		NA	NA	NA	NA	NA	NA	NA	NA	NA
ENSG00000104885	DOT1L	chr19	2717.32	1.26478e-06	0.00144269	0.136664	0.481834	FALSE	NA		NA	NA	NA	NA	NA	NA	NA	NA	NA
ENSG00000108479	GALK1	chr17	1606.76	1.24768e-05	0.00144272	0.136774	0.482014	FALSE	NA		NA	NA	NA	NA	NA	NA	NA	NA	NA
ENSG00000008324	SS18L2	chr3	3731.99	-4.62675e-05	0.00144305	0.136861	0.482014	FALSE	NA		NA	NA	NA	NA	NA	NA	NA	NA	NA
ENSG00000145675	PIK3R1	chr5	6428.36	2.56489e-06	0.00144269	0.13691	0.482014	FALSE	NA		NA	NA	NA	NA	NA	NA	NA	NA	NA
ENSG00000118873	RAB3GAP2	chr1	4105.65	2.5593e-06	0.00144269	0.13694	0.482014	FALSE	NA		NA	NA	NA	NA	NA	NA	NA	NA	NA
ENSG00000123374	CDK2	chr12	1122.96	0.000211708	0.0014506	0.136976	0.482014	FALSE	NA		NA	NA	NA	NA	NA	NA	NA	NA	NA
ENSG00000172469	MANEA	chr6	655.613	-2.71195e-06	0.00144269	0.136977	0.482014	FALSE	NA		NA	NA	NA	NA	NA	NA	NA	NA	NA
ENSG00000147894	C9orf72	chr9	1358.36	7.89112e-07	0.00144269	0.136977	0.482014	FALSE	NA		NA	NA	NA	NA	NA	NA	NA	NA	NA
ENSG00000163606	CD200R1	chr3	86.2188	-1.80175e-06	0.00144269	0.137002	0.482014	FALSE	NA		NA	NA	NA	NA	NA	NA	NA	NA	NA
ENSG00000165807	PPP1R36	chr14	39.4179	1.22069e-06	0.00144269	0.137015	0.482014	FALSE	NA		NA	NA	NA	NA	NA	NA	NA	NA	NA
ENSG00000165966	PDZRN4	chr12	14.7438	5.75159e-07	0.00144269	0.137017	0.482014	FALSE	NA		NA	NA	NA	NA	NA	NA	NA	NA	NA
ENSG00000125386	FAM193A	chr4	3676	2.15766e-06	0.00144269	0.137047	0.482014	FALSE	NA		NA	NA	NA	NA	NA	NA	NA	NA	NA
ENSG00000100796	PPP4R3A	chr14	6014.99	2.36399e-05	0.00144279	0.137198	0.482149	FALSE	NA		NA	NA	NA	NA	NA	NA	NA	NA	NA
ENSG00000115758	ODC1	chr2	8234.82	-7.43332e-06	0.0014427	0.137211	0.482149	FALSE	NA		NA	NA	NA	NA	NA	NA	NA	NA	NA
ENSG00000185215	TNFAIP2	chr14	353.556	7.24553e-07	0.00144269	0.137215	0.482149	FALSE	NA		NA	NA	NA	NA	NA	NA	NA	NA	NA
ENSG00000164924	YWHAZ	chr8	30074.9	9.64664e-05	0.00144431	0.137231	0.482149	FALSE	NA		NA	NA	NA	NA	NA	NA	NA	NA	NA
ENSG00000171160	MORN4	chr10	127.822	-2.74278e-06	0.00144269	0.137236	0.482149	FALSE	NA		NA	NA	NA	NA	NA	NA	NA	NA	NA
ENSG00000198399	ITSN2	chr2	9330	-6.77714e-06	0.0014427	0.137346	0.482324	FALSE	NA		NA	NA	NA	NA	NA	NA	NA	NA	NA
ENSG00000171444	MCC	chr5	41.4169	9.2066e-07	0.00144269	0.137365	0.482324	FALSE	NA		NA	NA	NA	NA	NA	NA	NA	NA	NA
ENSG00000108255	CRYBA1	chr17	15.4532	6.58353e-07	0.00144269	0.137376	0.482324	FALSE	NA		NA	NA	NA	NA	NA	NA	NA	NA	NA
ENSG00000154359	LONRF1	chr8	5020	1.07458e-06	0.00144269	0.137413	0.482349	FALSE	NA		NA	NA	NA	NA	NA	NA	NA	NA	NA
ENSG00000083635	NUFIP1	chr13	1478.32	-2.15906e-05	0.00144277	0.137541	0.482454	FALSE	NA		NA	NA	NA	NA	NA	NA	NA	NA	NA
ENSG00000113905	HRG	chr3	4.50075	-1.03318e-06	0.00144269	0.137576	0.482454	FALSE	NA		NA	NA	NA	NA	NA	NA	NA	NA	NA
ENSG00000147586	MRPS28	chr8	3043.57	-3.14679e-06	0.00144269	0.137578	0.482454	FALSE	NA		NA	NA	NA	NA	NA	NA	NA	NA	NA
ENSG00000111252	SH2B3	chr12	2928.02	-1.54709e-05	0.00144274	0.137589	0.482454	FALSE	NA		NA	NA	NA	NA	NA	NA	NA	NA	NA
ENSG00000111196	MAGOHB	chr12	2184.85	-2.46261e-06	0.00144269	0.137607	0.482454	FALSE	NA		NA	NA	NA	NA	NA	NA	NA	NA	NA
ENSG00000164011	ZNF691	chr1	436.977	-2.86383e-06	0.00144269	0.137641	0.482454	FALSE	NA		NA	NA	NA	NA	NA	NA	NA	NA	NA
ENSG00000187189	TSPYL4	chr6	1581.68	-2.6057e-07	0.00144269	0.137686	0.482454	FALSE	NA		NA	NA	NA	NA	NA	NA	NA	NA	NA
ENSG00000143184	XCL1	chr1	185.309	4.84471e-07	0.00144269	0.137722	0.482454	FALSE	NA		NA	NA	NA	NA	NA	NA	NA	NA	NA
ENSG00000146278	PNRC1	chr6	31822.8	1.20283e-06	0.00144269	0.137779	0.482454	FALSE	NA		NA	NA	NA	NA	NA	NA	NA	NA	NA
ENSG00000169981	ZNF35	chr3	1066.46	1.40988e-06	0.00144269	0.137813	0.482454	FALSE	NA		NA	NA	NA	NA	NA	NA	NA	NA	NA
ENSG00000110958	PTGES3	chr12	18357.3	-4.29139e-06	0.00144269	0.137847	0.482454	FALSE	NA		NA	NA	NA	NA	NA	NA	NA	NA	NA
ENSG00000163125	RPRD2	chr1	4121.05	2.45713e-06	0.00144269	0.137872	0.482454	FALSE	NA		NA	NA	NA	NA	NA	NA	NA	NA	NA
ENSG00000139174	PRICKLE1	chr12	369.957	1.07289e-06	0.00144269	0.13791	0.482454	FALSE	NA		NA	NA	NA	NA	NA	NA	NA	NA	NA
ENSG00000106976	DNM1	chr9	329.815	9.19236e-07	0.00144269	0.137913	0.482454	FALSE	NA		NA	NA	NA	NA	NA	NA	NA	NA	NA
ENSG00000071894	CPSF1	chr8	4318.49	-1.68943e-05	0.00144274	0.137921	0.482454	FALSE	NA		NA	NA	NA	NA	NA	NA	NA	NA	NA
ENSG00000113555	PCDH12	chr5	14.3606	-1.44314e-06	0.00144269	0.137981	0.482454	FALSE	NA		NA	NA	NA	NA	NA	NA	NA	NA	NA
ENSG00000178764	ZHX2	chr8	781.814	3.40125e-06	0.0014427	0.138013	0.482454	FALSE	NA		NA	NA	NA	NA	NA	NA	NA	NA	NA
ENSG00000262001	DLGAP1-AS2	chr18	101.777	-4.05143e-07	0.00144269	0.138017	0.482454	FALSE	NA		NA	NA	NA	NA	NA	NA	NA	NA	NA
ENSG00000122884	P4HA1	chr10	4627.56	-2.56985e-06	0.0014427	0.138033	0.482454	FALSE	NA		NA	NA	NA	NA	NA	NA	NA	NA	NA
ENSG00000148019	CEP78	chr9	1022.77	-3.52026e-06	0.00144269	0.138046	0.482454	FALSE	NA		NA	NA	NA	NA	NA	NA	NA	NA	NA
ENSG00000165338	HECTD2	chr10	873.142	2.7334e-06	0.00144269	0.138081	0.482468	FALSE	NA		NA	NA	NA	NA	NA	NA	NA	NA	NA
ENSG00000186222	BLOC1S4	chr4	1551.61	-4.67898e-06	0.00144269	0.138165	0.482658	FALSE	NA		NA	NA	NA	NA	NA	NA	NA	NA	NA
ENSG00000141002	TCF25	chr16	13960.4	3.81803e-06	0.0014427	0.138266	0.482688	FALSE	NA		NA	NA	NA	NA	NA	NA	NA	NA	NA
ENSG00000160447	PKN3	chr9	1275.5	3.50936e-06	0.0014427	0.138298	0.482688	FALSE	NA		NA	NA	NA	NA	NA	NA	NA	NA	NA
ENSG00000269028	MTRNR2L12	chr3	141836	1.05602e-06	0.00144269	0.138302	0.482688	FALSE	NA		NA	NA	NA	NA	NA	NA	NA	NA	NA
ENSG00000168904	LRRC28	chr15	2425.29	2.22903e-06	0.00144269	0.138311	0.482688	FALSE	NA		NA	NA	NA	NA	NA	NA	NA	NA	NA
ENSG00000082701	GSK3B	chr3	5290.66	-2.80221e-06	0.00144269	0.138349	0.482688	FALSE	NA		NA	NA	NA	NA	NA	NA	NA	NA	NA
ENSG00000135837	CEP350	chr1	6959.79	0.00016234	0.00144731	0.138355	0.482688	FALSE	NA		NA	NA	NA	NA	NA	NA	NA	NA	NA
ENSG00000138592	USP8	chr15	4444.52	2.24735e-06	0.00144269	0.138397	0.482729	FALSE	NA		NA	NA	NA	NA	NA	NA	NA	NA	NA
ENSG00000070761	CFAP20	chr16	1929.81	-2.94546e-06	0.00144269	0.138489	0.482907	FALSE	NA		NA	NA	NA	NA	NA	NA	NA	NA	NA
ENSG00000145740	SLC30A5	chr5	4365.8	3.81939e-05	0.00144295	0.138508	0.482907	FALSE	NA		NA	NA	NA	NA	NA	NA	NA	NA	NA
ENSG00000163293	NIPAL1	chr4	131.768	1.3084e-06	0.00144269	0.138559	0.482954	FALSE	NA		NA	NA	NA	NA	NA	NA	NA	NA	NA
ENSG00000198478	SH3BGRL2	chr6	1091.89	1.92072e-06	0.00144269	0.138582	0.482954	FALSE	NA		NA	NA	NA	NA	NA	NA	NA	NA	NA
ENSG00000113269	RNF130	chr5	37088.3	1.32462e-06	0.00144269	0.138656	0.483107	FALSE	NA		NA	NA	NA	NA	NA	NA	NA	NA	NA
ENSG00000154920	EME1	chr17	237.252	-6.76042e-06	0.0014427	0.138841	0.483635	FALSE	NA		NA	NA	NA	NA	NA	NA	NA	NA	NA
ENSG00000185339	TCN2	chr22	453.166	7.74739e-07	0.00144269	0.138868	0.483635	FALSE	NA		NA	NA	NA	NA	NA	NA	NA	NA	NA
ENSG00000109929	SC5D	chr11	911.824	-3.27047e-06	0.00144269	0.138946	0.483747	FALSE	NA		NA	NA	NA	NA	NA	NA	NA	NA	NA
ENSG00000124641	MED20	chr6	615.629	-2.61934e-06	0.00144269	0.138984	0.483747	FALSE	NA		NA	NA	NA	NA	NA	NA	NA	NA	NA
ENSG00000135698	MPHOSPH6	chr16	1646.64	4.9672e-06	0.00144269	0.138991	0.483747	FALSE	NA		NA	NA	NA	NA	NA	NA	NA	NA	NA
ENSG00000168461	RAB31	chr18	105.758	-1.75768e-06	0.00144269	0.139078	0.483943	FALSE	NA		NA	NA	NA	NA	NA	NA	NA	NA	NA
ENSG00000169752	NRG4	chr15	314.663	5.90354e-07	0.00144269	0.139111	0.483953	FALSE	NA		NA	NA	NA	NA	NA	NA	NA	NA	NA
ENSG00000119013	NDUFB3	chr2	4156.26	-5.20658e-06	0.0014427	0.13915	0.483984	FALSE	NA		NA	NA	NA	NA	NA	NA	NA	NA	NA
ENSG00000095002	MSH2	chr2	2907.98	-4.18245e-06	0.00144269	0.139249	0.484178	FALSE	NA		NA	NA	NA	NA	NA	NA	NA	NA	NA
ENSG00000178977	LINC00324	chr17	100.914	9.8442e-07	0.00144269	0.139288	0.484178	FALSE	NA		NA	NA	NA	NA	NA	NA	NA	NA	NA
ENSG00000177683	THAP5	chr7	462.717	-2.50723e-06	0.00144269	0.139297	0.484178	FALSE	NA		NA	NA	NA	NA	NA	NA	NA	NA	NA
ENSG00000177971	IMP3	chr15	4332.14	-2.44612e-06	0.00144269	0.139416	0.484412	FALSE	NA		NA	NA	NA	NA	NA	NA	NA	NA	NA
ENSG00000122435	TRMT13	chr1	1126.95	-3.1338e-06	0.00144269	0.13945	0.484412	FALSE	NA		NA	NA	NA	NA	NA	NA	NA	NA	NA
ENSG00000169564	PCBP1	chr2	19259.5	-3.44347e-06	0.00144269	0.139455	0.484412	FALSE	NA		NA	NA	NA	NA	NA	NA	NA	NA	NA
ENSG00000106244	PDAP1	chr7	5354.86	2.81371e-06	0.00144269	0.139535	0.484584	FALSE	NA		NA	NA	NA	NA	NA	NA	NA	NA	NA
ENSG00000136643	RPS6KC1	chr1	4457.53	9.74064e-05	0.00144434	0.139565	0.484584	FALSE	NA		NA	NA	NA	NA	NA	NA	NA	NA	NA
ENSG00000075413	MARK3	chr14	6856.96	1.74217e-06	0.00144269	0.139621	0.484675	FALSE	NA		NA	NA	NA	NA	NA	NA	NA	NA	NA
ENSG00000101596	SMCHD1	chr18	14904.5	-3.68052e-06	0.0014427	0.139664	0.484718	FALSE	NA		NA	NA	NA	NA	NA	NA	NA	NA	NA
ENSG00000134830	C5AR2	chr19	359.747	8.03393e-07	0.00144269	0.139796	0.484984	FALSE	NA		NA	NA	NA	NA	NA	NA	NA	NA	NA
ENSG00000146676	PURB	chr7	1791.14	8.9884e-06	0.00144271	0.139813	0.484984	FALSE	NA		NA	NA	NA	NA	NA	NA	NA	NA	NA
ENSG00000157106	SMG1	chr16	7998.06	-1.02944e-05	0.00144271	0.139845	0.484984	FALSE	NA		NA	NA	NA	NA	NA	NA	NA	NA	NA
ENSG00000165219	GAPVD1	chr9	4513.44	8.17186e-07	0.00144269	0.139862	0.484984	FALSE	NA		NA	NA	NA	NA	NA	NA	NA	NA	NA
ENSG00000233705	SLC26A4-AS1	chr7	38.8793	1.23009e-06	0.00144269	0.139951	0.485095	FALSE	NA		NA	NA	NA	NA	NA	NA	NA	NA	NA
ENSG00000104689	TNFRSF10A	chr8	1102.62	-2.59453e-07	0.00144269	0.140001	0.485095	FALSE	NA		NA	NA	NA	NA	NA	NA	NA	NA	NA
ENSG00000103742	IGDCC4	chr15	13.0355	7.56048e-07	0.00144269	0.14001	0.485095	FALSE	NA		NA	NA	NA	NA	NA	NA	NA	NA	NA
ENSG00000110107	PRPF19	chr11	5567.47	-3.94196e-05	0.00144296	0.140015	0.485095	FALSE	NA		NA	NA	NA	NA	NA	NA	NA	NA	NA
ENSG00000064042	LIMCH1	chr4	13.1973	7.04638e-07	0.00144269	0.140097	0.485273	FALSE	NA		NA	NA	NA	NA	NA	NA	NA	NA	NA
ENSG00000170581	STAT2	chr12	1198.96	1.78515e-06	0.00144269	0.140157	0.485278	FALSE	NA		NA	NA	NA	NA	NA	NA	NA	NA	NA
ENSG00000162604	TM2D1	chr1	3195.6	3.59737e-06	0.00144269	0.14016	0.485278	FALSE	NA		NA	NA	NA	NA	NA	NA	NA	NA	NA
ENSG00000182606	TRAK1	chr3	3972.41	1.44693e-06	0.00144269	0.140189	0.485278	FALSE	NA		NA	NA	NA	NA	NA	NA	NA	NA	NA
ENSG00000122484	RPAP2	chr1	3815.49	3.95867e-06	0.0014427	0.140237	0.485284	FALSE	NA		NA	NA	NA	NA	NA	NA	NA	NA	NA
ENSG00000173950	XXYLT1	chr3	1137.49	-2.16061e-06	0.00144269	0.14031	0.485284	FALSE	NA		NA	NA	NA	NA	NA	NA	NA	NA	NA
ENSG00000078699	CBFA2T2	chr20	2520.07	-2.41289e-05	0.00144279	0.140331	0.485284	FALSE	NA		NA	NA	NA	NA	NA	NA	NA	NA	NA
ENSG00000130803	ZNF317	chr19	1071.25	-4.05331e-05	0.00144298	0.140367	0.485284	FALSE	NA		NA	NA	NA	NA	NA	NA	NA	NA	NA
ENSG00000135124	P2RX4	chr12	1524.53	-9.2222e-07	0.00144269	0.14037	0.485284	FALSE	NA		NA	NA	NA	NA	NA	NA	NA	NA	NA
ENSG00000105875	WDR91	chr7	748.465	3.25705e-06	0.0014427	0.140373	0.485284	FALSE	NA		NA	NA	NA	NA	NA	NA	NA	NA	NA
ENSG00000196839	ADA	chr20	1900.61	-1.2543e-05	0.00144272	0.140483	0.485375	FALSE	NA		NA	NA	NA	NA	NA	NA	NA	NA	NA
ENSG00000157823	AP3S2	chr15	2855.54	1.32195e-06	0.00144269	0.140488	0.485375	FALSE	NA		NA	NA	NA	NA	NA	NA	NA	NA	NA
ENSG00000136935	GOLGA1	chr9	1662.2	1.59783e-06	0.00144269	0.14049	0.485375	FALSE	NA		NA	NA	NA	NA	NA	NA	NA	NA	NA
ENSG00000165102	HGSNAT	chr8	3932.3	-3.93883e-06	0.0014427	0.140534	0.485419	FALSE	NA		NA	NA	NA	NA	NA	NA	NA	NA	NA
ENSG00000267270	PARD6G-AS1	chr18	141.966	1.22974e-06	0.00144269	0.140633	0.485451	FALSE	NA		NA	NA	NA	NA	NA	NA	NA	NA	NA
ENSG00000170873	MTSS1	chr8	7285.4	-3.802e-07	0.00144269	0.140651	0.485451	FALSE	NA		NA	NA	NA	NA	NA	NA	NA	NA	NA
ENSG00000172116	CD8B	chr2	18.5258	2.89444e-07	0.00144269	0.140662	0.485451	FALSE	NA		NA	NA	NA	NA	NA	NA	NA	NA	NA
ENSG00000144820	ADGRG7	chr3	14.7631	6.85996e-07	0.00144269	0.140692	0.485451	FALSE	NA		NA	NA	NA	NA	NA	NA	NA	NA	NA
ENSG00000198001	IRAK4	chr12	1846.11	4.22843e-06	0.00144269	0.140695	0.485451	FALSE	NA		NA	NA	NA	NA	NA	NA	NA	NA	NA
ENSG00000075218	GTSE1	chr22	963.891	-4.76123e-06	0.0014427	0.140826	0.485784	FALSE	NA		NA	NA	NA	NA	NA	NA	NA	NA	NA
ENSG00000136104	RNASEH2B	chr13	5312.67	-2.75742e-06	0.00144269	0.140866	0.485784	FALSE	NA		NA	NA	NA	NA	NA	NA	NA	NA	NA
ENSG00000173068	BNC2	chr9	167.943	7.78971e-07	0.00144269	0.140882	0.485784	FALSE	NA		NA	NA	NA	NA	NA	NA	NA	NA	NA
ENSG00000167323	STIM1	chr11	3882.45	1.51519e-06	0.00144269	0.140935	0.485862	FALSE	NA		NA	NA	NA	NA	NA	NA	NA	NA	NA
ENSG00000125107	CNOT1	chr16	6479.23	1.46497e-05	0.00144273	0.140978	0.485905	FALSE	NA		NA	NA	NA	NA	NA	NA	NA	NA	NA
ENSG00000173113	TRMT112	chr11	13682.3	-4.57566e-06	0.00144269	0.141087	0.486071	FALSE	NA		NA	NA	NA	NA	NA	NA	NA	NA	NA
ENSG00000173991	TCAP	chr17	110.609	6.33618e-07	0.00144269	0.141107	0.486071	FALSE	NA		NA	NA	NA	NA	NA	NA	NA	NA	NA
ENSG00000072135	PTPN18	chr2	1669.31	-1.22764e-05	0.00144271	0.141224	0.486071	FALSE	NA		NA	NA	NA	NA	NA	NA	NA	NA	NA
ENSG00000082781	ITGB5	chr3	65.2848	5.00325e-07	0.00144269	0.141236	0.486071	FALSE	NA		NA	NA	NA	NA	NA	NA	NA	NA	NA
ENSG00000139998	RAB15	chr14	126.676	1.49287e-06	0.00144269	0.14124	0.486071	FALSE	NA		NA	NA	NA	NA	NA	NA	NA	NA	NA
ENSG00000156521	TYSND1	chr10	348.775	-3.40281e-06	0.00144269	0.141245	0.486071	FALSE	NA		NA	NA	NA	NA	NA	NA	NA	NA	NA
ENSG00000181192	DHTKD1	chr10	588.374	-2.29004e-06	0.00144269	0.141249	0.486071	FALSE	NA		NA	NA	NA	NA	NA	NA	NA	NA	NA
ENSG00000059691	GATB	chr4	1124.63	-3.13386e-06	0.00144269	0.141288	0.486071	FALSE	NA		NA	NA	NA	NA	NA	NA	NA	NA	NA
ENSG00000105708	ZNF14	chr19	1479.39	1.12516e-06	0.00144269	0.141303	0.486071	FALSE	NA		NA	NA	NA	NA	NA	NA	NA	NA	NA
ENSG00000155545	MIER3	chr5	961.318	1.43966e-06	0.00144269	0.14133	0.486071	FALSE	NA		NA	NA	NA	NA	NA	NA	NA	NA	NA
ENSG00000213347	MXD3	chr5	563.44	-2.70648e-06	0.00144269	0.14139	0.48611	FALSE	NA		NA	NA	NA	NA	NA	NA	NA	NA	NA
ENSG00000035403	VCL	chr10	5295.62	2.71516e-05	0.00144282	0.141431	0.48611	FALSE	NA		NA	NA	NA	NA	NA	NA	NA	NA	NA
ENSG00000175202	HIGD2B	chr15	11.3939	8.54047e-07	0.00144269	0.141433	0.48611	FALSE	NA		NA	NA	NA	NA	NA	NA	NA	NA	NA
ENSG00000187764	SEMA4D	chr9	2945.01	5.84199e-06	0.0014427	0.141645	0.486736	FALSE	NA		NA	NA	NA	NA	NA	NA	NA	NA	NA
ENSG00000255867	DENND5B-AS1	chr12	114.501	1.55788e-06	0.00144269	0.141751	0.486996	FALSE	NA		NA	NA	NA	NA	NA	NA	NA	NA	NA
ENSG00000082258	CCNT2	chr2	3975.64	1.14172e-06	0.00144269	0.141802	0.487067	FALSE	NA		NA	NA	NA	NA	NA	NA	NA	NA	NA
ENSG00000278558	TMEM191B	chr22	52.7771	-1.52415e-06	0.00144269	0.141923	0.487377	FALSE	NA		NA	NA	NA	NA	NA	NA	NA	NA	NA
ENSG00000139549	DHH	chr12	62.9132	9.58312e-07	0.00144269	0.142055	0.487553	FALSE	NA		NA	NA	NA	NA	NA	NA	NA	NA	NA
ENSG00000165029	ABCA1	chr9	2180.09	4.9349e-07	0.00144269	0.14209	0.487553	FALSE	NA		NA	NA	NA	NA	NA	NA	NA	NA	NA
ENSG00000166924	NYAP1	chr7	12.2588	8.13157e-07	0.00144269	0.142146	0.487553	FALSE	NA		NA	NA	NA	NA	NA	NA	NA	NA	NA
ENSG00000182704	TSKU	chr11	51.134	-1.65058e-06	0.00144269	0.142147	0.487553	FALSE	NA		NA	NA	NA	NA	NA	NA	NA	NA	NA
ENSG00000142227	EMP3	chr19	37982.2	0.000287668	0.00145754	0.14216	0.487553	FALSE	NA		NA	NA	NA	NA	NA	NA	NA	NA	NA
ENSG00000089063	TMEM230	chr20	4390.31	7.44293e-06	0.0014427	0.142176	0.487553	FALSE	NA		NA	NA	NA	NA	NA	NA	NA	NA	NA
ENSG00000166734	CASC4	chr15	3031.7	8.44598e-06	0.0014427	0.142188	0.487553	FALSE	NA		NA	NA	NA	NA	NA	NA	NA	NA	NA
ENSG00000153395	LPCAT1	chr5	265.728	-2.1818e-06	0.00144269	0.142308	0.487862	FALSE	NA		NA	NA	NA	NA	NA	NA	NA	NA	NA
ENSG00000172115	CYCS	chr7	7587.24	-3.75867e-06	0.00144269	0.142377	0.487872	FALSE	NA		NA	NA	NA	NA	NA	NA	NA	NA	NA
ENSG00000204351	SKIV2L	chr6	928.038	3.67229e-06	0.00144269	0.142381	0.487872	FALSE	NA		NA	NA	NA	NA	NA	NA	NA	NA	NA
ENSG00000183979	NPB	chr17	47.7521	7.66926e-07	0.00144269	0.142477	0.487872	FALSE	NA		NA	NA	NA	NA	NA	NA	NA	NA	NA
ENSG00000131368	MRPS25	chr3	5197.19	-3.69198e-06	0.00144269	0.142485	0.487872	FALSE	NA		NA	NA	NA	NA	NA	NA	NA	NA	NA
ENSG00000166866	MYO1A	chr12	13.6024	6.93052e-07	0.00144269	0.142497	0.487872	FALSE	NA		NA	NA	NA	NA	NA	NA	NA	NA	NA
ENSG00000112799	LY86	chr6	26.8093	-1.46463e-06	0.00144269	0.142505	0.487872	FALSE	NA		NA	NA	NA	NA	NA	NA	NA	NA	NA
ENSG00000005469	CROT	chr7	1296.13	7.7448e-06	0.0014427	0.142551	0.487872	FALSE	NA		NA	NA	NA	NA	NA	NA	NA	NA	NA
ENSG00000108256	NUFIP2	chr17	8237.43	1.18604e-05	0.00144272	0.142656	0.487872	FALSE	NA		NA	NA	NA	NA	NA	NA	NA	NA	NA
ENSG00000215784	FAM72D	chr1	22.0166	-1.55835e-06	0.00144269	0.142696	0.487872	FALSE	NA		NA	NA	NA	NA	NA	NA	NA	NA	NA
ENSG00000198218	QRICH1	chr3	5270.72	0.000108764	0.00144475	0.142732	0.487872	FALSE	NA		NA	NA	NA	NA	NA	NA	NA	NA	NA
ENSG00000181588	MEX3D	chr19	30.2345	-6.09665e-07	0.00144269	0.142765	0.487872	FALSE	NA		NA	NA	NA	NA	NA	NA	NA	NA	NA
ENSG00000106070	GRB10	chr7	6013.49	-6.78204e-05	0.00144349	0.14278	0.487872	FALSE	NA		NA	NA	NA	NA	NA	NA	NA	NA	NA
ENSG00000180316	PNPLA1	chr6	13.326	8.2027e-07	0.00144269	0.142783	0.487872	FALSE	NA		NA	NA	NA	NA	NA	NA	NA	NA	NA
ENSG00000104805	NUCB1	chr19	9578.38	-0.00106298	0.00175137	0.142816	0.487872	FALSE	NA		NA	NA	NA	NA	NA	NA	NA	NA	NA
ENSG00000013725	CD6	chr11	125.782	6.43014e-07	0.00144269	0.142929	0.487872	FALSE	NA		NA	NA	NA	NA	NA	NA	NA	NA	NA
ENSG00000159176	CSRP1	chr1	3066.71	-1.82565e-05	0.00144274	0.142951	0.487872	FALSE	NA		NA	NA	NA	NA	NA	NA	NA	NA	NA
ENSG00000176095	IP6K1	chr3	5424.56	9.76629e-07	0.00144269	0.142982	0.487872	FALSE	NA		NA	NA	NA	NA	NA	NA	NA	NA	NA
ENSG00000101751	POLI	chr18	562.094	-4.01287e-06	0.00144269	0.142996	0.487872	FALSE	NA		NA	NA	NA	NA	NA	NA	NA	NA	NA
ENSG00000132768	DPH2	chr1	733.712	-2.17037e-06	0.00144269	0.143021	0.487872	FALSE	NA		NA	NA	NA	NA	NA	NA	NA	NA	NA
ENSG00000132950	ZMYM5	chr13	4107.86	8.15084e-06	0.0014427	0.143067	0.487872	FALSE	NA		NA	NA	NA	NA	NA	NA	NA	NA	NA
ENSG00000051596	THOC3	chr5	3584.9	-2.5411e-06	0.00144269	0.143089	0.487872	FALSE	NA		NA	NA	NA	NA	NA	NA	NA	NA	NA
ENSG00000108961	RANGRF	chr17	2672.21	2.71923e-05	0.00144282	0.143106	0.487872	FALSE	NA		NA	NA	NA	NA	NA	NA	NA	NA	NA
ENSG00000042445	RETSAT	chr2	567.338	1.81405e-06	0.00144269	0.143124	0.487872	FALSE	NA		NA	NA	NA	NA	NA	NA	NA	NA	NA
ENSG00000213064	SFT2D2	chr1	1912.38	4.28763e-06	0.00144269	0.143126	0.487872	FALSE	NA		NA	NA	NA	NA	NA	NA	NA	NA	NA
ENSG00000130844	ZNF331	chr19	3493.7	1.36998e-06	0.00144269	0.14314	0.487872	FALSE	NA		NA	NA	NA	NA	NA	NA	NA	NA	NA
ENSG00000111665	CDCA3	chr12	767.031	-1.89258e-06	0.00144269	0.143175	0.487872	FALSE	NA		NA	NA	NA	NA	NA	NA	NA	NA	NA
ENSG00000130733	YIPF2	chr19	3168.44	2.2224e-06	0.00144269	0.143176	0.487872	FALSE	NA		NA	NA	NA	NA	NA	NA	NA	NA	NA
ENSG00000130717	UCK1	chr9	1028.07	-3.05863e-06	0.00144269	0.143186	0.487872	FALSE	NA		NA	NA	NA	NA	NA	NA	NA	NA	NA
ENSG00000184281	TSSC4	chr11	1826.48	-1.847e-06	0.00144268	0.143213	0.487872	FALSE	NA		NA	NA	NA	NA	NA	NA	NA	NA	NA
ENSG00000244274	DBNDD2	chr20	157.442	-4.57101e-06	0.0014427	0.143233	0.487872	FALSE	NA		NA	NA	NA	NA	NA	NA	NA	NA	NA
ENSG00000079246	XRCC5	chr2	16280.6	2.40592e-05	0.00144278	0.14331	0.487872	FALSE	NA		NA	NA	NA	NA	NA	NA	NA	NA	NA
ENSG00000170500	LONRF2	chr2	57.0825	5.78796e-07	0.00144269	0.143313	0.487872	FALSE	NA		NA	NA	NA	NA	NA	NA	NA	NA	NA
ENSG00000108528	SLC25A11	chr17	2893.22	-6.45011e-06	0.0014427	0.143318	0.487872	FALSE	NA		NA	NA	NA	NA	NA	NA	NA	NA	NA
ENSG00000144152	FBLN7	chr2	16.6088	9.63188e-07	0.0014427	0.143472	0.488263	FALSE	NA		NA	NA	NA	NA	NA	NA	NA	NA	NA
ENSG00000166226	CCT2	chr12	16113.7	-4.49309e-05	0.00144303	0.143494	0.488263	FALSE	NA		NA	NA	NA	NA	NA	NA	NA	NA	NA
ENSG00000096070	BRPF3	chr6	675.491	3.33548e-06	0.00144269	0.143659	0.488601	FALSE	NA		NA	NA	NA	NA	NA	NA	NA	NA	NA
ENSG00000205090	TMEM240	chr1	12.7083	7.76281e-07	0.00144269	0.143787	0.488601	FALSE	NA		NA	NA	NA	NA	NA	NA	NA	NA	NA
ENSG00000172927	MYEOV	chr11	14.3355	6.64097e-07	0.00144269	0.143798	0.488601	FALSE	NA		NA	NA	NA	NA	NA	NA	NA	NA	NA
ENSG00000237649	KIFC1	chr6	895.324	-2.00436e-06	0.00144269	0.143839	0.488601	FALSE	NA		NA	NA	NA	NA	NA	NA	NA	NA	NA
ENSG00000185046	ANKS1B	chr12	44.5191	7.43941e-07	0.00144269	0.143846	0.488601	FALSE	NA		NA	NA	NA	NA	NA	NA	NA	NA	NA
ENSG00000132141	CCT6B	chr17	509.247	1.90447e-06	0.00144269	0.143848	0.488601	FALSE	NA		NA	NA	NA	NA	NA	NA	NA	NA	NA
ENSG00000005812	FBXL3	chr13	2538.58	-2.06597e-06	0.00144269	0.14386	0.488601	FALSE	NA		NA	NA	NA	NA	NA	NA	NA	NA	NA
ENSG00000151687	ANKAR	chr2	1398.43	1.61964e-06	0.00144269	0.143866	0.488601	FALSE	NA		NA	NA	NA	NA	NA	NA	NA	NA	NA
ENSG00000142065	ZFP14	chr19	1262.4	3.02582e-06	0.00144269	0.143868	0.488601	FALSE	NA		NA	NA	NA	NA	NA	NA	NA	NA	NA
ENSG00000122705	CLTA	chr9	12971.3	-2.25838e-05	0.00144277	0.143905	0.488624	FALSE	NA		NA	NA	NA	NA	NA	NA	NA	NA	NA
ENSG00000119705	SLIRP	chr14	7642.56	-0.000238783	0.0014528	0.143974	0.488753	FALSE	NA		NA	NA	NA	NA	NA	NA	NA	NA	NA
ENSG00000171530	TBCA	chr5	13467.7	-7.81845e-06	0.0014427	0.144148	0.489191	FALSE	NA		NA	NA	NA	NA	NA	NA	NA	NA	NA
ENSG00000197479	PCDHB11	chr5	21.1131	2.97336e-07	0.00144269	0.144164	0.489191	FALSE	NA		NA	NA	NA	NA	NA	NA	NA	NA	NA
ENSG00000189120	SP6	chr17	82.0446	4.09316e-07	0.0014427	0.14428	0.489271	FALSE	NA		NA	NA	NA	NA	NA	NA	NA	NA	NA
ENSG00000099331	MYO9B	chr19	5105.54	2.1891e-06	0.00144269	0.144303	0.489271	FALSE	NA		NA	NA	NA	NA	NA	NA	NA	NA	NA
ENSG00000167085	PHB	chr17	8472.89	-3.41081e-06	0.00144269	0.144309	0.489271	FALSE	NA		NA	NA	NA	NA	NA	NA	NA	NA	NA
ENSG00000167272	POP5	chr12	2316.25	-2.50812e-06	0.00144269	0.144325	0.489271	FALSE	NA		NA	NA	NA	NA	NA	NA	NA	NA	NA
ENSG00000186566	GPATCH8	chr17	7546.95	2.28192e-05	0.00144278	0.144386	0.489271	FALSE	NA		NA	NA	NA	NA	NA	NA	NA	NA	NA
ENSG00000132356	PRKAA1	chr5	2439.64	3.73081e-06	0.00144269	0.144439	0.489271	FALSE	NA		NA	NA	NA	NA	NA	NA	NA	NA	NA
ENSG00000170248	PDCD6IP	chr3	6013.82	-0.000120146	0.00144521	0.144441	0.489271	FALSE	NA		NA	NA	NA	NA	NA	NA	NA	NA	NA
ENSG00000117480	FAAH	chr1	42.3248	-9.60726e-07	0.00144269	0.144462	0.489271	FALSE	NA		NA	NA	NA	NA	NA	NA	NA	NA	NA
ENSG00000218739	CEBPZOS	chr2	4618.49	4.73905e-06	0.0014427	0.144463	0.489271	FALSE	NA		NA	NA	NA	NA	NA	NA	NA	NA	NA
ENSG00000067798	NAV3	chr12	30.4334	5.43924e-07	0.00144269	0.14458	0.489564	FALSE	NA		NA	NA	NA	NA	NA	NA	NA	NA	NA
ENSG00000100575	TIMM9	chr14	2736.37	-3.39904e-06	0.00144269	0.144649	0.489609	FALSE	NA		NA	NA	NA	NA	NA	NA	NA	NA	NA
ENSG00000100218	RSPH14	chr22	20.0287	4.11579e-07	0.00144269	0.144723	0.489609	FALSE	NA		NA	NA	NA	NA	NA	NA	NA	NA	NA
ENSG00000141298	SSH2	chr17	12530	-2.24008e-05	0.00144278	0.144739	0.489609	FALSE	NA		NA	NA	NA	NA	NA	NA	NA	NA	NA
ENSG00000196313	POM121	chr7	3913.72	3.45961e-06	0.0014427	0.144745	0.489609	FALSE	NA		NA	NA	NA	NA	NA	NA	NA	NA	NA
ENSG00000183495	EP400	chr12	4073.27	-2.8687e-06	0.00144269	0.144791	0.489609	FALSE	NA		NA	NA	NA	NA	NA	NA	NA	NA	NA
ENSG00000105501	SIGLEC5	chr19	36.5127	-1.82161e-06	0.00144269	0.144802	0.489609	FALSE	NA		NA	NA	NA	NA	NA	NA	NA	NA	NA
ENSG00000196305	IARS	chr9	5438.42	-3.68347e-06	0.00144269	0.144808	0.489609	FALSE	NA		NA	NA	NA	NA	NA	NA	NA	NA	NA
ENSG00000255302	EID1	chr15	11954.4	-2.76951e-06	0.00144269	0.144947	0.489845	FALSE	NA		NA	NA	NA	NA	NA	NA	NA	NA	NA
ENSG00000118514	ALDH8A1	chr6	111.956	6.19881e-07	0.00144269	0.144948	0.489845	FALSE	NA		NA	NA	NA	NA	NA	NA	NA	NA	NA
ENSG00000134982	APC	chr5	5276.19	0.000111516	0.00144486	0.144969	0.489845	FALSE	NA		NA	NA	NA	NA	NA	NA	NA	NA	NA
ENSG00000145934	TENM2	chr5	13.1851	7.78049e-07	0.00144269	0.14501	0.489871	FALSE	NA		NA	NA	NA	NA	NA	NA	NA	NA	NA
ENSG00000219626	FAM228B	chr2	4492.6	3.15558e-06	0.00144269	0.145038	0.489871	FALSE	NA		NA	NA	NA	NA	NA	NA	NA	NA	NA
ENSG00000186638	KIF24	chr9	139.027	-1.6828e-06	0.00144269	0.14514	0.490111	FALSE	NA		NA	NA	NA	NA	NA	NA	NA	NA	NA
ENSG00000134376	CRB1	chr1	98.0503	1.0752e-06	0.00144269	0.145216	0.490264	FALSE	NA		NA	NA	NA	NA	NA	NA	NA	NA	NA
ENSG00000143321	HDGF	chr1	6692.78	0.000117769	0.0014451	0.145376	0.490703	FALSE	NA		NA	NA	NA	NA	NA	NA	NA	NA	NA
ENSG00000150471	ADGRL3	chr4	50.055	5.46062	2.37548	0.145476	0.490899	FALSE	NA		NA	NA	NA	NA	NA	NA	NA	NA	NA
ENSG00000064601	CTSA	chr20	4632.94	0.000151602	0.00144672	0.145519	0.490899	FALSE	NA		NA	NA	NA	NA	NA	NA	NA	NA	NA
ENSG00000085465	OVGP1	chr1	89.9331	1.02397e-06	0.00144269	0.145531	0.490899	FALSE	NA		NA	NA	NA	NA	NA	NA	NA	NA	NA
ENSG00000115266	APC2	chr19	91.1753	3.13507e-07	0.00144269	0.145557	0.490899	FALSE	NA		NA	NA	NA	NA	NA	NA	NA	NA	NA
ENSG00000205790	DPP9-AS1	chr19	13.2137	6.94415e-07	0.00144269	0.145629	0.491036	FALSE	NA		NA	NA	NA	NA	NA	NA	NA	NA	NA
ENSG00000139679	LPAR6	chr13	815.563	-1.21881e-05	0.00144272	0.145687	0.49113	FALSE	NA		NA	NA	NA	NA	NA	NA	NA	NA	NA
ENSG00000174428	GTF2IRD2B	chr7	2041.83	-5.57911e-07	0.00144269	0.14572	0.491136	FALSE	NA		NA	NA	NA	NA	NA	NA	NA	NA	NA
ENSG00000146221	TCTE1	chr6	46.5652	7.85033e-07	0.00144269	0.145752	0.49114	FALSE	NA		NA	NA	NA	NA	NA	NA	NA	NA	NA
ENSG00000164967	RPP25L	chr9	1193.48	-2.28584e-06	0.00144269	0.145867	0.491388	FALSE	NA		NA	NA	NA	NA	NA	NA	NA	NA	NA
ENSG00000171956	FOXB1	chr15	19.1072	-1.47109e-06	0.00144269	0.145901	0.491388	FALSE	NA		NA	NA	NA	NA	NA	NA	NA	NA	NA
ENSG00000166887	VPS39	chr15	2656.37	4.7098e-07	0.00144269	0.145917	0.491388	FALSE	NA		NA	NA	NA	NA	NA	NA	NA	NA	NA
ENSG00000169607	CKAP2L	chr2	804.308	-7.86264e-06	0.0014427	0.145986	0.491431	FALSE	NA		NA	NA	NA	NA	NA	NA	NA	NA	NA
ENSG00000157653	C9orf43	chr9	71.6543	-3.00513e-06	0.00144269	0.145991	0.491431	FALSE	NA		NA	NA	NA	NA	NA	NA	NA	NA	NA
ENSG00000161202	DVL3	chr3	1288.4	-1.61616e-05	0.00144274	0.146037	0.491481	FALSE	NA		NA	NA	NA	NA	NA	NA	NA	NA	NA
ENSG00000104859	CLASRP	chr19	3568.87	1.08829e-06	0.00144269	0.146227	0.492017	FALSE	NA		NA	NA	NA	NA	NA	NA	NA	NA	NA
ENSG00000070601	FRMPD1	chr9	16.6154	5.10203e-07	0.00144269	0.146306	0.492179	FALSE	NA		NA	NA	NA	NA	NA	NA	NA	NA	NA
ENSG00000186998	EMID1	chr22	8592.6	0.00033039	0.00146249	0.146338	0.492184	FALSE	NA		NA	NA	NA	NA	NA	NA	NA	NA	NA
ENSG00000187735	TCEA1	chr8	17223.9	-6.81221e-05	0.0014435	0.146417	0.492213	FALSE	NA		NA	NA	NA	NA	NA	NA	NA	NA	NA
ENSG00000172939	OXSR1	chr3	4196.73	-2.17514e-05	0.00144277	0.146428	0.492213	FALSE	NA		NA	NA	NA	NA	NA	NA	NA	NA	NA
ENSG00000144029	MRPS5	chr2	3198.62	-1.52507e-06	0.00144268	0.146439	0.492213	FALSE	NA		NA	NA	NA	NA	NA	NA	NA	NA	NA
ENSG00000097046	CDC7	chr1	1077.84	-6.57582e-06	0.0014427	0.14655	0.492481	FALSE	NA		NA	NA	NA	NA	NA	NA	NA	NA	NA
ENSG00000053108	FSTL4	chr5	45.8954	8.14584e-07	0.00144269	0.146682	0.492732	FALSE	NA		NA	NA	NA	NA	NA	NA	NA	NA	NA
ENSG00000145016	RUBCN	chr3	855.301	1.83915e-06	0.00144269	0.146686	0.492732	FALSE	NA		NA	NA	NA	NA	NA	NA	NA	NA	NA
ENSG00000196757	ZNF700	chr19	1520.13	2.37015e-06	0.00144269	0.146719	0.492738	FALSE	NA		NA	NA	NA	NA	NA	NA	NA	NA	NA
ENSG00000164199	ADGRV1	chr5	197.638	8.62217e-07	0.00144269	0.146845	0.493059	FALSE	NA		NA	NA	NA	NA	NA	NA	NA	NA	NA
ENSG00000086189	DIMT1	chr5	2243.68	-3.00174e-06	0.00144269	0.146974	0.493214	FALSE	NA		NA	NA	NA	NA	NA	NA	NA	NA	NA
ENSG00000233101	HOXB-AS3	chr17	38.6302	-2.19881e-06	0.00144269	0.146999	0.493214	FALSE	NA		NA	NA	NA	NA	NA	NA	NA	NA	NA
ENSG00000147669	POLR2K	chr8	2968	-4.31765e-06	0.00144269	0.147015	0.493214	FALSE	NA		NA	NA	NA	NA	NA	NA	NA	NA	NA
ENSG00000182132	KCNIP1	chr5	7.72994	-1.07247e-07	0.00144269	0.147035	0.493214	FALSE	NA		NA	NA	NA	NA	NA	NA	NA	NA	NA
ENSG00000162888	C1orf147	chr1	4.22606	-9.25788e-07	0.00144269	0.147061	0.493214	FALSE	NA		NA	NA	NA	NA	NA	NA	NA	NA	NA
ENSG00000266967	AARSD1	chr17	2558.22	-6.01868e-05	0.00144331	0.147076	0.493214	FALSE	NA		NA	NA	NA	NA	NA	NA	NA	NA	NA
ENSG00000174448	STARD6	chr18	13.4431	-2.8187e-07	0.00144269	0.147128	0.493284	FALSE	NA		NA	NA	NA	NA	NA	NA	NA	NA	NA
ENSG00000163602	RYBP	chr3	4846.54	1.48615e-06	0.00144269	0.147226	0.493493	FALSE	NA		NA	NA	NA	NA	NA	NA	NA	NA	NA
ENSG00000101363	MANBAL	chr20	915.249	-3.62258e-06	0.00144269	0.147282	0.493493	FALSE	NA		NA	NA	NA	NA	NA	NA	NA	NA	NA
ENSG00000062582	MRPS24	chr7	7712.99	4.31019e-07	0.00144269	0.147306	0.493493	FALSE	NA		NA	NA	NA	NA	NA	NA	NA	NA	NA
ENSG00000155256	ZFYVE27	chr10	2862.37	1.56824e-06	0.00144269	0.147314	0.493493	FALSE	NA		NA	NA	NA	NA	NA	NA	NA	NA	NA
ENSG00000188542	DUSP28	chr2	761.751	-3.65775e-06	0.00144269	0.147353	0.493523	FALSE	NA		NA	NA	NA	NA	NA	NA	NA	NA	NA
ENSG00000173221	GLRX	chr5	1912.47	4.43415e-07	0.00144269	0.147462	0.493649	FALSE	NA		NA	NA	NA	NA	NA	NA	NA	NA	NA
ENSG00000167378	IRGQ	chr19	1036.13	1.03067e-06	0.00144269	0.147476	0.493649	FALSE	NA		NA	NA	NA	NA	NA	NA	NA	NA	NA
ENSG00000139287	TPH2	chr12	14.1728	6.16781e-07	0.00144269	0.147484	0.493649	FALSE	NA		NA	NA	NA	NA	NA	NA	NA	NA	NA
ENSG00000092208	GEMIN2	chr14	1071.26	-3.34468e-06	0.00144269	0.147718	0.49433	FALSE	NA		NA	NA	NA	NA	NA	NA	NA	NA	NA
ENSG00000268223	ARL14EPL	chr5	22.0936	2.48691e-07	0.00144269	0.147781	0.494365	FALSE	NA		NA	NA	NA	NA	NA	NA	NA	NA	NA
ENSG00000152931	PART1	chr5	6.0201	-1.04438e-06	0.00144269	0.147795	0.494365	FALSE	NA		NA	NA	NA	NA	NA	NA	NA	NA	NA
ENSG00000143314	MRPL24	chr1	2322.83	-9.24604e-07	0.00144269	0.147842	0.494365	FALSE	NA		NA	NA	NA	NA	NA	NA	NA	NA	NA
ENSG00000025800	KPNA6	chr1	3302	1.86513e-06	0.00144269	0.147864	0.494365	FALSE	NA		NA	NA	NA	NA	NA	NA	NA	NA	NA
ENSG00000120279	MYCT1	chr6	2238.88	3.89143e-07	0.00144269	0.14791	0.494365	FALSE	NA		NA	NA	NA	NA	NA	NA	NA	NA	NA
ENSG00000141580	WDR45B	chr17	3867.73	1.6802e-06	0.00144269	0.147914	0.494365	FALSE	NA		NA	NA	NA	NA	NA	NA	NA	NA	NA
ENSG00000144843	ADPRH	chr3	213.753	1.32027e-06	0.00144269	0.148022	0.494542	FALSE	NA		NA	NA	NA	NA	NA	NA	NA	NA	NA
ENSG00000117625	RCOR3	chr1	3879.4	2.90743e-06	0.00144269	0.148069	0.494542	FALSE	NA		NA	NA	NA	NA	NA	NA	NA	NA	NA
ENSG00000153914	SREK1	chr5	11171.2	-2.96388e-05	0.00144285	0.148085	0.494542	FALSE	NA		NA	NA	NA	NA	NA	NA	NA	NA	NA
ENSG00000034971	MYOC	chr1	33.1805	2.70152e-07	0.0014427	0.148091	0.494542	FALSE	NA		NA	NA	NA	NA	NA	NA	NA	NA	NA
ENSG00000109107	ALDOC	chr17	172.228	-3.06312e-06	0.00144269	0.148125	0.494555	FALSE	NA		NA	NA	NA	NA	NA	NA	NA	NA	NA
ENSG00000240184	PCDHGC3	chr5	14.9337	5.70398e-07	0.00144269	0.148172	0.494607	FALSE	NA		NA	NA	NA	NA	NA	NA	NA	NA	NA
ENSG00000109171	SLAIN2	chr4	3057.37	1.57558e-06	0.00144269	0.148265	0.494792	FALSE	NA		NA	NA	NA	NA	NA	NA	NA	NA	NA
ENSG00000213380	COG8	chr16	865.532	-1.89999e-05	0.00144275	0.148289	0.494792	FALSE	NA		NA	NA	NA	NA	NA	NA	NA	NA	NA
ENSG00000136546	SCN7A	chr2	63.6243	-1.7688e-06	0.00144269	0.148331	0.494825	FALSE	NA		NA	NA	NA	NA	NA	NA	NA	NA	NA
ENSG00000169217	CD2BP2	chr16	1626.43	-3.99879e-06	0.00144269	0.14839	0.494825	FALSE	NA		NA	NA	NA	NA	NA	NA	NA	NA	NA
ENSG00000235830	SRGAP3-AS4	chr3	4.81753	-1.04851e-06	0.00144269	0.148398	0.494825	FALSE	NA		NA	NA	NA	NA	NA	NA	NA	NA	NA
ENSG00000125875	TBC1D20	chr20	2516.75	3.24081e-06	0.0014427	0.148448	0.494825	FALSE	NA		NA	NA	NA	NA	NA	NA	NA	NA	NA
ENSG00000116731	PRDM2	chr1	5069.69	1.06278e-06	0.00144269	0.148454	0.494825	FALSE	NA		NA	NA	NA	NA	NA	NA	NA	NA	NA
ENSG00000110921	MVK	chr12	343.841	-9.78598e-06	0.0014427	0.148554	0.494967	FALSE	NA		NA	NA	NA	NA	NA	NA	NA	NA	NA
ENSG00000288302	AL132709.8	chr14	319.705	-2.37695e-06	0.00144269	0.148558	0.494967	FALSE	NA		NA	NA	NA	NA	NA	NA	NA	NA	NA
ENSG00000128594	LRRC4	chr7	93.8205	5.27351e-07	0.00144269	0.148593	0.494981	FALSE	NA		NA	NA	NA	NA	NA	NA	NA	NA	NA
ENSG00000116209	TMEM59	chr1	14155.6	1.85531e-06	0.00144269	0.14868	0.495166	FALSE	NA		NA	NA	NA	NA	NA	NA	NA	NA	NA
ENSG00000092853	CLSPN	chr1	2110.22	-2.17942e-06	0.00144269	0.14874	0.495263	FALSE	NA		NA	NA	NA	NA	NA	NA	NA	NA	NA
ENSG00000093217	XYLB	chr3	487.304	-2.25858e-06	0.00144269	0.148924	0.495722	FALSE	NA		NA	NA	NA	NA	NA	NA	NA	NA	NA
ENSG00000121775	TMEM39B	chr1	1174.29	-4.24713e-06	0.00144269	0.14894	0.495722	FALSE	NA		NA	NA	NA	NA	NA	NA	NA	NA	NA
ENSG00000273559	CWC25	chr17	4525.63	-2.75476e-07	0.00144269	0.149103	0.496124	FALSE	NA		NA	NA	NA	NA	NA	NA	NA	NA	NA
ENSG00000143756	FBXO28	chr1	2644.46	1.81705e-06	0.00144269	0.149123	0.496124	FALSE	NA		NA	NA	NA	NA	NA	NA	NA	NA	NA
ENSG00000162385	MAGOH	chr1	8047.51	-5.3572e-06	0.00144269	0.149184	0.496177	FALSE	NA		NA	NA	NA	NA	NA	NA	NA	NA	NA
ENSG00000113384	GOLPH3	chr5	6755.48	1.36666e-05	0.00144272	0.149201	0.496177	FALSE	NA		NA	NA	NA	NA	NA	NA	NA	NA	NA
ENSG00000176102	CSTF3	chr11	1517.67	-2.5504e-06	0.00144269	0.149247	0.496214	FALSE	NA		NA	NA	NA	NA	NA	NA	NA	NA	NA
ENSG00000035141	FAM136A	chr2	5375.71	4.23137e-05	0.00144298	0.149274	0.496214	FALSE	NA		NA	NA	NA	NA	NA	NA	NA	NA	NA
ENSG00000153721	CNKSR3	chr6	821.648	-1.30793e-06	0.00144269	0.149353	0.496322	FALSE	NA		NA	NA	NA	NA	NA	NA	NA	NA	NA
ENSG00000184378	ACTRT3	chr3	73.2663	-6.39599e-06	0.0014427	0.149368	0.496322	FALSE	NA		NA	NA	NA	NA	NA	NA	NA	NA	NA
ENSG00000117682	DHDDS	chr1	1096.54	3.12443e-06	0.00144269	0.149461	0.496443	FALSE	NA		NA	NA	NA	NA	NA	NA	NA	NA	NA
ENSG00000169604	ANTXR1	chr2	55.8438	5.82711e-07	0.00144269	0.149501	0.496443	FALSE	NA		NA	NA	NA	NA	NA	NA	NA	NA	NA
ENSG00000096717	SIRT1	chr10	1830.92	2.16733e-05	0.00144277	0.149506	0.496443	FALSE	NA		NA	NA	NA	NA	NA	NA	NA	NA	NA
ENSG00000179218	CALR	chr19	53892.3	2.71083e-06	0.00144269	0.149529	0.496443	FALSE	NA		NA	NA	NA	NA	NA	NA	NA	NA	NA
ENSG00000123358	NR4A1	chr12	12248.4	6.05901e-07	0.00144269	0.149588	0.496537	FALSE	NA		NA	NA	NA	NA	NA	NA	NA	NA	NA
ENSG00000164972	C9orf24	chr9	21.1486	-1.46466e-06	0.00144269	0.14964	0.496564	FALSE	NA		NA	NA	NA	NA	NA	NA	NA	NA	NA
ENSG00000184117	NIPSNAP1	chr22	2393.31	-2.61756e-06	0.00144269	0.149796	0.496564	FALSE	NA		NA	NA	NA	NA	NA	NA	NA	NA	NA
ENSG00000184828	ZBTB7C	chr18	11.6988	7.40498e-07	0.00144269	0.149829	0.496564	FALSE	NA		NA	NA	NA	NA	NA	NA	NA	NA	NA
ENSG00000138835	RGS3	chr9	111.561	-1.89078e-06	0.00144269	0.149854	0.496564	FALSE	NA		NA	NA	NA	NA	NA	NA	NA	NA	NA
ENSG00000013306	SLC25A39	chr17	4536.63	1.34029e-05	0.00144272	0.149876	0.496564	FALSE	NA		NA	NA	NA	NA	NA	NA	NA	NA	NA
ENSG00000104951	IL4I1	chr19	57.2611	-6.8687e-07	0.00144269	0.14989	0.496564	FALSE	NA		NA	NA	NA	NA	NA	NA	NA	NA	NA
ENSG00000115163	CENPA	chr2	693.231	-2.02862e-06	0.00144269	0.149892	0.496564	FALSE	NA		NA	NA	NA	NA	NA	NA	NA	NA	NA
ENSG00000196247	ZNF107	chr7	3041.54	-1.26934e-05	0.00144272	0.149908	0.496564	FALSE	NA		NA	NA	NA	NA	NA	NA	NA	NA	NA
ENSG00000105281	SLC1A5	chr19	2004.26	-2.00041e-06	0.00144269	0.150027	0.496564	FALSE	NA		NA	NA	NA	NA	NA	NA	NA	NA	NA
ENSG00000257702	LBX2-AS1	chr2	48.9425	5.65386e-07	0.00144269	0.15003	0.496564	FALSE	NA		NA	NA	NA	NA	NA	NA	NA	NA	NA
ENSG00000161671	EMC10	chr19	4351.57	8.49375e-07	0.00144269	0.150033	0.496564	FALSE	NA		NA	NA	NA	NA	NA	NA	NA	NA	NA
ENSG00000137807	KIF23	chr15	550.65	-2.20074e-06	0.00144269	0.150042	0.496564	FALSE	NA		NA	NA	NA	NA	NA	NA	NA	NA	NA
ENSG00000166801	FAM111A	chr11	1385.47	-2.53714e-06	0.00144269	0.150058	0.496564	FALSE	NA		NA	NA	NA	NA	NA	NA	NA	NA	NA
ENSG00000179921	GPBAR1	chr2	12.653	6.11909e-07	0.00144269	0.150059	0.496564	FALSE	NA		NA	NA	NA	NA	NA	NA	NA	NA	NA
ENSG00000100441	KHNYN	chr14	919.054	1.57771e-06	0.00144269	0.150062	0.496564	FALSE	NA		NA	NA	NA	NA	NA	NA	NA	NA	NA
ENSG00000162924	REL	chr2	9565.95	1.5334e-06	0.00144269	0.150146	0.496741	FALSE	NA		NA	NA	NA	NA	NA	NA	NA	NA	NA
ENSG00000106328	FSCN3	chr7	44.0494	8.37759e-07	0.00144269	0.150359	0.497323	FALSE	NA		NA	NA	NA	NA	NA	NA	NA	NA	NA
ENSG00000198915	RASGEF1A	chr10	16.9503	-1.47245e-06	0.00144269	0.150385	0.497323	FALSE	NA		NA	NA	NA	NA	NA	NA	NA	NA	NA
ENSG00000145491	ROPN1L	chr5	144.079	1.27652e-06	0.00144269	0.150493	0.497579	FALSE	NA		NA	NA	NA	NA	NA	NA	NA	NA	NA
ENSG00000136045	PWP1	chr12	3521.43	-4.60452e-05	0.00144305	0.150591	0.497684	FALSE	NA		NA	NA	NA	NA	NA	NA	NA	NA	NA
ENSG00000146540	C7orf50	chr7	2068.71	-2.61328e-06	0.00144269	0.150594	0.497684	FALSE	NA		NA	NA	NA	NA	NA	NA	NA	NA	NA
ENSG00000132718	SYT11	chr1	238.948	7.02226e-08	0.00144269	0.150618	0.497684	FALSE	NA		NA	NA	NA	NA	NA	NA	NA	NA	NA
ENSG00000088035	ALG6	chr1	720.797	-3.01107e-06	0.00144269	0.15071	0.497755	FALSE	NA		NA	NA	NA	NA	NA	NA	NA	NA	NA
ENSG00000105963	ADAP1	chr7	84.5505	-2.02462e-06	0.00144269	0.150729	0.497755	FALSE	NA		NA	NA	NA	NA	NA	NA	NA	NA	NA
ENSG00000100116	GCAT	chr22	1744.56	-3.22707e-06	0.00144269	0.150733	0.497755	FALSE	NA		NA	NA	NA	NA	NA	NA	NA	NA	NA
ENSG00000170537	TMC7	chr16	13.7773	5.58583e-07	0.00144269	0.150807	0.497896	FALSE	NA		NA	NA	NA	NA	NA	NA	NA	NA	NA
ENSG00000100281	HMGXB4	chr22	6303.82	-3.7741e-06	0.0014427	0.150891	0.498072	FALSE	NA		NA	NA	NA	NA	NA	NA	NA	NA	NA
ENSG00000124164	VAPB	chr20	1181.8	-3.24806e-06	0.00144269	0.150957	0.498187	FALSE	NA		NA	NA	NA	NA	NA	NA	NA	NA	NA
ENSG00000158062	UBXN11	chr1	578.907	4.20052e-06	0.00144269	0.151005	0.498242	FALSE	NA		NA	NA	NA	NA	NA	NA	NA	NA	NA
ENSG00000224616	RTCA-AS1	chr1	549.209	2.26017e-06	0.00144269	0.151258	0.498974	FALSE	NA		NA	NA	NA	NA	NA	NA	NA	NA	NA
ENSG00000144895	EIF2A	chr3	8444.33	2.96767e-08	0.00144269	0.151411	0.499347	FALSE	NA		NA	NA	NA	NA	NA	NA	NA	NA	NA
ENSG00000261888	AC144831.1	chr17	6.37857	-1.12109e-06	0.00144269	0.151461	0.499347	FALSE	NA		NA	NA	NA	NA	NA	NA	NA	NA	NA
ENSG00000008735	MAPK8IP2	chr22	11.4645	8.08734e-07	0.00144269	0.151501	0.499347	FALSE	NA		NA	NA	NA	NA	NA	NA	NA	NA	NA
ENSG00000134256	CD101	chr1	4.27528	-8.58544e-07	0.00144269	0.151572	0.499347	FALSE	NA		NA	NA	NA	NA	NA	NA	NA	NA	NA
ENSG00000105971	CAV2	chr7	143.911	1.11564e-06	0.00144269	0.151621	0.499347	FALSE	NA		NA	NA	NA	NA	NA	NA	NA	NA	NA
ENSG00000183826	BTBD9	chr6	4495.25	7.143e-06	0.0014427	0.151669	0.499347	FALSE	NA		NA	NA	NA	NA	NA	NA	NA	NA	NA
ENSG00000112651	MRPL2	chr6	3533.25	2.36279e-06	0.00144269	0.151692	0.499347	FALSE	NA		NA	NA	NA	NA	NA	NA	NA	NA	NA
ENSG00000111445	RFC5	chr12	1585.45	-5.01244e-06	0.00144269	0.151784	0.499347	FALSE	NA		NA	NA	NA	NA	NA	NA	NA	NA	NA
ENSG00000188000	OR7D2	chr19	15.2538	5.25541e-07	0.00144269	0.151888	0.499347	FALSE	NA		NA	NA	NA	NA	NA	NA	NA	NA	NA
ENSG00000178338	ZNF354B	chr5	555.856	-1.83034e-06	0.00144269	0.151907	0.499347	FALSE	NA		NA	NA	NA	NA	NA	NA	NA	NA	NA
ENSG00000116584	ARHGEF2	chr1	4035.66	2.17566e-06	0.00144269	0.151934	0.499347	FALSE	NA		NA	NA	NA	NA	NA	NA	NA	NA	NA
ENSG00000243244	STON1	chr2	122.365	2.68713e-06	0.0014427	0.151934	0.499347	FALSE	NA		NA	NA	NA	NA	NA	NA	NA	NA	NA
ENSG00000074582	BCS1L	chr2	1253.51	-3.15916e-06	0.00144269	0.151946	0.499347	FALSE	NA		NA	NA	NA	NA	NA	NA	NA	NA	NA
ENSG00000221914	PPP2R2A	chr8	7236.58	1.38311e-06	0.00144269	0.151967	0.499347	FALSE	NA		NA	NA	NA	NA	NA	NA	NA	NA	NA
ENSG00000131203	IDO1	chr8	17.3699	4.61806e-07	0.00144269	0.15206	0.499347	FALSE	NA		NA	NA	NA	NA	NA	NA	NA	NA	NA
ENSG00000090097	PCBP4	chr3	58.892	1.36088e-06	0.00144269	0.152074	0.499347	FALSE	NA		NA	NA	NA	NA	NA	NA	NA	NA	NA
ENSG00000107949	BCCIP	chr10	6218.43	-4.21646e-06	0.00144269	0.152076	0.499347	FALSE	NA		NA	NA	NA	NA	NA	NA	NA	NA	NA
ENSG00000240053	LY6G5B	chr6	213.731	1.21843e-06	0.00144269	0.152096	0.499347	FALSE	NA		NA	NA	NA	NA	NA	NA	NA	NA	NA
ENSG00000174628	IQCK	chr16	106.88	-1.94423e-06	0.00144269	0.152157	0.499347	FALSE	NA		NA	NA	NA	NA	NA	NA	NA	NA	NA
ENSG00000102984	ZNF821	chr16	1725.48	7.77806e-07	0.00144269	0.152185	0.499347	FALSE	NA		NA	NA	NA	NA	NA	NA	NA	NA	NA
ENSG00000110321	EIF4G2	chr11	19825.1	4.9919e-05	0.00144312	0.152213	0.499347	FALSE	NA		NA	NA	NA	NA	NA	NA	NA	NA	NA
ENSG00000160703	NLRX1	chr11	964.902	1.03267e-05	0.00144271	0.152214	0.499347	FALSE	NA		NA	NA	NA	NA	NA	NA	NA	NA	NA
ENSG00000151116	UEVLD	chr11	538.206	2.51535e-06	0.00144269	0.152221	0.499347	FALSE	NA		NA	NA	NA	NA	NA	NA	NA	NA	NA
ENSG00000167699	GLOD4	chr17	3334.83	8.24071e-06	0.0014427	0.152236	0.499347	FALSE	NA		NA	NA	NA	NA	NA	NA	NA	NA	NA
ENSG00000085365	SCAMP1	chr5	2791.54	4.27493e-06	0.00144269	0.15224	0.499347	FALSE	NA		NA	NA	NA	NA	NA	NA	NA	NA	NA
ENSG00000102878	HSF4	chr16	48.6388	1.44597e-06	0.00144269	0.152246	0.499347	FALSE	NA		NA	NA	NA	NA	NA	NA	NA	NA	NA
ENSG00000236790	LINC00299	chr2	60.4143	-1.8301e-06	0.00144269	0.152255	0.499347	FALSE	NA		NA	NA	NA	NA	NA	NA	NA	NA	NA
ENSG00000164751	PEX2	chr8	3789.47	-7.20621e-05	0.0014436	0.152269	0.499347	FALSE	NA		NA	NA	NA	NA	NA	NA	NA	NA	NA
ENSG00000047578	KIAA0556	chr16	953.094	4.91763e-06	0.0014427	0.152277	0.499347	FALSE	NA		NA	NA	NA	NA	NA	NA	NA	NA	NA
ENSG00000165490	DDIAS	chr11	323.168	-3.29125e-06	0.00144269	0.152406	0.499347	FALSE	NA		NA	NA	NA	NA	NA	NA	NA	NA	NA
ENSG00000077800	FKBP6	chr7	14.6694	5.77277e-07	0.00144269	0.15241	0.499347	FALSE	NA		NA	NA	NA	NA	NA	NA	NA	NA	NA
ENSG00000151422	FER	chr5	4712.53	6.83968e-06	0.0014427	0.152435	0.499347	FALSE	NA		NA	NA	NA	NA	NA	NA	NA	NA	NA
ENSG00000103642	LACTB	chr15	2798.21	1.02326e-06	0.00144269	0.152448	0.499347	FALSE	NA		NA	NA	NA	NA	NA	NA	NA	NA	NA
ENSG00000011021	CLCN6	chr1	1451.63	3.08245e-06	0.0014427	0.152456	0.499347	FALSE	NA		NA	NA	NA	NA	NA	NA	NA	NA	NA
ENSG00000170653	ATF7	chr12	2688.37	-1.009e-05	0.00144271	0.152464	0.499347	FALSE	NA		NA	NA	NA	NA	NA	NA	NA	NA	NA
ENSG00000047188	YTHDC2	chr5	2645.23	1.35208e-05	0.00144272	0.152533	0.49947	FALSE	NA		NA	NA	NA	NA	NA	NA	NA	NA	NA
ENSG00000141127	PRPSAP2	chr17	2093.54	-5.80518e-06	0.00144268	0.152564	0.499472	FALSE	NA		NA	NA	NA	NA	NA	NA	NA	NA	NA
ENSG00000224812	TMEM72-AS1	chr10	119.563	1.22997e-06	0.00144269	0.152627	0.499552	FALSE	NA		NA	NA	NA	NA	NA	NA	NA	NA	NA
ENSG00000131626	PPFIA1	chr11	2861.39	-2.21374e-05	0.00144278	0.152675	0.499552	FALSE	NA		NA	NA	NA	NA	NA	NA	NA	NA	NA
ENSG00000109576	AADAT	chr4	214.96	-1.5913e-06	0.00144269	0.152699	0.499552	FALSE	NA		NA	NA	NA	NA	NA	NA	NA	NA	NA
ENSG00000138660	AP1AR	chr4	921.378	-1.94855e-06	0.00144269	0.152714	0.499552	FALSE	NA		NA	NA	NA	NA	NA	NA	NA	NA	NA
ENSG00000161405	IKZF3	chr17	561.796	7.02984e-07	0.00144269	0.152782	0.499674	FALSE	NA		NA	NA	NA	NA	NA	NA	NA	NA	NA
ENSG00000112531	QKI	chr6	11222	6.19788e-06	0.0014427	0.152937	0.499972	FALSE	NA		NA	NA	NA	NA	NA	NA	NA	NA	NA
ENSG00000124780	KCNK17	chr6	68.5967	-1.58994e-06	0.00144269	0.152948	0.499972	FALSE	NA		NA	NA	NA	NA	NA	NA	NA	NA	NA
ENSG00000188779	SKOR1	chr15	15.1187	5.14487e-07	0.00144269	0.152967	0.499972	FALSE	NA		NA	NA	NA	NA	NA	NA	NA	NA	NA
ENSG00000146757	ZNF92	chr7	2192.14	1.9635e-06	0.00144269	0.153018	0.500036	FALSE	NA		NA	NA	NA	NA	NA	NA	NA	NA	NA
ENSG00000100321	SYNGR1	chr22	1994.94	-1.83912e-06	0.00144269	0.153072	0.500109	FALSE	NA		NA	NA	NA	NA	NA	NA	NA	NA	NA
ENSG00000115325	DOK1	chr2	1356.95	3.55549e-06	0.00144269	0.153156	0.500282	FALSE	NA		NA	NA	NA	NA	NA	NA	NA	NA	NA
ENSG00000021762	OSBPL5	chr11	1191.8	1.46314e-06	0.00144269	0.153219	0.500313	FALSE	NA		NA	NA	NA	NA	NA	NA	NA	NA	NA
ENSG00000088826	SMOX	chr20	2603.41	2.59414e-05	0.00144281	0.153228	0.500313	FALSE	NA		NA	NA	NA	NA	NA	NA	NA	NA	NA
ENSG00000257097	CLIP1-AS1	chr12	13.7019	6.29966e-07	0.00144269	0.153298	0.50044	FALSE	NA		NA	NA	NA	NA	NA	NA	NA	NA	NA
ENSG00000103067	ESRP2	chr16	9.03117	-1.13066e-06	0.00144269	0.15336	0.500454	FALSE	NA		NA	NA	NA	NA	NA	NA	NA	NA	NA
ENSG00000067596	DHX8	chr17	2096.81	1.81812e-06	0.00144269	0.153371	0.500454	FALSE	NA		NA	NA	NA	NA	NA	NA	NA	NA	NA
ENSG00000107951	MTPAP	chr10	1204.82	2.79988e-05	0.00144283	0.153438	0.500454	FALSE	NA		NA	NA	NA	NA	NA	NA	NA	NA	NA
ENSG00000145979	TBC1D7	chr6	1858.1	-1.93049e-05	0.00144275	0.153498	0.500454	FALSE	NA		NA	NA	NA	NA	NA	NA	NA	NA	NA
ENSG00000141570	CBX8	chr17	157.875	-1.83163e-06	0.00144269	0.153501	0.500454	FALSE	NA		NA	NA	NA	NA	NA	NA	NA	NA	NA
ENSG00000184992	BRI3BP	chr12	1412.34	-2.16783e-07	0.00144269	0.153525	0.500454	FALSE	NA		NA	NA	NA	NA	NA	NA	NA	NA	NA
ENSG00000062650	WAPL	chr10	6028.82	0.00036265	0.00146677	0.153562	0.500454	FALSE	NA		NA	NA	NA	NA	NA	NA	NA	NA	NA
ENSG00000178125	PPP1R42	chr8	38.8622	1.03156e-06	0.00144269	0.153587	0.500454	FALSE	NA		NA	NA	NA	NA	NA	NA	NA	NA	NA
ENSG00000225778	PROSER2-AS1	chr10	466.971	5.21393e-07	0.00144269	0.153611	0.500454	FALSE	NA		NA	NA	NA	NA	NA	NA	NA	NA	NA
ENSG00000133561	GIMAP6	chr7	113.879	-1.63034e-06	0.00144269	0.153623	0.500454	FALSE	NA		NA	NA	NA	NA	NA	NA	NA	NA	NA
ENSG00000153560	UBP1	chr3	2521.87	9.7454e-05	0.00144434	0.153647	0.500454	FALSE	NA		NA	NA	NA	NA	NA	NA	NA	NA	NA
ENSG00000159363	ATP13A2	chr1	1018.57	9.02737e-06	0.00144271	0.15374	0.500656	FALSE	NA		NA	NA	NA	NA	NA	NA	NA	NA	NA
ENSG00000178896	EXOSC4	chr8	2479	-2.09369e-06	0.00144269	0.15386	0.500835	FALSE	NA		NA	NA	NA	NA	NA	NA	NA	NA	NA
ENSG00000178409	BEND3	chr6	119.852	-2.22031e-06	0.00144269	0.153886	0.500835	FALSE	NA		NA	NA	NA	NA	NA	NA	NA	NA	NA
ENSG00000105556	MIER2	chr19	987.55	2.68046e-06	0.00144269	0.153889	0.500835	FALSE	NA		NA	NA	NA	NA	NA	NA	NA	NA	NA
ENSG00000162063	CCNF	chr16	303.779	-1.92649e-06	0.00144269	0.15393	0.500866	FALSE	NA		NA	NA	NA	NA	NA	NA	NA	NA	NA
ENSG00000147443	DOK2	chr8	1960.38	2.62149e-06	0.0014427	0.153965	0.50088	FALSE	NA		NA	NA	NA	NA	NA	NA	NA	NA	NA
ENSG00000203724	C1orf53	chr1	1080.05	7.83827e-06	0.0014427	0.154063	0.500998	FALSE	NA		NA	NA	NA	NA	NA	NA	NA	NA	NA
ENSG00000106609	TMEM248	chr7	3457.18	2.05203e-06	0.00144268	0.154064	0.500998	FALSE	NA		NA	NA	NA	NA	NA	NA	NA	NA	NA
ENSG00000214787	MS4A4E	chr11	272.217	3.32473e-06	0.0014427	0.154129	0.501012	FALSE	NA		NA	NA	NA	NA	NA	NA	NA	NA	NA
ENSG00000125510	OPRL1	chr20	63.8096	-1.37031e-06	0.00144269	0.154131	0.501012	FALSE	NA		NA	NA	NA	NA	NA	NA	NA	NA	NA
ENSG00000004142	POLDIP2	chr17	2937.87	-4.78648e-06	0.00144269	0.154216	0.501185	FALSE	NA		NA	NA	NA	NA	NA	NA	NA	NA	NA
ENSG00000146707	POMZP3	chr7	498.814	1.01287e-06	0.00144269	0.154289	0.501321	FALSE	NA		NA	NA	NA	NA	NA	NA	NA	NA	NA
ENSG00000130299	GTPBP3	chr19	898.011	-3.18963e-06	0.00144269	0.154392	0.501553	FALSE	NA		NA	NA	NA	NA	NA	NA	NA	NA	NA
ENSG00000172955	ADH6	chr4	14.5436	-1.47971e-06	0.00144269	0.154492	0.501776	FALSE	NA		NA	NA	NA	NA	NA	NA	NA	NA	NA
ENSG00000179144	GIMAP7	chr7	126.46	-1.66312e-06	0.00144269	0.154568	0.501921	FALSE	NA		NA	NA	NA	NA	NA	NA	NA	NA	NA
ENSG00000213420	GPC2	chr7	386.499	-4.97448e-06	0.0014427	0.154634	0.502034	FALSE	NA		NA	NA	NA	NA	NA	NA	NA	NA	NA
ENSG00000100714	MTHFD1	chr14	2714.87	-2.73141e-06	0.00144269	0.154777	0.502324	FALSE	NA		NA	NA	NA	NA	NA	NA	NA	NA	NA
ENSG00000169951	ZNF764	chr16	318.928	-2.11461e-06	0.00144269	0.154851	0.502324	FALSE	NA		NA	NA	NA	NA	NA	NA	NA	NA	NA
ENSG00000271605	MILR1	chr17	258.043	8.94945e-06	0.00144271	0.154895	0.502324	FALSE	NA		NA	NA	NA	NA	NA	NA	NA	NA	NA
ENSG00000206562	METTL6	chr3	816.602	-2.89149e-06	0.00144269	0.154903	0.502324	FALSE	NA		NA	NA	NA	NA	NA	NA	NA	NA	NA
ENSG00000100294	MCAT	chr22	899.877	1.85288e-06	0.00144269	0.154903	0.502324	FALSE	NA		NA	NA	NA	NA	NA	NA	NA	NA	NA
ENSG00000241399	CD302	chr2	2761.52	-1.53276e-05	0.00144273	0.154938	0.502324	FALSE	NA		NA	NA	NA	NA	NA	NA	NA	NA	NA
ENSG00000171903	CYP4F11	chr19	48.1117	6.06896e-07	0.00144269	0.154976	0.502324	FALSE	NA		NA	NA	NA	NA	NA	NA	NA	NA	NA
ENSG00000011422	PLAUR	chr19	1191.75	-8.86225e-05	0.00144406	0.155078	0.502324	FALSE	NA		NA	NA	NA	NA	NA	NA	NA	NA	NA
ENSG00000213741	RPS29	chr14	101260	4.63862e-05	0.00144307	0.155081	0.502324	FALSE	NA		NA	NA	NA	NA	NA	NA	NA	NA	NA
ENSG00000162607	USP1	chr1	4245.6	-9.48462e-06	0.0014427	0.15509	0.502324	FALSE	NA		NA	NA	NA	NA	NA	NA	NA	NA	NA
ENSG00000072422	RHOBTB1	chr10	166.5	-1.62645e-06	0.00144269	0.155099	0.502324	FALSE	NA		NA	NA	NA	NA	NA	NA	NA	NA	NA
ENSG00000164051	CCDC51	chr3	512.332	-1.67917e-06	0.00144269	0.155133	0.502324	FALSE	NA		NA	NA	NA	NA	NA	NA	NA	NA	NA
ENSG00000082512	TRAF5	chr1	1645.61	1.0596e-06	0.00144269	0.155153	0.502324	FALSE	NA		NA	NA	NA	NA	NA	NA	NA	NA	NA
ENSG00000157796	WDR19	chr4	857.288	6.85738e-07	0.00144269	0.155177	0.502324	FALSE	NA		NA	NA	NA	NA	NA	NA	NA	NA	NA
ENSG00000135108	FBXO21	chr12	1005.09	1.63398e-05	0.00144274	0.155194	0.502324	FALSE	NA		NA	NA	NA	NA	NA	NA	NA	NA	NA
ENSG00000138080	EMILIN1	chr2	147.199	-1.95919e-06	0.00144269	0.155237	0.502361	FALSE	NA		NA	NA	NA	NA	NA	NA	NA	NA	NA
ENSG00000196455	PIK3R4	chr3	2874.54	5.08295e-06	0.0014427	0.155319	0.502526	FALSE	NA		NA	NA	NA	NA	NA	NA	NA	NA	NA
ENSG00000133083	DCLK1	chr13	12.8322	5.92896e-07	0.00144269	0.155503	0.502933	FALSE	NA		NA	NA	NA	NA	NA	NA	NA	NA	NA
ENSG00000266094	RASSF5	chr1	1346.7	-6.0102e-07	0.00144269	0.155548	0.502933	FALSE	NA		NA	NA	NA	NA	NA	NA	NA	NA	NA
ENSG00000241316	SUCLG2-AS1	chr3	11.8907	-1.27646e-06	0.00144269	0.155564	0.502933	FALSE	NA		NA	NA	NA	NA	NA	NA	NA	NA	NA
ENSG00000065491	TBC1D22B	chr6	1856.48	1.67595e-06	0.0014427	0.155602	0.502933	FALSE	NA		NA	NA	NA	NA	NA	NA	NA	NA	NA
ENSG00000162576	MXRA8	chr1	12.4811	8.84017e-07	0.00144269	0.155602	0.502933	FALSE	NA		NA	NA	NA	NA	NA	NA	NA	NA	NA
ENSG00000127824	TUBA4A	chr2	1202.39	-1.23966e-05	0.00144272	0.155663	0.503016	FALSE	NA		NA	NA	NA	NA	NA	NA	NA	NA	NA
ENSG00000099822	HCN2	chr19	111.687	2.42457e-06	0.0014427	0.155691	0.503016	FALSE	NA		NA	NA	NA	NA	NA	NA	NA	NA	NA
ENSG00000075539	FRYL	chr4	7121.17	1.2908e-06	0.00144269	0.155775	0.503088	FALSE	NA		NA	NA	NA	NA	NA	NA	NA	NA	NA
ENSG00000066279	ASPM	chr1	2012.02	8.27311e-08	0.00144269	0.155859	0.503088	FALSE	NA		NA	NA	NA	NA	NA	NA	NA	NA	NA
ENSG00000176946	THAP4	chr2	3458.64	5.26129e-06	0.00144269	0.15587	0.503088	FALSE	NA		NA	NA	NA	NA	NA	NA	NA	NA	NA
ENSG00000204397	CARD16	chr11	950.361	-4.2867e-06	0.0014427	0.155873	0.503088	FALSE	NA		NA	NA	NA	NA	NA	NA	NA	NA	NA
ENSG00000116809	ZBTB17	chr1	1527.81	1.80141e-06	0.00144269	0.155874	0.503088	FALSE	NA		NA	NA	NA	NA	NA	NA	NA	NA	NA
ENSG00000198081	ZBTB14	chr18	423.303	-3.80554e-06	0.00144269	0.155918	0.503088	FALSE	NA		NA	NA	NA	NA	NA	NA	NA	NA	NA
ENSG00000176386	CDC26	chr9	1733.3	-2.36694e-06	0.00144269	0.155934	0.503088	FALSE	NA		NA	NA	NA	NA	NA	NA	NA	NA	NA
ENSG00000128607	KLHDC10	chr7	2940.45	1.52024e-06	0.00144269	0.156163	0.503727	FALSE	NA		NA	NA	NA	NA	NA	NA	NA	NA	NA
ENSG00000136240	KDELR2	chr7	7717.3	1.78814e-05	0.00144275	0.156248	0.503901	FALSE	NA		NA	NA	NA	NA	NA	NA	NA	NA	NA
ENSG00000145685	LHFPL2	chr5	432.363	-1.10223e-05	0.00144271	0.156404	0.504223	FALSE	NA		NA	NA	NA	NA	NA	NA	NA	NA	NA
ENSG00000067900	ROCK1	chr18	10658.2	-1.45347e-05	0.00144273	0.156439	0.504223	FALSE	NA		NA	NA	NA	NA	NA	NA	NA	NA	NA
ENSG00000135424	ITGA7	chr12	30.9581	2.23243e-06	0.00144269	0.156443	0.504223	FALSE	NA		NA	NA	NA	NA	NA	NA	NA	NA	NA
ENSG00000130818	ZNF426	chr19	1711.94	1.53496e-06	0.00144269	0.156514	0.504319	FALSE	NA		NA	NA	NA	NA	NA	NA	NA	NA	NA
ENSG00000072736	NFATC3	chr16	4671.81	4.93817e-06	0.0014427	0.156538	0.504319	FALSE	NA		NA	NA	NA	NA	NA	NA	NA	NA	NA
ENSG00000167987	VPS37C	chr11	587.381	-3.06529e-06	0.00144269	0.156567	0.504319	FALSE	NA		NA	NA	NA	NA	NA	NA	NA	NA	NA
ENSG00000104290	FZD3	chr8	1222.44	2.04597e-06	0.00144269	0.156733	0.504752	FALSE	NA		NA	NA	NA	NA	NA	NA	NA	NA	NA
ENSG00000186432	KPNA4	chr3	7228.77	1.89186e-06	0.00144269	0.15679	0.504825	FALSE	NA		NA	NA	NA	NA	NA	NA	NA	NA	NA
ENSG00000100030	MAPK1	chr22	4909.03	-1.1855e-05	0.00144272	0.156839	0.504825	FALSE	NA		NA	NA	NA	NA	NA	NA	NA	NA	NA
ENSG00000164654	MIOS	chr7	1998.06	2.00964e-06	0.00144269	0.156851	0.504825	FALSE	NA		NA	NA	NA	NA	NA	NA	NA	NA	NA
ENSG00000142945	KIF2C	chr1	882.199	-2.45588e-06	0.00144269	0.156953	0.504869	FALSE	NA		NA	NA	NA	NA	NA	NA	NA	NA	NA
ENSG00000184517	ZFP1	chr16	479.909	-1.21086e-06	0.00144269	0.15696	0.504869	FALSE	NA		NA	NA	NA	NA	NA	NA	NA	NA	NA
ENSG00000217930	PAM16	chr16	3435.37	-3.1931e-06	0.00144269	0.156964	0.504869	FALSE	NA		NA	NA	NA	NA	NA	NA	NA	NA	NA
ENSG00000120057	SFRP5	chr10	318.663	-1.79542e-06	0.00144269	0.157003	0.504869	FALSE	NA		NA	NA	NA	NA	NA	NA	NA	NA	NA
ENSG00000254858	MPV17L2	chr19	488.57	-5.59225e-06	0.0014427	0.157022	0.504869	FALSE	NA		NA	NA	NA	NA	NA	NA	NA	NA	NA
ENSG00000157557	ETS2	chr21	12319.3	-2.80286e-05	0.00144283	0.157105	0.504898	FALSE	NA		NA	NA	NA	NA	NA	NA	NA	NA	NA
ENSG00000169418	NPR1	chr1	3.85767	-8.33488e-07	0.00144269	0.157124	0.504898	FALSE	NA		NA	NA	NA	NA	NA	NA	NA	NA	NA
ENSG00000181577	C6orf223	chr6	17.9248	4.18045e-07	0.00144269	0.157126	0.504898	FALSE	NA		NA	NA	NA	NA	NA	NA	NA	NA	NA
ENSG00000123999	INHA	chr2	62.8983	8.05051e-07	0.00144269	0.157226	0.505119	FALSE	NA		NA	NA	NA	NA	NA	NA	NA	NA	NA
ENSG00000076351	SLC46A1	chr17	25.8991	-1.43328e-06	0.00144269	0.157319	0.505204	FALSE	NA		NA	NA	NA	NA	NA	NA	NA	NA	NA
ENSG00000174306	ZHX3	chr20	1413.65	1.98072e-06	0.00144269	0.15736	0.505204	FALSE	NA		NA	NA	NA	NA	NA	NA	NA	NA	NA
ENSG00000148803	FUOM	chr10	1498.7	-3.19271e-06	0.00144269	0.157404	0.505204	FALSE	NA		NA	NA	NA	NA	NA	NA	NA	NA	NA
ENSG00000109670	FBXW7	chr4	4885.36	1.51165e-05	0.00144273	0.157414	0.505204	FALSE	NA		NA	NA	NA	NA	NA	NA	NA	NA	NA
ENSG00000134371	CDC73	chr1	5706.85	1.49702e-05	0.00144273	0.157427	0.505204	FALSE	NA		NA	NA	NA	NA	NA	NA	NA	NA	NA
ENSG00000139973	SYT16	chr14	13.9285	7.97976e-07	0.00144269	0.157442	0.505204	FALSE	NA		NA	NA	NA	NA	NA	NA	NA	NA	NA
ENSG00000074660	SCARF1	chr17	552.026	-3.22073e-06	0.00144269	0.157523	0.505362	FALSE	NA		NA	NA	NA	NA	NA	NA	NA	NA	NA
ENSG00000177839	PCDHB9	chr5	13.4403	5.94973e-07	0.00144269	0.157559	0.505377	FALSE	NA		NA	NA	NA	NA	NA	NA	NA	NA	NA
ENSG00000136504	KAT7	chr17	3403.63	-3.47099e-07	0.00144269	0.157612	0.505401	FALSE	NA		NA	NA	NA	NA	NA	NA	NA	NA	NA
ENSG00000132965	ALOX5AP	chr13	316.119	-6.25052e-06	0.0014427	0.157642	0.505401	FALSE	NA		NA	NA	NA	NA	NA	NA	NA	NA	NA
ENSG00000145882	PCYOX1L	chr5	518.379	-8.70497e-06	0.0014427	0.157662	0.505401	FALSE	NA		NA	NA	NA	NA	NA	NA	NA	NA	NA
ENSG00000070950	RAD18	chr3	1239.57	-8.25418e-06	0.0014427	0.157803	0.505753	FALSE	NA		NA	NA	NA	NA	NA	NA	NA	NA	NA
ENSG00000243566	UPK3B	chr7	11.1596	7.799e-07	0.00144269	0.158053	0.506454	FALSE	NA		NA	NA	NA	NA	NA	NA	NA	NA	NA
ENSG00000084070	SMAP2	chr1	4348.71	-2.1786e-05	0.00144278	0.1583	0.506908	FALSE	NA		NA	NA	NA	NA	NA	NA	NA	NA	NA
ENSG00000133028	SCO1	chr17	1567.64	-1.85083e-06	0.00144268	0.158312	0.506908	FALSE	NA		NA	NA	NA	NA	NA	NA	NA	NA	NA
ENSG00000168488	ATXN2L	chr16	8619.89	2.00013e-06	0.00144269	0.158345	0.506908	FALSE	NA		NA	NA	NA	NA	NA	NA	NA	NA	NA
ENSG00000139436	GIT2	chr12	3842.37	-8.71895e-05	0.00144401	0.158345	0.506908	FALSE	NA		NA	NA	NA	NA	NA	NA	NA	NA	NA
ENSG00000038358	EDC4	chr16	1329.51	2.75778e-06	0.00144269	0.158353	0.506908	FALSE	NA		NA	NA	NA	NA	NA	NA	NA	NA	NA
ENSG00000155380	SLC16A1	chr1	1674.51	-4.44136e-06	0.00144269	0.158578	0.507525	FALSE	NA		NA	NA	NA	NA	NA	NA	NA	NA	NA
ENSG00000276070	CCL4L2	chr17	83.9934	3.26161e-07	0.0014427	0.15861	0.507525	FALSE	NA		NA	NA	NA	NA	NA	NA	NA	NA	NA
ENSG00000196535	MYO18A	chr17	1041.35	1.44416e-06	0.00144269	0.15869	0.507571	FALSE	NA		NA	NA	NA	NA	NA	NA	NA	NA	NA
ENSG00000159128	IFNGR2	chr21	6307.7	1.19052e-05	0.00144272	0.158702	0.507571	FALSE	NA		NA	NA	NA	NA	NA	NA	NA	NA	NA
ENSG00000167513	CDT1	chr16	5975.94	2.67357e-05	0.00144282	0.158719	0.507571	FALSE	NA		NA	NA	NA	NA	NA	NA	NA	NA	NA
ENSG00000170439	METTL7B	chr12	3.2448	-5.39186e-07	0.00144269	0.15878	0.507639	FALSE	NA		NA	NA	NA	NA	NA	NA	NA	NA	NA
ENSG00000196092	PAX5	chr9	28.1242	-1.42176e-06	0.00144269	0.158816	0.507639	FALSE	NA		NA	NA	NA	NA	NA	NA	NA	NA	NA
ENSG00000066427	ATXN3	chr14	3481.99	1.96737e-06	0.00144269	0.158866	0.507639	FALSE	NA		NA	NA	NA	NA	NA	NA	NA	NA	NA
ENSG00000151623	NR3C2	chr4	43.8782	6.84522e-07	0.00144269	0.15888	0.507639	FALSE	NA		NA	NA	NA	NA	NA	NA	NA	NA	NA
ENSG00000136521	NDUFB5	chr3	4358.09	-3.10877e-06	0.00144269	0.158974	0.507639	FALSE	NA		NA	NA	NA	NA	NA	NA	NA	NA	NA
ENSG00000148985	PGAP2	chr11	1888.66	7.56127e-06	0.0014427	0.158988	0.507639	FALSE	NA		NA	NA	NA	NA	NA	NA	NA	NA	NA
ENSG00000112782	CLIC5	chr6	12.1278	6.73521e-07	0.00144269	0.158997	0.507639	FALSE	NA		NA	NA	NA	NA	NA	NA	NA	NA	NA
ENSG00000151491	EPS8	chr12	1228.86	-1.84528e-05	0.00144275	0.159033	0.507639	FALSE	NA		NA	NA	NA	NA	NA	NA	NA	NA	NA
ENSG00000163171	CDC42EP3	chr2	1024.59	-2.04481e-06	0.00144269	0.159034	0.507639	FALSE	NA		NA	NA	NA	NA	NA	NA	NA	NA	NA
ENSG00000162434	JAK1	chr1	10548	2.46834e-06	0.00144269	0.15908	0.507639	FALSE	NA		NA	NA	NA	NA	NA	NA	NA	NA	NA
ENSG00000158480	SPATA2	chr20	987.87	8.54914e-06	0.00144271	0.15909	0.507639	FALSE	NA		NA	NA	NA	NA	NA	NA	NA	NA	NA
ENSG00000175305	CCNE2	chr8	424.674	-2.56855e-06	0.00144269	0.159132	0.507673	FALSE	NA		NA	NA	NA	NA	NA	NA	NA	NA	NA
ENSG00000266412	NCOA4	chr10	11638.2	2.09127e-05	0.00144277	0.159194	0.507685	FALSE	NA		NA	NA	NA	NA	NA	NA	NA	NA	NA
ENSG00000119866	BCL11A	chr2	2199.22	-2.46243e-06	0.00144269	0.159199	0.507685	FALSE	NA		NA	NA	NA	NA	NA	NA	NA	NA	NA
ENSG00000143870	PDIA6	chr2	21759.1	-6.06987e-05	0.00144333	0.159237	0.507704	FALSE	NA		NA	NA	NA	NA	NA	NA	NA	NA	NA
ENSG00000040275	SPDL1	chr5	743.067	-2.13606e-06	0.00144269	0.159291	0.507732	FALSE	NA		NA	NA	NA	NA	NA	NA	NA	NA	NA
ENSG00000161133	USP41	chr22	4.36274	-8.47683e-07	0.00144269	0.159309	0.507732	FALSE	NA		NA	NA	NA	NA	NA	NA	NA	NA	NA
ENSG00000206527	HACD2	chr3	897.459	-3.48553e-06	0.00144269	0.159349	0.507733	FALSE	NA		NA	NA	NA	NA	NA	NA	NA	NA	NA
ENSG00000168566	SNRNP48	chr6	1471.06	-3.93889e-06	0.00144269	0.159395	0.507733	FALSE	NA		NA	NA	NA	NA	NA	NA	NA	NA	NA
ENSG00000134253	TRIM45	chr1	318.969	2.11913e-06	0.00144269	0.159408	0.507733	FALSE	NA		NA	NA	NA	NA	NA	NA	NA	NA	NA
ENSG00000121864	ZNF639	chr3	5409.8	1.89521e-06	0.00144269	0.159436	0.507733	FALSE	NA		NA	NA	NA	NA	NA	NA	NA	NA	NA
ENSG00000204577	LILRB3	chr19	14.9543	5.02575e-07	0.00144269	0.159534	0.507866	FALSE	NA		NA	NA	NA	NA	NA	NA	NA	NA	NA
ENSG00000140386	SCAPER	chr15	2621.26	3.03002e-06	0.0014427	0.159554	0.507866	FALSE	NA		NA	NA	NA	NA	NA	NA	NA	NA	NA
ENSG00000228696	ARL17B	chr17	383.901	-5.70301e-06	0.0014427	0.159573	0.507866	FALSE	NA		NA	NA	NA	NA	NA	NA	NA	NA	NA
ENSG00000155393	HEATR3	chr16	417.985	-5.69419e-06	0.0014427	0.159606	0.507869	FALSE	NA		NA	NA	NA	NA	NA	NA	NA	NA	NA
ENSG00000247626	MARS2	chr2	370.073	-2.26035e-06	0.00144269	0.15977	0.508174	FALSE	NA		NA	NA	NA	NA	NA	NA	NA	NA	NA
ENSG00000152102	FAM168B	chr2	3911.91	8.31339e-07	0.00144269	0.159787	0.508174	FALSE	NA		NA	NA	NA	NA	NA	NA	NA	NA	NA
ENSG00000258839	MC1R	chr16	109.206	1.36084e-06	0.00144269	0.159797	0.508174	FALSE	NA		NA	NA	NA	NA	NA	NA	NA	NA	NA
ENSG00000151503	NCAPD3	chr11	1947.76	-1.21067e-05	0.00144271	0.159852	0.508213	FALSE	NA		NA	NA	NA	NA	NA	NA	NA	NA	NA
ENSG00000138032	PPM1B	chr2	4875.79	-2.13621e-05	0.00144277	0.159873	0.508213	FALSE	NA		NA	NA	NA	NA	NA	NA	NA	NA	NA
ENSG00000145832	SLC25A48	chr5	77.5287	-3.85854e-07	0.00144269	0.160084	0.508777	FALSE	NA		NA	NA	NA	NA	NA	NA	NA	NA	NA
ENSG00000164841	TMEM74	chr8	12.6638	5.40363e-07	0.00144269	0.160114	0.508777	FALSE	NA		NA	NA	NA	NA	NA	NA	NA	NA	NA
ENSG00000198502	HLA-DRB5	chr6	777.529	-1.41231e-06	0.00144269	0.160284	0.509181	FALSE	NA		NA	NA	NA	NA	NA	NA	NA	NA	NA
ENSG00000105784	RUNDC3B	chr7	97.5725	1.20948e-06	0.00144269	0.160341	0.509181	FALSE	NA		NA	NA	NA	NA	NA	NA	NA	NA	NA
ENSG00000100100	PIK3IP1	chr22	412.941	5.61026e-07	0.00144269	0.160364	0.509181	FALSE	NA		NA	NA	NA	NA	NA	NA	NA	NA	NA
ENSG00000171940	ZNF217	chr20	2373.64	2.68662e-07	0.00144269	0.16041	0.509181	FALSE	NA		NA	NA	NA	NA	NA	NA	NA	NA	NA
ENSG00000104472	CHRAC1	chr8	2472.07	-3.8898e-06	0.00144269	0.160431	0.509181	FALSE	NA		NA	NA	NA	NA	NA	NA	NA	NA	NA
ENSG00000002933	TMEM176A	chr7	199.326	5.75665e-07	0.00144269	0.160432	0.509181	FALSE	NA		NA	NA	NA	NA	NA	NA	NA	NA	NA
ENSG00000139826	ABHD13	chr13	1645.6	2.66377e-06	0.00144269	0.160609	0.509486	FALSE	NA		NA	NA	NA	NA	NA	NA	NA	NA	NA
ENSG00000213782	DDX47	chr12	574.318	1.29163e-06	0.0014427	0.160625	0.509486	FALSE	NA		NA	NA	NA	NA	NA	NA	NA	NA	NA
ENSG00000182831	C16orf72	chr16	1989.33	1.16074e-06	0.00144269	0.160626	0.509486	FALSE	NA		NA	NA	NA	NA	NA	NA	NA	NA	NA
ENSG00000115594	IL1R1	chr2	13.9204	-3.25195e-07	0.00144269	0.160656	0.509486	FALSE	NA		NA	NA	NA	NA	NA	NA	NA	NA	NA
ENSG00000130045	NXNL2	chr9	4.49746	-8.55995e-07	0.00144269	0.160786	0.509769	FALSE	NA		NA	NA	NA	NA	NA	NA	NA	NA	NA
ENSG00000117593	DARS2	chr1	570.468	-2.46781e-06	0.00144269	0.160811	0.509769	FALSE	NA		NA	NA	NA	NA	NA	NA	NA	NA	NA
ENSG00000139746	RBM26	chr13	6961.27	5.5311e-06	0.0014427	0.16084	0.509769	FALSE	NA		NA	NA	NA	NA	NA	NA	NA	NA	NA
ENSG00000143106	PSMA5	chr1	6980.7	-3.76583e-06	0.00144269	0.160918	0.509912	FALSE	NA		NA	NA	NA	NA	NA	NA	NA	NA	NA
ENSG00000139289	PHLDA1	chr12	251.065	3.29216e-07	0.0014427	0.161004	0.510048	FALSE	NA		NA	NA	NA	NA	NA	NA	NA	NA	NA
ENSG00000180287	PLD5	chr1	37.557	9.93384e-07	0.00144269	0.161064	0.510048	FALSE	NA		NA	NA	NA	NA	NA	NA	NA	NA	NA
ENSG00000171552	BCL2L1	chr20	2201.17	-1.48138e-05	0.00144273	0.161119	0.510048	FALSE	NA		NA	NA	NA	NA	NA	NA	NA	NA	NA
ENSG00000132763	MMACHC	chr1	122.586	-1.91808e-06	0.00144269	0.161194	0.510048	FALSE	NA		NA	NA	NA	NA	NA	NA	NA	NA	NA
ENSG00000247809	NR2F2-AS1	chr15	4.05798	-8.29195e-07	0.00144269	0.161207	0.510048	FALSE	NA		NA	NA	NA	NA	NA	NA	NA	NA	NA
ENSG00000185432	METTL7A	chr12	1135.36	1.75113e-06	0.00144269	0.16132	0.510048	FALSE	NA		NA	NA	NA	NA	NA	NA	NA	NA	NA
ENSG00000076356	PLXNA2	chr1	120.347	6.19058e-07	0.00144269	0.161328	0.510048	FALSE	NA		NA	NA	NA	NA	NA	NA	NA	NA	NA
ENSG00000164509	IL31RA	chr5	18.3545	3.5705e-07	0.00144269	0.161339	0.510048	FALSE	NA		NA	NA	NA	NA	NA	NA	NA	NA	NA
ENSG00000222031	AC023469.1	chr2	12.0987	2.59473e-07	0.00144269	0.161349	0.510048	FALSE	NA		NA	NA	NA	NA	NA	NA	NA	NA	NA
ENSG00000110497	AMBRA1	chr11	4945.84	3.01166e-06	0.0014427	0.161373	0.510048	FALSE	NA		NA	NA	NA	NA	NA	NA	NA	NA	NA
ENSG00000143924	EML4	chr2	5597.66	1.57342e-06	0.00144269	0.161375	0.510048	FALSE	NA		NA	NA	NA	NA	NA	NA	NA	NA	NA
ENSG00000078237	TIGAR	chr12	369.895	6.429e-07	0.00144269	0.16139	0.510048	FALSE	NA		NA	NA	NA	NA	NA	NA	NA	NA	NA
ENSG00000173083	HPSE	chr4	57.4602	5.0389e-07	0.00144269	0.161447	0.510048	FALSE	NA		NA	NA	NA	NA	NA	NA	NA	NA	NA
ENSG00000048162	NOP16	chr5	2559.25	-1.87626e-06	0.00144269	0.161463	0.510048	FALSE	NA		NA	NA	NA	NA	NA	NA	NA	NA	NA
ENSG00000164073	MFSD8	chr4	1973.22	2.0623e-06	0.00144269	0.161466	0.510048	FALSE	NA		NA	NA	NA	NA	NA	NA	NA	NA	NA
ENSG00000068971	PPP2R5B	chr11	358.842	8.66775e-07	0.00144269	0.161471	0.510048	FALSE	NA		NA	NA	NA	NA	NA	NA	NA	NA	NA
ENSG00000148154	UGCG	chr9	1899.92	-2.60311e-07	0.00144269	0.161588	0.510317	FALSE	NA		NA	NA	NA	NA	NA	NA	NA	NA	NA
ENSG00000117877	CD3EAP	chr19	473.568	-1.57388e-06	0.00144269	0.16173	0.510638	FALSE	NA		NA	NA	NA	NA	NA	NA	NA	NA	NA
ENSG00000077235	GTF3C1	chr16	2538.81	4.60914e-06	0.00144269	0.161778	0.510638	FALSE	NA		NA	NA	NA	NA	NA	NA	NA	NA	NA
ENSG00000107201	DDX58	chr9	649.391	3.06512e-06	0.00144269	0.16179	0.510638	FALSE	NA		NA	NA	NA	NA	NA	NA	NA	NA	NA
ENSG00000126860	EVI2A	chr17	245.8	7.76958e-07	0.00144269	0.161817	0.510638	FALSE	NA		NA	NA	NA	NA	NA	NA	NA	NA	NA
ENSG00000140743	CDR2	chr16	2632.71	-1.04624e-06	0.00144269	0.161875	0.510719	FALSE	NA		NA	NA	NA	NA	NA	NA	NA	NA	NA
ENSG00000141959	PFKL	chr21	7934.15	2.32797e-06	0.00144269	0.162004	0.511026	FALSE	NA		NA	NA	NA	NA	NA	NA	NA	NA	NA
ENSG00000248099	INSL3	chr19	47.6917	6.54095e-07	0.00144269	0.162409	0.512202	FALSE	NA		NA	NA	NA	NA	NA	NA	NA	NA	NA
ENSG00000167850	CD300C	chr17	52.7791	-1.80633e-06	0.00144269	0.162445	0.512216	FALSE	NA		NA	NA	NA	NA	NA	NA	NA	NA	NA
ENSG00000216490	IFI30	chr19	166.764	6.94076e-07	0.00144269	0.162494	0.512269	FALSE	NA		NA	NA	NA	NA	NA	NA	NA	NA	NA
ENSG00000143575	HAX1	chr1	3498.87	-2.92625e-06	0.00144269	0.162596	0.512403	FALSE	NA		NA	NA	NA	NA	NA	NA	NA	NA	NA
ENSG00000225756	DBH-AS1	chr9	12.7374	6.1657e-07	0.00144269	0.162609	0.512403	FALSE	NA		NA	NA	NA	NA	NA	NA	NA	NA	NA
ENSG00000155903	RASA2	chr3	4269.5	1.4714e-06	0.00144269	0.162633	0.512403	FALSE	NA		NA	NA	NA	NA	NA	NA	NA	NA	NA
ENSG00000183397	C19orf71	chr19	49.8833	1.2856e-06	0.00144269	0.162666	0.512407	FALSE	NA		NA	NA	NA	NA	NA	NA	NA	NA	NA
ENSG00000164142	FAM160A1	chr4	13.6939	5.41491e-07	0.00144269	0.162758	0.512595	FALSE	NA		NA	NA	NA	NA	NA	NA	NA	NA	NA
ENSG00000253506	NACA2	chr17	20.8713	-1.47595e-06	0.00144269	0.162826	0.512709	FALSE	NA		NA	NA	NA	NA	NA	NA	NA	NA	NA
ENSG00000261609	GAN	chr16	1212.42	7.50177e-06	0.0014427	0.162934	0.51292	FALSE	NA		NA	NA	NA	NA	NA	NA	NA	NA	NA
ENSG00000168137	SETD5	chr3	6922.6	1.64633e-06	0.00144269	0.162995	0.51292	FALSE	NA		NA	NA	NA	NA	NA	NA	NA	NA	NA
ENSG00000041357	PSMA4	chr15	7485.87	5.84437e-06	0.00144269	0.163018	0.51292	FALSE	NA		NA	NA	NA	NA	NA	NA	NA	NA	NA
ENSG00000136802	LRRC8A	chr9	1626.18	5.17853e-06	0.0014427	0.163032	0.51292	FALSE	NA		NA	NA	NA	NA	NA	NA	NA	NA	NA
ENSG00000131771	PPP1R1B	chr17	16.1557	4.03967e-07	0.00144269	0.163053	0.51292	FALSE	NA		NA	NA	NA	NA	NA	NA	NA	NA	NA
ENSG00000128590	DNAJB9	chr7	1523.65	3.2324e-06	0.0014427	0.163234	0.513369	FALSE	NA		NA	NA	NA	NA	NA	NA	NA	NA	NA
ENSG00000110002	VWA5A	chr11	169.732	6.0669e-06	0.0014427	0.16326	0.513369	FALSE	NA		NA	NA	NA	NA	NA	NA	NA	NA	NA
ENSG00000136875	PRPF4	chr9	1538.16	2.01709e-06	0.00144269	0.163302	0.5134	FALSE	NA		NA	NA	NA	NA	NA	NA	NA	NA	NA
ENSG00000081014	AP4E1	chr15	1619.19	1.14482e-06	0.00144269	0.163401	0.513539	FALSE	NA		NA	NA	NA	NA	NA	NA	NA	NA	NA
ENSG00000175265	GOLGA8A	chr15	1155.71	7.80754e-07	0.00144269	0.16341	0.513539	FALSE	NA		NA	NA	NA	NA	NA	NA	NA	NA	NA
ENSG00000151062	CACNA2D4	chr12	203.784	-2.82721e-06	0.00144269	0.16347	0.51359	FALSE	NA		NA	NA	NA	NA	NA	NA	NA	NA	NA
ENSG00000146476	ARMT1	chr6	796.986	-3.98716e-06	0.00144269	0.163511	0.51359	FALSE	NA		NA	NA	NA	NA	NA	NA	NA	NA	NA
ENSG00000245937	LINC01184	chr5	527.591	-1.18758e-06	0.00144269	0.163623	0.51359	FALSE	NA		NA	NA	NA	NA	NA	NA	NA	NA	NA
ENSG00000179750	APOBEC3B	chr22	329.703	4.60451e-06	0.0014427	0.163646	0.51359	FALSE	NA		NA	NA	NA	NA	NA	NA	NA	NA	NA
ENSG00000151834	GABRA2	chr4	19.1596	3.84388e-07	0.0014427	0.163668	0.51359	FALSE	NA		NA	NA	NA	NA	NA	NA	NA	NA	NA
ENSG00000177646	ACAD9	chr3	1136.54	-3.34855e-06	0.00144269	0.163674	0.51359	FALSE	NA		NA	NA	NA	NA	NA	NA	NA	NA	NA
ENSG00000107362	ABHD17B	chr9	2398.15	2.22793e-07	0.00144269	0.16368	0.51359	FALSE	NA		NA	NA	NA	NA	NA	NA	NA	NA	NA
ENSG00000136859	ANGPTL2	chr9	4.11531	-8.23567e-07	0.00144269	0.163684	0.51359	FALSE	NA		NA	NA	NA	NA	NA	NA	NA	NA	NA
ENSG00000144566	RAB5A	chr3	5037.27	7.54882e-07	0.00144269	0.163874	0.514086	FALSE	NA		NA	NA	NA	NA	NA	NA	NA	NA	NA
ENSG00000267470	ZNF571-AS1	chr19	32.9102	-1.53875e-06	0.00144269	0.163908	0.514093	FALSE	NA		NA	NA	NA	NA	NA	NA	NA	NA	NA
ENSG00000173812	EIF1	chr17	132283	4.99682e-05	0.00144313	0.16396	0.514154	FALSE	NA		NA	NA	NA	NA	NA	NA	NA	NA	NA
ENSG00000149313	AASDHPPT	chr11	3449.05	-1.59167e-05	0.00144273	0.164108	0.514519	FALSE	NA		NA	NA	NA	NA	NA	NA	NA	NA	NA
ENSG00000100271	TTLL1	chr22	608.428	-5.16392e-07	0.00144269	0.16421	0.514737	FALSE	NA		NA	NA	NA	NA	NA	NA	NA	NA	NA
ENSG00000073331	ALPK1	chr4	1971.54	-1.19847e-05	0.00144272	0.164334	0.514941	FALSE	NA		NA	NA	NA	NA	NA	NA	NA	NA	NA
ENSG00000174080	CTSF	chr11	1290.3	7.02173e-07	0.00144269	0.16434	0.514941	FALSE	NA		NA	NA	NA	NA	NA	NA	NA	NA	NA
ENSG00000164366	CCDC127	chr5	645.256	-2.23945e-06	0.00144269	0.164472	0.515255	FALSE	NA		NA	NA	NA	NA	NA	NA	NA	NA	NA
ENSG00000052841	TTC17	chr11	14412.5	1.56954e-06	0.00144269	0.164574	0.515474	FALSE	NA		NA	NA	NA	NA	NA	NA	NA	NA	NA
ENSG00000139131	YARS2	chr12	1453.63	-3.70113e-06	0.00144269	0.164626	0.515513	FALSE	NA		NA	NA	NA	NA	NA	NA	NA	NA	NA
ENSG00000204366	ZBTB12	chr6	453.303	-1.83792e-06	0.00144269	0.164651	0.515513	FALSE	NA		NA	NA	NA	NA	NA	NA	NA	NA	NA
ENSG00000163739	CXCL1	chr4	13.2762	5.46503e-07	0.00144269	0.164684	0.515517	FALSE	NA		NA	NA	NA	NA	NA	NA	NA	NA	NA
ENSG00000189077	TMEM120A	chr7	376.622	-2.14898e-06	0.00144269	0.164779	0.515711	FALSE	NA		NA	NA	NA	NA	NA	NA	NA	NA	NA
ENSG00000182446	NPLOC4	chr17	3587.79	2.60244e-07	0.00144269	0.164942	0.516015	FALSE	NA		NA	NA	NA	NA	NA	NA	NA	NA	NA
ENSG00000132003	ZSWIM4	chr19	529.519	1.48823e-06	0.00144269	0.164986	0.516015	FALSE	NA		NA	NA	NA	NA	NA	NA	NA	NA	NA
ENSG00000074842	MYDGF	chr19	13168.7	2.51013e-06	0.00144269	0.165002	0.516015	FALSE	NA		NA	NA	NA	NA	NA	NA	NA	NA	NA
ENSG00000164163	ABCE1	chr4	3139.47	-2.55889e-06	0.00144269	0.165006	0.516015	FALSE	NA		NA	NA	NA	NA	NA	NA	NA	NA	NA
ENSG00000237705	AC008937.2	chr5	89.365	1.03706e-06	0.00144269	0.165041	0.516015	FALSE	NA		NA	NA	NA	NA	NA	NA	NA	NA	NA
ENSG00000245750	DRAIC	chr15	60.698	1.36675e-06	0.00144269	0.165069	0.516015	FALSE	NA		NA	NA	NA	NA	NA	NA	NA	NA	NA
ENSG00000130313	PGLS	chr19	10558.3	-4.32043e-06	0.00144269	0.16512	0.516074	FALSE	NA		NA	NA	NA	NA	NA	NA	NA	NA	NA
ENSG00000123154	WDR83	chr19	710.341	-1.90207e-06	0.00144269	0.165193	0.516164	FALSE	NA		NA	NA	NA	NA	NA	NA	NA	NA	NA
ENSG00000106992	AK1	chr9	443.125	-5.11557e-06	0.0014427	0.165227	0.516164	FALSE	NA		NA	NA	NA	NA	NA	NA	NA	NA	NA
ENSG00000172260	NEGR1	chr1	37.0349	1.48872e-05	0.00144273	0.165246	0.516164	FALSE	NA		NA	NA	NA	NA	NA	NA	NA	NA	NA
ENSG00000173334	TRIB1	chr8	310.542	-4.74512e-06	0.0014427	0.165355	0.516402	FALSE	NA		NA	NA	NA	NA	NA	NA	NA	NA	NA
ENSG00000127081	ZNF484	chr9	1018.16	1.077e-06	0.00144269	0.165391	0.516404	FALSE	NA		NA	NA	NA	NA	NA	NA	NA	NA	NA
ENSG00000235919	ASH1L-AS1	chr1	1200.58	1.86875e-06	0.00144269	0.16542	0.516404	FALSE	NA		NA	NA	NA	NA	NA	NA	NA	NA	NA
ENSG00000269058	CALR3	chr19	9.94379	8.17682e-07	0.00144269	0.165538	0.516491	FALSE	NA		NA	NA	NA	NA	NA	NA	NA	NA	NA
ENSG00000144057	ST6GAL2	chr2	467.574	7.10027e-06	0.0014427	0.165542	0.516491	FALSE	NA		NA	NA	NA	NA	NA	NA	NA	NA	NA
ENSG00000146872	TLK2	chr17	5634.17	-5.86057e-05	0.00144329	0.165544	0.516491	FALSE	NA		NA	NA	NA	NA	NA	NA	NA	NA	NA
ENSG00000143742	SRP9	chr1	13165	-3.21128e-06	0.00144269	0.165683	0.516691	FALSE	NA		NA	NA	NA	NA	NA	NA	NA	NA	NA
ENSG00000175595	ERCC4	chr16	678.688	-2.7553e-06	0.00144269	0.165744	0.516691	FALSE	NA		NA	NA	NA	NA	NA	NA	NA	NA	NA
ENSG00000171109	MFN1	chr3	1584.81	1.32501e-06	0.00144269	0.165766	0.516691	FALSE	NA		NA	NA	NA	NA	NA	NA	NA	NA	NA
ENSG00000165512	ZNF22	chr10	5252.52	-2.54335e-06	0.00144269	0.165772	0.516691	FALSE	NA		NA	NA	NA	NA	NA	NA	NA	NA	NA
ENSG00000172493	AFF1	chr4	10547.9	1.51044e-06	0.00144269	0.165791	0.516691	FALSE	NA		NA	NA	NA	NA	NA	NA	NA	NA	NA
ENSG00000163053	SLC16A14	chr2	173.144	6.38808e-07	0.00144269	0.165844	0.516691	FALSE	NA		NA	NA	NA	NA	NA	NA	NA	NA	NA
ENSG00000140543	DET1	chr15	384.258	-8.46741e-06	0.0014427	0.165845	0.516691	FALSE	NA		NA	NA	NA	NA	NA	NA	NA	NA	NA
ENSG00000166454	ATMIN	chr16	1444.99	1.45384e-06	0.00144269	0.165895	0.516691	FALSE	NA		NA	NA	NA	NA	NA	NA	NA	NA	NA
ENSG00000122882	ECD	chr10	4743.42	-1.13215e-06	0.00144269	0.165946	0.516691	FALSE	NA		NA	NA	NA	NA	NA	NA	NA	NA	NA
ENSG00000251128	WWC2-AS1	chr4	11.5256	6.86917e-07	0.00144269	0.166014	0.516691	FALSE	NA		NA	NA	NA	NA	NA	NA	NA	NA	NA
ENSG00000204588	LINC01123	chr2	3.48765	-4.3879e-07	0.00144269	0.166022	0.516691	FALSE	NA		NA	NA	NA	NA	NA	NA	NA	NA	NA
ENSG00000264247	LINC00909	chr18	763.047	-2.76811e-06	0.00144269	0.16606	0.516691	FALSE	NA		NA	NA	NA	NA	NA	NA	NA	NA	NA
ENSG00000140262	TCF12	chr15	13265.1	6.40416e-06	0.0014427	0.166065	0.516691	FALSE	NA		NA	NA	NA	NA	NA	NA	NA	NA	NA
ENSG00000117322	CR2	chr1	98.3033	6.32255e-07	0.00144269	0.166096	0.516691	FALSE	NA		NA	NA	NA	NA	NA	NA	NA	NA	NA
ENSG00000196712	NF1	chr17	4501.85	1.97968e-06	0.00144269	0.166126	0.516691	FALSE	NA		NA	NA	NA	NA	NA	NA	NA	NA	NA
ENSG00000197937	ZNF347	chr19	80.3141	-1.43131e-06	0.00144269	0.166153	0.516691	FALSE	NA		NA	NA	NA	NA	NA	NA	NA	NA	NA
ENSG00000154889	MPPE1	chr18	1556.87	7.05873e-06	0.0014427	0.166206	0.516691	FALSE	NA		NA	NA	NA	NA	NA	NA	NA	NA	NA
ENSG00000197506	SLC28A3	chr9	4.03238	-8.4613e-07	0.00144269	0.166211	0.516691	FALSE	NA		NA	NA	NA	NA	NA	NA	NA	NA	NA
ENSG00000106635	BCL7B	chr7	4102.09	-4.43827e-05	0.00144303	0.166236	0.516691	FALSE	NA		NA	NA	NA	NA	NA	NA	NA	NA	NA
ENSG00000214113	LYRM4	chr6	2703.52	-5.17231e-06	0.00144269	0.166261	0.516691	FALSE	NA		NA	NA	NA	NA	NA	NA	NA	NA	NA
ENSG00000115762	PLEKHB2	chr2	5186.88	2.34497e-06	0.00144269	0.166289	0.516691	FALSE	NA		NA	NA	NA	NA	NA	NA	NA	NA	NA
ENSG00000007545	CRAMP1	chr16	1753.54	-3.98478e-07	0.00144269	0.166319	0.516691	FALSE	NA		NA	NA	NA	NA	NA	NA	NA	NA	NA
ENSG00000214706	IFRD2	chr3	2915.61	0.000152471	0.00144676	0.166355	0.516702	FALSE	NA		NA	NA	NA	NA	NA	NA	NA	NA	NA
ENSG00000012779	ALOX5	chr10	118.507	5.64379e-07	0.00144269	0.166489	0.517016	FALSE	NA		NA	NA	NA	NA	NA	NA	NA	NA	NA
ENSG00000174130	TLR6	chr4	73.974	6.7023e-07	0.00144269	0.166639	0.517194	FALSE	NA		NA	NA	NA	NA	NA	NA	NA	NA	NA
ENSG00000166220	TBATA	chr10	15.2577	3.20486e-07	0.00144269	0.166642	0.517194	FALSE	NA		NA	NA	NA	NA	NA	NA	NA	NA	NA
ENSG00000134365	CFHR4	chr1	28.7243	2.45433e-07	0.0014427	0.16666	0.517194	FALSE	NA		NA	NA	NA	NA	NA	NA	NA	NA	NA
ENSG00000080986	NDC80	chr18	1179.36	-3.59107e-06	0.00144269	0.166675	0.517194	FALSE	NA		NA	NA	NA	NA	NA	NA	NA	NA	NA
ENSG00000008394	MGST1	chr12	1110.42	-1.40226e-06	0.00144269	0.166711	0.517205	FALSE	NA		NA	NA	NA	NA	NA	NA	NA	NA	NA
ENSG00000118804	STBD1	chr4	66.2006	-1.8241e-06	0.00144269	0.166807	0.517305	FALSE	NA		NA	NA	NA	NA	NA	NA	NA	NA	NA
ENSG00000163155	LYSMD1	chr1	22.4602	-1.54232e-06	0.00144269	0.166821	0.517305	FALSE	NA		NA	NA	NA	NA	NA	NA	NA	NA	NA
ENSG00000111554	MDM1	chr12	751.303	-6.15643e-06	0.0014427	0.16684	0.517305	FALSE	NA		NA	NA	NA	NA	NA	NA	NA	NA	NA
ENSG00000104880	ARHGEF18	chr19	1339.88	1.93226e-06	0.00144269	0.167115	0.518056	FALSE	NA		NA	NA	NA	NA	NA	NA	NA	NA	NA
ENSG00000111361	EIF2B1	chr12	2020.69	-1.14698e-06	0.00144269	0.167147	0.518056	FALSE	NA		NA	NA	NA	NA	NA	NA	NA	NA	NA
ENSG00000276043	UHRF1	chr19	1529.07	-1.62657e-06	0.00144269	0.167209	0.518149	FALSE	NA		NA	NA	NA	NA	NA	NA	NA	NA	NA
ENSG00000117614	SYF2	chr1	10320.1	3.148e-06	0.0014427	0.167301	0.518278	FALSE	NA		NA	NA	NA	NA	NA	NA	NA	NA	NA
ENSG00000140749	IGSF6	chr16	53.5467	-2.10118e-06	0.00144269	0.167388	0.518278	FALSE	NA		NA	NA	NA	NA	NA	NA	NA	NA	NA
ENSG00000132819	RBM38	chr20	2366.49	7.85141e-05	0.00144376	0.167417	0.518278	FALSE	NA		NA	NA	NA	NA	NA	NA	NA	NA	NA
ENSG00000153140	CETN3	chr5	697.505	-2.10835e-06	0.00144269	0.167466	0.518278	FALSE	NA		NA	NA	NA	NA	NA	NA	NA	NA	NA
ENSG00000169255	B3GALNT1	chr3	430.819	9.4278e-07	0.00144269	0.167471	0.518278	FALSE	NA		NA	NA	NA	NA	NA	NA	NA	NA	NA
ENSG00000188389	PDCD1	chr2	14.5659	4.79829e-07	0.00144269	0.167473	0.518278	FALSE	NA		NA	NA	NA	NA	NA	NA	NA	NA	NA
ENSG00000162402	USP24	chr1	7038.64	1.81272e-06	0.00144269	0.167501	0.518278	FALSE	NA		NA	NA	NA	NA	NA	NA	NA	NA	NA
ENSG00000008294	SPAG9	chr17	5811.25	6.76862e-06	0.0014427	0.167511	0.518278	FALSE	NA		NA	NA	NA	NA	NA	NA	NA	NA	NA
ENSG00000188807	TMEM201	chr1	538.69	-2.99467e-06	0.00144269	0.167564	0.518344	FALSE	NA		NA	NA	NA	NA	NA	NA	NA	NA	NA
ENSG00000198563	DDX39B	chr6	12963.1	-8.57933e-05	0.00144396	0.16769	0.518633	FALSE	NA		NA	NA	NA	NA	NA	NA	NA	NA	NA
ENSG00000073111	MCM2	chr3	2840	1.81377e-08	0.00144269	0.167744	0.518699	FALSE	NA		NA	NA	NA	NA	NA	NA	NA	NA	NA
ENSG00000149534	MS4A2	chr11	71.0591	-1.5777e-06	0.00144269	0.16791	0.519006	FALSE	NA		NA	NA	NA	NA	NA	NA	NA	NA	NA
ENSG00000133805	AMPD3	chr11	334.405	-3.80442e-06	0.0014427	0.167925	0.519006	FALSE	NA		NA	NA	NA	NA	NA	NA	NA	NA	NA
ENSG00000076706	MCAM	chr11	77.6805	2.48609e-07	0.00144269	0.167941	0.519006	FALSE	NA		NA	NA	NA	NA	NA	NA	NA	NA	NA
ENSG00000172673	THEMIS	chr6	16.2197	4.70534e-07	0.00144269	0.168185	0.519629	FALSE	NA		NA	NA	NA	NA	NA	NA	NA	NA	NA
ENSG00000159720	ATP6V0D1	chr16	4115.17	2.07019e-06	0.00144269	0.168308	0.519629	FALSE	NA		NA	NA	NA	NA	NA	NA	NA	NA	NA
ENSG00000237036	ZEB1-AS1	chr10	67.3777	-1.18537e-06	0.00144269	0.168332	0.519629	FALSE	NA		NA	NA	NA	NA	NA	NA	NA	NA	NA
ENSG00000166682	TMPRSS5	chr11	63.8383	7.53567e-07	0.00144269	0.168336	0.519629	FALSE	NA		NA	NA	NA	NA	NA	NA	NA	NA	NA
ENSG00000158079	PTPDC1	chr9	509.502	1.02176e-06	0.00144269	0.168403	0.519629	FALSE	NA		NA	NA	NA	NA	NA	NA	NA	NA	NA
ENSG00000106100	NOD1	chr7	1198.09	1.71154e-06	0.00144269	0.168408	0.519629	FALSE	NA		NA	NA	NA	NA	NA	NA	NA	NA	NA
ENSG00000116478	HDAC1	chr1	4301.62	-1.00928e-05	0.0014427	0.168411	0.519629	FALSE	NA		NA	NA	NA	NA	NA	NA	NA	NA	NA
ENSG00000182168	UNC5C	chr4	14.725	-1.17921e-06	0.00144269	0.168453	0.519629	FALSE	NA		NA	NA	NA	NA	NA	NA	NA	NA	NA
ENSG00000186446	ZNF501	chr3	80.3532	-1.0411e-06	0.00144269	0.168456	0.519629	FALSE	NA		NA	NA	NA	NA	NA	NA	NA	NA	NA
ENSG00000179409	GEMIN4	chr17	808.212	-2.16757e-06	0.00144269	0.168467	0.519629	FALSE	NA		NA	NA	NA	NA	NA	NA	NA	NA	NA
ENSG00000188375	H3F3C	chr12	13.0537	5.62271e-07	0.00144269	0.168558	0.51981	FALSE	NA		NA	NA	NA	NA	NA	NA	NA	NA	NA
ENSG00000105221	AKT2	chr19	2596.44	1.00165e-06	0.00144269	0.168639	0.519959	FALSE	NA		NA	NA	NA	NA	NA	NA	NA	NA	NA
ENSG00000177889	UBE2N	chr12	7264.19	2.20041e-05	0.00144276	0.168709	0.520077	FALSE	NA		NA	NA	NA	NA	NA	NA	NA	NA	NA
ENSG00000105258	POLR2I	chr19	5395.09	-1.21318e-05	0.00144271	0.168751	0.520105	FALSE	NA		NA	NA	NA	NA	NA	NA	NA	NA	NA
ENSG00000111424	VDR	chr12	58.4931	8.29869e-07	0.00144269	0.168908	0.520232	FALSE	NA		NA	NA	NA	NA	NA	NA	NA	NA	NA
ENSG00000026025	VIM	chr10	16718.1	-2.24441e-06	0.00144269	0.168915	0.520232	FALSE	NA		NA	NA	NA	NA	NA	NA	NA	NA	NA
ENSG00000087586	AURKA	chr20	687.788	-3.28892e-06	0.00144269	0.16893	0.520232	FALSE	NA		NA	NA	NA	NA	NA	NA	NA	NA	NA
ENSG00000236882	LINC01554	chr5	11.623	6.19018e-07	0.00144269	0.16898	0.520232	FALSE	NA		NA	NA	NA	NA	NA	NA	NA	NA	NA
ENSG00000143153	ATP1B1	chr1	765.513	-2.45791e-06	0.00144269	0.168993	0.520232	FALSE	NA		NA	NA	NA	NA	NA	NA	NA	NA	NA
ENSG00000213462	ERV3-1	chr7	1092.41	2.89173e-06	0.0014427	0.169011	0.520232	FALSE	NA		NA	NA	NA	NA	NA	NA	NA	NA	NA
ENSG00000167880	EVPL	chr17	10.3125	2.47157e-06	0.0014427	0.16902	0.520232	FALSE	NA		NA	NA	NA	NA	NA	NA	NA	NA	NA
ENSG00000166987	MBD6	chr12	1798.08	3.67002e-06	0.00144269	0.169213	0.520725	FALSE	NA		NA	NA	NA	NA	NA	NA	NA	NA	NA
ENSG00000173085	COQ2	chr4	1097.28	-2.97503e-06	0.00144269	0.169298	0.520888	FALSE	NA		NA	NA	NA	NA	NA	NA	NA	NA	NA
ENSG00000079385	CEACAM1	chr19	35.7158	-1.79493e-06	0.00144269	0.169371	0.521011	FALSE	NA		NA	NA	NA	NA	NA	NA	NA	NA	NA
ENSG00000254028	AC083843.2	chr8	9.60639	7.6768e-07	0.00144269	0.169409	0.521026	FALSE	NA		NA	NA	NA	NA	NA	NA	NA	NA	NA
ENSG00000134769	DTNA	chr18	10.1469	-1.16243e-06	0.00144269	0.169463	0.521026	FALSE	NA		NA	NA	NA	NA	NA	NA	NA	NA	NA
ENSG00000156050	FAM161B	chr14	225.146	1.38537e-06	0.00144269	0.169474	0.521026	FALSE	NA		NA	NA	NA	NA	NA	NA	NA	NA	NA
ENSG00000148248	SURF4	chr9	7609.85	8.19709e-07	0.00144269	0.169588	0.521196	FALSE	NA		NA	NA	NA	NA	NA	NA	NA	NA	NA
ENSG00000196189	SEMA4A	chr1	106.779	-1.831e-06	0.00144269	0.169594	0.521196	FALSE	NA		NA	NA	NA	NA	NA	NA	NA	NA	NA
ENSG00000134107	BHLHE40	chr3	348.169	6.06754e-07	0.00144269	0.169666	0.521318	FALSE	NA		NA	NA	NA	NA	NA	NA	NA	NA	NA
ENSG00000197217	ENTPD4	chr8	1628.2	1.32818e-06	0.00144269	0.16975	0.521476	FALSE	NA		NA	NA	NA	NA	NA	NA	NA	NA	NA
ENSG00000090263	MRPS33	chr7	3509.61	-2.9592e-06	0.00144269	0.169829	0.521617	FALSE	NA		NA	NA	NA	NA	NA	NA	NA	NA	NA
ENSG00000116299	KIAA1324	chr1	35.5351	1.04168e-06	0.00144269	0.169919	0.521777	FALSE	NA		NA	NA	NA	NA	NA	NA	NA	NA	NA
ENSG00000163357	DCST1	chr1	15.7795	2.14123e-07	0.00144269	0.169946	0.521777	FALSE	NA		NA	NA	NA	NA	NA	NA	NA	NA	NA
ENSG00000166920	C15orf48	chr15	15.5323	7.687e-07	0.0014427	0.170045	0.52198	FALSE	NA		NA	NA	NA	NA	NA	NA	NA	NA	NA
ENSG00000214376	VSTM5	chr11	11.3328	6.50078e-07	0.00144269	0.170096	0.521995	FALSE	NA		NA	NA	NA	NA	NA	NA	NA	NA	NA
ENSG00000188612	SUMO2	chr17	31751.6	-0.000272746	0.00145598	0.170115	0.521995	FALSE	NA		NA	NA	NA	NA	NA	NA	NA	NA	NA
ENSG00000256806	C17orf100	chr17	94.1461	-6.48244e-07	0.00144269	0.170197	0.522146	FALSE	NA		NA	NA	NA	NA	NA	NA	NA	NA	NA
ENSG00000157184	CPT2	chr1	776.25	-2.13845e-06	0.00144269	0.17027	0.522157	FALSE	NA		NA	NA	NA	NA	NA	NA	NA	NA	NA
ENSG00000148700	ADD3	chr10	1257.23	5.67308e-05	0.00144325	0.170283	0.522157	FALSE	NA		NA	NA	NA	NA	NA	NA	NA	NA	NA
ENSG00000226761	TAS2R46	chr12	10.873	6.7818e-07	0.00144269	0.170298	0.522157	FALSE	NA		NA	NA	NA	NA	NA	NA	NA	NA	NA
ENSG00000142627	EPHA2	chr1	12.929	5.64456e-07	0.00144269	0.170353	0.522167	FALSE	NA		NA	NA	NA	NA	NA	NA	NA	NA	NA
ENSG00000186106	ANKRD46	chr8	811.994	-3.30232e-05	0.00144288	0.170421	0.522167	FALSE	NA		NA	NA	NA	NA	NA	NA	NA	NA	NA
ENSG00000157933	SKI	chr1	1760.47	9.52674e-07	0.00144269	0.170421	0.522167	FALSE	NA		NA	NA	NA	NA	NA	NA	NA	NA	NA
ENSG00000042980	ADAM28	chr8	271.915	-1.34347e-06	0.00144269	0.170446	0.522167	FALSE	NA		NA	NA	NA	NA	NA	NA	NA	NA	NA
ENSG00000241360	PDXP	chr22	1870.39	-2.01657e-06	0.00144269	0.170465	0.522167	FALSE	NA		NA	NA	NA	NA	NA	NA	NA	NA	NA
ENSG00000142512	SIGLEC10	chr19	631.254	-1.94456e-06	0.00144269	0.170546	0.522315	FALSE	NA		NA	NA	NA	NA	NA	NA	NA	NA	NA
ENSG00000108001	EBF3	chr10	15.4403	4.39536e-07	0.00144269	0.170676	0.522515	FALSE	NA		NA	NA	NA	NA	NA	NA	NA	NA	NA
ENSG00000228784	LINC00954	chr2	462.833	1.6238e-05	0.00144274	0.170679	0.522515	FALSE	NA		NA	NA	NA	NA	NA	NA	NA	NA	NA
ENSG00000134440	NARS	chr18	2857.45	-8.05384e-05	0.00144381	0.170709	0.522515	FALSE	NA		NA	NA	NA	NA	NA	NA	NA	NA	NA
ENSG00000119608	PROX2	chr14	35.7878	1.03258e-06	0.00144269	0.170753	0.522549	FALSE	NA		NA	NA	NA	NA	NA	NA	NA	NA	NA
ENSG00000130723	PRRC2B	chr9	7756.8	1.71744e-06	0.00144269	0.170839	0.522713	FALSE	NA		NA	NA	NA	NA	NA	NA	NA	NA	NA
ENSG00000114302	PRKAR2A	chr3	3685.92	6.78816e-07	0.00144269	0.170917	0.522853	FALSE	NA		NA	NA	NA	NA	NA	NA	NA	NA	NA
ENSG00000278662	GOLGA6L10	chr15	79.6042	9.28176e-07	0.00144269	0.171	0.523003	FALSE	NA		NA	NA	NA	NA	NA	NA	NA	NA	NA
ENSG00000231346	LINC01160	chr1	12.617	5.74906e-07	0.00144269	0.171064	0.523003	FALSE	NA		NA	NA	NA	NA	NA	NA	NA	NA	NA
ENSG00000270164	LINC01480	chr19	117.26	2.60498e-07	0.00144269	0.171081	0.523003	FALSE	NA		NA	NA	NA	NA	NA	NA	NA	NA	NA
ENSG00000133812	SBF2	chr11	727.57	-1.46115e-05	0.00144273	0.171115	0.523003	FALSE	NA		NA	NA	NA	NA	NA	NA	NA	NA	NA
ENSG00000272333	KMT2B	chr19	1924.39	2.37393e-06	0.00144269	0.17113	0.523003	FALSE	NA		NA	NA	NA	NA	NA	NA	NA	NA	NA
ENSG00000117400	MPL	chr1	3297.82	5.86515e-06	0.0014427	0.171195	0.523016	FALSE	NA		NA	NA	NA	NA	NA	NA	NA	NA	NA
ENSG00000145901	TNIP1	chr5	4306.11	1.46033e-06	0.00144269	0.171227	0.523016	FALSE	NA		NA	NA	NA	NA	NA	NA	NA	NA	NA
ENSG00000170927	PKHD1	chr6	43.3737	8.0218e-07	0.00144269	0.171274	0.523016	FALSE	NA		NA	NA	NA	NA	NA	NA	NA	NA	NA
ENSG00000146648	EGFR	chr7	4.56883	-8.32848e-07	0.00144269	0.171353	0.523016	FALSE	NA		NA	NA	NA	NA	NA	NA	NA	NA	NA
ENSG00000179111	HES7	chr17	10.8321	7.62741e-07	0.00144269	0.171375	0.523016	FALSE	NA		NA	NA	NA	NA	NA	NA	NA	NA	NA
ENSG00000143341	HMCN1	chr1	33.9938	1.11819e-06	0.00144269	0.171399	0.523016	FALSE	NA		NA	NA	NA	NA	NA	NA	NA	NA	NA
ENSG00000248360	LINC00504	chr4	91.8238	1.00672e-06	0.00144269	0.171452	0.523016	FALSE	NA		NA	NA	NA	NA	NA	NA	NA	NA	NA
ENSG00000139163	ETNK1	chr12	6891.05	1.92863e-06	0.00144269	0.171455	0.523016	FALSE	NA		NA	NA	NA	NA	NA	NA	NA	NA	NA
ENSG00000144810	COL8A1	chr3	11.9631	5.86462e-07	0.00144269	0.171459	0.523016	FALSE	NA		NA	NA	NA	NA	NA	NA	NA	NA	NA
ENSG00000123384	LRP1	chr12	23.5988	-1.40764e-06	0.00144269	0.17147	0.523016	FALSE	NA		NA	NA	NA	NA	NA	NA	NA	NA	NA
ENSG00000087111	PIGS	chr17	3342.52	6.97065e-06	0.0014427	0.171508	0.523016	FALSE	NA		NA	NA	NA	NA	NA	NA	NA	NA	NA
ENSG00000114019	AMOTL2	chr3	6.09388	-9.63869e-07	0.00144269	0.171527	0.523016	FALSE	NA		NA	NA	NA	NA	NA	NA	NA	NA	NA
ENSG00000160679	CHTOP	chr1	2597.88	2.04687e-06	0.00144269	0.171592	0.523114	FALSE	NA		NA	NA	NA	NA	NA	NA	NA	NA	NA
ENSG00000090989	EXOC1	chr4	3579.73	-7.37562e-07	0.00144269	0.171684	0.523296	FALSE	NA		NA	NA	NA	NA	NA	NA	NA	NA	NA
ENSG00000188038	NRN1L	chr16	41.9004	7.61596e-07	0.00144269	0.171728	0.52333	FALSE	NA		NA	NA	NA	NA	NA	NA	NA	NA	NA
ENSG00000185298	CCDC137	chr17	2002.14	-3.31617e-06	0.00144269	0.171877	0.523685	FALSE	NA		NA	NA	NA	NA	NA	NA	NA	NA	NA
ENSG00000136816	TOR1B	chr9	478.194	-2.69211e-06	0.00144269	0.171938	0.523735	FALSE	NA		NA	NA	NA	NA	NA	NA	NA	NA	NA
ENSG00000124787	RPP40	chr6	873.139	-1.00342e-05	0.00144271	0.171959	0.523735	FALSE	NA		NA	NA	NA	NA	NA	NA	NA	NA	NA
ENSG00000253710	ALG11	chr13	1330.4	2.98156e-06	0.00144269	0.172111	0.524098	FALSE	NA		NA	NA	NA	NA	NA	NA	NA	NA	NA
ENSG00000081052	COL4A4	chr2	51.0183	1.17277e-06	0.00144269	0.172336	0.524683	FALSE	NA		NA	NA	NA	NA	NA	NA	NA	NA	NA
ENSG00000187391	MAGI2	chr7	126.935	-1.57393e-06	0.00144269	0.172372	0.524692	FALSE	NA		NA	NA	NA	NA	NA	NA	NA	NA	NA
ENSG00000151388	ADAMTS12	chr5	14.1877	-1.28736e-06	0.00144269	0.172447	0.524822	FALSE	NA		NA	NA	NA	NA	NA	NA	NA	NA	NA
ENSG00000128016	ZFP36	chr19	19457.2	8.00199e-07	0.00144269	0.172591	0.525034	FALSE	NA		NA	NA	NA	NA	NA	NA	NA	NA	NA
ENSG00000175356	SCUBE2	chr11	13.1022	5.53812e-07	0.00144269	0.172598	0.525034	FALSE	NA		NA	NA	NA	NA	NA	NA	NA	NA	NA
ENSG00000139865	TTC6	chr14	12.8697	5.19289e-07	0.00144269	0.172639	0.525034	FALSE	NA		NA	NA	NA	NA	NA	NA	NA	NA	NA
ENSG00000162695	SLC30A7	chr1	2645.71	1.72968e-06	0.00144269	0.172695	0.525034	FALSE	NA		NA	NA	NA	NA	NA	NA	NA	NA	NA
ENSG00000126602	TRAP1	chr16	3066.26	-2.64379e-06	0.00144269	0.172704	0.525034	FALSE	NA		NA	NA	NA	NA	NA	NA	NA	NA	NA
ENSG00000152147	GEMIN6	chr2	662.08	-1.79859e-06	0.00144269	0.172755	0.525034	FALSE	NA		NA	NA	NA	NA	NA	NA	NA	NA	NA
ENSG00000086102	NFX1	chr9	3846.86	-1.94134e-05	0.00144276	0.172802	0.525034	FALSE	NA		NA	NA	NA	NA	NA	NA	NA	NA	NA
ENSG00000131504	DIAPH1	chr5	5061.85	2.21062e-05	0.00144278	0.172843	0.525034	FALSE	NA		NA	NA	NA	NA	NA	NA	NA	NA	NA
ENSG00000137135	ARHGEF39	chr9	313.543	-1.63969e-06	0.00144269	0.172854	0.525034	FALSE	NA		NA	NA	NA	NA	NA	NA	NA	NA	NA
ENSG00000140326	CDAN1	chr15	975.651	-7.36612e-05	0.00144364	0.172868	0.525034	FALSE	NA		NA	NA	NA	NA	NA	NA	NA	NA	NA
ENSG00000182628	SKA2	chr17	1732.01	-2.28926e-06	0.00144269	0.172878	0.525034	FALSE	NA		NA	NA	NA	NA	NA	NA	NA	NA	NA
ENSG00000138696	BMPR1B	chr4	11.2465	6.78371e-07	0.00144269	0.172942	0.525128	FALSE	NA		NA	NA	NA	NA	NA	NA	NA	NA	NA
ENSG00000112584	FAM120B	chr6	3569.63	1.56619e-06	0.00144269	0.173155	0.525514	FALSE	NA		NA	NA	NA	NA	NA	NA	NA	NA	NA
ENSG00000176894	PXMP2	chr12	3681.32	-2.32733e-06	0.00144269	0.173177	0.525514	FALSE	NA		NA	NA	NA	NA	NA	NA	NA	NA	NA
ENSG00000174442	ZWILCH	chr15	869.862	1.19398e-05	0.00144271	0.173204	0.525514	FALSE	NA		NA	NA	NA	NA	NA	NA	NA	NA	NA
ENSG00000150991	UBC	chr12	57338.6	1.11894e-06	0.00144269	0.173205	0.525514	FALSE	NA		NA	NA	NA	NA	NA	NA	NA	NA	NA
ENSG00000110075	PPP6R3	chr11	8936.07	1.52865e-06	0.00144269	0.173233	0.525514	FALSE	NA		NA	NA	NA	NA	NA	NA	NA	NA	NA
ENSG00000144460	NYAP2	chr2	9.77198	-1.14848e-06	0.00144269	0.173268	0.52552	FALSE	NA		NA	NA	NA	NA	NA	NA	NA	NA	NA
ENSG00000105613	MAST1	chr19	612.213	1.12573e-05	0.00144271	0.17338	0.525706	FALSE	NA		NA	NA	NA	NA	NA	NA	NA	NA	NA
ENSG00000073150	PANX2	chr22	113.123	4.16008e-07	0.00144269	0.173403	0.525706	FALSE	NA		NA	NA	NA	NA	NA	NA	NA	NA	NA
ENSG00000246366	LACTB2-AS1	chr8	73.6709	8.93664e-07	0.00144269	0.173428	0.525706	FALSE	NA		NA	NA	NA	NA	NA	NA	NA	NA	NA
ENSG00000187554	TLR5	chr1	10.5216	-3.45926e-07	0.00144269	0.173496	0.525766	FALSE	NA		NA	NA	NA	NA	NA	NA	NA	NA	NA
ENSG00000145757	SPATA9	chr5	146.461	3.63301e-06	0.0014427	0.173538	0.525766	FALSE	NA		NA	NA	NA	NA	NA	NA	NA	NA	NA
ENSG00000162664	ZNF326	chr1	12917.6	0.000137775	0.00144601	0.173546	0.525766	FALSE	NA		NA	NA	NA	NA	NA	NA	NA	NA	NA
ENSG00000184007	PTP4A2	chr1	19039.5	1.83231e-06	0.00144269	0.173624	0.525887	FALSE	NA		NA	NA	NA	NA	NA	NA	NA	NA	NA
ENSG00000008952	SEC62	chr3	13675.5	2.21269e-05	0.00144278	0.173689	0.525887	FALSE	NA		NA	NA	NA	NA	NA	NA	NA	NA	NA
ENSG00000168876	ANKRD49	chr11	1692.07	1.41781e-06	0.00144269	0.173701	0.525887	FALSE	NA		NA	NA	NA	NA	NA	NA	NA	NA	NA
ENSG00000131845	ZNF304	chr19	202.506	1.47823e-06	0.00144269	0.173745	0.525887	FALSE	NA		NA	NA	NA	NA	NA	NA	NA	NA	NA
ENSG00000167792	NDUFV1	chr11	8888.87	-6.88126e-05	0.0014435	0.17375	0.525887	FALSE	NA		NA	NA	NA	NA	NA	NA	NA	NA	NA
ENSG00000115234	SNX17	chr2	3204.01	-2.71827e-06	0.00144269	0.173795	0.525893	FALSE	NA		NA	NA	NA	NA	NA	NA	NA	NA	NA
ENSG00000135951	TSGA10	chr2	1522.05	2.32532e-05	0.00144279	0.173818	0.525893	FALSE	NA		NA	NA	NA	NA	NA	NA	NA	NA	NA
ENSG00000234948	LINC01524	chr20	11.2427	5.695e-07	0.00144269	0.173875	0.525966	FALSE	NA		NA	NA	NA	NA	NA	NA	NA	NA	NA
ENSG00000132313	MRPL35	chr2	1375.56	-2.81947e-06	0.00144269	0.173969	0.526149	FALSE	NA		NA	NA	NA	NA	NA	NA	NA	NA	NA
ENSG00000130159	ECSIT	chr19	2086.06	-2.88529e-06	0.00144269	0.174286	0.526857	FALSE	NA		NA	NA	NA	NA	NA	NA	NA	NA	NA
ENSG00000173011	TADA2B	chr4	459.049	1.65158e-06	0.00144269	0.174313	0.526857	FALSE	NA		NA	NA	NA	NA	NA	NA	NA	NA	NA
ENSG00000100139	MICALL1	chr22	509.604	1.45672e-05	0.00144273	0.17435	0.526857	FALSE	NA		NA	NA	NA	NA	NA	NA	NA	NA	NA
ENSG00000164715	LMTK2	chr7	1888.87	2.80913e-06	0.0014427	0.174383	0.526857	FALSE	NA		NA	NA	NA	NA	NA	NA	NA	NA	NA
ENSG00000167680	SEMA6B	chr19	49.6334	5.51037e-07	0.00144269	0.174389	0.526857	FALSE	NA		NA	NA	NA	NA	NA	NA	NA	NA	NA
ENSG00000274391	TPTE	chr21	107.782	3.32594e-06	0.0014427	0.1744	0.526857	FALSE	NA		NA	NA	NA	NA	NA	NA	NA	NA	NA
ENSG00000067057	PFKP	chr10	998.928	-1.90458e-06	0.00144269	0.174488	0.526942	FALSE	NA		NA	NA	NA	NA	NA	NA	NA	NA	NA
ENSG00000166166	TRMT61A	chr14	776.425	-2.35589e-06	0.00144269	0.174494	0.526942	FALSE	NA		NA	NA	NA	NA	NA	NA	NA	NA	NA
ENSG00000151948	GLT1D1	chr12	13.7388	4.33835e-07	0.00144269	0.17458	0.527062	FALSE	NA		NA	NA	NA	NA	NA	NA	NA	NA	NA
ENSG00000165821	SALL2	chr14	46.8661	-1.54601e-06	0.00144269	0.1746	0.527062	FALSE	NA		NA	NA	NA	NA	NA	NA	NA	NA	NA
ENSG00000116141	MARK1	chr1	3.65582	-8.06956e-07	0.00144269	0.174677	0.527121	FALSE	NA		NA	NA	NA	NA	NA	NA	NA	NA	NA
ENSG00000184709	LRRC26	chr9	5.21513	-9.13648e-07	0.00144269	0.174689	0.527121	FALSE	NA		NA	NA	NA	NA	NA	NA	NA	NA	NA
ENSG00000167772	ANGPTL4	chr19	12.9001	4.23293e-07	0.00144269	0.17472	0.527121	FALSE	NA		NA	NA	NA	NA	NA	NA	NA	NA	NA
ENSG00000111266	DUSP16	chr12	523.083	5.47645e-07	0.00144269	0.174751	0.527121	FALSE	NA		NA	NA	NA	NA	NA	NA	NA	NA	NA
ENSG00000107796	ACTA2	chr10	99.1131	8.70325e-07	0.00144269	0.174817	0.527129	FALSE	NA		NA	NA	NA	NA	NA	NA	NA	NA	NA
ENSG00000103184	SEC14L5	chr16	11.3169	5.80345e-07	0.00144269	0.17482	0.527129	FALSE	NA		NA	NA	NA	NA	NA	NA	NA	NA	NA
ENSG00000116871	MAP7D1	chr1	4427.56	1.45056e-06	0.00144269	0.174866	0.527167	FALSE	NA		NA	NA	NA	NA	NA	NA	NA	NA	NA
ENSG00000184611	KCNH7	chr2	12.1057	6.74668e-07	0.00144269	0.174901	0.527176	FALSE	NA		NA	NA	NA	NA	NA	NA	NA	NA	NA
ENSG00000114686	MRPL3	chr3	5273.26	-2.22141e-06	0.00144269	0.175137	0.527786	FALSE	NA		NA	NA	NA	NA	NA	NA	NA	NA	NA
ENSG00000112874	NUDT12	chr5	257.209	2.90511e-06	0.00144269	0.175254	0.527882	FALSE	NA		NA	NA	NA	NA	NA	NA	NA	NA	NA
ENSG00000162783	IER5	chr1	3883.4	-2.19685e-05	0.00144278	0.175283	0.527882	FALSE	NA		NA	NA	NA	NA	NA	NA	NA	NA	NA
ENSG00000151332	MBIP	chr14	3539.07	-4.97849e-06	0.0014427	0.175293	0.527882	FALSE	NA		NA	NA	NA	NA	NA	NA	NA	NA	NA
ENSG00000129518	EAPP	chr14	7398.35	7.30641e-05	0.00144362	0.175301	0.527882	FALSE	NA		NA	NA	NA	NA	NA	NA	NA	NA	NA
ENSG00000143162	CREG1	chr1	9772.11	2.29444e-06	0.00144269	0.17537	0.52789	FALSE	NA		NA	NA	NA	NA	NA	NA	NA	NA	NA
ENSG00000116014	KISS1R	chr19	8.26058	-1.16618e-06	0.00144269	0.175379	0.52789	FALSE	NA		NA	NA	NA	NA	NA	NA	NA	NA	NA
ENSG00000198729	PPP1R14C	chr6	44.2511	6.46334e-07	0.00144269	0.175405	0.52789	FALSE	NA		NA	NA	NA	NA	NA	NA	NA	NA	NA
ENSG00000110200	ANAPC15	chr11	3423.23	6.27985e-06	0.00144269	0.175441	0.52789	FALSE	NA		NA	NA	NA	NA	NA	NA	NA	NA	NA
ENSG00000179761	PIPOX	chr17	145.622	2.27875e-06	0.0014427	0.175469	0.52789	FALSE	NA		NA	NA	NA	NA	NA	NA	NA	NA	NA
ENSG00000003987	MTMR7	chr8	295.825	6.46735e-07	0.00144269	0.175527	0.52789	FALSE	NA		NA	NA	NA	NA	NA	NA	NA	NA	NA
ENSG00000221909	FAM200A	chr7	473.921	-2.30237e-06	0.00144269	0.175534	0.52789	FALSE	NA		NA	NA	NA	NA	NA	NA	NA	NA	NA
ENSG00000187815	ZFP69	chr1	179.297	-3.44098e-06	0.00144269	0.175584	0.52794	FALSE	NA		NA	NA	NA	NA	NA	NA	NA	NA	NA
ENSG00000262209	PCDHGB3	chr5	12.3672	5.41327e-07	0.00144269	0.175639	0.528006	FALSE	NA		NA	NA	NA	NA	NA	NA	NA	NA	NA
ENSG00000197157	SND1	chr7	10329.7	1.79954e-05	0.00144275	0.17577	0.528302	FALSE	NA		NA	NA	NA	NA	NA	NA	NA	NA	NA
ENSG00000131437	KIF3A	chr5	354.444	5.73164e-06	0.0014427	0.175906	0.52855	FALSE	NA		NA	NA	NA	NA	NA	NA	NA	NA	NA
ENSG00000272047	GTF2H5	chr6	2156.11	-2.23548e-06	0.00144269	0.175919	0.52855	FALSE	NA		NA	NA	NA	NA	NA	NA	NA	NA	NA
ENSG00000173818	ENDOV	chr17	862.168	2.3812e-06	0.00144269	0.175957	0.528566	FALSE	NA		NA	NA	NA	NA	NA	NA	NA	NA	NA
ENSG00000111540	RAB5B	chr12	2475.34	1.76088e-05	0.00144275	0.176	0.528595	FALSE	NA		NA	NA	NA	NA	NA	NA	NA	NA	NA
ENSG00000110172	CHORDC1	chr11	2391.99	-3.65109e-06	0.00144269	0.176117	0.528792	FALSE	NA		NA	NA	NA	NA	NA	NA	NA	NA	NA
ENSG00000119686	FLVCR2	chr14	14.7819	-1.43767e-06	0.00144269	0.176132	0.528792	FALSE	NA		NA	NA	NA	NA	NA	NA	NA	NA	NA
ENSG00000188674	C2orf80	chr2	4.70999	-8.2751e-07	0.00144269	0.1762	0.528897	FALSE	NA		NA	NA	NA	NA	NA	NA	NA	NA	NA
ENSG00000161328	LRRC56	chr11	146.913	1.44215e-06	0.00144269	0.176382	0.52928	FALSE	NA		NA	NA	NA	NA	NA	NA	NA	NA	NA
ENSG00000196126	HLA-DRB1	chr6	2560.25	-1.43444e-06	0.00144269	0.176394	0.52928	FALSE	NA		NA	NA	NA	NA	NA	NA	NA	NA	NA
ENSG00000106336	FBXO24	chr7	51.6732	1.88018e-06	0.00144269	0.176456	0.529314	FALSE	NA		NA	NA	NA	NA	NA	NA	NA	NA	NA
ENSG00000102780	DGKH	chr13	132.606	-2.05397e-06	0.00144269	0.176482	0.529314	FALSE	NA		NA	NA	NA	NA	NA	NA	NA	NA	NA
ENSG00000143816	WNT9A	chr1	51.2639	9.40798e-07	0.00144269	0.176518	0.529314	FALSE	NA		NA	NA	NA	NA	NA	NA	NA	NA	NA
ENSG00000278768	BACE1-AS	chr11	47.1726	1.14663e-06	0.00144269	0.176537	0.529314	FALSE	NA		NA	NA	NA	NA	NA	NA	NA	NA	NA
ENSG00000138092	CENPO	chr2	669.352	-4.59469e-06	0.00144269	0.176692	0.529373	FALSE	NA		NA	NA	NA	NA	NA	NA	NA	NA	NA
ENSG00000113600	C9	chr5	12.8358	5.38949e-07	0.00144269	0.176703	0.529373	FALSE	NA		NA	NA	NA	NA	NA	NA	NA	NA	NA
ENSG00000123219	CENPK	chr5	2953.18	-2.45366e-06	0.00144269	0.17671	0.529373	FALSE	NA		NA	NA	NA	NA	NA	NA	NA	NA	NA
ENSG00000143179	UCK2	chr1	1695.08	1.61858e-06	0.00144269	0.176767	0.529373	FALSE	NA		NA	NA	NA	NA	NA	NA	NA	NA	NA
ENSG00000165458	INPPL1	chr11	1196.74	5.63802e-06	0.0014427	0.176815	0.529373	FALSE	NA		NA	NA	NA	NA	NA	NA	NA	NA	NA
ENSG00000067248	DHX29	chr5	6642.38	0.000232336	0.00145226	0.176874	0.529373	FALSE	NA		NA	NA	NA	NA	NA	NA	NA	NA	NA
ENSG00000125755	SYMPK	chr19	2507.88	1.86847e-06	0.00144269	0.176901	0.529373	FALSE	NA		NA	NA	NA	NA	NA	NA	NA	NA	NA
ENSG00000168818	STX18	chr4	2705.05	1.61981e-06	0.00144269	0.176903	0.529373	FALSE	NA		NA	NA	NA	NA	NA	NA	NA	NA	NA
ENSG00000115539	PDCL3	chr2	1596.36	-2.77603e-05	0.00144283	0.176917	0.529373	FALSE	NA		NA	NA	NA	NA	NA	NA	NA	NA	NA
ENSG00000138073	PREB	chr2	1086.23	-3.54733e-06	0.00144269	0.176941	0.529373	FALSE	NA		NA	NA	NA	NA	NA	NA	NA	NA	NA
ENSG00000137700	SLC37A4	chr11	1003.69	-2.49934e-06	0.00144269	0.176943	0.529373	FALSE	NA		NA	NA	NA	NA	NA	NA	NA	NA	NA
ENSG00000116406	EDEM3	chr1	3175.83	4.03259e-06	0.00144269	0.176979	0.529373	FALSE	NA		NA	NA	NA	NA	NA	NA	NA	NA	NA
ENSG00000188056	TREML4	chr6	18.3328	3.4555e-07	0.00144269	0.177016	0.529373	FALSE	NA		NA	NA	NA	NA	NA	NA	NA	NA	NA
ENSG00000151500	THYN1	chr11	3083.8	-2.70162e-06	0.00144269	0.177022	0.529373	FALSE	NA		NA	NA	NA	NA	NA	NA	NA	NA	NA
ENSG00000196611	MMP1	chr11	14.2415	4.93477e-07	0.00144269	0.177054	0.529373	FALSE	NA		NA	NA	NA	NA	NA	NA	NA	NA	NA
ENSG00000205045	SLFN12L	chr17	39.2685	9.25896e-07	0.00144269	0.177178	0.529648	FALSE	NA		NA	NA	NA	NA	NA	NA	NA	NA	NA
ENSG00000188626	GOLGA8M	chr15	31.4296	1.2724e-06	0.00144269	0.177222	0.529679	FALSE	NA		NA	NA	NA	NA	NA	NA	NA	NA	NA
ENSG00000120645	IQSEC3	chr12	725.015	1.2615e-06	0.00144269	0.177319	0.529777	FALSE	NA		NA	NA	NA	NA	NA	NA	NA	NA	NA
ENSG00000136715	SAP130	chr2	1682.95	1.35717e-05	0.00144272	0.177321	0.529777	FALSE	NA		NA	NA	NA	NA	NA	NA	NA	NA	NA
ENSG00000233672	RNASEH2B-AS1	chr13	61.6313	1.36635e-06	0.0014427	0.177428	0.529997	FALSE	NA		NA	NA	NA	NA	NA	NA	NA	NA	NA
ENSG00000232712	KIZ-AS1	chr20	229.542	2.65743e-06	0.0014427	0.177651	0.53043	FALSE	NA		NA	NA	NA	NA	NA	NA	NA	NA	NA
ENSG00000165714	BORCS5	chr12	1899.03	1.70242e-06	0.00144269	0.17766	0.53043	FALSE	NA		NA	NA	NA	NA	NA	NA	NA	NA	NA
ENSG00000122787	AKR1D1	chr7	11.3578	7.26746e-07	0.00144269	0.177672	0.53043	FALSE	NA		NA	NA	NA	NA	NA	NA	NA	NA	NA
ENSG00000164611	PTTG1	chr5	4856.94	8.52555e-06	0.0014427	0.177744	0.530546	FALSE	NA		NA	NA	NA	NA	NA	NA	NA	NA	NA
ENSG00000010030	ETV7	chr6	16.7307	3.81171e-07	0.00144269	0.177837	0.530725	FALSE	NA		NA	NA	NA	NA	NA	NA	NA	NA	NA
ENSG00000268043	NBPF12	chr1	1409.47	-7.63676e-07	0.00144269	0.177884	0.530766	FALSE	NA		NA	NA	NA	NA	NA	NA	NA	NA	NA
ENSG00000178802	MPI	chr15	1219.07	-2.6965e-06	0.00144269	0.177929	0.530775	FALSE	NA		NA	NA	NA	NA	NA	NA	NA	NA	NA
ENSG00000136536	2007-03-01	chr2	6325.01	2.01131e-06	0.00144269	0.177958	0.530775	FALSE	NA		NA	NA	NA	NA	NA	NA	NA	NA	NA
ENSG00000135451	TROAP	chr12	829.224	-2.09084e-06	0.00144269	0.178	0.530775	FALSE	NA		NA	NA	NA	NA	NA	NA	NA	NA	NA
ENSG00000114541	FRMD4B	chr3	782.412	-1.69136e-06	0.00144269	0.17802	0.530775	FALSE	NA		NA	NA	NA	NA	NA	NA	NA	NA	NA
ENSG00000143198	MGST3	chr1	2833.12	3.35189e-05	0.00144289	0.178099	0.530912	FALSE	NA		NA	NA	NA	NA	NA	NA	NA	NA	NA
ENSG00000132466	ANKRD17	chr4	11735.2	4.28692e-06	0.00144269	0.178152	0.530948	FALSE	NA		NA	NA	NA	NA	NA	NA	NA	NA	NA
ENSG00000108039	XPNPEP1	chr10	4924.54	2.23326e-05	0.00144278	0.178178	0.530948	FALSE	NA		NA	NA	NA	NA	NA	NA	NA	NA	NA
ENSG00000175189	INHBC	chr12	10.8008	9.09367e-07	0.00144269	0.178211	0.53095	FALSE	NA		NA	NA	NA	NA	NA	NA	NA	NA	NA
ENSG00000160741	CRTC2	chr1	1816.63	1.22953e-06	0.00144269	0.178373	0.531332	FALSE	NA		NA	NA	NA	NA	NA	NA	NA	NA	NA
ENSG00000138166	DUSP5	chr10	325.828	6.11309e-07	0.00144269	0.178417	0.531364	FALSE	NA		NA	NA	NA	NA	NA	NA	NA	NA	NA
ENSG00000132294	EFR3A	chr8	3696.78	9.06351e-07	0.00144269	0.178656	0.531934	FALSE	NA		NA	NA	NA	NA	NA	NA	NA	NA	NA
ENSG00000138468	SENP7	chr3	3645.13	-0.000141271	0.00144618	0.178691	0.531934	FALSE	NA		NA	NA	NA	NA	NA	NA	NA	NA	NA
ENSG00000151461	UPF2	chr10	6921.61	1.67051e-06	0.00144269	0.178714	0.531934	FALSE	NA		NA	NA	NA	NA	NA	NA	NA	NA	NA
ENSG00000167978	SRRM2	chr16	25457	3.05643e-06	0.00144269	0.178741	0.531934	FALSE	NA		NA	NA	NA	NA	NA	NA	NA	NA	NA
ENSG00000168297	PXK	chr3	2471.65	1.25743e-06	0.00144269	0.178854	0.532154	FALSE	NA		NA	NA	NA	NA	NA	NA	NA	NA	NA
ENSG00000173153	ESRRA	chr11	618.934	5.14772e-07	0.00144269	0.178907	0.532154	FALSE	NA		NA	NA	NA	NA	NA	NA	NA	NA	NA
ENSG00000105397	TYK2	chr19	1591.57	0.000249235	0.00145374	0.178927	0.532154	FALSE	NA		NA	NA	NA	NA	NA	NA	NA	NA	NA
ENSG00000172209	GPR22	chr7	39.2952	7.8726e-07	0.00144269	0.178948	0.532154	FALSE	NA		NA	NA	NA	NA	NA	NA	NA	NA	NA
ENSG00000164031	DNAJB14	chr4	5600.85	1.40565e-06	0.00144269	0.179178	0.532737	FALSE	NA		NA	NA	NA	NA	NA	NA	NA	NA	NA
ENSG00000041353	RAB27B	chr18	453.192	-1.55749e-06	0.00144269	0.179217	0.532755	FALSE	NA		NA	NA	NA	NA	NA	NA	NA	NA	NA
ENSG00000086232	EIF2AK1	chr7	11505.9	-1.72647e-06	0.00144269	0.17929	0.532873	FALSE	NA		NA	NA	NA	NA	NA	NA	NA	NA	NA
ENSG00000103037	SETD6	chr16	555.946	-2.80854e-06	0.00144269	0.179369	0.53301	FALSE	NA		NA	NA	NA	NA	NA	NA	NA	NA	NA
ENSG00000166181	API5	chr11	2148.6	-2.77859e-06	0.00144269	0.179421	0.533065	FALSE	NA		NA	NA	NA	NA	NA	NA	NA	NA	NA
ENSG00000121413	ZSCAN18	chr19	746.989	-2.48142e-06	0.00144269	0.179508	0.533212	FALSE	NA		NA	NA	NA	NA	NA	NA	NA	NA	NA
ENSG00000136897	MRPL50	chr9	1436.9	-2.44196e-06	0.00144269	0.179564	0.533212	FALSE	NA		NA	NA	NA	NA	NA	NA	NA	NA	NA
ENSG00000235481	UBE2R2-AS1	chr9	119.256	-2.1561e-06	0.00144269	0.179571	0.533212	FALSE	NA		NA	NA	NA	NA	NA	NA	NA	NA	NA
ENSG00000076555	ACACB	chr12	211.145	-4.26628e-06	0.0014427	0.179631	0.533233	FALSE	NA		NA	NA	NA	NA	NA	NA	NA	NA	NA
ENSG00000105523	FAM83E	chr19	45.7893	1.25373e-06	0.00144269	0.179645	0.533233	FALSE	NA		NA	NA	NA	NA	NA	NA	NA	NA	NA
ENSG00000224032	EPB41L4A-AS1	chr5	12194.5	1.7071e-06	0.00144269	0.179704	0.533304	FALSE	NA		NA	NA	NA	NA	NA	NA	NA	NA	NA
ENSG00000257167	TMPO-AS1	chr12	483.275	9.31775e-07	0.00144269	0.179805	0.533304	FALSE	NA		NA	NA	NA	NA	NA	NA	NA	NA	NA
ENSG00000125656	CLPP	chr19	4349.09	-3.09476e-06	0.00144269	0.179841	0.533304	FALSE	NA		NA	NA	NA	NA	NA	NA	NA	NA	NA
ENSG00000075142	SRI	chr7	11035.1	-6.26524e-06	0.00144269	0.17985	0.533304	FALSE	NA		NA	NA	NA	NA	NA	NA	NA	NA	NA
ENSG00000150433	TMEM218	chr11	1085.27	-2.12859e-06	0.00144269	0.179911	0.533304	FALSE	NA		NA	NA	NA	NA	NA	NA	NA	NA	NA
ENSG00000101187	SLCO4A1	chr20	330.434	3.86001e-06	0.0014427	0.179973	0.533304	FALSE	NA		NA	NA	NA	NA	NA	NA	NA	NA	NA
ENSG00000169071	ROR2	chr9	172.221	-1.80478e-06	0.00144269	0.179973	0.533304	FALSE	NA		NA	NA	NA	NA	NA	NA	NA	NA	NA
ENSG00000256043	CTSO	chr4	587.507	1.70444e-06	0.00144269	0.180025	0.533304	FALSE	NA		NA	NA	NA	NA	NA	NA	NA	NA	NA
ENSG00000115317	HTRA2	chr2	2627.46	3.49069e-05	0.0014429	0.18004	0.533304	FALSE	NA		NA	NA	NA	NA	NA	NA	NA	NA	NA
ENSG00000144120	TMEM177	chr2	472.626	-2.07506e-06	0.00144269	0.180068	0.533304	FALSE	NA		NA	NA	NA	NA	NA	NA	NA	NA	NA
ENSG00000095485	CWF19L1	chr10	2155.55	0.000179431	0.00144835	0.180077	0.533304	FALSE	NA		NA	NA	NA	NA	NA	NA	NA	NA	NA
ENSG00000153064	BANK1	chr4	1449.84	1.03898e-06	0.00144269	0.180096	0.533304	FALSE	NA		NA	NA	NA	NA	NA	NA	NA	NA	NA
ENSG00000112511	PHF1	chr6	2333.45	8.98652e-07	0.00144269	0.180102	0.533304	FALSE	NA		NA	NA	NA	NA	NA	NA	NA	NA	NA
ENSG00000152256	PDK1	chr2	1985.48	-1.04562e-09	0.00144269	0.180294	0.533776	FALSE	NA		NA	NA	NA	NA	NA	NA	NA	NA	NA
ENSG00000138061	CYP1B1	chr2	14.9747	4.28667e-07	0.00144269	0.180369	0.533885	FALSE	NA		NA	NA	NA	NA	NA	NA	NA	NA	NA
ENSG00000058804	NDC1	chr1	1098.75	-2.18683e-06	0.00144269	0.180398	0.533885	FALSE	NA		NA	NA	NA	NA	NA	NA	NA	NA	NA
ENSG00000128408	RIBC2	chr22	177.743	-1.74309e-06	0.00144269	0.180539	0.534203	FALSE	NA		NA	NA	NA	NA	NA	NA	NA	NA	NA
ENSG00000175130	MARCKSL1	chr1	12690.6	0.000164254	0.00144742	0.180586	0.534242	FALSE	NA		NA	NA	NA	NA	NA	NA	NA	NA	NA
ENSG00000151702	FLI1	chr11	4307.54	-2.61482e-05	0.00144281	0.180622	0.53425	FALSE	NA		NA	NA	NA	NA	NA	NA	NA	NA	NA
ENSG00000250799	PRODH2	chr19	8.50422	-1.05453e-06	0.00144269	0.180663	0.534274	FALSE	NA		NA	NA	NA	NA	NA	NA	NA	NA	NA
ENSG00000147316	MCPH1	chr8	3315.31	8.8641e-06	0.0014427	0.180752	0.534437	FALSE	NA		NA	NA	NA	NA	NA	NA	NA	NA	NA
ENSG00000121350	PYROXD1	chr12	987.635	-1.2237e-06	0.00144269	0.18083	0.53457	FALSE	NA		NA	NA	NA	NA	NA	NA	NA	NA	NA
ENSG00000162433	AK4	chr1	738.579	1.32625e-06	0.00144269	0.180864	0.534571	FALSE	NA		NA	NA	NA	NA	NA	NA	NA	NA	NA
ENSG00000162438	CTRC	chr1	14.1457	4.60909e-07	0.00144269	0.181001	0.534878	FALSE	NA		NA	NA	NA	NA	NA	NA	NA	NA	NA
ENSG00000179271	GADD45GIP1	chr19	9996.68	-2.05661e-05	0.00144276	0.181112	0.534965	FALSE	NA		NA	NA	NA	NA	NA	NA	NA	NA	NA
ENSG00000120063	GNA13	chr17	2669.92	1.31995e-06	0.00144269	0.181136	0.534965	FALSE	NA		NA	NA	NA	NA	NA	NA	NA	NA	NA
ENSG00000169570	DTWD2	chr5	1387.74	8.70362e-08	0.00144269	0.181194	0.534965	FALSE	NA		NA	NA	NA	NA	NA	NA	NA	NA	NA
ENSG00000232977	LINC00327	chr13	3.03408	-7.70056e-07	0.00144269	0.181211	0.534965	FALSE	NA		NA	NA	NA	NA	NA	NA	NA	NA	NA
ENSG00000114770	ABCC5	chr3	1069.14	-2.22732e-06	0.00144269	0.181242	0.534965	FALSE	NA		NA	NA	NA	NA	NA	NA	NA	NA	NA
ENSG00000244694	PTCHD4	chr6	12.1569	5.00762e-07	0.00144269	0.181251	0.534965	FALSE	NA		NA	NA	NA	NA	NA	NA	NA	NA	NA
ENSG00000115459	ELMOD3	chr2	1071.72	5.2374e-06	0.0014427	0.181265	0.534965	FALSE	NA		NA	NA	NA	NA	NA	NA	NA	NA	NA
ENSG00000148672	GLUD1	chr10	3334.54	-8.93482e-06	0.00144269	0.181298	0.534965	FALSE	NA		NA	NA	NA	NA	NA	NA	NA	NA	NA
ENSG00000250930	LNX1-AS1	chr4	17.788	2.95876e-07	0.00144269	0.181336	0.534966	FALSE	NA		NA	NA	NA	NA	NA	NA	NA	NA	NA
ENSG00000090054	SPTLC1	chr9	3866.8	-1.49863e-06	0.00144269	0.181406	0.534966	FALSE	NA		NA	NA	NA	NA	NA	NA	NA	NA	NA
ENSG00000134057	CCNB1	chr5	1929.05	-1.89959e-06	0.00144269	0.181411	0.534966	FALSE	NA		NA	NA	NA	NA	NA	NA	NA	NA	NA
ENSG00000049245	VAMP3	chr1	2030.09	2.30781e-06	0.00144269	0.181446	0.534966	FALSE	NA		NA	NA	NA	NA	NA	NA	NA	NA	NA
ENSG00000113048	MRPS27	chr5	3414.2	-2.86885e-06	0.00144269	0.181496	0.534966	FALSE	NA		NA	NA	NA	NA	NA	NA	NA	NA	NA
ENSG00000133800	LYVE1	chr11	5.48687	-9.05378e-07	0.00144269	0.181518	0.534966	FALSE	NA		NA	NA	NA	NA	NA	NA	NA	NA	NA
ENSG00000132207	SLX1A	chr16	170.914	-2.55916e-06	0.00144269	0.181535	0.534966	FALSE	NA		NA	NA	NA	NA	NA	NA	NA	NA	NA
ENSG00000167522	ANKRD11	chr16	16405.6	7.96487e-08	0.00144269	0.181566	0.534966	FALSE	NA		NA	NA	NA	NA	NA	NA	NA	NA	NA
ENSG00000088986	DYNLL1	chr12	12163.9	2.43452e-06	0.00144269	0.18164	0.535084	FALSE	NA		NA	NA	NA	NA	NA	NA	NA	NA	NA
ENSG00000212123	PRR22	chr19	99.926	5.67996e-07	0.00144269	0.181673	0.535085	FALSE	NA		NA	NA	NA	NA	NA	NA	NA	NA	NA
ENSG00000243335	KCTD7	chr7	428.978	8.65468e-07	0.00144269	0.181795	0.535346	FALSE	NA		NA	NA	NA	NA	NA	NA	NA	NA	NA
ENSG00000166526	ZNF3	chr7	1874.76	2.70963e-06	0.00144269	0.182053	0.53563	FALSE	NA		NA	NA	NA	NA	NA	NA	NA	NA	NA
ENSG00000011485	PPP5C	chr19	1765.45	-2.29035e-06	0.00144269	0.182128	0.53563	FALSE	NA		NA	NA	NA	NA	NA	NA	NA	NA	NA
ENSG00000270141	TERC	chr3	63.1261	-1.82489e-06	0.00144269	0.182155	0.53563	FALSE	NA		NA	NA	NA	NA	NA	NA	NA	NA	NA
ENSG00000136908	DPM2	chr9	2510.79	-1.96351e-06	0.00144269	0.182158	0.53563	FALSE	NA		NA	NA	NA	NA	NA	NA	NA	NA	NA
ENSG00000101346	POFUT1	chr20	696.342	-2.81502e-06	0.00144269	0.182189	0.53563	FALSE	NA		NA	NA	NA	NA	NA	NA	NA	NA	NA
ENSG00000091409	ITGA6	chr2	996.857	1.22274e-06	0.00144269	0.182202	0.53563	FALSE	NA		NA	NA	NA	NA	NA	NA	NA	NA	NA
ENSG00000115204	MPV17	chr2	3008.18	-2.75528e-06	0.00144269	0.182204	0.53563	FALSE	NA		NA	NA	NA	NA	NA	NA	NA	NA	NA
ENSG00000059588	TARBP1	chr1	4277.61	-8.89644e-05	0.00144407	0.182214	0.53563	FALSE	NA		NA	NA	NA	NA	NA	NA	NA	NA	NA
ENSG00000041802	LSG1	chr3	1212.18	-1.8499e-06	0.00144269	0.182228	0.53563	FALSE	NA		NA	NA	NA	NA	NA	NA	NA	NA	NA
ENSG00000235173	HGH1	chr8	903.437	-2.28257e-06	0.00144269	0.182259	0.53563	FALSE	NA		NA	NA	NA	NA	NA	NA	NA	NA	NA
ENSG00000137411	VARS2	chr6	569.953	2.07311e-06	0.00144269	0.18226	0.53563	FALSE	NA		NA	NA	NA	NA	NA	NA	NA	NA	NA
ENSG00000131669	NINJ1	chr9	2386.27	-5.60513e-06	0.0014427	0.182382	0.535878	FALSE	NA		NA	NA	NA	NA	NA	NA	NA	NA	NA
ENSG00000103550	KNOP1	chr16	1211.85	-1.594e-06	0.00144269	0.182412	0.535878	FALSE	NA		NA	NA	NA	NA	NA	NA	NA	NA	NA
ENSG00000177200	CHD9	chr16	13500.6	2.15974e-06	0.00144269	0.182548	0.536093	FALSE	NA		NA	NA	NA	NA	NA	NA	NA	NA	NA
ENSG00000106415	GLCCI1	chr7	1571.89	-2.83621e-06	0.00144269	0.182552	0.536093	FALSE	NA		NA	NA	NA	NA	NA	NA	NA	NA	NA
ENSG00000162585	FAAP20	chr1	6566.18	5.34833e-06	0.00144269	0.182738	0.536447	FALSE	NA		NA	NA	NA	NA	NA	NA	NA	NA	NA
ENSG00000186185	KIF18B	chr17	253.381	-1.73032e-06	0.00144269	0.182767	0.536447	FALSE	NA		NA	NA	NA	NA	NA	NA	NA	NA	NA
ENSG00000164307	ERAP1	chr5	1689.67	2.32608e-06	0.00144269	0.182773	0.536447	FALSE	NA		NA	NA	NA	NA	NA	NA	NA	NA	NA
ENSG00000143882	ATP6V1C2	chr2	71.4993	-1.5243e-06	0.00144269	0.182969	0.536836	FALSE	NA		NA	NA	NA	NA	NA	NA	NA	NA	NA
ENSG00000182197	EXT1	chr8	1643.79	3.35361e-06	0.0014427	0.183027	0.536836	FALSE	NA		NA	NA	NA	NA	NA	NA	NA	NA	NA
ENSG00000123992	DNPEP	chr2	2562.89	-8.77562e-06	0.00144269	0.183028	0.536836	FALSE	NA		NA	NA	NA	NA	NA	NA	NA	NA	NA
ENSG00000169105	CHST14	chr15	971.424	-1.62158e-06	0.00144269	0.183102	0.536836	FALSE	NA		NA	NA	NA	NA	NA	NA	NA	NA	NA
ENSG00000204463	BAG6	chr6	4332.71	4.04665e-06	0.00144269	0.18311	0.536836	FALSE	NA		NA	NA	NA	NA	NA	NA	NA	NA	NA
ENSG00000160818	GPATCH4	chr1	2017.97	-1.39116e-05	0.00144273	0.183113	0.536836	FALSE	NA		NA	NA	NA	NA	NA	NA	NA	NA	NA
ENSG00000259248	USP3-AS1	chr15	1104.56	1.36876e-06	0.00144269	0.183144	0.536836	FALSE	NA		NA	NA	NA	NA	NA	NA	NA	NA	NA
ENSG00000197763	TXNRD3	chr3	209.931	-1.83111e-06	0.00144269	0.183174	0.536836	FALSE	NA		NA	NA	NA	NA	NA	NA	NA	NA	NA
ENSG00000136783	NIPSNAP3A	chr9	5242.81	-1.66009e-06	0.00144268	0.183234	0.536909	FALSE	NA		NA	NA	NA	NA	NA	NA	NA	NA	NA
ENSG00000112367	FIG4	chr6	697.681	2.86696e-06	0.00144269	0.183266	0.536909	FALSE	NA		NA	NA	NA	NA	NA	NA	NA	NA	NA
ENSG00000169313	P2RY12	chr3	183.406	7.30708e-07	0.00144269	0.183362	0.537014	FALSE	NA		NA	NA	NA	NA	NA	NA	NA	NA	NA
ENSG00000112078	KCTD20	chr6	4548.04	2.29398e-06	0.00144269	0.183388	0.537014	FALSE	NA		NA	NA	NA	NA	NA	NA	NA	NA	NA
ENSG00000196911	KPNA5	chr6	2022.68	-2.55609e-06	0.00144269	0.183419	0.537014	FALSE	NA		NA	NA	NA	NA	NA	NA	NA	NA	NA
ENSG00000165188	RNF183	chr9	10.7918	6.30017e-07	0.00144269	0.183455	0.537014	FALSE	NA		NA	NA	NA	NA	NA	NA	NA	NA	NA
ENSG00000196220	SRGAP3	chr3	160.102	-1.83347e-06	0.00144269	0.18347	0.537014	FALSE	NA		NA	NA	NA	NA	NA	NA	NA	NA	NA
ENSG00000233232	NPIPB7	chr16	11.1266	1.69541e-06	0.0014427	0.183541	0.537046	FALSE	NA		NA	NA	NA	NA	NA	NA	NA	NA	NA
ENSG00000107020	PLGRKT	chr9	1906.67	7.69106e-06	0.0014427	0.18359	0.537046	FALSE	NA		NA	NA	NA	NA	NA	NA	NA	NA	NA
ENSG00000188037	CLCN1	chr7	8.22856	-1.05021e-06	0.00144269	0.183613	0.537046	FALSE	NA		NA	NA	NA	NA	NA	NA	NA	NA	NA
ENSG00000262766	AC135050.5	chr16	10.0139	7.03314e-07	0.00144269	0.183615	0.537046	FALSE	NA		NA	NA	NA	NA	NA	NA	NA	NA	NA
ENSG00000102796	DHRS12	chr13	445.827	-4.80862e-06	0.00144269	0.183707	0.537217	FALSE	NA		NA	NA	NA	NA	NA	NA	NA	NA	NA
ENSG00000170486	KRT72	chr12	10.8141	5.83426e-07	0.00144269	0.183782	0.537337	FALSE	NA		NA	NA	NA	NA	NA	NA	NA	NA	NA
ENSG00000198373	WWP2	chr16	2757.06	6.60996e-06	0.0014427	0.183822	0.537357	FALSE	NA		NA	NA	NA	NA	NA	NA	NA	NA	NA
ENSG00000137960	GIPC2	chr1	206.009	7.73767e-07	0.00144269	0.183912	0.537492	FALSE	NA		NA	NA	NA	NA	NA	NA	NA	NA	NA
ENSG00000092850	TEKT2	chr1	68.0779	-1.72049e-06	0.00144269	0.183946	0.537492	FALSE	NA		NA	NA	NA	NA	NA	NA	NA	NA	NA
ENSG00000153094	BCL2L11	chr2	1119.51	7.58399e-07	0.00144269	0.183969	0.537492	FALSE	NA		NA	NA	NA	NA	NA	NA	NA	NA	NA
ENSG00000223662	SAMSN1-AS1	chr21	13.0161	1.88553e-07	0.00144269	0.184014	0.537526	FALSE	NA		NA	NA	NA	NA	NA	NA	NA	NA	NA
ENSG00000139263	LRIG3	chr12	81.8894	6.72895e-07	0.00144269	0.184107	0.537698	FALSE	NA		NA	NA	NA	NA	NA	NA	NA	NA	NA
ENSG00000211747	TRBV20-1	chr7	5.71506	-5.95198e-07	0.00144269	0.184177	0.537721	FALSE	NA		NA	NA	NA	NA	NA	NA	NA	NA	NA
ENSG00000162543	UBXN10	chr1	67.0285	1.08917e-06	0.00144269	0.184182	0.537721	FALSE	NA		NA	NA	NA	NA	NA	NA	NA	NA	NA
ENSG00000076513	ANKRD13A	chr12	2329.81	0.00159664	0.0027173	0.184234	0.537775	FALSE	NA		NA	NA	NA	NA	NA	NA	NA	NA	NA
ENSG00000189167	ZAR1L	chr13	9.73505	6.18491e-07	0.00144269	0.184295	0.537848	FALSE	NA		NA	NA	NA	NA	NA	NA	NA	NA	NA
ENSG00000184005	ST6GALNAC3	chr1	130.539	-1.97429e-06	0.00144269	0.184352	0.537848	FALSE	NA		NA	NA	NA	NA	NA	NA	NA	NA	NA
ENSG00000236287	ZBED5	chr11	864.923	-1.90219e-05	0.00144275	0.18436	0.537848	FALSE	NA		NA	NA	NA	NA	NA	NA	NA	NA	NA
ENSG00000168490	PHYHIP	chr8	10.9259	5.94169e-07	0.00144269	0.184456	0.537986	FALSE	NA		NA	NA	NA	NA	NA	NA	NA	NA	NA
ENSG00000153885	KCTD15	chr19	441.241	-2.14896e-06	0.00144269	0.184483	0.537986	FALSE	NA		NA	NA	NA	NA	NA	NA	NA	NA	NA
ENSG00000271383	NBPF19	chr1	328.697	-1.29695e-08	0.00144269	0.184508	0.537986	FALSE	NA		NA	NA	NA	NA	NA	NA	NA	NA	NA
ENSG00000079435	LIPE	chr19	172.351	-1.55443e-06	0.00144269	0.184577	0.538088	FALSE	NA		NA	NA	NA	NA	NA	NA	NA	NA	NA
ENSG00000119042	SATB2	chr2	9.56754	-8.8251e-07	0.00144269	0.18471	0.538298	FALSE	NA		NA	NA	NA	NA	NA	NA	NA	NA	NA
ENSG00000101246	ARFRP1	chr20	1403.86	-2.47249e-06	0.00144269	0.184724	0.538298	FALSE	NA		NA	NA	NA	NA	NA	NA	NA	NA	NA
ENSG00000070087	PFN2	chr3	91.3377	-1.47301e-06	0.00144269	0.184765	0.538298	FALSE	NA		NA	NA	NA	NA	NA	NA	NA	NA	NA
ENSG00000150681	RGS18	chr1	2635.45	1.46743e-06	0.00144269	0.184807	0.538298	FALSE	NA		NA	NA	NA	NA	NA	NA	NA	NA	NA
ENSG00000214688	C10orf105	chr10	99.5284	3.66315e-07	0.00144269	0.184817	0.538298	FALSE	NA		NA	NA	NA	NA	NA	NA	NA	NA	NA
ENSG00000129474	AJUBA	chr14	11.4077	5.35842e-07	0.00144269	0.184921	0.5384	FALSE	NA		NA	NA	NA	NA	NA	NA	NA	NA	NA
ENSG00000089597	GANAB	chr11	3716.87	4.49375e-06	0.0014427	0.184926	0.5384	FALSE	NA		NA	NA	NA	NA	NA	NA	NA	NA	NA
ENSG00000102967	DHODH	chr16	521.977	-3.06454e-06	0.00144269	0.184956	0.5384	FALSE	NA		NA	NA	NA	NA	NA	NA	NA	NA	NA
ENSG00000128655	PDE11A	chr2	30.4945	1.15968e-06	0.00144269	0.184995	0.5384	FALSE	NA		NA	NA	NA	NA	NA	NA	NA	NA	NA
ENSG00000163832	ELP6	chr3	2433.71	-7.47941e-06	0.0014427	0.18502	0.5384	FALSE	NA		NA	NA	NA	NA	NA	NA	NA	NA	NA
ENSG00000084453	SLCO1A2	chr12	16.5902	3.9996e-07	0.00144269	0.185063	0.538427	FALSE	NA		NA	NA	NA	NA	NA	NA	NA	NA	NA
ENSG00000152104	PTPN14	chr1	71.1187	8.79126e-07	0.00144269	0.185117	0.538485	FALSE	NA		NA	NA	NA	NA	NA	NA	NA	NA	NA
ENSG00000183134	PTGDR2	chr11	115.282	-5.23785e-07	0.00144269	0.185225	0.538703	FALSE	NA		NA	NA	NA	NA	NA	NA	NA	NA	NA
ENSG00000179709	NLRP8	chr19	3.74558	-7.72488e-07	0.00144269	0.185327	0.538901	FALSE	NA		NA	NA	NA	NA	NA	NA	NA	NA	NA
ENSG00000215788	TNFRSF25	chr1	1110.18	-1.00176e-06	0.00144269	0.185425	0.53908	FALSE	NA		NA	NA	NA	NA	NA	NA	NA	NA	NA
ENSG00000105889	STEAP1B	chr7	92.95	-2.36776e-06	0.00144269	0.185464	0.53908	FALSE	NA		NA	NA	NA	NA	NA	NA	NA	NA	NA
ENSG00000105402	NAPA	chr19	6843.86	-3.45775e-05	0.0014429	0.18549	0.53908	FALSE	NA		NA	NA	NA	NA	NA	NA	NA	NA	NA
ENSG00000037897	METTL1	chr12	707.542	-1.82102e-06	0.00144269	0.185578	0.539119	FALSE	NA		NA	NA	NA	NA	NA	NA	NA	NA	NA
ENSG00000143751	SDE2	chr1	4359.78	9.37637e-07	0.00144269	0.185614	0.539119	FALSE	NA		NA	NA	NA	NA	NA	NA	NA	NA	NA
ENSG00000157212	PAXIP1	chr7	1217.59	1.73346e-07	0.00144269	0.185645	0.539119	FALSE	NA		NA	NA	NA	NA	NA	NA	NA	NA	NA
ENSG00000082068	WDR70	chr5	5131.15	-3.87696e-07	0.00144269	0.18567	0.539119	FALSE	NA		NA	NA	NA	NA	NA	NA	NA	NA	NA
ENSG00000132823	OSER1	chr20	4899.89	-1.94113e-06	0.00144269	0.185672	0.539119	FALSE	NA		NA	NA	NA	NA	NA	NA	NA	NA	NA
ENSG00000162413	KLHL21	chr1	634.924	-1.20705e-06	0.00144269	0.185757	0.539248	FALSE	NA		NA	NA	NA	NA	NA	NA	NA	NA	NA
ENSG00000020633	RUNX3	chr1	486.478	-1.73457e-06	0.00144269	0.185784	0.539248	FALSE	NA		NA	NA	NA	NA	NA	NA	NA	NA	NA
ENSG00000160753	RUSC1	chr1	1129.45	-4.65299e-06	0.00144269	0.185929	0.539416	FALSE	NA		NA	NA	NA	NA	NA	NA	NA	NA	NA
ENSG00000053254	FOXN3	chr14	13559.7	1.73017e-06	0.00144269	0.185942	0.539416	FALSE	NA		NA	NA	NA	NA	NA	NA	NA	NA	NA
ENSG00000103126	AXIN1	chr16	1559.14	1.16497e-05	0.00144272	0.185947	0.539416	FALSE	NA		NA	NA	NA	NA	NA	NA	NA	NA	NA
ENSG00000093183	SEC22C	chr3	2880.03	-3.15365e-06	0.00144269	0.186038	0.539416	FALSE	NA		NA	NA	NA	NA	NA	NA	NA	NA	NA
ENSG00000126226	PCID2	chr13	2553.14	-2.28804e-05	0.00144277	0.186058	0.539416	FALSE	NA		NA	NA	NA	NA	NA	NA	NA	NA	NA
ENSG00000128298	BAIAP2L2	chr22	163.628	8.3653e-06	0.00144271	0.186071	0.539416	FALSE	NA		NA	NA	NA	NA	NA	NA	NA	NA	NA
ENSG00000180185	FAHD1	chr16	885.565	-1.66086e-06	0.00144269	0.186078	0.539416	FALSE	NA		NA	NA	NA	NA	NA	NA	NA	NA	NA
ENSG00000100354	TNRC6B	chr22	6905.57	-3.1287e-05	0.00144286	0.186192	0.539649	FALSE	NA		NA	NA	NA	NA	NA	NA	NA	NA	NA
ENSG00000170615	SLC26A5	chr7	90.2578	9.59031e-07	0.00144269	0.186254	0.539666	FALSE	NA		NA	NA	NA	NA	NA	NA	NA	NA	NA
ENSG00000139714	MORN3	chr12	123.323	6.79829e-07	0.00144269	0.186298	0.539666	FALSE	NA		NA	NA	NA	NA	NA	NA	NA	NA	NA
ENSG00000064419	TNPO3	chr7	3544.3	2.36311e-06	0.00144269	0.186341	0.539666	FALSE	NA		NA	NA	NA	NA	NA	NA	NA	NA	NA
ENSG00000125965	GDF5	chr20	43.4268	5.10218e-07	0.00144269	0.18636	0.539666	FALSE	NA		NA	NA	NA	NA	NA	NA	NA	NA	NA
ENSG00000134755	DSC2	chr18	270.399	3.42874e-07	0.0014427	0.186366	0.539666	FALSE	NA		NA	NA	NA	NA	NA	NA	NA	NA	NA
ENSG00000140455	USP3	chr15	6574.81	-1.44847e-06	0.00144269	0.186429	0.539715	FALSE	NA		NA	NA	NA	NA	NA	NA	NA	NA	NA
ENSG00000126368	NR1D1	chr17	130.182	-1.38522e-06	0.00144269	0.186451	0.539715	FALSE	NA		NA	NA	NA	NA	NA	NA	NA	NA	NA
ENSG00000104432	IL7	chr8	2972.46	1.42091e-06	0.00144269	0.186509	0.539785	FALSE	NA		NA	NA	NA	NA	NA	NA	NA	NA	NA
ENSG00000122515	ZMIZ2	chr7	1021.83	1.6162e-05	0.00144273	0.186654	0.540074	FALSE	NA		NA	NA	NA	NA	NA	NA	NA	NA	NA
ENSG00000128805	ARHGAP22	chr10	1222.92	-1.65566e-06	0.00144269	0.186719	0.540074	FALSE	NA		NA	NA	NA	NA	NA	NA	NA	NA	NA
ENSG00000136824	SMC2	chr9	2772.15	-2.24707e-06	0.00144269	0.186743	0.540074	FALSE	NA		NA	NA	NA	NA	NA	NA	NA	NA	NA
ENSG00000130856	ZNF236	chr18	1997.47	1.20201e-06	0.00144269	0.186744	0.540074	FALSE	NA		NA	NA	NA	NA	NA	NA	NA	NA	NA
ENSG00000213676	ATF6B	chr6	4251.33	3.21672e-06	0.00144269	0.186796	0.540128	FALSE	NA		NA	NA	NA	NA	NA	NA	NA	NA	NA
ENSG00000113194	FAF2	chr5	4981.49	1.95734e-06	0.00144269	0.186931	0.540357	FALSE	NA		NA	NA	NA	NA	NA	NA	NA	NA	NA
ENSG00000113758	DBN1	chr5	5404.1	-7.64374e-05	0.00144371	0.186943	0.540357	FALSE	NA		NA	NA	NA	NA	NA	NA	NA	NA	NA
ENSG00000070540	WIPI1	chr17	471.596	3.03806e-07	0.00144269	0.186987	0.540389	FALSE	NA		NA	NA	NA	NA	NA	NA	NA	NA	NA
ENSG00000100221	JOSD1	chr22	2486.83	-4.05287e-05	0.00144298	0.187052	0.540478	FALSE	NA		NA	NA	NA	NA	NA	NA	NA	NA	NA
ENSG00000174886	NDUFA11	chr19	19270.6	4.49283e-05	0.00144304	0.187143	0.540643	FALSE	NA		NA	NA	NA	NA	NA	NA	NA	NA	NA
ENSG00000008516	MMP25	chr16	12.9404	4.35657e-07	0.00144269	0.187298	0.540913	FALSE	NA		NA	NA	NA	NA	NA	NA	NA	NA	NA
ENSG00000099834	CDHR5	chr11	16.4651	6.97509e-08	0.00144269	0.187304	0.540913	FALSE	NA		NA	NA	NA	NA	NA	NA	NA	NA	NA
ENSG00000109917	ZPR1	chr11	2016.62	-3.57885e-06	0.00144269	0.187384	0.540956	FALSE	NA		NA	NA	NA	NA	NA	NA	NA	NA	NA
ENSG00000204186	ZDBF2	chr2	101.984	-1.28754e-06	0.00144269	0.187387	0.540956	FALSE	NA		NA	NA	NA	NA	NA	NA	NA	NA	NA
ENSG00000137834	SMAD6	chr15	44.3492	1.83912e-06	0.00144269	0.187703	0.541772	FALSE	NA		NA	NA	NA	NA	NA	NA	NA	NA	NA
ENSG00000227500	SCAMP4	chr19	1378.7	2.37594e-05	0.00144279	0.187771	0.541871	FALSE	NA		NA	NA	NA	NA	NA	NA	NA	NA	NA
ENSG00000183891	TTC32	chr2	3694.78	2.77883e-06	0.00144269	0.18781	0.541886	FALSE	NA		NA	NA	NA	NA	NA	NA	NA	NA	NA
ENSG00000023041	ZDHHC6	chr10	1459.67	-3.37417e-06	0.00144269	0.187853	0.541912	FALSE	NA		NA	NA	NA	NA	NA	NA	NA	NA	NA
ENSG00000180432	CYP8B1	chr3	10.6489	6.25241e-07	0.00144269	0.188058	0.542404	FALSE	NA		NA	NA	NA	NA	NA	NA	NA	NA	NA
ENSG00000187867	PALM3	chr19	4.95632	-8.37407e-07	0.00144269	0.188245	0.542729	FALSE	NA		NA	NA	NA	NA	NA	NA	NA	NA	NA
ENSG00000132549	VPS13B	chr8	8974.28	1.5994e-06	0.00144269	0.188283	0.542729	FALSE	NA		NA	NA	NA	NA	NA	NA	NA	NA	NA
ENSG00000116761	CTH	chr1	874.546	1.64293e-07	0.00144269	0.188333	0.542729	FALSE	NA		NA	NA	NA	NA	NA	NA	NA	NA	NA
ENSG00000130449	ZSWIM6	chr5	3940.04	3.07978e-06	0.0014427	0.188355	0.542729	FALSE	NA		NA	NA	NA	NA	NA	NA	NA	NA	NA
ENSG00000183048	SLC25A10	chr17	320.189	-2.14553e-06	0.00144269	0.188367	0.542729	FALSE	NA		NA	NA	NA	NA	NA	NA	NA	NA	NA
ENSG00000185669	SNAI3	chr16	98.2161	-7.99484e-07	0.00144269	0.188374	0.542729	FALSE	NA		NA	NA	NA	NA	NA	NA	NA	NA	NA
ENSG00000115520	COQ10B	chr2	3007.93	6.75954e-07	0.00144269	0.188449	0.542818	FALSE	NA		NA	NA	NA	NA	NA	NA	NA	NA	NA
ENSG00000140006	WDR89	chr14	832.28	-1.6183e-06	0.00144269	0.188473	0.542818	FALSE	NA		NA	NA	NA	NA	NA	NA	NA	NA	NA
ENSG00000235079	ZRANB2-AS1	chr1	52.015	8.48994e-07	0.00144269	0.188578	0.543009	FALSE	NA		NA	NA	NA	NA	NA	NA	NA	NA	NA
ENSG00000117114	ADGRL2	chr1	17.2565	-1.26282e-06	0.00144269	0.18862	0.543009	FALSE	NA		NA	NA	NA	NA	NA	NA	NA	NA	NA
ENSG00000150201	FXYD4	chr10	10.5972	6.79343e-07	0.00144269	0.188641	0.543009	FALSE	NA		NA	NA	NA	NA	NA	NA	NA	NA	NA
ENSG00000136758	YME1L1	chr10	9084.09	-9.53837e-06	0.00144271	0.188745	0.543122	FALSE	NA		NA	NA	NA	NA	NA	NA	NA	NA	NA
ENSG00000162298	SYVN1	chr11	1768.76	1.24761e-06	0.00144269	0.188748	0.543122	FALSE	NA		NA	NA	NA	NA	NA	NA	NA	NA	NA
ENSG00000157077	ZFYVE9	chr1	1206.73	4.85044e-07	0.00144269	0.188918	0.543412	FALSE	NA		NA	NA	NA	NA	NA	NA	NA	NA	NA
ENSG00000257365	FNTB	chr14	2026.08	1.13837e-05	0.00144271	0.188957	0.543412	FALSE	NA		NA	NA	NA	NA	NA	NA	NA	NA	NA
ENSG00000105655	ISYNA1	chr19	8738.48	1.28351e-05	0.00144272	0.188973	0.543412	FALSE	NA		NA	NA	NA	NA	NA	NA	NA	NA	NA
ENSG00000179476	C14orf28	chr14	324.55	1.54198e-06	0.00144269	0.189	0.543412	FALSE	NA		NA	NA	NA	NA	NA	NA	NA	NA	NA
ENSG00000141480	ARRB2	chr17	3719.19	-1.00081e-05	0.00144271	0.18904	0.543412	FALSE	NA		NA	NA	NA	NA	NA	NA	NA	NA	NA
ENSG00000179344	HLA-DQB1	chr6	151.055	-1.24364e-06	0.00144269	0.189053	0.543412	FALSE	NA		NA	NA	NA	NA	NA	NA	NA	NA	NA
ENSG00000115255	REEP6	chr19	610.092	2.00791e-06	0.00144269	0.189145	0.543512	FALSE	NA		NA	NA	NA	NA	NA	NA	NA	NA	NA
ENSG00000088320	REM1	chr20	10.761	6.09545e-07	0.00144269	0.189155	0.543512	FALSE	NA		NA	NA	NA	NA	NA	NA	NA	NA	NA
ENSG00000118961	LDAH	chr2	1174.2	-1.86293e-06	0.00144269	0.189196	0.543512	FALSE	NA		NA	NA	NA	NA	NA	NA	NA	NA	NA
ENSG00000090686	USP48	chr1	8724.67	2.36587e-06	0.00144269	0.189224	0.543512	FALSE	NA		NA	NA	NA	NA	NA	NA	NA	NA	NA
ENSG00000175985	PLEKHD1	chr14	11.723	7.09229e-07	0.00144269	0.189379	0.543862	FALSE	NA		NA	NA	NA	NA	NA	NA	NA	NA	NA
ENSG00000164828	SUN1	chr7	1780.8	6.02505e-06	0.0014427	0.189457	0.543896	FALSE	NA		NA	NA	NA	NA	NA	NA	NA	NA	NA
ENSG00000124575	HIST1H1D	chr6	9181.84	-1.85615e-06	0.00144269	0.189459	0.543896	FALSE	NA		NA	NA	NA	NA	NA	NA	NA	NA	NA
ENSG00000137274	BPHL	chr6	928.763	2.8537e-06	0.00144269	0.189539	0.54398	FALSE	NA		NA	NA	NA	NA	NA	NA	NA	NA	NA
ENSG00000163807	KIAA1143	chr3	3188.66	2.23288e-06	0.00144269	0.189556	0.54398	FALSE	NA		NA	NA	NA	NA	NA	NA	NA	NA	NA
ENSG00000130487	KLHDC7B	chr22	41.3193	6.99639e-07	0.00144269	0.189803	0.544584	FALSE	NA		NA	NA	NA	NA	NA	NA	NA	NA	NA
ENSG00000120942	UBIAD1	chr1	918.758	-3.01211e-06	0.00144269	0.189835	0.544584	FALSE	NA		NA	NA	NA	NA	NA	NA	NA	NA	NA
ENSG00000106346	USP42	chr7	3050.1	1.15504e-06	0.00144269	0.189894	0.544656	FALSE	NA		NA	NA	NA	NA	NA	NA	NA	NA	NA
ENSG00000003756	RBM5	chr3	3110.09	1.54898e-06	0.00144269	0.190005	0.544876	FALSE	NA		NA	NA	NA	NA	NA	NA	NA	NA	NA
ENSG00000141560	FN3KRP	chr17	1699.7	-3.40856e-06	0.00144269	0.190191	0.545311	FALSE	NA		NA	NA	NA	NA	NA	NA	NA	NA	NA
ENSG00000197134	ZNF257	chr19	187.351	-1.28031e-06	0.00144269	0.190278	0.545346	FALSE	NA		NA	NA	NA	NA	NA	NA	NA	NA	NA
ENSG00000154479	CCDC173	chr2	3046.63	-2.36327e-05	0.00144279	0.190298	0.545346	FALSE	NA		NA	NA	NA	NA	NA	NA	NA	NA	NA
ENSG00000154654	NCAM2	chr21	10.7143	5.99548e-07	0.00144269	0.190306	0.545346	FALSE	NA		NA	NA	NA	NA	NA	NA	NA	NA	NA
ENSG00000138778	CENPE	chr4	2041.02	2.91978e-06	0.00144268	0.190339	0.545346	FALSE	NA		NA	NA	NA	NA	NA	NA	NA	NA	NA
ENSG00000117620	SLC35A3	chr1	2030.22	4.04795e-07	0.00144269	0.190398	0.545416	FALSE	NA		NA	NA	NA	NA	NA	NA	NA	NA	NA
ENSG00000101752	MIB1	chr18	4858.77	2.43608e-06	0.00144269	0.190476	0.545462	FALSE	NA		NA	NA	NA	NA	NA	NA	NA	NA	NA
ENSG00000129055	ANAPC13	chr3	2626.23	-1.44081e-06	0.00144269	0.190488	0.545462	FALSE	NA		NA	NA	NA	NA	NA	NA	NA	NA	NA
ENSG00000162971	TYW5	chr2	1340.14	1.58757e-06	0.00144269	0.19055	0.545462	FALSE	NA		NA	NA	NA	NA	NA	NA	NA	NA	NA
ENSG00000115524	SF3B1	chr2	19249.5	1.24529e-05	0.00144272	0.190556	0.545462	FALSE	NA		NA	NA	NA	NA	NA	NA	NA	NA	NA
ENSG00000141040	ZNF287	chr17	122.347	-1.70866e-06	0.00144269	0.190584	0.545462	FALSE	NA		NA	NA	NA	NA	NA	NA	NA	NA	NA
ENSG00000265491	RNF115	chr1	4971.16	2.66349e-05	0.00144282	0.190641	0.545527	FALSE	NA		NA	NA	NA	NA	NA	NA	NA	NA	NA
ENSG00000141664	ZCCHC2	chr18	2053.26	-8.82934e-07	0.00144269	0.190678	0.545534	FALSE	NA		NA	NA	NA	NA	NA	NA	NA	NA	NA
ENSG00000187796	CARD9	chr9	677.395	9.30245e-05	0.0014442	0.190716	0.545547	FALSE	NA		NA	NA	NA	NA	NA	NA	NA	NA	NA
ENSG00000138771	SHROOM3	chr4	11.2429	5.30417e-07	0.00144269	0.190841	0.545756	FALSE	NA		NA	NA	NA	NA	NA	NA	NA	NA	NA
ENSG00000112041	TULP1	chr6	10.94	3.98382e-07	0.00144269	0.190858	0.545756	FALSE	NA		NA	NA	NA	NA	NA	NA	NA	NA	NA
ENSG00000063180	CA11	chr19	142.092	2.06001e-06	0.00144269	0.190951	0.545924	FALSE	NA		NA	NA	NA	NA	NA	NA	NA	NA	NA
ENSG00000173517	PEAK1	chr15	4314.68	3.68976e-05	0.00144293	0.190992	0.545945	FALSE	NA		NA	NA	NA	NA	NA	NA	NA	NA	NA
ENSG00000110367	DDX6	chr11	8921.39	0.000151533	0.00144671	0.19103	0.545957	FALSE	NA		NA	NA	NA	NA	NA	NA	NA	NA	NA
ENSG00000110171	TRIM3	chr11	251.92	9.03628e-07	0.00144269	0.191092	0.546035	FALSE	NA		NA	NA	NA	NA	NA	NA	NA	NA	NA
ENSG00000160883	HK3	chr5	12.1548	4.47673e-07	0.00144269	0.191132	0.546052	FALSE	NA		NA	NA	NA	NA	NA	NA	NA	NA	NA
ENSG00000117226	GBP3	chr1	417.381	7.03314e-07	0.00144269	0.191222	0.546165	FALSE	NA		NA	NA	NA	NA	NA	NA	NA	NA	NA
ENSG00000197776	KLHDC1	chr14	708.393	1.59325e-06	0.00144269	0.19124	0.546165	FALSE	NA		NA	NA	NA	NA	NA	NA	NA	NA	NA
ENSG00000141665	FBXO15	chr18	66.0068	9.44702e-07	0.00144269	0.191327	0.546317	FALSE	NA		NA	NA	NA	NA	NA	NA	NA	NA	NA
ENSG00000214652	ZNF727	chr7	7.44888	-9.27285e-07	0.00144269	0.19145	0.546569	FALSE	NA		NA	NA	NA	NA	NA	NA	NA	NA	NA
ENSG00000171757	LRRC34	chr3	467.766	-3.13278e-06	0.00144269	0.191556	0.546775	FALSE	NA		NA	NA	NA	NA	NA	NA	NA	NA	NA
ENSG00000178445	GLDC	chr9	33.7026	7.97133e-07	0.00144269	0.191696	0.546976	FALSE	NA		NA	NA	NA	NA	NA	NA	NA	NA	NA
ENSG00000278338	VWA8-AS1	chr13	11.1005	1.48548e-07	0.00144269	0.191724	0.546976	FALSE	NA		NA	NA	NA	NA	NA	NA	NA	NA	NA
ENSG00000186687	LYRM7	chr5	1191.86	4.21079e-06	0.00144269	0.191779	0.546976	FALSE	NA		NA	NA	NA	NA	NA	NA	NA	NA	NA
ENSG00000023318	ERP44	chr9	7544.74	4.18768e-06	0.0014427	0.191796	0.546976	FALSE	NA		NA	NA	NA	NA	NA	NA	NA	NA	NA
ENSG00000078487	ZCWPW1	chr7	422.841	3.29695e-06	0.00144269	0.191813	0.546976	FALSE	NA		NA	NA	NA	NA	NA	NA	NA	NA	NA
ENSG00000062598	ELMO2	chr20	948.761	4.90423e-06	0.0014427	0.191832	0.546976	FALSE	NA		NA	NA	NA	NA	NA	NA	NA	NA	NA
ENSG00000081377	CDC14B	chr9	208.953	-1.39984e-06	0.00144269	0.191872	0.546993	FALSE	NA		NA	NA	NA	NA	NA	NA	NA	NA	NA
ENSG00000176853	FAM91A1	chr8	3123.26	1.14625e-05	0.00144272	0.191915	0.547019	FALSE	NA		NA	NA	NA	NA	NA	NA	NA	NA	NA
ENSG00000113328	CCNG1	chr5	13038.2	1.22343e-06	0.00144269	0.191986	0.547019	FALSE	NA		NA	NA	NA	NA	NA	NA	NA	NA	NA
ENSG00000185158	LRRC37B	chr17	835.777	1.23789e-06	0.00144269	0.19204	0.547019	FALSE	NA		NA	NA	NA	NA	NA	NA	NA	NA	NA
ENSG00000179010	MRFAP1	chr4	4778.87	-5.96142e-06	0.00144269	0.192067	0.547019	FALSE	NA		NA	NA	NA	NA	NA	NA	NA	NA	NA
ENSG00000259431	THTPA	chr14	359.713	3.53204e-06	0.00144269	0.19208	0.547019	FALSE	NA		NA	NA	NA	NA	NA	NA	NA	NA	NA
ENSG00000106066	CPVL	chr7	2396.69	-3.8982e-07	0.00144269	0.192086	0.547019	FALSE	NA		NA	NA	NA	NA	NA	NA	NA	NA	NA
ENSG00000152642	GPD1L	chr3	227.682	-1.94893e-06	0.00144269	0.192162	0.547139	FALSE	NA		NA	NA	NA	NA	NA	NA	NA	NA	NA
ENSG00000269235	ZNF350-AS1	chr19	122.261	1.97918e-06	0.00144269	0.192273	0.547147	FALSE	NA		NA	NA	NA	NA	NA	NA	NA	NA	NA
ENSG00000117748	RPA2	chr1	3317.14	-1.13341e-05	0.00144271	0.192283	0.547147	FALSE	NA		NA	NA	NA	NA	NA	NA	NA	NA	NA
ENSG00000187079	TEAD1	chr11	52.4699	-1.61035e-06	0.0014427	0.192293	0.547147	FALSE	NA		NA	NA	NA	NA	NA	NA	NA	NA	NA
ENSG00000196388	INCA1	chr17	11.8926	-2.05349e-07	0.00144269	0.192302	0.547147	FALSE	NA		NA	NA	NA	NA	NA	NA	NA	NA	NA
ENSG00000198964	SGMS1	chr10	5315.84	1.35876e-06	0.00144269	0.192341	0.547161	FALSE	NA		NA	NA	NA	NA	NA	NA	NA	NA	NA
ENSG00000250317	SMIM20	chr4	1736.36	0.00013675	0.00144595	0.192522	0.547265	FALSE	NA		NA	NA	NA	NA	NA	NA	NA	NA	NA
ENSG00000164692	COL1A2	chr7	3.51997	-4.88522e-07	0.00144269	0.192524	0.547265	FALSE	NA		NA	NA	NA	NA	NA	NA	NA	NA	NA
ENSG00000102760	RGCC	chr13	3165.55	5.88901e-07	0.00144269	0.192538	0.547265	FALSE	NA		NA	NA	NA	NA	NA	NA	NA	NA	NA
ENSG00000004455	AK2	chr1	5212.05	-2.16149e-06	0.00144269	0.192538	0.547265	FALSE	NA		NA	NA	NA	NA	NA	NA	NA	NA	NA
ENSG00000178381	ZFAND2A	chr7	2326.92	1.05459e-06	0.00144269	0.192549	0.547265	FALSE	NA		NA	NA	NA	NA	NA	NA	NA	NA	NA
ENSG00000170516	COX7B2	chr4	10.1127	3.4657e-07	0.00144269	0.192603	0.547322	FALSE	NA		NA	NA	NA	NA	NA	NA	NA	NA	NA
ENSG00000154645	CHODL	chr21	172.871	9.91324e-07	0.00144269	0.192694	0.547482	FALSE	NA		NA	NA	NA	NA	NA	NA	NA	NA	NA
ENSG00000165650	PDZD8	chr10	18844	1.24988e-06	0.00144269	0.192779	0.547627	FALSE	NA		NA	NA	NA	NA	NA	NA	NA	NA	NA
ENSG00000118762	PKD2	chr4	4779.64	-3.02268e-06	0.00144269	0.192909	0.547898	FALSE	NA		NA	NA	NA	NA	NA	NA	NA	NA	NA
ENSG00000163827	LRRC2	chr3	112.807	-1.16922e-06	0.00144269	0.192943	0.547898	FALSE	NA		NA	NA	NA	NA	NA	NA	NA	NA	NA
ENSG00000187244	BCAM	chr19	302.719	7.73932e-07	0.00144269	0.193031	0.548045	FALSE	NA		NA	NA	NA	NA	NA	NA	NA	NA	NA
ENSG00000055332	EIF2AK2	chr2	5340.14	1.6975e-07	0.00144269	0.193081	0.548045	FALSE	NA		NA	NA	NA	NA	NA	NA	NA	NA	NA
ENSG00000121446	RGSL1	chr1	11.9424	5.12083e-07	0.00144269	0.193147	0.548045	FALSE	NA		NA	NA	NA	NA	NA	NA	NA	NA	NA
ENSG00000086288	NME8	chr7	48.4495	-1.36378e-06	0.00144269	0.193164	0.548045	FALSE	NA		NA	NA	NA	NA	NA	NA	NA	NA	NA
ENSG00000122679	RAMP3	chr7	53.4421	4.39213e-07	0.00144269	0.193166	0.548045	FALSE	NA		NA	NA	NA	NA	NA	NA	NA	NA	NA
ENSG00000185442	FAM174B	chr15	237.605	4.70318e-06	0.0014427	0.193264	0.548095	FALSE	NA		NA	NA	NA	NA	NA	NA	NA	NA	NA
ENSG00000124253	PCK1	chr20	3.44544	-7.60141e-07	0.00144269	0.193365	0.548095	FALSE	NA		NA	NA	NA	NA	NA	NA	NA	NA	NA
ENSG00000234022	AC008278.2	chr2	9.32751	7.07377e-07	0.00144269	0.19339	0.548095	FALSE	NA		NA	NA	NA	NA	NA	NA	NA	NA	NA
ENSG00000160808	MYL3	chr3	26.5358	-9.69576e-07	0.00144269	0.193396	0.548095	FALSE	NA		NA	NA	NA	NA	NA	NA	NA	NA	NA
ENSG00000258102	MAP1LC3B2	chr12	441.258	8.93293e-07	0.00144269	0.193431	0.548095	FALSE	NA		NA	NA	NA	NA	NA	NA	NA	NA	NA
ENSG00000135482	ZC3H10	chr12	231.447	-1.40289e-06	0.00144269	0.193446	0.548095	FALSE	NA		NA	NA	NA	NA	NA	NA	NA	NA	NA
ENSG00000160285	LSS	chr21	730.034	4.53415e-07	0.00144269	0.193497	0.548095	FALSE	NA		NA	NA	NA	NA	NA	NA	NA	NA	NA
ENSG00000165972	CCDC38	chr12	47.2444	2.30436e-06	0.0014427	0.193505	0.548095	FALSE	NA		NA	NA	NA	NA	NA	NA	NA	NA	NA
ENSG00000160194	NDUFV3	chr21	5527.78	6.68469e-06	0.0014427	0.193507	0.548095	FALSE	NA		NA	NA	NA	NA	NA	NA	NA	NA	NA
ENSG00000247775	SNCA-AS1	chr4	11.5684	-1.13904e-06	0.00144269	0.193526	0.548095	FALSE	NA		NA	NA	NA	NA	NA	NA	NA	NA	NA
ENSG00000155755	TMEM237	chr2	819.729	-9.26092e-05	0.00144418	0.193676	0.548422	FALSE	NA		NA	NA	NA	NA	NA	NA	NA	NA	NA
ENSG00000163840	DTX3L	chr3	876.046	2.30443e-06	0.00144269	0.193754	0.548546	FALSE	NA		NA	NA	NA	NA	NA	NA	NA	NA	NA
ENSG00000165669	FAM204A	chr10	5396.23	1.5657e-06	0.00144269	0.193882	0.548812	FALSE	NA		NA	NA	NA	NA	NA	NA	NA	NA	NA
ENSG00000069869	NEDD4	chr15	2763.84	1.89916e-06	0.00144269	0.193948	0.548903	FALSE	NA		NA	NA	NA	NA	NA	NA	NA	NA	NA
ENSG00000198276	UCKL1	chr20	1775.47	0.000123743	0.00144535	0.194007	0.548939	FALSE	NA		NA	NA	NA	NA	NA	NA	NA	NA	NA
ENSG00000141568	FOXK2	chr17	3710.98	1.17851e-06	0.00144269	0.19403	0.548939	FALSE	NA		NA	NA	NA	NA	NA	NA	NA	NA	NA
ENSG00000121749	TBC1D15	chr12	3053.09	-0.000154266	0.00144686	0.194097	0.548946	FALSE	NA		NA	NA	NA	NA	NA	NA	NA	NA	NA
ENSG00000111701	APOBEC1	chr12	4.12449	-8.04888e-07	0.00144269	0.194204	0.548946	FALSE	NA		NA	NA	NA	NA	NA	NA	NA	NA	NA
ENSG00000188428	BLOC1S5	chr6	1148.21	-3.87772e-06	0.00144269	0.194218	0.548946	FALSE	NA		NA	NA	NA	NA	NA	NA	NA	NA	NA
ENSG00000187109	NAP1L1	chr12	14754.7	-2.78309e-06	0.00144269	0.194223	0.548946	FALSE	NA		NA	NA	NA	NA	NA	NA	NA	NA	NA
ENSG00000155026	RSPH10B	chr7	11.8392	5.28262e-07	0.00144269	0.194231	0.548946	FALSE	NA		NA	NA	NA	NA	NA	NA	NA	NA	NA
ENSG00000145428	RNF175	chr4	25.3041	-1.62613e-06	0.00144269	0.194238	0.548946	FALSE	NA		NA	NA	NA	NA	NA	NA	NA	NA	NA
ENSG00000185246	PRPF39	chr14	3075.78	1.38055e-06	0.00144269	0.19439	0.549209	FALSE	NA		NA	NA	NA	NA	NA	NA	NA	NA	NA
ENSG00000034510	TMSB10	chr2	125847	3.09623e-06	0.00144269	0.1944	0.549209	FALSE	NA		NA	NA	NA	NA	NA	NA	NA	NA	NA
ENSG00000171310	CHST11	chr12	11877.7	1.88436e-06	0.00144269	0.194452	0.549258	FALSE	NA		NA	NA	NA	NA	NA	NA	NA	NA	NA
ENSG00000100147	CCDC134	chr22	640.642	1.01693e-05	0.00144271	0.194615	0.549487	FALSE	NA		NA	NA	NA	NA	NA	NA	NA	NA	NA
ENSG00000148335	NTMT1	chr9	1560.32	-7.21745e-07	0.00144269	0.194651	0.549487	FALSE	NA		NA	NA	NA	NA	NA	NA	NA	NA	NA
ENSG00000164080	RAD54L2	chr3	1812.47	3.41117e-06	0.0014427	0.194672	0.549487	FALSE	NA		NA	NA	NA	NA	NA	NA	NA	NA	NA
ENSG00000129128	SPCS3	chr4	8157.5	-1.60368e-05	0.00144274	0.194751	0.549487	FALSE	NA		NA	NA	NA	NA	NA	NA	NA	NA	NA
ENSG00000130303	BST2	chr19	10145.1	3.56998e-07	0.00144269	0.194767	0.549487	FALSE	NA		NA	NA	NA	NA	NA	NA	NA	NA	NA
ENSG00000130700	GATA5	chr20	38.3064	-1.18247e-06	0.00144269	0.194778	0.549487	FALSE	NA		NA	NA	NA	NA	NA	NA	NA	NA	NA
ENSG00000083093	PALB2	chr16	337.966	-8.58649e-06	0.0014427	0.194806	0.549487	FALSE	NA		NA	NA	NA	NA	NA	NA	NA	NA	NA
ENSG00000179833	SERTAD2	chr2	3582.64	2.58738e-06	0.0014427	0.194811	0.549487	FALSE	NA		NA	NA	NA	NA	NA	NA	NA	NA	NA
ENSG00000170074	FAM153A	chr5	9.71342	6.36656e-07	0.00144269	0.194842	0.549487	FALSE	NA		NA	NA	NA	NA	NA	NA	NA	NA	NA
ENSG00000198879	SFMBT2	chr10	298.438	-2.10227e-06	0.00144269	0.194916	0.5496	FALSE	NA		NA	NA	NA	NA	NA	NA	NA	NA	NA
ENSG00000166800	LDHAL6A	chr11	23.7825	-1.31432e-06	0.00144269	0.195036	0.54984	FALSE	NA		NA	NA	NA	NA	NA	NA	NA	NA	NA
ENSG00000066557	LRRC40	chr1	2920.62	5.51514e-05	0.00144322	0.195092	0.549903	FALSE	NA		NA	NA	NA	NA	NA	NA	NA	NA	NA
ENSG00000204424	LY6G6F	chr6	80.673	4.6778e-07	0.00144269	0.19538	0.550516	FALSE	NA		NA	NA	NA	NA	NA	NA	NA	NA	NA
ENSG00000100219	XBP1	chr22	17034.4	-3.70299e-06	0.0014427	0.195424	0.550516	FALSE	NA		NA	NA	NA	NA	NA	NA	NA	NA	NA
ENSG00000133027	PEMT	chr17	2131	-2.82093e-06	0.00144269	0.195484	0.550516	FALSE	NA		NA	NA	NA	NA	NA	NA	NA	NA	NA
ENSG00000182774	RPS17	chr15	54051.1	-0.000208656	0.00145036	0.195535	0.550516	FALSE	NA		NA	NA	NA	NA	NA	NA	NA	NA	NA
ENSG00000237693	IRGM	chr5	38.6431	2.75574e-07	0.00144269	0.195565	0.550516	FALSE	NA		NA	NA	NA	NA	NA	NA	NA	NA	NA
ENSG00000176659	C20orf197	chr20	386.906	1.15917e-06	0.00144269	0.195589	0.550516	FALSE	NA		NA	NA	NA	NA	NA	NA	NA	NA	NA
ENSG00000130164	LDLR	chr19	2501.27	8.46002e-07	0.00144269	0.195591	0.550516	FALSE	NA		NA	NA	NA	NA	NA	NA	NA	NA	NA
ENSG00000114861	FOXP1	chr3	11517.5	1.03246e-06	0.00144269	0.195597	0.550516	FALSE	NA		NA	NA	NA	NA	NA	NA	NA	NA	NA
ENSG00000127561	SYNGR3	chr16	389.101	-1.4705e-06	0.00144269	0.19562	0.550516	FALSE	NA		NA	NA	NA	NA	NA	NA	NA	NA	NA
ENSG00000226367	ST7-AS2	chr7	311.187	9.06854e-07	0.00144269	0.195729	0.550728	FALSE	NA		NA	NA	NA	NA	NA	NA	NA	NA	NA
ENSG00000153207	AHCTF1	chr1	4465.56	6.63666e-05	0.00144346	0.195851	0.550972	FALSE	NA		NA	NA	NA	NA	NA	NA	NA	NA	NA
ENSG00000124120	TTPAL	chr20	371.166	-2.60709e-06	0.00144269	0.19591	0.550984	FALSE	NA		NA	NA	NA	NA	NA	NA	NA	NA	NA
ENSG00000165410	CFL2	chr14	1006.09	2.47138e-06	0.00144269	0.195924	0.550984	FALSE	NA		NA	NA	NA	NA	NA	NA	NA	NA	NA
ENSG00000157833	GAREM2	chr2	131.822	-2.69391e-06	0.00144269	0.196012	0.55113	FALSE	NA		NA	NA	NA	NA	NA	NA	NA	NA	NA
ENSG00000129933	MAU2	chr19	2317.34	5.97693e-07	0.00144269	0.196045	0.55113	FALSE	NA		NA	NA	NA	NA	NA	NA	NA	NA	NA
ENSG00000165055	METTL2B	chr7	1104.53	-3.60649e-06	0.00144268	0.196092	0.551165	FALSE	NA		NA	NA	NA	NA	NA	NA	NA	NA	NA
ENSG00000176533	GNG7	chr19	861.621	-2.28638e-06	0.00144269	0.196205	0.551259	FALSE	NA		NA	NA	NA	NA	NA	NA	NA	NA	NA
ENSG00000168036	CTNNB1	chr3	9705.41	-8.52147e-05	0.00144396	0.196217	0.551259	FALSE	NA		NA	NA	NA	NA	NA	NA	NA	NA	NA
ENSG00000198887	SMC5	chr9	7218.93	4.36515e-06	0.0014427	0.196228	0.551259	FALSE	NA		NA	NA	NA	NA	NA	NA	NA	NA	NA
ENSG00000171790	SLFNL1	chr1	9.94217	4.731e-07	0.00144269	0.196325	0.551368	FALSE	NA		NA	NA	NA	NA	NA	NA	NA	NA	NA
ENSG00000160654	CD3G	chr11	13.6946	4.18239e-07	0.00144269	0.196336	0.551368	FALSE	NA		NA	NA	NA	NA	NA	NA	NA	NA	NA
ENSG00000198554	WDHD1	chr14	1566.51	-3.7132e-06	0.00144269	0.196526	0.551804	FALSE	NA		NA	NA	NA	NA	NA	NA	NA	NA	NA
ENSG00000173065	FAM222B	chr17	3328.98	-4.98131e-05	0.00144312	0.19657	0.551832	FALSE	NA		NA	NA	NA	NA	NA	NA	NA	NA	NA
ENSG00000010295	IFFO1	chr12	361.6	-1.83012e-05	0.00144275	0.196634	0.551915	FALSE	NA		NA	NA	NA	NA	NA	NA	NA	NA	NA
ENSG00000172058	SERF1A	chr5	40.4199	6.37004e-07	0.00144269	0.1967	0.552002	FALSE	NA		NA	NA	NA	NA	NA	NA	NA	NA	NA
ENSG00000115085	ZAP70	chr2	40.5323	-1.56696e-06	0.00144269	0.196799	0.552055	FALSE	NA		NA	NA	NA	NA	NA	NA	NA	NA	NA
ENSG00000162572	SCNN1D	chr1	99.7799	1.31415e-06	0.00144269	0.196836	0.552055	FALSE	NA		NA	NA	NA	NA	NA	NA	NA	NA	NA
ENSG00000283632	EXOC3L2	chr19	516.276	1.08711e-06	0.00144269	0.196856	0.552055	FALSE	NA		NA	NA	NA	NA	NA	NA	NA	NA	NA
ENSG00000079332	SAR1A	chr10	4346.69	1.37232e-06	0.00144269	0.196857	0.552055	FALSE	NA		NA	NA	NA	NA	NA	NA	NA	NA	NA
ENSG00000178386	ZNF223	chr19	498.508	-1.82094e-05	0.00144275	0.197084	0.552528	FALSE	NA		NA	NA	NA	NA	NA	NA	NA	NA	NA
ENSG00000185633	NDUFA4L2	chr12	9.52195	-1.04329e-06	0.00144269	0.197122	0.552528	FALSE	NA		NA	NA	NA	NA	NA	NA	NA	NA	NA
ENSG00000089692	LAG3	chr12	12.0906	5.1951e-07	0.00144269	0.197129	0.552528	FALSE	NA		NA	NA	NA	NA	NA	NA	NA	NA	NA
ENSG00000029639	TFB1M	chr6	1783.17	-3.07286e-06	0.00144269	0.197215	0.552638	FALSE	NA		NA	NA	NA	NA	NA	NA	NA	NA	NA
ENSG00000151575	TEX9	chr15	1852.78	1.38023e-05	0.00144273	0.197237	0.552638	FALSE	NA		NA	NA	NA	NA	NA	NA	NA	NA	NA
ENSG00000136895	GARNL3	chr9	92.2678	-1.71524e-06	0.00144269	0.197415	0.553038	FALSE	NA		NA	NA	NA	NA	NA	NA	NA	NA	NA
ENSG00000070785	EIF2B3	chr1	1985.4	-2.20337e-06	0.00144269	0.19751	0.553207	FALSE	NA		NA	NA	NA	NA	NA	NA	NA	NA	NA
ENSG00000133816	MICAL2	chr11	4865	8.13364e-07	0.00144269	0.197552	0.553229	FALSE	NA		NA	NA	NA	NA	NA	NA	NA	NA	NA
ENSG00000174945	AMZ1	chr7	130.989	1.30392e-06	0.00144269	0.197663	0.553416	FALSE	NA		NA	NA	NA	NA	NA	NA	NA	NA	NA
ENSG00000198517	MAFK	chr7	697.405	3.57627e-06	0.0014427	0.197688	0.553416	FALSE	NA		NA	NA	NA	NA	NA	NA	NA	NA	NA
ENSG00000187049	TMEM216	chr11	1332.42	-1.89811e-06	0.00144269	0.197885	0.553872	FALSE	NA		NA	NA	NA	NA	NA	NA	NA	NA	NA
ENSG00000198920	KIAA0753	chr17	416.738	-1.28756e-06	0.00144269	0.197923	0.55388	FALSE	NA		NA	NA	NA	NA	NA	NA	NA	NA	NA
ENSG00000244124	ATP1B3-AS1	chr3	10.7472	5.71539e-07	0.00144269	0.19803	0.554082	FALSE	NA		NA	NA	NA	NA	NA	NA	NA	NA	NA
ENSG00000170961	HAS2	chr8	13.4796	3.97313e-07	0.00144269	0.198146	0.5542	FALSE	NA		NA	NA	NA	NA	NA	NA	NA	NA	NA
ENSG00000260876	LINC01229	chr16	36.5076	-1.54893e-06	0.00144269	0.198189	0.5542	FALSE	NA		NA	NA	NA	NA	NA	NA	NA	NA	NA
ENSG00000150977	RILPL2	chr12	6950.96	-4.88101e-06	0.00144269	0.198207	0.5542	FALSE	NA		NA	NA	NA	NA	NA	NA	NA	NA	NA
ENSG00000253320	AZIN1-AS1	chr8	1082.7	-2.44619e-06	0.00144269	0.198225	0.5542	FALSE	NA		NA	NA	NA	NA	NA	NA	NA	NA	NA
ENSG00000114853	ZBTB47	chr3	74.0147	1.12426e-06	0.00144269	0.198264	0.5542	FALSE	NA		NA	NA	NA	NA	NA	NA	NA	NA	NA
ENSG00000105552	BCAT2	chr19	1849.3	2.62123e-05	0.00144281	0.19828	0.5542	FALSE	NA		NA	NA	NA	NA	NA	NA	NA	NA	NA
ENSG00000148468	FAM171A1	chr10	4019.09	5.99423e-07	0.00144269	0.198323	0.554223	FALSE	NA		NA	NA	NA	NA	NA	NA	NA	NA	NA
ENSG00000134815	DHX34	chr19	701.009	-1.79987e-05	0.00144275	0.198591	0.554725	FALSE	NA		NA	NA	NA	NA	NA	NA	NA	NA	NA
ENSG00000094916	CBX5	chr12	4528.45	9.00158e-06	0.0014427	0.198604	0.554725	FALSE	NA		NA	NA	NA	NA	NA	NA	NA	NA	NA
ENSG00000164626	KCNK5	chr6	897.744	1.22868e-06	0.00144269	0.198628	0.554725	FALSE	NA		NA	NA	NA	NA	NA	NA	NA	NA	NA
ENSG00000130748	TMEM160	chr19	5229.61	0.00161064	0.00276922	0.198641	0.554725	FALSE	NA		NA	NA	NA	NA	NA	NA	NA	NA	NA
ENSG00000249715	FER1L5	chr2	30.9594	1.04953e-06	0.00144269	0.198711	0.554823	FALSE	NA		NA	NA	NA	NA	NA	NA	NA	NA	NA
ENSG00000134852	CLOCK	chr4	1352.45	1.71356e-06	0.00144269	0.198878	0.555192	FALSE	NA		NA	NA	NA	NA	NA	NA	NA	NA	NA
ENSG00000111639	MRPL51	chr12	7958.07	0.000615017	0.0015193	0.199063	0.555589	FALSE	NA		NA	NA	NA	NA	NA	NA	NA	NA	NA
ENSG00000138735	PDE5A	chr4	859.045	7.81443e-07	0.00144269	0.199122	0.555589	FALSE	NA		NA	NA	NA	NA	NA	NA	NA	NA	NA
ENSG00000251442	LINC01094	chr4	107.429	8.42694e-07	0.00144269	0.199134	0.555589	FALSE	NA		NA	NA	NA	NA	NA	NA	NA	NA	NA
ENSG00000213889	PPM1N	chr19	159.468	-2.03664e-06	0.00144269	0.199159	0.555589	FALSE	NA		NA	NA	NA	NA	NA	NA	NA	NA	NA
ENSG00000139370	SLC15A4	chr12	1445.89	3.07513e-06	0.00144269	0.199339	0.555944	FALSE	NA		NA	NA	NA	NA	NA	NA	NA	NA	NA
ENSG00000033050	ABCF2	chr7	1106.4	-1.02539e-06	0.00144269	0.199356	0.555944	FALSE	NA		NA	NA	NA	NA	NA	NA	NA	NA	NA
ENSG00000239718	HLTF-AS1	chr3	5.08879	-6.90112e-07	0.00144269	0.199519	0.556236	FALSE	NA		NA	NA	NA	NA	NA	NA	NA	NA	NA
ENSG00000130193	THEM6	chr8	1092.5	-2.46423e-06	0.00144269	0.199542	0.556236	FALSE	NA		NA	NA	NA	NA	NA	NA	NA	NA	NA
ENSG00000167112	TRUB2	chr9	1486.33	-1.82864e-06	0.00144269	0.199565	0.556236	FALSE	NA		NA	NA	NA	NA	NA	NA	NA	NA	NA
ENSG00000233797	UFL1-AS1	chr6	308.739	1.35206e-06	0.00144269	0.199607	0.556255	FALSE	NA		NA	NA	NA	NA	NA	NA	NA	NA	NA
ENSG00000088387	DOCK9	chr13	50.6848	8.6568e-07	0.00144269	0.199665	0.556322	FALSE	NA		NA	NA	NA	NA	NA	NA	NA	NA	NA
ENSG00000106554	CHCHD3	chr7	7488.48	1.78047e-05	0.00144273	0.199783	0.556553	FALSE	NA		NA	NA	NA	NA	NA	NA	NA	NA	NA
ENSG00000105251	SHD	chr19	102.684	5.05341e-07	0.00144269	0.199839	0.556611	FALSE	NA		NA	NA	NA	NA	NA	NA	NA	NA	NA
ENSG00000095906	NUBP2	chr16	3483.58	-1.66387e-05	0.00144274	0.199995	0.556918	FALSE	NA		NA	NA	NA	NA	NA	NA	NA	NA	NA
ENSG00000010256	UQCRC1	chr3	10157.6	-3.04902e-06	0.00144268	0.200018	0.556918	FALSE	NA		NA	NA	NA	NA	NA	NA	NA	NA	NA
ENSG00000234235	BOK-AS1	chr2	71.24	5.7971e-07	0.00144269	0.200312	0.557581	FALSE	NA		NA	NA	NA	NA	NA	NA	NA	NA	NA
ENSG00000146067	FAM193B	chr5	1780.78	2.21623e-06	0.00144269	0.200366	0.557581	FALSE	NA		NA	NA	NA	NA	NA	NA	NA	NA	NA
ENSG00000105968	H2AFV	chr7	20044.3	-3.21583e-06	0.00144269	0.20038	0.557581	FALSE	NA		NA	NA	NA	NA	NA	NA	NA	NA	NA
ENSG00000184983	NDUFA6	chr22	9080.32	-6.92914e-06	0.00144269	0.200417	0.557581	FALSE	NA		NA	NA	NA	NA	NA	NA	NA	NA	NA
ENSG00000122390	NAA60	chr16	1306.39	4.65973e-06	0.00144269	0.200431	0.557581	FALSE	NA		NA	NA	NA	NA	NA	NA	NA	NA	NA
ENSG00000104312	RIPK2	chr8	6646.14	2.89824e-06	0.0014427	0.200493	0.557658	FALSE	NA		NA	NA	NA	NA	NA	NA	NA	NA	NA
ENSG00000258708	SLC25A21-AS1	chr14	320.952	8.26936e-07	0.00144269	0.200582	0.557723	FALSE	NA		NA	NA	NA	NA	NA	NA	NA	NA	NA
ENSG00000241945	PWP2	chr21	137.991	4.74897e-07	0.00144269	0.20059	0.557723	FALSE	NA		NA	NA	NA	NA	NA	NA	NA	NA	NA
ENSG00000173193	PARP14	chr3	2541.3	7.86483e-07	0.00144269	0.200621	0.557723	FALSE	NA		NA	NA	NA	NA	NA	NA	NA	NA	NA
ENSG00000204052	LRRC73	chr6	12.4713	4.68516e-07	0.00144269	0.200825	0.558145	FALSE	NA		NA	NA	NA	NA	NA	NA	NA	NA	NA
ENSG00000140044	JDP2	chr14	147.534	-8.59554e-07	0.00144269	0.200861	0.558145	FALSE	NA		NA	NA	NA	NA	NA	NA	NA	NA	NA
ENSG00000066855	MTFR1	chr8	1829.65	1.69429e-06	0.00144269	0.200926	0.558145	FALSE	NA		NA	NA	NA	NA	NA	NA	NA	NA	NA
ENSG00000139116	KIF21A	chr12	186.056	2.83621e-07	0.0014427	0.200973	0.558145	FALSE	NA		NA	NA	NA	NA	NA	NA	NA	NA	NA
ENSG00000204120	GIGYF2	chr2	5519.87	2.02198e-06	0.00144269	0.200988	0.558145	FALSE	NA		NA	NA	NA	NA	NA	NA	NA	NA	NA
ENSG00000015133	CCDC88C	chr14	2693.18	-1.21063e-06	0.00144269	0.200988	0.558145	FALSE	NA		NA	NA	NA	NA	NA	NA	NA	NA	NA
ENSG00000136271	DDX56	chr7	1943.09	-1.55974e-05	0.00144273	0.201017	0.558145	FALSE	NA		NA	NA	NA	NA	NA	NA	NA	NA	NA
ENSG00000183978	COA3	chr17	2218.25	-1.62162e-06	0.00144269	0.201097	0.558182	FALSE	NA		NA	NA	NA	NA	NA	NA	NA	NA	NA
ENSG00000118690	ARMC2	chr6	472.971	-2.60977e-06	0.00144269	0.2011	0.558182	FALSE	NA		NA	NA	NA	NA	NA	NA	NA	NA	NA
ENSG00000143379	SETDB1	chr1	2441.8	1.61049e-06	0.00144269	0.201203	0.558288	FALSE	NA		NA	NA	NA	NA	NA	NA	NA	NA	NA
ENSG00000165392	WRN	chr8	7931.83	1.76088e-05	0.00144275	0.201261	0.558288	FALSE	NA		NA	NA	NA	NA	NA	NA	NA	NA	NA
ENSG00000171033	PKIA	chr8	2898.15	-2.60004e-06	0.00144269	0.2013	0.558288	FALSE	NA		NA	NA	NA	NA	NA	NA	NA	NA	NA
ENSG00000166167	BTRC	chr10	2496.12	2.49755e-06	0.00144269	0.201313	0.558288	FALSE	NA		NA	NA	NA	NA	NA	NA	NA	NA	NA
ENSG00000185070	FLRT2	chr14	11.2596	4.99731e-07	0.00144269	0.201313	0.558288	FALSE	NA		NA	NA	NA	NA	NA	NA	NA	NA	NA
ENSG00000162231	NXF1	chr11	3294.53	1.41697e-06	0.00144269	0.201366	0.558339	FALSE	NA		NA	NA	NA	NA	NA	NA	NA	NA	NA
ENSG00000116213	WRAP73	chr1	813.166	1.50967e-05	0.00144273	0.201526	0.558583	FALSE	NA		NA	NA	NA	NA	NA	NA	NA	NA	NA
ENSG00000135521	LTV1	chr6	2174.71	-3.02532e-06	0.00144269	0.201531	0.558583	FALSE	NA		NA	NA	NA	NA	NA	NA	NA	NA	NA
ENSG00000100138	SNU13	chr22	17323.8	-4.06894e-06	0.00144268	0.201579	0.558583	FALSE	NA		NA	NA	NA	NA	NA	NA	NA	NA	NA
ENSG00000213903	LTB4R	chr14	321.71	1.25737e-06	0.00144269	0.201617	0.558583	FALSE	NA		NA	NA	NA	NA	NA	NA	NA	NA	NA
ENSG00000167676	PLIN4	chr19	9.02503	5.3234e-07	0.00144269	0.201629	0.558583	FALSE	NA		NA	NA	NA	NA	NA	NA	NA	NA	NA
ENSG00000167733	HSD11B1L	chr19	301.786	-2.58379e-06	0.00144269	0.201755	0.55871	FALSE	NA		NA	NA	NA	NA	NA	NA	NA	NA	NA
ENSG00000149150	SLC43A1	chr11	1188.58	-2.07817e-06	0.00144269	0.201786	0.55871	FALSE	NA		NA	NA	NA	NA	NA	NA	NA	NA	NA
ENSG00000197472	ZNF695	chr1	281.013	-1.69363e-06	0.00144269	0.201835	0.55871	FALSE	NA		NA	NA	NA	NA	NA	NA	NA	NA	NA
ENSG00000163364	LINC01116	chr2	13.0358	3.92383e-07	0.00144269	0.2019	0.55871	FALSE	NA		NA	NA	NA	NA	NA	NA	NA	NA	NA
ENSG00000094975	SUCO	chr1	4739.77	2.82871e-06	0.00144269	0.201901	0.55871	FALSE	NA		NA	NA	NA	NA	NA	NA	NA	NA	NA
ENSG00000109466	KLHL2	chr4	2073.49	1.77034e-06	0.00144269	0.201932	0.55871	FALSE	NA		NA	NA	NA	NA	NA	NA	NA	NA	NA
ENSG00000083937	CHMP2B	chr3	4629.77	-0.000463142	0.00148333	0.201935	0.55871	FALSE	NA		NA	NA	NA	NA	NA	NA	NA	NA	NA
ENSG00000038532	CLEC16A	chr16	1467.01	3.00483e-06	0.00144269	0.201972	0.55871	FALSE	NA		NA	NA	NA	NA	NA	NA	NA	NA	NA
ENSG00000138709	LARP1B	chr4	3636.29	1.77844e-05	0.00144275	0.201996	0.55871	FALSE	NA		NA	NA	NA	NA	NA	NA	NA	NA	NA
ENSG00000166145	SPINT1	chr15	237.873	-1.95415e-06	0.00144269	0.202024	0.55871	FALSE	NA		NA	NA	NA	NA	NA	NA	NA	NA	NA
ENSG00000111641	NOP2	chr12	1794.31	-3.67764e-06	0.00144269	0.202231	0.559161	FALSE	NA		NA	NA	NA	NA	NA	NA	NA	NA	NA
ENSG00000110801	PSMD9	chr12	4109.25	-0.00011096	0.00144482	0.202291	0.559161	FALSE	NA		NA	NA	NA	NA	NA	NA	NA	NA	NA
ENSG00000128581	IFT22	chr7	719.602	-2.67525e-06	0.00144269	0.202317	0.559161	FALSE	NA		NA	NA	NA	NA	NA	NA	NA	NA	NA
ENSG00000270876	ZNF30-AS1	chr19	35.2523	7.68133e-07	0.00144269	0.202327	0.559161	FALSE	NA		NA	NA	NA	NA	NA	NA	NA	NA	NA
ENSG00000139323	POC1B	chr12	875.323	-5.60863e-07	0.00144269	0.202429	0.5592	FALSE	NA		NA	NA	NA	NA	NA	NA	NA	NA	NA
ENSG00000175376	EIF1AD	chr11	849.791	-3.21785e-06	0.00144269	0.202438	0.5592	FALSE	NA		NA	NA	NA	NA	NA	NA	NA	NA	NA
ENSG00000075856	SART3	chr12	1809.36	7.64269e-07	0.00144268	0.202456	0.5592	FALSE	NA		NA	NA	NA	NA	NA	NA	NA	NA	NA
ENSG00000143793	C1orf35	chr1	2856.34	-3.09766e-06	0.00144269	0.202481	0.5592	FALSE	NA		NA	NA	NA	NA	NA	NA	NA	NA	NA
ENSG00000104918	RETN	chr19	688.657	7.51471e-07	0.00144269	0.202537	0.559258	FALSE	NA		NA	NA	NA	NA	NA	NA	NA	NA	NA
ENSG00000213024	NUP62	chr19	2142.89	2.53172e-05	0.0014428	0.202658	0.559296	FALSE	NA		NA	NA	NA	NA	NA	NA	NA	NA	NA
ENSG00000049192	ADAMTS6	chr5	626.202	1.80335e-06	0.00144269	0.202706	0.559296	FALSE	NA		NA	NA	NA	NA	NA	NA	NA	NA	NA
ENSG00000186523	FAM86B1	chr8	51.4152	-1.65473e-06	0.00144269	0.202713	0.559296	FALSE	NA		NA	NA	NA	NA	NA	NA	NA	NA	NA
ENSG00000203896	LIME1	chr20	299.129	6.18994e-07	0.00144269	0.202732	0.559296	FALSE	NA		NA	NA	NA	NA	NA	NA	NA	NA	NA
ENSG00000153815	CMIP	chr16	4419.43	2.11442e-05	0.00144277	0.202747	0.559296	FALSE	NA		NA	NA	NA	NA	NA	NA	NA	NA	NA
ENSG00000150401	DCUN1D2	chr13	1301.77	1.25524e-06	0.00144269	0.202761	0.559296	FALSE	NA		NA	NA	NA	NA	NA	NA	NA	NA	NA
ENSG00000144559	TAMM41	chr3	1145.66	-2.32587e-06	0.00144269	0.202808	0.559331	FALSE	NA		NA	NA	NA	NA	NA	NA	NA	NA	NA
ENSG00000181061	HIGD1A	chr3	1151.07	1.65974e-06	0.00144269	0.202929	0.559568	FALSE	NA		NA	NA	NA	NA	NA	NA	NA	NA	NA
ENSG00000164338	UTP15	chr5	571.887	-2.64141e-06	0.00144269	0.203041	0.559778	FALSE	NA		NA	NA	NA	NA	NA	NA	NA	NA	NA
ENSG00000143442	POGZ	chr1	4288.64	2.84092e-06	0.00144269	0.203174	0.559778	FALSE	NA		NA	NA	NA	NA	NA	NA	NA	NA	NA
ENSG00000129625	REEP5	chr5	4790.23	2.47832e-06	0.00144269	0.203208	0.559778	FALSE	NA		NA	NA	NA	NA	NA	NA	NA	NA	NA
ENSG00000278311	GGNBP2	chr17	8980.43	0.000117687	0.00144511	0.203214	0.559778	FALSE	NA		NA	NA	NA	NA	NA	NA	NA	NA	NA
ENSG00000148288	GBGT1	chr9	6115.35	9.25672e-06	0.00144271	0.203216	0.559778	FALSE	NA		NA	NA	NA	NA	NA	NA	NA	NA	NA
ENSG00000154839	SKA1	chr18	342.02	4.40231e-06	0.00144269	0.203222	0.559778	FALSE	NA		NA	NA	NA	NA	NA	NA	NA	NA	NA
ENSG00000118496	FBXO30	chr6	1014.26	-1.49639e-06	0.00144269	0.203305	0.559778	FALSE	NA		NA	NA	NA	NA	NA	NA	NA	NA	NA
ENSG00000253552	HOXA-AS2	chr7	35.048	8.82054e-07	0.00144269	0.20331	0.559778	FALSE	NA		NA	NA	NA	NA	NA	NA	NA	NA	NA
ENSG00000141655	TNFRSF11A	chr18	52.0708	7.97715e-07	0.00144269	0.20332	0.559778	FALSE	NA		NA	NA	NA	NA	NA	NA	NA	NA	NA
ENSG00000148337	CIZ1	chr9	3043.01	4.64305e-06	0.00144268	0.203457	0.560058	FALSE	NA		NA	NA	NA	NA	NA	NA	NA	NA	NA
ENSG00000138495	COX17	chr3	3873.07	-1.11248e-05	0.0014427	0.203537	0.560181	FALSE	NA		NA	NA	NA	NA	NA	NA	NA	NA	NA
ENSG00000152495	CAMK4	chr5	39.3701	6.91048e-07	0.00144269	0.203589	0.56023	FALSE	NA		NA	NA	NA	NA	NA	NA	NA	NA	NA
ENSG00000125877	ITPA	chr20	3253.15	-6.34576e-06	0.0014427	0.203725	0.560503	FALSE	NA		NA	NA	NA	NA	NA	NA	NA	NA	NA
ENSG00000083828	ZNF586	chr19	1758.25	-1.26152e-05	0.00144272	0.203759	0.560503	FALSE	NA		NA	NA	NA	NA	NA	NA	NA	NA	NA
ENSG00000204843	DCTN1	chr2	3989.29	-8.02075e-07	0.00144269	0.203892	0.560774	FALSE	NA		NA	NA	NA	NA	NA	NA	NA	NA	NA
ENSG00000164932	CTHRC1	chr8	3800.08	3.69739e-07	0.00144269	0.20393	0.560776	FALSE	NA		NA	NA	NA	NA	NA	NA	NA	NA	NA
ENSG00000150787	PTS	chr11	4434.53	1.37562e-06	0.00144269	0.203963	0.560776	FALSE	NA		NA	NA	NA	NA	NA	NA	NA	NA	NA
ENSG00000114124	GRK7	chr3	70.2153	5.55619e-07	0.00144269	0.204103	0.560989	FALSE	NA		NA	NA	NA	NA	NA	NA	NA	NA	NA
ENSG00000161618	ALDH16A1	chr19	2244.79	-5.59199e-06	0.00144269	0.204111	0.560989	FALSE	NA		NA	NA	NA	NA	NA	NA	NA	NA	NA
ENSG00000135722	FBXL8	chr16	249.031	1.22262e-06	0.00144269	0.204156	0.561006	FALSE	NA		NA	NA	NA	NA	NA	NA	NA	NA	NA
ENSG00000257594	GALNT4	chr12	330.159	1.89464e-06	0.00144269	0.204189	0.561006	FALSE	NA		NA	NA	NA	NA	NA	NA	NA	NA	NA
ENSG00000120800	UTP20	chr12	1046.62	-1.86037e-06	0.00144269	0.204222	0.561006	FALSE	NA		NA	NA	NA	NA	NA	NA	NA	NA	NA
ENSG00000117419	ERI3	chr1	3764.85	-5.34973e-06	0.00144269	0.204284	0.561012	FALSE	NA		NA	NA	NA	NA	NA	NA	NA	NA	NA
ENSG00000071243	ING3	chr7	2672.24	9.75097e-07	0.00144269	0.204294	0.561012	FALSE	NA		NA	NA	NA	NA	NA	NA	NA	NA	NA
ENSG00000100290	BIK	chr22	75.9996	9.78593e-07	0.0014427	0.20447	0.561385	FALSE	NA		NA	NA	NA	NA	NA	NA	NA	NA	NA
ENSG00000140153	WDR20	chr14	2872.16	1.13611e-06	0.00144269	0.204501	0.561385	FALSE	NA		NA	NA	NA	NA	NA	NA	NA	NA	NA
ENSG00000107897	ACBD5	chr10	1286.53	3.6251e-06	0.00144269	0.204587	0.561527	FALSE	NA		NA	NA	NA	NA	NA	NA	NA	NA	NA
ENSG00000116774	OLFML3	chr1	9.68683	5.9994e-07	0.00144269	0.204916	0.562334	FALSE	NA		NA	NA	NA	NA	NA	NA	NA	NA	NA
ENSG00000037637	FBXO42	chr1	3324.25	1.09833e-06	0.00144269	0.205001	0.562446	FALSE	NA		NA	NA	NA	NA	NA	NA	NA	NA	NA
ENSG00000162300	ZFPL1	chr11	3026.82	0.000107547	0.00144471	0.205028	0.562446	FALSE	NA		NA	NA	NA	NA	NA	NA	NA	NA	NA
ENSG00000185739	SRL	chr16	10.2869	5.3521e-07	0.00144269	0.205095	0.562466	FALSE	NA		NA	NA	NA	NA	NA	NA	NA	NA	NA
ENSG00000156990	RPUSD3	chr3	2965.74	-1.88528e-06	0.00144269	0.205105	0.562466	FALSE	NA		NA	NA	NA	NA	NA	NA	NA	NA	NA
ENSG00000164300	SERINC5	chr5	1488.33	3.14844e-07	0.00144269	0.20532	0.562957	FALSE	NA		NA	NA	NA	NA	NA	NA	NA	NA	NA
ENSG00000172339	ALG14	chr1	497.642	-2.41393e-06	0.00144269	0.205397	0.562979	FALSE	NA		NA	NA	NA	NA	NA	NA	NA	NA	NA
ENSG00000130477	UNC13A	chr19	33.7658	3.25793e-06	0.0014427	0.205398	0.562979	FALSE	NA		NA	NA	NA	NA	NA	NA	NA	NA	NA
ENSG00000204427	ABHD16A	chr6	2987.12	-9.33818e-05	0.0014442	0.205467	0.562993	FALSE	NA		NA	NA	NA	NA	NA	NA	NA	NA	NA
ENSG00000137875	BCL2L10	chr15	7.7082	-4.27762e-07	0.00144269	0.205473	0.562993	FALSE	NA		NA	NA	NA	NA	NA	NA	NA	NA	NA
ENSG00000129657	SEC14L1	chr17	3280.55	-4.66826e-06	0.0014427	0.205602	0.56325	FALSE	NA		NA	NA	NA	NA	NA	NA	NA	NA	NA
ENSG00000118520	ARG1	chr6	88.2372	-1.50136e-06	0.00144269	0.205728	0.56343	FALSE	NA		NA	NA	NA	NA	NA	NA	NA	NA	NA
ENSG00000071564	TCF3	chr19	5242.38	2.93617e-05	0.00144284	0.205754	0.56343	FALSE	NA		NA	NA	NA	NA	NA	NA	NA	NA	NA
ENSG00000260448	LCMT1-AS1	chr16	220.988	5.28722e-07	0.00144269	0.205774	0.56343	FALSE	NA		NA	NA	NA	NA	NA	NA	NA	NA	NA
ENSG00000118508	RAB32	chr6	585.827	-1.40114e-06	0.00144269	0.206005	0.563957	FALSE	NA		NA	NA	NA	NA	NA	NA	NA	NA	NA
ENSG00000138069	RAB1A	chr2	7559.6	2.37009e-06	0.00144269	0.206047	0.563957	FALSE	NA		NA	NA	NA	NA	NA	NA	NA	NA	NA
ENSG00000119760	SUPT7L	chr2	2718.79	6.66884e-06	0.0014427	0.206078	0.563957	FALSE	NA		NA	NA	NA	NA	NA	NA	NA	NA	NA
ENSG00000066697	MSANTD3	chr9	2192.69	1.22889e-06	0.00144269	0.206107	0.563957	FALSE	NA		NA	NA	NA	NA	NA	NA	NA	NA	NA
ENSG00000213281	NRAS	chr1	2242.41	1.9192e-05	0.00144276	0.20623	0.564165	FALSE	NA		NA	NA	NA	NA	NA	NA	NA	NA	NA
ENSG00000180155	LYNX1	chr8	12.1675	4.43274e-07	0.00144269	0.206254	0.564165	FALSE	NA		NA	NA	NA	NA	NA	NA	NA	NA	NA
ENSG00000144848	ATG3	chr3	4188.63	-4.59339e-06	0.00144269	0.206342	0.564309	FALSE	NA		NA	NA	NA	NA	NA	NA	NA	NA	NA
ENSG00000142233	NTN5	chr19	10.6009	5.01315e-07	0.00144269	0.206439	0.564479	FALSE	NA		NA	NA	NA	NA	NA	NA	NA	NA	NA
ENSG00000091157	WDR7	chr18	2185.27	2.03165e-06	0.00144269	0.206497	0.564494	FALSE	NA		NA	NA	NA	NA	NA	NA	NA	NA	NA
ENSG00000117758	STX12	chr1	3401.13	1.79254e-06	0.0014427	0.206534	0.564494	FALSE	NA		NA	NA	NA	NA	NA	NA	NA	NA	NA
ENSG00000158023	WDR66	chr12	102.51	9.18482e-07	0.00144269	0.206551	0.564494	FALSE	NA		NA	NA	NA	NA	NA	NA	NA	NA	NA
ENSG00000099998	GGT5	chr22	91.3573	-1.64087e-06	0.00144269	0.206595	0.564519	FALSE	NA		NA	NA	NA	NA	NA	NA	NA	NA	NA
ENSG00000115350	POLE4	chr2	2840.84	-7.28739e-05	0.00144361	0.206644	0.564555	FALSE	NA		NA	NA	NA	NA	NA	NA	NA	NA	NA
ENSG00000277701	AC159540.2	chr2	120.639	5.76249e-07	0.00144269	0.206808	0.564672	FALSE	NA		NA	NA	NA	NA	NA	NA	NA	NA	NA
ENSG00000175155	YPEL2	chr17	1479.96	5.6225e-06	0.0014427	0.20684	0.564672	FALSE	NA		NA	NA	NA	NA	NA	NA	NA	NA	NA
ENSG00000058262	SEC61A1	chr3	4550.91	3.04804e-06	0.00144269	0.206876	0.564672	FALSE	NA		NA	NA	NA	NA	NA	NA	NA	NA	NA
ENSG00000163932	PRKCD	chr3	1120.49	1.39676e-06	0.00144269	0.206894	0.564672	FALSE	NA		NA	NA	NA	NA	NA	NA	NA	NA	NA
ENSG00000163221	S100A12	chr1	122.666	-1.62118e-07	0.00144269	0.20692	0.564672	FALSE	NA		NA	NA	NA	NA	NA	NA	NA	NA	NA
ENSG00000088325	TPX2	chr20	3305.37	-4.39451e-06	0.00144269	0.206927	0.564672	FALSE	NA		NA	NA	NA	NA	NA	NA	NA	NA	NA
ENSG00000236618	PITPNA-AS1	chr17	1288.24	-2.47574e-06	0.00144269	0.206933	0.564672	FALSE	NA		NA	NA	NA	NA	NA	NA	NA	NA	NA
ENSG00000154781	CCDC174	chr3	2873.69	7.98789e-07	0.00144269	0.207142	0.565144	FALSE	NA		NA	NA	NA	NA	NA	NA	NA	NA	NA
ENSG00000143669	LYST	chr1	2555.27	-3.78596e-05	0.00144294	0.207234	0.5653	FALSE	NA		NA	NA	NA	NA	NA	NA	NA	NA	NA
ENSG00000183019	MCEMP1	chr19	71.6602	5.80164e-07	0.00144269	0.207341	0.565414	FALSE	NA		NA	NA	NA	NA	NA	NA	NA	NA	NA
ENSG00000177238	TRIM72	chr16	37.2411	9.1576e-07	0.00144269	0.207355	0.565414	FALSE	NA		NA	NA	NA	NA	NA	NA	NA	NA	NA
ENSG00000127837	AAMP	chr2	4202.32	-7.3195e-06	0.00144269	0.207382	0.565414	FALSE	NA		NA	NA	NA	NA	NA	NA	NA	NA	NA
ENSG00000166888	STAT6	chr12	1405.46	1.37151e-06	0.00144269	0.207432	0.565455	FALSE	NA		NA	NA	NA	NA	NA	NA	NA	NA	NA
ENSG00000141447	OSBPL1A	chr18	1258.29	4.31804e-05	0.00144302	0.207495	0.565469	FALSE	NA		NA	NA	NA	NA	NA	NA	NA	NA	NA
ENSG00000047932	GOPC	chr6	2861.88	-6.42864e-06	0.0014427	0.207508	0.565469	FALSE	NA		NA	NA	NA	NA	NA	NA	NA	NA	NA
ENSG00000198648	STK39	chr2	1485.49	-2.24982e-06	0.00144269	0.207647	0.565658	FALSE	NA		NA	NA	NA	NA	NA	NA	NA	NA	NA
ENSG00000117266	CDK18	chr1	87.5521	-1.27959e-06	0.00144269	0.207658	0.565658	FALSE	NA		NA	NA	NA	NA	NA	NA	NA	NA	NA
ENSG00000113356	POLR3G	chr5	780.893	-2.59752e-06	0.00144269	0.207684	0.565658	FALSE	NA		NA	NA	NA	NA	NA	NA	NA	NA	NA
ENSG00000182901	RGS7	chr1	10.954	4.68504e-07	0.00144269	0.20773	0.565685	FALSE	NA		NA	NA	NA	NA	NA	NA	NA	NA	NA
ENSG00000181585	TMIE	chr3	10.6953	4.86647e-07	0.00144269	0.207793	0.565685	FALSE	NA		NA	NA	NA	NA	NA	NA	NA	NA	NA
ENSG00000134294	SLC38A2	chr12	9672	0.000112478	0.0014449	0.207802	0.565685	FALSE	NA		NA	NA	NA	NA	NA	NA	NA	NA	NA
ENSG00000153879	CEBPG	chr19	2953.79	-1.58636e-06	0.00144269	0.207841	0.565685	FALSE	NA		NA	NA	NA	NA	NA	NA	NA	NA	NA
ENSG00000128595	CALU	chr7	5907.4	8.90036e-07	0.00144269	0.207871	0.565685	FALSE	NA		NA	NA	NA	NA	NA	NA	NA	NA	NA
ENSG00000113448	PDE4D	chr5	838.384	-1.40472e-06	0.00144269	0.207914	0.565708	FALSE	NA		NA	NA	NA	NA	NA	NA	NA	NA	NA
ENSG00000119812	FAM98A	chr2	1400.46	-2.90915e-06	0.00144269	0.207987	0.565712	FALSE	NA		NA	NA	NA	NA	NA	NA	NA	NA	NA
ENSG00000164506	STXBP5	chr6	50545.9	1.5006e-06	0.00144269	0.207987	0.565712	FALSE	NA		NA	NA	NA	NA	NA	NA	NA	NA	NA
ENSG00000089048	ESF1	chr20	2906.43	-5.2549e-07	0.00144269	0.208054	0.565747	FALSE	NA		NA	NA	NA	NA	NA	NA	NA	NA	NA
ENSG00000197579	TOPORS	chr9	3882.08	9.12965e-05	0.00144414	0.20807	0.565747	FALSE	NA		NA	NA	NA	NA	NA	NA	NA	NA	NA
ENSG00000100216	TOMM22	chr22	8545.51	0.000119424	0.00144517	0.208235	0.566054	FALSE	NA		NA	NA	NA	NA	NA	NA	NA	NA	NA
ENSG00000107338	SHB	chr9	196.443	-1.71005e-06	0.00144269	0.208254	0.566054	FALSE	NA		NA	NA	NA	NA	NA	NA	NA	NA	NA
ENSG00000204583	LRCOL1	chr12	11.8677	4.46454e-07	0.00144269	0.208293	0.566065	FALSE	NA		NA	NA	NA	NA	NA	NA	NA	NA	NA
ENSG00000152705	CATSPER3	chr5	9.36273	6.24576e-07	0.00144269	0.208473	0.566395	FALSE	NA		NA	NA	NA	NA	NA	NA	NA	NA	NA
ENSG00000151023	ENKUR	chr10	267.162	6.96758e-07	0.00144269	0.208518	0.566395	FALSE	NA		NA	NA	NA	NA	NA	NA	NA	NA	NA
ENSG00000164885	CDK5	chr7	942.825	-2.46479e-06	0.00144269	0.208555	0.566395	FALSE	NA		NA	NA	NA	NA	NA	NA	NA	NA	NA
ENSG00000173762	CD7	chr17	9836.2	1.23905e-06	0.00144269	0.208563	0.566395	FALSE	NA		NA	NA	NA	NA	NA	NA	NA	NA	NA
ENSG00000178568	ERBB4	chr2	34.4751	7.90951e-07	0.00144269	0.208601	0.566395	FALSE	NA		NA	NA	NA	NA	NA	NA	NA	NA	NA
ENSG00000066651	TRMT11	chr6	1596.83	-2.84405e-06	0.00144269	0.208627	0.566395	FALSE	NA		NA	NA	NA	NA	NA	NA	NA	NA	NA
ENSG00000157601	MX1	chr21	153.437	1.60482e-06	0.0014427	0.208811	0.566799	FALSE	NA		NA	NA	NA	NA	NA	NA	NA	NA	NA
ENSG00000120837	NFYB	chr12	1896.39	-2.73412e-06	0.00144269	0.208936	0.567015	FALSE	NA		NA	NA	NA	NA	NA	NA	NA	NA	NA
ENSG00000187556	NANOS3	chr19	66.6464	-2.15455e-06	0.00144269	0.208981	0.567015	FALSE	NA		NA	NA	NA	NA	NA	NA	NA	NA	NA
ENSG00000229981	LINC01435	chr10	21.4873	-1.23372e-06	0.00144269	0.208997	0.567015	FALSE	NA		NA	NA	NA	NA	NA	NA	NA	NA	NA
ENSG00000135940	COX5B	chr2	26349	-3.91223e-06	0.00144268	0.209042	0.56704	FALSE	NA		NA	NA	NA	NA	NA	NA	NA	NA	NA
ENSG00000117298	ECE1	chr1	846.142	2.43137e-06	0.0014427	0.209173	0.567299	FALSE	NA		NA	NA	NA	NA	NA	NA	NA	NA	NA
ENSG00000170667	RASA4B	chr7	155.882	7.2906e-07	0.00144269	0.209231	0.567302	FALSE	NA		NA	NA	NA	NA	NA	NA	NA	NA	NA
ENSG00000007168	PAFAH1B1	chr17	10365.4	1.17626e-06	0.00144269	0.209245	0.567302	FALSE	NA		NA	NA	NA	NA	NA	NA	NA	NA	NA
ENSG00000174944	P2RY14	chr3	2390.32	9.56716e-07	0.00144269	0.209341	0.567466	FALSE	NA		NA	NA	NA	NA	NA	NA	NA	NA	NA
ENSG00000064309	CDON	chr11	35.1033	6.98361e-07	0.00144269	0.209428	0.56751	FALSE	NA		NA	NA	NA	NA	NA	NA	NA	NA	NA
ENSG00000090520	DNAJB11	chr3	7167.38	1.10083e-06	0.00144269	0.209455	0.56751	FALSE	NA		NA	NA	NA	NA	NA	NA	NA	NA	NA
ENSG00000086289	EPDR1	chr7	1116.79	-1.41921e-06	0.00144269	0.209464	0.56751	FALSE	NA		NA	NA	NA	NA	NA	NA	NA	NA	NA
ENSG00000130921	C12orf65	chr12	1553.53	1.4339e-06	0.00144269	0.209567	0.567695	FALSE	NA		NA	NA	NA	NA	NA	NA	NA	NA	NA
ENSG00000143319	ISG20L2	chr1	1230.2	-2.17665e-06	0.00144269	0.20968	0.567742	FALSE	NA		NA	NA	NA	NA	NA	NA	NA	NA	NA
ENSG00000109113	RAB34	chr17	696.838	-1.3098e-06	0.00144269	0.209715	0.567742	FALSE	NA		NA	NA	NA	NA	NA	NA	NA	NA	NA
ENSG00000131389	SLC6A6	chr3	1036.86	6.18065e-07	0.00144269	0.209724	0.567742	FALSE	NA		NA	NA	NA	NA	NA	NA	NA	NA	NA
ENSG00000168092	PAFAH1B2	chr11	3862.59	1.33157e-06	0.00144269	0.209727	0.567742	FALSE	NA		NA	NA	NA	NA	NA	NA	NA	NA	NA
ENSG00000108590	MED31	chr17	797.255	-2.44717e-06	0.00144269	0.209799	0.567842	FALSE	NA		NA	NA	NA	NA	NA	NA	NA	NA	NA
ENSG00000116574	RHOU	chr1	17.749	-1.20785e-06	0.00144269	0.209915	0.568059	FALSE	NA		NA	NA	NA	NA	NA	NA	NA	NA	NA
ENSG00000198931	APRT	chr16	19340.9	-3.5153e-06	0.00144269	0.209974	0.568099	FALSE	NA		NA	NA	NA	NA	NA	NA	NA	NA	NA
ENSG00000107164	FUBP3	chr9	2192.82	1.85172e-06	0.00144269	0.210028	0.568099	FALSE	NA		NA	NA	NA	NA	NA	NA	NA	NA	NA
ENSG00000181649	PHLDA2	chr11	37.862	8.47099e-07	0.0014427	0.210045	0.568099	FALSE	NA		NA	NA	NA	NA	NA	NA	NA	NA	NA
ENSG00000180626	ZNF594	chr17	233.927	-6.5187e-06	0.0014427	0.210118	0.568099	FALSE	NA		NA	NA	NA	NA	NA	NA	NA	NA	NA
ENSG00000136159	NUDT15	chr13	1199.44	-1.17436e-06	0.00144269	0.210123	0.568099	FALSE	NA		NA	NA	NA	NA	NA	NA	NA	NA	NA
ENSG00000125245	GPR18	chr13	24.7017	-1.32779e-06	0.00144269	0.210161	0.568099	FALSE	NA		NA	NA	NA	NA	NA	NA	NA	NA	NA
ENSG00000173039	RELA	chr11	3237.18	-6.63992e-06	0.0014427	0.210222	0.568099	FALSE	NA		NA	NA	NA	NA	NA	NA	NA	NA	NA
ENSG00000198585	NUDT16	chr3	666.995	-2.46717e-06	0.00144269	0.210237	0.568099	FALSE	NA		NA	NA	NA	NA	NA	NA	NA	NA	NA
ENSG00000123240	OPTN	chr10	913.508	4.26638e-06	0.0014427	0.210289	0.568099	FALSE	NA		NA	NA	NA	NA	NA	NA	NA	NA	NA
ENSG00000196544	BORCS6	chr17	554.711	-5.51355e-06	0.0014427	0.210294	0.568099	FALSE	NA		NA	NA	NA	NA	NA	NA	NA	NA	NA
ENSG00000177508	IRX3	chr16	3.67824	-7.27454e-07	0.00144269	0.210326	0.568099	FALSE	NA		NA	NA	NA	NA	NA	NA	NA	NA	NA
ENSG00000139644	TMBIM6	chr12	16443.9	-9.96703e-06	0.00144271	0.210356	0.568099	FALSE	NA		NA	NA	NA	NA	NA	NA	NA	NA	NA
ENSG00000105607	GCDH	chr19	1478.92	-1.80678e-06	0.00144269	0.21051	0.56834	FALSE	NA		NA	NA	NA	NA	NA	NA	NA	NA	NA
ENSG00000170445	HARS	chr5	2472.77	-2.26997e-05	0.00144277	0.210516	0.56834	FALSE	NA		NA	NA	NA	NA	NA	NA	NA	NA	NA
ENSG00000213551	DNAJC9	chr10	7785.98	-2.84931e-06	0.00144269	0.210583	0.568426	FALSE	NA		NA	NA	NA	NA	NA	NA	NA	NA	NA
ENSG00000114520	SNX4	chr3	4613.75	4.78301e-07	0.00144269	0.210665	0.568502	FALSE	NA		NA	NA	NA	NA	NA	NA	NA	NA	NA
ENSG00000196367	TRRAP	chr7	3584.83	2.04361e-06	0.00144269	0.210696	0.568502	FALSE	NA		NA	NA	NA	NA	NA	NA	NA	NA	NA
ENSG00000188786	MTF1	chr1	585.248	1.9024e-06	0.00144269	0.210728	0.568502	FALSE	NA		NA	NA	NA	NA	NA	NA	NA	NA	NA
ENSG00000168993	CPLX1	chr4	11.6939	5.36394e-07	0.00144269	0.210754	0.568502	FALSE	NA		NA	NA	NA	NA	NA	NA	NA	NA	NA
ENSG00000169955	ZNF747	chr16	251.285	-1.62867e-06	0.00144269	0.210875	0.568733	FALSE	NA		NA	NA	NA	NA	NA	NA	NA	NA	NA
ENSG00000156222	SLC28A1	chr15	13.7823	3.76354e-07	0.00144269	0.210938	0.568807	FALSE	NA		NA	NA	NA	NA	NA	NA	NA	NA	NA
ENSG00000237637	FRY-AS1	chr13	33.3503	8.20346e-07	0.00144269	0.211072	0.568884	FALSE	NA		NA	NA	NA	NA	NA	NA	NA	NA	NA
ENSG00000115392	FANCL	chr2	3604.16	-3.75703e-06	0.00144268	0.211095	0.568884	FALSE	NA		NA	NA	NA	NA	NA	NA	NA	NA	NA
ENSG00000161381	PLXDC1	chr17	9.0372	6.19678e-07	0.00144269	0.211105	0.568884	FALSE	NA		NA	NA	NA	NA	NA	NA	NA	NA	NA
ENSG00000007341	ST7L	chr1	1225.68	-3.04948e-06	0.00144269	0.211109	0.568884	FALSE	NA		NA	NA	NA	NA	NA	NA	NA	NA	NA
ENSG00000164284	GRPEL2	chr5	345.781	-7.47591e-07	0.00144269	0.211215	0.569074	FALSE	NA		NA	NA	NA	NA	NA	NA	NA	NA	NA
ENSG00000075391	RASAL2	chr1	261.397	-1.44881e-06	0.00144269	0.211415	0.569516	FALSE	NA		NA	NA	NA	NA	NA	NA	NA	NA	NA
ENSG00000131979	GCH1	chr14	653.525	6.56571e-07	0.00144269	0.211475	0.569584	FALSE	NA		NA	NA	NA	NA	NA	NA	NA	NA	NA
ENSG00000068903	SIRT2	chr19	1788.2	3.25083e-06	0.00144269	0.211514	0.569593	FALSE	NA		NA	NA	NA	NA	NA	NA	NA	NA	NA
ENSG00000272733	AP000345.2	chr22	26.3421	-1.27214e-06	0.00144269	0.211618	0.569642	FALSE	NA		NA	NA	NA	NA	NA	NA	NA	NA	NA
ENSG00000180901	KCTD2	chr17	613.189	1.69134e-06	0.00144269	0.211619	0.569642	FALSE	NA		NA	NA	NA	NA	NA	NA	NA	NA	NA
ENSG00000100567	PSMA3	chr14	7144.24	2.93904e-05	0.00144283	0.211648	0.569642	FALSE	NA		NA	NA	NA	NA	NA	NA	NA	NA	NA
ENSG00000070018	LRP6	chr12	296.101	-1.28638e-06	0.00144269	0.211728	0.569642	FALSE	NA		NA	NA	NA	NA	NA	NA	NA	NA	NA
ENSG00000137871	ZNF280D	chr15	3789.44	-1.45759e-06	0.00144269	0.211753	0.569642	FALSE	NA		NA	NA	NA	NA	NA	NA	NA	NA	NA
ENSG00000112378	PERP	chr6	17.6252	-1.5656e-06	0.00144269	0.211797	0.569642	FALSE	NA		NA	NA	NA	NA	NA	NA	NA	NA	NA
ENSG00000083807	SLC27A5	chr19	1994.29	-2.1696e-06	0.00144269	0.211817	0.569642	FALSE	NA		NA	NA	NA	NA	NA	NA	NA	NA	NA
ENSG00000006047	YBX2	chr17	60.6091	6.05237e-07	0.00144269	0.211817	0.569642	FALSE	NA		NA	NA	NA	NA	NA	NA	NA	NA	NA
ENSG00000173349	SFT2D3	chr2	666.652	-2.67354e-06	0.00144269	0.211901	0.56977	FALSE	NA		NA	NA	NA	NA	NA	NA	NA	NA	NA
ENSG00000184743	ATL3	chr11	1555.81	-6.137e-05	0.00144334	0.211945	0.569792	FALSE	NA		NA	NA	NA	NA	NA	NA	NA	NA	NA
ENSG00000228570	NUTM2E	chr10	13.1413	4.52379e-07	0.00144269	0.212006	0.569792	FALSE	NA		NA	NA	NA	NA	NA	NA	NA	NA	NA
ENSG00000203907	OOEP	chr6	231.686	1.53428e-06	0.00144269	0.212016	0.569792	FALSE	NA		NA	NA	NA	NA	NA	NA	NA	NA	NA
ENSG00000236453	AC003092.1	chr7	17.2227	3.58705e-07	0.0014427	0.212174	0.570121	FALSE	NA		NA	NA	NA	NA	NA	NA	NA	NA	NA
ENSG00000151136	BTBD11	chr12	1229.51	4.92812e-07	0.00144269	0.21229	0.57026	FALSE	NA		NA	NA	NA	NA	NA	NA	NA	NA	NA
ENSG00000233621	LINC01137	chr1	168.031	1.08082e-06	0.00144269	0.212324	0.57026	FALSE	NA		NA	NA	NA	NA	NA	NA	NA	NA	NA
ENSG00000140451	PIF1	chr15	147.196	-1.50852e-06	0.00144269	0.212332	0.57026	FALSE	NA		NA	NA	NA	NA	NA	NA	NA	NA	NA
ENSG00000142185	TRPM2	chr21	128.965	6.11449e-07	0.00144269	0.212431	0.570341	FALSE	NA		NA	NA	NA	NA	NA	NA	NA	NA	NA
ENSG00000139219	COL2A1	chr12	154.145	1.75356e-06	0.00144269	0.212453	0.570341	FALSE	NA		NA	NA	NA	NA	NA	NA	NA	NA	NA
ENSG00000177192	PUS1	chr12	1073.36	-2.16692e-06	0.00144269	0.212498	0.570341	FALSE	NA		NA	NA	NA	NA	NA	NA	NA	NA	NA
ENSG00000182175	RGMA	chr15	10.4861	3.79323e-07	0.00144269	0.212574	0.570341	FALSE	NA		NA	NA	NA	NA	NA	NA	NA	NA	NA
ENSG00000263627	PPP4R1-AS1	chr18	32.9133	7.67238e-07	0.00144269	0.212634	0.570341	FALSE	NA		NA	NA	NA	NA	NA	NA	NA	NA	NA
ENSG00000099795	NDUFB7	chr19	9605.9	3.95913e-05	0.00144296	0.212641	0.570341	FALSE	NA		NA	NA	NA	NA	NA	NA	NA	NA	NA
ENSG00000138744	NAAA	chr4	1350.38	-1.06576e-05	0.00144271	0.212672	0.570341	FALSE	NA		NA	NA	NA	NA	NA	NA	NA	NA	NA
ENSG00000066027	PPP2R5A	chr1	3663.98	4.91473e-06	0.0014427	0.212714	0.570341	FALSE	NA		NA	NA	NA	NA	NA	NA	NA	NA	NA
ENSG00000159450	TCHH	chr1	8.86266	6.05274e-07	0.00144269	0.212719	0.570341	FALSE	NA		NA	NA	NA	NA	NA	NA	NA	NA	NA
ENSG00000246740	PLA2G4E-AS1	chr15	9.24391	5.67391e-07	0.00144269	0.212741	0.570341	FALSE	NA		NA	NA	NA	NA	NA	NA	NA	NA	NA
ENSG00000211934	IGHV1-2	chr14	9.96314	9.4357e-07	0.0014427	0.21282	0.570341	FALSE	NA		NA	NA	NA	NA	NA	NA	NA	NA	NA
ENSG00000187942	LDLRAD2	chr1	172.231	-1.62065e-06	0.00144269	0.212826	0.570341	FALSE	NA		NA	NA	NA	NA	NA	NA	NA	NA	NA
ENSG00000134802	SLC43A3	chr11	2426.69	-1.75516e-06	0.00144269	0.212866	0.570341	FALSE	NA		NA	NA	NA	NA	NA	NA	NA	NA	NA
ENSG00000101452	DHX35	chr20	1771.58	1.97883e-05	0.00144276	0.212894	0.570341	FALSE	NA		NA	NA	NA	NA	NA	NA	NA	NA	NA
ENSG00000272767	JMJD1C-AS1	chr10	33.026	8.07695e-07	0.00144269	0.212921	0.570341	FALSE	NA		NA	NA	NA	NA	NA	NA	NA	NA	NA
ENSG00000162396	PARS2	chr1	138.912	-1.34063e-06	0.00144269	0.212933	0.570341	FALSE	NA		NA	NA	NA	NA	NA	NA	NA	NA	NA
ENSG00000139343	SNRPF	chr12	15075.8	0.000106373	0.00144465	0.21301	0.570452	FALSE	NA		NA	NA	NA	NA	NA	NA	NA	NA	NA
ENSG00000118292	C1orf54	chr1	213.085	1.61082e-06	0.00144269	0.213111	0.570531	FALSE	NA		NA	NA	NA	NA	NA	NA	NA	NA	NA
ENSG00000130643	CALY	chr10	10.7257	5.14635e-07	0.00144269	0.213154	0.570531	FALSE	NA		NA	NA	NA	NA	NA	NA	NA	NA	NA
ENSG00000114354	TFG	chr3	8818.36	1.68544e-06	0.00144269	0.213163	0.570531	FALSE	NA		NA	NA	NA	NA	NA	NA	NA	NA	NA
ENSG00000070501	POLB	chr8	3530.95	-1.55175e-05	0.00144274	0.213226	0.570531	FALSE	NA		NA	NA	NA	NA	NA	NA	NA	NA	NA
ENSG00000110436	SLC1A2	chr11	36.0538	6.56423e-07	0.00144269	0.213244	0.570531	FALSE	NA		NA	NA	NA	NA	NA	NA	NA	NA	NA
ENSG00000174796	THAP6	chr4	902.084	-4.3654e-07	0.00144269	0.213254	0.570531	FALSE	NA		NA	NA	NA	NA	NA	NA	NA	NA	NA
ENSG00000158711	ELK4	chr1	1283.33	-9.02187e-07	0.00144269	0.213382	0.57062	FALSE	NA		NA	NA	NA	NA	NA	NA	NA	NA	NA
ENSG00000088305	DNMT3B	chr20	1290.48	-2.45438e-06	0.00144269	0.213393	0.57062	FALSE	NA		NA	NA	NA	NA	NA	NA	NA	NA	NA
ENSG00000204923	FBXO48	chr2	154.658	-2.24433e-06	0.00144269	0.213394	0.57062	FALSE	NA		NA	NA	NA	NA	NA	NA	NA	NA	NA
ENSG00000144224	UBXN4	chr2	18444.4	-2.63175e-05	0.00144281	0.213517	0.570748	FALSE	NA		NA	NA	NA	NA	NA	NA	NA	NA	NA
ENSG00000196866	HIST1H2AD	chr6	364.581	-1.83446e-06	0.00144269	0.213565	0.570748	FALSE	NA		NA	NA	NA	NA	NA	NA	NA	NA	NA
ENSG00000100433	KCNK10	chr14	10.2478	5.14073e-07	0.00144269	0.2137	0.570748	FALSE	NA		NA	NA	NA	NA	NA	NA	NA	NA	NA
ENSG00000171311	EXOSC1	chr10	2210.76	-4.19915e-06	0.00144269	0.213722	0.570748	FALSE	NA		NA	NA	NA	NA	NA	NA	NA	NA	NA
ENSG00000125447	GGA3	chr17	1415.13	7.30412e-05	0.00144362	0.213741	0.570748	FALSE	NA		NA	NA	NA	NA	NA	NA	NA	NA	NA
ENSG00000084710	EFR3B	chr2	32.6659	-1.55118e-06	0.00144269	0.21375	0.570748	FALSE	NA		NA	NA	NA	NA	NA	NA	NA	NA	NA
ENSG00000265808	SEC22B	chr1	3341.4	-5.76312e-05	0.00144327	0.213779	0.570748	FALSE	NA		NA	NA	NA	NA	NA	NA	NA	NA	NA
ENSG00000134262	AP4B1	chr1	767.567	-2.98678e-06	0.00144269	0.213784	0.570748	FALSE	NA		NA	NA	NA	NA	NA	NA	NA	NA	NA
ENSG00000125850	OVOL2	chr20	147.514	7.26466e-07	0.00144269	0.213817	0.570748	FALSE	NA		NA	NA	NA	NA	NA	NA	NA	NA	NA
ENSG00000119777	TMEM214	chr2	1271.83	2.28349e-06	0.00144269	0.213828	0.570748	FALSE	NA		NA	NA	NA	NA	NA	NA	NA	NA	NA
ENSG00000178031	ADAMTSL1	chr9	9.9227	5.60156e-07	0.00144269	0.213834	0.570748	FALSE	NA		NA	NA	NA	NA	NA	NA	NA	NA	NA
ENSG00000263724	DLGAP1-AS3	chr18	16.6213	2.58197e-07	0.0014427	0.213892	0.570806	FALSE	NA		NA	NA	NA	NA	NA	NA	NA	NA	NA
ENSG00000235979	AC004448.2	chr17	223.244	-1.87554e-06	0.00144269	0.213972	0.570926	FALSE	NA		NA	NA	NA	NA	NA	NA	NA	NA	NA
ENSG00000107829	FBXW4	chr10	867.156	2.35807e-06	0.00144269	0.214098	0.571163	FALSE	NA		NA	NA	NA	NA	NA	NA	NA	NA	NA
ENSG00000089775	ZBTB25	chr14	790.204	-2.39455e-05	0.00144279	0.214133	0.571163	FALSE	NA		NA	NA	NA	NA	NA	NA	NA	NA	NA
ENSG00000103375	AQP8	chr16	11.5874	5.07493e-07	0.00144269	0.214183	0.571203	FALSE	NA		NA	NA	NA	NA	NA	NA	NA	NA	NA
ENSG00000137124	ALDH1B1	chr9	459.998	-6.37848e-07	0.00144269	0.214315	0.57141	FALSE	NA		NA	NA	NA	NA	NA	NA	NA	NA	NA
ENSG00000056097	ZFR	chr5	9423.32	-8.8484e-05	0.00144405	0.214332	0.57141	FALSE	NA		NA	NA	NA	NA	NA	NA	NA	NA	NA
ENSG00000236104	ZBTB22	chr6	463.127	1.37288e-06	0.00144269	0.214414	0.571533	FALSE	NA		NA	NA	NA	NA	NA	NA	NA	NA	NA
ENSG00000182218	HHIPL1	chr14	11.3559	2.75648e-07	0.00144269	0.214484	0.571625	FALSE	NA		NA	NA	NA	NA	NA	NA	NA	NA	NA
ENSG00000101049	SGK2	chr20	26.6462	1.28687e-06	0.00144269	0.214575	0.571737	FALSE	NA		NA	NA	NA	NA	NA	NA	NA	NA	NA
ENSG00000175505	CLCF1	chr11	31.4725	8.67329e-07	0.00144269	0.214598	0.571737	FALSE	NA		NA	NA	NA	NA	NA	NA	NA	NA	NA
ENSG00000123353	ORMDL2	chr12	1178.32	-3.0602e-06	0.00144269	0.214717	0.571877	FALSE	NA		NA	NA	NA	NA	NA	NA	NA	NA	NA
ENSG00000116586	LAMTOR2	chr1	6311.02	-4.05129e-06	0.00144269	0.214722	0.571877	FALSE	NA		NA	NA	NA	NA	NA	NA	NA	NA	NA
ENSG00000100592	DAAM1	chr14	3934.9	1.60591e-06	0.00144269	0.21484	0.571962	FALSE	NA		NA	NA	NA	NA	NA	NA	NA	NA	NA
ENSG00000178922	HYI	chr1	1369.64	-1.9863e-06	0.00144269	0.214863	0.571962	FALSE	NA		NA	NA	NA	NA	NA	NA	NA	NA	NA
ENSG00000115267	IFIH1	chr2	1749.51	-4.12603e-07	0.00144269	0.214911	0.571962	FALSE	NA		NA	NA	NA	NA	NA	NA	NA	NA	NA
ENSG00000058404	CAMK2B	chr7	36.5582	6.63747e-07	0.00144269	0.214932	0.571962	FALSE	NA		NA	NA	NA	NA	NA	NA	NA	NA	NA
ENSG00000125787	GNRH2	chr20	9.39995	5.54488e-07	0.00144269	0.214947	0.571962	FALSE	NA		NA	NA	NA	NA	NA	NA	NA	NA	NA
ENSG00000140990	NDUFB10	chr16	10286.4	-3.4963e-06	0.00144269	0.214969	0.571962	FALSE	NA		NA	NA	NA	NA	NA	NA	NA	NA	NA
ENSG00000196792	STRN3	chr14	4197.47	7.08351e-05	0.00144356	0.215053	0.572092	FALSE	NA		NA	NA	NA	NA	NA	NA	NA	NA	NA
ENSG00000099821	POLRMT	chr19	818.115	-2.3202e-06	0.00144269	0.215167	0.572301	FALSE	NA		NA	NA	NA	NA	NA	NA	NA	NA	NA
ENSG00000205903	ZNF316	chr7	699.19	1.32969e-06	0.00144269	0.215265	0.572403	FALSE	NA		NA	NA	NA	NA	NA	NA	NA	NA	NA
ENSG00000239445	ST3GAL6-AS1	chr3	13.0625	-1.05374e-06	0.00144269	0.21534	0.572403	FALSE	NA		NA	NA	NA	NA	NA	NA	NA	NA	NA
ENSG00000196436	NPIPB15	chr16	137.976	1.6403e-07	0.00144269	0.215342	0.572403	FALSE	NA		NA	NA	NA	NA	NA	NA	NA	NA	NA
ENSG00000181038	METTL23	chr17	1725.93	-2.10854e-06	0.00144269	0.215349	0.572403	FALSE	NA		NA	NA	NA	NA	NA	NA	NA	NA	NA
ENSG00000095917	TPSD1	chr16	97.2336	4.94539e-07	0.00144269	0.21548	0.572614	FALSE	NA		NA	NA	NA	NA	NA	NA	NA	NA	NA
ENSG00000173272	MZT2A	chr2	7878.02	-1.23316e-05	0.00144271	0.2155	0.572614	FALSE	NA		NA	NA	NA	NA	NA	NA	NA	NA	NA
ENSG00000147955	SIGMAR1	chr9	3406.5	4.88431e-06	0.0014427	0.215564	0.572689	FALSE	NA		NA	NA	NA	NA	NA	NA	NA	NA	NA
ENSG00000134545	KLRC1	chr12	9.65496	5.38665e-07	0.00144269	0.215863	0.573365	FALSE	NA		NA	NA	NA	NA	NA	NA	NA	NA	NA
ENSG00000251322	SHANK3	chr22	1372.6	1.40532e-07	0.00144269	0.215939	0.573365	FALSE	NA		NA	NA	NA	NA	NA	NA	NA	NA	NA
ENSG00000130695	CEP85	chr1	1903.83	1.82762e-06	0.00144269	0.215958	0.573365	FALSE	NA		NA	NA	NA	NA	NA	NA	NA	NA	NA
ENSG00000137880	GCHFR	chr15	1564.03	-1.54203e-06	0.00144269	0.215962	0.573365	FALSE	NA		NA	NA	NA	NA	NA	NA	NA	NA	NA
ENSG00000142252	GEMIN7	chr19	1841.16	-2.45076e-06	0.00144269	0.216034	0.573377	FALSE	NA		NA	NA	NA	NA	NA	NA	NA	NA	NA
ENSG00000196584	XRCC2	chr7	720.406	-2.18353e-06	0.00144269	0.216038	0.573377	FALSE	NA		NA	NA	NA	NA	NA	NA	NA	NA	NA
ENSG00000129473	BCL2L2	chr14	393.656	1.30531e-06	0.00144269	0.216103	0.573455	FALSE	NA		NA	NA	NA	NA	NA	NA	NA	NA	NA
ENSG00000158966	CACHD1	chr1	125.146	-1.42632e-06	0.00144269	0.216221	0.573673	FALSE	NA		NA	NA	NA	NA	NA	NA	NA	NA	NA
ENSG00000108587	GOSR1	chr17	4152.54	-9.60482e-06	0.00144271	0.216286	0.573749	FALSE	NA		NA	NA	NA	NA	NA	NA	NA	NA	NA
ENSG00000142611	PRDM16	chr1	71.0468	-3.4633e-06	0.0014427	0.216355	0.573839	FALSE	NA		NA	NA	NA	NA	NA	NA	NA	NA	NA
ENSG00000171490	RSL1D1	chr16	14082.4	-3.99834e-06	0.00144268	0.216425	0.573902	FALSE	NA		NA	NA	NA	NA	NA	NA	NA	NA	NA
ENSG00000103490	PYCARD	chr16	4488.55	-1.78848e-06	0.00144269	0.216506	0.573902	FALSE	NA		NA	NA	NA	NA	NA	NA	NA	NA	NA
ENSG00000213888	LINC01521	chr22	95.3614	-1.60891e-06	0.00144269	0.21651	0.573902	FALSE	NA		NA	NA	NA	NA	NA	NA	NA	NA	NA
ENSG00000173928	SWSAP1	chr19	421.879	-1.73596e-06	0.00144269	0.216523	0.573902	FALSE	NA		NA	NA	NA	NA	NA	NA	NA	NA	NA
ENSG00000244355	LY6G6D	chr6	37.476	-1.44014e-06	0.00144269	0.216572	0.573936	FALSE	NA		NA	NA	NA	NA	NA	NA	NA	NA	NA
ENSG00000104738	MCM4	chr8	3255.33	-3.05143e-06	0.00144269	0.216703	0.574106	FALSE	NA		NA	NA	NA	NA	NA	NA	NA	NA	NA
ENSG00000171680	PLEKHG5	chr1	8.17329	6.63233e-07	0.00144269	0.216707	0.574106	FALSE	NA		NA	NA	NA	NA	NA	NA	NA	NA	NA
ENSG00000247213	LINC01498	chr12	45.8163	3.86749e-07	0.00144269	0.216811	0.574166	FALSE	NA		NA	NA	NA	NA	NA	NA	NA	NA	NA
ENSG00000185792	NLRP9	chr19	12.0178	4.16116e-07	0.00144269	0.216831	0.574166	FALSE	NA		NA	NA	NA	NA	NA	NA	NA	NA	NA
ENSG00000160401	CFAP157	chr9	8.07216	7.01852e-07	0.00144269	0.21686	0.574166	FALSE	NA		NA	NA	NA	NA	NA	NA	NA	NA	NA
ENSG00000175334	BANF1	chr11	13378.9	-1.91411e-06	0.00144269	0.216885	0.574166	FALSE	NA		NA	NA	NA	NA	NA	NA	NA	NA	NA
ENSG00000086619	ERO1B	chr1	3053.72	1.03337e-06	0.00144269	0.216909	0.574166	FALSE	NA		NA	NA	NA	NA	NA	NA	NA	NA	NA
ENSG00000135018	UBQLN1	chr9	6618.27	1.08225e-07	0.00144269	0.216949	0.574177	FALSE	NA		NA	NA	NA	NA	NA	NA	NA	NA	NA
ENSG00000137693	YAP1	chr11	11.5233	6.93538e-07	0.00144269	0.217058	0.574368	FALSE	NA		NA	NA	NA	NA	NA	NA	NA	NA	NA
ENSG00000198721	ECI2	chr6	2735.26	-2.88704e-06	0.00144269	0.217193	0.574529	FALSE	NA		NA	NA	NA	NA	NA	NA	NA	NA	NA
ENSG00000143384	MCL1	chr1	7690.47	1.02764e-06	0.00144269	0.217201	0.574529	FALSE	NA		NA	NA	NA	NA	NA	NA	NA	NA	NA
ENSG00000183431	SF3A3	chr1	4304.72	-3.04531e-06	0.00144269	0.217226	0.574529	FALSE	NA		NA	NA	NA	NA	NA	NA	NA	NA	NA
ENSG00000198829	SUCNR1	chr3	35.9114	8.87989e-07	0.0014427	0.21733	0.574704	FALSE	NA		NA	NA	NA	NA	NA	NA	NA	NA	NA
ENSG00000088543	C3orf18	chr3	109.573	1.91675e-06	0.00144269	0.217364	0.574704	FALSE	NA		NA	NA	NA	NA	NA	NA	NA	NA	NA
ENSG00000148660	CAMK2G	chr10	1290.66	1.21183e-05	0.00144271	0.217413	0.574724	FALSE	NA		NA	NA	NA	NA	NA	NA	NA	NA	NA
ENSG00000109881	CCDC34	chr11	2384.31	-2.07497e-06	0.00144269	0.217444	0.574724	FALSE	NA		NA	NA	NA	NA	NA	NA	NA	NA	NA
ENSG00000147642	SYBU	chr8	9.93184	5.12859e-07	0.00144269	0.217618	0.574956	FALSE	NA		NA	NA	NA	NA	NA	NA	NA	NA	NA
ENSG00000165752	STK32C	chr10	1761.69	-1.52491e-06	0.00144269	0.217625	0.574956	FALSE	NA		NA	NA	NA	NA	NA	NA	NA	NA	NA
ENSG00000163848	ZNF148	chr3	5891.03	-1.73608e-06	0.00144269	0.217639	0.574956	FALSE	NA		NA	NA	NA	NA	NA	NA	NA	NA	NA
ENSG00000069956	MAPK6	chr15	3654.8	1.31087e-06	0.00144269	0.217678	0.574963	FALSE	NA		NA	NA	NA	NA	NA	NA	NA	NA	NA
ENSG00000188277	C15orf62	chr15	5.88257	-7.74772e-07	0.00144269	0.217736	0.574985	FALSE	NA		NA	NA	NA	NA	NA	NA	NA	NA	NA
ENSG00000175782	SLC35E3	chr12	1045.11	-3.5938e-06	0.00144269	0.217792	0.574985	FALSE	NA		NA	NA	NA	NA	NA	NA	NA	NA	NA
ENSG00000124613	ZNF391	chr6	225.896	5.88612e-06	0.0014427	0.217823	0.574985	FALSE	NA		NA	NA	NA	NA	NA	NA	NA	NA	NA
ENSG00000232139	LINC00867	chr10	45.6468	3.97403e-08	0.00144269	0.21783	0.574985	FALSE	NA		NA	NA	NA	NA	NA	NA	NA	NA	NA
ENSG00000147536	GINS4	chr8	733.15	-7.60427e-06	0.0014427	0.217907	0.57499	FALSE	NA		NA	NA	NA	NA	NA	NA	NA	NA	NA
ENSG00000125409	TEKT3	chr17	9.56461	4.9372e-07	0.00144269	0.217909	0.57499	FALSE	NA		NA	NA	NA	NA	NA	NA	NA	NA	NA
ENSG00000119048	UBE2B	chr5	9499.6	-1.1584e-06	0.00144269	0.217961	0.57499	FALSE	NA		NA	NA	NA	NA	NA	NA	NA	NA	NA
ENSG00000228049	POLR2J2	chr7	165.36	1.70746e-06	0.0014427	0.217976	0.57499	FALSE	NA		NA	NA	NA	NA	NA	NA	NA	NA	NA
ENSG00000055917	PUM2	chr2	9973.32	2.51408e-06	0.00144269	0.218033	0.575047	FALSE	NA		NA	NA	NA	NA	NA	NA	NA	NA	NA
ENSG00000129151	BBOX1	chr11	13.2705	3.555e-07	0.00144269	0.218107	0.575148	FALSE	NA		NA	NA	NA	NA	NA	NA	NA	NA	NA
ENSG00000260886	TAT-AS1	chr16	36.5585	6.79961e-07	0.00144269	0.218151	0.575169	FALSE	NA		NA	NA	NA	NA	NA	NA	NA	NA	NA
ENSG00000109790	KLHL5	chr4	4473.52	9.42725e-07	0.00144269	0.218243	0.575283	FALSE	NA		NA	NA	NA	NA	NA	NA	NA	NA	NA
ENSG00000185920	PTCH1	chr9	11.5591	4.53686e-07	0.00144269	0.218267	0.575283	FALSE	NA		NA	NA	NA	NA	NA	NA	NA	NA	NA
ENSG00000136068	FLNB	chr3	378.463	-1.59178e-06	0.00144269	0.218303	0.575283	FALSE	NA		NA	NA	NA	NA	NA	NA	NA	NA	NA
ENSG00000139697	SBNO1	chr12	5175.57	4.13553e-06	0.00144269	0.218449	0.575575	FALSE	NA		NA	NA	NA	NA	NA	NA	NA	NA	NA
ENSG00000135637	CCDC142	chr2	144.133	-1.83217e-06	0.00144269	0.218495	0.5756	FALSE	NA		NA	NA	NA	NA	NA	NA	NA	NA	NA
ENSG00000182117	NOP10	chr15	12880.5	-3.02817e-06	0.00144269	0.218619	0.575833	FALSE	NA		NA	NA	NA	NA	NA	NA	NA	NA	NA
ENSG00000121236	TRIM6	chr11	1335.1	-4.75136e-06	0.0014427	0.218675	0.575884	FALSE	NA		NA	NA	NA	NA	NA	NA	NA	NA	NA
ENSG00000134897	BIVM	chr13	462.831	7.28589e-06	0.0014427	0.218752	0.57589	FALSE	NA		NA	NA	NA	NA	NA	NA	NA	NA	NA
ENSG00000150275	PCDH15	chr10	93.7795	7.90688e-07	0.00144269	0.218784	0.57589	FALSE	NA		NA	NA	NA	NA	NA	NA	NA	NA	NA
ENSG00000185272	RBM11	chr21	73.5711	4.57554e-07	0.00144269	0.218785	0.57589	FALSE	NA		NA	NA	NA	NA	NA	NA	NA	NA	NA
ENSG00000119729	RHOQ	chr2	1180.18	1.29059e-06	0.00144269	0.218983	0.576234	FALSE	NA		NA	NA	NA	NA	NA	NA	NA	NA	NA
ENSG00000182827	ACBD3	chr1	5201.1	1.40584e-06	0.00144269	0.218999	0.576234	FALSE	NA		NA	NA	NA	NA	NA	NA	NA	NA	NA
ENSG00000205581	HMGN1	chr21	51366.5	2.66076e-06	0.00144269	0.219024	0.576234	FALSE	NA		NA	NA	NA	NA	NA	NA	NA	NA	NA
ENSG00000169189	NSMCE1	chr16	4001	-2.48897e-06	0.00144269	0.219135	0.576395	FALSE	NA		NA	NA	NA	NA	NA	NA	NA	NA	NA
ENSG00000064652	SNX24	chr5	313.923	1.02661e-06	0.00144269	0.219159	0.576395	FALSE	NA		NA	NA	NA	NA	NA	NA	NA	NA	NA
ENSG00000171094	ALK	chr2	9.50992	4.17424e-07	0.00144269	0.219251	0.576395	FALSE	NA		NA	NA	NA	NA	NA	NA	NA	NA	NA
ENSG00000137310	TCF19	chr6	378.002	-1.6923e-06	0.00144269	0.219288	0.576395	FALSE	NA		NA	NA	NA	NA	NA	NA	NA	NA	NA
ENSG00000120733	KDM3B	chr5	4532.62	2.14038e-06	0.00144269	0.21929	0.576395	FALSE	NA		NA	NA	NA	NA	NA	NA	NA	NA	NA
ENSG00000162341	TPCN2	chr11	1111.19	4.16764e-06	0.0014427	0.219301	0.576395	FALSE	NA		NA	NA	NA	NA	NA	NA	NA	NA	NA
ENSG00000241322	CDRT1	chr17	9.18474	5.36755e-07	0.00144269	0.219448	0.576615	FALSE	NA		NA	NA	NA	NA	NA	NA	NA	NA	NA
ENSG00000169064	ZBBX	chr3	116.728	4.88875e-07	0.00144269	0.219457	0.576615	FALSE	NA		NA	NA	NA	NA	NA	NA	NA	NA	NA
ENSG00000134013	LOXL2	chr8	81.3731	-3.92882e-07	0.00144269	0.219529	0.576709	FALSE	NA		NA	NA	NA	NA	NA	NA	NA	NA	NA
ENSG00000131759	RARA	chr17	2412.07	-1.71239e-05	0.00144274	0.219588	0.57677	FALSE	NA		NA	NA	NA	NA	NA	NA	NA	NA	NA
ENSG00000183474	GTF2H2C	chr5	312.589	-5.3024e-06	0.00144269	0.21972	0.577014	FALSE	NA		NA	NA	NA	NA	NA	NA	NA	NA	NA
ENSG00000159708	LRRC36	chr16	29.1202	8.17246e-07	0.00144269	0.219753	0.577014	FALSE	NA		NA	NA	NA	NA	NA	NA	NA	NA	NA
ENSG00000108826	MRPL27	chr17	3810.02	-8.34173e-06	0.0014427	0.219903	0.577216	FALSE	NA		NA	NA	NA	NA	NA	NA	NA	NA	NA
ENSG00000172830	SSH3	chr11	790.564	4.5411e-06	0.00144269	0.219945	0.577216	FALSE	NA		NA	NA	NA	NA	NA	NA	NA	NA	NA
ENSG00000150594	ADRA2A	chr10	120.115	-1.58403e-06	0.00144269	0.219949	0.577216	FALSE	NA		NA	NA	NA	NA	NA	NA	NA	NA	NA
ENSG00000006025	OSBPL7	chr17	441.182	2.67189e-05	0.00144281	0.219974	0.577216	FALSE	NA		NA	NA	NA	NA	NA	NA	NA	NA	NA
ENSG00000128881	TTBK2	chr15	2784.02	1.024e-06	0.00144269	0.220054	0.577249	FALSE	NA		NA	NA	NA	NA	NA	NA	NA	NA	NA
ENSG00000106012	IQCE	chr7	281.679	1.14718e-06	0.00144269	0.220059	0.577249	FALSE	NA		NA	NA	NA	NA	NA	NA	NA	NA	NA
ENSG00000258405	ZNF578	chr19	36.7021	-1.29327e-06	0.00144269	0.220358	0.577883	FALSE	NA		NA	NA	NA	NA	NA	NA	NA	NA	NA
ENSG00000010319	SEMA3G	chr3	43.4256	1.01941e-06	0.00144269	0.220373	0.577883	FALSE	NA		NA	NA	NA	NA	NA	NA	NA	NA	NA
ENSG00000151338	MIPOL1	chr14	1343.9	9.13092e-07	0.00144269	0.220461	0.577989	FALSE	NA		NA	NA	NA	NA	NA	NA	NA	NA	NA
ENSG00000179954	SSC5D	chr19	54.624	6.57231e-07	0.00144269	0.220507	0.577989	FALSE	NA		NA	NA	NA	NA	NA	NA	NA	NA	NA
ENSG00000235865	GSN-AS1	chr9	4.78593	-7.5225e-07	0.00144269	0.220522	0.577989	FALSE	NA		NA	NA	NA	NA	NA	NA	NA	NA	NA
ENSG00000124702	KLHDC3	chr6	4240.46	-3.41173e-07	0.00144269	0.220676	0.578236	FALSE	NA		NA	NA	NA	NA	NA	NA	NA	NA	NA
ENSG00000117650	NEK2	chr1	334.355	-1.99186e-06	0.00144269	0.220691	0.578236	FALSE	NA		NA	NA	NA	NA	NA	NA	NA	NA	NA
ENSG00000065000	AP3D1	chr19	3497.47	4.01898e-06	0.00144269	0.220724	0.578236	FALSE	NA		NA	NA	NA	NA	NA	NA	NA	NA	NA
ENSG00000148773	MKI67	chr10	2778.66	-1.66289e-06	0.00144269	0.220812	0.578291	FALSE	NA		NA	NA	NA	NA	NA	NA	NA	NA	NA
ENSG00000114166	KAT2B	chr3	1414.34	1.21914e-06	0.00144269	0.220825	0.578291	FALSE	NA		NA	NA	NA	NA	NA	NA	NA	NA	NA
ENSG00000142615	CELA2A	chr1	14.7407	3.25507e-07	0.00144269	0.220854	0.578291	FALSE	NA		NA	NA	NA	NA	NA	NA	NA	NA	NA
ENSG00000173801	JUP	chr17	6081.87	-6.35244e-05	0.00144339	0.22111	0.578642	FALSE	NA		NA	NA	NA	NA	NA	NA	NA	NA	NA
ENSG00000164815	ORC5	chr7	1688.96	2.85627e-06	0.00144269	0.22111	0.578642	FALSE	NA		NA	NA	NA	NA	NA	NA	NA	NA	NA
ENSG00000131373	HACL1	chr3	1484.13	-8.40408e-07	0.00144269	0.221134	0.578642	FALSE	NA		NA	NA	NA	NA	NA	NA	NA	NA	NA
ENSG00000256188	TAS2R30	chr12	52.7045	9.21375e-07	0.00144269	0.221147	0.578642	FALSE	NA		NA	NA	NA	NA	NA	NA	NA	NA	NA
ENSG00000173530	TNFRSF10D	chr8	567.906	4.15861e-07	0.00144269	0.22119	0.578642	FALSE	NA		NA	NA	NA	NA	NA	NA	NA	NA	NA
ENSG00000115839	RAB3GAP1	chr2	5398.81	-5.3999e-06	0.0014427	0.221205	0.578642	FALSE	NA		NA	NA	NA	NA	NA	NA	NA	NA	NA
ENSG00000197870	PRB3	chr12	9.84515	5.30538e-07	0.00144269	0.221335	0.578733	FALSE	NA		NA	NA	NA	NA	NA	NA	NA	NA	NA
ENSG00000101138	CSTF1	chr20	908.883	2.73794e-06	0.00144269	0.221359	0.578733	FALSE	NA		NA	NA	NA	NA	NA	NA	NA	NA	NA
ENSG00000238099	LINC01625	chr6	49.9599	7.72597e-07	0.00144269	0.221375	0.578733	FALSE	NA		NA	NA	NA	NA	NA	NA	NA	NA	NA
ENSG00000225602	MTOR-AS1	chr1	10.1869	5.08224e-07	0.00144269	0.221414	0.578733	FALSE	NA		NA	NA	NA	NA	NA	NA	NA	NA	NA
ENSG00000268324	LRRC2-AS1	chr3	8.72815	5.51389e-07	0.00144269	0.221421	0.578733	FALSE	NA		NA	NA	NA	NA	NA	NA	NA	NA	NA
ENSG00000141504	SAT2	chr17	2635.82	1.90209e-06	0.00144269	0.221494	0.57875	FALSE	NA		NA	NA	NA	NA	NA	NA	NA	NA	NA
ENSG00000130226	DPP6	chr7	32.7309	7.54646e-07	0.00144269	0.2215	0.57875	FALSE	NA		NA	NA	NA	NA	NA	NA	NA	NA	NA
ENSG00000104343	UBE2W	chr8	2525.54	6.45654e-06	0.0014427	0.221625	0.578983	FALSE	NA		NA	NA	NA	NA	NA	NA	NA	NA	NA
ENSG00000198301	SDAD1	chr4	2594.09	-2.31793e-06	0.00144269	0.221671	0.578983	FALSE	NA		NA	NA	NA	NA	NA	NA	NA	NA	NA
ENSG00000114656	KIAA1257	chr3	152.413	-1.9945e-06	0.00144269	0.221714	0.578983	FALSE	NA		NA	NA	NA	NA	NA	NA	NA	NA	NA
ENSG00000213214	ARHGEF35	chr7	5.06636	-7.61243e-07	0.00144269	0.221733	0.578983	FALSE	NA		NA	NA	NA	NA	NA	NA	NA	NA	NA
ENSG00000183248	PRR36	chr19	136.151	8.6387e-07	0.00144269	0.221781	0.578987	FALSE	NA		NA	NA	NA	NA	NA	NA	NA	NA	NA
ENSG00000103056	SMPD3	chr16	9.81119	5.21444e-07	0.00144269	0.221807	0.578987	FALSE	NA		NA	NA	NA	NA	NA	NA	NA	NA	NA
ENSG00000143570	SLC39A1	chr1	1380.19	-1.90188e-05	0.00144275	0.221957	0.579212	FALSE	NA		NA	NA	NA	NA	NA	NA	NA	NA	NA
ENSG00000075624	ACTB	chr7	236548	-2.28411e-06	0.00144269	0.221966	0.579212	FALSE	NA		NA	NA	NA	NA	NA	NA	NA	NA	NA
ENSG00000170571	EMB	chr5	455.667	-1.25627e-06	0.00144269	0.222041	0.579312	FALSE	NA		NA	NA	NA	NA	NA	NA	NA	NA	NA
ENSG00000196862	RGPD4	chr2	9.19512	5.35919e-07	0.00144269	0.222167	0.579486	FALSE	NA		NA	NA	NA	NA	NA	NA	NA	NA	NA
ENSG00000186952	TMEM232	chr5	288.395	1.17907e-06	0.00144269	0.22218	0.579486	FALSE	NA		NA	NA	NA	NA	NA	NA	NA	NA	NA
ENSG00000162073	PAQR4	chr16	562.892	-1.39359e-06	0.00144269	0.222315	0.579645	FALSE	NA		NA	NA	NA	NA	NA	NA	NA	NA	NA
ENSG00000187037	GPR141	chr7	393.175	-1.38889e-06	0.00144269	0.222345	0.579645	FALSE	NA		NA	NA	NA	NA	NA	NA	NA	NA	NA
ENSG00000108352	RAPGEFL1	chr17	134.006	1.33251e-06	0.00144269	0.222441	0.579645	FALSE	NA		NA	NA	NA	NA	NA	NA	NA	NA	NA
ENSG00000234545	FAM133B	chr7	8343.72	7.52088e-06	0.0014427	0.222494	0.579645	FALSE	NA		NA	NA	NA	NA	NA	NA	NA	NA	NA
ENSG00000166266	CUL5	chr11	7018.93	1.64061e-06	0.00144269	0.222559	0.579645	FALSE	NA		NA	NA	NA	NA	NA	NA	NA	NA	NA
ENSG00000161920	MED11	chr17	642.453	-3.23554e-06	0.00144269	0.222615	0.579645	FALSE	NA		NA	NA	NA	NA	NA	NA	NA	NA	NA
ENSG00000166411	IDH3A	chr15	934.648	7.99079e-05	0.0014438	0.222673	0.579645	FALSE	NA		NA	NA	NA	NA	NA	NA	NA	NA	NA
ENSG00000176371	ZSCAN2	chr15	1432.31	5.89962e-07	0.00144269	0.222694	0.579645	FALSE	NA		NA	NA	NA	NA	NA	NA	NA	NA	NA
ENSG00000168702	LRP1B	chr2	35.7612	6.48047e-07	0.00144269	0.222703	0.579645	FALSE	NA		NA	NA	NA	NA	NA	NA	NA	NA	NA
ENSG00000145723	GIN1	chr5	151.68	-1.10931e-06	0.00144269	0.222703	0.579645	FALSE	NA		NA	NA	NA	NA	NA	NA	NA	NA	NA
ENSG00000169758	TMEM266	chr15	57.7551	1.04845e-06	0.00144269	0.222707	0.579645	FALSE	NA		NA	NA	NA	NA	NA	NA	NA	NA	NA
ENSG00000249115	HAUS5	chr19	1099.6	-3.80989e-06	0.00144269	0.22277	0.579645	FALSE	NA		NA	NA	NA	NA	NA	NA	NA	NA	NA
ENSG00000119720	NRDE2	chr14	1416.55	1.17228e-06	0.00144269	0.222805	0.579645	FALSE	NA		NA	NA	NA	NA	NA	NA	NA	NA	NA
ENSG00000175175	PPM1E	chr17	38.7756	5.37791e-07	0.00144269	0.222883	0.579645	FALSE	NA		NA	NA	NA	NA	NA	NA	NA	NA	NA
ENSG00000111716	LDHB	chr12	54219.5	-3.60803e-06	0.00144268	0.222894	0.579645	FALSE	NA		NA	NA	NA	NA	NA	NA	NA	NA	NA
ENSG00000165323	FAT3	chr11	16.6148	-1.17313e-06	0.00144269	0.22291	0.579645	FALSE	NA		NA	NA	NA	NA	NA	NA	NA	NA	NA
ENSG00000117425	PTCH2	chr1	597.658	6.84349e-06	0.0014427	0.222919	0.579645	FALSE	NA		NA	NA	NA	NA	NA	NA	NA	NA	NA
ENSG00000156299	TIAM1	chr21	230.919	-1.13411e-06	0.00144269	0.222935	0.579645	FALSE	NA		NA	NA	NA	NA	NA	NA	NA	NA	NA
ENSG00000241644	INMT	chr7	10.2558	4.64721e-07	0.00144269	0.222995	0.579645	FALSE	NA		NA	NA	NA	NA	NA	NA	NA	NA	NA
ENSG00000135912	TTLL4	chr2	261.605	-2.05646e-06	0.00144269	0.222995	0.579645	FALSE	NA		NA	NA	NA	NA	NA	NA	NA	NA	NA
ENSG00000249978	TRGV7	chr7	5.49952	-8.73522e-07	0.00144269	0.223002	0.579645	FALSE	NA		NA	NA	NA	NA	NA	NA	NA	NA	NA
ENSG00000172432	GTPBP2	chr6	1040.5	1.1592e-06	0.00144269	0.223063	0.579711	FALSE	NA		NA	NA	NA	NA	NA	NA	NA	NA	NA
ENSG00000002587	HS3ST1	chr4	36.223	-1.36249e-06	0.00144269	0.223263	0.580135	FALSE	NA		NA	NA	NA	NA	NA	NA	NA	NA	NA
ENSG00000169288	MRPL1	chr4	2086.13	-2.17911e-06	0.00144269	0.22353	0.580645	FALSE	NA		NA	NA	NA	NA	NA	NA	NA	NA	NA
ENSG00000107372	ZFAND5	chr9	6772.42	1.59e-06	0.00144269	0.223561	0.580645	FALSE	NA		NA	NA	NA	NA	NA	NA	NA	NA	NA
ENSG00000106034	CPED1	chr7	75.8033	4.64152e-07	0.00144269	0.223568	0.580645	FALSE	NA		NA	NA	NA	NA	NA	NA	NA	NA	NA
ENSG00000206113	CFAP99	chr4	27.1163	1.12176e-06	0.00144269	0.223662	0.580708	FALSE	NA		NA	NA	NA	NA	NA	NA	NA	NA	NA
ENSG00000100888	CHD8	chr14	3750.94	5.15839e-06	0.0014427	0.223665	0.580708	FALSE	NA		NA	NA	NA	NA	NA	NA	NA	NA	NA
ENSG00000147883	CDKN2B	chr9	8.06962	6.3676e-07	0.00144269	0.22385	0.580915	FALSE	NA		NA	NA	NA	NA	NA	NA	NA	NA	NA
ENSG00000212128	TAS2R13	chr12	3.42281	-7.96386e-07	0.00144269	0.223852	0.580915	FALSE	NA		NA	NA	NA	NA	NA	NA	NA	NA	NA
ENSG00000197223	C1D	chr2	5840.68	2.38963e-05	0.00144279	0.223878	0.580915	FALSE	NA		NA	NA	NA	NA	NA	NA	NA	NA	NA
ENSG00000169733	RFNG	chr17	2272.3	-4.02342e-07	0.00144269	0.22389	0.580915	FALSE	NA		NA	NA	NA	NA	NA	NA	NA	NA	NA
ENSG00000203993	ARRDC1-AS1	chr9	534.987	8.08338e-06	0.0014427	0.223972	0.580954	FALSE	NA		NA	NA	NA	NA	NA	NA	NA	NA	NA
ENSG00000072210	ALDH3A2	chr17	249.09	-1.4368e-06	0.00144269	0.223989	0.580954	FALSE	NA		NA	NA	NA	NA	NA	NA	NA	NA	NA
ENSG00000196850	PPTC7	chr12	3044.87	2.03288e-06	0.00144269	0.224014	0.580954	FALSE	NA		NA	NA	NA	NA	NA	NA	NA	NA	NA
ENSG00000136270	TBRG4	chr7	1916.72	-2.11641e-06	0.00144269	0.224136	0.58103	FALSE	NA		NA	NA	NA	NA	NA	NA	NA	NA	NA
ENSG00000148848	ADAM12	chr10	90.5098	7.23364e-07	0.00144269	0.224178	0.58103	FALSE	NA		NA	NA	NA	NA	NA	NA	NA	NA	NA
ENSG00000116350	SRSF4	chr1	16845.1	-0.000313859	0.00146048	0.224185	0.58103	FALSE	NA		NA	NA	NA	NA	NA	NA	NA	NA	NA
ENSG00000276410	HIST1H2BB	chr6	442.453	-1.38056e-06	0.00144269	0.224214	0.58103	FALSE	NA		NA	NA	NA	NA	NA	NA	NA	NA	NA
ENSG00000074695	LMAN1	chr18	9832.81	2.0828e-06	0.00144269	0.224225	0.58103	FALSE	NA		NA	NA	NA	NA	NA	NA	NA	NA	NA
ENSG00000110697	PITPNM1	chr11	136.23	9.82909e-07	0.00144269	0.224429	0.58139	FALSE	NA		NA	NA	NA	NA	NA	NA	NA	NA	NA
ENSG00000182791	CCDC87	chr11	9.00872	5.20607e-07	0.00144269	0.224558	0.58139	FALSE	NA		NA	NA	NA	NA	NA	NA	NA	NA	NA
ENSG00000160299	PCNT	chr21	3506.85	3.94337e-06	0.0014427	0.224635	0.58139	FALSE	NA		NA	NA	NA	NA	NA	NA	NA	NA	NA
ENSG00000253537	PCDHGA7	chr5	10.8805	4.51026e-07	0.00144269	0.224667	0.58139	FALSE	NA		NA	NA	NA	NA	NA	NA	NA	NA	NA
ENSG00000099991	CABIN1	chr22	3029.56	-2.05814e-06	0.00144269	0.224677	0.58139	FALSE	NA		NA	NA	NA	NA	NA	NA	NA	NA	NA
ENSG00000205293	LINC01602	chr8	8.73927	6.01154e-07	0.00144269	0.224699	0.58139	FALSE	NA		NA	NA	NA	NA	NA	NA	NA	NA	NA
ENSG00000120729	MYOT	chr5	158.371	6.91363e-07	0.00144269	0.224717	0.58139	FALSE	NA		NA	NA	NA	NA	NA	NA	NA	NA	NA
ENSG00000197451	HNRNPAB	chr5	14231.1	-2.10097e-05	0.00144277	0.224733	0.58139	FALSE	NA		NA	NA	NA	NA	NA	NA	NA	NA	NA
ENSG00000117118	SDHB	chr1	3918.33	2.55675e-06	0.00144268	0.224794	0.58139	FALSE	NA		NA	NA	NA	NA	NA	NA	NA	NA	NA
ENSG00000155893	PXYLP1	chr3	294.198	1.54451e-06	0.00144269	0.224794	0.58139	FALSE	NA		NA	NA	NA	NA	NA	NA	NA	NA	NA
ENSG00000168803	ADAL	chr15	680.674	-2.16864e-06	0.00144269	0.224812	0.58139	FALSE	NA		NA	NA	NA	NA	NA	NA	NA	NA	NA
ENSG00000182054	IDH2	chr15	13400.1	-3.43487e-06	0.00144269	0.224829	0.58139	FALSE	NA		NA	NA	NA	NA	NA	NA	NA	NA	NA
ENSG00000143333	RGS16	chr1	633.663	7.68285e-07	0.00144269	0.224836	0.58139	FALSE	NA		NA	NA	NA	NA	NA	NA	NA	NA	NA
ENSG00000153561	RMND5A	chr2	5267.57	1.1674e-06	0.00144269	0.224892	0.581399	FALSE	NA		NA	NA	NA	NA	NA	NA	NA	NA	NA
ENSG00000204709	LINC01556	chr6	10.7387	5.60598e-07	0.00144269	0.224936	0.581399	FALSE	NA		NA	NA	NA	NA	NA	NA	NA	NA	NA
ENSG00000197880	MDS2	chr1	9.79638	5.07254e-07	0.00144269	0.224949	0.581399	FALSE	NA		NA	NA	NA	NA	NA	NA	NA	NA	NA
ENSG00000162757	C1orf74	chr1	184.274	-5.56813e-06	0.0014427	0.225056	0.581507	FALSE	NA		NA	NA	NA	NA	NA	NA	NA	NA	NA
ENSG00000124217	MOCS3	chr20	251.363	-1.89695e-06	0.00144269	0.225063	0.581507	FALSE	NA		NA	NA	NA	NA	NA	NA	NA	NA	NA
ENSG00000138138	ATAD1	chr10	3758.03	1.12433e-06	0.00144269	0.225127	0.581557	FALSE	NA		NA	NA	NA	NA	NA	NA	NA	NA	NA
ENSG00000168116	KIAA1586	chr6	2127.68	3.68076e-06	0.00144269	0.225177	0.581557	FALSE	NA		NA	NA	NA	NA	NA	NA	NA	NA	NA
ENSG00000167721	TSR1	chr17	1997.33	-2.10734e-06	0.00144269	0.22523	0.581557	FALSE	NA		NA	NA	NA	NA	NA	NA	NA	NA	NA
ENSG00000089127	OAS1	chr12	216.642	5.33215e-07	0.00144269	0.22526	0.581557	FALSE	NA		NA	NA	NA	NA	NA	NA	NA	NA	NA
ENSG00000144021	CIAO1	chr2	4003.92	-6.23972e-06	0.00144269	0.225276	0.581557	FALSE	NA		NA	NA	NA	NA	NA	NA	NA	NA	NA
ENSG00000125971	DYNLRB1	chr20	996.123	3.29454e-06	0.00144269	0.225301	0.581557	FALSE	NA		NA	NA	NA	NA	NA	NA	NA	NA	NA
ENSG00000103549	RNF40	chr16	2777.55	1.5326e-06	0.00144269	0.225376	0.581639	FALSE	NA		NA	NA	NA	NA	NA	NA	NA	NA	NA
ENSG00000130935	NOL11	chr17	3107.67	-3.40818e-06	0.00144269	0.225416	0.581639	FALSE	NA		NA	NA	NA	NA	NA	NA	NA	NA	NA
ENSG00000131747	TOP2A	chr17	2555.25	-1.43037e-06	0.00144269	0.225441	0.581639	FALSE	NA		NA	NA	NA	NA	NA	NA	NA	NA	NA
ENSG00000189241	TSPYL1	chr6	2496.25	1.7428e-06	0.00144269	0.225545	0.581755	FALSE	NA		NA	NA	NA	NA	NA	NA	NA	NA	NA
ENSG00000181085	MAPK15	chr8	161.917	-9.25891e-07	0.00144269	0.225559	0.581755	FALSE	NA		NA	NA	NA	NA	NA	NA	NA	NA	NA
ENSG00000111328	CDK2AP1	chr12	9711.65	-2.29412e-06	0.00144269	0.225671	0.581893	FALSE	NA		NA	NA	NA	NA	NA	NA	NA	NA	NA
ENSG00000144468	RHBDD1	chr2	2252.77	1.3359e-06	0.00144269	0.225685	0.581893	FALSE	NA		NA	NA	NA	NA	NA	NA	NA	NA	NA
ENSG00000132952	USPL1	chr13	2556.67	1.48861e-06	0.00144269	0.22586	0.582249	FALSE	NA		NA	NA	NA	NA	NA	NA	NA	NA	NA
ENSG00000100097	LGALS1	chr22	9609.53	1.19474e-07	0.00144269	0.226017	0.582475	FALSE	NA		NA	NA	NA	NA	NA	NA	NA	NA	NA
ENSG00000130772	MED18	chr1	292.536	-1.96978e-06	0.00144269	0.22602	0.582475	FALSE	NA		NA	NA	NA	NA	NA	NA	NA	NA	NA
ENSG00000119326	CTNNAL1	chr9	5333.11	5.78036e-05	0.00144327	0.226125	0.58257	FALSE	NA		NA	NA	NA	NA	NA	NA	NA	NA	NA
ENSG00000132872	SYT4	chr18	12.7533	3.64961e-07	0.00144269	0.226142	0.58257	FALSE	NA		NA	NA	NA	NA	NA	NA	NA	NA	NA
ENSG00000233098	CCDC144NL-AS1	chr17	92.2107	6.77422e-07	0.00144269	0.226166	0.58257	FALSE	NA		NA	NA	NA	NA	NA	NA	NA	NA	NA
ENSG00000110900	TSPAN11	chr12	8.90098	-9.24115e-07	0.00144269	0.226296	0.58281	FALSE	NA		NA	NA	NA	NA	NA	NA	NA	NA	NA
ENSG00000089094	KDM2B	chr12	2295.93	6.57637e-07	0.00144269	0.226451	0.582996	FALSE	NA		NA	NA	NA	NA	NA	NA	NA	NA	NA
ENSG00000185958	FAM186A	chr12	7.76765	6.89653e-07	0.00144269	0.226501	0.582996	FALSE	NA		NA	NA	NA	NA	NA	NA	NA	NA	NA
ENSG00000182149	IST1	chr16	7369.35	1.06314e-06	0.00144269	0.226502	0.582996	FALSE	NA		NA	NA	NA	NA	NA	NA	NA	NA	NA
ENSG00000106538	RARRES2	chr7	29.4496	-9.65559e-08	0.00144269	0.226514	0.582996	FALSE	NA		NA	NA	NA	NA	NA	NA	NA	NA	NA
ENSG00000204010	IFIT1B	chr10	7.08749	7.99003e-09	0.00144269	0.226834	0.583725	FALSE	NA		NA	NA	NA	NA	NA	NA	NA	NA	NA
ENSG00000183971	NPW	chr16	6518.41	1.46091e-06	0.00144269	0.227016	0.584018	FALSE	NA		NA	NA	NA	NA	NA	NA	NA	NA	NA
ENSG00000069966	GNB5	chr15	247.587	-1.67055e-06	0.00144269	0.227021	0.584018	FALSE	NA		NA	NA	NA	NA	NA	NA	NA	NA	NA
ENSG00000227392	HPN-AS1	chr19	8.72339	9.53104e-07	0.00144269	0.227097	0.58408	FALSE	NA		NA	NA	NA	NA	NA	NA	NA	NA	NA
ENSG00000153487	ING1	chr13	1765.09	-1.22444e-05	0.00144272	0.227118	0.58408	FALSE	NA		NA	NA	NA	NA	NA	NA	NA	NA	NA
ENSG00000007866	TEAD3	chr6	31.9043	6.96578e-07	0.00144269	0.227217	0.584156	FALSE	NA		NA	NA	NA	NA	NA	NA	NA	NA	NA
ENSG00000122971	ACADS	chr12	2184.49	2.2246e-06	0.00144269	0.227251	0.584156	FALSE	NA		NA	NA	NA	NA	NA	NA	NA	NA	NA
ENSG00000257621	PSMA3-AS1	chr14	2276.96	-1.91973e-06	0.00144269	0.227282	0.584156	FALSE	NA		NA	NA	NA	NA	NA	NA	NA	NA	NA
ENSG00000196704	AMZ2	chr17	1039.23	-2.24117e-06	0.00144269	0.227293	0.584156	FALSE	NA		NA	NA	NA	NA	NA	NA	NA	NA	NA
ENSG00000126882	FAM78A	chr9	440.3	-1.96145e-06	0.00144269	0.227342	0.584173	FALSE	NA		NA	NA	NA	NA	NA	NA	NA	NA	NA
ENSG00000167971	CASKIN1	chr16	26.1863	1.71302e-06	0.00144269	0.227431	0.584173	FALSE	NA		NA	NA	NA	NA	NA	NA	NA	NA	NA
ENSG00000150760	DOCK1	chr10	281.024	-2.64922e-06	0.00144269	0.227452	0.584173	FALSE	NA		NA	NA	NA	NA	NA	NA	NA	NA	NA
ENSG00000085491	SLC25A24	chr1	2177.39	1.07645e-06	0.00144269	0.227495	0.584173	FALSE	NA		NA	NA	NA	NA	NA	NA	NA	NA	NA
ENSG00000115956	PLEK	chr2	4476.27	-4.10467e-06	0.0014427	0.227534	0.584173	FALSE	NA		NA	NA	NA	NA	NA	NA	NA	NA	NA
ENSG00000105364	MRPL4	chr19	8542.88	3.2094e-05	0.00144286	0.227587	0.584173	FALSE	NA		NA	NA	NA	NA	NA	NA	NA	NA	NA
ENSG00000278129	ZNF8	chr19	1330.59	1.43683e-06	0.00144269	0.22763	0.584173	FALSE	NA		NA	NA	NA	NA	NA	NA	NA	NA	NA
ENSG00000138757	G3BP2	chr4	10678.8	2.21733e-05	0.00144278	0.227647	0.584173	FALSE	NA		NA	NA	NA	NA	NA	NA	NA	NA	NA
ENSG00000162641	AKNAD1	chr1	579.287	1.09655e-06	0.00144269	0.227648	0.584173	FALSE	NA		NA	NA	NA	NA	NA	NA	NA	NA	NA
ENSG00000131732	ZCCHC9	chr5	1311.29	-1.79681e-06	0.00144269	0.227665	0.584173	FALSE	NA		NA	NA	NA	NA	NA	NA	NA	NA	NA
ENSG00000230176	LINC01433	chr20	30.9357	8.16728e-07	0.00144269	0.227711	0.584196	FALSE	NA		NA	NA	NA	NA	NA	NA	NA	NA	NA
ENSG00000120149	MSX2	chr5	95.9522	5.74794e-07	0.00144269	0.22779	0.584235	FALSE	NA		NA	NA	NA	NA	NA	NA	NA	NA	NA
ENSG00000064651	SLC12A2	chr5	414.568	-1.41658e-06	0.00144269	0.227802	0.584235	FALSE	NA		NA	NA	NA	NA	NA	NA	NA	NA	NA
ENSG00000154845	PPP4R1	chr18	2229.32	8.24707e-06	0.0014427	0.227854	0.584235	FALSE	NA		NA	NA	NA	NA	NA	NA	NA	NA	NA
ENSG00000263956	NBPF11	chr1	1959.69	9.64293e-07	0.00144269	0.227928	0.584235	FALSE	NA		NA	NA	NA	NA	NA	NA	NA	NA	NA
ENSG00000078124	ACER3	chr11	2105.85	1.47118e-06	0.00144269	0.227944	0.584235	FALSE	NA		NA	NA	NA	NA	NA	NA	NA	NA	NA
ENSG00000054392	HHAT	chr1	569.055	7.55421e-07	0.00144269	0.227945	0.584235	FALSE	NA		NA	NA	NA	NA	NA	NA	NA	NA	NA
ENSG00000165233	CARD19	chr9	3064.15	1.37746e-06	0.00144269	0.228041	0.584301	FALSE	NA		NA	NA	NA	NA	NA	NA	NA	NA	NA
ENSG00000106823	ECM2	chr9	157.62	-2.10188e-06	0.00144269	0.228044	0.584301	FALSE	NA		NA	NA	NA	NA	NA	NA	NA	NA	NA
ENSG00000170624	SGCD	chr5	8.65649	5.96491e-07	0.00144269	0.228203	0.584404	FALSE	NA		NA	NA	NA	NA	NA	NA	NA	NA	NA
ENSG00000163527	STT3B	chr3	9413.06	-6.92323e-06	0.0014427	0.228205	0.584404	FALSE	NA		NA	NA	NA	NA	NA	NA	NA	NA	NA
ENSG00000183751	TBL3	chr16	1458.83	-2.51448e-06	0.00144269	0.228212	0.584404	FALSE	NA		NA	NA	NA	NA	NA	NA	NA	NA	NA
ENSG00000096080	MRPS18A	chr6	2183.86	-2.91601e-06	0.00144269	0.228313	0.584404	FALSE	NA		NA	NA	NA	NA	NA	NA	NA	NA	NA
ENSG00000187609	EXD3	chr9	1454.62	-1.57056e-06	0.00144269	0.228313	0.584404	FALSE	NA		NA	NA	NA	NA	NA	NA	NA	NA	NA
ENSG00000177954	RPS27	chr1	287685	1.51707e-06	0.00144269	0.22837	0.584404	FALSE	NA		NA	NA	NA	NA	NA	NA	NA	NA	NA
ENSG00000129244	ATP1B2	chr17	155.677	-1.49547e-06	0.00144269	0.228371	0.584404	FALSE	NA		NA	NA	NA	NA	NA	NA	NA	NA	NA
ENSG00000108406	DHX40	chr17	2182.43	1.79514e-06	0.00144269	0.228391	0.584404	FALSE	NA		NA	NA	NA	NA	NA	NA	NA	NA	NA
ENSG00000128578	STRIP2	chr7	294.181	-3.60927e-07	0.00144269	0.228418	0.584404	FALSE	NA		NA	NA	NA	NA	NA	NA	NA	NA	NA
ENSG00000182903	ZNF721	chr4	4992.76	1.925e-06	0.00144269	0.228534	0.584404	FALSE	NA		NA	NA	NA	NA	NA	NA	NA	NA	NA
ENSG00000126524	SBDS	chr7	7847.54	4.64677e-07	0.00144269	0.228546	0.584404	FALSE	NA		NA	NA	NA	NA	NA	NA	NA	NA	NA
ENSG00000163472	TMEM79	chr1	195.712	-4.36558e-06	0.0014427	0.228589	0.584404	FALSE	NA		NA	NA	NA	NA	NA	NA	NA	NA	NA
ENSG00000185480	PARPBP	chr12	1340.08	-2.40693e-06	0.00144269	0.228602	0.584404	FALSE	NA		NA	NA	NA	NA	NA	NA	NA	NA	NA
ENSG00000143324	XPR1	chr1	2685.36	9.78918e-07	0.00144269	0.228613	0.584404	FALSE	NA		NA	NA	NA	NA	NA	NA	NA	NA	NA
ENSG00000267855	NDUFA7	chr19	8167.64	-2.96342e-06	0.00144269	0.228632	0.584404	FALSE	NA		NA	NA	NA	NA	NA	NA	NA	NA	NA
ENSG00000077348	EXOSC5	chr19	3138.97	2.39566e-05	0.00144279	0.228722	0.584457	FALSE	NA		NA	NA	NA	NA	NA	NA	NA	NA	NA
ENSG00000124942	AHNAK	chr11	1811.58	1.15136e-07	0.00144269	0.228726	0.584457	FALSE	NA		NA	NA	NA	NA	NA	NA	NA	NA	NA
ENSG00000170807	LMOD2	chr7	13.7446	3.33351e-07	0.00144269	0.228841	0.58462	FALSE	NA		NA	NA	NA	NA	NA	NA	NA	NA	NA
ENSG00000273319	AC058791.1	chr7	52.3452	3.63342e-07	0.00144269	0.228863	0.58462	FALSE	NA		NA	NA	NA	NA	NA	NA	NA	NA	NA
ENSG00000025708	TYMP	chr22	1139.55	3.28828e-05	0.00144288	0.229077	0.585075	FALSE	NA		NA	NA	NA	NA	NA	NA	NA	NA	NA
ENSG00000119397	CNTRL	chr9	5387.3	-3.30985e-06	0.00144269	0.229179	0.585182	FALSE	NA		NA	NA	NA	NA	NA	NA	NA	NA	NA
ENSG00000135148	TRAFD1	chr12	1426.63	1.36397e-06	0.00144269	0.229254	0.585182	FALSE	NA		NA	NA	NA	NA	NA	NA	NA	NA	NA
ENSG00000124614	RPS10	chr6	4123.89	8.44272e-07	0.00144269	0.229276	0.585182	FALSE	NA		NA	NA	NA	NA	NA	NA	NA	NA	NA
ENSG00000102837	OLFM4	chr13	4.7517	-7.6687e-07	0.00144269	0.2293	0.585182	FALSE	NA		NA	NA	NA	NA	NA	NA	NA	NA	NA
ENSG00000084636	COL16A1	chr1	8.91822	6.09865e-07	0.00144269	0.229362	0.585182	FALSE	NA		NA	NA	NA	NA	NA	NA	NA	NA	NA
ENSG00000106692	FKTN	chr9	588.942	-8.03733e-07	0.00144269	0.229373	0.585182	FALSE	NA		NA	NA	NA	NA	NA	NA	NA	NA	NA
ENSG00000166484	MAPK7	chr17	379.222	2.20499e-07	0.00144269	0.229375	0.585182	FALSE	NA		NA	NA	NA	NA	NA	NA	NA	NA	NA
ENSG00000253250	C8orf88	chr8	2663.92	8.24467e-06	0.00144271	0.229455	0.585292	FALSE	NA		NA	NA	NA	NA	NA	NA	NA	NA	NA
ENSG00000111344	RASAL1	chr12	54.795	5.26769e-07	0.0014427	0.229602	0.585423	FALSE	NA		NA	NA	NA	NA	NA	NA	NA	NA	NA
ENSG00000174928	C3orf33	chr3	1049.37	8.86196e-06	0.00144271	0.229656	0.585423	FALSE	NA		NA	NA	NA	NA	NA	NA	NA	NA	NA
ENSG00000223573	TINCR	chr19	184.951	-2.36042e-06	0.00144269	0.229658	0.585423	FALSE	NA		NA	NA	NA	NA	NA	NA	NA	NA	NA
ENSG00000198042	MAK16	chr8	736.615	-2.23805e-06	0.00144269	0.229659	0.585423	FALSE	NA		NA	NA	NA	NA	NA	NA	NA	NA	NA
ENSG00000138442	WDR12	chr2	1798.44	-1.84463e-05	0.00144275	0.22969	0.585423	FALSE	NA		NA	NA	NA	NA	NA	NA	NA	NA	NA
ENSG00000115718	PROC	chr2	4.68723	-7.48016e-07	0.00144269	0.229878	0.58581	FALSE	NA		NA	NA	NA	NA	NA	NA	NA	NA	NA
ENSG00000076944	STXBP2	chr19	10407.1	-3.91702e-06	0.00144269	0.22998	0.585902	FALSE	NA		NA	NA	NA	NA	NA	NA	NA	NA	NA
ENSG00000075213	SEMA3A	chr7	8.84012	6.24853e-07	0.00144269	0.229987	0.585902	FALSE	NA		NA	NA	NA	NA	NA	NA	NA	NA	NA
ENSG00000130475	FCHO1	chr19	858.8	-3.49084e-06	0.00144269	0.230061	0.585997	FALSE	NA		NA	NA	NA	NA	NA	NA	NA	NA	NA
ENSG00000166133	RPUSD2	chr15	903.174	-2.41195e-06	0.00144269	0.230146	0.586105	FALSE	NA		NA	NA	NA	NA	NA	NA	NA	NA	NA
ENSG00000166352	C11orf74	chr11	1637.23	6.32932e-05	0.00144338	0.230177	0.586105	FALSE	NA		NA	NA	NA	NA	NA	NA	NA	NA	NA
ENSG00000116237	ICMT	chr1	665.916	-1.63013e-06	0.00144269	0.230259	0.586221	FALSE	NA		NA	NA	NA	NA	NA	NA	NA	NA	NA
ENSG00000182993	C12orf60	chr12	119.316	-9.70799e-06	0.00144271	0.230343	0.586341	FALSE	NA		NA	NA	NA	NA	NA	NA	NA	NA	NA
ENSG00000124882	EREG	chr4	594.159	-5.69961e-06	0.0014427	0.230418	0.586438	FALSE	NA		NA	NA	NA	NA	NA	NA	NA	NA	NA
ENSG00000240849	TMEM189	chr20	2535.18	1.73157e-06	0.00144269	0.230493	0.58648	FALSE	NA		NA	NA	NA	NA	NA	NA	NA	NA	NA
ENSG00000152430	BOLL	chr2	89.9702	6.24798e-07	0.00144269	0.230508	0.58648	FALSE	NA		NA	NA	NA	NA	NA	NA	NA	NA	NA
ENSG00000184445	KNTC1	chr12	1081.13	-2.18585e-06	0.00144269	0.230596	0.586493	FALSE	NA		NA	NA	NA	NA	NA	NA	NA	NA	NA
ENSG00000184009	ACTG1	chr17	89376.4	-2.50324e-06	0.00144269	0.230598	0.586493	FALSE	NA		NA	NA	NA	NA	NA	NA	NA	NA	NA
ENSG00000259803	SLC22A31	chr16	11.8654	4.03449e-07	0.00144269	0.230663	0.586493	FALSE	NA		NA	NA	NA	NA	NA	NA	NA	NA	NA
ENSG00000205754	SLCO1B7	chr12	11.6268	4.05196e-07	0.00144269	0.230703	0.586493	FALSE	NA		NA	NA	NA	NA	NA	NA	NA	NA	NA
ENSG00000164512	ANKRD55	chr5	34.1233	8.87378e-07	0.00144269	0.230704	0.586493	FALSE	NA		NA	NA	NA	NA	NA	NA	NA	NA	NA
ENSG00000151327	FAM177A1	chr14	4482.42	-1.6775e-06	0.00144269	0.230843	0.586493	FALSE	NA		NA	NA	NA	NA	NA	NA	NA	NA	NA
ENSG00000213638	ADAT3	chr19	197.674	-8.9861e-08	0.00144269	0.230847	0.586493	FALSE	NA		NA	NA	NA	NA	NA	NA	NA	NA	NA
ENSG00000212916	MAP10	chr1	109.884	-1.21027e-06	0.00144269	0.230883	0.586493	FALSE	NA		NA	NA	NA	NA	NA	NA	NA	NA	NA
ENSG00000177994	C2orf73	chr2	10.1037	4.27046e-07	0.00144269	0.23101	0.586493	FALSE	NA		NA	NA	NA	NA	NA	NA	NA	NA	NA
ENSG00000126261	UBA2	chr19	8216.24	7.5234e-06	0.00144269	0.231036	0.586493	FALSE	NA		NA	NA	NA	NA	NA	NA	NA	NA	NA
ENSG00000059769	DNAJC25	chr9	2013.61	-8.5359e-06	0.00144271	0.231038	0.586493	FALSE	NA		NA	NA	NA	NA	NA	NA	NA	NA	NA
ENSG00000184436	THAP7	chr22	1368.1	-4.45646e-07	0.00144269	0.231063	0.586493	FALSE	NA		NA	NA	NA	NA	NA	NA	NA	NA	NA
ENSG00000227057	WDR46	chr6	1935.88	-3.11189e-05	0.00144286	0.231116	0.586493	FALSE	NA		NA	NA	NA	NA	NA	NA	NA	NA	NA
ENSG00000182983	ZNF662	chr3	58.8245	-1.02297e-06	0.00144269	0.231124	0.586493	FALSE	NA		NA	NA	NA	NA	NA	NA	NA	NA	NA
ENSG00000167608	TMC4	chr19	91.7696	6.31577e-07	0.00144269	0.231188	0.586493	FALSE	NA		NA	NA	NA	NA	NA	NA	NA	NA	NA
ENSG00000154930	ACSS1	chr20	579.503	-1.58609e-06	0.00144269	0.231214	0.586493	FALSE	NA		NA	NA	NA	NA	NA	NA	NA	NA	NA
ENSG00000115687	PASK	chr2	480.466	-2.23746e-06	0.00144269	0.231233	0.586493	FALSE	NA		NA	NA	NA	NA	NA	NA	NA	NA	NA
ENSG00000124209	RAB22A	chr20	2747.06	8.65287e-07	0.00144269	0.231273	0.586493	FALSE	NA		NA	NA	NA	NA	NA	NA	NA	NA	NA
ENSG00000111834	RSPH4A	chr6	45.2069	8.88808e-07	0.00144269	0.231312	0.586493	FALSE	NA		NA	NA	NA	NA	NA	NA	NA	NA	NA
ENSG00000204713	TRIM27	chr6	2394.69	-1.98218e-06	0.00144269	0.231315	0.586493	FALSE	NA		NA	NA	NA	NA	NA	NA	NA	NA	NA
ENSG00000072163	LIMS2	chr2	114.276	7.82315e-07	0.00144269	0.231327	0.586493	FALSE	NA		NA	NA	NA	NA	NA	NA	NA	NA	NA
ENSG00000270629	NBPF14	chr1	1625.47	1.1314e-05	0.00144271	0.231384	0.586493	FALSE	NA		NA	NA	NA	NA	NA	NA	NA	NA	NA
ENSG00000168175	MAPK1IP1L	chr14	12656.9	-8.83846e-07	0.00144269	0.231392	0.586493	FALSE	NA		NA	NA	NA	NA	NA	NA	NA	NA	NA
ENSG00000183665	TRMT12	chr8	510.048	-3.52867e-06	0.00144268	0.231392	0.586493	FALSE	NA		NA	NA	NA	NA	NA	NA	NA	NA	NA
ENSG00000260916	CCPG1	chr15	1694.05	1.08155e-06	0.00144269	0.231491	0.586546	FALSE	NA		NA	NA	NA	NA	NA	NA	NA	NA	NA
ENSG00000204237	OXLD1	chr17	2980.31	-5.57547e-06	0.00144269	0.231583	0.586546	FALSE	NA		NA	NA	NA	NA	NA	NA	NA	NA	NA
ENSG00000177606	JUN	chr1	55847.4	5.58478e-07	0.00144269	0.231589	0.586546	FALSE	NA		NA	NA	NA	NA	NA	NA	NA	NA	NA
ENSG00000131100	ATP6V1E1	chr22	3672.98	1.84949e-06	0.00144269	0.231729	0.586546	FALSE	NA		NA	NA	NA	NA	NA	NA	NA	NA	NA
ENSG00000140264	SERF2	chr15	88313.7	-0.000646416	0.00152868	0.231758	0.586546	FALSE	NA		NA	NA	NA	NA	NA	NA	NA	NA	NA
ENSG00000108424	KPNB1	chr17	8995.06	1.45463e-05	0.00144272	0.231759	0.586546	FALSE	NA		NA	NA	NA	NA	NA	NA	NA	NA	NA
ENSG00000198736	MSRB1	chr16	530.887	-1.69181e-06	0.00144269	0.231797	0.586546	FALSE	NA		NA	NA	NA	NA	NA	NA	NA	NA	NA
ENSG00000169184	MN1	chr22	29.205	-1.16981e-06	0.00144269	0.231852	0.586546	FALSE	NA		NA	NA	NA	NA	NA	NA	NA	NA	NA
ENSG00000204539	CDSN	chr6	11.8577	3.67943e-07	0.00144269	0.231856	0.586546	FALSE	NA		NA	NA	NA	NA	NA	NA	NA	NA	NA
ENSG00000101605	MYOM1	chr18	249.955	8.00582e-07	0.00144269	0.231869	0.586546	FALSE	NA		NA	NA	NA	NA	NA	NA	NA	NA	NA
ENSG00000204256	BRD2	chr6	8609.38	5.84907e-07	0.00144269	0.231885	0.586546	FALSE	NA		NA	NA	NA	NA	NA	NA	NA	NA	NA
ENSG00000287686	AC062029.1	chr2	43.4877	-1.56255e-06	0.00144269	0.23189	0.586546	FALSE	NA		NA	NA	NA	NA	NA	NA	NA	NA	NA
ENSG00000185624	P4HB	chr17	20452.1	1.34422e-05	0.00144272	0.231916	0.586546	FALSE	NA		NA	NA	NA	NA	NA	NA	NA	NA	NA
ENSG00000214114	MYCBP	chr1	1983.11	-1.83773e-06	0.00144269	0.231989	0.586546	FALSE	NA		NA	NA	NA	NA	NA	NA	NA	NA	NA
ENSG00000142856	ITGB3BP	chr1	2240.87	-2.57451e-06	0.00144269	0.232029	0.586546	FALSE	NA		NA	NA	NA	NA	NA	NA	NA	NA	NA
ENSG00000120334	CENPL	chr1	600.316	-3.10156e-06	0.00144269	0.232072	0.586546	FALSE	NA		NA	NA	NA	NA	NA	NA	NA	NA	NA
ENSG00000167964	RAB26	chr16	59.5205	-1.09402e-06	0.00144269	0.232099	0.586546	FALSE	NA		NA	NA	NA	NA	NA	NA	NA	NA	NA
ENSG00000138380	CARF	chr2	885.895	1.03585e-06	0.00144269	0.232134	0.586546	FALSE	NA		NA	NA	NA	NA	NA	NA	NA	NA	NA
ENSG00000204604	ZNF468	chr19	591.247	1.16307e-06	0.00144269	0.232138	0.586546	FALSE	NA		NA	NA	NA	NA	NA	NA	NA	NA	NA
ENSG00000185519	FAM131C	chr1	37.6861	6.9658e-07	0.00144269	0.232149	0.586546	FALSE	NA		NA	NA	NA	NA	NA	NA	NA	NA	NA
ENSG00000277258	PCGF2	chr17	13.6747	4.20726e-09	0.00144269	0.232183	0.586546	FALSE	NA		NA	NA	NA	NA	NA	NA	NA	NA	NA
ENSG00000186049	KRT73	chr12	8.13826	5.40398e-07	0.00144269	0.232242	0.5866	FALSE	NA		NA	NA	NA	NA	NA	NA	NA	NA	NA
ENSG00000125843	AP5S1	chr20	600.493	-1.8911e-06	0.00144269	0.23235	0.58678	FALSE	NA		NA	NA	NA	NA	NA	NA	NA	NA	NA
ENSG00000179335	CLK3	chr15	2872.55	-2.15452e-06	0.00144269	0.232466	0.586786	FALSE	NA		NA	NA	NA	NA	NA	NA	NA	NA	NA
ENSG00000146285	SCML4	chr6	29.5061	-1.11102e-06	0.00144269	0.232474	0.586786	FALSE	NA		NA	NA	NA	NA	NA	NA	NA	NA	NA
ENSG00000214029	ZNF891	chr12	327.344	-1.92812e-06	0.00144269	0.232517	0.586786	FALSE	NA		NA	NA	NA	NA	NA	NA	NA	NA	NA
ENSG00000106003	LFNG	chr7	60.7309	9.49254e-06	0.00144271	0.232524	0.586786	FALSE	NA		NA	NA	NA	NA	NA	NA	NA	NA	NA
ENSG00000204220	PFDN6	chr6	3270	-1.49907e-06	0.00144269	0.232536	0.586786	FALSE	NA		NA	NA	NA	NA	NA	NA	NA	NA	NA
ENSG00000131069	ACSS2	chr20	1266.54	6.95063e-06	0.0014427	0.232609	0.586856	FALSE	NA		NA	NA	NA	NA	NA	NA	NA	NA	NA
ENSG00000183605	SFXN4	chr10	2259.79	-1.05473e-05	0.00144271	0.232658	0.586856	FALSE	NA		NA	NA	NA	NA	NA	NA	NA	NA	NA
ENSG00000105447	GRWD1	chr19	1279.78	-1.49021e-06	0.00144269	0.232721	0.586856	FALSE	NA		NA	NA	NA	NA	NA	NA	NA	NA	NA
ENSG00000181991	MRPS11	chr15	2068.31	-2.84522e-06	0.00144269	0.232726	0.586856	FALSE	NA		NA	NA	NA	NA	NA	NA	NA	NA	NA
ENSG00000157800	SLC37A3	chr7	1732.53	7.51648e-07	0.00144269	0.232747	0.586856	FALSE	NA		NA	NA	NA	NA	NA	NA	NA	NA	NA
ENSG00000170498	KISS1	chr1	13.2974	-1.2411e-06	0.00144269	0.232792	0.586878	FALSE	NA		NA	NA	NA	NA	NA	NA	NA	NA	NA
ENSG00000078328	RBFOX1	chr16	51.5281	1.02736e-06	0.00144269	0.232875	0.586951	FALSE	NA		NA	NA	NA	NA	NA	NA	NA	NA	NA
ENSG00000106484	MEST	chr7	4870.53	-2.34241e-06	0.00144269	0.232896	0.586951	FALSE	NA		NA	NA	NA	NA	NA	NA	NA	NA	NA
ENSG00000106009	BRAT1	chr7	1584.31	-2.50433e-06	0.00144269	0.232944	0.586951	FALSE	NA		NA	NA	NA	NA	NA	NA	NA	NA	NA
ENSG00000100968	NFATC4	chr14	271.777	1.19611e-06	0.0014427	0.232968	0.586951	FALSE	NA		NA	NA	NA	NA	NA	NA	NA	NA	NA
ENSG00000204842	ATXN2	chr12	5634.93	3.59513e-06	0.00144269	0.23314	0.587107	FALSE	NA		NA	NA	NA	NA	NA	NA	NA	NA	NA
ENSG00000273274	ZBTB8B	chr1	8.83998	5.12068e-07	0.00144269	0.233142	0.587107	FALSE	NA		NA	NA	NA	NA	NA	NA	NA	NA	NA
ENSG00000177946	CENPBD1	chr16	365.767	-1.71166e-06	0.00144269	0.233166	0.587107	FALSE	NA		NA	NA	NA	NA	NA	NA	NA	NA	NA
ENSG00000150779	TIMM8B	chr11	5172.89	-2.01224e-06	0.00144269	0.233179	0.587107	FALSE	NA		NA	NA	NA	NA	NA	NA	NA	NA	NA
ENSG00000168477	TNXB	chr6	135.134	-8.02275e-07	0.00144269	0.233239	0.587107	FALSE	NA		NA	NA	NA	NA	NA	NA	NA	NA	NA
ENSG00000178795	GDPD4	chr11	31.7107	7.1647e-07	0.00144269	0.23327	0.587107	FALSE	NA		NA	NA	NA	NA	NA	NA	NA	NA	NA
ENSG00000275395	FCGBP	chr19	40.04	3.03327e-07	0.00144269	0.233322	0.587107	FALSE	NA		NA	NA	NA	NA	NA	NA	NA	NA	NA
ENSG00000231806	PCAT7	chr9	8.82864	5.1889e-07	0.00144269	0.233323	0.587107	FALSE	NA		NA	NA	NA	NA	NA	NA	NA	NA	NA
ENSG00000229809	ZNF688	chr16	500.76	-2.41902e-06	0.00144269	0.23355	0.587586	FALSE	NA		NA	NA	NA	NA	NA	NA	NA	NA	NA
ENSG00000233436	BTBD18	chr11	11.0509	4.08297e-07	0.00144269	0.233589	0.587592	FALSE	NA		NA	NA	NA	NA	NA	NA	NA	NA	NA
ENSG00000108106	UBE2S	chr19	10851.2	1.84073e-05	0.00144274	0.233646	0.587641	FALSE	NA		NA	NA	NA	NA	NA	NA	NA	NA	NA
ENSG00000154743	TSEN2	chr3	749.428	-1.54466e-06	0.00144269	0.233713	0.587691	FALSE	NA		NA	NA	NA	NA	NA	NA	NA	NA	NA
ENSG00000239900	ADSL	chr22	5943.12	-1.98609e-06	0.00144269	0.233739	0.587691	FALSE	NA		NA	NA	NA	NA	NA	NA	NA	NA	NA
ENSG00000122643	NT5C3A	chr7	8244.17	0.000273874	0.0014561	0.233868	0.587922	FALSE	NA		NA	NA	NA	NA	NA	NA	NA	NA	NA
ENSG00000197063	MAFG	chr17	4966.85	8.19781e-07	0.00144269	0.233934	0.587996	FALSE	NA		NA	NA	NA	NA	NA	NA	NA	NA	NA
ENSG00000113282	CLINT1	chr5	8467.47	-8.39968e-06	0.0014427	0.234045	0.588098	FALSE	NA		NA	NA	NA	NA	NA	NA	NA	NA	NA
ENSG00000162104	ADCY9	chr16	32.1048	7.42219e-07	0.00144269	0.234048	0.588098	FALSE	NA		NA	NA	NA	NA	NA	NA	NA	NA	NA
ENSG00000102804	TSC22D1	chr13	8642.22	-1.85602e-06	0.00144269	0.234183	0.588241	FALSE	NA		NA	NA	NA	NA	NA	NA	NA	NA	NA
ENSG00000111775	COX6A1	chr12	28366.2	-3.86773e-06	0.00144268	0.234189	0.588241	FALSE	NA		NA	NA	NA	NA	NA	NA	NA	NA	NA
ENSG00000105576	TNPO2	chr19	1699.82	-1.07982e-06	0.00144269	0.234215	0.588241	FALSE	NA		NA	NA	NA	NA	NA	NA	NA	NA	NA
ENSG00000061656	SPAG4	chr20	153.263	1.32471e-06	0.00144269	0.234309	0.58826	FALSE	NA		NA	NA	NA	NA	NA	NA	NA	NA	NA
ENSG00000117399	CDC20	chr1	2045.83	-1.41107e-06	0.00144269	0.234349	0.58826	FALSE	NA		NA	NA	NA	NA	NA	NA	NA	NA	NA
ENSG00000089250	NOS1	chr12	9.26908	4.8617e-07	0.00144269	0.234379	0.58826	FALSE	NA		NA	NA	NA	NA	NA	NA	NA	NA	NA
ENSG00000175602	CCDC85B	chr11	8898.06	-2.41963e-06	0.00144269	0.234384	0.58826	FALSE	NA		NA	NA	NA	NA	NA	NA	NA	NA	NA
ENSG00000078668	VDAC3	chr8	7530.34	-3.35909e-06	0.00144269	0.234406	0.58826	FALSE	NA		NA	NA	NA	NA	NA	NA	NA	NA	NA
ENSG00000205085	FAM71F2	chr7	61.4558	3.77726e-07	0.00144269	0.234605	0.588666	FALSE	NA		NA	NA	NA	NA	NA	NA	NA	NA	NA
ENSG00000099866	MADCAM1	chr19	64.0144	-1.4959e-06	0.00144269	0.234708	0.588829	FALSE	NA		NA	NA	NA	NA	NA	NA	NA	NA	NA
ENSG00000180938	ZNF572	chr8	55.9879	-3.26252e-06	0.0014427	0.234773	0.588829	FALSE	NA		NA	NA	NA	NA	NA	NA	NA	NA	NA
ENSG00000184575	XPOT	chr12	1726.12	-2.61229e-06	0.00144269	0.234781	0.588829	FALSE	NA		NA	NA	NA	NA	NA	NA	NA	NA	NA
ENSG00000160360	GPSM1	chr9	417.842	-2.0754e-06	0.00144269	0.234842	0.588867	FALSE	NA		NA	NA	NA	NA	NA	NA	NA	NA	NA
ENSG00000118898	PPL	chr16	44.2368	9.6896e-07	0.00144269	0.23488	0.588867	FALSE	NA		NA	NA	NA	NA	NA	NA	NA	NA	NA
ENSG00000176597	B3GNT5	chr3	272.585	-1.28182e-06	0.00144269	0.234906	0.588867	FALSE	NA		NA	NA	NA	NA	NA	NA	NA	NA	NA
ENSG00000143257	NR1I3	chr1	4.92056	-7.30707e-07	0.00144269	0.235093	0.589243	FALSE	NA		NA	NA	NA	NA	NA	NA	NA	NA	NA
ENSG00000055955	ITIH4	chr3	126.989	9.86642e-07	0.00144269	0.235356	0.589681	FALSE	NA		NA	NA	NA	NA	NA	NA	NA	NA	NA
ENSG00000188315	C3orf62	chr3	556.57	-1.93335e-07	0.00144269	0.235371	0.589681	FALSE	NA		NA	NA	NA	NA	NA	NA	NA	NA	NA
ENSG00000075234	TTC38	chr22	1730.36	5.91917e-06	0.0014427	0.235412	0.589681	FALSE	NA		NA	NA	NA	NA	NA	NA	NA	NA	NA
ENSG00000135253	KCP	chr7	73.3504	2.76955e-06	0.0014427	0.235415	0.589681	FALSE	NA		NA	NA	NA	NA	NA	NA	NA	NA	NA
ENSG00000181804	SLC9A9	chr3	1681.67	3.10419e-06	0.0014427	0.235468	0.58972	FALSE	NA		NA	NA	NA	NA	NA	NA	NA	NA	NA
ENSG00000124789	NUP153	chr6	4918.41	1.67259e-06	0.00144269	0.235537	0.589758	FALSE	NA		NA	NA	NA	NA	NA	NA	NA	NA	NA
ENSG00000126215	XRCC3	chr14	931.012	-2.07169e-06	0.00144269	0.235586	0.589758	FALSE	NA		NA	NA	NA	NA	NA	NA	NA	NA	NA
ENSG00000111907	TPD52L1	chr6	64.4956	-5.24537e-07	0.00144269	0.235594	0.589758	FALSE	NA		NA	NA	NA	NA	NA	NA	NA	NA	NA
ENSG00000132510	KDM6B	chr17	2291.45	-2.71058e-05	0.00144282	0.23583	0.590162	FALSE	NA		NA	NA	NA	NA	NA	NA	NA	NA	NA
ENSG00000090447	TFAP4	chr16	1194.73	-1.42904e-06	0.00144269	0.235908	0.590162	FALSE	NA		NA	NA	NA	NA	NA	NA	NA	NA	NA
ENSG00000117448	AKR1A1	chr1	7082.26	-0.000247562	0.00145358	0.235965	0.590162	FALSE	NA		NA	NA	NA	NA	NA	NA	NA	NA	NA
ENSG00000189362	NEMP2	chr2	496.19	-2.44711e-06	0.00144269	0.235966	0.590162	FALSE	NA		NA	NA	NA	NA	NA	NA	NA	NA	NA
ENSG00000119574	ZBTB45	chr19	781.143	-4.46244e-06	0.0014427	0.235974	0.590162	FALSE	NA		NA	NA	NA	NA	NA	NA	NA	NA	NA
ENSG00000133056	PIK3C2B	chr1	202.934	9.62071e-07	0.00144269	0.236021	0.590162	FALSE	NA		NA	NA	NA	NA	NA	NA	NA	NA	NA
ENSG00000198625	MDM4	chr1	6000.29	1.45912e-06	0.00144269	0.236022	0.590162	FALSE	NA		NA	NA	NA	NA	NA	NA	NA	NA	NA
ENSG00000062725	APPBP2	chr17	2431.86	-1.82282e-05	0.00144275	0.236053	0.590162	FALSE	NA		NA	NA	NA	NA	NA	NA	NA	NA	NA
ENSG00000129951	PLPPR3	chr19	857.588	-1.472e-06	0.0014427	0.236105	0.590162	FALSE	NA		NA	NA	NA	NA	NA	NA	NA	NA	NA
ENSG00000171703	TCEA2	chr20	1665.5	-2.44883e-06	0.00144269	0.236124	0.590162	FALSE	NA		NA	NA	NA	NA	NA	NA	NA	NA	NA
ENSG00000135248	FAM71F1	chr7	12.5526	3.52418e-07	0.00144269	0.236261	0.590411	FALSE	NA		NA	NA	NA	NA	NA	NA	NA	NA	NA
ENSG00000162804	SNED1	chr2	52.9748	1.0933e-06	0.00144269	0.236348	0.590538	FALSE	NA		NA	NA	NA	NA	NA	NA	NA	NA	NA
ENSG00000064933	PMS1	chr2	2362.87	-3.72722e-05	0.00144293	0.236479	0.590717	FALSE	NA		NA	NA	NA	NA	NA	NA	NA	NA	NA
ENSG00000144229	THSD7B	chr2	8.24474	5.65529e-07	0.00144269	0.236525	0.590717	FALSE	NA		NA	NA	NA	NA	NA	NA	NA	NA	NA
ENSG00000271270	TMCC1-AS1	chr3	798.298	1.4776e-05	0.00144273	0.236608	0.590717	FALSE	NA		NA	NA	NA	NA	NA	NA	NA	NA	NA
ENSG00000166507	NDST2	chr10	606.739	2.77577e-06	0.00144269	0.236631	0.590717	FALSE	NA		NA	NA	NA	NA	NA	NA	NA	NA	NA
ENSG00000090621	PABPC4	chr1	9373.71	-6.37093e-05	0.0014434	0.236655	0.590717	FALSE	NA		NA	NA	NA	NA	NA	NA	NA	NA	NA
ENSG00000138439	FAM117B	chr2	2102.21	2.43234e-06	0.00144269	0.236656	0.590717	FALSE	NA		NA	NA	NA	NA	NA	NA	NA	NA	NA
ENSG00000204560	DHX16	chr6	1026.57	-1.02785e-05	0.00144271	0.236729	0.590717	FALSE	NA		NA	NA	NA	NA	NA	NA	NA	NA	NA
ENSG00000155858	LSM11	chr5	174.71	-2.34929e-06	0.00144269	0.236752	0.590717	FALSE	NA		NA	NA	NA	NA	NA	NA	NA	NA	NA
ENSG00000187187	ZNF546	chr19	640.076	8.50864e-07	0.00144269	0.236752	0.590717	FALSE	NA		NA	NA	NA	NA	NA	NA	NA	NA	NA
ENSG00000109475	RPL34	chr4	338691	2.10639e-06	0.00144269	0.236954	0.591127	FALSE	NA		NA	NA	NA	NA	NA	NA	NA	NA	NA
ENSG00000161021	MAML1	chr5	3049.98	1.18135e-06	0.00144269	0.23699	0.591127	FALSE	NA		NA	NA	NA	NA	NA	NA	NA	NA	NA
ENSG00000076984	MAP2K7	chr19	1760.8	5.1636e-07	0.00144269	0.237157	0.591348	FALSE	NA		NA	NA	NA	NA	NA	NA	NA	NA	NA
ENSG00000152454	ZNF256	chr19	729.591	4.27383e-06	0.0014427	0.237178	0.591348	FALSE	NA		NA	NA	NA	NA	NA	NA	NA	NA	NA
ENSG00000115474	KCNJ13	chr2	264.148	-1.05188e-06	0.00144269	0.23719	0.591348	FALSE	NA		NA	NA	NA	NA	NA	NA	NA	NA	NA
ENSG00000197599	CCDC154	chr16	29.6716	-1.22791e-06	0.00144269	0.237309	0.591402	FALSE	NA		NA	NA	NA	NA	NA	NA	NA	NA	NA
ENSG00000168546	GFRA2	chr8	32.745	-1.12563e-06	0.00144269	0.237319	0.591402	FALSE	NA		NA	NA	NA	NA	NA	NA	NA	NA	NA
ENSG00000125898	FAM110A	chr20	850.7	-1.63771e-06	0.00144269	0.237323	0.591402	FALSE	NA		NA	NA	NA	NA	NA	NA	NA	NA	NA
ENSG00000135736	CCDC102A	chr16	632.831	1.63047e-05	0.00144273	0.237426	0.591528	FALSE	NA		NA	NA	NA	NA	NA	NA	NA	NA	NA
ENSG00000112186	CAP2	chr6	8.84105	5.3609e-07	0.00144269	0.237447	0.591528	FALSE	NA		NA	NA	NA	NA	NA	NA	NA	NA	NA
ENSG00000204592	HLA-E	chr6	13520.9	6.23673e-06	0.0014427	0.237526	0.591604	FALSE	NA		NA	NA	NA	NA	NA	NA	NA	NA	NA
ENSG00000139636	LMBR1L	chr12	1756.58	2.07027e-06	0.00144269	0.237569	0.591604	FALSE	NA		NA	NA	NA	NA	NA	NA	NA	NA	NA
ENSG00000162222	TTC9C	chr11	1020.88	-1.95476e-06	0.00144269	0.237588	0.591604	FALSE	NA		NA	NA	NA	NA	NA	NA	NA	NA	NA
ENSG00000137133	HINT2	chr9	4055.29	-7.78001e-06	0.0014427	0.237787	0.591785	FALSE	NA		NA	NA	NA	NA	NA	NA	NA	NA	NA
ENSG00000181135	ZNF707	chr8	358.208	1.93746e-06	0.00144269	0.237795	0.591785	FALSE	NA		NA	NA	NA	NA	NA	NA	NA	NA	NA
ENSG00000124635	HIST1H2BJ	chr6	1301.8	1.01953e-06	0.00144269	0.237797	0.591785	FALSE	NA		NA	NA	NA	NA	NA	NA	NA	NA	NA
ENSG00000229401	MIR5689HG	chr6	7.78915	5.78002e-07	0.00144269	0.237813	0.591785	FALSE	NA		NA	NA	NA	NA	NA	NA	NA	NA	NA
ENSG00000273611	ZNHIT3	chr17	3394.11	-6.89093e-05	0.00144351	0.237875	0.591785	FALSE	NA		NA	NA	NA	NA	NA	NA	NA	NA	NA
ENSG00000248019	FAM13A-AS1	chr4	261.807	5.73243e-06	0.0014427	0.237951	0.591785	FALSE	NA		NA	NA	NA	NA	NA	NA	NA	NA	NA
ENSG00000183914	DNAH2	chr17	23.3677	-1.93163e-06	0.00144269	0.237955	0.591785	FALSE	NA		NA	NA	NA	NA	NA	NA	NA	NA	NA
ENSG00000189056	RELN	chr7	2154.03	6.58262e-07	0.00144269	0.237957	0.591785	FALSE	NA		NA	NA	NA	NA	NA	NA	NA	NA	NA
ENSG00000135778	NTPCR	chr1	1739.52	5.15572e-06	0.0014427	0.2381	0.591899	FALSE	NA		NA	NA	NA	NA	NA	NA	NA	NA	NA
ENSG00000158792	SPATA2L	chr16	305.453	2.11323e-06	0.00144269	0.238127	0.591899	FALSE	NA		NA	NA	NA	NA	NA	NA	NA	NA	NA
ENSG00000154319	FAM167A	chr8	31.9987	7.00711e-07	0.00144269	0.238149	0.591899	FALSE	NA		NA	NA	NA	NA	NA	NA	NA	NA	NA
ENSG00000158481	CD1C	chr1	3.28921	-6.87197e-07	0.00144269	0.238151	0.591899	FALSE	NA		NA	NA	NA	NA	NA	NA	NA	NA	NA
ENSG00000115194	SLC30A3	chr2	9.23694	4.85195e-07	0.00144269	0.238301	0.592181	FALSE	NA		NA	NA	NA	NA	NA	NA	NA	NA	NA
ENSG00000182389	CACNB4	chr2	87.7611	-1.85306e-06	0.00144269	0.238377	0.592207	FALSE	NA		NA	NA	NA	NA	NA	NA	NA	NA	NA
ENSG00000143702	CEP170	chr1	8468.7	6.44111e-06	0.0014427	0.238395	0.592207	FALSE	NA		NA	NA	NA	NA	NA	NA	NA	NA	NA
ENSG00000174038	C9orf131	chr9	11.7943	3.73293e-07	0.00144269	0.238442	0.592207	FALSE	NA		NA	NA	NA	NA	NA	NA	NA	NA	NA
ENSG00000177963	RIC8A	chr11	1219.43	7.59648e-08	0.00144269	0.238468	0.592207	FALSE	NA		NA	NA	NA	NA	NA	NA	NA	NA	NA
ENSG00000238171	AC068196.1	chr2	9.03966	5.37482e-07	0.00144269	0.238497	0.592207	FALSE	NA		NA	NA	NA	NA	NA	NA	NA	NA	NA
ENSG00000103811	CTSH	chr15	2515.44	9.64981e-07	0.00144269	0.238721	0.59257	FALSE	NA		NA	NA	NA	NA	NA	NA	NA	NA	NA
ENSG00000169018	FEM1B	chr15	1878.82	1.4318e-05	0.00144273	0.238747	0.59257	FALSE	NA		NA	NA	NA	NA	NA	NA	NA	NA	NA
ENSG00000249915	PDCD6	chr5	6716.42	-1.28362e-06	0.00144269	0.238754	0.59257	FALSE	NA		NA	NA	NA	NA	NA	NA	NA	NA	NA
ENSG00000161714	PLCD3	chr17	47.5543	7.87487e-07	0.00144269	0.238828	0.592611	FALSE	NA		NA	NA	NA	NA	NA	NA	NA	NA	NA
ENSG00000203666	EFCAB2	chr1	2812.46	7.41876e-08	0.00144269	0.238845	0.592611	FALSE	NA		NA	NA	NA	NA	NA	NA	NA	NA	NA
ENSG00000280303	ERICD	chr8	8.56774	5.05475e-07	0.00144269	0.238915	0.592694	FALSE	NA		NA	NA	NA	NA	NA	NA	NA	NA	NA
ENSG00000103507	BCKDK	chr16	1896.03	-1.03401e-05	0.0014427	0.239012	0.592773	FALSE	NA		NA	NA	NA	NA	NA	NA	NA	NA	NA
ENSG00000163354	DCST2	chr1	9.01388	4.98645e-07	0.00144269	0.239021	0.592773	FALSE	NA		NA	NA	NA	NA	NA	NA	NA	NA	NA
ENSG00000181031	RPH3AL	chr17	400.883	7.34531e-07	0.00144269	0.239306	0.593295	FALSE	NA		NA	NA	NA	NA	NA	NA	NA	NA	NA
ENSG00000101464	PIGU	chr20	844.944	-4.02154e-06	0.0014427	0.23934	0.593295	FALSE	NA		NA	NA	NA	NA	NA	NA	NA	NA	NA
ENSG00000123342	MMP19	chr12	9.14655	5.04955e-07	0.00144269	0.239349	0.593295	FALSE	NA		NA	NA	NA	NA	NA	NA	NA	NA	NA
ENSG00000168995	SIGLEC7	chr19	31.1365	7.52829e-07	0.00144269	0.23938	0.593295	FALSE	NA		NA	NA	NA	NA	NA	NA	NA	NA	NA
ENSG00000111863	ADTRP	chr6	3.89452	-5.57696e-07	0.00144269	0.239435	0.59334	FALSE	NA		NA	NA	NA	NA	NA	NA	NA	NA	NA
ENSG00000150394	CDH8	chr16	10.5766	4.52858e-07	0.00144269	0.239646	0.593769	FALSE	NA		NA	NA	NA	NA	NA	NA	NA	NA	NA
ENSG00000103415	HMOX2	chr16	1407.44	-1.91588e-06	0.00144269	0.239684	0.593773	FALSE	NA		NA	NA	NA	NA	NA	NA	NA	NA	NA
ENSG00000157895	C12orf43	chr12	1186.09	-3.25769e-06	0.00144269	0.239744	0.593827	FALSE	NA		NA	NA	NA	NA	NA	NA	NA	NA	NA
ENSG00000074935	TUBE1	chr6	662.085	-1.31725e-05	0.00144271	0.23978	0.593827	FALSE	NA		NA	NA	NA	NA	NA	NA	NA	NA	NA
ENSG00000220205	VAMP2	chr17	7873.63	1.07055e-06	0.00144269	0.239863	0.593883	FALSE	NA		NA	NA	NA	NA	NA	NA	NA	NA	NA
ENSG00000150361	KLHL1	chr13	9.24738	4.74041e-07	0.00144269	0.239946	0.593883	FALSE	NA		NA	NA	NA	NA	NA	NA	NA	NA	NA
ENSG00000125503	PPP1R12C	chr19	881.572	4.37282e-06	0.00144269	0.239947	0.593883	FALSE	NA		NA	NA	NA	NA	NA	NA	NA	NA	NA
ENSG00000196586	MYO6	chr6	211.982	3.70958e-07	0.00144269	0.239952	0.593883	FALSE	NA		NA	NA	NA	NA	NA	NA	NA	NA	NA
ENSG00000135679	MDM2	chr12	3575.17	1.66917e-06	0.00144269	0.240072	0.594089	FALSE	NA		NA	NA	NA	NA	NA	NA	NA	NA	NA
ENSG00000155592	ZKSCAN2	chr16	299.712	1.79614e-06	0.00144269	0.240225	0.594236	FALSE	NA		NA	NA	NA	NA	NA	NA	NA	NA	NA
ENSG00000167968	DNASE1L2	chr16	31.369	7.03774e-07	0.00144269	0.240264	0.594236	FALSE	NA		NA	NA	NA	NA	NA	NA	NA	NA	NA
ENSG00000120137	PANK3	chr5	1910.27	6.68206e-06	0.0014427	0.240409	0.594236	FALSE	NA		NA	NA	NA	NA	NA	NA	NA	NA	NA
ENSG00000072571	HMMR	chr5	1384.82	-9.41319e-07	0.00144269	0.240429	0.594236	FALSE	NA		NA	NA	NA	NA	NA	NA	NA	NA	NA
ENSG00000082212	ME2	chr18	3030.74	-3.55511e-06	0.00144268	0.240432	0.594236	FALSE	NA		NA	NA	NA	NA	NA	NA	NA	NA	NA
ENSG00000198060	2005-03-01	chr10	5007.62	4.51624e-07	0.00144269	0.240447	0.594236	FALSE	NA		NA	NA	NA	NA	NA	NA	NA	NA	NA
ENSG00000196366	C9orf163	chr9	21.8587	-1.1632e-06	0.00144269	0.240461	0.594236	FALSE	NA		NA	NA	NA	NA	NA	NA	NA	NA	NA
ENSG00000146592	CREB5	chr7	773.614	2.37914e-07	0.00144269	0.240465	0.594236	FALSE	NA		NA	NA	NA	NA	NA	NA	NA	NA	NA
ENSG00000164796	CSMD3	chr8	10.6208	3.83654e-07	0.00144269	0.240486	0.594236	FALSE	NA		NA	NA	NA	NA	NA	NA	NA	NA	NA
ENSG00000262576	PCDHGA4	chr5	3.77872	-6.90527e-07	0.00144269	0.24054	0.594236	FALSE	NA		NA	NA	NA	NA	NA	NA	NA	NA	NA
ENSG00000149187	CELF1	chr11	7569.55	1.39677e-06	0.00144269	0.240559	0.594236	FALSE	NA		NA	NA	NA	NA	NA	NA	NA	NA	NA
ENSG00000228817	BACH1-IT2	chr21	8.03705	5.36215e-07	0.00144269	0.240604	0.594236	FALSE	NA		NA	NA	NA	NA	NA	NA	NA	NA	NA
ENSG00000169696	ASPSCR1	chr17	2000.03	-0.000365933	0.00146723	0.240614	0.594236	FALSE	NA		NA	NA	NA	NA	NA	NA	NA	NA	NA
ENSG00000064115	TM7SF3	chr12	9822.5	-5.96205e-05	0.00144331	0.240707	0.594277	FALSE	NA		NA	NA	NA	NA	NA	NA	NA	NA	NA
ENSG00000068615	REEP1	chr2	12.6502	-1.04561e-06	0.00144269	0.240729	0.594277	FALSE	NA		NA	NA	NA	NA	NA	NA	NA	NA	NA
ENSG00000170011	MYRIP	chr3	317.754	2.44814e-06	0.0014427	0.240742	0.594277	FALSE	NA		NA	NA	NA	NA	NA	NA	NA	NA	NA
ENSG00000198498	TMA16	chr4	1929.97	-1.81304e-06	0.00144269	0.240789	0.594299	FALSE	NA		NA	NA	NA	NA	NA	NA	NA	NA	NA
ENSG00000099814	CEP170B	chr14	8.1238	6.44756e-07	0.00144269	0.240912	0.594512	FALSE	NA		NA	NA	NA	NA	NA	NA	NA	NA	NA
ENSG00000213413	PVRIG	chr7	10.4756	4.07562e-07	0.00144269	0.241055	0.594632	FALSE	NA		NA	NA	NA	NA	NA	NA	NA	NA	NA
ENSG00000280953	LINC01163	chr10	8.90352	4.97698e-07	0.00144269	0.241097	0.594632	FALSE	NA		NA	NA	NA	NA	NA	NA	NA	NA	NA
ENSG00000239332	LINC01119	chr2	15.714	-1.10922e-06	0.00144269	0.241099	0.594632	FALSE	NA		NA	NA	NA	NA	NA	NA	NA	NA	NA
ENSG00000165699	TSC1	chr9	1212.25	-5.178e-07	0.00144269	0.241109	0.594632	FALSE	NA		NA	NA	NA	NA	NA	NA	NA	NA	NA
ENSG00000013523	ANGEL1	chr14	789.249	-1.83371e-06	0.00144269	0.241175	0.594702	FALSE	NA		NA	NA	NA	NA	NA	NA	NA	NA	NA
ENSG00000205835	GMNC	chr3	8.28112	5.40998e-07	0.00144269	0.241268	0.59484	FALSE	NA		NA	NA	NA	NA	NA	NA	NA	NA	NA
ENSG00000183621	ZNF438	chr10	1326.09	5.91765e-06	0.0014427	0.241341	0.59484	FALSE	NA		NA	NA	NA	NA	NA	NA	NA	NA	NA
ENSG00000146457	WTAP	chr6	14771.4	1.2307e-06	0.00144269	0.241342	0.59484	FALSE	NA		NA	NA	NA	NA	NA	NA	NA	NA	NA
ENSG00000117411	B4GALT2	chr1	1099.23	-1.7818e-06	0.00144269	0.241386	0.594842	FALSE	NA		NA	NA	NA	NA	NA	NA	NA	NA	NA
ENSG00000176809	LRRC37A3	chr17	1424.7	1.37895e-06	0.00144269	0.241418	0.594842	FALSE	NA		NA	NA	NA	NA	NA	NA	NA	NA	NA
ENSG00000166816	LDHD	chr16	132.147	6.51161e-07	0.00144269	0.241521	0.594906	FALSE	NA		NA	NA	NA	NA	NA	NA	NA	NA	NA
ENSG00000169246	NPIPB3	chr16	139.433	3.98704e-06	0.0014427	0.241548	0.594906	FALSE	NA		NA	NA	NA	NA	NA	NA	NA	NA	NA
ENSG00000118298	CA14	chr1	9.33127	4.69599e-07	0.00144269	0.241555	0.594906	FALSE	NA		NA	NA	NA	NA	NA	NA	NA	NA	NA
ENSG00000196730	DAPK1	chr9	3059.26	-9.72587e-06	0.00144271	0.241594	0.59491	FALSE	NA		NA	NA	NA	NA	NA	NA	NA	NA	NA
ENSG00000132326	PER2	chr2	1506.58	-5.16145e-06	0.0014427	0.241664	0.594991	FALSE	NA		NA	NA	NA	NA	NA	NA	NA	NA	NA
ENSG00000134905	CARS2	chr13	3079.33	-2.89761e-06	0.00144269	0.241792	0.595064	FALSE	NA		NA	NA	NA	NA	NA	NA	NA	NA	NA
ENSG00000163605	PPP4R2	chr3	9991.97	0.000274114	0.00145613	0.241814	0.595064	FALSE	NA		NA	NA	NA	NA	NA	NA	NA	NA	NA
ENSG00000185883	ATP6V0C	chr16	20475.1	1.57375e-06	0.00144269	0.241823	0.595064	FALSE	NA		NA	NA	NA	NA	NA	NA	NA	NA	NA
ENSG00000126464	PRR12	chr19	1266.69	2.08411e-06	0.00144269	0.241853	0.595064	FALSE	NA		NA	NA	NA	NA	NA	NA	NA	NA	NA
ENSG00000110042	DTX4	chr11	8.79512	-8.86974e-07	0.00144269	0.24188	0.595064	FALSE	NA		NA	NA	NA	NA	NA	NA	NA	NA	NA
ENSG00000105379	ETFB	chr19	6422.91	-3.9225e-06	0.00144268	0.241966	0.595185	FALSE	NA		NA	NA	NA	NA	NA	NA	NA	NA	NA
ENSG00000187664	HAPLN4	chr19	8.04734	5.29823e-07	0.00144269	0.24209	0.595227	FALSE	NA		NA	NA	NA	NA	NA	NA	NA	NA	NA
ENSG00000240972	MIF	chr22	89527	-2.95364e-06	0.00144269	0.242216	0.595227	FALSE	NA		NA	NA	NA	NA	NA	NA	NA	NA	NA
ENSG00000064655	EYA2	chr20	27.216	9.3946e-07	0.00144269	0.242317	0.595227	FALSE	NA		NA	NA	NA	NA	NA	NA	NA	NA	NA
ENSG00000113597	TRAPPC13	chr5	1543.66	1.18145e-06	0.00144269	0.242345	0.595227	FALSE	NA		NA	NA	NA	NA	NA	NA	NA	NA	NA
ENSG00000229833	PET100	chr19	8294.6	1.61454e-06	0.00144269	0.242346	0.595227	FALSE	NA		NA	NA	NA	NA	NA	NA	NA	NA	NA
ENSG00000117523	PRRC2C	chr1	22121.2	1.89974e-06	0.00144269	0.242354	0.595227	FALSE	NA		NA	NA	NA	NA	NA	NA	NA	NA	NA
ENSG00000137574	TGS1	chr8	2958.11	-4.59454e-07	0.00144269	0.242373	0.595227	FALSE	NA		NA	NA	NA	NA	NA	NA	NA	NA	NA
ENSG00000056558	TRAF1	chr9	305.725	6.11647e-07	0.00144269	0.242383	0.595227	FALSE	NA		NA	NA	NA	NA	NA	NA	NA	NA	NA
ENSG00000197372	ZNF675	chr19	2282.15	1.67383e-06	0.00144269	0.242391	0.595227	FALSE	NA		NA	NA	NA	NA	NA	NA	NA	NA	NA
ENSG00000185513	L3MBTL1	chr20	498.493	2.11657e-06	0.00144269	0.242432	0.595227	FALSE	NA		NA	NA	NA	NA	NA	NA	NA	NA	NA
ENSG00000196262	PPIA	chr7	102295	-2.96196e-06	0.00144269	0.242474	0.595227	FALSE	NA		NA	NA	NA	NA	NA	NA	NA	NA	NA
ENSG00000010704	HFE	chr6	9.62231	3.69858e-07	0.00144269	0.242532	0.595227	FALSE	NA		NA	NA	NA	NA	NA	NA	NA	NA	NA
ENSG00000115705	TPO	chr2	13.8283	-1.03218e-06	0.00144269	0.242535	0.595227	FALSE	NA		NA	NA	NA	NA	NA	NA	NA	NA	NA
ENSG00000178814	OPLAH	chr8	31.8602	7.49182e-07	0.00144269	0.242541	0.595227	FALSE	NA		NA	NA	NA	NA	NA	NA	NA	NA	NA
ENSG00000280789	PAGR1	chr16	1463.71	-1.00361e-06	0.00144269	0.242554	0.595227	FALSE	NA		NA	NA	NA	NA	NA	NA	NA	NA	NA
ENSG00000110011	DNAJC4	chr11	4910.24	6.84921e-07	0.00144269	0.242632	0.595227	FALSE	NA		NA	NA	NA	NA	NA	NA	NA	NA	NA
ENSG00000103275	UBE2I	chr16	10825.4	-4.01734e-06	0.00144269	0.242652	0.595227	FALSE	NA		NA	NA	NA	NA	NA	NA	NA	NA	NA
ENSG00000137076	TLN1	chr9	22350	1.49174e-06	0.00144269	0.242726	0.595227	FALSE	NA		NA	NA	NA	NA	NA	NA	NA	NA	NA
ENSG00000152558	TMEM123	chr11	9197.71	0.000185068	0.00144871	0.242824	0.595227	FALSE	NA		NA	NA	NA	NA	NA	NA	NA	NA	NA
ENSG00000178015	GPR150	chr5	30.5211	-1.61089e-06	0.00144269	0.242854	0.595227	FALSE	NA		NA	NA	NA	NA	NA	NA	NA	NA	NA
ENSG00000014123	UFL1	chr6	4329.65	1.11678e-06	0.00144269	0.242874	0.595227	FALSE	NA		NA	NA	NA	NA	NA	NA	NA	NA	NA
ENSG00000101162	TUBB1	chr20	273.795	7.1072e-07	0.00144269	0.24289	0.595227	FALSE	NA		NA	NA	NA	NA	NA	NA	NA	NA	NA
ENSG00000105676	ARMC6	chr19	2146.27	3.6409e-06	0.00144269	0.243059	0.595227	FALSE	NA		NA	NA	NA	NA	NA	NA	NA	NA	NA
ENSG00000023697	DERA	chr12	2672.71	-2.30964e-06	0.00144269	0.243063	0.595227	FALSE	NA		NA	NA	NA	NA	NA	NA	NA	NA	NA
ENSG00000166313	APBB1	chr11	123.003	-1.48577e-06	0.00144269	0.243074	0.595227	FALSE	NA		NA	NA	NA	NA	NA	NA	NA	NA	NA
ENSG00000143621	ILF2	chr1	16587.9	9.10689e-05	0.00144413	0.243118	0.595227	FALSE	NA		NA	NA	NA	NA	NA	NA	NA	NA	NA
ENSG00000120805	ARL1	chr12	1876.66	-2.34806e-06	0.00144269	0.243152	0.595227	FALSE	NA		NA	NA	NA	NA	NA	NA	NA	NA	NA
ENSG00000159648	TEPP	chr16	90.0854	9.17722e-07	0.00144269	0.243162	0.595227	FALSE	NA		NA	NA	NA	NA	NA	NA	NA	NA	NA
ENSG00000135535	CD164	chr6	11662	-2.10308e-06	0.00144269	0.243194	0.595227	FALSE	NA		NA	NA	NA	NA	NA	NA	NA	NA	NA
ENSG00000119541	VPS4B	chr18	3867.48	4.62455e-07	0.00144269	0.243218	0.595227	FALSE	NA		NA	NA	NA	NA	NA	NA	NA	NA	NA
ENSG00000116771	AGMAT	chr1	200.488	-2.57718e-07	0.00144269	0.243258	0.595227	FALSE	NA		NA	NA	NA	NA	NA	NA	NA	NA	NA
ENSG00000134186	PRPF38B	chr1	5224.22	-3.30631e-06	0.00144269	0.24326	0.595227	FALSE	NA		NA	NA	NA	NA	NA	NA	NA	NA	NA
ENSG00000112667	DNPH1	chr6	10134.5	9.19667e-05	0.00144416	0.243317	0.595227	FALSE	NA		NA	NA	NA	NA	NA	NA	NA	NA	NA
ENSG00000170417	TMEM182	chr2	527.33	-1.55877e-06	0.00144269	0.243353	0.595227	FALSE	NA		NA	NA	NA	NA	NA	NA	NA	NA	NA
ENSG00000167191	GPRC5B	chr16	5.48179	-6.1244e-07	0.00144269	0.243369	0.595227	FALSE	NA		NA	NA	NA	NA	NA	NA	NA	NA	NA
ENSG00000145592	RPL37	chr5	381104	1.85745e-06	0.00144269	0.243413	0.595227	FALSE	NA		NA	NA	NA	NA	NA	NA	NA	NA	NA
ENSG00000203805	PLPP4	chr10	27.4623	7.86488e-07	0.00144269	0.243459	0.595227	FALSE	NA		NA	NA	NA	NA	NA	NA	NA	NA	NA
ENSG00000257446	ZNF878	chr19	108.549	2.07222e-06	0.00144269	0.243464	0.595227	FALSE	NA		NA	NA	NA	NA	NA	NA	NA	NA	NA
ENSG00000243056	EIF4EBP3	chr5	1787.92	-6.80118e-08	0.00144269	0.243478	0.595227	FALSE	NA		NA	NA	NA	NA	NA	NA	NA	NA	NA
ENSG00000177879	AP3S1	chr5	7030.94	-2.62835e-05	0.00144281	0.243503	0.595227	FALSE	NA		NA	NA	NA	NA	NA	NA	NA	NA	NA
ENSG00000258890	CEP95	chr17	3504.35	1.98988e-06	0.00144269	0.243547	0.595227	FALSE	NA		NA	NA	NA	NA	NA	NA	NA	NA	NA
ENSG00000106605	BLVRA	chr7	6245.13	5.58783e-06	0.0014427	0.243575	0.595227	FALSE	NA		NA	NA	NA	NA	NA	NA	NA	NA	NA
ENSG00000228221	LINC00578	chr3	28.31	8.70322e-07	0.00144269	0.243617	0.595227	FALSE	NA		NA	NA	NA	NA	NA	NA	NA	NA	NA
ENSG00000121022	COPS5	chr8	4493.24	-3.80718e-06	0.00144269	0.24362	0.595227	FALSE	NA		NA	NA	NA	NA	NA	NA	NA	NA	NA
ENSG00000189430	NCR1	chr19	106.747	5.90647e-07	0.00144269	0.243786	0.595377	FALSE	NA		NA	NA	NA	NA	NA	NA	NA	NA	NA
ENSG00000074527	NTN4	chr12	8.02823	5.92662e-07	0.00144269	0.243843	0.595377	FALSE	NA		NA	NA	NA	NA	NA	NA	NA	NA	NA
ENSG00000158815	FGF17	chr8	9.45669	4.38767e-07	0.00144269	0.243849	0.595377	FALSE	NA		NA	NA	NA	NA	NA	NA	NA	NA	NA
ENSG00000189050	RNFT1	chr17	2207.86	0.00195441	0.00682084	0.243865	0.595377	FALSE	NA		NA	NA	NA	NA	NA	NA	NA	NA	NA
ENSG00000175315	CST6	chr11	8.37301	5.04418e-07	0.00144269	0.243868	0.595377	FALSE	NA		NA	NA	NA	NA	NA	NA	NA	NA	NA
ENSG00000183513	COA5	chr2	2445.68	-2.35344e-06	0.00144268	0.243932	0.595442	FALSE	NA		NA	NA	NA	NA	NA	NA	NA	NA	NA
ENSG00000048052	HDAC9	chr7	443.041	-1.13045e-06	0.00144269	0.244069	0.595686	FALSE	NA		NA	NA	NA	NA	NA	NA	NA	NA	NA
ENSG00000168374	ARF4	chr3	12732.9	1.24339e-06	0.00144269	0.244176	0.595721	FALSE	NA		NA	NA	NA	NA	NA	NA	NA	NA	NA
ENSG00000133460	SLC2A11	chr22	591.599	-2.83853e-06	0.00144269	0.244208	0.595721	FALSE	NA		NA	NA	NA	NA	NA	NA	NA	NA	NA
ENSG00000231028	LINC00271	chr6	266.81	1.12127e-06	0.00144269	0.244219	0.595721	FALSE	NA		NA	NA	NA	NA	NA	NA	NA	NA	NA
ENSG00000135930	EIF4E2	chr2	3628.29	1.55006e-05	0.00144273	0.244241	0.595721	FALSE	NA		NA	NA	NA	NA	NA	NA	NA	NA	NA
ENSG00000116044	NFE2L2	chr2	4888.14	1.0299e-06	0.00144269	0.244269	0.595721	FALSE	NA		NA	NA	NA	NA	NA	NA	NA	NA	NA
ENSG00000106351	AGFG2	chr7	288.086	7.55441e-07	0.00144269	0.244419	0.59579	FALSE	NA		NA	NA	NA	NA	NA	NA	NA	NA	NA
ENSG00000189045	ANKDD1B	chr5	77.915	-1.72523e-06	0.00144269	0.244432	0.59579	FALSE	NA		NA	NA	NA	NA	NA	NA	NA	NA	NA
ENSG00000173889	PHC3	chr3	3287.72	-7.71576e-07	0.00144269	0.244436	0.59579	FALSE	NA		NA	NA	NA	NA	NA	NA	NA	NA	NA
ENSG00000182379	NXPH4	chr12	12.8701	-5.33748e-07	0.00144269	0.244459	0.59579	FALSE	NA		NA	NA	NA	NA	NA	NA	NA	NA	NA
ENSG00000179163	FUCA1	chr1	1317.08	8.94521e-06	0.00144271	0.244484	0.59579	FALSE	NA		NA	NA	NA	NA	NA	NA	NA	NA	NA
ENSG00000168209	DDIT4	chr10	3696.44	4.54958e-07	0.00144269	0.24458	0.595933	FALSE	NA		NA	NA	NA	NA	NA	NA	NA	NA	NA
ENSG00000129083	COPB1	chr11	7135.76	5.95243e-06	0.0014427	0.244737	0.596155	FALSE	NA		NA	NA	NA	NA	NA	NA	NA	NA	NA
ENSG00000004700	RECQL	chr12	1698.62	1.80548e-05	0.00144274	0.244746	0.596155	FALSE	NA		NA	NA	NA	NA	NA	NA	NA	NA	NA
ENSG00000170425	ADORA2B	chr17	820.696	-1.59638e-06	0.00144269	0.24486	0.596338	FALSE	NA		NA	NA	NA	NA	NA	NA	NA	NA	NA
ENSG00000104660	LEPROTL1	chr8	6168.91	1.69613e-06	0.00144269	0.244895	0.596338	FALSE	NA		NA	NA	NA	NA	NA	NA	NA	NA	NA
ENSG00000165119	HNRNPK	chr9	22714.2	-3.75891e-06	0.00144268	0.244946	0.596371	FALSE	NA		NA	NA	NA	NA	NA	NA	NA	NA	NA
ENSG00000170004	CHD3	chr17	4433.16	8.67934e-06	0.0014427	0.245034	0.596417	FALSE	NA		NA	NA	NA	NA	NA	NA	NA	NA	NA
ENSG00000100297	MCM5	chr22	6613.13	5.48294e-06	0.0014427	0.24504	0.596417	FALSE	NA		NA	NA	NA	NA	NA	NA	NA	NA	NA
ENSG00000242802	AP5Z1	chr7	1845.22	1.54399e-06	0.00144269	0.245147	0.596463	FALSE	NA		NA	NA	NA	NA	NA	NA	NA	NA	NA
ENSG00000204531	POU5F1	chr6	27.6161	9.48798e-07	0.00144269	0.245178	0.596463	FALSE	NA		NA	NA	NA	NA	NA	NA	NA	NA	NA
ENSG00000139180	NDUFA9	chr12	3925.18	-3.72533e-05	0.00144292	0.245204	0.596463	FALSE	NA		NA	NA	NA	NA	NA	NA	NA	NA	NA
ENSG00000186635	ARAP1	chr11	1117.41	-1.526e-05	0.00144273	0.245265	0.596463	FALSE	NA		NA	NA	NA	NA	NA	NA	NA	NA	NA
ENSG00000167552	TUBA1A	chr12	10563.5	1.85373e-07	0.00144269	0.245265	0.596463	FALSE	NA		NA	NA	NA	NA	NA	NA	NA	NA	NA
ENSG00000087470	DNM1L	chr12	7244.75	1.59119e-06	0.00144269	0.24529	0.596463	FALSE	NA		NA	NA	NA	NA	NA	NA	NA	NA	NA
ENSG00000117533	VAMP4	chr1	1814.95	8.6792e-07	0.00144269	0.245319	0.596463	FALSE	NA		NA	NA	NA	NA	NA	NA	NA	NA	NA
ENSG00000018280	SLC11A1	chr2	844.862	8.13718e-07	0.00144269	0.245449	0.596626	FALSE	NA		NA	NA	NA	NA	NA	NA	NA	NA	NA
ENSG00000172765	TMCC1	chr3	2620.85	-8.94856e-05	0.00144408	0.245468	0.596626	FALSE	NA		NA	NA	NA	NA	NA	NA	NA	NA	NA
ENSG00000151952	TMEM132D	chr12	8.62157	5.2592e-07	0.00144269	0.245498	0.596626	FALSE	NA		NA	NA	NA	NA	NA	NA	NA	NA	NA
ENSG00000180422	LINC00304	chr16	9.33469	4.98911e-07	0.00144269	0.245646	0.596893	FALSE	NA		NA	NA	NA	NA	NA	NA	NA	NA	NA
ENSG00000230749	MEIS1-AS2	chr2	18.3448	-9.51091e-07	0.00144269	0.245748	0.597051	FALSE	NA		NA	NA	NA	NA	NA	NA	NA	NA	NA
ENSG00000082516	GEMIN5	chr5	902.424	-1.93719e-06	0.00144269	0.245831	0.597161	FALSE	NA		NA	NA	NA	NA	NA	NA	NA	NA	NA
ENSG00000162618	ADGRL4	chr1	5.26441	-8.4604e-09	0.00144269	0.245926	0.5973	FALSE	NA		NA	NA	NA	NA	NA	NA	NA	NA	NA
ENSG00000197329	PELI1	chr2	2052.95	8.56091e-07	0.00144269	0.245963	0.5973	FALSE	NA		NA	NA	NA	NA	NA	NA	NA	NA	NA
ENSG00000125944	HNRNPR	chr1	14311.4	6.3635e-05	0.00144338	0.246064	0.597435	FALSE	NA		NA	NA	NA	NA	NA	NA	NA	NA	NA
ENSG00000169398	PTK2	chr8	6850.14	1.41414e-05	0.00144273	0.246098	0.597435	FALSE	NA		NA	NA	NA	NA	NA	NA	NA	NA	NA
ENSG00000164684	ZNF704	chr8	731.412	-7.77581e-08	0.00144269	0.24615	0.597435	FALSE	NA		NA	NA	NA	NA	NA	NA	NA	NA	NA
ENSG00000119509	INVS	chr9	4756.42	1.47968e-06	0.00144269	0.246168	0.597435	FALSE	NA		NA	NA	NA	NA	NA	NA	NA	NA	NA
ENSG00000213625	LEPROT	chr1	10588.1	1.1535e-06	0.00144269	0.246245	0.597448	FALSE	NA		NA	NA	NA	NA	NA	NA	NA	NA	NA
ENSG00000146223	RPL7L1	chr6	4867.48	-2.67095e-06	0.00144269	0.246248	0.597448	FALSE	NA		NA	NA	NA	NA	NA	NA	NA	NA	NA
ENSG00000172404	DNAJB7	chr22	9.5881	4.46463e-07	0.00144269	0.246556	0.598051	FALSE	NA		NA	NA	NA	NA	NA	NA	NA	NA	NA
ENSG00000065970	FOXJ2	chr12	786.067	7.87264e-06	0.0014427	0.246573	0.598051	FALSE	NA		NA	NA	NA	NA	NA	NA	NA	NA	NA
ENSG00000230489	VAV3-AS1	chr1	35.2827	-3.10372e-06	0.00144269	0.246638	0.598051	FALSE	NA		NA	NA	NA	NA	NA	NA	NA	NA	NA
ENSG00000110455	ACCS	chr11	976.021	1.46031e-06	0.00144269	0.246646	0.598051	FALSE	NA		NA	NA	NA	NA	NA	NA	NA	NA	NA
ENSG00000099338	CATSPERG	chr19	170.697	5.48251e-06	0.0014427	0.2467	0.598092	FALSE	NA		NA	NA	NA	NA	NA	NA	NA	NA	NA
ENSG00000102755	FLT1	chr13	161.035	3.90457e-07	0.00144269	0.246888	0.598276	FALSE	NA		NA	NA	NA	NA	NA	NA	NA	NA	NA
ENSG00000089057	SLC23A2	chr20	1345.61	1.3211e-06	0.00144269	0.246903	0.598276	FALSE	NA		NA	NA	NA	NA	NA	NA	NA	NA	NA
ENSG00000105662	CRTC1	chr19	1565.57	-1.8974e-05	0.00144276	0.246972	0.598276	FALSE	NA		NA	NA	NA	NA	NA	NA	NA	NA	NA
ENSG00000058866	DGKG	chr3	124.544	8.81955e-07	0.00144269	0.246976	0.598276	FALSE	NA		NA	NA	NA	NA	NA	NA	NA	NA	NA
ENSG00000131931	THAP1	chr8	791.357	-3.11824e-06	0.00144269	0.246979	0.598276	FALSE	NA		NA	NA	NA	NA	NA	NA	NA	NA	NA
ENSG00000116183	PAPPA2	chr1	7.93013	5.18108e-07	0.00144269	0.247015	0.598276	FALSE	NA		NA	NA	NA	NA	NA	NA	NA	NA	NA
ENSG00000245614	DDX11-AS1	chr12	223.875	-2.22639e-06	0.00144269	0.247055	0.598276	FALSE	NA		NA	NA	NA	NA	NA	NA	NA	NA	NA
ENSG00000156642	NPTN	chr15	3474.24	-1.66225e-06	0.00144269	0.247075	0.598276	FALSE	NA		NA	NA	NA	NA	NA	NA	NA	NA	NA
ENSG00000184459	BPIFC	chr22	8.32305	5.7475e-07	0.00144269	0.247132	0.598324	FALSE	NA		NA	NA	NA	NA	NA	NA	NA	NA	NA
ENSG00000091140	DLD	chr7	4070.33	-4.66345e-06	0.00144269	0.247218	0.598375	FALSE	NA		NA	NA	NA	NA	NA	NA	NA	NA	NA
ENSG00000274897	PANO1	chr11	65.5081	-1.69921e-06	0.00144269	0.247263	0.598375	FALSE	NA		NA	NA	NA	NA	NA	NA	NA	NA	NA
ENSG00000114902	SPCS1	chr3	11052.8	-2.71572e-06	0.00144268	0.247273	0.598375	FALSE	NA		NA	NA	NA	NA	NA	NA	NA	NA	NA
ENSG00000101335	MYL9	chr20	430.007	-3.62977e-07	0.00144269	0.247397	0.598375	FALSE	NA		NA	NA	NA	NA	NA	NA	NA	NA	NA
ENSG00000072071	ADGRL1	chr19	121.234	-1.56898e-06	0.00144269	0.247411	0.598375	FALSE	NA		NA	NA	NA	NA	NA	NA	NA	NA	NA
ENSG00000183831	ANKRD45	chr1	32.0659	6.49831e-07	0.00144269	0.247414	0.598375	FALSE	NA		NA	NA	NA	NA	NA	NA	NA	NA	NA
ENSG00000080608	PUM3	chr9	4381.24	-2.18054e-06	0.00144269	0.247415	0.598375	FALSE	NA		NA	NA	NA	NA	NA	NA	NA	NA	NA
ENSG00000148459	PDSS1	chr10	1164.04	-2.31544e-06	0.00144269	0.247509	0.598438	FALSE	NA		NA	NA	NA	NA	NA	NA	NA	NA	NA
ENSG00000145107	TM4SF19	chr3	7.9081	5.6928e-07	0.00144269	0.247527	0.598438	FALSE	NA		NA	NA	NA	NA	NA	NA	NA	NA	NA
ENSG00000088882	CPXM1	chr20	2960.76	-3.86705e-05	0.00144295	0.247553	0.598438	FALSE	NA		NA	NA	NA	NA	NA	NA	NA	NA	NA
ENSG00000197912	SPG7	chr16	4377.21	5.6083e-06	0.0014427	0.247734	0.598593	FALSE	NA		NA	NA	NA	NA	NA	NA	NA	NA	NA
ENSG00000136059	VILL	chr3	828.714	4.73013e-06	0.00144269	0.24775	0.598593	FALSE	NA		NA	NA	NA	NA	NA	NA	NA	NA	NA
ENSG00000104044	OCA2	chr15	8.26596	4.76055e-07	0.00144269	0.247767	0.598593	FALSE	NA		NA	NA	NA	NA	NA	NA	NA	NA	NA
ENSG00000184182	UBE2F	chr2	4882.99	-6.6547e-06	0.00144269	0.247802	0.598593	FALSE	NA		NA	NA	NA	NA	NA	NA	NA	NA	NA
ENSG00000023892	DEF6	chr6	2185.18	-5.69705e-06	0.00144269	0.247804	0.598593	FALSE	NA		NA	NA	NA	NA	NA	NA	NA	NA	NA
ENSG00000186625	KATNA1	chr6	2436.35	-2.16511e-06	0.00144269	0.247919	0.598779	FALSE	NA		NA	NA	NA	NA	NA	NA	NA	NA	NA
ENSG00000153902	LGI4	chr19	25.5053	8.67646e-07	0.00144269	0.247999	0.598881	FALSE	NA		NA	NA	NA	NA	NA	NA	NA	NA	NA
ENSG00000168002	POLR2G	chr11	6845.88	-1.44876e-05	0.00144272	0.248053	0.598921	FALSE	NA		NA	NA	NA	NA	NA	NA	NA	NA	NA
ENSG00000104064	GABPB1	chr15	5458.18	1.09333e-06	0.00144269	0.248152	0.59907	FALSE	NA		NA	NA	NA	NA	NA	NA	NA	NA	NA
ENSG00000106819	ASPN	chr9	54.7897	-1.39824e-06	0.00144269	0.248245	0.599162	FALSE	NA		NA	NA	NA	NA	NA	NA	NA	NA	NA
ENSG00000136986	DERL1	chr8	3239.3	7.4037e-05	0.00144365	0.248281	0.599162	FALSE	NA		NA	NA	NA	NA	NA	NA	NA	NA	NA
ENSG00000215114	UBXN2B	chr8	1167.6	1.36441e-06	0.00144269	0.248303	0.599162	FALSE	NA		NA	NA	NA	NA	NA	NA	NA	NA	NA
ENSG00000163218	PGLYRP4	chr1	74.8886	1.15403e-06	0.00144269	0.248342	0.599167	FALSE	NA		NA	NA	NA	NA	NA	NA	NA	NA	NA
ENSG00000186862	PDZD7	chr10	7.42865	5.75049e-07	0.00144269	0.248399	0.599214	FALSE	NA		NA	NA	NA	NA	NA	NA	NA	NA	NA
ENSG00000009950	MLXIPL	chr7	11.2713	3.58671e-07	0.00144269	0.248525	0.599257	FALSE	NA		NA	NA	NA	NA	NA	NA	NA	NA	NA
ENSG00000169252	ADRB2	chr5	12.754	-3.09236e-07	0.00144269	0.248547	0.599257	FALSE	NA		NA	NA	NA	NA	NA	NA	NA	NA	NA
ENSG00000075673	ATP12A	chr13	15.2297	-1.3872e-06	0.00144269	0.248586	0.599257	FALSE	NA		NA	NA	NA	NA	NA	NA	NA	NA	NA
ENSG00000216937	CCDC7	chr10	1207.61	1.71141e-06	0.00144269	0.248628	0.599257	FALSE	NA		NA	NA	NA	NA	NA	NA	NA	NA	NA
ENSG00000168675	LDLRAD4	chr18	11157.8	1.43619e-05	0.00144273	0.248639	0.599257	FALSE	NA		NA	NA	NA	NA	NA	NA	NA	NA	NA
ENSG00000181234	TMEM132C	chr12	8.21713	5.37309e-07	0.00144269	0.248642	0.599257	FALSE	NA		NA	NA	NA	NA	NA	NA	NA	NA	NA
ENSG00000131187	F12	chr5	102.877	-7.17256e-07	0.00144269	0.248734	0.599389	FALSE	NA		NA	NA	NA	NA	NA	NA	NA	NA	NA
ENSG00000119689	DLST	chr14	5992.89	7.94114e-07	0.00144269	0.248972	0.599686	FALSE	NA		NA	NA	NA	NA	NA	NA	NA	NA	NA
ENSG00000179021	C3orf38	chr3	2657.56	-1.788e-06	0.00144269	0.248995	0.599686	FALSE	NA		NA	NA	NA	NA	NA	NA	NA	NA	NA
ENSG00000155097	ATP6V1C1	chr8	1035.06	-1.02426e-06	0.00144269	0.249007	0.599686	FALSE	NA		NA	NA	NA	NA	NA	NA	NA	NA	NA
ENSG00000124508	BTN2A2	chr6	482.388	8.17678e-07	0.00144269	0.249061	0.599686	FALSE	NA		NA	NA	NA	NA	NA	NA	NA	NA	NA
ENSG00000123933	MXD4	chr4	4674.02	5.24104e-06	0.0014427	0.249111	0.599686	FALSE	NA		NA	NA	NA	NA	NA	NA	NA	NA	NA
ENSG00000170903	MSANTD4	chr11	490.21	-2.34302e-06	0.00144269	0.24912	0.599686	FALSE	NA		NA	NA	NA	NA	NA	NA	NA	NA	NA
ENSG00000112053	SLC26A8	chr6	70.7381	8.96848e-07	0.00144269	0.249138	0.599686	FALSE	NA		NA	NA	NA	NA	NA	NA	NA	NA	NA
ENSG00000171812	COL8A2	chr1	7.89173	5.35726e-07	0.00144269	0.24917	0.599686	FALSE	NA		NA	NA	NA	NA	NA	NA	NA	NA	NA
ENSG00000127334	DYRK2	chr12	767.538	7.18704e-06	0.0014427	0.249194	0.599686	FALSE	NA		NA	NA	NA	NA	NA	NA	NA	NA	NA
ENSG00000129450	SIGLEC9	chr19	77.5585	1.10018e-06	0.00144269	0.249232	0.599686	FALSE	NA		NA	NA	NA	NA	NA	NA	NA	NA	NA
ENSG00000174276	ZNHIT2	chr11	558.078	3.02345e-06	0.00144269	0.24938	0.599943	FALSE	NA		NA	NA	NA	NA	NA	NA	NA	NA	NA
ENSG00000000938	FGR	chr1	177.209	-6.51367e-07	0.00144269	0.249414	0.599943	FALSE	NA		NA	NA	NA	NA	NA	NA	NA	NA	NA
ENSG00000171509	RXFP1	chr4	10.1702	-9.08925e-07	0.00144269	0.249477	0.600006	FALSE	NA		NA	NA	NA	NA	NA	NA	NA	NA	NA
ENSG00000134352	IL6ST	chr5	2341.26	3.20401e-06	0.0014427	0.249672	0.600385	FALSE	NA		NA	NA	NA	NA	NA	NA	NA	NA	NA
ENSG00000140105	WARS	chr14	3223.78	1.93967e-07	0.00144269	0.249739	0.600453	FALSE	NA		NA	NA	NA	NA	NA	NA	NA	NA	NA
ENSG00000176714	CCDC121	chr2	69.0936	-1.37174e-06	0.00144269	0.249834	0.600453	FALSE	NA		NA	NA	NA	NA	NA	NA	NA	NA	NA
ENSG00000258735	LINC00637	chr14	10.2351	3.80474e-07	0.00144269	0.249841	0.600453	FALSE	NA		NA	NA	NA	NA	NA	NA	NA	NA	NA
ENSG00000132507	EIF5A	chr17	32140.1	-2.46245e-06	0.00144269	0.249851	0.600453	FALSE	NA		NA	NA	NA	NA	NA	NA	NA	NA	NA
ENSG00000104671	DCTN6	chr8	1754.8	8.26236e-07	0.00144269	0.249951	0.600562	FALSE	NA		NA	NA	NA	NA	NA	NA	NA	NA	NA
ENSG00000272602	ZNF595	chr4	207.361	-9.91864e-07	0.00144269	0.250007	0.600562	FALSE	NA		NA	NA	NA	NA	NA	NA	NA	NA	NA
ENSG00000108669	CYTH1	chr17	1237.77	7.06999e-07	0.00144269	0.250009	0.600562	FALSE	NA		NA	NA	NA	NA	NA	NA	NA	NA	NA
ENSG00000100554	ATP6V1D	chr14	2347.05	3.669e-06	0.00144269	0.250127	0.600563	FALSE	NA		NA	NA	NA	NA	NA	NA	NA	NA	NA
ENSG00000204130	RUFY2	chr10	1704.89	-2.44446e-06	0.00144269	0.250136	0.600563	FALSE	NA		NA	NA	NA	NA	NA	NA	NA	NA	NA
ENSG00000188710	QRFP	chr9	7.60739	-7.75874e-07	0.00144269	0.250156	0.600563	FALSE	NA		NA	NA	NA	NA	NA	NA	NA	NA	NA
ENSG00000100902	PSMA6	chr14	13104.1	-3.72457e-06	0.00144268	0.250159	0.600563	FALSE	NA		NA	NA	NA	NA	NA	NA	NA	NA	NA
ENSG00000132323	ILKAP	chr2	7033.58	-1.62914e-05	0.00144274	0.250204	0.600579	FALSE	NA		NA	NA	NA	NA	NA	NA	NA	NA	NA
ENSG00000166197	NOLC1	chr10	5162.15	-1.87599e-06	0.00144269	0.250385	0.600884	FALSE	NA		NA	NA	NA	NA	NA	NA	NA	NA	NA
ENSG00000181007	ZFP82	chr19	418.459	-1.81074e-06	0.00144269	0.25044	0.600884	FALSE	NA		NA	NA	NA	NA	NA	NA	NA	NA	NA
ENSG00000213626	LBH	chr2	982.932	1.21109e-06	0.00144269	0.250459	0.600884	FALSE	NA		NA	NA	NA	NA	NA	NA	NA	NA	NA
ENSG00000121289	CEP89	chr19	471.587	-1.90299e-06	0.00144269	0.250481	0.600884	FALSE	NA		NA	NA	NA	NA	NA	NA	NA	NA	NA
ENSG00000141232	TOB1	chr17	115.888	-8.69383e-07	0.00144269	0.250549	0.600957	FALSE	NA		NA	NA	NA	NA	NA	NA	NA	NA	NA
ENSG00000115946	PNO1	chr2	1608.05	-2.49805e-06	0.00144269	0.250604	0.600998	FALSE	NA		NA	NA	NA	NA	NA	NA	NA	NA	NA
ENSG00000174231	PRPF8	chr17	8352.96	-5.0984e-05	0.00144314	0.25074	0.601236	FALSE	NA		NA	NA	NA	NA	NA	NA	NA	NA	NA
ENSG00000267680	ZNF224	chr19	1107.43	2.86294e-06	0.00144269	0.250849	0.601325	FALSE	NA		NA	NA	NA	NA	NA	NA	NA	NA	NA
ENSG00000104852	SNRNP70	chr19	10582.4	-6.50984e-06	0.00144269	0.250853	0.601325	FALSE	NA		NA	NA	NA	NA	NA	NA	NA	NA	NA
ENSG00000162775	RBM15	chr1	1551.8	1.57853e-06	0.00144269	0.25092	0.601395	FALSE	NA		NA	NA	NA	NA	NA	NA	NA	NA	NA
ENSG00000162771	FAM71A	chr1	20.4535	1.93917e-07	0.0014427	0.251082	0.601568	FALSE	NA		NA	NA	NA	NA	NA	NA	NA	NA	NA
ENSG00000123472	ATPAF1	chr1	2075.38	1.35965e-05	0.00144272	0.251087	0.601568	FALSE	NA		NA	NA	NA	NA	NA	NA	NA	NA	NA
ENSG00000236499	LINC00896	chr22	35.0342	1.52573e-06	0.0014427	0.251105	0.601568	FALSE	NA		NA	NA	NA	NA	NA	NA	NA	NA	NA
ENSG00000160813	PPP1R35	chr7	3520.1	-5.92288e-06	0.0014427	0.251178	0.601607	FALSE	NA		NA	NA	NA	NA	NA	NA	NA	NA	NA
ENSG00000154589	LY96	chr8	382.481	6.30158e-07	0.00144269	0.251196	0.601607	FALSE	NA		NA	NA	NA	NA	NA	NA	NA	NA	NA
ENSG00000139977	NAA30	chr14	1667.92	-5.06899e-06	0.0014427	0.251297	0.601752	FALSE	NA		NA	NA	NA	NA	NA	NA	NA	NA	NA
ENSG00000180008	SOCS4	chr14	1279.17	-6.70026e-07	0.00144269	0.251393	0.601752	FALSE	NA		NA	NA	NA	NA	NA	NA	NA	NA	NA
ENSG00000114737	CISH	chr3	775.813	-5.67296e-07	0.00144269	0.251416	0.601752	FALSE	NA		NA	NA	NA	NA	NA	NA	NA	NA	NA
ENSG00000196465	MYL6B	chr12	4936.12	-1.19363e-05	0.00144271	0.251419	0.601752	FALSE	NA		NA	NA	NA	NA	NA	NA	NA	NA	NA
ENSG00000181090	EHMT1	chr9	6648.59	-6.32904e-05	0.00144339	0.251445	0.601752	FALSE	NA		NA	NA	NA	NA	NA	NA	NA	NA	NA
ENSG00000188191	PRKAR1B	chr7	1132.51	3.49722e-07	0.00144269	0.251523	0.601849	FALSE	NA		NA	NA	NA	NA	NA	NA	NA	NA	NA
ENSG00000186329	TMEM212	chr3	9.1472	4.37788e-07	0.00144269	0.251597	0.601874	FALSE	NA		NA	NA	NA	NA	NA	NA	NA	NA	NA
ENSG00000103089	FA2H	chr16	5.74683	-7.1304e-07	0.00144269	0.251608	0.601874	FALSE	NA		NA	NA	NA	NA	NA	NA	NA	NA	NA
ENSG00000187240	DYNC2H1	chr11	658.071	1.19122e-06	0.00144269	0.251673	0.601874	FALSE	NA		NA	NA	NA	NA	NA	NA	NA	NA	NA
ENSG00000138119	MYOF	chr10	9.15568	7.98835e-07	0.00144269	0.251684	0.601874	FALSE	NA		NA	NA	NA	NA	NA	NA	NA	NA	NA
ENSG00000170689	HOXB9	chr17	20.2197	2.11885e-07	0.0014427	0.251813	0.602093	FALSE	NA		NA	NA	NA	NA	NA	NA	NA	NA	NA
ENSG00000262619	LINC00621	chr13	48.4476	6.80313e-07	0.00144269	0.251911	0.602237	FALSE	NA		NA	NA	NA	NA	NA	NA	NA	NA	NA
ENSG00000145833	DDX46	chr5	7825.56	-3.09271e-06	0.00144269	0.251965	0.602276	FALSE	NA		NA	NA	NA	NA	NA	NA	NA	NA	NA
ENSG00000223979	SMCR2	chr17	9.20284	-1.30404e-06	0.00144269	0.252096	0.602367	FALSE	NA		NA	NA	NA	NA	NA	NA	NA	NA	NA
ENSG00000105197	TIMM50	chr19	3889.45	-2.73229e-06	0.00144269	0.252103	0.602367	FALSE	NA		NA	NA	NA	NA	NA	NA	NA	NA	NA
ENSG00000188729	OSTN	chr3	9.91717	4.2481e-07	0.00144269	0.252144	0.602367	FALSE	NA		NA	NA	NA	NA	NA	NA	NA	NA	NA
ENSG00000211697	TRGV5	chr7	10.1134	3.85828e-07	0.00144269	0.252197	0.602367	FALSE	NA		NA	NA	NA	NA	NA	NA	NA	NA	NA
ENSG00000226800	CACTIN-AS1	chr19	9.14233	4.87483e-07	0.00144269	0.252244	0.602367	FALSE	NA		NA	NA	NA	NA	NA	NA	NA	NA	NA
ENSG00000149488	TMC2	chr20	7.47047	5.77408e-07	0.00144269	0.252254	0.602367	FALSE	NA		NA	NA	NA	NA	NA	NA	NA	NA	NA
ENSG00000183765	CHEK2	chr22	1142.86	-1.88568e-06	0.00144269	0.252267	0.602367	FALSE	NA		NA	NA	NA	NA	NA	NA	NA	NA	NA
ENSG00000147689	FAM83A	chr8	38.8024	1.12267e-06	0.0014427	0.252395	0.602584	FALSE	NA		NA	NA	NA	NA	NA	NA	NA	NA	NA
ENSG00000205060	SLC35B4	chr7	759.652	5.47532e-06	0.0014427	0.25247	0.602673	FALSE	NA		NA	NA	NA	NA	NA	NA	NA	NA	NA
ENSG00000158156	XKR8	chr1	671.402	-2.08975e-06	0.00144269	0.252586	0.602815	FALSE	NA		NA	NA	NA	NA	NA	NA	NA	NA	NA
ENSG00000115414	FN1	chr2	42.6879	-9.68973e-07	0.00144269	0.25262	0.602815	FALSE	NA		NA	NA	NA	NA	NA	NA	NA	NA	NA
ENSG00000146147	MLIP	chr6	7.48561	5.19845e-07	0.00144269	0.252643	0.602815	FALSE	NA		NA	NA	NA	NA	NA	NA	NA	NA	NA
ENSG00000123268	ATF1	chr12	1762.94	-3.31012e-06	0.00144269	0.252745	0.602968	FALSE	NA		NA	NA	NA	NA	NA	NA	NA	NA	NA
ENSG00000169181	GSG1L	chr16	8.78383	-7.46779e-07	0.00144269	0.252791	0.602989	FALSE	NA		NA	NA	NA	NA	NA	NA	NA	NA	NA
ENSG00000204882	GPR20	chr8	8.48918	4.91379e-07	0.00144269	0.252838	0.603011	FALSE	NA		NA	NA	NA	NA	NA	NA	NA	NA	NA
ENSG00000136206	SPDYE1	chr7	37.795	1.20504e-06	0.00144269	0.252891	0.603048	FALSE	NA		NA	NA	NA	NA	NA	NA	NA	NA	NA
ENSG00000092067	CEBPE	chr14	6.6811	-6.0606e-08	0.00144269	0.253066	0.603255	FALSE	NA		NA	NA	NA	NA	NA	NA	NA	NA	NA
ENSG00000124839	RAB17	chr2	3.90462	-1.65996e-06	0.0014427	0.253108	0.603255	FALSE	NA		NA	NA	NA	NA	NA	NA	NA	NA	NA
ENSG00000089050	RBBP9	chr20	215.257	-2.33118e-06	0.00144269	0.253118	0.603255	FALSE	NA		NA	NA	NA	NA	NA	NA	NA	NA	NA
ENSG00000143643	TTC13	chr1	501.639	-1.95281e-06	0.00144269	0.253129	0.603255	FALSE	NA		NA	NA	NA	NA	NA	NA	NA	NA	NA
ENSG00000140043	PTGR2	chr14	442.891	-1.91798e-06	0.00144269	0.253284	0.603535	FALSE	NA		NA	NA	NA	NA	NA	NA	NA	NA	NA
ENSG00000168754	FAM178B	chr2	6210.06	-1.4051e-06	0.00144269	0.253339	0.603576	FALSE	NA		NA	NA	NA	NA	NA	NA	NA	NA	NA
ENSG00000204020	LIPN	chr10	10.9144	3.85204e-07	0.00144269	0.253399	0.60363	FALSE	NA		NA	NA	NA	NA	NA	NA	NA	NA	NA
ENSG00000198355	PIM3	chr22	4797.86	8.95488e-07	0.00144269	0.253517	0.603711	FALSE	NA		NA	NA	NA	NA	NA	NA	NA	NA	NA
ENSG00000167536	DHRS13	chr17	985.857	-4.13957e-05	0.00144299	0.253524	0.603711	FALSE	NA		NA	NA	NA	NA	NA	NA	NA	NA	NA
ENSG00000215251	FASTKD5	chr20	986.312	5.11762e-06	0.0014427	0.25356	0.603711	FALSE	NA		NA	NA	NA	NA	NA	NA	NA	NA	NA
ENSG00000156574	NODAL	chr10	8.08166	5.1565e-07	0.00144269	0.253591	0.603711	FALSE	NA		NA	NA	NA	NA	NA	NA	NA	NA	NA
ENSG00000198783	ZNF830	chr17	1613.53	-3.18268e-06	0.00144269	0.253622	0.603711	FALSE	NA		NA	NA	NA	NA	NA	NA	NA	NA	NA
ENSG00000121966	CXCR4	chr2	1658.88	2.99249e-07	0.00144269	0.253692	0.603747	FALSE	NA		NA	NA	NA	NA	NA	NA	NA	NA	NA
ENSG00000100029	PES1	chr22	2512.63	-1.99501e-06	0.00144269	0.253713	0.603747	FALSE	NA		NA	NA	NA	NA	NA	NA	NA	NA	NA
ENSG00000024862	CCDC28A	chr6	3509.86	4.1446e-06	0.0014427	0.253807	0.603836	FALSE	NA		NA	NA	NA	NA	NA	NA	NA	NA	NA
ENSG00000232656	IDI2-AS1	chr10	314.862	6.74977e-07	0.00144269	0.253825	0.603836	FALSE	NA		NA	NA	NA	NA	NA	NA	NA	NA	NA
ENSG00000153485	TMEM251	chr14	978.121	-1.36897e-06	0.00144269	0.253973	0.604017	FALSE	NA		NA	NA	NA	NA	NA	NA	NA	NA	NA
ENSG00000196345	ZKSCAN7	chr3	90.5532	-1.1025e-06	0.00144269	0.253999	0.604017	FALSE	NA		NA	NA	NA	NA	NA	NA	NA	NA	NA
ENSG00000175564	UCP3	chr11	28.6041	-1.38196e-06	0.00144269	0.254015	0.604017	FALSE	NA		NA	NA	NA	NA	NA	NA	NA	NA	NA
ENSG00000157483	MYO1E	chr15	56.0041	-1.77735e-08	0.00144269	0.254081	0.60405	FALSE	NA		NA	NA	NA	NA	NA	NA	NA	NA	NA
ENSG00000198700	IPO9	chr1	1817.79	-5.52565e-06	0.00144269	0.254147	0.60405	FALSE	NA		NA	NA	NA	NA	NA	NA	NA	NA	NA
ENSG00000185352	HS6ST3	chr13	9.21517	3.91205e-07	0.00144269	0.254166	0.60405	FALSE	NA		NA	NA	NA	NA	NA	NA	NA	NA	NA
ENSG00000187266	EPOR	chr19	1484.35	-1.36584e-06	0.00144269	0.254183	0.60405	FALSE	NA		NA	NA	NA	NA	NA	NA	NA	NA	NA
ENSG00000187955	COL14A1	chr8	177.612	-1.6132e-06	0.00144269	0.254223	0.60405	FALSE	NA		NA	NA	NA	NA	NA	NA	NA	NA	NA
ENSG00000131652	THOC6	chr16	2801.88	1.8618e-05	0.00144275	0.25429	0.60405	FALSE	NA		NA	NA	NA	NA	NA	NA	NA	NA	NA
ENSG00000182534	MXRA7	chr17	318.816	7.78476e-07	0.00144269	0.254344	0.60405	FALSE	NA		NA	NA	NA	NA	NA	NA	NA	NA	NA
ENSG00000196110	ZNF699	chr19	479.271	2.06077e-06	0.00144269	0.254356	0.60405	FALSE	NA		NA	NA	NA	NA	NA	NA	NA	NA	NA
ENSG00000167653	PSCA	chr8	4.89453	-7.03174e-07	0.00144269	0.254396	0.60405	FALSE	NA		NA	NA	NA	NA	NA	NA	NA	NA	NA
ENSG00000006740	ARHGAP44	chr17	156.956	-6.5174e-07	0.00144269	0.254407	0.60405	FALSE	NA		NA	NA	NA	NA	NA	NA	NA	NA	NA
ENSG00000100813	ACIN1	chr14	8146.94	2.3796e-05	0.00144279	0.254563	0.604059	FALSE	NA		NA	NA	NA	NA	NA	NA	NA	NA	NA
ENSG00000141748	ARL5C	chr17	7.65848	5.14637e-07	0.00144269	0.254571	0.604059	FALSE	NA		NA	NA	NA	NA	NA	NA	NA	NA	NA
ENSG00000181220	ZNF746	chr7	1290.37	1.23105e-05	0.00144272	0.254584	0.604059	FALSE	NA		NA	NA	NA	NA	NA	NA	NA	NA	NA
ENSG00000156414	TDRD9	chr14	76.4468	-1.19751e-06	0.00144269	0.254596	0.604059	FALSE	NA		NA	NA	NA	NA	NA	NA	NA	NA	NA
ENSG00000116106	EPHA4	chr2	115.442	-3.27913e-08	0.00144269	0.254599	0.604059	FALSE	NA		NA	NA	NA	NA	NA	NA	NA	NA	NA
ENSG00000092098	RNF31	chr14	948.437	2.1445e-06	0.00144269	0.254677	0.604132	FALSE	NA		NA	NA	NA	NA	NA	NA	NA	NA	NA
ENSG00000196497	IPO4	chr14	1019.64	-2.08569e-05	0.00144276	0.254706	0.604132	FALSE	NA		NA	NA	NA	NA	NA	NA	NA	NA	NA
ENSG00000119396	RAB14	chr9	9195.62	1.26738e-06	0.00144269	0.254789	0.60424	FALSE	NA		NA	NA	NA	NA	NA	NA	NA	NA	NA
ENSG00000114270	COL7A1	chr3	70.79	3.98862e-07	0.00144269	0.254915	0.604388	FALSE	NA		NA	NA	NA	NA	NA	NA	NA	NA	NA
ENSG00000135423	GLS2	chr12	29.5245	-1.35958e-06	0.00144269	0.254975	0.604388	FALSE	NA		NA	NA	NA	NA	NA	NA	NA	NA	NA
ENSG00000188452	CERKL	chr2	31.1744	-1.10816e-06	0.00144269	0.255038	0.604388	FALSE	NA		NA	NA	NA	NA	NA	NA	NA	NA	NA
ENSG00000104356	POP1	chr8	456.279	-1.76403e-06	0.00144269	0.255072	0.604388	FALSE	NA		NA	NA	NA	NA	NA	NA	NA	NA	NA
ENSG00000144741	SLC25A26	chr3	3671.74	-1.55713e-05	0.00144274	0.255075	0.604388	FALSE	NA		NA	NA	NA	NA	NA	NA	NA	NA	NA
ENSG00000006704	GTF2IRD1	chr7	469.854	2.13147e-06	0.00144269	0.255078	0.604388	FALSE	NA		NA	NA	NA	NA	NA	NA	NA	NA	NA
ENSG00000068745	IP6K2	chr3	7256.93	-8.87248e-07	0.00144269	0.255253	0.604715	FALSE	NA		NA	NA	NA	NA	NA	NA	NA	NA	NA
ENSG00000124226	RNF114	chr20	8845.07	-1.657e-06	0.00144269	0.255355	0.604852	FALSE	NA		NA	NA	NA	NA	NA	NA	NA	NA	NA
ENSG00000156463	SH3RF2	chr5	34.3621	5.29047e-07	0.00144269	0.255431	0.604852	FALSE	NA		NA	NA	NA	NA	NA	NA	NA	NA	NA
ENSG00000164638	SLC29A4	chr7	46.1841	8.12664e-07	0.00144269	0.255444	0.604852	FALSE	NA		NA	NA	NA	NA	NA	NA	NA	NA	NA
ENSG00000006327	TNFRSF12A	chr16	985.226	6.27903e-07	0.00144269	0.255479	0.604852	FALSE	NA		NA	NA	NA	NA	NA	NA	NA	NA	NA
ENSG00000211947	IGHV3-21	chr14	11.0506	-5.67363e-07	0.00144269	0.2555	0.604852	FALSE	NA		NA	NA	NA	NA	NA	NA	NA	NA	NA
ENSG00000148671	ADIRF	chr10	27.1119	7.22039e-07	0.00144269	0.255542	0.604862	FALSE	NA		NA	NA	NA	NA	NA	NA	NA	NA	NA
ENSG00000132589	FLOT2	chr17	5097.53	2.96973e-06	0.00144269	0.255585	0.604873	FALSE	NA		NA	NA	NA	NA	NA	NA	NA	NA	NA
ENSG00000157869	RAB28	chr4	2585.94	5.84822e-06	0.0014427	0.255878	0.605476	FALSE	NA		NA	NA	NA	NA	NA	NA	NA	NA	NA
ENSG00000246627	CACNA1C-AS1	chr12	769.651	3.24982e-06	0.00144269	0.256035	0.605681	FALSE	NA		NA	NA	NA	NA	NA	NA	NA	NA	NA
ENSG00000143612	C1orf43	chr1	6715.69	-2.64531e-06	0.00144269	0.256098	0.605681	FALSE	NA		NA	NA	NA	NA	NA	NA	NA	NA	NA
ENSG00000095370	SH2D3C	chr9	652.711	-9.9026e-06	0.00144271	0.256133	0.605681	FALSE	NA		NA	NA	NA	NA	NA	NA	NA	NA	NA
ENSG00000187801	ZFP69B	chr1	114.304	-2.29272e-06	0.00144269	0.256136	0.605681	FALSE	NA		NA	NA	NA	NA	NA	NA	NA	NA	NA
ENSG00000205643	CDPF1	chr22	525.498	2.25877e-06	0.00144269	0.256164	0.605681	FALSE	NA		NA	NA	NA	NA	NA	NA	NA	NA	NA
ENSG00000101166	PRELID3B	chr20	2430.66	-3.08942e-06	0.00144269	0.256211	0.605681	FALSE	NA		NA	NA	NA	NA	NA	NA	NA	NA	NA
ENSG00000114346	ECT2	chr3	588.64	-2.69994e-06	0.00144269	0.256229	0.605681	FALSE	NA		NA	NA	NA	NA	NA	NA	NA	NA	NA
ENSG00000211787	TRAV8-3	chr14	22.1575	-1.1974e-06	0.00144269	0.256282	0.605716	FALSE	NA		NA	NA	NA	NA	NA	NA	NA	NA	NA
ENSG00000144550	CPNE9	chr3	22.235	-1.38931e-06	0.00144269	0.256433	0.605822	FALSE	NA		NA	NA	NA	NA	NA	NA	NA	NA	NA
ENSG00000078140	UBE2K	chr4	9188.38	-1.45168e-05	0.00144273	0.256467	0.605822	FALSE	NA		NA	NA	NA	NA	NA	NA	NA	NA	NA
ENSG00000245848	CEBPA	chr19	3011.9	2.05897e-06	0.0014427	0.256477	0.605822	FALSE	NA		NA	NA	NA	NA	NA	NA	NA	NA	NA
ENSG00000156026	MCU	chr10	3125.92	1.87169e-06	0.00144269	0.256491	0.605822	FALSE	NA		NA	NA	NA	NA	NA	NA	NA	NA	NA
ENSG00000272588	AC139887.4	chr4	186.111	1.91753e-06	0.00144269	0.256525	0.605822	FALSE	NA		NA	NA	NA	NA	NA	NA	NA	NA	NA
ENSG00000109133	TMEM33	chr4	1739.06	-3.65149e-06	0.00144269	0.256554	0.605822	FALSE	NA		NA	NA	NA	NA	NA	NA	NA	NA	NA
ENSG00000071054	MAP4K4	chr2	8445.8	1.40895e-06	0.00144269	0.25664	0.605937	FALSE	NA		NA	NA	NA	NA	NA	NA	NA	NA	NA
ENSG00000179820	MYADM	chr19	6222.04	0.000116879	0.00144507	0.256692	0.60597	FALSE	NA		NA	NA	NA	NA	NA	NA	NA	NA	NA
ENSG00000164002	EXO5	chr1	239.103	-2.37835e-06	0.00144269	0.256784	0.606076	FALSE	NA		NA	NA	NA	NA	NA	NA	NA	NA	NA
ENSG00000170291	ELP5	chr17	4272.85	-2.28659e-06	0.00144269	0.256831	0.606076	FALSE	NA		NA	NA	NA	NA	NA	NA	NA	NA	NA
ENSG00000141968	VAV1	chr19	1315.44	1.21465e-06	0.00144269	0.256851	0.606076	FALSE	NA		NA	NA	NA	NA	NA	NA	NA	NA	NA
ENSG00000101557	USP14	chr18	7707.64	0.000148769	0.00144656	0.256919	0.606148	FALSE	NA		NA	NA	NA	NA	NA	NA	NA	NA	NA
ENSG00000180089	TMEM86B	chr19	354.054	6.97783e-06	0.0014427	0.257003	0.606208	FALSE	NA		NA	NA	NA	NA	NA	NA	NA	NA	NA
ENSG00000177721	ANXA2R	chr5	437.425	7.23821e-07	0.00144269	0.25705	0.606208	FALSE	NA		NA	NA	NA	NA	NA	NA	NA	NA	NA
ENSG00000067113	PLPP1	chr5	1127.85	1.05404e-06	0.00144269	0.257059	0.606208	FALSE	NA		NA	NA	NA	NA	NA	NA	NA	NA	NA
ENSG00000137747	TMPRSS13	chr11	8.62008	1.36373e-06	0.0014427	0.257267	0.606534	FALSE	NA		NA	NA	NA	NA	NA	NA	NA	NA	NA
ENSG00000188603	CLN3	chr16	1491.81	-1.77199e-06	0.00144269	0.257273	0.606534	FALSE	NA		NA	NA	NA	NA	NA	NA	NA	NA	NA
ENSG00000176915	ANKLE2	chr12	4154.61	2.23879e-05	0.00144278	0.257348	0.606551	FALSE	NA		NA	NA	NA	NA	NA	NA	NA	NA	NA
ENSG00000104756	KCTD9	chr8	1520.33	3.49596e-06	0.0014427	0.257356	0.606551	FALSE	NA		NA	NA	NA	NA	NA	NA	NA	NA	NA
ENSG00000169019	COMMD8	chr4	1105.37	-1.69904e-06	0.00144269	0.257427	0.60663	FALSE	NA		NA	NA	NA	NA	NA	NA	NA	NA	NA
ENSG00000249471	ZNF324B	chr19	135.53	8.90517e-07	0.00144269	0.257561	0.606746	FALSE	NA		NA	NA	NA	NA	NA	NA	NA	NA	NA
ENSG00000119900	OGFRL1	chr6	3081.91	-1.75235e-05	0.00144275	0.257581	0.606746	FALSE	NA		NA	NA	NA	NA	NA	NA	NA	NA	NA
ENSG00000171314	PGAM1	chr10	10207.5	4.34558e-06	0.00144269	0.25759	0.606746	FALSE	NA		NA	NA	NA	NA	NA	NA	NA	NA	NA
ENSG00000169251	NMD3	chr3	3230.61	2.2703e-06	0.00144269	0.257652	0.606801	FALSE	NA		NA	NA	NA	NA	NA	NA	NA	NA	NA
ENSG00000196670	ZFP62	chr5	654.066	-2.4629e-06	0.00144269	0.257819	0.606816	FALSE	NA		NA	NA	NA	NA	NA	NA	NA	NA	NA
ENSG00000123689	G0S2	chr1	1118.63	3.55095e-07	0.00144269	0.25782	0.606816	FALSE	NA		NA	NA	NA	NA	NA	NA	NA	NA	NA
ENSG00000183864	TOB2	chr22	1654.31	1.35866e-05	0.00144272	0.257838	0.606816	FALSE	NA		NA	NA	NA	NA	NA	NA	NA	NA	NA
ENSG00000137815	RTF1	chr15	12192.9	2.8037e-06	0.00144269	0.257849	0.606816	FALSE	NA		NA	NA	NA	NA	NA	NA	NA	NA	NA
ENSG00000163214	DHX57	chr2	1876.66	-0.00101522	0.00171344	0.257867	0.606816	FALSE	NA		NA	NA	NA	NA	NA	NA	NA	NA	NA
ENSG00000204469	PRRC2A	chr6	5909.27	4.05815e-07	0.00144269	0.257885	0.606816	FALSE	NA		NA	NA	NA	NA	NA	NA	NA	NA	NA
ENSG00000163607	GTPBP8	chr3	1755.5	-1.54824e-05	0.00144273	0.258008	0.607015	FALSE	NA		NA	NA	NA	NA	NA	NA	NA	NA	NA
ENSG00000101361	NOP56	chr20	4667.1	-1.78424e-06	0.00144269	0.258188	0.607347	FALSE	NA		NA	NA	NA	NA	NA	NA	NA	NA	NA
ENSG00000152377	SPOCK1	chr5	29.0304	-1.36601e-06	0.00144269	0.258225	0.607347	FALSE	NA		NA	NA	NA	NA	NA	NA	NA	NA	NA
ENSG00000166343	MSS51	chr10	84.7403	-1.4572e-06	0.00144269	0.258365	0.607375	FALSE	NA		NA	NA	NA	NA	NA	NA	NA	NA	NA
ENSG00000118363	SPCS2	chr11	7028.06	-7.45048e-05	0.00144365	0.258423	0.607375	FALSE	NA		NA	NA	NA	NA	NA	NA	NA	NA	NA
ENSG00000114503	NCBP2	chr3	2964.51	-2.29059e-06	0.00144269	0.258429	0.607375	FALSE	NA		NA	NA	NA	NA	NA	NA	NA	NA	NA
ENSG00000130561	SAG	chr2	8.7348	-5.09444e-07	0.00144269	0.258446	0.607375	FALSE	NA		NA	NA	NA	NA	NA	NA	NA	NA	NA
ENSG00000103888	CEMIP	chr15	41.5394	-1.4699e-06	0.00144269	0.258463	0.607375	FALSE	NA		NA	NA	NA	NA	NA	NA	NA	NA	NA
ENSG00000135249	RINT1	chr7	1972.41	9.70636e-07	0.00144269	0.258465	0.607375	FALSE	NA		NA	NA	NA	NA	NA	NA	NA	NA	NA
ENSG00000154144	TBRG1	chr11	4520.55	1.44324e-06	0.00144269	0.258584	0.607566	FALSE	NA		NA	NA	NA	NA	NA	NA	NA	NA	NA
ENSG00000187080	OR2AK2	chr1	16.6821	2.11255e-07	0.0014427	0.258725	0.607808	FALSE	NA		NA	NA	NA	NA	NA	NA	NA	NA	NA
ENSG00000140526	ABHD2	chr15	6358.05	1.44974e-06	0.00144269	0.258927	0.608183	FALSE	NA		NA	NA	NA	NA	NA	NA	NA	NA	NA
ENSG00000174915	PTDSS2	chr11	1396.15	-2.8144e-06	0.00144269	0.25896	0.608183	FALSE	NA		NA	NA	NA	NA	NA	NA	NA	NA	NA
ENSG00000130338	TULP4	chr6	1723.59	3.53501e-07	0.00144269	0.259103	0.608326	FALSE	NA		NA	NA	NA	NA	NA	NA	NA	NA	NA
ENSG00000270276	HIST2H4B	chr1	6.02858	-7.49177e-07	0.00144269	0.259187	0.608326	FALSE	NA		NA	NA	NA	NA	NA	NA	NA	NA	NA
ENSG00000181904	C5orf24	chr5	4033.03	1.56063e-06	0.00144269	0.259246	0.608326	FALSE	NA		NA	NA	NA	NA	NA	NA	NA	NA	NA
ENSG00000235724	AC009299.3	chr2	153.206	5.94694e-07	0.00144269	0.259283	0.608326	FALSE	NA		NA	NA	NA	NA	NA	NA	NA	NA	NA
ENSG00000152464	RPP38	chr10	1256.32	2.30393e-05	0.00144278	0.259285	0.608326	FALSE	NA		NA	NA	NA	NA	NA	NA	NA	NA	NA
ENSG00000174371	EXO1	chr1	705.396	6.63639e-07	0.00144269	0.259358	0.608326	FALSE	NA		NA	NA	NA	NA	NA	NA	NA	NA	NA
ENSG00000163191	S100A11	chr1	4371.19	7.13553e-07	0.00144269	0.259368	0.608326	FALSE	NA		NA	NA	NA	NA	NA	NA	NA	NA	NA
ENSG00000168701	TMEM208	chr16	2213.51	-1.91856e-06	0.00144269	0.259376	0.608326	FALSE	NA		NA	NA	NA	NA	NA	NA	NA	NA	NA
ENSG00000160957	RECQL4	chr8	572.876	-1.65315e-06	0.00144269	0.259489	0.608326	FALSE	NA		NA	NA	NA	NA	NA	NA	NA	NA	NA
ENSG00000166501	PRKCB	chr16	6096.72	6.56486e-08	0.00144269	0.259532	0.608326	FALSE	NA		NA	NA	NA	NA	NA	NA	NA	NA	NA
ENSG00000108788	MLX	chr17	2122.03	-1.97955e-06	0.00144269	0.259533	0.608326	FALSE	NA		NA	NA	NA	NA	NA	NA	NA	NA	NA
ENSG00000203326	ZNF525	chr19	444.017	-2.51157e-06	0.00144269	0.259579	0.608326	FALSE	NA		NA	NA	NA	NA	NA	NA	NA	NA	NA
ENSG00000038219	BOD1L1	chr4	8982.63	-0.000178348	0.00144828	0.259613	0.608326	FALSE	NA		NA	NA	NA	NA	NA	NA	NA	NA	NA
ENSG00000100345	MYH9	chr22	7884.5	6.258e-05	0.00144337	0.259634	0.608326	FALSE	NA		NA	NA	NA	NA	NA	NA	NA	NA	NA
ENSG00000072818	ACAP1	chr17	5080.81	6.38556e-06	0.0014427	0.259739	0.608326	FALSE	NA		NA	NA	NA	NA	NA	NA	NA	NA	NA
ENSG00000160877	NACC1	chr19	863.94	-1.88001e-06	0.00144269	0.259779	0.608326	FALSE	NA		NA	NA	NA	NA	NA	NA	NA	NA	NA
ENSG00000146066	HIGD2A	chr5	11900.3	-2.41056e-06	0.00144269	0.259797	0.608326	FALSE	NA		NA	NA	NA	NA	NA	NA	NA	NA	NA
ENSG00000123685	BATF3	chr1	8.68426	-8.31823e-07	0.00144269	0.259808	0.608326	FALSE	NA		NA	NA	NA	NA	NA	NA	NA	NA	NA
ENSG00000187676	B3GLCT	chr13	1046.71	-5.36355e-06	0.0014427	0.259821	0.608326	FALSE	NA		NA	NA	NA	NA	NA	NA	NA	NA	NA
ENSG00000143401	ANP32E	chr1	4401.03	2.36163e-05	0.00144279	0.259849	0.608326	FALSE	NA		NA	NA	NA	NA	NA	NA	NA	NA	NA
ENSG00000178935	ZNF552	chr19	303.357	-3.18597e-06	0.00144269	0.259885	0.608326	FALSE	NA		NA	NA	NA	NA	NA	NA	NA	NA	NA
ENSG00000213398	LCAT	chr16	175.162	6.34528e-06	0.0014427	0.259983	0.608326	FALSE	NA		NA	NA	NA	NA	NA	NA	NA	NA	NA
ENSG00000083307	GRHL2	chr8	5.45707	-6.96057e-07	0.00144269	0.26003	0.608326	FALSE	NA		NA	NA	NA	NA	NA	NA	NA	NA	NA
ENSG00000116670	MAD2L2	chr1	3164.47	-6.17775e-06	0.00144269	0.260037	0.608326	FALSE	NA		NA	NA	NA	NA	NA	NA	NA	NA	NA
ENSG00000055211	GINM1	chr6	3663.08	2.5347e-05	0.0014428	0.260038	0.608326	FALSE	NA		NA	NA	NA	NA	NA	NA	NA	NA	NA
ENSG00000116353	MECR	chr1	1365.25	-2.66708e-06	0.00144269	0.260063	0.608326	FALSE	NA		NA	NA	NA	NA	NA	NA	NA	NA	NA
ENSG00000171135	JAGN1	chr3	2980.22	-2.16213e-06	0.00144269	0.26009	0.608326	FALSE	NA		NA	NA	NA	NA	NA	NA	NA	NA	NA
ENSG00000227528	DIAPH3-AS1	chr13	33.457	-1.29886e-06	0.00144269	0.260156	0.608326	FALSE	NA		NA	NA	NA	NA	NA	NA	NA	NA	NA
ENSG00000160097	FNDC5	chr1	5.81026	-7.13248e-07	0.00144269	0.260191	0.608326	FALSE	NA		NA	NA	NA	NA	NA	NA	NA	NA	NA
ENSG00000204978	ERICH4	chr19	9.197	4.09804e-07	0.00144269	0.260214	0.608326	FALSE	NA		NA	NA	NA	NA	NA	NA	NA	NA	NA
ENSG00000149596	JPH2	chr20	8.59997	3.91977e-07	0.00144269	0.260221	0.608326	FALSE	NA		NA	NA	NA	NA	NA	NA	NA	NA	NA
ENSG00000132424	PNISR	chr6	17182.2	-4.45351e-05	0.00144304	0.260239	0.608326	FALSE	NA		NA	NA	NA	NA	NA	NA	NA	NA	NA
ENSG00000145808	ADAMTS19	chr5	67.1443	6.57344e-07	0.00144269	0.26028	0.608334	FALSE	NA		NA	NA	NA	NA	NA	NA	NA	NA	NA
ENSG00000100450	GZMH	chr14	11.2702	3.3314e-07	0.00144269	0.2604	0.608525	FALSE	NA		NA	NA	NA	NA	NA	NA	NA	NA	NA
ENSG00000183741	CBX6	chr22	396.883	-1.49106e-06	0.00144269	0.260507	0.608687	FALSE	NA		NA	NA	NA	NA	NA	NA	NA	NA	NA
ENSG00000072518	MARK2	chr11	1716.5	-2.41643e-06	0.00144269	0.260628	0.608746	FALSE	NA		NA	NA	NA	NA	NA	NA	NA	NA	NA
ENSG00000143632	ACTA1	chr1	9.72699	3.74557e-07	0.00144269	0.260655	0.608746	FALSE	NA		NA	NA	NA	NA	NA	NA	NA	NA	NA
ENSG00000140470	ADAMTS17	chr15	48.908	4.25787e-07	0.00144269	0.26066	0.608746	FALSE	NA		NA	NA	NA	NA	NA	NA	NA	NA	NA
ENSG00000161055	SCGB3A1	chr5	310.764	5.08503e-07	0.00144269	0.2607	0.608746	FALSE	NA		NA	NA	NA	NA	NA	NA	NA	NA	NA
ENSG00000129932	DOHH	chr19	993.299	-1.47634e-06	0.00144269	0.260762	0.608746	FALSE	NA		NA	NA	NA	NA	NA	NA	NA	NA	NA
ENSG00000140632	GLYR1	chr16	4242.7	2.75591e-06	0.00144269	0.260832	0.608746	FALSE	NA		NA	NA	NA	NA	NA	NA	NA	NA	NA
ENSG00000181218	HIST3H2A	chr1	3915.24	2.97979e-06	0.00144269	0.260868	0.608746	FALSE	NA		NA	NA	NA	NA	NA	NA	NA	NA	NA
ENSG00000061273	HDAC7	chr12	3976.05	-2.82448e-06	0.00144269	0.260869	0.608746	FALSE	NA		NA	NA	NA	NA	NA	NA	NA	NA	NA
ENSG00000180884	ZNF792	chr19	552.909	1.44837e-06	0.00144269	0.260906	0.608746	FALSE	NA		NA	NA	NA	NA	NA	NA	NA	NA	NA
ENSG00000067221	STOML1	chr15	236.965	-1.65899e-06	0.00144269	0.260919	0.608746	FALSE	NA		NA	NA	NA	NA	NA	NA	NA	NA	NA
ENSG00000277449	CEBPB-AS1	chr20	58.6917	4.08877e-06	0.0014427	0.260951	0.608746	FALSE	NA		NA	NA	NA	NA	NA	NA	NA	NA	NA
ENSG00000197008	ZNF138	chr7	2888.22	-5.10909e-08	0.00144269	0.261019	0.608759	FALSE	NA		NA	NA	NA	NA	NA	NA	NA	NA	NA
ENSG00000137656	BUD13	chr11	1194.1	-2.92561e-06	0.00144269	0.261057	0.608759	FALSE	NA		NA	NA	NA	NA	NA	NA	NA	NA	NA
ENSG00000159352	PSMD4	chr1	7760.99	-0.000152051	0.00144673	0.261071	0.608759	FALSE	NA		NA	NA	NA	NA	NA	NA	NA	NA	NA
ENSG00000053770	AP5M1	chr14	1671.79	1.79783e-06	0.00144269	0.261116	0.608775	FALSE	NA		NA	NA	NA	NA	NA	NA	NA	NA	NA
ENSG00000173653	RCE1	chr11	1290.41	-2.28614e-06	0.00144269	0.261154	0.608775	FALSE	NA		NA	NA	NA	NA	NA	NA	NA	NA	NA
ENSG00000074319	TSG101	chr11	6194.6	-3.97598e-06	0.0014427	0.261265	0.608879	FALSE	NA		NA	NA	NA	NA	NA	NA	NA	NA	NA
ENSG00000227964	LINC01429	chr20	8.77699	4.53105e-07	0.00144269	0.261275	0.608879	FALSE	NA		NA	NA	NA	NA	NA	NA	NA	NA	NA
ENSG00000121897	LIAS	chr4	1105.13	6.59562e-07	0.00144269	0.2614	0.60906	FALSE	NA		NA	NA	NA	NA	NA	NA	NA	NA	NA
ENSG00000114062	UBE3A	chr15	12465.5	1.56371e-06	0.00144269	0.261428	0.60906	FALSE	NA		NA	NA	NA	NA	NA	NA	NA	NA	NA
ENSG00000196209	SIRPB2	chr20	4.32163	-2.37053e-07	0.00144269	0.261485	0.609086	FALSE	NA		NA	NA	NA	NA	NA	NA	NA	NA	NA
ENSG00000113456	RAD1	chr5	1457.14	-2.63514e-06	0.00144269	0.261516	0.609086	FALSE	NA		NA	NA	NA	NA	NA	NA	NA	NA	NA
ENSG00000123094	RASSF8	chr12	27.3926	-1.05502e-06	0.00144269	0.261643	0.609254	FALSE	NA		NA	NA	NA	NA	NA	NA	NA	NA	NA
ENSG00000136448	NMT1	chr17	3204.49	2.06724e-06	0.00144269	0.261664	0.609254	FALSE	NA		NA	NA	NA	NA	NA	NA	NA	NA	NA
ENSG00000144868	TMEM108	chr3	183.279	-1.71247e-06	0.00144269	0.261727	0.609312	FALSE	NA		NA	NA	NA	NA	NA	NA	NA	NA	NA
ENSG00000108786	HSD17B1	chr17	87.7516	1.29023e-06	0.00144269	0.261963	0.609573	FALSE	NA		NA	NA	NA	NA	NA	NA	NA	NA	NA
ENSG00000126787	DLGAP5	chr14	834.257	-1.37101e-06	0.00144269	0.262054	0.609573	FALSE	NA		NA	NA	NA	NA	NA	NA	NA	NA	NA
ENSG00000153391	INO80C	chr18	2819.31	-2.09064e-06	0.00144269	0.262066	0.609573	FALSE	NA		NA	NA	NA	NA	NA	NA	NA	NA	NA
ENSG00000231373	GNA14-AS1	chr9	7.21799	9.72527e-07	0.00144269	0.262093	0.609573	FALSE	NA		NA	NA	NA	NA	NA	NA	NA	NA	NA
ENSG00000076641	PAG1	chr8	2712.12	3.81907e-07	0.00144269	0.26213	0.609573	FALSE	NA		NA	NA	NA	NA	NA	NA	NA	NA	NA
ENSG00000111640	GAPDH	chr12	193723	-2.79341e-06	0.00144269	0.26218	0.609573	FALSE	NA		NA	NA	NA	NA	NA	NA	NA	NA	NA
ENSG00000211753	TRBV28	chr7	8.86125	-8.18531e-07	0.00144269	0.262208	0.609573	FALSE	NA		NA	NA	NA	NA	NA	NA	NA	NA	NA
ENSG00000225361	PPP1R26-AS1	chr9	171.197	1.15901e-06	0.00144269	0.262234	0.609573	FALSE	NA		NA	NA	NA	NA	NA	NA	NA	NA	NA
ENSG00000155275	TRMT44	chr4	876.031	3.78595e-06	0.00144269	0.262314	0.609573	FALSE	NA		NA	NA	NA	NA	NA	NA	NA	NA	NA
ENSG00000134007	ADAM20	chr14	8.39904	5.93549e-07	0.00144269	0.262336	0.609573	FALSE	NA		NA	NA	NA	NA	NA	NA	NA	NA	NA
ENSG00000197417	SHPK	chr17	503.408	-2.30476e-06	0.00144269	0.262384	0.609573	FALSE	NA		NA	NA	NA	NA	NA	NA	NA	NA	NA
ENSG00000221990	EXOC3-AS1	chr5	213.311	-1.72623e-06	0.00144269	0.262384	0.609573	FALSE	NA		NA	NA	NA	NA	NA	NA	NA	NA	NA
ENSG00000173269	MMRN2	chr10	10.0421	3.78079e-07	0.00144269	0.262426	0.609573	FALSE	NA		NA	NA	NA	NA	NA	NA	NA	NA	NA
ENSG00000176087	SLC35A4	chr5	1496.81	2.62195e-07	0.00144269	0.262516	0.609573	FALSE	NA		NA	NA	NA	NA	NA	NA	NA	NA	NA
ENSG00000161513	FDXR	chr17	540.254	5.04963e-06	0.00144269	0.262523	0.609573	FALSE	NA		NA	NA	NA	NA	NA	NA	NA	NA	NA
ENSG00000234617	SNRK-AS1	chr3	53.1849	5.77798e-07	0.00144269	0.262524	0.609573	FALSE	NA		NA	NA	NA	NA	NA	NA	NA	NA	NA
ENSG00000129514	FOXA1	chr14	9.11743	6.44699e-07	0.00144269	0.262557	0.609573	FALSE	NA		NA	NA	NA	NA	NA	NA	NA	NA	NA
ENSG00000106392	C1GALT1	chr7	4799.58	1.08073e-06	0.00144269	0.262607	0.609573	FALSE	NA		NA	NA	NA	NA	NA	NA	NA	NA	NA
ENSG00000149548	CCDC15	chr11	479.924	-1.30493e-06	0.00144269	0.262658	0.609573	FALSE	NA		NA	NA	NA	NA	NA	NA	NA	NA	NA
ENSG00000221916	C19orf73	chr19	135.175	-1.46956e-06	0.00144269	0.262668	0.609573	FALSE	NA		NA	NA	NA	NA	NA	NA	NA	NA	NA
ENSG00000074071	MRPS34	chr16	7175.55	-1.4182e-06	0.00144269	0.262673	0.609573	FALSE	NA		NA	NA	NA	NA	NA	NA	NA	NA	NA
ENSG00000104714	ERICH1	chr8	6197.55	1.57823e-06	0.00144269	0.262775	0.609573	FALSE	NA		NA	NA	NA	NA	NA	NA	NA	NA	NA
ENSG00000189227	C15orf61	chr15	2674.09	-2.13355e-06	0.00144269	0.262777	0.609573	FALSE	NA		NA	NA	NA	NA	NA	NA	NA	NA	NA
ENSG00000173705	SUSD5	chr3	12.9923	1.81098e-07	0.00144269	0.26285	0.609573	FALSE	NA		NA	NA	NA	NA	NA	NA	NA	NA	NA
ENSG00000198711	SSBP3-AS1	chr1	32.0161	5.90299e-07	0.00144269	0.262902	0.609573	FALSE	NA		NA	NA	NA	NA	NA	NA	NA	NA	NA
ENSG00000188060	RAB42	chr1	74.3	2.69947e-06	0.0014427	0.262918	0.609573	FALSE	NA		NA	NA	NA	NA	NA	NA	NA	NA	NA
ENSG00000049618	ARID1B	chr6	13472.4	-1.19605e-05	0.00144272	0.262924	0.609573	FALSE	NA		NA	NA	NA	NA	NA	NA	NA	NA	NA
ENSG00000121644	DESI2	chr1	3653.32	3.8801e-07	0.00144269	0.262942	0.609573	FALSE	NA		NA	NA	NA	NA	NA	NA	NA	NA	NA
ENSG00000107295	SH3GL2	chr9	8.51689	4.23694e-07	0.00144269	0.262944	0.609573	FALSE	NA		NA	NA	NA	NA	NA	NA	NA	NA	NA
ENSG00000160014	CALM3	chr19	10369.8	-4.00877e-07	0.00144269	0.26307	0.609777	FALSE	NA		NA	NA	NA	NA	NA	NA	NA	NA	NA
ENSG00000120699	EXOSC8	chr13	6018.69	-2.52158e-05	0.0014428	0.263124	0.609813	FALSE	NA		NA	NA	NA	NA	NA	NA	NA	NA	NA
ENSG00000141013	GAS8	chr16	341.422	1.58202e-06	0.00144269	0.263237	0.609986	FALSE	NA		NA	NA	NA	NA	NA	NA	NA	NA	NA
ENSG00000140254	DUOXA1	chr15	9.90514	3.82584e-07	0.00144269	0.263351	0.610162	FALSE	NA		NA	NA	NA	NA	NA	NA	NA	NA	NA
ENSG00000146112	PPP1R18	chr6	3323.38	-2.5366e-06	0.00144269	0.263539	0.610509	FALSE	NA		NA	NA	NA	NA	NA	NA	NA	NA	NA
ENSG00000164118	CEP44	chr4	1752.2	7.43591e-06	0.0014427	0.26369	0.610681	FALSE	NA		NA	NA	NA	NA	NA	NA	NA	NA	NA
ENSG00000141384	TAF4B	chr18	3416	1.28832e-05	0.00144272	0.2637	0.610681	FALSE	NA		NA	NA	NA	NA	NA	NA	NA	NA	NA
ENSG00000136931	NR5A1	chr9	8.6316	4.33425e-07	0.00144269	0.263727	0.610681	FALSE	NA		NA	NA	NA	NA	NA	NA	NA	NA	NA
ENSG00000127329	PTPRB	chr12	6.00461	-7.12395e-07	0.00144269	0.26378	0.610714	FALSE	NA		NA	NA	NA	NA	NA	NA	NA	NA	NA
ENSG00000004487	KDM1A	chr1	9475.81	-1.86475e-07	0.00144269	0.263818	0.610714	FALSE	NA		NA	NA	NA	NA	NA	NA	NA	NA	NA
ENSG00000141682	PMAIP1	chr18	5485.25	4.84362e-07	0.00144269	0.263906	0.610826	FALSE	NA		NA	NA	NA	NA	NA	NA	NA	NA	NA
ENSG00000241163	LINC00877	chr3	26.3867	-1.14076e-06	0.00144269	0.264003	0.610826	FALSE	NA		NA	NA	NA	NA	NA	NA	NA	NA	NA
ENSG00000105778	AVL9	chr7	2937.51	-2.18832e-05	0.00144278	0.264008	0.610826	FALSE	NA		NA	NA	NA	NA	NA	NA	NA	NA	NA
ENSG00000185608	MRPL40	chr22	3162.6	6.37406e-05	0.00144339	0.264019	0.610826	FALSE	NA		NA	NA	NA	NA	NA	NA	NA	NA	NA
ENSG00000134533	RERG	chr12	9.16687	-8.22862e-07	0.00144269	0.264121	0.61092	FALSE	NA		NA	NA	NA	NA	NA	NA	NA	NA	NA
ENSG00000247315	ZCCHC3	chr20	1482.97	-3.38293e-05	0.00144289	0.264169	0.61092	FALSE	NA		NA	NA	NA	NA	NA	NA	NA	NA	NA
ENSG00000132010	ZNF20	chr19	455.603	3.05908e-06	0.00144269	0.264175	0.61092	FALSE	NA		NA	NA	NA	NA	NA	NA	NA	NA	NA
ENSG00000066379	ZNRD1	chr6	5023.19	-1.07463e-05	0.00144271	0.2643	0.61098	FALSE	NA		NA	NA	NA	NA	NA	NA	NA	NA	NA
ENSG00000182809	CRIP2	chr14	355.439	6.2953e-07	0.00144269	0.264381	0.61098	FALSE	NA		NA	NA	NA	NA	NA	NA	NA	NA	NA
ENSG00000151474	FRMD4A	chr10	284.55	-1.42835e-06	0.00144269	0.264393	0.61098	FALSE	NA		NA	NA	NA	NA	NA	NA	NA	NA	NA
ENSG00000132640	BTBD3	chr20	1346.41	-1.15225e-05	0.00144272	0.26441	0.61098	FALSE	NA		NA	NA	NA	NA	NA	NA	NA	NA	NA
ENSG00000132591	ERAL1	chr17	2730.41	-3.29066e-06	0.00144269	0.264442	0.61098	FALSE	NA		NA	NA	NA	NA	NA	NA	NA	NA	NA
ENSG00000197536	C5orf56	chr5	1593.88	7.92629e-07	0.00144269	0.264452	0.61098	FALSE	NA		NA	NA	NA	NA	NA	NA	NA	NA	NA
ENSG00000255052	FAM66D	chr8	31.4896	-1.09665e-06	0.00144269	0.264502	0.61098	FALSE	NA		NA	NA	NA	NA	NA	NA	NA	NA	NA
ENSG00000152092	ASTN1	chr1	9.72898	3.67069e-07	0.00144269	0.264521	0.61098	FALSE	NA		NA	NA	NA	NA	NA	NA	NA	NA	NA
ENSG00000146469	VIP	chr6	8.94594	4.79307e-07	0.00144269	0.264544	0.61098	FALSE	NA		NA	NA	NA	NA	NA	NA	NA	NA	NA
ENSG00000181467	RAP2B	chr3	3999.16	1.83075e-06	0.00144269	0.264634	0.610982	FALSE	NA		NA	NA	NA	NA	NA	NA	NA	NA	NA
ENSG00000273888	FRMD6-AS1	chr14	150.276	2.16178e-06	0.00144269	0.264636	0.610982	FALSE	NA		NA	NA	NA	NA	NA	NA	NA	NA	NA
ENSG00000054983	GALC	chr14	2968.3	3.15324e-05	0.00144287	0.264659	0.610982	FALSE	NA		NA	NA	NA	NA	NA	NA	NA	NA	NA
ENSG00000237424	FOXD2-AS1	chr1	8.84142	1.67094e-07	0.00144269	0.264698	0.610982	FALSE	NA		NA	NA	NA	NA	NA	NA	NA	NA	NA
ENSG00000178803	ADORA2A-AS1	chr22	33.2552	5.38766e-07	0.00144269	0.264818	0.611032	FALSE	NA		NA	NA	NA	NA	NA	NA	NA	NA	NA
ENSG00000171316	CHD7	chr8	5284.26	-1.1242e-05	0.00144271	0.264822	0.611032	FALSE	NA		NA	NA	NA	NA	NA	NA	NA	NA	NA
ENSG00000134571	MYBPC3	chr11	7.24392	4.29342e-07	0.00144269	0.264834	0.611032	FALSE	NA		NA	NA	NA	NA	NA	NA	NA	NA	NA
ENSG00000115568	ZNF142	chr2	328.853	-3.85675e-06	0.00144269	0.264983	0.611239	FALSE	NA		NA	NA	NA	NA	NA	NA	NA	NA	NA
ENSG00000177294	FBXO39	chr17	11.1495	3.33798e-07	0.00144269	0.265	0.611239	FALSE	NA		NA	NA	NA	NA	NA	NA	NA	NA	NA
ENSG00000177337	DLGAP1-AS1	chr18	321.805	1.33982e-06	0.00144269	0.265093	0.611289	FALSE	NA		NA	NA	NA	NA	NA	NA	NA	NA	NA
ENSG00000198633	ZNF534	chr19	7.92679	5.05119e-07	0.00144269	0.265105	0.611289	FALSE	NA		NA	NA	NA	NA	NA	NA	NA	NA	NA
ENSG00000167113	COQ4	chr9	3737.84	-2.61247e-06	0.00144269	0.26514	0.611289	FALSE	NA		NA	NA	NA	NA	NA	NA	NA	NA	NA
ENSG00000185955	C7orf61	chr7	78.2295	-4.79757e-06	0.0014427	0.265191	0.611289	FALSE	NA		NA	NA	NA	NA	NA	NA	NA	NA	NA
ENSG00000172954	LCLAT1	chr2	2464.56	-9.44566e-06	0.00144271	0.265237	0.611289	FALSE	NA		NA	NA	NA	NA	NA	NA	NA	NA	NA
ENSG00000265967	AC100830.3	chr15	7.80706	4.63716e-07	0.00144269	0.265251	0.611289	FALSE	NA		NA	NA	NA	NA	NA	NA	NA	NA	NA
ENSG00000120278	PLEKHG1	chr6	3690.45	-3.74812e-05	0.00144294	0.265307	0.611329	FALSE	NA		NA	NA	NA	NA	NA	NA	NA	NA	NA
ENSG00000126246	IGFLR1	chr19	766.146	-2.43701e-06	0.00144269	0.265374	0.611397	FALSE	NA		NA	NA	NA	NA	NA	NA	NA	NA	NA
ENSG00000086475	SEPHS1	chr10	1966.64	-0.000102275	0.0014445	0.265553	0.611664	FALSE	NA		NA	NA	NA	NA	NA	NA	NA	NA	NA
ENSG00000130592	LSP1	chr11	4360.61	1.40015e-05	0.00144273	0.265567	0.611664	FALSE	NA		NA	NA	NA	NA	NA	NA	NA	NA	NA
ENSG00000139988	RDH12	chr14	11.0883	2.06672e-07	0.00144269	0.265692	0.611865	FALSE	NA		NA	NA	NA	NA	NA	NA	NA	NA	NA
ENSG00000125812	GZF1	chr20	1029.7	-5.3964e-07	0.00144269	0.265835	0.612094	FALSE	NA		NA	NA	NA	NA	NA	NA	NA	NA	NA
ENSG00000136319	TTC5	chr14	1477.88	-1.9227e-06	0.00144269	0.265868	0.612094	FALSE	NA		NA	NA	NA	NA	NA	NA	NA	NA	NA
ENSG00000077942	FBLN1	chr22	351.599	-1.05063e-06	0.00144269	0.26596	0.612217	FALSE	NA		NA	NA	NA	NA	NA	NA	NA	NA	NA
ENSG00000284194	SCO2	chr22	1239.5	-1.49325e-06	0.00144269	0.26606	0.61229	FALSE	NA		NA	NA	NA	NA	NA	NA	NA	NA	NA
ENSG00000267080	ASB16-AS1	chr17	655.583	-2.01535e-06	0.00144269	0.266096	0.61229	FALSE	NA		NA	NA	NA	NA	NA	NA	NA	NA	NA
ENSG00000078814	MYH7B	chr20	26.199	1.04011e-06	0.00144269	0.266107	0.61229	FALSE	NA		NA	NA	NA	NA	NA	NA	NA	NA	NA
ENSG00000101624	CEP76	chr18	1452.49	-3.74386e-08	0.00144269	0.266248	0.612521	FALSE	NA		NA	NA	NA	NA	NA	NA	NA	NA	NA
ENSG00000163159	VPS72	chr1	2665.51	-1.6857e-06	0.00144269	0.266284	0.612521	FALSE	NA		NA	NA	NA	NA	NA	NA	NA	NA	NA
ENSG00000110871	COQ5	chr12	1201.17	-1.81706e-06	0.00144269	0.266538	0.613017	FALSE	NA		NA	NA	NA	NA	NA	NA	NA	NA	NA
ENSG00000177054	ZDHHC13	chr11	656.368	-2.28071e-06	0.00144269	0.266672	0.613239	FALSE	NA		NA	NA	NA	NA	NA	NA	NA	NA	NA
ENSG00000145555	MYO10	chr5	289.197	-1.1795e-06	0.0014427	0.266805	0.613455	FALSE	NA		NA	NA	NA	NA	NA	NA	NA	NA	NA
ENSG00000090266	NDUFB2	chr7	11301.6	3.77198e-05	0.00144294	0.266851	0.613474	FALSE	NA		NA	NA	NA	NA	NA	NA	NA	NA	NA
ENSG00000022976	ZNF839	chr14	915.573	4.97901e-06	0.0014427	0.267037	0.613592	FALSE	NA		NA	NA	NA	NA	NA	NA	NA	NA	NA
ENSG00000158373	HIST1H2BD	chr6	798.115	2.23949e-06	0.00144269	0.267144	0.613592	FALSE	NA		NA	NA	NA	NA	NA	NA	NA	NA	NA
ENSG00000243646	IL10RB	chr21	1774.12	5.60646e-06	0.0014427	0.267211	0.613592	FALSE	NA		NA	NA	NA	NA	NA	NA	NA	NA	NA
ENSG00000146966	DENND2A	chr7	29.8175	-1.80749e-06	0.00144269	0.267213	0.613592	FALSE	NA		NA	NA	NA	NA	NA	NA	NA	NA	NA
ENSG00000060749	QSER1	chr11	2134.73	8.94128e-06	0.00144269	0.267245	0.613592	FALSE	NA		NA	NA	NA	NA	NA	NA	NA	NA	NA
ENSG00000080824	HSP90AA1	chr14	75071.6	-3.53345e-06	0.00144268	0.267248	0.613592	FALSE	NA		NA	NA	NA	NA	NA	NA	NA	NA	NA
ENSG00000165118	C9orf64	chr9	324.294	-2.54745e-06	0.00144269	0.267253	0.613592	FALSE	NA		NA	NA	NA	NA	NA	NA	NA	NA	NA
ENSG00000182165	TP53TG1	chr7	2514.31	4.63651e-07	0.00144269	0.267312	0.613592	FALSE	NA		NA	NA	NA	NA	NA	NA	NA	NA	NA
ENSG00000170522	ELOVL6	chr4	4014.78	1.02541e-05	0.00144271	0.267356	0.613592	FALSE	NA		NA	NA	NA	NA	NA	NA	NA	NA	NA
ENSG00000165915	SLC39A13	chr11	944.529	2.27947e-06	0.00144269	0.26746	0.613592	FALSE	NA		NA	NA	NA	NA	NA	NA	NA	NA	NA
ENSG00000154240	CEP112	chr17	61.3973	-1.62804e-07	0.00144269	0.267471	0.613592	FALSE	NA		NA	NA	NA	NA	NA	NA	NA	NA	NA
ENSG00000122035	RASL11A	chr13	285.745	6.63866e-07	0.00144269	0.267524	0.613592	FALSE	NA		NA	NA	NA	NA	NA	NA	NA	NA	NA
ENSG00000187068	C3orf70	chr3	14.5647	-9.21999e-07	0.00144269	0.267536	0.613592	FALSE	NA		NA	NA	NA	NA	NA	NA	NA	NA	NA
ENSG00000144476	ACKR3	chr2	49.2838	-9.57403e-07	0.00144269	0.267573	0.613592	FALSE	NA		NA	NA	NA	NA	NA	NA	NA	NA	NA
ENSG00000197363	ZNF517	chr8	121.596	-5.13256e-05	0.00144315	0.267613	0.613592	FALSE	NA		NA	NA	NA	NA	NA	NA	NA	NA	NA
ENSG00000204936	CD177	chr19	5.73753	-5.97001e-08	0.00144269	0.267619	0.613592	FALSE	NA		NA	NA	NA	NA	NA	NA	NA	NA	NA
ENSG00000154309	DISP1	chr1	291.685	-5.39405e-07	0.00144269	0.267699	0.613592	FALSE	NA		NA	NA	NA	NA	NA	NA	NA	NA	NA
ENSG00000130347	RTN4IP1	chr6	351.275	1.18015e-06	0.00144269	0.267714	0.613592	FALSE	NA		NA	NA	NA	NA	NA	NA	NA	NA	NA
ENSG00000162736	NCSTN	chr1	2894.77	1.09302e-06	0.00144269	0.267726	0.613592	FALSE	NA		NA	NA	NA	NA	NA	NA	NA	NA	NA
ENSG00000141905	NFIC	chr19	1810.02	2.29023e-06	0.00144269	0.267743	0.613592	FALSE	NA		NA	NA	NA	NA	NA	NA	NA	NA	NA
ENSG00000143553	SNAPIN	chr1	1702.91	-1.57754e-06	0.00144269	0.267764	0.613592	FALSE	NA		NA	NA	NA	NA	NA	NA	NA	NA	NA
ENSG00000128294	TPST2	chr22	7718.64	1.05777e-06	0.00144269	0.267802	0.613592	FALSE	NA		NA	NA	NA	NA	NA	NA	NA	NA	NA
ENSG00000166716	ZNF592	chr15	1651.83	2.00099e-06	0.00144269	0.267821	0.613592	FALSE	NA		NA	NA	NA	NA	NA	NA	NA	NA	NA
ENSG00000240230	COX19	chr7	2546.48	-2.78282e-06	0.00144269	0.267823	0.613592	FALSE	NA		NA	NA	NA	NA	NA	NA	NA	NA	NA
ENSG00000198876	DCAF12	chr9	1617.89	-1.58184e-06	0.00144269	0.267918	0.613721	FALSE	NA		NA	NA	NA	NA	NA	NA	NA	NA	NA
ENSG00000143842	SOX13	chr1	8.3647	6.56589e-07	0.00144269	0.268041	0.613785	FALSE	NA		NA	NA	NA	NA	NA	NA	NA	NA	NA
ENSG00000120318	ARAP3	chr5	19.9062	1.95213e-08	0.00144269	0.26806	0.613785	FALSE	NA		NA	NA	NA	NA	NA	NA	NA	NA	NA
ENSG00000160959	LRRC14	chr8	554.758	8.08399e-06	0.0014427	0.268061	0.613785	FALSE	NA		NA	NA	NA	NA	NA	NA	NA	NA	NA
ENSG00000142046	TMEM91	chr19	2785.88	5.26345e-06	0.0014427	0.268275	0.614188	FALSE	NA		NA	NA	NA	NA	NA	NA	NA	NA	NA
ENSG00000253729	PRKDC	chr8	11514.9	-1.80609e-06	0.00144269	0.26834	0.614249	FALSE	NA		NA	NA	NA	NA	NA	NA	NA	NA	NA
ENSG00000230753	ZNF341-AS1	chr20	7.50926	5.43014e-07	0.00144269	0.268455	0.614423	FALSE	NA		NA	NA	NA	NA	NA	NA	NA	NA	NA
ENSG00000167131	CCDC103	chr17	39.2034	5.44039e-07	0.00144269	0.268622	0.614718	FALSE	NA		NA	NA	NA	NA	NA	NA	NA	NA	NA
ENSG00000101266	CSNK2A1	chr20	4280.8	6.47785e-06	0.00144269	0.268844	0.614808	FALSE	NA		NA	NA	NA	NA	NA	NA	NA	NA	NA
ENSG00000144233	AMMECR1L	chr2	585.889	2.39111e-06	0.00144269	0.268844	0.614808	FALSE	NA		NA	NA	NA	NA	NA	NA	NA	NA	NA
ENSG00000188011	RTP5	chr2	10.1809	3.56495e-07	0.00144269	0.268861	0.614808	FALSE	NA		NA	NA	NA	NA	NA	NA	NA	NA	NA
ENSG00000143933	CALM2	chr2	22561.1	-2.23146e-06	0.00144269	0.26891	0.614808	FALSE	NA		NA	NA	NA	NA	NA	NA	NA	NA	NA
ENSG00000092607	TBX15	chr1	10.3056	3.36681e-07	0.00144269	0.268928	0.614808	FALSE	NA		NA	NA	NA	NA	NA	NA	NA	NA	NA
ENSG00000213793	ZNF888	chr19	474.168	1.92721e-06	0.00144269	0.268938	0.614808	FALSE	NA		NA	NA	NA	NA	NA	NA	NA	NA	NA
ENSG00000103599	IQCH	chr15	403.494	-8.59125e-07	0.00144269	0.268942	0.614808	FALSE	NA		NA	NA	NA	NA	NA	NA	NA	NA	NA
ENSG00000247095	MIR210HG	chr11	41.963	5.68293e-07	0.00144269	0.268969	0.614808	FALSE	NA		NA	NA	NA	NA	NA	NA	NA	NA	NA
ENSG00000175445	LPL	chr8	2.4878	-5.00881e-07	0.00144269	0.269036	0.614874	FALSE	NA		NA	NA	NA	NA	NA	NA	NA	NA	NA
ENSG00000151882	CCL28	chr5	671.074	1.23015e-06	0.00144269	0.269125	0.614926	FALSE	NA		NA	NA	NA	NA	NA	NA	NA	NA	NA
ENSG00000140398	NEIL1	chr15	164.025	-1.12079e-06	0.00144269	0.269184	0.614926	FALSE	NA		NA	NA	NA	NA	NA	NA	NA	NA	NA
ENSG00000168811	IL12A	chr3	20.4776	-1.01817e-06	0.00144269	0.269216	0.614926	FALSE	NA		NA	NA	NA	NA	NA	NA	NA	NA	NA
ENSG00000155307	SAMSN1	chr21	7113.57	1.36707e-06	0.00144269	0.269228	0.614926	FALSE	NA		NA	NA	NA	NA	NA	NA	NA	NA	NA
ENSG00000101251	SEL1L2	chr20	7.38844	5.4459e-07	0.00144269	0.269251	0.614926	FALSE	NA		NA	NA	NA	NA	NA	NA	NA	NA	NA
ENSG00000186115	CYP4F2	chr19	8.09532	4.51481e-07	0.00144269	0.269309	0.61497	FALSE	NA		NA	NA	NA	NA	NA	NA	NA	NA	NA
ENSG00000163618	CADPS	chr3	5.42992	-6.79687e-07	0.00144269	0.269394	0.615076	FALSE	NA		NA	NA	NA	NA	NA	NA	NA	NA	NA
ENSG00000073067	CYP2W1	chr7	62.6941	4.40569e-07	0.00144269	0.269504	0.615214	FALSE	NA		NA	NA	NA	NA	NA	NA	NA	NA	NA
ENSG00000174791	RIN1	chr11	43.5474	7.41851e-07	0.00144269	0.269531	0.615214	FALSE	NA		NA	NA	NA	NA	NA	NA	NA	NA	NA
ENSG00000137709	POU2F3	chr11	7.07198	5.11824e-07	0.00144269	0.269588	0.615256	FALSE	NA		NA	NA	NA	NA	NA	NA	NA	NA	NA
ENSG00000118965	WDR35	chr2	1636.98	-3.52507e-06	0.0014427	0.26978	0.615463	FALSE	NA		NA	NA	NA	NA	NA	NA	NA	NA	NA
ENSG00000250486	FAM218A	chr4	18.5657	-8.73186e-07	0.00144269	0.269781	0.615463	FALSE	NA		NA	NA	NA	NA	NA	NA	NA	NA	NA
ENSG00000130755	GMFG	chr19	29576.2	1.43695e-06	0.00144269	0.269794	0.615463	FALSE	NA		NA	NA	NA	NA	NA	NA	NA	NA	NA
ENSG00000121417	ZNF211	chr19	425.047	1.10615e-06	0.00144269	0.26985	0.615504	FALSE	NA		NA	NA	NA	NA	NA	NA	NA	NA	NA
ENSG00000180071	ANKRD18A	chr9	7.54838	4.59565e-07	0.00144269	0.269931	0.6156	FALSE	NA		NA	NA	NA	NA	NA	NA	NA	NA	NA
ENSG00000254004	ZNF260	chr19	1482.01	1.06161e-06	0.00144269	0.270027	0.61573	FALSE	NA		NA	NA	NA	NA	NA	NA	NA	NA	NA
ENSG00000122711	SPINK4	chr9	148.276	-1.47724e-06	0.00144269	0.270138	0.615739	FALSE	NA		NA	NA	NA	NA	NA	NA	NA	NA	NA
ENSG00000159596	TMEM69	chr1	2334.87	-1.83462e-06	0.00144269	0.270164	0.615739	FALSE	NA		NA	NA	NA	NA	NA	NA	NA	NA	NA
ENSG00000133111	RFXAP	chr13	663.219	-1.82615e-06	0.00144269	0.270218	0.615739	FALSE	NA		NA	NA	NA	NA	NA	NA	NA	NA	NA
ENSG00000277462	ZNF670	chr1	1652.2	1.01222e-06	0.00144269	0.270233	0.615739	FALSE	NA		NA	NA	NA	NA	NA	NA	NA	NA	NA
ENSG00000164252	AGGF1	chr5	2634.94	-2.96768e-05	0.00144284	0.270249	0.615739	FALSE	NA		NA	NA	NA	NA	NA	NA	NA	NA	NA
ENSG00000162444	RBP7	chr1	9.52609	3.65124e-07	0.00144269	0.270301	0.615739	FALSE	NA		NA	NA	NA	NA	NA	NA	NA	NA	NA
ENSG00000261587	TMEM249	chr8	41.1923	8.24651e-07	0.00144269	0.270303	0.615739	FALSE	NA		NA	NA	NA	NA	NA	NA	NA	NA	NA
ENSG00000163634	THOC7	chr3	6830.93	-4.07949e-06	0.00144268	0.270339	0.615739	FALSE	NA		NA	NA	NA	NA	NA	NA	NA	NA	NA
ENSG00000158828	PINK1	chr1	928.339	-2.92737e-05	0.00144284	0.270452	0.615908	FALSE	NA		NA	NA	NA	NA	NA	NA	NA	NA	NA
ENSG00000275236	AC009120.5	chr16	7.45488	4.85073e-07	0.00144269	0.270496	0.615908	FALSE	NA		NA	NA	NA	NA	NA	NA	NA	NA	NA
ENSG00000262454	MIR193BHG	chr16	8.76898	7.3043e-07	0.00144269	0.270565	0.615908	FALSE	NA		NA	NA	NA	NA	NA	NA	NA	NA	NA
ENSG00000105227	PRX	chr19	72.2913	1.58063e-05	0.00144274	0.270589	0.615908	FALSE	NA		NA	NA	NA	NA	NA	NA	NA	NA	NA
ENSG00000165185	KIAA1958	chr9	3292.72	3.34132e-05	0.00144289	0.270605	0.615908	FALSE	NA		NA	NA	NA	NA	NA	NA	NA	NA	NA
ENSG00000060688	SNRNP40	chr1	5139.47	-1.0188e-06	0.00144268	0.270647	0.615916	FALSE	NA		NA	NA	NA	NA	NA	NA	NA	NA	NA
ENSG00000155304	HSPA13	chr21	2380.89	8.42587e-05	0.00144393	0.270766	0.615996	FALSE	NA		NA	NA	NA	NA	NA	NA	NA	NA	NA
ENSG00000164188	RANBP3L	chr5	10.9242	-7.86932e-07	0.00144269	0.270771	0.615996	FALSE	NA		NA	NA	NA	NA	NA	NA	NA	NA	NA
ENSG00000278535	DHRS11	chr17	3487.14	1.42578e-06	0.00144269	0.270798	0.615996	FALSE	NA		NA	NA	NA	NA	NA	NA	NA	NA	NA
ENSG00000064225	ST3GAL6	chr3	219.353	-1.24336e-06	0.00144269	0.270837	0.615997	FALSE	NA		NA	NA	NA	NA	NA	NA	NA	NA	NA
ENSG00000099341	PSMD8	chr19	11756.4	0.000143768	0.0014463	0.271089	0.616408	FALSE	NA		NA	NA	NA	NA	NA	NA	NA	NA	NA
ENSG00000108379	WNT3	chr17	32.2505	5.41634e-07	0.00144269	0.271095	0.616408	FALSE	NA		NA	NA	NA	NA	NA	NA	NA	NA	NA
ENSG00000186575	NF2	chr22	1168.18	2.99544e-06	0.00144269	0.271295	0.616775	FALSE	NA		NA	NA	NA	NA	NA	NA	NA	NA	NA
ENSG00000198862	LTN1	chr21	2916.79	4.78919e-07	0.00144269	0.271471	0.617035	FALSE	NA		NA	NA	NA	NA	NA	NA	NA	NA	NA
ENSG00000078081	LAMP3	chr3	7.16523	5.15985e-07	0.00144269	0.271486	0.617035	FALSE	NA		NA	NA	NA	NA	NA	NA	NA	NA	NA
ENSG00000118322	ATP10B	chr5	6.61509	5.96834e-07	0.00144269	0.271573	0.617145	FALSE	NA		NA	NA	NA	NA	NA	NA	NA	NA	NA
ENSG00000144034	TPRKB	chr2	4880.45	0.000619272	0.00152052	0.271695	0.617301	FALSE	NA		NA	NA	NA	NA	NA	NA	NA	NA	NA
ENSG00000112877	CEP72	chr5	264.874	-1.3546e-05	0.00144272	0.271794	0.617301	FALSE	NA		NA	NA	NA	NA	NA	NA	NA	NA	NA
ENSG00000160439	RDH13	chr19	634.603	-2.37921e-06	0.00144269	0.271824	0.617301	FALSE	NA		NA	NA	NA	NA	NA	NA	NA	NA	NA
ENSG00000235897	TM4SF19-AS1	chr3	71.3489	9.75079e-07	0.00144269	0.271932	0.617301	FALSE	NA		NA	NA	NA	NA	NA	NA	NA	NA	NA
ENSG00000116754	SRSF11	chr1	29681	-1.18718e-05	0.00144272	0.271963	0.617301	FALSE	NA		NA	NA	NA	NA	NA	NA	NA	NA	NA
ENSG00000114316	USP4	chr3	3030.09	-3.95283e-08	0.00144269	0.271977	0.617301	FALSE	NA		NA	NA	NA	NA	NA	NA	NA	NA	NA
ENSG00000239388	ASB14	chr3	72.0782	5.64111e-07	0.00144269	0.271981	0.617301	FALSE	NA		NA	NA	NA	NA	NA	NA	NA	NA	NA
ENSG00000144791	LIMD1	chr3	512.406	-5.91509e-07	0.00144269	0.271998	0.617301	FALSE	NA		NA	NA	NA	NA	NA	NA	NA	NA	NA
ENSG00000117054	ACADM	chr1	3891.46	-3.41983e-06	0.00144269	0.27202	0.617301	FALSE	NA		NA	NA	NA	NA	NA	NA	NA	NA	NA
ENSG00000074706	IPCEF1	chr6	182.556	-2.69999e-06	0.00144269	0.272083	0.617301	FALSE	NA		NA	NA	NA	NA	NA	NA	NA	NA	NA
ENSG00000010244	ZNF207	chr17	12314.4	1.10043e-05	0.00144271	0.272093	0.617301	FALSE	NA		NA	NA	NA	NA	NA	NA	NA	NA	NA
ENSG00000125166	GOT2	chr16	2588.63	1.17719e-05	0.00144271	0.272105	0.617301	FALSE	NA		NA	NA	NA	NA	NA	NA	NA	NA	NA
ENSG00000185627	PSMD13	chr11	4665.27	-2.57042e-05	0.00144279	0.272156	0.617329	FALSE	NA		NA	NA	NA	NA	NA	NA	NA	NA	NA
ENSG00000144426	NBEAL1	chr2	2526.28	8.03255e-06	0.0014427	0.272274	0.61751	FALSE	NA		NA	NA	NA	NA	NA	NA	NA	NA	NA
ENSG00000111981	ULBP1	chr6	8.31301	-7.96927e-07	0.00144269	0.272528	0.617917	FALSE	NA		NA	NA	NA	NA	NA	NA	NA	NA	NA
ENSG00000158615	PPP1R15B	chr1	1761.32	-2.79635e-06	0.0014427	0.272537	0.617917	FALSE	NA		NA	NA	NA	NA	NA	NA	NA	NA	NA
ENSG00000165424	ZCCHC24	chr10	269.919	-5.67361e-06	0.0014427	0.272574	0.617917	FALSE	NA		NA	NA	NA	NA	NA	NA	NA	NA	NA
ENSG00000128563	PRKRIP1	chr7	4386.05	-9.77161e-06	0.00144271	0.272608	0.617917	FALSE	NA		NA	NA	NA	NA	NA	NA	NA	NA	NA
ENSG00000128833	MYO5C	chr15	44.2184	-1.29496e-06	0.00144269	0.272762	0.618179	FALSE	NA		NA	NA	NA	NA	NA	NA	NA	NA	NA
ENSG00000118482	PHF3	chr6	9605.69	-0.000758188	0.00156872	0.272859	0.618226	FALSE	NA		NA	NA	NA	NA	NA	NA	NA	NA	NA
ENSG00000230046	BIRC6-AS1	chr2	29.0257	6.58705e-07	0.00144269	0.272861	0.618226	FALSE	NA		NA	NA	NA	NA	NA	NA	NA	NA	NA
ENSG00000137710	RDX	chr11	6938.99	-1.82803e-05	0.00144275	0.273003	0.61842	FALSE	NA		NA	NA	NA	NA	NA	NA	NA	NA	NA
ENSG00000245067	IGFBP7-AS1	chr4	30.7278	3.54962e-07	0.00144269	0.273023	0.61842	FALSE	NA		NA	NA	NA	NA	NA	NA	NA	NA	NA
ENSG00000079134	THOC1	chr18	5919.22	-8.05674e-06	0.0014427	0.27309	0.618484	FALSE	NA		NA	NA	NA	NA	NA	NA	NA	NA	NA
ENSG00000254211	LINC01485	chr5	8.31142	4.53931e-07	0.00144269	0.273184	0.618577	FALSE	NA		NA	NA	NA	NA	NA	NA	NA	NA	NA
ENSG00000189051	RNF222	chr17	7.63238	4.90769e-07	0.00144269	0.273209	0.618577	FALSE	NA		NA	NA	NA	NA	NA	NA	NA	NA	NA
ENSG00000246705	H2AFJ	chr12	2642.56	1.80516e-06	0.00144269	0.273281	0.618654	FALSE	NA		NA	NA	NA	NA	NA	NA	NA	NA	NA
ENSG00000265241	RBM8A	chr1	11921.6	-1.03729e-05	0.0014427	0.273528	0.618951	FALSE	NA		NA	NA	NA	NA	NA	NA	NA	NA	NA
ENSG00000136378	ADAMTS7	chr15	71.5053	5.47724e-07	0.00144269	0.273531	0.618951	FALSE	NA		NA	NA	NA	NA	NA	NA	NA	NA	NA
ENSG00000152952	PLOD2	chr3	2572.02	6.31169e-07	0.00144269	0.273598	0.618951	FALSE	NA		NA	NA	NA	NA	NA	NA	NA	NA	NA
ENSG00000187097	ENTPD5	chr14	745.292	3.99297e-06	0.00144269	0.273599	0.618951	FALSE	NA		NA	NA	NA	NA	NA	NA	NA	NA	NA
ENSG00000104043	ATP8B4	chr15	556.896	-1.18369e-06	0.00144269	0.27363	0.618951	FALSE	NA		NA	NA	NA	NA	NA	NA	NA	NA	NA
ENSG00000171448	ZBTB26	chr9	695.222	3.22309e-06	0.0014427	0.273645	0.618951	FALSE	NA		NA	NA	NA	NA	NA	NA	NA	NA	NA
ENSG00000198246	SLC29A3	chr10	372.532	-1.83004e-06	0.00144269	0.273717	0.619003	FALSE	NA		NA	NA	NA	NA	NA	NA	NA	NA	NA
ENSG00000103253	HAGHL	chr16	233.613	8.37887e-07	0.00144269	0.273757	0.619003	FALSE	NA		NA	NA	NA	NA	NA	NA	NA	NA	NA
ENSG00000187555	USP7	chr16	3775.55	-1.62384e-05	0.00144274	0.273784	0.619003	FALSE	NA		NA	NA	NA	NA	NA	NA	NA	NA	NA
ENSG00000188800	TMCO2	chr1	8.44438	4.28427e-07	0.00144269	0.273925	0.619234	FALSE	NA		NA	NA	NA	NA	NA	NA	NA	NA	NA
ENSG00000176390	CRLF3	chr17	3476.42	-7.4264e-06	0.0014427	0.273977	0.619238	FALSE	NA		NA	NA	NA	NA	NA	NA	NA	NA	NA
ENSG00000117525	F3	chr1	11.4016	-6.8512e-08	0.00144269	0.27403	0.619238	FALSE	NA		NA	NA	NA	NA	NA	NA	NA	NA	NA
ENSG00000111880	RNGTT	chr6	5055.75	2.80018e-05	0.00144283	0.274042	0.619238	FALSE	NA		NA	NA	NA	NA	NA	NA	NA	NA	NA
ENSG00000141564	RPTOR	chr17	2662.59	1.88214e-06	0.00144269	0.274106	0.619265	FALSE	NA		NA	NA	NA	NA	NA	NA	NA	NA	NA
ENSG00000070882	OSBPL3	chr7	1610.05	1.70939e-05	0.00144274	0.274132	0.619265	FALSE	NA		NA	NA	NA	NA	NA	NA	NA	NA	NA
ENSG00000105700	KXD1	chr19	4806.21	-3.38902e-06	0.00144268	0.27433	0.61956	FALSE	NA		NA	NA	NA	NA	NA	NA	NA	NA	NA
ENSG00000239704	CDRT4	chr17	714.943	1.24015e-06	0.00144269	0.27434	0.61956	FALSE	NA		NA	NA	NA	NA	NA	NA	NA	NA	NA
ENSG00000188811	NHLRC3	chr13	2361.67	3.83194e-06	0.0014427	0.274527	0.619822	FALSE	NA		NA	NA	NA	NA	NA	NA	NA	NA	NA
ENSG00000269293	ZSCAN16-AS1	chr6	2646.33	7.05097e-07	0.00144269	0.274534	0.619822	FALSE	NA		NA	NA	NA	NA	NA	NA	NA	NA	NA
ENSG00000189144	ZNF573	chr19	358.085	-1.84233e-06	0.00144269	0.274817	0.620375	FALSE	NA		NA	NA	NA	NA	NA	NA	NA	NA	NA
ENSG00000106524	ANKMY2	chr7	2375.08	1.50676e-06	0.00144269	0.274937	0.620559	FALSE	NA		NA	NA	NA	NA	NA	NA	NA	NA	NA
ENSG00000168806	LCMT2	chr15	150.892	-1.377e-06	0.00144269	0.274991	0.620592	FALSE	NA		NA	NA	NA	NA	NA	NA	NA	NA	NA
ENSG00000257218	GATC	chr12	1310.79	7.79584e-06	0.0014427	0.275032	0.620597	FALSE	NA		NA	NA	NA	NA	NA	NA	NA	NA	NA
ENSG00000196591	HDAC2	chr6	11991.6	-3.77624e-06	0.00144268	0.275348	0.621152	FALSE	NA		NA	NA	NA	NA	NA	NA	NA	NA	NA
ENSG00000143368	SF3B4	chr1	6324.35	-3.47196e-06	0.00144268	0.275356	0.621152	FALSE	NA		NA	NA	NA	NA	NA	NA	NA	NA	NA
ENSG00000087053	MTMR2	chr11	2213.52	3.59833e-06	0.00144269	0.275534	0.621381	FALSE	NA		NA	NA	NA	NA	NA	NA	NA	NA	NA
ENSG00000198677	TTC37	chr5	4765.31	1.43918e-05	0.00144273	0.275573	0.621381	FALSE	NA		NA	NA	NA	NA	NA	NA	NA	NA	NA
ENSG00000196663	TECPR2	chr14	758.662	1.54117e-06	0.00144269	0.275574	0.621381	FALSE	NA		NA	NA	NA	NA	NA	NA	NA	NA	NA
ENSG00000019582	CD74	chr5	14138.3	-9.41452e-07	0.00144269	0.275759	0.621519	FALSE	NA		NA	NA	NA	NA	NA	NA	NA	NA	NA
ENSG00000077616	NAALAD2	chr11	49.1686	5.85205e-07	0.00144269	0.275763	0.621519	FALSE	NA		NA	NA	NA	NA	NA	NA	NA	NA	NA
ENSG00000065613	SLK	chr10	5163.58	2.44499e-07	0.00144269	0.275771	0.621519	FALSE	NA		NA	NA	NA	NA	NA	NA	NA	NA	NA
ENSG00000172687	ZNF738	chr19	3107.72	1.22304e-06	0.00144269	0.275807	0.621519	FALSE	NA		NA	NA	NA	NA	NA	NA	NA	NA	NA
ENSG00000103494	RPGRIP1L	chr16	277.644	-1.26836e-06	0.00144269	0.275846	0.621519	FALSE	NA		NA	NA	NA	NA	NA	NA	NA	NA	NA
ENSG00000247240	UBL7-AS1	chr15	985.263	-2.14177e-06	0.00144269	0.275868	0.621519	FALSE	NA		NA	NA	NA	NA	NA	NA	NA	NA	NA
ENSG00000099804	CDC34	chr19	3137.41	-1.22714e-05	0.00144271	0.276075	0.621882	FALSE	NA		NA	NA	NA	NA	NA	NA	NA	NA	NA
ENSG00000130810	PPAN	chr19	2510.98	1.37612e-05	0.00144272	0.276132	0.621882	FALSE	NA		NA	NA	NA	NA	NA	NA	NA	NA	NA
ENSG00000065154	OAT	chr10	1927.7	-1.68036e-06	0.00144269	0.27615	0.621882	FALSE	NA		NA	NA	NA	NA	NA	NA	NA	NA	NA
ENSG00000166959	MS4A8	chr11	8.35985	4.25197e-07	0.00144269	0.276185	0.621882	FALSE	NA		NA	NA	NA	NA	NA	NA	NA	NA	NA
ENSG00000088881	EBF4	chr20	9.59757	3.71432e-07	0.00144269	0.276265	0.621975	FALSE	NA		NA	NA	NA	NA	NA	NA	NA	NA	NA
ENSG00000197408	CYP2B6	chr19	9.03338	3.39636e-07	0.00144269	0.276397	0.622123	FALSE	NA		NA	NA	NA	NA	NA	NA	NA	NA	NA
ENSG00000131475	VPS25	chr17	3183.46	-0.000241668	0.00145306	0.276408	0.622123	FALSE	NA		NA	NA	NA	NA	NA	NA	NA	NA	NA
ENSG00000197798	FAM118B	chr11	406.728	-1.40178e-06	0.00144269	0.276491	0.622221	FALSE	NA		NA	NA	NA	NA	NA	NA	NA	NA	NA
ENSG00000203663	OR2L2	chr1	17.3669	-9.20017e-07	0.00144269	0.276769	0.62276	FALSE	NA		NA	NA	NA	NA	NA	NA	NA	NA	NA
ENSG00000110721	CHKA	chr11	3944.29	1.23617e-06	0.00144269	0.276858	0.622787	FALSE	NA		NA	NA	NA	NA	NA	NA	NA	NA	NA
ENSG00000196505	GDAP2	chr1	1198.42	-8.16893e-07	0.00144269	0.276896	0.622787	FALSE	NA		NA	NA	NA	NA	NA	NA	NA	NA	NA
ENSG00000170604	IRF2BP1	chr19	1143.47	-2.15479e-06	0.00144269	0.276935	0.622787	FALSE	NA		NA	NA	NA	NA	NA	NA	NA	NA	NA
ENSG00000116266	STXBP3	chr1	3049.63	6.14526e-05	0.00144335	0.27694	0.622787	FALSE	NA		NA	NA	NA	NA	NA	NA	NA	NA	NA
ENSG00000203645	LINC00501	chr3	8.35879	3.1177e-07	0.00144269	0.276976	0.622787	FALSE	NA		NA	NA	NA	NA	NA	NA	NA	NA	NA
ENSG00000213199	ASIC3	chr7	26.3363	7.67853e-07	0.00144269	0.277079	0.622891	FALSE	NA		NA	NA	NA	NA	NA	NA	NA	NA	NA
ENSG00000241158	ADAMTS9-AS1	chr3	8.29108	4.05362e-07	0.00144269	0.2771	0.622891	FALSE	NA		NA	NA	NA	NA	NA	NA	NA	NA	NA
ENSG00000146282	RARS2	chr6	3277.15	5.72335e-05	0.00144326	0.277168	0.622948	FALSE	NA		NA	NA	NA	NA	NA	NA	NA	NA	NA
ENSG00000161904	LEMD2	chr6	1391.65	1.59786e-06	0.00144269	0.277227	0.622948	FALSE	NA		NA	NA	NA	NA	NA	NA	NA	NA	NA
ENSG00000170632	ARMC10	chr7	2670.21	-7.00154e-06	0.0014427	0.277247	0.622948	FALSE	NA		NA	NA	NA	NA	NA	NA	NA	NA	NA
ENSG00000165309	ARMC3	chr10	66.1491	6.07563e-07	0.00144269	0.277295	0.622948	FALSE	NA		NA	NA	NA	NA	NA	NA	NA	NA	NA
ENSG00000233746	LINC00656	chr20	9.0889	3.83136e-07	0.00144269	0.27732	0.622948	FALSE	NA		NA	NA	NA	NA	NA	NA	NA	NA	NA
ENSG00000132915	PDE6A	chr5	29.4002	6.07272e-07	0.00144269	0.277361	0.622952	FALSE	NA		NA	NA	NA	NA	NA	NA	NA	NA	NA
ENSG00000158402	CDC25C	chr5	548.743	-3.17662e-06	0.00144269	0.277504	0.623084	FALSE	NA		NA	NA	NA	NA	NA	NA	NA	NA	NA
ENSG00000150783	TEX12	chr11	24.7507	9.22479e-07	0.00144269	0.277517	0.623084	FALSE	NA		NA	NA	NA	NA	NA	NA	NA	NA	NA
ENSG00000139173	TMEM117	chr12	2466.09	1.06708e-06	0.00144269	0.277553	0.623084	FALSE	NA		NA	NA	NA	NA	NA	NA	NA	NA	NA
ENSG00000101004	NINL	chr20	49.5995	1.021e-06	0.00144269	0.277619	0.623084	FALSE	NA		NA	NA	NA	NA	NA	NA	NA	NA	NA
ENSG00000013588	GPRC5A	chr12	10.329	4.45407e-07	0.0014427	0.277638	0.623084	FALSE	NA		NA	NA	NA	NA	NA	NA	NA	NA	NA
ENSG00000176692	FOXC2	chr16	4.87986	-6.42403e-07	0.00144269	0.277695	0.623084	FALSE	NA		NA	NA	NA	NA	NA	NA	NA	NA	NA
ENSG00000154767	XPC	chr3	2300.43	-1.20925e-06	0.00144269	0.277763	0.623084	FALSE	NA		NA	NA	NA	NA	NA	NA	NA	NA	NA
ENSG00000091127	PUS7	chr7	1581.96	-1.56012e-06	0.00144269	0.27778	0.623084	FALSE	NA		NA	NA	NA	NA	NA	NA	NA	NA	NA
ENSG00000160633	SAFB	chr19	6362.08	4.11253e-06	0.00144269	0.277801	0.623084	FALSE	NA		NA	NA	NA	NA	NA	NA	NA	NA	NA
ENSG00000164764	SBSPON	chr8	8.49709	4.27747e-07	0.00144269	0.277838	0.623084	FALSE	NA		NA	NA	NA	NA	NA	NA	NA	NA	NA
ENSG00000001460	STPG1	chr1	339.541	-1.60774e-06	0.00144269	0.277883	0.623084	FALSE	NA		NA	NA	NA	NA	NA	NA	NA	NA	NA
ENSG00000176563	CNTD1	chr17	28.3174	6.32036e-07	0.00144269	0.277917	0.623084	FALSE	NA		NA	NA	NA	NA	NA	NA	NA	NA	NA
ENSG00000110066	KMT5B	chr11	3847.45	5.56035e-06	0.0014427	0.277926	0.623084	FALSE	NA		NA	NA	NA	NA	NA	NA	NA	NA	NA
ENSG00000102910	LONP2	chr16	3655.56	-1.04441e-06	0.00144269	0.27798	0.623117	FALSE	NA		NA	NA	NA	NA	NA	NA	NA	NA	NA
ENSG00000155719	OTOA	chr16	30.7233	5.94595e-07	0.00144269	0.278029	0.62314	FALSE	NA		NA	NA	NA	NA	NA	NA	NA	NA	NA
ENSG00000073861	TBX21	chr17	8.70871	3.19046e-07	0.00144269	0.278121	0.623259	FALSE	NA		NA	NA	NA	NA	NA	NA	NA	NA	NA
ENSG00000161091	MFSD12	chr19	1614.97	1.18678e-06	0.00144269	0.278299	0.623571	FALSE	NA		NA	NA	NA	NA	NA	NA	NA	NA	NA
ENSG00000104047	DTWD1	chr15	2232.25	-1.11313e-05	0.00144271	0.278348	0.623594	FALSE	NA		NA	NA	NA	NA	NA	NA	NA	NA	NA
ENSG00000248333	CDK11B	chr1	3149.87	1.81512e-06	0.00144269	0.278414	0.623604	FALSE	NA		NA	NA	NA	NA	NA	NA	NA	NA	NA
ENSG00000128965	CHAC1	chr15	61.771	6.80733e-07	0.00144269	0.278431	0.623604	FALSE	NA		NA	NA	NA	NA	NA	NA	NA	NA	NA
ENSG00000204228	HSD17B8	chr6	2041.08	-4.39479e-06	0.00144269	0.27856	0.623807	FALSE	NA		NA	NA	NA	NA	NA	NA	NA	NA	NA
ENSG00000169224	GCSAML	chr1	1196.9	9.8771e-07	0.00144269	0.278637	0.623892	FALSE	NA		NA	NA	NA	NA	NA	NA	NA	NA	NA
ENSG00000243364	EFNA4	chr1	283.063	-1.43142e-06	0.00144269	0.278701	0.623946	FALSE	NA		NA	NA	NA	NA	NA	NA	NA	NA	NA
ENSG00000178562	CD28	chr2	11.0998	2.12118e-07	0.00144269	0.279007	0.624545	FALSE	NA		NA	NA	NA	NA	NA	NA	NA	NA	NA
ENSG00000171793	CTPS1	chr1	1754.25	-1.57379e-06	0.00144269	0.279102	0.62467	FALSE	NA		NA	NA	NA	NA	NA	NA	NA	NA	NA
ENSG00000205022	PABPN1L	chr16	79.8613	7.73054e-08	0.00144269	0.279297	0.625019	FALSE	NA		NA	NA	NA	NA	NA	NA	NA	NA	NA
ENSG00000103005	USB1	chr16	1111.7	2.82868e-08	0.00144269	0.27937	0.625094	FALSE	NA		NA	NA	NA	NA	NA	NA	NA	NA	NA
ENSG00000166986	MARS	chr12	1930.07	-8.78026e-07	0.00144269	0.279431	0.625121	FALSE	NA		NA	NA	NA	NA	NA	NA	NA	NA	NA
ENSG00000162032	SPSB3	chr16	5157.67	5.49852e-05	0.00144322	0.279464	0.625121	FALSE	NA		NA	NA	NA	NA	NA	NA	NA	NA	NA
ENSG00000101695	RNF125	chr18	756.118	1.19221e-06	0.00144269	0.279499	0.625121	FALSE	NA		NA	NA	NA	NA	NA	NA	NA	NA	NA
ENSG00000178921	PFAS	chr17	965.264	-2.79347e-05	0.00144283	0.279573	0.6252	FALSE	NA		NA	NA	NA	NA	NA	NA	NA	NA	NA
ENSG00000138750	NUP54	chr4	7014.46	0.000409089	0.00147379	0.279662	0.625308	FALSE	NA		NA	NA	NA	NA	NA	NA	NA	NA	NA
ENSG00000272138	LINC01607	chr8	27.978	6.53458e-07	0.00144269	0.2797	0.625308	FALSE	NA		NA	NA	NA	NA	NA	NA	NA	NA	NA
ENSG00000127419	TMEM175	chr4	959.715	8.74771e-06	0.0014427	0.279773	0.625361	FALSE	NA		NA	NA	NA	NA	NA	NA	NA	NA	NA
ENSG00000165138	ANKS6	chr9	763.523	-2.38276e-06	0.00144269	0.279809	0.625361	FALSE	NA		NA	NA	NA	NA	NA	NA	NA	NA	NA
ENSG00000130377	ACSBG2	chr19	29.936	-8.01386e-07	0.00144269	0.279873	0.625361	FALSE	NA		NA	NA	NA	NA	NA	NA	NA	NA	NA
ENSG00000278053	DDX52	chr17	3683.12	1.1153e-06	0.00144269	0.27988	0.625361	FALSE	NA		NA	NA	NA	NA	NA	NA	NA	NA	NA
ENSG00000100142	POLR2F	chr22	6479.52	0.000129581	0.00144562	0.279923	0.62537	FALSE	NA		NA	NA	NA	NA	NA	NA	NA	NA	NA
ENSG00000141101	NOB1	chr16	4242.43	-2.34969e-06	0.00144269	0.280076	0.625542	FALSE	NA		NA	NA	NA	NA	NA	NA	NA	NA	NA
ENSG00000089327	FXYD5	chr19	48311.8	-0.000397335	0.00147191	0.280117	0.625542	FALSE	NA		NA	NA	NA	NA	NA	NA	NA	NA	NA
ENSG00000110711	AIP	chr11	3542.62	2.91676e-05	0.00144284	0.280117	0.625542	FALSE	NA		NA	NA	NA	NA	NA	NA	NA	NA	NA
ENSG00000132570	PCBD2	chr5	2822.43	3.38504e-06	0.00144269	0.280229	0.625704	FALSE	NA		NA	NA	NA	NA	NA	NA	NA	NA	NA
ENSG00000111796	KLRB1	chr12	287.46	6.11039e-07	0.00144269	0.280321	0.625822	FALSE	NA		NA	NA	NA	NA	NA	NA	NA	NA	NA
ENSG00000136449	MYCBPAP	chr17	237.591	7.51106e-07	0.00144269	0.280369	0.625842	FALSE	NA		NA	NA	NA	NA	NA	NA	NA	NA	NA
ENSG00000117010	ZNF684	chr1	941.674	1.54389e-06	0.00144269	0.28057	0.626204	FALSE	NA		NA	NA	NA	NA	NA	NA	NA	NA	NA
ENSG00000070367	EXOC5	chr14	2554.4	2.79912e-05	0.00144283	0.280657	0.626249	FALSE	NA		NA	NA	NA	NA	NA	NA	NA	NA	NA
ENSG00000137441	FGFBP2	chr4	11.2193	3.90348e-07	0.00144269	0.280669	0.626249	FALSE	NA		NA	NA	NA	NA	NA	NA	NA	NA	NA
ENSG00000166855	CLPX	chr15	3817.01	1.32847e-05	0.00144272	0.280769	0.626327	FALSE	NA		NA	NA	NA	NA	NA	NA	NA	NA	NA
ENSG00000125743	SNRPD2	chr19	35362.3	-2.80508e-06	0.00144269	0.280793	0.626327	FALSE	NA		NA	NA	NA	NA	NA	NA	NA	NA	NA
ENSG00000155542	SETD9	chr5	1201.66	-9.46297e-06	0.0014427	0.280821	0.626327	FALSE	NA		NA	NA	NA	NA	NA	NA	NA	NA	NA
ENSG00000180346	TIGD2	chr4	288.111	-2.45145e-06	0.00144269	0.280951	0.626427	FALSE	NA		NA	NA	NA	NA	NA	NA	NA	NA	NA
ENSG00000229379	AC006041.1	chr7	7.59144	2.59078e-07	0.00144269	0.280952	0.626427	FALSE	NA		NA	NA	NA	NA	NA	NA	NA	NA	NA
ENSG00000172009	THOP1	chr19	2017.68	-2.59144e-06	0.00144269	0.280984	0.626427	FALSE	NA		NA	NA	NA	NA	NA	NA	NA	NA	NA
ENSG00000228824	MIR4500HG	chr13	6.52598	1.06033e-06	0.00144269	0.28107	0.62645	FALSE	NA		NA	NA	NA	NA	NA	NA	NA	NA	NA
ENSG00000197555	SIPA1L1	chr14	2750.01	5.71411e-07	0.00144269	0.281095	0.62645	FALSE	NA		NA	NA	NA	NA	NA	NA	NA	NA	NA
ENSG00000124181	PLCG1	chr20	387.917	-9.76819e-07	0.00144269	0.281113	0.62645	FALSE	NA		NA	NA	NA	NA	NA	NA	NA	NA	NA
ENSG00000109083	IFT20	chr17	2117.28	8.51276e-07	0.00144269	0.281167	0.62645	FALSE	NA		NA	NA	NA	NA	NA	NA	NA	NA	NA
ENSG00000247157	LINC01252	chr12	113.283	6.58369e-07	0.00144269	0.28122	0.62645	FALSE	NA		NA	NA	NA	NA	NA	NA	NA	NA	NA
ENSG00000085719	CPNE3	chr8	3097.55	1.14891e-05	0.00144271	0.281229	0.62645	FALSE	NA		NA	NA	NA	NA	NA	NA	NA	NA	NA
ENSG00000065054	SLC9A3R2	chr16	676.52	6.29966e-06	0.0014427	0.281311	0.626546	FALSE	NA		NA	NA	NA	NA	NA	NA	NA	NA	NA
ENSG00000166902	MRPL16	chr11	6795.06	-2.4938e-06	0.00144269	0.281404	0.626628	FALSE	NA		NA	NA	NA	NA	NA	NA	NA	NA	NA
ENSG00000176208	ATAD5	chr17	2653.26	-3.04853e-06	0.00144269	0.281426	0.626628	FALSE	NA		NA	NA	NA	NA	NA	NA	NA	NA	NA
ENSG00000244265	SIAH2-AS1	chr3	283.969	7.61258e-07	0.00144269	0.281767	0.627182	FALSE	NA		NA	NA	NA	NA	NA	NA	NA	NA	NA
ENSG00000142867	BCL10	chr1	1974.98	-1.42877e-05	0.00144273	0.281822	0.627182	FALSE	NA		NA	NA	NA	NA	NA	NA	NA	NA	NA
ENSG00000106266	SNX8	chr7	751.675	-1.87708e-06	0.00144269	0.281829	0.627182	FALSE	NA		NA	NA	NA	NA	NA	NA	NA	NA	NA
ENSG00000170264	FAM161A	chr2	394.431	-1.67672e-06	0.00144269	0.281834	0.627182	FALSE	NA		NA	NA	NA	NA	NA	NA	NA	NA	NA
ENSG00000070404	FSTL3	chr19	177.16	-1.83488e-06	0.00144269	0.281871	0.627182	FALSE	NA		NA	NA	NA	NA	NA	NA	NA	NA	NA
ENSG00000056736	IL17RB	chr3	7.27865	5.041e-07	0.00144269	0.281924	0.627213	FALSE	NA		NA	NA	NA	NA	NA	NA	NA	NA	NA
ENSG00000106086	PLEKHA8	chr7	1663.09	-0.000107902	0.00144472	0.281995	0.627283	FALSE	NA		NA	NA	NA	NA	NA	NA	NA	NA	NA
ENSG00000008130	NADK	chr1	1550.25	-3.05967e-06	0.00144269	0.282101	0.627416	FALSE	NA		NA	NA	NA	NA	NA	NA	NA	NA	NA
ENSG00000183077	AFMID	chr17	1909.77	-1.25789e-06	0.00144269	0.282155	0.627416	FALSE	NA		NA	NA	NA	NA	NA	NA	NA	NA	NA
ENSG00000213904	LIPE-AS1	chr19	826.081	-2.85641e-06	0.00144269	0.282172	0.627416	FALSE	NA		NA	NA	NA	NA	NA	NA	NA	NA	NA
ENSG00000101282	RSPO4	chr20	9.52129	8.97581e-08	0.00144269	0.282218	0.627431	FALSE	NA		NA	NA	NA	NA	NA	NA	NA	NA	NA
ENSG00000225194	LINC00092	chr9	32.5111	4.94975e-07	0.00144269	0.282286	0.627493	FALSE	NA		NA	NA	NA	NA	NA	NA	NA	NA	NA
ENSG00000110315	RNF141	chr11	1245.34	-2.73469e-05	0.00144282	0.282486	0.627824	FALSE	NA		NA	NA	NA	NA	NA	NA	NA	NA	NA
ENSG00000237803	LINC00211	chr2	30.662	-1.37658e-07	0.00144269	0.282574	0.627824	FALSE	NA		NA	NA	NA	NA	NA	NA	NA	NA	NA
ENSG00000072694	FCGR2B	chr1	59.133	5.76064e-07	0.0014427	0.282578	0.627824	FALSE	NA		NA	NA	NA	NA	NA	NA	NA	NA	NA
ENSG00000239801	DENND6A-AS1	chr3	284.597	3.88226e-06	0.0014427	0.282609	0.627824	FALSE	NA		NA	NA	NA	NA	NA	NA	NA	NA	NA
ENSG00000183921	SDR42E2	chr16	64.0368	4.66869e-07	0.00144269	0.282631	0.627824	FALSE	NA		NA	NA	NA	NA	NA	NA	NA	NA	NA
ENSG00000156502	SUPV3L1	chr10	2807.23	-3.3233e-05	0.00144288	0.282832	0.628133	FALSE	NA		NA	NA	NA	NA	NA	NA	NA	NA	NA
ENSG00000106477	CEP41	chr7	773.6	-8.99199e-06	0.00144271	0.282848	0.628133	FALSE	NA		NA	NA	NA	NA	NA	NA	NA	NA	NA
ENSG00000176720	BOK	chr2	30.2445	5.95284e-07	0.00144269	0.28293	0.628227	FALSE	NA		NA	NA	NA	NA	NA	NA	NA	NA	NA
ENSG00000135686	KLHL36	chr16	1332.89	1.00003e-06	0.00144269	0.283044	0.628394	FALSE	NA		NA	NA	NA	NA	NA	NA	NA	NA	NA
ENSG00000182521	TBPL2	chr14	7.25179	8.09655e-07	0.00144269	0.283192	0.628504	FALSE	NA		NA	NA	NA	NA	NA	NA	NA	NA	NA
ENSG00000166002	SMCO4	chr11	177.96	-1.98386e-06	0.00144269	0.283253	0.628504	FALSE	NA		NA	NA	NA	NA	NA	NA	NA	NA	NA
ENSG00000099956	SMARCB1	chr22	7692.95	-2.24417e-05	0.00144277	0.283282	0.628504	FALSE	NA		NA	NA	NA	NA	NA	NA	NA	NA	NA
ENSG00000159055	MIS18A	chr21	1697.69	-1.62684e-06	0.00144269	0.283295	0.628504	FALSE	NA		NA	NA	NA	NA	NA	NA	NA	NA	NA
ENSG00000182230	FAM153B	chr5	8.54982	3.71854e-07	0.00144269	0.283311	0.628504	FALSE	NA		NA	NA	NA	NA	NA	NA	NA	NA	NA
ENSG00000113552	GNPDA1	chr5	283.291	2.07471e-06	0.00144269	0.28333	0.628504	FALSE	NA		NA	NA	NA	NA	NA	NA	NA	NA	NA
ENSG00000164576	SAP30L	chr5	1218.84	-2.55589e-06	0.00144269	0.28341	0.628595	FALSE	NA		NA	NA	NA	NA	NA	NA	NA	NA	NA
ENSG00000273344	PAXIP1-AS1	chr7	1834.73	2.35543e-06	0.00144269	0.283473	0.628647	FALSE	NA		NA	NA	NA	NA	NA	NA	NA	NA	NA
ENSG00000126790	L3HYPDH	chr14	514.322	-1.5846e-06	0.00144269	0.283631	0.62891	FALSE	NA		NA	NA	NA	NA	NA	NA	NA	NA	NA
ENSG00000074621	SLC24A1	chr15	404.141	-2.03499e-05	0.00144277	0.283705	0.628919	FALSE	NA		NA	NA	NA	NA	NA	NA	NA	NA	NA
ENSG00000101680	LAMA1	chr18	5.56537	-7.96669e-07	0.00144269	0.283778	0.628919	FALSE	NA		NA	NA	NA	NA	NA	NA	NA	NA	NA
ENSG00000146433	TMEM181	chr6	4287.66	1.6446e-06	0.00144269	0.283811	0.628919	FALSE	NA		NA	NA	NA	NA	NA	NA	NA	NA	NA
ENSG00000169371	SNUPN	chr15	1663.45	-1.82979e-06	0.00144269	0.28382	0.628919	FALSE	NA		NA	NA	NA	NA	NA	NA	NA	NA	NA
ENSG00000146143	PRIM2	chr6	2463.26	-1.76768e-06	0.00144269	0.283854	0.628919	FALSE	NA		NA	NA	NA	NA	NA	NA	NA	NA	NA
ENSG00000114670	NEK11	chr3	206.271	1.30332e-06	0.00144269	0.283871	0.628919	FALSE	NA		NA	NA	NA	NA	NA	NA	NA	NA	NA
ENSG00000189114	BLOC1S3	chr19	147.072	1.19634e-06	0.00144269	0.284022	0.628969	FALSE	NA		NA	NA	NA	NA	NA	NA	NA	NA	NA
ENSG00000182308	DCAF4L1	chr4	36.5499	4.31781e-07	0.00144269	0.284064	0.628969	FALSE	NA		NA	NA	NA	NA	NA	NA	NA	NA	NA
ENSG00000148719	DNAJB12	chr10	2750.14	1.11965e-05	0.00144271	0.284093	0.628969	FALSE	NA		NA	NA	NA	NA	NA	NA	NA	NA	NA
ENSG00000177119	ANO6	chr12	3439.49	-2.40939e-06	0.00144269	0.284136	0.628969	FALSE	NA		NA	NA	NA	NA	NA	NA	NA	NA	NA
ENSG00000156030	ELMSAN1	chr14	2871.89	9.20964e-07	0.00144269	0.284161	0.628969	FALSE	NA		NA	NA	NA	NA	NA	NA	NA	NA	NA
ENSG00000211938	IGHV3-7	chr14	14.4811	-6.22368e-07	0.00144269	0.284172	0.628969	FALSE	NA		NA	NA	NA	NA	NA	NA	NA	NA	NA
ENSG00000160233	LRRC3	chr21	30.6261	-1.20492e-06	0.00144269	0.284202	0.628969	FALSE	NA		NA	NA	NA	NA	NA	NA	NA	NA	NA
ENSG00000144036	EXOC6B	chr2	3107.82	-2.81289e-07	0.00144269	0.284353	0.628969	FALSE	NA		NA	NA	NA	NA	NA	NA	NA	NA	NA
ENSG00000181885	CLDN7	chr17	82.9067	6.87116e-07	0.00144269	0.284354	0.628969	FALSE	NA		NA	NA	NA	NA	NA	NA	NA	NA	NA
ENSG00000174236	REP15	chr12	5.79447	-7.51697e-07	0.00144269	0.284393	0.628969	FALSE	NA		NA	NA	NA	NA	NA	NA	NA	NA	NA
ENSG00000162702	ZNF281	chr1	3665.26	7.04467e-05	0.00144356	0.284403	0.628969	FALSE	NA		NA	NA	NA	NA	NA	NA	NA	NA	NA
ENSG00000040199	PHLPP2	chr16	561.845	1.75775e-06	0.00144269	0.284413	0.628969	FALSE	NA		NA	NA	NA	NA	NA	NA	NA	NA	NA
ENSG00000110203	FOLR3	chr11	4.50353	-6.44489e-07	0.00144269	0.284428	0.628969	FALSE	NA		NA	NA	NA	NA	NA	NA	NA	NA	NA
ENSG00000240423	LINC00636	chr3	8.60425	4.02593e-07	0.00144269	0.284488	0.628969	FALSE	NA		NA	NA	NA	NA	NA	NA	NA	NA	NA
ENSG00000139620	KANSL2	chr12	3113.44	-0.000179763	0.00144837	0.284568	0.628969	FALSE	NA		NA	NA	NA	NA	NA	NA	NA	NA	NA
ENSG00000221823	PPP3R1	chr2	12826.3	-1.52726e-06	0.00144269	0.284573	0.628969	FALSE	NA		NA	NA	NA	NA	NA	NA	NA	NA	NA
ENSG00000159713	TPPP3	chr16	41.8866	-1.23594e-06	0.00144269	0.284599	0.628969	FALSE	NA		NA	NA	NA	NA	NA	NA	NA	NA	NA
ENSG00000126353	CCR7	chr17	57.3589	4.48414e-07	0.00144269	0.284631	0.628969	FALSE	NA		NA	NA	NA	NA	NA	NA	NA	NA	NA
ENSG00000138617	PARP16	chr15	604.14	-9.73698e-07	0.00144269	0.28465	0.628969	FALSE	NA		NA	NA	NA	NA	NA	NA	NA	NA	NA
ENSG00000197182	MIRLET7BHG	chr22	7.48323	8.20303e-07	0.00144269	0.284744	0.628969	FALSE	NA		NA	NA	NA	NA	NA	NA	NA	NA	NA
ENSG00000160049	DFFA	chr1	1732.08	-1.40061e-05	0.00144272	0.284747	0.628969	FALSE	NA		NA	NA	NA	NA	NA	NA	NA	NA	NA
ENSG00000162227	TAF6L	chr11	919.594	-3.5135e-06	0.00144269	0.284769	0.628969	FALSE	NA		NA	NA	NA	NA	NA	NA	NA	NA	NA
ENSG00000196166	C8orf86	chr8	9.35459	3.53242e-07	0.00144269	0.284798	0.628969	FALSE	NA		NA	NA	NA	NA	NA	NA	NA	NA	NA
ENSG00000162520	SYNC	chr1	2835.73	-1.88452e-06	0.00144269	0.284944	0.629092	FALSE	NA		NA	NA	NA	NA	NA	NA	NA	NA	NA
ENSG00000198513	ATL1	chr14	204.404	-2.56502e-06	0.00144269	0.284973	0.629092	FALSE	NA		NA	NA	NA	NA	NA	NA	NA	NA	NA
ENSG00000155980	KIF5A	chr12	8.91558	-7.54793e-07	0.00144269	0.284996	0.629092	FALSE	NA		NA	NA	NA	NA	NA	NA	NA	NA	NA
ENSG00000100314	CABP7	chr22	7.62493	6.96053e-07	0.00144269	0.285011	0.629092	FALSE	NA		NA	NA	NA	NA	NA	NA	NA	NA	NA
ENSG00000176422	SPRYD4	chr12	834.677	-1.5495e-06	0.00144269	0.285097	0.629195	FALSE	NA		NA	NA	NA	NA	NA	NA	NA	NA	NA
ENSG00000165816	VWA2	chr10	8.628	3.6847e-07	0.00144269	0.285221	0.629383	FALSE	NA		NA	NA	NA	NA	NA	NA	NA	NA	NA
ENSG00000133706	LARS	chr5	5117.13	1.69188e-05	0.00144274	0.285274	0.629396	FALSE	NA		NA	NA	NA	NA	NA	NA	NA	NA	NA
ENSG00000060971	ACAA1	chr3	3295.45	-2.77023e-06	0.00144269	0.285318	0.629396	FALSE	NA		NA	NA	NA	NA	NA	NA	NA	NA	NA
ENSG00000185838	GNB1L	chr22	394.838	-2.22798e-06	0.00144269	0.285371	0.629396	FALSE	NA		NA	NA	NA	NA	NA	NA	NA	NA	NA
ENSG00000103196	CRISPLD2	chr16	37.3295	1.25633e-06	0.00144269	0.285385	0.629396	FALSE	NA		NA	NA	NA	NA	NA	NA	NA	NA	NA
ENSG00000142920	AZIN2	chr1	67.069	8.63387e-07	0.00144269	0.285508	0.629565	FALSE	NA		NA	NA	NA	NA	NA	NA	NA	NA	NA
ENSG00000088356	PDRG1	chr20	4174.14	4.01829e-06	0.0014427	0.28554	0.629565	FALSE	NA		NA	NA	NA	NA	NA	NA	NA	NA	NA
ENSG00000136492	BRIP1	chr17	2482.58	-0.000909164	0.00164299	0.285693	0.629658	FALSE	NA		NA	NA	NA	NA	NA	NA	NA	NA	NA
ENSG00000174939	ASPHD1	chr16	28.9833	1.40064e-06	0.0014427	0.285716	0.629658	FALSE	NA		NA	NA	NA	NA	NA	NA	NA	NA	NA
ENSG00000253953	PCDHGB4	chr5	9.69329	3.24333e-07	0.00144269	0.285815	0.629658	FALSE	NA		NA	NA	NA	NA	NA	NA	NA	NA	NA
ENSG00000141380	SS18	chr18	4615.68	1.75004e-05	0.00144275	0.285821	0.629658	FALSE	NA		NA	NA	NA	NA	NA	NA	NA	NA	NA
ENSG00000278505	C17orf78	chr17	8.34134	4.0858e-07	0.00144269	0.285863	0.629658	FALSE	NA		NA	NA	NA	NA	NA	NA	NA	NA	NA
ENSG00000163331	DAPL1	chr2	24.379	8.43666e-07	0.00144269	0.285866	0.629658	FALSE	NA		NA	NA	NA	NA	NA	NA	NA	NA	NA
ENSG00000112149	CD83	chr6	3083.02	1.31116e-05	0.00144272	0.285882	0.629658	FALSE	NA		NA	NA	NA	NA	NA	NA	NA	NA	NA
ENSG00000159692	CTBP1	chr4	3995.02	-2.60285e-06	0.00144269	0.285897	0.629658	FALSE	NA		NA	NA	NA	NA	NA	NA	NA	NA	NA
ENSG00000136541	ERMN	chr2	5.1112	-6.06198e-07	0.00144269	0.285993	0.629772	FALSE	NA		NA	NA	NA	NA	NA	NA	NA	NA	NA
ENSG00000177125	ZBTB34	chr9	829.239	-1.59223e-06	0.00144269	0.286027	0.629772	FALSE	NA		NA	NA	NA	NA	NA	NA	NA	NA	NA
ENSG00000143224	PPOX	chr1	1208.16	-2.09469e-06	0.00144269	0.286146	0.629947	FALSE	NA		NA	NA	NA	NA	NA	NA	NA	NA	NA
ENSG00000141646	SMAD4	chr18	4518.18	-2.23907e-06	0.00144269	0.286255	0.629959	FALSE	NA		NA	NA	NA	NA	NA	NA	NA	NA	NA
ENSG00000211460	TSN	chr2	3249.68	8.53606e-05	0.00144395	0.28636	0.629959	FALSE	NA		NA	NA	NA	NA	NA	NA	NA	NA	NA
ENSG00000135821	GLUL	chr1	14794.6	-0.00011072	0.00144483	0.286453	0.629959	FALSE	NA		NA	NA	NA	NA	NA	NA	NA	NA	NA
ENSG00000167604	NFKBID	chr19	918.635	1.17319e-06	0.00144269	0.286469	0.629959	FALSE	NA		NA	NA	NA	NA	NA	NA	NA	NA	NA
ENSG00000181016	LSMEM1	chr7	47.2746	6.14833e-07	0.00144269	0.286563	0.629959	FALSE	NA		NA	NA	NA	NA	NA	NA	NA	NA	NA
ENSG00000204444	APOM	chr6	623.321	-1.74385e-06	0.00144269	0.286566	0.629959	FALSE	NA		NA	NA	NA	NA	NA	NA	NA	NA	NA
ENSG00000163082	SGPP2	chr2	25.8341	1.27369e-06	0.00144269	0.286566	0.629959	FALSE	NA		NA	NA	NA	NA	NA	NA	NA	NA	NA
ENSG00000226067	LINC00623	chr1	1297.11	1.46382e-06	0.00144269	0.286635	0.629959	FALSE	NA		NA	NA	NA	NA	NA	NA	NA	NA	NA
ENSG00000205981	DNAJC19	chr3	4563.34	-2.19849e-06	0.00144269	0.286662	0.629959	FALSE	NA		NA	NA	NA	NA	NA	NA	NA	NA	NA
ENSG00000115216	NRBP1	chr2	4787.37	-9.44748e-05	0.00144424	0.286694	0.629959	FALSE	NA		NA	NA	NA	NA	NA	NA	NA	NA	NA
ENSG00000249306	LINC01411	chr5	7.18281	4.32617e-07	0.00144269	0.286713	0.629959	FALSE	NA		NA	NA	NA	NA	NA	NA	NA	NA	NA
ENSG00000057019	DCBLD2	chr3	2537.09	1.17104e-06	0.00144269	0.286748	0.629959	FALSE	NA		NA	NA	NA	NA	NA	NA	NA	NA	NA
ENSG00000090060	PAPOLA	chr14	10556.7	1.16634e-05	0.00144271	0.286762	0.629959	FALSE	NA		NA	NA	NA	NA	NA	NA	NA	NA	NA
ENSG00000235635	AC016644.1	chr5	42.3183	7.10722e-07	0.00144269	0.286772	0.629959	FALSE	NA		NA	NA	NA	NA	NA	NA	NA	NA	NA
ENSG00000163534	FCRL1	chr1	6.59766	-1.07052e-08	0.00144269	0.286782	0.629959	FALSE	NA		NA	NA	NA	NA	NA	NA	NA	NA	NA
ENSG00000101407	TTI1	chr20	1086.02	2.18554e-05	0.00144277	0.286818	0.629959	FALSE	NA		NA	NA	NA	NA	NA	NA	NA	NA	NA
ENSG00000124357	NAGK	chr2	939.73	-1.70609e-06	0.00144269	0.286853	0.629959	FALSE	NA		NA	NA	NA	NA	NA	NA	NA	NA	NA
ENSG00000059377	TBXAS1	chr7	2121.21	-1.50817e-06	0.00144269	0.286908	0.629959	FALSE	NA		NA	NA	NA	NA	NA	NA	NA	NA	NA
ENSG00000121621	KIF18A	chr11	1960.31	1.0707e-06	0.00144269	0.286933	0.629959	FALSE	NA		NA	NA	NA	NA	NA	NA	NA	NA	NA
ENSG00000048740	CELF2	chr10	17921.6	1.63867e-06	0.00144269	0.286965	0.629959	FALSE	NA		NA	NA	NA	NA	NA	NA	NA	NA	NA
ENSG00000108830	RND2	chr17	29.565	5.48756e-07	0.00144269	0.287015	0.629959	FALSE	NA		NA	NA	NA	NA	NA	NA	NA	NA	NA
ENSG00000149503	INCENP	chr11	624.944	-1.52763e-06	0.00144269	0.287049	0.629959	FALSE	NA		NA	NA	NA	NA	NA	NA	NA	NA	NA
ENSG00000006576	PHTF2	chr7	3073.4	8.79407e-07	0.00144269	0.287058	0.629959	FALSE	NA		NA	NA	NA	NA	NA	NA	NA	NA	NA
ENSG00000053702	NRIP2	chr12	35.1115	1.11584e-06	0.00144269	0.287119	0.630008	FALSE	NA		NA	NA	NA	NA	NA	NA	NA	NA	NA
ENSG00000163319	MRPS18C	chr4	3959.59	-1.70441e-06	0.00144269	0.287215	0.630116	FALSE	NA		NA	NA	NA	NA	NA	NA	NA	NA	NA
ENSG00000060138	YBX3	chr12	13910.4	0.000126732	0.00144549	0.28731	0.630116	FALSE	NA		NA	NA	NA	NA	NA	NA	NA	NA	NA
ENSG00000137806	NDUFAF1	chr15	822.535	-1.89259e-06	0.00144269	0.287333	0.630116	FALSE	NA		NA	NA	NA	NA	NA	NA	NA	NA	NA
ENSG00000184967	NOC4L	chr12	1718.2	-1.35313e-06	0.00144269	0.287348	0.630116	FALSE	NA		NA	NA	NA	NA	NA	NA	NA	NA	NA
ENSG00000111911	HINT3	chr6	1327.86	5.84141e-06	0.0014427	0.28739	0.630116	FALSE	NA		NA	NA	NA	NA	NA	NA	NA	NA	NA
ENSG00000185504	FAAP100	chr17	591.857	-3.78536e-07	0.00144269	0.287407	0.630116	FALSE	NA		NA	NA	NA	NA	NA	NA	NA	NA	NA
ENSG00000176428	VPS37D	chr7	41.368	3.47455e-07	0.00144269	0.287444	0.630116	FALSE	NA		NA	NA	NA	NA	NA	NA	NA	NA	NA
ENSG00000188610	FAM72B	chr1	161.902	3.45092e-06	0.0014427	0.28749	0.63013	FALSE	NA		NA	NA	NA	NA	NA	NA	NA	NA	NA
ENSG00000178038	ALS2CL	chr3	69.757	8.55366e-07	0.00144269	0.287566	0.63021	FALSE	NA		NA	NA	NA	NA	NA	NA	NA	NA	NA
ENSG00000175970	UNC119B	chr12	282.386	-2.46566e-06	0.00144269	0.287655	0.630319	FALSE	NA		NA	NA	NA	NA	NA	NA	NA	NA	NA
ENSG00000124225	PMEPA1	chr20	193.655	-1.15437e-06	0.00144269	0.287738	0.630333	FALSE	NA		NA	NA	NA	NA	NA	NA	NA	NA	NA
ENSG00000125841	NRSN2	chr20	585.234	-2.31493e-06	0.00144269	0.287804	0.630333	FALSE	NA		NA	NA	NA	NA	NA	NA	NA	NA	NA
ENSG00000172379	ARNT2	chr15	6.29244	-6.78727e-07	0.00144269	0.287903	0.630333	FALSE	NA		NA	NA	NA	NA	NA	NA	NA	NA	NA
ENSG00000120451	SNX19	chr11	1325.26	2.1626e-06	0.00144269	0.287921	0.630333	FALSE	NA		NA	NA	NA	NA	NA	NA	NA	NA	NA
ENSG00000105767	CADM4	chr19	25.6505	8.67377e-08	0.00144269	0.287931	0.630333	FALSE	NA		NA	NA	NA	NA	NA	NA	NA	NA	NA
ENSG00000197728	RPS26	chr12	143639	8.77533e-07	0.00144269	0.287944	0.630333	FALSE	NA		NA	NA	NA	NA	NA	NA	NA	NA	NA
ENSG00000280927	CTBP1-AS	chr4	154.959	-1.55066e-06	0.00144269	0.287984	0.630333	FALSE	NA		NA	NA	NA	NA	NA	NA	NA	NA	NA
ENSG00000168214	RBPJ	chr4	5477.09	3.43988e-06	0.00144269	0.288005	0.630333	FALSE	NA		NA	NA	NA	NA	NA	NA	NA	NA	NA
ENSG00000171858	RPS21	chr20	239629	1.74154e-06	0.00144269	0.288016	0.630333	FALSE	NA		NA	NA	NA	NA	NA	NA	NA	NA	NA
ENSG00000030304	MUSK	chr9	7.42103	3.79886e-07	0.00144269	0.288175	0.630423	FALSE	NA		NA	NA	NA	NA	NA	NA	NA	NA	NA
ENSG00000107745	MICU1	chr10	4699.83	5.00579e-06	0.00144269	0.28819	0.630423	FALSE	NA		NA	NA	NA	NA	NA	NA	NA	NA	NA
ENSG00000118096	IFT46	chr11	319.018	1.67083e-06	0.00144269	0.288244	0.630423	FALSE	NA		NA	NA	NA	NA	NA	NA	NA	NA	NA
ENSG00000164086	DUSP7	chr3	205.266	-2.17317e-06	0.00144269	0.288302	0.630423	FALSE	NA		NA	NA	NA	NA	NA	NA	NA	NA	NA
ENSG00000156973	PDE6D	chr2	1524.95	-7.54013e-05	0.00144368	0.288324	0.630423	FALSE	NA		NA	NA	NA	NA	NA	NA	NA	NA	NA
ENSG00000188283	ZNF383	chr19	954.763	-3.98814e-06	0.0014427	0.288332	0.630423	FALSE	NA		NA	NA	NA	NA	NA	NA	NA	NA	NA
ENSG00000198225	FKBP1C	chr6	89.8635	-1.73105e-06	0.00144269	0.288333	0.630423	FALSE	NA		NA	NA	NA	NA	NA	NA	NA	NA	NA
ENSG00000122863	CHST3	chr10	4.30024	-5.33322e-07	0.00144269	0.288399	0.630482	FALSE	NA		NA	NA	NA	NA	NA	NA	NA	NA	NA
ENSG00000180787	ZFP3	chr17	74.4666	-1.43701e-06	0.00144269	0.288454	0.630515	FALSE	NA		NA	NA	NA	NA	NA	NA	NA	NA	NA
ENSG00000171132	PRKCE	chr2	523.264	-6.32869e-06	0.0014427	0.288495	0.63052	FALSE	NA		NA	NA	NA	NA	NA	NA	NA	NA	NA
ENSG00000095383	TBC1D2	chr9	286.763	6.60841e-07	0.00144269	0.288836	0.631177	FALSE	NA		NA	NA	NA	NA	NA	NA	NA	NA	NA
ENSG00000149527	PLCH2	chr1	6.38459	5.29778e-07	0.00144269	0.289139	0.631754	FALSE	NA		NA	NA	NA	NA	NA	NA	NA	NA	NA
ENSG00000109854	HTATIP2	chr11	534.364	1.85495e-06	0.00144269	0.289253	0.631819	FALSE	NA		NA	NA	NA	NA	NA	NA	NA	NA	NA
ENSG00000147869	CER1	chr9	9.69921	-7.81665e-07	0.00144269	0.289283	0.631819	FALSE	NA		NA	NA	NA	NA	NA	NA	NA	NA	NA
ENSG00000153558	FBXL2	chr3	310.22	7.63419e-07	0.00144269	0.289305	0.631819	FALSE	NA		NA	NA	NA	NA	NA	NA	NA	NA	NA
ENSG00000204920	ZNF155	chr19	703.761	1.49794e-06	0.00144269	0.289327	0.631819	FALSE	NA		NA	NA	NA	NA	NA	NA	NA	NA	NA
ENSG00000225973	PIGBOS1	chr15	1422.02	-2.21921e-06	0.00144269	0.289444	0.631942	FALSE	NA		NA	NA	NA	NA	NA	NA	NA	NA	NA
ENSG00000167654	ATCAY	chr19	9.25837	3.29383e-07	0.00144269	0.28953	0.631942	FALSE	NA		NA	NA	NA	NA	NA	NA	NA	NA	NA
ENSG00000106459	NRF1	chr7	3186.27	1.39131e-06	0.00144269	0.2896	0.631942	FALSE	NA		NA	NA	NA	NA	NA	NA	NA	NA	NA
ENSG00000184613	NELL2	chr12	31.9324	4.75429e-07	0.00144269	0.289626	0.631942	FALSE	NA		NA	NA	NA	NA	NA	NA	NA	NA	NA
ENSG00000131023	LATS1	chr6	3757.94	-9.71008e-06	0.00144271	0.28964	0.631942	FALSE	NA		NA	NA	NA	NA	NA	NA	NA	NA	NA
ENSG00000275591	XKR5	chr8	69.5555	-1.01313e-06	0.00144269	0.289656	0.631942	FALSE	NA		NA	NA	NA	NA	NA	NA	NA	NA	NA
ENSG00000102189	EEA1	chr12	2054.4	9.85726e-05	0.00144438	0.289759	0.631942	FALSE	NA		NA	NA	NA	NA	NA	NA	NA	NA	NA
ENSG00000007237	GAS7	chr17	79.8322	-1.11678e-06	0.00144269	0.28977	0.631942	FALSE	NA		NA	NA	NA	NA	NA	NA	NA	NA	NA
ENSG00000167986	DDB1	chr11	6300.21	0.0001276	0.00144553	0.289838	0.631942	FALSE	NA		NA	NA	NA	NA	NA	NA	NA	NA	NA
ENSG00000171385	KCND3	chr1	8.8171	3.81235e-07	0.00144269	0.289876	0.631942	FALSE	NA		NA	NA	NA	NA	NA	NA	NA	NA	NA
ENSG00000232118	BACH1-AS1	chr21	6.31304	5.0476e-07	0.00144269	0.289911	0.631942	FALSE	NA		NA	NA	NA	NA	NA	NA	NA	NA	NA
ENSG00000204385	SLC44A4	chr6	70.7137	8.79699e-07	0.00144269	0.290028	0.631942	FALSE	NA		NA	NA	NA	NA	NA	NA	NA	NA	NA
ENSG00000136279	DBNL	chr7	2778.32	-3.76559e-06	0.00144269	0.290052	0.631942	FALSE	NA		NA	NA	NA	NA	NA	NA	NA	NA	NA
ENSG00000144792	ZNF660	chr3	399.462	1.90018e-06	0.00144269	0.290071	0.631942	FALSE	NA		NA	NA	NA	NA	NA	NA	NA	NA	NA
ENSG00000276500	BMS1P14	chr9	9.47161	3.43297e-07	0.00144269	0.290093	0.631942	FALSE	NA		NA	NA	NA	NA	NA	NA	NA	NA	NA
ENSG00000176022	B3GALT6	chr1	1056.06	-1.12021e-06	0.00144269	0.290095	0.631942	FALSE	NA		NA	NA	NA	NA	NA	NA	NA	NA	NA
ENSG00000140545	MFGE8	chr15	3022.04	4.89837e-05	0.00144311	0.290134	0.631942	FALSE	NA		NA	NA	NA	NA	NA	NA	NA	NA	NA
ENSG00000104972	LILRB1	chr19	7.14781	-7.40647e-07	0.00144269	0.290134	0.631942	FALSE	NA		NA	NA	NA	NA	NA	NA	NA	NA	NA
ENSG00000156599	ZDHHC5	chr11	1194.4	-4.70025e-06	0.00144269	0.290136	0.631942	FALSE	NA		NA	NA	NA	NA	NA	NA	NA	NA	NA
ENSG00000106348	IMPDH1	chr7	1839.76	1.36421e-06	0.00144269	0.290208	0.631942	FALSE	NA		NA	NA	NA	NA	NA	NA	NA	NA	NA
ENSG00000186047	DLEU7	chr13	301.736	5.0777e-07	0.00144269	0.290213	0.631942	FALSE	NA		NA	NA	NA	NA	NA	NA	NA	NA	NA
ENSG00000237190	CDKN2AIPNL	chr5	2632.21	-1.71873e-06	0.00144269	0.290278	0.631997	FALSE	NA		NA	NA	NA	NA	NA	NA	NA	NA	NA
ENSG00000124523	SIRT5	chr6	669.656	-7.07169e-06	0.0014427	0.29037	0.632061	FALSE	NA		NA	NA	NA	NA	NA	NA	NA	NA	NA
ENSG00000211695	TRGV9	chr7	35.0672	4.08891e-07	0.00144269	0.290386	0.632061	FALSE	NA		NA	NA	NA	NA	NA	NA	NA	NA	NA
ENSG00000153157	SYCP2L	chr6	1913.62	4.89575e-07	0.00144269	0.290454	0.632123	FALSE	NA		NA	NA	NA	NA	NA	NA	NA	NA	NA
ENSG00000135436	FAM186B	chr12	24.8712	7.66849e-07	0.00144269	0.290568	0.632285	FALSE	NA		NA	NA	NA	NA	NA	NA	NA	NA	NA
ENSG00000197191	CYSRT1	chr9	6.55109	-2.59605e-07	0.00144269	0.290643	0.632299	FALSE	NA		NA	NA	NA	NA	NA	NA	NA	NA	NA
ENSG00000104804	TULP2	chr19	138.478	7.32353e-07	0.00144269	0.290653	0.632299	FALSE	NA		NA	NA	NA	NA	NA	NA	NA	NA	NA
ENSG00000151239	TWF1	chr12	1661.84	-6.46793e-05	0.00144342	0.290898	0.632744	FALSE	NA		NA	NA	NA	NA	NA	NA	NA	NA	NA
ENSG00000152926	ZNF117	chr7	310.585	1.10586e-06	0.00144269	0.291009	0.63277	FALSE	NA		NA	NA	NA	NA	NA	NA	NA	NA	NA
ENSG00000125551	PLGLB2	chr2	64.5509	-2.11244e-06	0.00144269	0.291017	0.63277	FALSE	NA		NA	NA	NA	NA	NA	NA	NA	NA	NA
ENSG00000166685	COG1	chr17	1101.25	3.94713e-07	0.00144269	0.291142	0.63277	FALSE	NA		NA	NA	NA	NA	NA	NA	NA	NA	NA
ENSG00000113845	TIMMDC1	chr3	2526.58	-9.51251e-06	0.00144271	0.291172	0.63277	FALSE	NA		NA	NA	NA	NA	NA	NA	NA	NA	NA
ENSG00000125037	EMC3	chr3	4617.27	-2.40616e-05	0.00144279	0.291213	0.63277	FALSE	NA		NA	NA	NA	NA	NA	NA	NA	NA	NA
ENSG00000132953	XPO4	chr13	5187.39	1.08337e-06	0.00144269	0.29122	0.63277	FALSE	NA		NA	NA	NA	NA	NA	NA	NA	NA	NA
ENSG00000168961	LGALS9	chr17	5192.82	4.06425e-06	0.0014427	0.291253	0.63277	FALSE	NA		NA	NA	NA	NA	NA	NA	NA	NA	NA
ENSG00000166200	COPS2	chr15	7476.84	2.26409e-05	0.00144278	0.291332	0.63277	FALSE	NA		NA	NA	NA	NA	NA	NA	NA	NA	NA
ENSG00000164309	CMYA5	chr5	69.4947	3.18356e-07	0.00144269	0.291386	0.63277	FALSE	NA		NA	NA	NA	NA	NA	NA	NA	NA	NA
ENSG00000197905	TEAD4	chr12	195.127	-1.02964e-07	0.00144269	0.291416	0.63277	FALSE	NA		NA	NA	NA	NA	NA	NA	NA	NA	NA
ENSG00000233527	ZNF529-AS1	chr19	1276.49	-1.70032e-05	0.00144274	0.29146	0.63277	FALSE	NA		NA	NA	NA	NA	NA	NA	NA	NA	NA
ENSG00000186654	PRR5	chr22	1185.78	3.66714e-06	0.00144269	0.291482	0.63277	FALSE	NA		NA	NA	NA	NA	NA	NA	NA	NA	NA
ENSG00000165792	METTL17	chr14	2684.11	-6.60332e-05	0.00144345	0.291517	0.63277	FALSE	NA		NA	NA	NA	NA	NA	NA	NA	NA	NA
ENSG00000175536	LIPT2	chr11	281.751	1.01097e-05	0.00144271	0.291523	0.63277	FALSE	NA		NA	NA	NA	NA	NA	NA	NA	NA	NA
ENSG00000157542	KCNJ6	chr21	6.4084	3.9434e-07	0.00144269	0.291582	0.63277	FALSE	NA		NA	NA	NA	NA	NA	NA	NA	NA	NA
ENSG00000159871	LYPD5	chr19	28.089	5.82566e-07	0.00144269	0.291594	0.63277	FALSE	NA		NA	NA	NA	NA	NA	NA	NA	NA	NA
ENSG00000251287	ALG1L2	chr3	222.01	-1.15712e-06	0.00144269	0.291629	0.63277	FALSE	NA		NA	NA	NA	NA	NA	NA	NA	NA	NA
ENSG00000174429	ABRA	chr8	8.68949	3.59732e-07	0.00144269	0.291703	0.63277	FALSE	NA		NA	NA	NA	NA	NA	NA	NA	NA	NA
ENSG00000131142	CCL25	chr19	5.7741	-6.54806e-07	0.00144269	0.29172	0.63277	FALSE	NA		NA	NA	NA	NA	NA	NA	NA	NA	NA
ENSG00000160691	SHC1	chr1	1524.88	2.4723e-06	0.00144269	0.291765	0.63277	FALSE	NA		NA	NA	NA	NA	NA	NA	NA	NA	NA
ENSG00000240666	MME-AS1	chr3	5.29527	-6.41649e-07	0.00144269	0.291771	0.63277	FALSE	NA		NA	NA	NA	NA	NA	NA	NA	NA	NA
ENSG00000243989	ACY1	chr3	3202.29	2.72698e-05	0.00144282	0.29178	0.63277	FALSE	NA		NA	NA	NA	NA	NA	NA	NA	NA	NA
ENSG00000198286	CARD11	chr7	221.127	-8.27848e-06	0.00144271	0.291869	0.632878	FALSE	NA		NA	NA	NA	NA	NA	NA	NA	NA	NA
ENSG00000119242	CCDC92	chr12	1309.18	1.37504e-06	0.00144269	0.291931	0.632926	FALSE	NA		NA	NA	NA	NA	NA	NA	NA	NA	NA
ENSG00000171453	POLR1C	chr6	1718.75	-1.61234e-06	0.00144269	0.292015	0.633022	FALSE	NA		NA	NA	NA	NA	NA	NA	NA	NA	NA
ENSG00000144485	HES6	chr2	1747.3	2.419e-06	0.00144269	0.292065	0.633029	FALSE	NA		NA	NA	NA	NA	NA	NA	NA	NA	NA
ENSG00000149256	TENM4	chr11	7.97379	-7.31389e-07	0.00144269	0.292131	0.633029	FALSE	NA		NA	NA	NA	NA	NA	NA	NA	NA	NA
ENSG00000185437	SH3BGR	chr21	228.399	1.57264e-05	0.00144274	0.292163	0.633029	FALSE	NA		NA	NA	NA	NA	NA	NA	NA	NA	NA
ENSG00000006451	RALA	chr7	5541.74	4.70721e-06	0.0014427	0.292176	0.633029	FALSE	NA		NA	NA	NA	NA	NA	NA	NA	NA	NA
ENSG00000099308	MAST3	chr19	320.613	4.65202e-07	0.00144269	0.292352	0.633227	FALSE	NA		NA	NA	NA	NA	NA	NA	NA	NA	NA
ENSG00000185305	ARL15	chr5	11274.2	-3.57251e-06	0.00144269	0.292448	0.633227	FALSE	NA		NA	NA	NA	NA	NA	NA	NA	NA	NA
ENSG00000188523	CFAP77	chr9	25.8165	7.46921e-07	0.00144269	0.29245	0.633227	FALSE	NA		NA	NA	NA	NA	NA	NA	NA	NA	NA
ENSG00000188186	LAMTOR4	chr7	9876.65	0.000152095	0.00144673	0.292482	0.633227	FALSE	NA		NA	NA	NA	NA	NA	NA	NA	NA	NA
ENSG00000100439	ABHD4	chr14	852.426	1.43079e-06	0.00144269	0.292484	0.633227	FALSE	NA		NA	NA	NA	NA	NA	NA	NA	NA	NA
ENSG00000142149	HUNK	chr21	7.28073	4.13699e-07	0.00144269	0.292505	0.633227	FALSE	NA		NA	NA	NA	NA	NA	NA	NA	NA	NA
ENSG00000197756	RPL37A	chr2	249429	1.60603e-06	0.00144269	0.292555	0.633248	FALSE	NA		NA	NA	NA	NA	NA	NA	NA	NA	NA
ENSG00000144136	SLC20A1	chr2	1451.72	-5.64554e-07	0.00144269	0.292634	0.633335	FALSE	NA		NA	NA	NA	NA	NA	NA	NA	NA	NA
ENSG00000160188	RSPH1	chr21	362.375	7.57156e-07	0.00144269	0.292715	0.633424	FALSE	NA		NA	NA	NA	NA	NA	NA	NA	NA	NA
ENSG00000233822	HIST1H2BN	chr6	2073.36	-3.5698e-07	0.00144269	0.292779	0.633476	FALSE	NA		NA	NA	NA	NA	NA	NA	NA	NA	NA
ENSG00000141956	PRDM15	chr21	645.489	6.74276e-06	0.0014427	0.29285	0.633546	FALSE	NA		NA	NA	NA	NA	NA	NA	NA	NA	NA
ENSG00000105171	POP4	chr19	1512.51	3.82475e-06	0.00144269	0.293025	0.633837	FALSE	NA		NA	NA	NA	NA	NA	NA	NA	NA	NA
ENSG00000143622	RIT1	chr1	1371.45	1.78156e-06	0.00144269	0.293279	0.634301	FALSE	NA		NA	NA	NA	NA	NA	NA	NA	NA	NA
ENSG00000159685	CHCHD6	chr3	967.391	-1.51732e-06	0.00144269	0.293337	0.634341	FALSE	NA		NA	NA	NA	NA	NA	NA	NA	NA	NA
ENSG00000132824	SERINC3	chr20	6693.83	1.52817e-05	0.00144273	0.293594	0.634811	FALSE	NA		NA	NA	NA	NA	NA	NA	NA	NA	NA
ENSG00000153250	RBMS1	chr2	4373.94	1.31652e-06	0.00144269	0.293738	0.634943	FALSE	NA		NA	NA	NA	NA	NA	NA	NA	NA	NA
ENSG00000186994	KANK3	chr19	40.6554	-1.70008e-06	0.00144269	0.29374	0.634943	FALSE	NA		NA	NA	NA	NA	NA	NA	NA	NA	NA
ENSG00000189339	SLC35E2B	chr1	1008.06	2.25833e-06	0.00144269	0.293774	0.634943	FALSE	NA		NA	NA	NA	NA	NA	NA	NA	NA	NA
ENSG00000170325	PRDM10	chr11	1136.73	1.63704e-06	0.00144269	0.293894	0.634982	FALSE	NA		NA	NA	NA	NA	NA	NA	NA	NA	NA
ENSG00000108448	TRIM16L	chr17	230.618	2.49576e-06	0.00144269	0.293972	0.634982	FALSE	NA		NA	NA	NA	NA	NA	NA	NA	NA	NA
ENSG00000080854	IGSF9B	chr11	3.5557	-7.04453e-07	0.00144269	0.294012	0.634982	FALSE	NA		NA	NA	NA	NA	NA	NA	NA	NA	NA
ENSG00000109667	SLC2A9	chr4	301.779	9.41343e-07	0.00144269	0.294079	0.634982	FALSE	NA		NA	NA	NA	NA	NA	NA	NA	NA	NA
ENSG00000006116	CACNG3	chr16	10.1251	3.20465e-07	0.00144269	0.294092	0.634982	FALSE	NA		NA	NA	NA	NA	NA	NA	NA	NA	NA
ENSG00000236423	LINC01134	chr1	54.0708	7.98329e-07	0.00144269	0.294094	0.634982	FALSE	NA		NA	NA	NA	NA	NA	NA	NA	NA	NA
ENSG00000071909	MYO3B	chr2	98.547	8.13895e-07	0.00144269	0.294098	0.634982	FALSE	NA		NA	NA	NA	NA	NA	NA	NA	NA	NA
ENSG00000135316	SYNCRIP	chr6	8261.71	3.97498e-05	0.00144297	0.294124	0.634982	FALSE	NA		NA	NA	NA	NA	NA	NA	NA	NA	NA
ENSG00000142224	IL19	chr1	7.57033	4.69773e-07	0.00144269	0.294175	0.634982	FALSE	NA		NA	NA	NA	NA	NA	NA	NA	NA	NA
ENSG00000176029	C11orf16	chr11	6.92985	4.33475e-07	0.00144269	0.294189	0.634982	FALSE	NA		NA	NA	NA	NA	NA	NA	NA	NA	NA
ENSG00000254505	CHMP4A	chr14	3385.26	-2.47611e-06	0.00144269	0.294411	0.635187	FALSE	NA		NA	NA	NA	NA	NA	NA	NA	NA	NA
ENSG00000166839	ANKDD1A	chr15	150.475	7.26628e-07	0.00144269	0.294429	0.635187	FALSE	NA		NA	NA	NA	NA	NA	NA	NA	NA	NA
ENSG00000165511	C10orf25	chr10	125.766	-1.21251e-06	0.00144269	0.294457	0.635187	FALSE	NA		NA	NA	NA	NA	NA	NA	NA	NA	NA
ENSG00000274750	HIST1H3E	chr6	53.5498	-1.15385e-06	0.00144269	0.29446	0.635187	FALSE	NA		NA	NA	NA	NA	NA	NA	NA	NA	NA
ENSG00000124383	MPHOSPH10	chr2	2561.48	-3.66417e-05	0.00144292	0.294496	0.635187	FALSE	NA		NA	NA	NA	NA	NA	NA	NA	NA	NA
ENSG00000154358	OBSCN	chr1	913.339	1.0431e-06	0.00144269	0.294545	0.635187	FALSE	NA		NA	NA	NA	NA	NA	NA	NA	NA	NA
ENSG00000143761	ARF1	chr1	27493	2.45515e-06	0.00144269	0.294566	0.635187	FALSE	NA		NA	NA	NA	NA	NA	NA	NA	NA	NA
ENSG00000179941	BBS10	chr12	150.549	-1.89327e-06	0.00144269	0.294617	0.635187	FALSE	NA		NA	NA	NA	NA	NA	NA	NA	NA	NA
ENSG00000244187	TMEM141	chr9	3701.16	-2.27583e-06	0.00144269	0.294642	0.635187	FALSE	NA		NA	NA	NA	NA	NA	NA	NA	NA	NA
ENSG00000240440	AC007879.4	chr2	8.50917	3.76695e-07	0.00144269	0.29474	0.635313	FALSE	NA		NA	NA	NA	NA	NA	NA	NA	NA	NA
ENSG00000116717	GADD45A	chr1	5746.67	6.28081e-07	0.00144269	0.294906	0.635585	FALSE	NA		NA	NA	NA	NA	NA	NA	NA	NA	NA
ENSG00000175348	TMEM9B	chr11	2369.43	1.88464e-06	0.00144269	0.29502	0.635655	FALSE	NA		NA	NA	NA	NA	NA	NA	NA	NA	NA
ENSG00000260034	LCMT1-AS2	chr16	7.70351	4.18002e-07	0.00144269	0.295104	0.635655	FALSE	NA		NA	NA	NA	NA	NA	NA	NA	NA	NA
ENSG00000196562	SULF2	chr20	67.0353	5.47082e-07	0.00144269	0.295113	0.635655	FALSE	NA		NA	NA	NA	NA	NA	NA	NA	NA	NA
ENSG00000116985	BMP8B	chr1	193.033	8.53664e-07	0.00144269	0.295127	0.635655	FALSE	NA		NA	NA	NA	NA	NA	NA	NA	NA	NA
ENSG00000159788	RGS12	chr4	922.387	1.62272e-06	0.00144269	0.295149	0.635655	FALSE	NA		NA	NA	NA	NA	NA	NA	NA	NA	NA
ENSG00000134324	LPIN1	chr2	1096.87	-1.88013e-06	0.00144269	0.295177	0.635655	FALSE	NA		NA	NA	NA	NA	NA	NA	NA	NA	NA
ENSG00000263874	LINC00672	chr17	89.6864	-5.75964e-08	0.00144269	0.295251	0.63573	FALSE	NA		NA	NA	NA	NA	NA	NA	NA	NA	NA
ENSG00000144045	DQX1	chr2	6.03162	5.15723e-07	0.00144269	0.29549	0.635989	FALSE	NA		NA	NA	NA	NA	NA	NA	NA	NA	NA
ENSG00000130706	ADRM1	chr20	9053.79	2.77473e-06	0.00144269	0.295508	0.635989	FALSE	NA		NA	NA	NA	NA	NA	NA	NA	NA	NA
ENSG00000132792	CTNNBL1	chr20	10758.4	-2.71799e-06	0.00144269	0.295511	0.635989	FALSE	NA		NA	NA	NA	NA	NA	NA	NA	NA	NA
ENSG00000176393	RNPEP	chr1	3070.3	-4.15227e-07	0.00144269	0.29557	0.635989	FALSE	NA		NA	NA	NA	NA	NA	NA	NA	NA	NA
ENSG00000139151	PLCZ1	chr12	8.10436	6.78937e-07	0.00144269	0.29557	0.635989	FALSE	NA		NA	NA	NA	NA	NA	NA	NA	NA	NA
ENSG00000166188	ZNF319	chr16	180.026	1.64066e-06	0.00144269	0.295653	0.635991	FALSE	NA		NA	NA	NA	NA	NA	NA	NA	NA	NA
ENSG00000167220	HDHD2	chr18	1425.08	1.46595e-06	0.00144269	0.295682	0.635991	FALSE	NA		NA	NA	NA	NA	NA	NA	NA	NA	NA
ENSG00000175147	TMEM51-AS1	chr1	6.18304	-6.70912e-07	0.00144269	0.295691	0.635991	FALSE	NA		NA	NA	NA	NA	NA	NA	NA	NA	NA
ENSG00000204392	LSM2	chr6	10055.6	2.98253e-05	0.00144284	0.295802	0.636083	FALSE	NA		NA	NA	NA	NA	NA	NA	NA	NA	NA
ENSG00000090238	YPEL3	chr16	6904.51	8.93328e-07	0.00144269	0.295813	0.636083	FALSE	NA		NA	NA	NA	NA	NA	NA	NA	NA	NA
ENSG00000076344	RGS11	chr16	8.00439	4.676e-07	0.00144269	0.295895	0.636103	FALSE	NA		NA	NA	NA	NA	NA	NA	NA	NA	NA
ENSG00000146955	RAB19	chr7	7.23663	4.74517e-07	0.00144269	0.295902	0.636103	FALSE	NA		NA	NA	NA	NA	NA	NA	NA	NA	NA
ENSG00000233452	STXBP5-AS1	chr6	891.344	6.70086e-07	0.00144269	0.295974	0.636173	FALSE	NA		NA	NA	NA	NA	NA	NA	NA	NA	NA
ENSG00000109971	HSPA8	chr11	32520.9	-1.48032e-06	0.00144269	0.296059	0.636271	FALSE	NA		NA	NA	NA	NA	NA	NA	NA	NA	NA
ENSG00000121964	GTDC1	chr2	5949.14	1.27568e-06	0.00144269	0.29619	0.636291	FALSE	NA		NA	NA	NA	NA	NA	NA	NA	NA	NA
ENSG00000144040	SFXN5	chr2	1277.06	1.15388e-06	0.00144269	0.296264	0.636291	FALSE	NA		NA	NA	NA	NA	NA	NA	NA	NA	NA
ENSG00000179909	ZNF154	chr19	353.493	-2.65982e-06	0.00144269	0.296279	0.636291	FALSE	NA		NA	NA	NA	NA	NA	NA	NA	NA	NA
ENSG00000154127	UBASH3B	chr11	176.727	-1.41825e-06	0.00144269	0.296313	0.636291	FALSE	NA		NA	NA	NA	NA	NA	NA	NA	NA	NA
ENSG00000094914	AAAS	chr12	2620.84	-1.77987e-06	0.00144269	0.296321	0.636291	FALSE	NA		NA	NA	NA	NA	NA	NA	NA	NA	NA
ENSG00000141522	ARHGDIA	chr17	7036.56	0.000104335	0.00144458	0.296345	0.636291	FALSE	NA		NA	NA	NA	NA	NA	NA	NA	NA	NA
ENSG00000116580	GON4L	chr1	4646.97	1.31939e-06	0.00144269	0.296347	0.636291	FALSE	NA		NA	NA	NA	NA	NA	NA	NA	NA	NA
ENSG00000059573	ALDH18A1	chr10	1497.99	-1.65861e-06	0.00144269	0.296464	0.636312	FALSE	NA		NA	NA	NA	NA	NA	NA	NA	NA	NA
ENSG00000137073	UBAP2	chr9	4516.1	-5.59077e-06	0.00144269	0.296471	0.636312	FALSE	NA		NA	NA	NA	NA	NA	NA	NA	NA	NA
ENSG00000140945	CDH13	chr16	27.6052	6.8324e-07	0.00144269	0.29648	0.636312	FALSE	NA		NA	NA	NA	NA	NA	NA	NA	NA	NA
ENSG00000106638	TBL2	chr7	706.079	-1.0104e-06	0.00144269	0.296516	0.636312	FALSE	NA		NA	NA	NA	NA	NA	NA	NA	NA	NA
ENSG00000110063	DCPS	chr11	1450.31	-1.42896e-06	0.00144269	0.296724	0.636544	FALSE	NA		NA	NA	NA	NA	NA	NA	NA	NA	NA
ENSG00000175538	KCNE3	chr11	156.966	-1.48239e-06	0.00144269	0.296734	0.636544	FALSE	NA		NA	NA	NA	NA	NA	NA	NA	NA	NA
ENSG00000261794	GOLGA8H	chr15	27.0474	6.34175e-07	0.00144269	0.296744	0.636544	FALSE	NA		NA	NA	NA	NA	NA	NA	NA	NA	NA
ENSG00000162734	PEA15	chr1	954.506	-1.95242e-06	0.00144269	0.296786	0.63655	FALSE	NA		NA	NA	NA	NA	NA	NA	NA	NA	NA
ENSG00000287766	AC006130.3	chr19	29.1385	5.48395e-07	0.00144269	0.296987	0.636754	FALSE	NA		NA	NA	NA	NA	NA	NA	NA	NA	NA
ENSG00000188725	SMIM15	chr5	2068.41	-1.68323e-06	0.00144269	0.297007	0.636754	FALSE	NA		NA	NA	NA	NA	NA	NA	NA	NA	NA
ENSG00000108576	SLC6A4	chr17	7.83848	4.03773e-07	0.00144269	0.297028	0.636754	FALSE	NA		NA	NA	NA	NA	NA	NA	NA	NA	NA
ENSG00000104626	ERI1	chr8	1808.68	3.51322e-06	0.00144269	0.29704	0.636754	FALSE	NA		NA	NA	NA	NA	NA	NA	NA	NA	NA
ENSG00000148187	MRRF	chr9	1866.53	-1.08594e-06	0.00144269	0.297163	0.636932	FALSE	NA		NA	NA	NA	NA	NA	NA	NA	NA	NA
ENSG00000163694	RBM47	chr4	76.1638	4.36269e-07	0.00144269	0.297248	0.637016	FALSE	NA		NA	NA	NA	NA	NA	NA	NA	NA	NA
ENSG00000152670	DDX4	chr5	7.10006	4.57474e-07	0.00144269	0.297282	0.637016	FALSE	NA		NA	NA	NA	NA	NA	NA	NA	NA	NA
ENSG00000245248	USP2-AS1	chr11	73.1548	1.35145e-06	0.00144269	0.297411	0.637129	FALSE	NA		NA	NA	NA	NA	NA	NA	NA	NA	NA
ENSG00000157303	SUSD3	chr9	1273.83	-4.88e-06	0.0014427	0.297415	0.637129	FALSE	NA		NA	NA	NA	NA	NA	NA	NA	NA	NA
ENSG00000048649	RSF1	chr11	11840.8	6.81912e-05	0.0014435	0.29754	0.637288	FALSE	NA		NA	NA	NA	NA	NA	NA	NA	NA	NA
ENSG00000138029	HADHB	chr2	5825.13	2.56125e-06	0.00144269	0.297616	0.637288	FALSE	NA		NA	NA	NA	NA	NA	NA	NA	NA	NA
ENSG00000145743	FBXL17	chr5	4756.23	1.26271e-05	0.00144272	0.297656	0.637288	FALSE	NA		NA	NA	NA	NA	NA	NA	NA	NA	NA
ENSG00000198019	FCGR1B	chr1	5.68277	-6.5844e-07	0.00144269	0.297661	0.637288	FALSE	NA		NA	NA	NA	NA	NA	NA	NA	NA	NA
ENSG00000070476	ZXDC	chr3	2456.87	1.21839e-06	0.00144269	0.297726	0.637288	FALSE	NA		NA	NA	NA	NA	NA	NA	NA	NA	NA
ENSG00000258315	C17orf49	chr17	13636.4	-0.00102844	0.00172351	0.297793	0.637288	FALSE	NA		NA	NA	NA	NA	NA	NA	NA	NA	NA
ENSG00000020426	MNAT1	chr14	5039.16	2.81081e-06	0.00144269	0.297793	0.637288	FALSE	NA		NA	NA	NA	NA	NA	NA	NA	NA	NA
ENSG00000064692	SNCAIP	chr5	29.9909	1.19527e-06	0.0014427	0.297815	0.637288	FALSE	NA		NA	NA	NA	NA	NA	NA	NA	NA	NA
ENSG00000125868	DSTN	chr20	3023.97	5.73645e-08	0.00144269	0.2979	0.637288	FALSE	NA		NA	NA	NA	NA	NA	NA	NA	NA	NA
ENSG00000239642	MEIKIN	chr5	16.5575	-8.59877e-07	0.00144269	0.297901	0.637288	FALSE	NA		NA	NA	NA	NA	NA	NA	NA	NA	NA
ENSG00000224418	STK24-AS1	chr13	61.0295	1.01069e-06	0.00144269	0.297927	0.637288	FALSE	NA		NA	NA	NA	NA	NA	NA	NA	NA	NA
ENSG00000173200	PARP15	chr3	1247.05	2.31787e-06	0.00144269	0.29804	0.637445	FALSE	NA		NA	NA	NA	NA	NA	NA	NA	NA	NA
ENSG00000187987	ZSCAN23	chr6	51.2055	-8.28129e-07	0.00144269	0.298181	0.63766	FALSE	NA		NA	NA	NA	NA	NA	NA	NA	NA	NA
ENSG00000117385	P3H1	chr1	3000.25	1.71543e-05	0.00144274	0.298311	0.63776	FALSE	NA		NA	NA	NA	NA	NA	NA	NA	NA	NA
ENSG00000169242	EFNA1	chr1	152.697	5.62759e-07	0.00144269	0.29832	0.63776	FALSE	NA		NA	NA	NA	NA	NA	NA	NA	NA	NA
ENSG00000251396	LINC01301	chr8	278.4	1.08928e-06	0.00144269	0.298356	0.63776	FALSE	NA		NA	NA	NA	NA	NA	NA	NA	NA	NA
ENSG00000265888	DSCAS	chr18	9.17594	3.28802e-07	0.00144269	0.298387	0.63776	FALSE	NA		NA	NA	NA	NA	NA	NA	NA	NA	NA
ENSG00000104886	PLEKHJ1	chr19	3367.88	-1.50096e-06	0.00144269	0.298488	0.63789	FALSE	NA		NA	NA	NA	NA	NA	NA	NA	NA	NA
ENSG00000141971	MVB12A	chr19	1632.21	-1.47152e-06	0.00144269	0.298682	0.638219	FALSE	NA		NA	NA	NA	NA	NA	NA	NA	NA	NA
ENSG00000052126	PLEKHA5	chr12	2105.75	-1.2456e-06	0.00144269	0.298749	0.638279	FALSE	NA		NA	NA	NA	NA	NA	NA	NA	NA	NA
ENSG00000134480	CCNH	chr5	9555.39	-0.000125274	0.00144543	0.298876	0.63829	FALSE	NA		NA	NA	NA	NA	NA	NA	NA	NA	NA
ENSG00000129292	PHF20L1	chr8	4794.85	-1.1405e-05	0.00144272	0.298906	0.63829	FALSE	NA		NA	NA	NA	NA	NA	NA	NA	NA	NA
ENSG00000163428	LRRC58	chr3	3535.68	0.000118714	0.00144515	0.298911	0.63829	FALSE	NA		NA	NA	NA	NA	NA	NA	NA	NA	NA
ENSG00000188130	MAPK12	chr22	1156.85	0.000131816	0.00144572	0.298914	0.63829	FALSE	NA		NA	NA	NA	NA	NA	NA	NA	NA	NA
ENSG00000198169	ZNF251	chr8	1454.66	3.02958e-06	0.00144269	0.29906	0.638478	FALSE	NA		NA	NA	NA	NA	NA	NA	NA	NA	NA
ENSG00000106688	SLC1A1	chr9	29.8123	5.19015e-07	0.00144269	0.299112	0.638478	FALSE	NA		NA	NA	NA	NA	NA	NA	NA	NA	NA
ENSG00000178761	FAM219B	chr15	2166.53	1.33168e-06	0.00144269	0.299122	0.638478	FALSE	NA		NA	NA	NA	NA	NA	NA	NA	NA	NA
ENSG00000145337	PYURF	chr4	9865.08	-2.70167e-05	0.00144281	0.299227	0.638618	FALSE	NA		NA	NA	NA	NA	NA	NA	NA	NA	NA
ENSG00000164953	TMEM67	chr8	975.012	1.64495e-05	0.00144274	0.299322	0.638659	FALSE	NA		NA	NA	NA	NA	NA	NA	NA	NA	NA
ENSG00000112249	ASCC3	chr6	4692.62	-0.000113246	0.00144493	0.299437	0.638659	FALSE	NA		NA	NA	NA	NA	NA	NA	NA	NA	NA
ENSG00000100938	GMPR2	chr14	2416.16	-2.32382e-06	0.00144269	0.299459	0.638659	FALSE	NA		NA	NA	NA	NA	NA	NA	NA	NA	NA
ENSG00000127993	RBM48	chr7	2045.62	6.2442e-06	0.0014427	0.299552	0.638659	FALSE	NA		NA	NA	NA	NA	NA	NA	NA	NA	NA
ENSG00000101353	MROH8	chr20	384.287	2.1544e-06	0.00144269	0.299633	0.638659	FALSE	NA		NA	NA	NA	NA	NA	NA	NA	NA	NA
ENSG00000204248	COL11A2	chr6	23.9668	8.05677e-07	0.00144269	0.299635	0.638659	FALSE	NA		NA	NA	NA	NA	NA	NA	NA	NA	NA
ENSG00000111335	OAS2	chr12	24.572	3.55806e-07	0.00144269	0.299719	0.638659	FALSE	NA		NA	NA	NA	NA	NA	NA	NA	NA	NA
ENSG00000147465	STAR	chr8	155.67	-1.11785e-06	0.00144269	0.29979	0.638659	FALSE	NA		NA	NA	NA	NA	NA	NA	NA	NA	NA
ENSG00000160050	CCDC28B	chr1	3014.84	0.00148629	0.00238404	0.299798	0.638659	FALSE	NA		NA	NA	NA	NA	NA	NA	NA	NA	NA
ENSG00000172456	FGGY	chr1	1476.29	6.73246e-07	0.00144269	0.299828	0.638659	FALSE	NA		NA	NA	NA	NA	NA	NA	NA	NA	NA
ENSG00000198951	NAGA	chr22	810.167	-3.14201e-06	0.00144269	0.29984	0.638659	FALSE	NA		NA	NA	NA	NA	NA	NA	NA	NA	NA
ENSG00000150540	HNMT	chr2	108.552	4.26931e-07	0.00144269	0.29985	0.638659	FALSE	NA		NA	NA	NA	NA	NA	NA	NA	NA	NA
ENSG00000110077	MS4A6A	chr11	20.4307	-8.7454e-07	0.00144269	0.299861	0.638659	FALSE	NA		NA	NA	NA	NA	NA	NA	NA	NA	NA
ENSG00000172671	ZFAND4	chr10	1614.07	1.30646e-06	0.00144269	0.299936	0.638659	FALSE	NA		NA	NA	NA	NA	NA	NA	NA	NA	NA
ENSG00000011009	LYPLA2	chr1	2844.78	5.52927e-06	0.00144269	0.300012	0.638659	FALSE	NA		NA	NA	NA	NA	NA	NA	NA	NA	NA
ENSG00000205765	C5orf51	chr5	950.419	-6.02545e-07	0.00144269	0.300045	0.638659	FALSE	NA		NA	NA	NA	NA	NA	NA	NA	NA	NA
ENSG00000181045	SLC26A11	chr17	8.65297	2.79432e-07	0.00144269	0.300114	0.638659	FALSE	NA		NA	NA	NA	NA	NA	NA	NA	NA	NA
ENSG00000101417	PXMP4	chr20	390.28	-6.69582e-06	0.0014427	0.300123	0.638659	FALSE	NA		NA	NA	NA	NA	NA	NA	NA	NA	NA
ENSG00000179889	PDXDC1	chr16	4692.59	8.7086e-06	0.00144271	0.300175	0.638659	FALSE	NA		NA	NA	NA	NA	NA	NA	NA	NA	NA
ENSG00000176771	NCKAP5	chr2	6.55056	4.95069e-07	0.00144269	0.30018	0.638659	FALSE	NA		NA	NA	NA	NA	NA	NA	NA	NA	NA
ENSG00000155313	USP25	chr21	5126.56	1.33673e-06	0.00144269	0.300195	0.638659	FALSE	NA		NA	NA	NA	NA	NA	NA	NA	NA	NA
ENSG00000169435	RASSF6	chr4	4.56416	-6.23685e-07	0.00144269	0.300229	0.638659	FALSE	NA		NA	NA	NA	NA	NA	NA	NA	NA	NA
ENSG00000167769	ACER1	chr19	6.44474	4.83419e-07	0.00144269	0.300234	0.638659	FALSE	NA		NA	NA	NA	NA	NA	NA	NA	NA	NA
ENSG00000161800	RACGAP1	chr12	732.116	-1.62051e-06	0.00144269	0.300235	0.638659	FALSE	NA		NA	NA	NA	NA	NA	NA	NA	NA	NA
ENSG00000162571	TTLL10	chr1	611.883	-1.85505e-06	0.00144269	0.300245	0.638659	FALSE	NA		NA	NA	NA	NA	NA	NA	NA	NA	NA
ENSG00000100325	ASCC2	chr22	2900.68	5.57637e-06	0.0014427	0.3006	0.63933	FALSE	NA		NA	NA	NA	NA	NA	NA	NA	NA	NA
ENSG00000149115	TNKS1BP1	chr11	354.02	1.64987e-06	0.00144269	0.300713	0.639439	FALSE	NA		NA	NA	NA	NA	NA	NA	NA	NA	NA
ENSG00000239911	PRKAG2-AS1	chr7	297.996	-3.07434e-06	0.0014427	0.300782	0.639439	FALSE	NA		NA	NA	NA	NA	NA	NA	NA	NA	NA
ENSG00000239569	KMT2E-AS1	chr7	1075.88	3.24806e-06	0.00144269	0.300809	0.639439	FALSE	NA		NA	NA	NA	NA	NA	NA	NA	NA	NA
ENSG00000176444	CLK2	chr1	1379.99	-3.2506e-06	0.00144269	0.300811	0.639439	FALSE	NA		NA	NA	NA	NA	NA	NA	NA	NA	NA
ENSG00000277972	CISD3	chr17	1546.06	-1.61684e-06	0.00144269	0.300917	0.639579	FALSE	NA		NA	NA	NA	NA	NA	NA	NA	NA	NA
ENSG00000135052	GOLM1	chr9	983.761	-8.3573e-07	0.00144269	0.300971	0.639609	FALSE	NA		NA	NA	NA	NA	NA	NA	NA	NA	NA
ENSG00000151320	AKAP6	chr14	220.878	2.00646e-07	0.00144269	0.301057	0.639705	FALSE	NA		NA	NA	NA	NA	NA	NA	NA	NA	NA
ENSG00000144645	OSBPL10	chr3	220.7	8.55251e-07	0.00144269	0.301138	0.639793	FALSE	NA		NA	NA	NA	NA	NA	NA	NA	NA	NA
ENSG00000055950	MRPL43	chr10	4430.81	-2.2377e-06	0.00144269	0.301256	0.639922	FALSE	NA		NA	NA	NA	NA	NA	NA	NA	NA	NA
ENSG00000116903	EXOC8	chr1	692.443	1.26481e-06	0.00144269	0.301284	0.639922	FALSE	NA		NA	NA	NA	NA	NA	NA	NA	NA	NA
ENSG00000007264	MATK	chr19	4576.68	-1.04375e-06	0.00144269	0.301354	0.639922	FALSE	NA		NA	NA	NA	NA	NA	NA	NA	NA	NA
ENSG00000260097	SPDYE6	chr7	6.78492	-7.03909e-07	0.00144269	0.301405	0.639922	FALSE	NA		NA	NA	NA	NA	NA	NA	NA	NA	NA
ENSG00000160961	ZNF333	chr19	1430.16	-3.7239e-05	0.00144293	0.301421	0.639922	FALSE	NA		NA	NA	NA	NA	NA	NA	NA	NA	NA
ENSG00000183762	KREMEN1	chr22	80.9954	-1.2572e-06	0.00144269	0.301439	0.639922	FALSE	NA		NA	NA	NA	NA	NA	NA	NA	NA	NA
ENSG00000130590	SAMD10	chr20	298.853	-5.74696e-06	0.0014427	0.301543	0.640023	FALSE	NA		NA	NA	NA	NA	NA	NA	NA	NA	NA
ENSG00000106785	TRIM14	chr9	339.627	-1.39394e-06	0.00144269	0.301626	0.640023	FALSE	NA		NA	NA	NA	NA	NA	NA	NA	NA	NA
ENSG00000164077	MON1A	chr3	380.996	-2.70658e-06	0.00144269	0.301666	0.640023	FALSE	NA		NA	NA	NA	NA	NA	NA	NA	NA	NA
ENSG00000164631	ZNF12	chr7	2106.04	1.39936e-06	0.00144269	0.301695	0.640023	FALSE	NA		NA	NA	NA	NA	NA	NA	NA	NA	NA
ENSG00000168913	ENHO	chr9	6.71361	-6.98261e-07	0.00144269	0.301742	0.640023	FALSE	NA		NA	NA	NA	NA	NA	NA	NA	NA	NA
ENSG00000147439	BIN3	chr8	2100.02	2.69759e-07	0.00144269	0.301747	0.640023	FALSE	NA		NA	NA	NA	NA	NA	NA	NA	NA	NA
ENSG00000115041	KCNIP3	chr2	30.6245	-8.21343e-07	0.00144269	0.301825	0.640023	FALSE	NA		NA	NA	NA	NA	NA	NA	NA	NA	NA
ENSG00000148296	SURF6	chr9	1742.48	-5.05653e-06	0.00144269	0.301879	0.640023	FALSE	NA		NA	NA	NA	NA	NA	NA	NA	NA	NA
ENSG00000173626	TRAPPC3L	chr6	9.02163	3.16268e-07	0.00144269	0.301886	0.640023	FALSE	NA		NA	NA	NA	NA	NA	NA	NA	NA	NA
ENSG00000177757	FAM87B	chr1	8.17275	3.81154e-07	0.00144269	0.301886	0.640023	FALSE	NA		NA	NA	NA	NA	NA	NA	NA	NA	NA
ENSG00000105135	ILVBL	chr19	1543.87	1.97611e-05	0.00144276	0.30197	0.640115	FALSE	NA		NA	NA	NA	NA	NA	NA	NA	NA	NA
ENSG00000124831	LRRFIP1	chr2	12438.8	1.68154e-06	0.00144269	0.302099	0.640183	FALSE	NA		NA	NA	NA	NA	NA	NA	NA	NA	NA
ENSG00000165092	ALDH1A1	chr9	12542.9	9.78333e-07	0.00144269	0.302206	0.640183	FALSE	NA		NA	NA	NA	NA	NA	NA	NA	NA	NA
ENSG00000170634	ACYP2	chr2	3688.49	8.15265e-06	0.0014427	0.302242	0.640183	FALSE	NA		NA	NA	NA	NA	NA	NA	NA	NA	NA
ENSG00000113734	BNIP1	chr5	1890.76	1.0135e-06	0.00144269	0.302257	0.640183	FALSE	NA		NA	NA	NA	NA	NA	NA	NA	NA	NA
ENSG00000132475	H3F3B	chr17	101508	1.00455e-06	0.00144269	0.302267	0.640183	FALSE	NA		NA	NA	NA	NA	NA	NA	NA	NA	NA
ENSG00000250348	AC113404.1	chr5	7.85243	3.49407e-07	0.00144269	0.302271	0.640183	FALSE	NA		NA	NA	NA	NA	NA	NA	NA	NA	NA
ENSG00000134308	YWHAQ	chr2	15084.7	1.58571e-05	0.00144273	0.302282	0.640183	FALSE	NA		NA	NA	NA	NA	NA	NA	NA	NA	NA
ENSG00000184619	KRBA2	chr17	370.375	-5.84806e-06	0.0014427	0.302332	0.640205	FALSE	NA		NA	NA	NA	NA	NA	NA	NA	NA	NA
ENSG00000163633	C4orf36	chr4	25.9137	-1.06805e-06	0.00144269	0.302424	0.640313	FALSE	NA		NA	NA	NA	NA	NA	NA	NA	NA	NA
ENSG00000197056	ZMYM1	chr1	773.591	6.20346e-06	0.00144269	0.30247	0.640313	FALSE	NA		NA	NA	NA	NA	NA	NA	NA	NA	NA
ENSG00000170946	DNAJC24	chr11	1135.86	1.0307e-06	0.00144269	0.302503	0.640313	FALSE	NA		NA	NA	NA	NA	NA	NA	NA	NA	NA
ENSG00000164180	TMEM161B	chr5	1668.16	1.21214e-06	0.00144269	0.302552	0.640314	FALSE	NA		NA	NA	NA	NA	NA	NA	NA	NA	NA
ENSG00000266964	FXYD1	chr19	37.0188	-1.4647e-06	0.00144269	0.302668	0.640314	FALSE	NA		NA	NA	NA	NA	NA	NA	NA	NA	NA
ENSG00000171954	CYP4F22	chr19	8.08728	3.65658e-07	0.00144269	0.302689	0.640314	FALSE	NA		NA	NA	NA	NA	NA	NA	NA	NA	NA
ENSG00000226510	UPK1A-AS1	chr19	8.41626	3.47301e-07	0.00144269	0.302757	0.640314	FALSE	NA		NA	NA	NA	NA	NA	NA	NA	NA	NA
ENSG00000245598	DACT3-AS1	chr19	7.30402	6.18855e-07	0.00144269	0.302806	0.640314	FALSE	NA		NA	NA	NA	NA	NA	NA	NA	NA	NA
ENSG00000069329	VPS35	chr16	4104.01	-1.24852e-05	0.00144272	0.302827	0.640314	FALSE	NA		NA	NA	NA	NA	NA	NA	NA	NA	NA
ENSG00000165487	MICU2	chr13	6092.54	2.35654e-06	0.00144269	0.302914	0.640314	FALSE	NA		NA	NA	NA	NA	NA	NA	NA	NA	NA
ENSG00000111860	CEP85L	chr6	3137.45	6.82997e-07	0.00144269	0.302946	0.640314	FALSE	NA		NA	NA	NA	NA	NA	NA	NA	NA	NA
ENSG00000120696	KBTBD7	chr13	437.002	-1.32196e-06	0.00144269	0.302948	0.640314	FALSE	NA		NA	NA	NA	NA	NA	NA	NA	NA	NA
ENSG00000165105	RASEF	chr9	6.5717	3.92782e-07	0.00144269	0.302953	0.640314	FALSE	NA		NA	NA	NA	NA	NA	NA	NA	NA	NA
ENSG00000270959	LPP-AS2	chr3	39.6742	7.2877e-07	0.00144269	0.302962	0.640314	FALSE	NA		NA	NA	NA	NA	NA	NA	NA	NA	NA
ENSG00000183876	ARSI	chr5	12.9475	2.18736e-07	0.0014427	0.302984	0.640314	FALSE	NA		NA	NA	NA	NA	NA	NA	NA	NA	NA
ENSG00000160695	VPS11	chr11	999.761	4.34766e-06	0.00144269	0.3031	0.640473	FALSE	NA		NA	NA	NA	NA	NA	NA	NA	NA	NA
ENSG00000120265	PCMT1	chr6	6023.05	-1.72077e-05	0.00144274	0.303227	0.64048	FALSE	NA		NA	NA	NA	NA	NA	NA	NA	NA	NA
ENSG00000185264	TEX33	chr22	6.31214	6.46268e-07	0.00144269	0.303228	0.64048	FALSE	NA		NA	NA	NA	NA	NA	NA	NA	NA	NA
ENSG00000127364	TAS2R4	chr7	33.0159	-1.19938e-06	0.00144269	0.303235	0.64048	FALSE	NA		NA	NA	NA	NA	NA	NA	NA	NA	NA
ENSG00000138668	HNRNPD	chr4	25041.6	-2.75443e-06	0.00144269	0.303264	0.64048	FALSE	NA		NA	NA	NA	NA	NA	NA	NA	NA	NA
ENSG00000185024	BRF1	chr14	1655	2.75528e-06	0.00144269	0.303353	0.64048	FALSE	NA		NA	NA	NA	NA	NA	NA	NA	NA	NA
ENSG00000235314	LINC00957	chr7	70.8368	-3.82352e-07	0.00144269	0.303357	0.64048	FALSE	NA		NA	NA	NA	NA	NA	NA	NA	NA	NA
ENSG00000179477	ALOX12B	chr17	27.5199	5.55405e-07	0.00144269	0.303383	0.64048	FALSE	NA		NA	NA	NA	NA	NA	NA	NA	NA	NA
ENSG00000256294	ZNF225	chr19	179.937	-3.24276e-06	0.00144269	0.303433	0.6405	FALSE	NA		NA	NA	NA	NA	NA	NA	NA	NA	NA
ENSG00000087206	UIMC1	chr5	4046.4	1.40107e-06	0.00144269	0.30353	0.640577	FALSE	NA		NA	NA	NA	NA	NA	NA	NA	NA	NA
ENSG00000110324	IL10RA	chr11	50.8031	4.77807e-07	0.00144269	0.303586	0.640577	FALSE	NA		NA	NA	NA	NA	NA	NA	NA	NA	NA
ENSG00000165917	RAPSN	chr11	32.624	4.72813e-07	0.00144269	0.303595	0.640577	FALSE	NA		NA	NA	NA	NA	NA	NA	NA	NA	NA
ENSG00000116991	SIPA1L2	chr1	8.0009	3.59855e-07	0.00144269	0.303632	0.640577	FALSE	NA		NA	NA	NA	NA	NA	NA	NA	NA	NA
ENSG00000127884	ECHS1	chr10	5494.24	-2.11657e-06	0.00144269	0.303669	0.640577	FALSE	NA		NA	NA	NA	NA	NA	NA	NA	NA	NA
ENSG00000140688	C16orf58	chr16	1878.18	1.16931e-06	0.00144269	0.30371	0.640578	FALSE	NA		NA	NA	NA	NA	NA	NA	NA	NA	NA
ENSG00000064547	LPAR2	chr19	598.69	7.50534e-07	0.00144269	0.30385	0.64079	FALSE	NA		NA	NA	NA	NA	NA	NA	NA	NA	NA
ENSG00000123338	NCKAP1L	chr12	4013.29	7.00345e-06	0.0014427	0.304286	0.641624	FALSE	NA		NA	NA	NA	NA	NA	NA	NA	NA	NA
ENSG00000163239	TDRD10	chr1	6.87353	4.23482e-07	0.00144269	0.304355	0.641684	FALSE	NA		NA	NA	NA	NA	NA	NA	NA	NA	NA
ENSG00000146856	AGBL3	chr7	504.758	-4.4266e-06	0.0014427	0.304437	0.641695	FALSE	NA		NA	NA	NA	NA	NA	NA	NA	NA	NA
ENSG00000127603	MACF1	chr1	14496.2	1.10364e-05	0.00144271	0.304452	0.641695	FALSE	NA		NA	NA	NA	NA	NA	NA	NA	NA	NA
ENSG00000183287	CCBE1	chr18	13.3764	-7.58209e-07	0.00144269	0.304528	0.641695	FALSE	NA		NA	NA	NA	NA	NA	NA	NA	NA	NA
ENSG00000188529	SRSF10	chr1	25336.8	-6.20862e-05	0.00144336	0.304686	0.641695	FALSE	NA		NA	NA	NA	NA	NA	NA	NA	NA	NA
ENSG00000141744	PNMT	chr17	5280.91	6.35768e-07	0.00144269	0.304691	0.641695	FALSE	NA		NA	NA	NA	NA	NA	NA	NA	NA	NA
ENSG00000168078	PBK	chr8	158.629	-1.44064e-06	0.00144269	0.304714	0.641695	FALSE	NA		NA	NA	NA	NA	NA	NA	NA	NA	NA
ENSG00000130653	PNPLA7	chr9	252.61	1.10351e-06	0.00144269	0.304717	0.641695	FALSE	NA		NA	NA	NA	NA	NA	NA	NA	NA	NA
ENSG00000174099	MSRB3	chr12	2489.57	9.92932e-07	0.00144269	0.304718	0.641695	FALSE	NA		NA	NA	NA	NA	NA	NA	NA	NA	NA
ENSG00000171928	TVP23B	chr17	1495.98	-3.2377e-06	0.0014427	0.304761	0.641695	FALSE	NA		NA	NA	NA	NA	NA	NA	NA	NA	NA
ENSG00000153933	DGKE	chr17	251.673	-1.23742e-06	0.00144269	0.304801	0.641695	FALSE	NA		NA	NA	NA	NA	NA	NA	NA	NA	NA
ENSG00000165996	HACD1	chr10	6804.67	1.65704e-06	0.00144269	0.304813	0.641695	FALSE	NA		NA	NA	NA	NA	NA	NA	NA	NA	NA
ENSG00000141349	G6PC3	chr17	2476.57	-3.31082e-06	0.00144269	0.304849	0.641695	FALSE	NA		NA	NA	NA	NA	NA	NA	NA	NA	NA
ENSG00000180210	F2	chr11	10.2417	-8.20945e-07	0.00144269	0.304887	0.641695	FALSE	NA		NA	NA	NA	NA	NA	NA	NA	NA	NA
ENSG00000169885	CALML6	chr1	8.96158	3.42485e-07	0.00144269	0.304921	0.641695	FALSE	NA		NA	NA	NA	NA	NA	NA	NA	NA	NA
ENSG00000085433	WDR47	chr1	818.886	1.58368e-06	0.00144269	0.304965	0.641702	FALSE	NA		NA	NA	NA	NA	NA	NA	NA	NA	NA
ENSG00000119965	C10orf88	chr10	907.193	3.26128e-05	0.00144288	0.305053	0.641802	FALSE	NA		NA	NA	NA	NA	NA	NA	NA	NA	NA
ENSG00000178199	ZC3H12D	chr6	40.6277	-1.22496e-06	0.00144269	0.305234	0.642035	FALSE	NA		NA	NA	NA	NA	NA	NA	NA	NA	NA
ENSG00000125630	POLR1B	chr2	838.459	-1.56998e-06	0.00144269	0.305269	0.642035	FALSE	NA		NA	NA	NA	NA	NA	NA	NA	NA	NA
ENSG00000135636	DYSF	chr2	69.3897	7.7162e-07	0.00144269	0.305284	0.642035	FALSE	NA		NA	NA	NA	NA	NA	NA	NA	NA	NA
ENSG00000075239	ACAT1	chr11	2757.93	-4.84997e-06	0.00144269	0.305528	0.642465	FALSE	NA		NA	NA	NA	NA	NA	NA	NA	NA	NA
ENSG00000176927	EFCAB5	chr17	426.715	-1.06741e-06	0.00144269	0.305639	0.64258	FALSE	NA		NA	NA	NA	NA	NA	NA	NA	NA	NA
ENSG00000197860	SGTB	chr5	1075.6	7.12096e-06	0.0014427	0.305663	0.64258	FALSE	NA		NA	NA	NA	NA	NA	NA	NA	NA	NA
ENSG00000107581	EIF3A	chr10	15170.5	5.01165e-06	0.00144269	0.30588	0.642951	FALSE	NA		NA	NA	NA	NA	NA	NA	NA	NA	NA
ENSG00000215529	EFCAB8	chr20	28.5494	5.32176e-07	0.00144269	0.305945	0.642984	FALSE	NA		NA	NA	NA	NA	NA	NA	NA	NA	NA
ENSG00000082269	FAM135A	chr6	1467.69	-1.04863e-05	0.00144271	0.306006	0.642984	FALSE	NA		NA	NA	NA	NA	NA	NA	NA	NA	NA
ENSG00000136147	PHF11	chr13	1353.38	2.12785e-06	0.00144269	0.306029	0.642984	FALSE	NA		NA	NA	NA	NA	NA	NA	NA	NA	NA
ENSG00000170144	HNRNPA3	chr2	22401.9	3.05809e-06	0.00144269	0.30613	0.642984	FALSE	NA		NA	NA	NA	NA	NA	NA	NA	NA	NA
ENSG00000211584	SLC48A1	chr12	1008.96	-1.41572e-06	0.00144269	0.306148	0.642984	FALSE	NA		NA	NA	NA	NA	NA	NA	NA	NA	NA
ENSG00000116016	EPAS1	chr2	146.499	-1.03127e-06	0.00144269	0.306189	0.642984	FALSE	NA		NA	NA	NA	NA	NA	NA	NA	NA	NA
ENSG00000224424	PRKAR2A-AS1	chr3	24.0218	7.56067e-07	0.00144269	0.306197	0.642984	FALSE	NA		NA	NA	NA	NA	NA	NA	NA	NA	NA
ENSG00000160796	NBEAL2	chr3	1368.64	3.11324e-05	0.00144286	0.306217	0.642984	FALSE	NA		NA	NA	NA	NA	NA	NA	NA	NA	NA
ENSG00000214184	GCC2-AS1	chr2	507.285	-2.17596e-06	0.00144269	0.306446	0.643296	FALSE	NA		NA	NA	NA	NA	NA	NA	NA	NA	NA
ENSG00000167995	BEST1	chr11	926.527	4.6008e-07	0.00144269	0.306476	0.643296	FALSE	NA		NA	NA	NA	NA	NA	NA	NA	NA	NA
ENSG00000111850	SMIM8	chr6	2255.91	-3.87959e-07	0.00144268	0.306486	0.643296	FALSE	NA		NA	NA	NA	NA	NA	NA	NA	NA	NA
ENSG00000243910	TUBA4B	chr2	8.8223	3.34418e-07	0.00144269	0.306582	0.643413	FALSE	NA		NA	NA	NA	NA	NA	NA	NA	NA	NA
ENSG00000129187	DCTD	chr4	3796.77	4.9727e-05	0.00144311	0.306682	0.643538	FALSE	NA		NA	NA	NA	NA	NA	NA	NA	NA	NA
ENSG00000089876	DHX32	chr10	2958.86	-9.20232e-06	0.00144271	0.306727	0.643547	FALSE	NA		NA	NA	NA	NA	NA	NA	NA	NA	NA
ENSG00000006712	PAF1	chr19	1707.56	-2.03616e-06	0.00144269	0.306833	0.643604	FALSE	NA		NA	NA	NA	NA	NA	NA	NA	NA	NA
ENSG00000214102	WEE2	chr7	6.11136	4.9104e-07	0.00144269	0.30686	0.643604	FALSE	NA		NA	NA	NA	NA	NA	NA	NA	NA	NA
ENSG00000237352	LINC01358	chr1	24.4657	7.23879e-07	0.00144269	0.306938	0.643604	FALSE	NA		NA	NA	NA	NA	NA	NA	NA	NA	NA
ENSG00000175267	VWA3A	chr16	6.88594	4.59643e-07	0.00144269	0.306939	0.643604	FALSE	NA		NA	NA	NA	NA	NA	NA	NA	NA	NA
ENSG00000091009	RBM27	chr5	5842.26	1.73084e-06	0.00144269	0.306955	0.643604	FALSE	NA		NA	NA	NA	NA	NA	NA	NA	NA	NA
ENSG00000164406	LEAP2	chr5	86.3158	1.03484e-06	0.00144269	0.307023	0.643661	FALSE	NA		NA	NA	NA	NA	NA	NA	NA	NA	NA
ENSG00000096060	FKBP5	chr6	4027.05	8.97772e-07	0.00144269	0.307109	0.64369	FALSE	NA		NA	NA	NA	NA	NA	NA	NA	NA	NA
ENSG00000186889	TMEM17	chr2	215.016	-1.39634e-06	0.00144269	0.307139	0.64369	FALSE	NA		NA	NA	NA	NA	NA	NA	NA	NA	NA
ENSG00000163703	CRELD1	chr3	981.381	1.58783e-06	0.00144269	0.307171	0.64369	FALSE	NA		NA	NA	NA	NA	NA	NA	NA	NA	NA
ENSG00000183844	FAM3B	chr21	36.8502	-9.82595e-07	0.00144269	0.307198	0.64369	FALSE	NA		NA	NA	NA	NA	NA	NA	NA	NA	NA
ENSG00000138190	EXOC6	chr10	7139.72	2.13049e-05	0.00144277	0.30727	0.643758	FALSE	NA		NA	NA	NA	NA	NA	NA	NA	NA	NA
ENSG00000255974	CYP2A6	chr19	6.51079	4.38629e-07	0.00144269	0.307373	0.64389	FALSE	NA		NA	NA	NA	NA	NA	NA	NA	NA	NA
ENSG00000065457	ADAT1	chr16	558.594	-2.86574e-06	0.00144269	0.307499	0.644057	FALSE	NA		NA	NA	NA	NA	NA	NA	NA	NA	NA
ENSG00000144671	SLC22A14	chr3	7.0041	4.33495e-07	0.00144269	0.307587	0.644057	FALSE	NA		NA	NA	NA	NA	NA	NA	NA	NA	NA
ENSG00000175893	ZDHHC21	chr9	1878.96	2.28925e-05	0.00144278	0.307657	0.644057	FALSE	NA		NA	NA	NA	NA	NA	NA	NA	NA	NA
ENSG00000103671	TRIP4	chr15	1505.72	2.98853e-06	0.00144269	0.307666	0.644057	FALSE	NA		NA	NA	NA	NA	NA	NA	NA	NA	NA
ENSG00000132170	PPARG	chr3	8.9118	3.24133e-07	0.00144269	0.30769	0.644057	FALSE	NA		NA	NA	NA	NA	NA	NA	NA	NA	NA
ENSG00000140374	ETFA	chr15	6118.86	-1.93338e-06	0.00144269	0.307724	0.644057	FALSE	NA		NA	NA	NA	NA	NA	NA	NA	NA	NA
ENSG00000176160	HSF5	chr17	124.273	-1.06153e-06	0.00144269	0.307768	0.644057	FALSE	NA		NA	NA	NA	NA	NA	NA	NA	NA	NA
ENSG00000175928	LRRN1	chr3	24.7566	-1.04449e-06	0.00144269	0.307775	0.644057	FALSE	NA		NA	NA	NA	NA	NA	NA	NA	NA	NA
ENSG00000024048	UBR2	chr6	4325.62	2.48455e-06	0.00144269	0.307828	0.644072	FALSE	NA		NA	NA	NA	NA	NA	NA	NA	NA	NA
ENSG00000205885	C1RL-AS1	chr12	654.739	1.40209e-05	0.00144273	0.307863	0.644072	FALSE	NA		NA	NA	NA	NA	NA	NA	NA	NA	NA
ENSG00000255559	ZNF252P-AS1	chr8	53.6278	7.44263e-07	0.00144269	0.308053	0.644385	FALSE	NA		NA	NA	NA	NA	NA	NA	NA	NA	NA
ENSG00000126262	FFAR2	chr19	7.50796	3.95226e-07	0.00144269	0.308369	0.644949	FALSE	NA		NA	NA	NA	NA	NA	NA	NA	NA	NA
ENSG00000106617	PRKAG2	chr7	1348.14	6.31005e-07	0.00144269	0.308427	0.644949	FALSE	NA		NA	NA	NA	NA	NA	NA	NA	NA	NA
ENSG00000060656	PTPRU	chr1	80.1454	5.74154e-07	0.00144269	0.308446	0.644949	FALSE	NA		NA	NA	NA	NA	NA	NA	NA	NA	NA
ENSG00000183426	NPIPA1	chr16	583.359	1.11156e-06	0.00144269	0.308484	0.644949	FALSE	NA		NA	NA	NA	NA	NA	NA	NA	NA	NA
ENSG00000151572	ANO4	chr12	5.90535	5.57035e-07	0.00144269	0.308626	0.645104	FALSE	NA		NA	NA	NA	NA	NA	NA	NA	NA	NA
ENSG00000166923	GREM1	chr15	23.4606	8.15496e-07	0.00144269	0.308657	0.645104	FALSE	NA		NA	NA	NA	NA	NA	NA	NA	NA	NA
ENSG00000230630	DNM3OS	chr1	27.9827	7.79518e-07	0.00144269	0.308696	0.645104	FALSE	NA		NA	NA	NA	NA	NA	NA	NA	NA	NA
ENSG00000111875	ASF1A	chr6	2175.26	-1.69002e-06	0.00144269	0.308736	0.645104	FALSE	NA		NA	NA	NA	NA	NA	NA	NA	NA	NA
ENSG00000164123	C4orf45	chr4	58.845	7.3816e-07	0.00144269	0.308759	0.645104	FALSE	NA		NA	NA	NA	NA	NA	NA	NA	NA	NA
ENSG00000138382	METTL5	chr2	5049.71	-2.06281e-06	0.00144269	0.308818	0.645141	FALSE	NA		NA	NA	NA	NA	NA	NA	NA	NA	NA
ENSG00000175063	UBE2C	chr20	3844.8	-9.9584e-07	0.00144269	0.308868	0.645162	FALSE	NA		NA	NA	NA	NA	NA	NA	NA	NA	NA
ENSG00000131386	GALNT15	chr3	6.46921	4.63237e-07	0.00144269	0.308961	0.645253	FALSE	NA		NA	NA	NA	NA	NA	NA	NA	NA	NA
ENSG00000156795	WDYHV1	chr8	744.061	-1.98491e-06	0.00144269	0.308992	0.645253	FALSE	NA		NA	NA	NA	NA	NA	NA	NA	NA	NA
ENSG00000091073	DTX2	chr7	532.043	-2.90448e-06	0.00144269	0.309072	0.645336	FALSE	NA		NA	NA	NA	NA	NA	NA	NA	NA	NA
ENSG00000124299	PEPD	chr19	4399.31	4.23933e-07	0.00144269	0.30913	0.645373	FALSE	NA		NA	NA	NA	NA	NA	NA	NA	NA	NA
ENSG00000177932	ZNF354C	chr5	200.609	-1.10837e-06	0.00144269	0.309253	0.645545	FALSE	NA		NA	NA	NA	NA	NA	NA	NA	NA	NA
ENSG00000014257	ACPP	chr3	25.536	1.05333e-06	0.00144269	0.309397	0.645762	FALSE	NA		NA	NA	NA	NA	NA	NA	NA	NA	NA
ENSG00000196151	WDSUB1	chr2	2603.84	-5.58082e-06	0.0014427	0.309544	0.645984	FALSE	NA		NA	NA	NA	NA	NA	NA	NA	NA	NA
ENSG00000178971	CTC1	chr17	590.028	2.4653e-06	0.00144269	0.309629	0.646077	FALSE	NA		NA	NA	NA	NA	NA	NA	NA	NA	NA
ENSG00000110881	ASIC1	chr12	6.9841	3.74632e-07	0.00144269	0.309832	0.646416	FALSE	NA		NA	NA	NA	NA	NA	NA	NA	NA	NA
ENSG00000172590	MRPL52	chr14	10976.3	-2.07532e-06	0.00144269	0.310178	0.647054	FALSE	NA		NA	NA	NA	NA	NA	NA	NA	NA	NA
ENSG00000106258	CYP3A5	chr7	90.1357	5.48875e-07	0.00144269	0.310272	0.647165	FALSE	NA		NA	NA	NA	NA	NA	NA	NA	NA	NA
ENSG00000179915	NRXN1	chr2	244.206	2.58881e-06	0.00144269	0.310352	0.647165	FALSE	NA		NA	NA	NA	NA	NA	NA	NA	NA	NA
ENSG00000236663	FRGCA	chr21	27.2231	3.92968e-07	0.00144269	0.310353	0.647165	FALSE	NA		NA	NA	NA	NA	NA	NA	NA	NA	NA
ENSG00000197465	GYPE	chr4	1341.56	-1.31871e-06	0.00144269	0.310416	0.647213	FALSE	NA		NA	NA	NA	NA	NA	NA	NA	NA	NA
ENSG00000152463	OLAH	chr10	6.26863	4.8175e-07	0.00144269	0.310622	0.647465	FALSE	NA		NA	NA	NA	NA	NA	NA	NA	NA	NA
ENSG00000124067	SLC12A4	chr16	353.478	2.03334e-06	0.00144269	0.310683	0.647465	FALSE	NA		NA	NA	NA	NA	NA	NA	NA	NA	NA
ENSG00000168404	MLKL	chr16	208.506	-7.55757e-06	0.0014427	0.310688	0.647465	FALSE	NA		NA	NA	NA	NA	NA	NA	NA	NA	NA
ENSG00000116128	BCL9	chr1	219.399	-1.66741e-06	0.00144269	0.310762	0.647465	FALSE	NA		NA	NA	NA	NA	NA	NA	NA	NA	NA
ENSG00000212766	EWSAT1	chr15	5.02963	-6.02939e-07	0.00144269	0.310851	0.647465	FALSE	NA		NA	NA	NA	NA	NA	NA	NA	NA	NA
ENSG00000172014	ANKRD20A4	chr9	28.1562	5.32632e-07	0.00144269	0.310894	0.647465	FALSE	NA		NA	NA	NA	NA	NA	NA	NA	NA	NA
ENSG00000143369	ECM1	chr1	45.7326	-6.94717e-07	0.00144269	0.310923	0.647465	FALSE	NA		NA	NA	NA	NA	NA	NA	NA	NA	NA
ENSG00000009954	BAZ1B	chr7	4920.6	-7.50925e-05	0.00144366	0.310958	0.647465	FALSE	NA		NA	NA	NA	NA	NA	NA	NA	NA	NA
ENSG00000181163	NPM1	chr5	117620	-2.20576e-06	0.00144269	0.310974	0.647465	FALSE	NA		NA	NA	NA	NA	NA	NA	NA	NA	NA
ENSG00000130165	ELOF1	chr19	1921.16	-2.00623e-06	0.00144269	0.310993	0.647465	FALSE	NA		NA	NA	NA	NA	NA	NA	NA	NA	NA
ENSG00000196781	TLE1	chr9	109.437	-1.04537e-06	0.00144269	0.311002	0.647465	FALSE	NA		NA	NA	NA	NA	NA	NA	NA	NA	NA
ENSG00000152208	GRID2	chr4	24.1673	7.06405e-07	0.00144269	0.311087	0.647465	FALSE	NA		NA	NA	NA	NA	NA	NA	NA	NA	NA
ENSG00000133731	IMPA1	chr8	2236.27	9.53511e-07	0.00144269	0.311104	0.647465	FALSE	NA		NA	NA	NA	NA	NA	NA	NA	NA	NA
ENSG00000166908	PIP4K2C	chr12	394.77	4.91644e-06	0.0014427	0.311129	0.647465	FALSE	NA		NA	NA	NA	NA	NA	NA	NA	NA	NA
ENSG00000155508	CNOT8	chr5	6506.6	2.31503e-05	0.00144279	0.311144	0.647465	FALSE	NA		NA	NA	NA	NA	NA	NA	NA	NA	NA
ENSG00000228288	PCAT6	chr1	527.976	1.14039e-06	0.00144269	0.311238	0.647576	FALSE	NA		NA	NA	NA	NA	NA	NA	NA	NA	NA
ENSG00000196653	ZNF502	chr3	60.1685	-8.49236e-07	0.00144269	0.311343	0.647618	FALSE	NA		NA	NA	NA	NA	NA	NA	NA	NA	NA
ENSG00000211899	IGHM	chr14	137.655	-7.40542e-07	0.00144269	0.31137	0.647618	FALSE	NA		NA	NA	NA	NA	NA	NA	NA	NA	NA
ENSG00000116833	NR5A2	chr1	44.4762	2.53244e-07	0.00144269	0.311381	0.647618	FALSE	NA		NA	NA	NA	NA	NA	NA	NA	NA	NA
ENSG00000220256	AC093802.1	chr2	2.4587	-3.73221e-07	0.00144269	0.311446	0.647618	FALSE	NA		NA	NA	NA	NA	NA	NA	NA	NA	NA
ENSG00000119421	NDUFA8	chr9	4229.03	-1.7945e-06	0.00144269	0.311506	0.647618	FALSE	NA		NA	NA	NA	NA	NA	NA	NA	NA	NA
ENSG00000139921	TMX1	chr14	3778.52	-2.03338e-06	0.00144269	0.311538	0.647618	FALSE	NA		NA	NA	NA	NA	NA	NA	NA	NA	NA
ENSG00000137857	DUOX1	chr15	21.894	9.07353e-07	0.00144269	0.311542	0.647618	FALSE	NA		NA	NA	NA	NA	NA	NA	NA	NA	NA
ENSG00000233695	GAS6-AS1	chr13	180.959	4.46204e-07	0.00144269	0.311666	0.647722	FALSE	NA		NA	NA	NA	NA	NA	NA	NA	NA	NA
ENSG00000172731	LRRC20	chr10	76.3406	-5.25139e-06	0.0014427	0.311718	0.647722	FALSE	NA		NA	NA	NA	NA	NA	NA	NA	NA	NA
ENSG00000075089	ACTR6	chr12	1593.2	-3.0165e-06	0.00144268	0.311805	0.647722	FALSE	NA		NA	NA	NA	NA	NA	NA	NA	NA	NA
ENSG00000198855	FICD	chr12	429.068	6.47236e-07	0.00144269	0.311809	0.647722	FALSE	NA		NA	NA	NA	NA	NA	NA	NA	NA	NA
ENSG00000147687	TATDN1	chr8	2234.63	-2.27977e-06	0.00144269	0.311809	0.647722	FALSE	NA		NA	NA	NA	NA	NA	NA	NA	NA	NA
ENSG00000188976	NOC2L	chr1	2997.73	1.20193e-08	0.00144269	0.311835	0.647722	FALSE	NA		NA	NA	NA	NA	NA	NA	NA	NA	NA
ENSG00000261373	VPS9D1-AS1	chr16	257.252	-1.12415e-06	0.00144269	0.311893	0.647722	FALSE	NA		NA	NA	NA	NA	NA	NA	NA	NA	NA
ENSG00000117632	STMN1	chr1	34113.5	-1.22419e-06	0.00144269	0.311916	0.647722	FALSE	NA		NA	NA	NA	NA	NA	NA	NA	NA	NA
ENSG00000170890	PLA2G1B	chr12	23.8201	6.8645e-07	0.00144269	0.312017	0.647848	FALSE	NA		NA	NA	NA	NA	NA	NA	NA	NA	NA
ENSG00000169826	CSGALNACT2	chr10	2414.91	1.05209e-06	0.00144269	0.312139	0.647942	FALSE	NA		NA	NA	NA	NA	NA	NA	NA	NA	NA
ENSG00000160972	PPP1R16A	chr8	688	-2.45645e-06	0.00144269	0.312143	0.647942	FALSE	NA		NA	NA	NA	NA	NA	NA	NA	NA	NA
ENSG00000184014	DENND5A	chr11	5704.81	1.16363e-06	0.00144269	0.312335	0.648157	FALSE	NA		NA	NA	NA	NA	NA	NA	NA	NA	NA
ENSG00000254986	DPP3	chr11	1743.76	-1.84868e-06	0.00144269	0.312335	0.648157	FALSE	NA		NA	NA	NA	NA	NA	NA	NA	NA	NA
ENSG00000083857	FAT1	chr4	5.18602	-6.17683e-07	0.00144269	0.312382	0.648157	FALSE	NA		NA	NA	NA	NA	NA	NA	NA	NA	NA
ENSG00000254827	SLC22A18AS	chr11	10.8761	-7.78199e-07	0.00144269	0.312417	0.648157	FALSE	NA		NA	NA	NA	NA	NA	NA	NA	NA	NA
ENSG00000139372	TDG	chr12	6145.78	-0.000135286	0.00144589	0.312449	0.648157	FALSE	NA		NA	NA	NA	NA	NA	NA	NA	NA	NA
ENSG00000124214	STAU1	chr20	7336.64	1.86034e-06	0.00144269	0.312668	0.648237	FALSE	NA		NA	NA	NA	NA	NA	NA	NA	NA	NA
ENSG00000111404	RERGL	chr12	7.11072	4.27436e-07	0.00144269	0.312734	0.648237	FALSE	NA		NA	NA	NA	NA	NA	NA	NA	NA	NA
ENSG00000246223	LINC01550	chr14	6.8377	4.10791e-07	0.00144269	0.312774	0.648237	FALSE	NA		NA	NA	NA	NA	NA	NA	NA	NA	NA
ENSG00000174500	GCSAM	chr3	7.61948	-6.87859e-07	0.00144269	0.3128	0.648237	FALSE	NA		NA	NA	NA	NA	NA	NA	NA	NA	NA
ENSG00000124772	CPNE5	chr6	18.752	-1.00032e-06	0.00144269	0.312802	0.648237	FALSE	NA		NA	NA	NA	NA	NA	NA	NA	NA	NA
ENSG00000135090	TAOK3	chr12	18731.4	1.44809e-06	0.00144269	0.31282	0.648237	FALSE	NA		NA	NA	NA	NA	NA	NA	NA	NA	NA
ENSG00000189376	C8orf76	chr8	2903.39	9.62982e-07	0.00144269	0.312848	0.648237	FALSE	NA		NA	NA	NA	NA	NA	NA	NA	NA	NA
ENSG00000171049	FPR2	chr19	8.3222	3.30459e-07	0.00144269	0.31285	0.648237	FALSE	NA		NA	NA	NA	NA	NA	NA	NA	NA	NA
ENSG00000100522	GNPNAT1	chr14	928.446	-2.0262e-06	0.00144269	0.312852	0.648237	FALSE	NA		NA	NA	NA	NA	NA	NA	NA	NA	NA
ENSG00000204599	TRIM39	chr6	464.435	6.70022e-06	0.0014427	0.31292	0.648293	FALSE	NA		NA	NA	NA	NA	NA	NA	NA	NA	NA
ENSG00000138650	PCDH10	chr4	9.17566	3.94238e-07	0.00144269	0.313283	0.648384	FALSE	NA		NA	NA	NA	NA	NA	NA	NA	NA	NA
ENSG00000183423	LRIT3	chr4	6.83853	3.98011e-07	0.00144269	0.313302	0.648384	FALSE	NA		NA	NA	NA	NA	NA	NA	NA	NA	NA
ENSG00000132321	IQCA1	chr2	5.80319	-6.22952e-07	0.00144269	0.313307	0.648384	FALSE	NA		NA	NA	NA	NA	NA	NA	NA	NA	NA
ENSG00000136811	ODF2	chr9	1909.96	-5.76328e-06	0.00144269	0.313351	0.648384	FALSE	NA		NA	NA	NA	NA	NA	NA	NA	NA	NA
ENSG00000136807	CDK9	chr9	1942.38	-6.04418e-06	0.00144269	0.313393	0.648384	FALSE	NA		NA	NA	NA	NA	NA	NA	NA	NA	NA
ENSG00000078269	SYNJ2	chr6	752.997	8.67841e-07	0.00144269	0.313477	0.648384	FALSE	NA		NA	NA	NA	NA	NA	NA	NA	NA	NA
ENSG00000155660	PDIA4	chr7	4823.75	1.40348e-06	0.00144269	0.313514	0.648384	FALSE	NA		NA	NA	NA	NA	NA	NA	NA	NA	NA
ENSG00000125247	TMTC4	chr13	913.672	-1.3614e-05	0.00144272	0.313531	0.648384	FALSE	NA		NA	NA	NA	NA	NA	NA	NA	NA	NA
ENSG00000112742	TTK	chr6	934.43	7.11021e-06	0.0014427	0.313544	0.648384	FALSE	NA		NA	NA	NA	NA	NA	NA	NA	NA	NA
ENSG00000247092	SNHG10	chr14	1172.53	7.76815e-07	0.00144269	0.313593	0.648384	FALSE	NA		NA	NA	NA	NA	NA	NA	NA	NA	NA
ENSG00000163867	ZMYM6	chr1	1140.59	-6.81618e-06	0.0014427	0.313594	0.648384	FALSE	NA		NA	NA	NA	NA	NA	NA	NA	NA	NA
ENSG00000101773	RBBP8	chr18	2458.27	-2.66363e-06	0.00144269	0.313618	0.648384	FALSE	NA		NA	NA	NA	NA	NA	NA	NA	NA	NA
ENSG00000034152	MAP2K3	chr17	3709.75	4.33985e-06	0.0014427	0.313632	0.648384	FALSE	NA		NA	NA	NA	NA	NA	NA	NA	NA	NA
ENSG00000169231	THBS3	chr1	539.737	1.68762e-06	0.00144269	0.31369	0.648384	FALSE	NA		NA	NA	NA	NA	NA	NA	NA	NA	NA
ENSG00000172508	CARNS1	chr11	6.02411	4.99325e-07	0.00144269	0.313702	0.648384	FALSE	NA		NA	NA	NA	NA	NA	NA	NA	NA	NA
ENSG00000158428	CATIP	chr2	23.7263	2.46893e-07	0.00144269	0.313706	0.648384	FALSE	NA		NA	NA	NA	NA	NA	NA	NA	NA	NA
ENSG00000112936	C7	chr5	5.77589	4.82169e-07	0.00144269	0.313717	0.648384	FALSE	NA		NA	NA	NA	NA	NA	NA	NA	NA	NA
ENSG00000249464	LINC01091	chr4	94.0954	8.35527e-07	0.00144269	0.313727	0.648384	FALSE	NA		NA	NA	NA	NA	NA	NA	NA	NA	NA
ENSG00000172426	RSPH9	chr6	43.2388	5.97919e-07	0.00144269	0.313734	0.648384	FALSE	NA		NA	NA	NA	NA	NA	NA	NA	NA	NA
ENSG00000085382	HACE1	chr6	701.344	-2.16753e-06	0.00144269	0.313863	0.648566	FALSE	NA		NA	NA	NA	NA	NA	NA	NA	NA	NA
ENSG00000183281	PLGLB1	chr2	48.5155	-1.89165e-06	0.00144269	0.313916	0.648592	FALSE	NA		NA	NA	NA	NA	NA	NA	NA	NA	NA
ENSG00000080822	CLDND1	chr3	5514.28	1.24262e-05	0.00144272	0.313973	0.648626	FALSE	NA		NA	NA	NA	NA	NA	NA	NA	NA	NA
ENSG00000285162	AC004593.3	chr7	4.89063	-6.24277e-07	0.00144269	0.314083	0.64877	FALSE	NA		NA	NA	NA	NA	NA	NA	NA	NA	NA
ENSG00000170113	NIPA1	chr15	811.532	7.87446e-07	0.00144269	0.314193	0.648914	FALSE	NA		NA	NA	NA	NA	NA	NA	NA	NA	NA
ENSG00000136868	SLC31A1	chr9	1397.56	9.47475e-07	0.00144269	0.314482	0.649325	FALSE	NA		NA	NA	NA	NA	NA	NA	NA	NA	NA
ENSG00000139083	ETV6	chr12	21358.4	8.43089e-05	0.00144393	0.314504	0.649325	FALSE	NA		NA	NA	NA	NA	NA	NA	NA	NA	NA
ENSG00000171368	TPPP	chr5	25.6322	5.88256e-07	0.00144269	0.314561	0.649325	FALSE	NA		NA	NA	NA	NA	NA	NA	NA	NA	NA
ENSG00000225783	MIAT	chr22	68.6734	7.67899e-07	0.00144269	0.31457	0.649325	FALSE	NA		NA	NA	NA	NA	NA	NA	NA	NA	NA
ENSG00000100416	TRMU	chr22	1104.74	-5.67027e-06	0.00144269	0.314617	0.649325	FALSE	NA		NA	NA	NA	NA	NA	NA	NA	NA	NA
ENSG00000066926	FECH	chr18	3388.44	-3.05161e-06	0.00144268	0.314636	0.649325	FALSE	NA		NA	NA	NA	NA	NA	NA	NA	NA	NA
ENSG00000145623	OSMR	chr5	26.9916	5.46194e-07	0.00144269	0.314741	0.649424	FALSE	NA		NA	NA	NA	NA	NA	NA	NA	NA	NA
ENSG00000177103	DSCAML1	chr11	7.1614	3.33377e-07	0.00144269	0.314796	0.649424	FALSE	NA		NA	NA	NA	NA	NA	NA	NA	NA	NA
ENSG00000119698	PPP4R4	chr14	6.47499	4.45991e-07	0.00144269	0.314806	0.649424	FALSE	NA		NA	NA	NA	NA	NA	NA	NA	NA	NA
ENSG00000187288	CIDEC	chr3	6.76407	4.40822e-07	0.00144269	0.314848	0.649427	FALSE	NA		NA	NA	NA	NA	NA	NA	NA	NA	NA
ENSG00000197619	ZNF615	chr19	415.913	1.90933e-06	0.00144269	0.314894	0.649438	FALSE	NA		NA	NA	NA	NA	NA	NA	NA	NA	NA
ENSG00000198142	SOWAHC	chr2	7.12071	4.09786e-07	0.00144269	0.315011	0.649548	FALSE	NA		NA	NA	NA	NA	NA	NA	NA	NA	NA
ENSG00000150722	PPP1R1C	chr2	77.0935	2.90638e-07	0.00144269	0.315088	0.649548	FALSE	NA		NA	NA	NA	NA	NA	NA	NA	NA	NA
ENSG00000185909	KLHDC8B	chr3	304.296	-1.54262e-05	0.00144273	0.315135	0.649548	FALSE	NA		NA	NA	NA	NA	NA	NA	NA	NA	NA
ENSG00000167487	KLHL26	chr19	384.406	1.56406e-06	0.00144269	0.315143	0.649548	FALSE	NA		NA	NA	NA	NA	NA	NA	NA	NA	NA
ENSG00000144214	LYG1	chr2	86.0285	1.20088e-06	0.00144269	0.31515	0.649548	FALSE	NA		NA	NA	NA	NA	NA	NA	NA	NA	NA
ENSG00000066135	KDM4A	chr1	2161.42	4.30848e-06	0.00144269	0.315204	0.649564	FALSE	NA		NA	NA	NA	NA	NA	NA	NA	NA	NA
ENSG00000205220	PSMB10	chr16	4474.88	0.000144422	0.00144633	0.315241	0.649564	FALSE	NA		NA	NA	NA	NA	NA	NA	NA	NA	NA
ENSG00000055147	FAM114A2	chr5	915.347	-1.19566e-05	0.00144271	0.315315	0.649564	FALSE	NA		NA	NA	NA	NA	NA	NA	NA	NA	NA
ENSG00000214562	NUTM2D	chr10	76.8009	8.81036e-07	0.00144269	0.315347	0.649564	FALSE	NA		NA	NA	NA	NA	NA	NA	NA	NA	NA
ENSG00000164385	LINC01600	chr6	22.0779	-4.97695e-07	0.00144269	0.31543	0.649564	FALSE	NA		NA	NA	NA	NA	NA	NA	NA	NA	NA
ENSG00000149781	FERMT3	chr11	8397.98	1.86418e-05	0.00144275	0.315449	0.649564	FALSE	NA		NA	NA	NA	NA	NA	NA	NA	NA	NA
ENSG00000107521	HPS1	chr10	9679.85	0.000634651	0.00152509	0.315481	0.649564	FALSE	NA		NA	NA	NA	NA	NA	NA	NA	NA	NA
ENSG00000179630	LACC1	chr13	209.3	-1.43661e-06	0.00144269	0.315483	0.649564	FALSE	NA		NA	NA	NA	NA	NA	NA	NA	NA	NA
ENSG00000135775	COG2	chr1	1047.68	-5.80465e-05	0.00144327	0.315559	0.649638	FALSE	NA		NA	NA	NA	NA	NA	NA	NA	NA	NA
ENSG00000092758	COL9A3	chr20	118.495	3.54075e-07	0.00144269	0.315704	0.649852	FALSE	NA		NA	NA	NA	NA	NA	NA	NA	NA	NA
ENSG00000106771	TMEM245	chr9	3420.51	2.09931e-06	0.00144269	0.315834	0.649919	FALSE	NA		NA	NA	NA	NA	NA	NA	NA	NA	NA
ENSG00000181036	FCRL6	chr1	6.16459	4.44469e-07	0.00144269	0.315885	0.649919	FALSE	NA		NA	NA	NA	NA	NA	NA	NA	NA	NA
ENSG00000115008	IL1A	chr2	29.9871	4.39934e-07	0.00144269	0.315918	0.649919	FALSE	NA		NA	NA	NA	NA	NA	NA	NA	NA	NA
ENSG00000128524	ATP6V1F	chr7	9060.08	-5.30047e-06	0.00144269	0.315937	0.649919	FALSE	NA		NA	NA	NA	NA	NA	NA	NA	NA	NA
ENSG00000166825	ANPEP	chr15	321.058	5.92239e-07	0.00144269	0.31594	0.649919	FALSE	NA		NA	NA	NA	NA	NA	NA	NA	NA	NA
ENSG00000076053	RBM7	chr11	2764.31	1.58866e-06	0.00144269	0.316048	0.650059	FALSE	NA		NA	NA	NA	NA	NA	NA	NA	NA	NA
ENSG00000178226	PRSS36	chr16	76.3879	-1.53168e-06	0.00144269	0.316122	0.650126	FALSE	NA		NA	NA	NA	NA	NA	NA	NA	NA	NA
ENSG00000143093	STRIP1	chr1	1597.15	6.059e-06	0.00144269	0.316259	0.65019	FALSE	NA		NA	NA	NA	NA	NA	NA	NA	NA	NA
ENSG00000101152	DNAJC5	chr20	746.102	1.18542e-06	0.00144269	0.316264	0.65019	FALSE	NA		NA	NA	NA	NA	NA	NA	NA	NA	NA
ENSG00000163734	CXCL3	chr4	813.212	-1.02753e-06	0.00144269	0.316275	0.65019	FALSE	NA		NA	NA	NA	NA	NA	NA	NA	NA	NA
ENSG00000060491	OGFR	chr20	1152.48	-1.82006e-06	0.00144269	0.316358	0.650248	FALSE	NA		NA	NA	NA	NA	NA	NA	NA	NA	NA
ENSG00000126522	ASL	chr7	3082.09	-3.84737e-05	0.00144294	0.316415	0.650248	FALSE	NA		NA	NA	NA	NA	NA	NA	NA	NA	NA
ENSG00000138180	CEP55	chr10	325.775	-1.28004e-06	0.00144269	0.3165	0.650248	FALSE	NA		NA	NA	NA	NA	NA	NA	NA	NA	NA
ENSG00000141314	RHBDL3	chr17	55.6207	3.96743e-07	0.00144269	0.316513	0.650248	FALSE	NA		NA	NA	NA	NA	NA	NA	NA	NA	NA
ENSG00000088832	FKBP1A	chr20	10140.6	3.3726e-05	0.00144289	0.316523	0.650248	FALSE	NA		NA	NA	NA	NA	NA	NA	NA	NA	NA
ENSG00000143569	UBAP2L	chr1	3678.61	-2.33503e-05	0.00144278	0.31655	0.650248	FALSE	NA		NA	NA	NA	NA	NA	NA	NA	NA	NA
ENSG00000196550	FAM72A	chr1	31.7831	-1.06028e-06	0.00144269	0.316626	0.650248	FALSE	NA		NA	NA	NA	NA	NA	NA	NA	NA	NA
ENSG00000182134	TDRKH	chr1	205.199	-2.07349e-06	0.00144269	0.316628	0.650248	FALSE	NA		NA	NA	NA	NA	NA	NA	NA	NA	NA
ENSG00000157954	WIPI2	chr7	7362.68	9.26397e-05	0.00144419	0.316756	0.650421	FALSE	NA		NA	NA	NA	NA	NA	NA	NA	NA	NA
ENSG00000169258	GPRIN1	chr5	8.4464	-7.22658e-07	0.00144269	0.316895	0.650421	FALSE	NA		NA	NA	NA	NA	NA	NA	NA	NA	NA
ENSG00000176225	RTTN	chr18	2620.6	7.77815e-07	0.00144269	0.316919	0.650421	FALSE	NA		NA	NA	NA	NA	NA	NA	NA	NA	NA
ENSG00000186187	ZNRF1	chr16	3912.7	-1.40289e-06	0.00144269	0.316926	0.650421	FALSE	NA		NA	NA	NA	NA	NA	NA	NA	NA	NA
ENSG00000144451	SPAG16	chr2	665.514	-1.00677e-06	0.00144269	0.31695	0.650421	FALSE	NA		NA	NA	NA	NA	NA	NA	NA	NA	NA
ENSG00000249550	LINC01234	chr12	27.3212	3.52691e-07	0.00144269	0.316956	0.650421	FALSE	NA		NA	NA	NA	NA	NA	NA	NA	NA	NA
ENSG00000123684	LPGAT1	chr1	2867.4	6.97012e-06	0.0014427	0.317102	0.650487	FALSE	NA		NA	NA	NA	NA	NA	NA	NA	NA	NA
ENSG00000196116	TDRD7	chr9	400.222	2.22787e-05	0.00144278	0.317111	0.650487	FALSE	NA		NA	NA	NA	NA	NA	NA	NA	NA	NA
ENSG00000164331	ANKRA2	chr5	1433.28	-1.59241e-05	0.00144274	0.317145	0.650487	FALSE	NA		NA	NA	NA	NA	NA	NA	NA	NA	NA
ENSG00000100360	IFT27	chr22	1555.14	-1.67245e-06	0.00144269	0.317151	0.650487	FALSE	NA		NA	NA	NA	NA	NA	NA	NA	NA	NA
ENSG00000044459	CNTLN	chr9	1825.46	-1.37377e-06	0.00144269	0.317281	0.650612	FALSE	NA		NA	NA	NA	NA	NA	NA	NA	NA	NA
ENSG00000261008	LINC01572	chr16	3502.84	1.3251e-06	0.00144269	0.317293	0.650612	FALSE	NA		NA	NA	NA	NA	NA	NA	NA	NA	NA
ENSG00000108010	GLRX3	chr10	4605.86	4.13569e-06	0.00144269	0.317364	0.650673	FALSE	NA		NA	NA	NA	NA	NA	NA	NA	NA	NA
ENSG00000092529	CAPN3	chr15	148.645	1.03531e-06	0.00144269	0.317465	0.650758	FALSE	NA		NA	NA	NA	NA	NA	NA	NA	NA	NA
ENSG00000182836	PLCXD3	chr5	2.41173	-4.27549e-07	0.00144269	0.317487	0.650758	FALSE	NA		NA	NA	NA	NA	NA	NA	NA	NA	NA
ENSG00000236388	ITCH-AS1	chr20	7.67488	3.59031e-07	0.00144269	0.317554	0.650814	FALSE	NA		NA	NA	NA	NA	NA	NA	NA	NA	NA
ENSG00000122691	TWIST1	chr7	6.74092	-1.06404e-07	0.00144269	0.317675	0.650933	FALSE	NA		NA	NA	NA	NA	NA	NA	NA	NA	NA
ENSG00000198646	NCOA6	chr20	2062.15	-2.16296e-05	0.00144277	0.317768	0.650933	FALSE	NA		NA	NA	NA	NA	NA	NA	NA	NA	NA
ENSG00000163820	FYCO1	chr3	946.471	3.85009e-06	0.0014427	0.317789	0.650933	FALSE	NA		NA	NA	NA	NA	NA	NA	NA	NA	NA
ENSG00000108963	DPH1	chr17	1261.89	-2.06751e-06	0.00144269	0.317833	0.650933	FALSE	NA		NA	NA	NA	NA	NA	NA	NA	NA	NA
ENSG00000187105	HEATR4	chr14	68.2893	1.82009e-06	0.00144269	0.317863	0.650933	FALSE	NA		NA	NA	NA	NA	NA	NA	NA	NA	NA
ENSG00000057608	GDI2	chr10	11824.1	3.04278e-05	0.00144285	0.317868	0.650933	FALSE	NA		NA	NA	NA	NA	NA	NA	NA	NA	NA
ENSG00000188818	ZDHHC11	chr5	41.6745	6.08503e-07	0.00144269	0.317971	0.650933	FALSE	NA		NA	NA	NA	NA	NA	NA	NA	NA	NA
ENSG00000134058	CDK7	chr5	2264.69	-2.20586e-06	0.00144269	0.317976	0.650933	FALSE	NA		NA	NA	NA	NA	NA	NA	NA	NA	NA
ENSG00000105404	RABAC1	chr19	4362.38	-2.13843e-06	0.00144269	0.317979	0.650933	FALSE	NA		NA	NA	NA	NA	NA	NA	NA	NA	NA
ENSG00000170085	SIMC1	chr5	242.237	-9.5984e-07	0.00144269	0.318167	0.651218	FALSE	NA		NA	NA	NA	NA	NA	NA	NA	NA	NA
ENSG00000126432	PRDX5	chr11	10413	-2.89956e-06	0.00144268	0.318199	0.651218	FALSE	NA		NA	NA	NA	NA	NA	NA	NA	NA	NA
ENSG00000197822	OCLN	chr5	144.326	-1.20611e-06	0.00144269	0.318437	0.651546	FALSE	NA		NA	NA	NA	NA	NA	NA	NA	NA	NA
ENSG00000172638	EFEMP2	chr11	915.396	9.65677e-07	0.00144269	0.318466	0.651546	FALSE	NA		NA	NA	NA	NA	NA	NA	NA	NA	NA
ENSG00000238062	SPATA3-AS1	chr2	2.59745	-4.192e-07	0.00144269	0.318482	0.651546	FALSE	NA		NA	NA	NA	NA	NA	NA	NA	NA	NA
ENSG00000156218	ADAMTSL3	chr15	6.27096	4.52522e-07	0.00144269	0.318626	0.651756	FALSE	NA		NA	NA	NA	NA	NA	NA	NA	NA	NA
ENSG00000261052	SULT1A3	chr16	418.507	9.16695e-07	0.00144269	0.318815	0.65206	FALSE	NA		NA	NA	NA	NA	NA	NA	NA	NA	NA
ENSG00000136026	CKAP4	chr12	226.185	-9.71275e-07	0.00144269	0.318899	0.65215	FALSE	NA		NA	NA	NA	NA	NA	NA	NA	NA	NA
ENSG00000226479	TMEM185B	chr2	806.643	1.37328e-05	0.00144272	0.318949	0.652167	FALSE	NA		NA	NA	NA	NA	NA	NA	NA	NA	NA
ENSG00000006652	IFRD1	chr7	4437.9	9.42621e-07	0.00144269	0.319036	0.65217	FALSE	NA		NA	NA	NA	NA	NA	NA	NA	NA	NA
ENSG00000095539	SEMA4G	chr10	29.6222	-1.12998e-06	0.00144269	0.319057	0.65217	FALSE	NA		NA	NA	NA	NA	NA	NA	NA	NA	NA
ENSG00000244926	ALKBH3-AS1	chr11	7.5843	3.80154e-07	0.00144269	0.319073	0.65217	FALSE	NA		NA	NA	NA	NA	NA	NA	NA	NA	NA
ENSG00000146858	ZC3HAV1L	chr7	667.697	1.71607e-06	0.00144269	0.319253	0.652366	FALSE	NA		NA	NA	NA	NA	NA	NA	NA	NA	NA
ENSG00000197283	SYNGAP1	chr6	1149.11	1.06763e-05	0.00144271	0.319291	0.652366	FALSE	NA		NA	NA	NA	NA	NA	NA	NA	NA	NA
ENSG00000156395	SORCS3	chr10	5.87684	3.6086e-07	0.00144269	0.319291	0.652366	FALSE	NA		NA	NA	NA	NA	NA	NA	NA	NA	NA
ENSG00000148600	CDHR1	chr10	4.94378	-6.22286e-07	0.00144269	0.319488	0.652615	FALSE	NA		NA	NA	NA	NA	NA	NA	NA	NA	NA
ENSG00000171943	SRGAP2C	chr1	241.82	5.02254e-06	0.00144269	0.319494	0.652615	FALSE	NA		NA	NA	NA	NA	NA	NA	NA	NA	NA
ENSG00000149557	FEZ1	chr11	110.251	-1.84818e-06	0.00144269	0.319667	0.65284	FALSE	NA		NA	NA	NA	NA	NA	NA	NA	NA	NA
ENSG00000130513	GDF15	chr19	161.24	5.39198e-07	0.00144269	0.319717	0.65284	FALSE	NA		NA	NA	NA	NA	NA	NA	NA	NA	NA
ENSG00000172137	CALB2	chr16	5.26002	-5.88706e-07	0.00144269	0.319727	0.65284	FALSE	NA		NA	NA	NA	NA	NA	NA	NA	NA	NA
ENSG00000101224	CDC25B	chr20	409.574	-1.59957e-06	0.00144269	0.319802	0.652911	FALSE	NA		NA	NA	NA	NA	NA	NA	NA	NA	NA
ENSG00000260852	FBXL19-AS1	chr16	89.1898	-1.4812e-06	0.00144269	0.319972	0.653175	FALSE	NA		NA	NA	NA	NA	NA	NA	NA	NA	NA
ENSG00000077458	FAM76B	chr11	3306.49	2.91651e-07	0.00144269	0.320061	0.653199	FALSE	NA		NA	NA	NA	NA	NA	NA	NA	NA	NA
ENSG00000144736	SHQ1	chr3	1001.07	-1.42803e-06	0.00144269	0.320079	0.653199	FALSE	NA		NA	NA	NA	NA	NA	NA	NA	NA	NA
ENSG00000068489	PRR11	chr17	754.278	-5.85593e-05	0.00144329	0.320107	0.653199	FALSE	NA		NA	NA	NA	NA	NA	NA	NA	NA	NA
ENSG00000159346	ADIPOR1	chr1	7216.35	7.96413e-07	0.00144269	0.320209	0.653319	FALSE	NA		NA	NA	NA	NA	NA	NA	NA	NA	NA
ENSG00000183010	PYCR1	chr17	2582.93	-1.6434e-06	0.00144269	0.320281	0.653319	FALSE	NA		NA	NA	NA	NA	NA	NA	NA	NA	NA
ENSG00000088992	TESC	chr12	8444.64	-1.4978e-07	0.00144269	0.320288	0.653319	FALSE	NA		NA	NA	NA	NA	NA	NA	NA	NA	NA
ENSG00000138769	CDKL2	chr4	45.6538	5.35152e-07	0.00144269	0.320348	0.653358	FALSE	NA		NA	NA	NA	NA	NA	NA	NA	NA	NA
ENSG00000096433	ITPR3	chr6	37.4289	7.63484e-07	0.00144269	0.32044	0.653461	FALSE	NA		NA	NA	NA	NA	NA	NA	NA	NA	NA
ENSG00000213186	TRIM59	chr3	1352.51	-1.77068e-05	0.00144274	0.320564	0.653633	FALSE	NA		NA	NA	NA	NA	NA	NA	NA	NA	NA
ENSG00000130734	ATG4D	chr19	3408.96	3.64154e-07	0.00144269	0.32107	0.6545	FALSE	NA		NA	NA	NA	NA	NA	NA	NA	NA	NA
ENSG00000204442	FAM155A	chr13	67.9536	3.9062e-07	0.00144269	0.321107	0.6545	FALSE	NA		NA	NA	NA	NA	NA	NA	NA	NA	NA
ENSG00000241560	ZBTB20-AS1	chr3	31.4239	-7.80602e-07	0.00144269	0.321155	0.6545	FALSE	NA		NA	NA	NA	NA	NA	NA	NA	NA	NA
ENSG00000128656	CHN1	chr2	62.9884	2.03626e-07	0.00144269	0.321203	0.6545	FALSE	NA		NA	NA	NA	NA	NA	NA	NA	NA	NA
ENSG00000198722	UNC13B	chr9	436.439	1.67821e-06	0.00144269	0.321235	0.6545	FALSE	NA		NA	NA	NA	NA	NA	NA	NA	NA	NA
ENSG00000132155	RAF1	chr3	4469.28	2.55782e-05	0.00144281	0.321235	0.6545	FALSE	NA		NA	NA	NA	NA	NA	NA	NA	NA	NA
ENSG00000256525	POLG2	chr17	1378.77	-2.99994e-06	0.00144268	0.321319	0.65455	FALSE	NA		NA	NA	NA	NA	NA	NA	NA	NA	NA
ENSG00000229719	MIR194-2HG	chr11	31.0814	4.31001e-07	0.00144269	0.321413	0.65455	FALSE	NA		NA	NA	NA	NA	NA	NA	NA	NA	NA
ENSG00000186918	ZNF395	chr8	1511.64	9.57233e-07	0.00144269	0.321419	0.65455	FALSE	NA		NA	NA	NA	NA	NA	NA	NA	NA	NA
ENSG00000185862	EVI2B	chr17	1351.47	4.06009e-07	0.00144269	0.321423	0.65455	FALSE	NA		NA	NA	NA	NA	NA	NA	NA	NA	NA
ENSG00000253485	PCDHGA5	chr5	8.36962	3.10749e-07	0.00144269	0.321648	0.654662	FALSE	NA		NA	NA	NA	NA	NA	NA	NA	NA	NA
ENSG00000121931	LRIF1	chr1	1079.69	-1.34598e-06	0.00144269	0.321689	0.654662	FALSE	NA		NA	NA	NA	NA	NA	NA	NA	NA	NA
ENSG00000124541	RRP36	chr6	2053.19	3.33851e-05	0.00144288	0.321689	0.654662	FALSE	NA		NA	NA	NA	NA	NA	NA	NA	NA	NA
ENSG00000138823	MTTP	chr4	22.5475	8.11864e-07	0.00144269	0.321711	0.654662	FALSE	NA		NA	NA	NA	NA	NA	NA	NA	NA	NA
ENSG00000167081	PBX3	chr9	1284.77	-1.99105e-06	0.00144269	0.321711	0.654662	FALSE	NA		NA	NA	NA	NA	NA	NA	NA	NA	NA
ENSG00000130751	NPAS1	chr19	95.5997	-2.23089e-06	0.00144269	0.321734	0.654662	FALSE	NA		NA	NA	NA	NA	NA	NA	NA	NA	NA
ENSG00000278619	MRM1	chr17	716.387	-1.10874e-06	0.00144269	0.321781	0.654662	FALSE	NA		NA	NA	NA	NA	NA	NA	NA	NA	NA
ENSG00000110665	C11orf21	chr11	1970.66	1.69231e-05	0.00144274	0.321817	0.654662	FALSE	NA		NA	NA	NA	NA	NA	NA	NA	NA	NA
ENSG00000074219	TEAD2	chr19	6.5287	-6.37423e-07	0.00144269	0.321847	0.654662	FALSE	NA		NA	NA	NA	NA	NA	NA	NA	NA	NA
ENSG00000112242	E2F3	chr6	4872.04	2.13563e-06	0.00144269	0.32198	0.65478	FALSE	NA		NA	NA	NA	NA	NA	NA	NA	NA	NA
ENSG00000176406	RIMS2	chr8	22.1201	9.96122e-07	0.00144269	0.32202	0.65478	FALSE	NA		NA	NA	NA	NA	NA	NA	NA	NA	NA
ENSG00000162441	LZIC	chr1	1978.3	-9.03616e-07	0.00144269	0.322052	0.65478	FALSE	NA		NA	NA	NA	NA	NA	NA	NA	NA	NA
ENSG00000255823	MTRNR2L8	chr11	58681.9	-7.76011e-06	0.00144271	0.322069	0.65478	FALSE	NA		NA	NA	NA	NA	NA	NA	NA	NA	NA
ENSG00000164099	PRSS12	chr4	19.6625	-1.01099e-06	0.00144269	0.322116	0.654794	FALSE	NA		NA	NA	NA	NA	NA	NA	NA	NA	NA
ENSG00000130816	DNMT1	chr19	7991.64	6.23161e-06	0.0014427	0.322251	0.654898	FALSE	NA		NA	NA	NA	NA	NA	NA	NA	NA	NA
ENSG00000132780	NASP	chr1	16281.8	-8.06178e-05	0.00144382	0.322281	0.654898	FALSE	NA		NA	NA	NA	NA	NA	NA	NA	NA	NA
ENSG00000121380	BCL2L14	chr12	60.1137	7.6781e-07	0.00144269	0.322291	0.654898	FALSE	NA		NA	NA	NA	NA	NA	NA	NA	NA	NA
ENSG00000171916	LGALS9C	chr17	7.03425	4.14989e-07	0.00144269	0.322539	0.655218	FALSE	NA		NA	NA	NA	NA	NA	NA	NA	NA	NA
ENSG00000141977	CIB3	chr19	56.6902	-1.17988e-06	0.00144269	0.322593	0.655218	FALSE	NA		NA	NA	NA	NA	NA	NA	NA	NA	NA
ENSG00000146083	RNF44	chr5	2000.08	2.05104e-06	0.00144269	0.322619	0.655218	FALSE	NA		NA	NA	NA	NA	NA	NA	NA	NA	NA
ENSG00000182087	TMEM259	chr19	6554.67	4.96956e-06	0.0014427	0.322675	0.655218	FALSE	NA		NA	NA	NA	NA	NA	NA	NA	NA	NA
ENSG00000198128	OR2L3	chr1	15.4166	-6.99818e-07	0.00144269	0.322676	0.655218	FALSE	NA		NA	NA	NA	NA	NA	NA	NA	NA	NA
ENSG00000116194	ANGPTL1	chr1	308.077	-1.53839e-06	0.0014427	0.32271	0.655218	FALSE	NA		NA	NA	NA	NA	NA	NA	NA	NA	NA
ENSG00000236703	MYB-AS1	chr6	18.6219	-1.25209e-06	0.00144269	0.322768	0.655218	FALSE	NA		NA	NA	NA	NA	NA	NA	NA	NA	NA
ENSG00000013810	TACC3	chr4	2471.91	-7.27746e-05	0.00144361	0.322809	0.655218	FALSE	NA		NA	NA	NA	NA	NA	NA	NA	NA	NA
ENSG00000231690	LINC00574	chr6	2.64875	-4.07911e-07	0.00144269	0.322817	0.655218	FALSE	NA		NA	NA	NA	NA	NA	NA	NA	NA	NA
ENSG00000175581	MRPL48	chr11	2718.58	-4.76586e-06	0.00144269	0.322876	0.655256	FALSE	NA		NA	NA	NA	NA	NA	NA	NA	NA	NA
ENSG00000123612	ACVR1C	chr2	6.87166	3.628e-07	0.00144269	0.323045	0.655514	FALSE	NA		NA	NA	NA	NA	NA	NA	NA	NA	NA
ENSG00000137845	ADAM10	chr15	4536.47	4.18234e-05	0.00144299	0.323119	0.655537	FALSE	NA		NA	NA	NA	NA	NA	NA	NA	NA	NA
ENSG00000214050	FBXO16	chr8	160.35	7.23446e-07	0.00144269	0.323137	0.655537	FALSE	NA		NA	NA	NA	NA	NA	NA	NA	NA	NA
ENSG00000165568	AKR1E2	chr10	513.796	-2.50907e-07	0.00144269	0.323316	0.655816	FALSE	NA		NA	NA	NA	NA	NA	NA	NA	NA	NA
ENSG00000170017	ALCAM	chr3	324.134	-7.63867e-07	0.00144269	0.323409	0.655884	FALSE	NA		NA	NA	NA	NA	NA	NA	NA	NA	NA
ENSG00000189042	ZNF567	chr19	1692.07	1.13669e-06	0.00144269	0.323432	0.655884	FALSE	NA		NA	NA	NA	NA	NA	NA	NA	NA	NA
ENSG00000182103	FAM181B	chr11	41.0832	2.84128e-07	0.00144269	0.323486	0.655911	FALSE	NA		NA	NA	NA	NA	NA	NA	NA	NA	NA
ENSG00000048462	TNFRSF17	chr16	6.48091	-6.02491e-07	0.00144269	0.323546	0.65595	FALSE	NA		NA	NA	NA	NA	NA	NA	NA	NA	NA
ENSG00000078967	UBE2D4	chr7	717.292	-1.53975e-06	0.00144269	0.323795	0.656371	FALSE	NA		NA	NA	NA	NA	NA	NA	NA	NA	NA
ENSG00000141337	ARSG	chr17	154.988	-1.25143e-06	0.00144269	0.323867	0.656374	FALSE	NA		NA	NA	NA	NA	NA	NA	NA	NA	NA
ENSG00000152475	ZNF837	chr19	148.463	-1.13905e-06	0.00144269	0.323879	0.656374	FALSE	NA		NA	NA	NA	NA	NA	NA	NA	NA	NA
ENSG00000148180	GSN	chr9	1711.83	7.5672e-07	0.00144269	0.323944	0.656413	FALSE	NA		NA	NA	NA	NA	NA	NA	NA	NA	NA
ENSG00000107938	EDRF1	chr10	2626.99	-3.48874e-05	0.0014429	0.32398	0.656413	FALSE	NA		NA	NA	NA	NA	NA	NA	NA	NA	NA
ENSG00000105671	DDX49	chr19	2748.5	0.000162231	0.0014473	0.3242	0.656716	FALSE	NA		NA	NA	NA	NA	NA	NA	NA	NA	NA
ENSG00000141510	TP53	chr17	1918.98	6.44344e-06	0.0014427	0.324214	0.656716	FALSE	NA		NA	NA	NA	NA	NA	NA	NA	NA	NA
ENSG00000157927	RADIL	chr7	142.674	-1.11336e-06	0.00144269	0.324282	0.656716	FALSE	NA		NA	NA	NA	NA	NA	NA	NA	NA	NA
ENSG00000123411	IKZF4	chr12	457.388	-3.96329e-06	0.0014427	0.324294	0.656716	FALSE	NA		NA	NA	NA	NA	NA	NA	NA	NA	NA
ENSG00000074416	MGLL	chr3	774.287	-1.16055e-06	0.00144269	0.324395	0.656747	FALSE	NA		NA	NA	NA	NA	NA	NA	NA	NA	NA
ENSG00000010292	NCAPD2	chr12	1484.71	-1.33195e-06	0.00144269	0.3244	0.656747	FALSE	NA		NA	NA	NA	NA	NA	NA	NA	NA	NA
ENSG00000163558	PRKCI	chr3	2935.92	-4.05604e-05	0.00144298	0.324432	0.656747	FALSE	NA		NA	NA	NA	NA	NA	NA	NA	NA	NA
ENSG00000123836	PFKFB2	chr1	282.07	5.30569e-07	0.00144269	0.324588	0.656919	FALSE	NA		NA	NA	NA	NA	NA	NA	NA	NA	NA
ENSG00000081026	MAGI3	chr1	396.928	-1.21004e-06	0.00144269	0.324601	0.656919	FALSE	NA		NA	NA	NA	NA	NA	NA	NA	NA	NA
ENSG00000081189	MEF2C	chr5	14879.1	8.53601e-06	0.00144271	0.32464	0.656919	FALSE	NA		NA	NA	NA	NA	NA	NA	NA	NA	NA
ENSG00000095713	CRTAC1	chr10	6.98134	4.05732e-07	0.00144269	0.324725	0.656952	FALSE	NA		NA	NA	NA	NA	NA	NA	NA	NA	NA
ENSG00000149289	ZC3H12C	chr11	1397.18	0.000299509	0.00145883	0.324766	0.656952	FALSE	NA		NA	NA	NA	NA	NA	NA	NA	NA	NA
ENSG00000053918	KCNQ1	chr11	52.4943	-1.36148e-06	0.00144269	0.324844	0.656952	FALSE	NA		NA	NA	NA	NA	NA	NA	NA	NA	NA
ENSG00000183283	DAZAP2	chr12	16973.6	1.32965e-06	0.00144269	0.324857	0.656952	FALSE	NA		NA	NA	NA	NA	NA	NA	NA	NA	NA
ENSG00000111602	TIMELESS	chr12	1126.81	8.40336e-05	0.00144392	0.324862	0.656952	FALSE	NA		NA	NA	NA	NA	NA	NA	NA	NA	NA
ENSG00000176531	PHLDB3	chr19	611.47	-0.000533123	0.0014981	0.32508	0.65731	FALSE	NA		NA	NA	NA	NA	NA	NA	NA	NA	NA
ENSG00000104915	STX10	chr19	2886.37	-5.31356e-06	0.00144269	0.325187	0.657443	FALSE	NA		NA	NA	NA	NA	NA	NA	NA	NA	NA
ENSG00000140678	ITGAX	chr16	82.4126	5.4275e-07	0.00144269	0.325263	0.657515	FALSE	NA		NA	NA	NA	NA	NA	NA	NA	NA	NA
ENSG00000188306	LRRIQ4	chr3	6.31591	4.36155e-07	0.00144269	0.325316	0.657538	FALSE	NA		NA	NA	NA	NA	NA	NA	NA	NA	NA
ENSG00000108799	EZH1	chr17	1077.47	6.55811e-06	0.0014427	0.325517	0.657587	FALSE	NA		NA	NA	NA	NA	NA	NA	NA	NA	NA
ENSG00000108591	DRG2	chr17	1973.25	-1.09816e-06	0.00144268	0.325563	0.657587	FALSE	NA		NA	NA	NA	NA	NA	NA	NA	NA	NA
ENSG00000116157	GPX7	chr1	3072.03	-1.877e-06	0.00144269	0.325563	0.657587	FALSE	NA		NA	NA	NA	NA	NA	NA	NA	NA	NA
ENSG00000179912	R3HDM2	chr12	5028.35	-8.81024e-06	0.0014427	0.325597	0.657587	FALSE	NA		NA	NA	NA	NA	NA	NA	NA	NA	NA
ENSG00000167182	SP2	chr17	1473.13	1.22399e-06	0.00144269	0.325614	0.657587	FALSE	NA		NA	NA	NA	NA	NA	NA	NA	NA	NA
ENSG00000158856	DMTN	chr8	988.443	6.98273e-07	0.00144269	0.325672	0.657587	FALSE	NA		NA	NA	NA	NA	NA	NA	NA	NA	NA
ENSG00000132383	RPA1	chr17	2548.85	-1.75686e-06	0.00144269	0.325793	0.657587	FALSE	NA		NA	NA	NA	NA	NA	NA	NA	NA	NA
ENSG00000238141	BRWD1-AS1	chr21	22.3445	7.80365e-07	0.00144269	0.325821	0.657587	FALSE	NA		NA	NA	NA	NA	NA	NA	NA	NA	NA
ENSG00000130511	SSBP4	chr19	7164.22	-2.44855e-06	0.00144269	0.325901	0.657587	FALSE	NA		NA	NA	NA	NA	NA	NA	NA	NA	NA
ENSG00000179348	GATA2	chr3	17542.5	-1.37885e-06	0.00144269	0.32591	0.657587	FALSE	NA		NA	NA	NA	NA	NA	NA	NA	NA	NA
ENSG00000105701	FKBP8	chr19	20342.6	-3.76482e-06	0.00144269	0.325968	0.657587	FALSE	NA		NA	NA	NA	NA	NA	NA	NA	NA	NA
ENSG00000100523	DDHD1	chr14	2418.45	1.08868e-07	0.00144269	0.325983	0.657587	FALSE	NA		NA	NA	NA	NA	NA	NA	NA	NA	NA
ENSG00000104067	TJP1	chr15	21.0979	-8.28865e-07	0.00144269	0.326021	0.657587	FALSE	NA		NA	NA	NA	NA	NA	NA	NA	NA	NA
ENSG00000075618	FSCN1	chr7	4431.52	-1.03606e-05	0.00144271	0.326032	0.657587	FALSE	NA		NA	NA	NA	NA	NA	NA	NA	NA	NA
ENSG00000107537	PHYH	chr10	1276.44	-2.28658e-06	0.00144269	0.326042	0.657587	FALSE	NA		NA	NA	NA	NA	NA	NA	NA	NA	NA
ENSG00000187024	PTRH1	chr9	762.383	-1.72345e-06	0.00144269	0.326057	0.657587	FALSE	NA		NA	NA	NA	NA	NA	NA	NA	NA	NA
ENSG00000132793	LPIN3	chr20	7.94015	1.65411e-07	0.00144269	0.326063	0.657587	FALSE	NA		NA	NA	NA	NA	NA	NA	NA	NA	NA
ENSG00000179598	PLD6	chr17	431.285	-1.04775e-06	0.00144269	0.326149	0.657587	FALSE	NA		NA	NA	NA	NA	NA	NA	NA	NA	NA
ENSG00000225975	LINC01534	chr19	279.624	-3.60948e-05	0.00144292	0.326152	0.657587	FALSE	NA		NA	NA	NA	NA	NA	NA	NA	NA	NA
ENSG00000229891	LINC01315	chr22	5.03758	-5.8042e-07	0.00144269	0.326163	0.657587	FALSE	NA		NA	NA	NA	NA	NA	NA	NA	NA	NA
ENSG00000170448	NFXL1	chr4	745.95	2.6154e-06	0.00144269	0.32641	0.658003	FALSE	NA		NA	NA	NA	NA	NA	NA	NA	NA	NA
ENSG00000185163	DDX51	chr12	897.03	-1.65345e-06	0.00144269	0.326471	0.658043	FALSE	NA		NA	NA	NA	NA	NA	NA	NA	NA	NA
ENSG00000225484	NUTM2B-AS1	chr10	9341.54	1.40434e-06	0.00144269	0.326661	0.658342	FALSE	NA		NA	NA	NA	NA	NA	NA	NA	NA	NA
ENSG00000184227	ACOT1	chr14	30.4049	-1.14361e-06	0.00144269	0.326809	0.658559	FALSE	NA		NA	NA	NA	NA	NA	NA	NA	NA	NA
ENSG00000139438	FAM222A	chr12	63.4696	1.04983e-06	0.00144269	0.326948	0.658673	FALSE	NA		NA	NA	NA	NA	NA	NA	NA	NA	NA
ENSG00000178826	TMEM139	chr7	11.531	-2.79384e-07	0.00144269	0.326976	0.658673	FALSE	NA		NA	NA	NA	NA	NA	NA	NA	NA	NA
ENSG00000136717	BIN1	chr2	411.539	-1.26808e-06	0.00144269	0.326989	0.658673	FALSE	NA		NA	NA	NA	NA	NA	NA	NA	NA	NA
ENSG00000066933	MYO9A	chr15	2910.08	7.24783e-05	0.0014436	0.327126	0.658865	FALSE	NA		NA	NA	NA	NA	NA	NA	NA	NA	NA
ENSG00000224738	AC099850.1	chr17	142.34	-2.53988e-06	0.00144269	0.327281	0.659094	FALSE	NA		NA	NA	NA	NA	NA	NA	NA	NA	NA
ENSG00000169683	LRRC45	chr17	360.567	0.000136085	0.00144592	0.327545	0.659484	FALSE	NA		NA	NA	NA	NA	NA	NA	NA	NA	NA
ENSG00000260924	LINC01311	chr22	184.17	-1.61342e-06	0.00144269	0.327567	0.659484	FALSE	NA		NA	NA	NA	NA	NA	NA	NA	NA	NA
ENSG00000169635	HIC2	chr22	2049.34	-8.62791e-05	0.00144399	0.327598	0.659484	FALSE	NA		NA	NA	NA	NA	NA	NA	NA	NA	NA
ENSG00000164096	C4orf3	chr4	6553.41	-1.94272e-06	0.00144269	0.327657	0.659519	FALSE	NA		NA	NA	NA	NA	NA	NA	NA	NA	NA
ENSG00000225442	MPRIP-AS1	chr17	7.24937	3.76909e-07	0.00144269	0.327764	0.659653	FALSE	NA		NA	NA	NA	NA	NA	NA	NA	NA	NA
ENSG00000028839	TBPL1	chr6	4223.91	1.03153e-05	0.00144271	0.328053	0.66015	FALSE	NA		NA	NA	NA	NA	NA	NA	NA	NA	NA
ENSG00000181274	FRAT2	chr10	1279.02	-1.86146e-06	0.00144269	0.32819	0.660344	FALSE	NA		NA	NA	NA	NA	NA	NA	NA	NA	NA
ENSG00000057593	F7	chr13	2.68949	-5.1334e-07	0.00144269	0.328294	0.660345	FALSE	NA		NA	NA	NA	NA	NA	NA	NA	NA	NA
ENSG00000270332	SMC2-AS1	chr9	5.98054	4.39381e-07	0.00144269	0.328301	0.660345	FALSE	NA		NA	NA	NA	NA	NA	NA	NA	NA	NA
ENSG00000134940	ACRV1	chr11	15.369	-8.5814e-07	0.00144269	0.328351	0.660345	FALSE	NA		NA	NA	NA	NA	NA	NA	NA	NA	NA
ENSG00000182256	GABRG3	chr15	5.56161	4.82248e-07	0.00144269	0.328369	0.660345	FALSE	NA		NA	NA	NA	NA	NA	NA	NA	NA	NA
ENSG00000105887	MTPN	chr7	10990.5	1.29708e-06	0.00144269	0.328397	0.660345	FALSE	NA		NA	NA	NA	NA	NA	NA	NA	NA	NA
ENSG00000135776	ABCB10	chr1	1604.51	1.12337e-06	0.00144269	0.328485	0.660438	FALSE	NA		NA	NA	NA	NA	NA	NA	NA	NA	NA
ENSG00000154080	CHST9	chr18	6.44122	-6.36709e-07	0.00144269	0.328598	0.660506	FALSE	NA		NA	NA	NA	NA	NA	NA	NA	NA	NA
ENSG00000106952	TNFSF8	chr9	20.9787	-8.22361e-07	0.00144269	0.328631	0.660506	FALSE	NA		NA	NA	NA	NA	NA	NA	NA	NA	NA
ENSG00000183671	GPR1	chr2	2.56203	-4.15952e-07	0.00144269	0.328673	0.660506	FALSE	NA		NA	NA	NA	NA	NA	NA	NA	NA	NA
ENSG00000113761	ZNF346	chr5	1084.23	-1.95934e-06	0.00144269	0.328684	0.660506	FALSE	NA		NA	NA	NA	NA	NA	NA	NA	NA	NA
ENSG00000047849	MAP4	chr3	3827.88	-9.98137e-07	0.00144269	0.328818	0.660692	FALSE	NA		NA	NA	NA	NA	NA	NA	NA	NA	NA
ENSG00000162627	SNX7	chr1	2.3836	-4.19572e-07	0.00144269	0.328947	0.660799	FALSE	NA		NA	NA	NA	NA	NA	NA	NA	NA	NA
ENSG00000102531	FNDC3A	chr13	6103.32	1.24525e-06	0.00144269	0.328954	0.660799	FALSE	NA		NA	NA	NA	NA	NA	NA	NA	NA	NA
ENSG00000127870	RNF6	chr13	1545.82	1.73028e-06	0.00144269	0.329002	0.660813	FALSE	NA		NA	NA	NA	NA	NA	NA	NA	NA	NA
ENSG00000157152	SYN2	chr3	7.03801	3.89473e-07	0.00144269	0.329089	0.660863	FALSE	NA		NA	NA	NA	NA	NA	NA	NA	NA	NA
ENSG00000222005	LINC01118	chr2	198.36	7.63316e-07	0.00144269	0.32911	0.660863	FALSE	NA		NA	NA	NA	NA	NA	NA	NA	NA	NA
ENSG00000106809	OGN	chr9	80.2595	-1.39245e-06	0.00144269	0.329202	0.660955	FALSE	NA		NA	NA	NA	NA	NA	NA	NA	NA	NA
ENSG00000189091	SF3B3	chr16	3089.94	-1.64152e-06	0.00144269	0.329259	0.660955	FALSE	NA		NA	NA	NA	NA	NA	NA	NA	NA	NA
ENSG00000169032	MAP2K1	chr15	2708.96	1.34475e-06	0.00144269	0.32933	0.660955	FALSE	NA		NA	NA	NA	NA	NA	NA	NA	NA	NA
ENSG00000253352	TUG1	chr22	2581.17	-5.39971e-05	0.00144319	0.32936	0.660955	FALSE	NA		NA	NA	NA	NA	NA	NA	NA	NA	NA
ENSG00000171503	ETFDH	chr4	2774.31	2.3339e-06	0.0014427	0.329374	0.660955	FALSE	NA		NA	NA	NA	NA	NA	NA	NA	NA	NA
ENSG00000161179	YDJC	chr22	3153.37	-1.23333e-06	0.00144269	0.329403	0.660955	FALSE	NA		NA	NA	NA	NA	NA	NA	NA	NA	NA
ENSG00000197782	ZNF780A	chr19	424.319	1.18734e-06	0.00144269	0.329535	0.661048	FALSE	NA		NA	NA	NA	NA	NA	NA	NA	NA	NA
ENSG00000116205	TCEANC2	chr1	605.834	1.92506e-06	0.00144269	0.329538	0.661048	FALSE	NA		NA	NA	NA	NA	NA	NA	NA	NA	NA
ENSG00000171877	FRMD5	chr15	190.17	6.03444e-07	0.00144269	0.329602	0.661048	FALSE	NA		NA	NA	NA	NA	NA	NA	NA	NA	NA
ENSG00000130208	APOC1	chr19	17914.2	-1.2295e-07	0.00144269	0.329615	0.661048	FALSE	NA		NA	NA	NA	NA	NA	NA	NA	NA	NA
ENSG00000138347	MYPN	chr10	7.45374	3.59858e-07	0.00144269	0.329782	0.661262	FALSE	NA		NA	NA	NA	NA	NA	NA	NA	NA	NA
ENSG00000142609	CFAP74	chr1	6.52827	3.9457e-07	0.00144269	0.329838	0.661262	FALSE	NA		NA	NA	NA	NA	NA	NA	NA	NA	NA
ENSG00000105357	MYH14	chr19	23.9634	1.17488e-06	0.00144269	0.329881	0.661262	FALSE	NA		NA	NA	NA	NA	NA	NA	NA	NA	NA
ENSG00000247596	TWF2	chr3	3911.69	-2.05895e-06	0.00144269	0.329901	0.661262	FALSE	NA		NA	NA	NA	NA	NA	NA	NA	NA	NA
ENSG00000168679	SLC16A4	chr1	123.042	1.24463e-07	0.00144269	0.329928	0.661262	FALSE	NA		NA	NA	NA	NA	NA	NA	NA	NA	NA
ENSG00000149260	CAPN5	chr11	71.2818	8.56073e-07	0.00144269	0.329992	0.661307	FALSE	NA		NA	NA	NA	NA	NA	NA	NA	NA	NA
ENSG00000109920	FNBP4	chr11	9644.81	0.000209692	0.00145045	0.330287	0.661814	FALSE	NA		NA	NA	NA	NA	NA	NA	NA	NA	NA
ENSG00000211956	IGHV4-34	chr14	24.4005	9.31359e-08	0.0014427	0.33033	0.661819	FALSE	NA		NA	NA	NA	NA	NA	NA	NA	NA	NA
ENSG00000225822	UBXN7-AS1	chr3	133.233	5.89607e-07	0.00144269	0.33046	0.661996	FALSE	NA		NA	NA	NA	NA	NA	NA	NA	NA	NA
ENSG00000162711	NLRP3	chr1	338.312	-2.70732e-06	0.0014427	0.330617	0.662012	FALSE	NA		NA	NA	NA	NA	NA	NA	NA	NA	NA
ENSG00000214967	NPIPA7	chr16	6.36174	4.3187e-07	0.00144269	0.330632	0.662012	FALSE	NA		NA	NA	NA	NA	NA	NA	NA	NA	NA
ENSG00000175449	RFESD	chr5	813.118	-1.09406e-06	0.00144269	0.330728	0.662012	FALSE	NA		NA	NA	NA	NA	NA	NA	NA	NA	NA
ENSG00000110218	PANX1	chr11	724.351	5.89205e-06	0.0014427	0.330805	0.662012	FALSE	NA		NA	NA	NA	NA	NA	NA	NA	NA	NA
ENSG00000172346	CSDC2	chr22	8.08878	3.23817e-07	0.00144269	0.330813	0.662012	FALSE	NA		NA	NA	NA	NA	NA	NA	NA	NA	NA
ENSG00000129566	TEP1	chr14	507.727	1.35387e-06	0.00144269	0.330824	0.662012	FALSE	NA		NA	NA	NA	NA	NA	NA	NA	NA	NA
ENSG00000131013	PPIL4	chr6	4423.36	2.9071e-06	0.00144269	0.330844	0.662012	FALSE	NA		NA	NA	NA	NA	NA	NA	NA	NA	NA
ENSG00000007314	SCN4A	chr17	33.1213	3.5824e-07	0.00144269	0.330869	0.662012	FALSE	NA		NA	NA	NA	NA	NA	NA	NA	NA	NA
ENSG00000124813	RUNX2	chr6	263.594	-9.359e-07	0.00144269	0.33087	0.662012	FALSE	NA		NA	NA	NA	NA	NA	NA	NA	NA	NA
ENSG00000185989	RASA3	chr13	555.282	-8.30524e-07	0.00144269	0.330938	0.662012	FALSE	NA		NA	NA	NA	NA	NA	NA	NA	NA	NA
ENSG00000176101	SSNA1	chr9	6071.25	-1.46834e-05	0.00144273	0.330982	0.662012	FALSE	NA		NA	NA	NA	NA	NA	NA	NA	NA	NA
ENSG00000172733	PURG	chr8	138.135	7.79383e-07	0.00144269	0.331014	0.662012	FALSE	NA		NA	NA	NA	NA	NA	NA	NA	NA	NA
ENSG00000133704	IPO8	chr12	1625.18	5.72388e-06	0.00144269	0.331016	0.662012	FALSE	NA		NA	NA	NA	NA	NA	NA	NA	NA	NA
ENSG00000109332	UBE2D3	chr4	25681.7	-4.25282e-05	0.00144301	0.331048	0.662012	FALSE	NA		NA	NA	NA	NA	NA	NA	NA	NA	NA
ENSG00000089091	DZANK1	chr20	162.324	-1.74861e-06	0.00144269	0.33122	0.662275	FALSE	NA		NA	NA	NA	NA	NA	NA	NA	NA	NA
ENSG00000211821	TRDV2	chr14	3.87395	-5.49068e-07	0.00144269	0.331306	0.662363	FALSE	NA		NA	NA	NA	NA	NA	NA	NA	NA	NA
ENSG00000223403	MEG9	chr14	6.97476	-6.8234e-07	0.00144269	0.331439	0.662438	FALSE	NA		NA	NA	NA	NA	NA	NA	NA	NA	NA
ENSG00000160224	AIRE	chr21	9.94269	-6.32013e-07	0.00144269	0.331519	0.662438	FALSE	NA		NA	NA	NA	NA	NA	NA	NA	NA	NA
ENSG00000142700	DMRTA2	chr1	8.34956	2.1135e-07	0.00144269	0.331562	0.662438	FALSE	NA		NA	NA	NA	NA	NA	NA	NA	NA	NA
ENSG00000197992	CLEC9A	chr12	22.179	-7.46704e-07	0.00144269	0.331596	0.662438	FALSE	NA		NA	NA	NA	NA	NA	NA	NA	NA	NA
ENSG00000152213	ARL11	chr13	391.993	-9.28863e-07	0.00144269	0.331607	0.662438	FALSE	NA		NA	NA	NA	NA	NA	NA	NA	NA	NA
ENSG00000174695	TMEM167A	chr5	3784.57	-4.63441e-05	0.00144306	0.331691	0.662438	FALSE	NA		NA	NA	NA	NA	NA	NA	NA	NA	NA
ENSG00000148840	PPRC1	chr10	1291.12	-1.83608e-06	0.00144269	0.33171	0.662438	FALSE	NA		NA	NA	NA	NA	NA	NA	NA	NA	NA
ENSG00000137210	TMEM14B	chr6	13858.3	-5.40059e-06	0.00144269	0.331724	0.662438	FALSE	NA		NA	NA	NA	NA	NA	NA	NA	NA	NA
ENSG00000124422	USP22	chr17	11611.2	1.95532e-06	0.00144269	0.331778	0.662438	FALSE	NA		NA	NA	NA	NA	NA	NA	NA	NA	NA
ENSG00000196071	OR2L13	chr1	7.08648	-6.19249e-07	0.00144269	0.331785	0.662438	FALSE	NA		NA	NA	NA	NA	NA	NA	NA	NA	NA
ENSG00000177030	DEAF1	chr11	2049.25	-2.0638e-06	0.00144269	0.331882	0.662438	FALSE	NA		NA	NA	NA	NA	NA	NA	NA	NA	NA
ENSG00000169291	SHE	chr1	7.32969	3.56919e-07	0.00144269	0.331889	0.662438	FALSE	NA		NA	NA	NA	NA	NA	NA	NA	NA	NA
ENSG00000163812	ZDHHC3	chr3	2506.48	-3.94338e-06	0.00144269	0.331916	0.662438	FALSE	NA		NA	NA	NA	NA	NA	NA	NA	NA	NA
ENSG00000082175	PGR	chr11	2.49449	-3.76249e-07	0.00144269	0.331979	0.662438	FALSE	NA		NA	NA	NA	NA	NA	NA	NA	NA	NA
ENSG00000140961	OSGIN1	chr16	40.2083	6.18081e-07	0.00144269	0.332082	0.662438	FALSE	NA		NA	NA	NA	NA	NA	NA	NA	NA	NA
ENSG00000060982	BCAT1	chr12	2407.61	-0.000140644	0.00144615	0.332109	0.662438	FALSE	NA		NA	NA	NA	NA	NA	NA	NA	NA	NA
ENSG00000152061	RABGAP1L	chr1	9646.06	2.55721e-07	0.00144269	0.332123	0.662438	FALSE	NA		NA	NA	NA	NA	NA	NA	NA	NA	NA
ENSG00000185043	CIB1	chr15	8200.66	1.61523e-06	0.00144269	0.332158	0.662438	FALSE	NA		NA	NA	NA	NA	NA	NA	NA	NA	NA
ENSG00000179115	FARSA	chr19	4582.37	-6.68756e-06	0.0014427	0.332197	0.662438	FALSE	NA		NA	NA	NA	NA	NA	NA	NA	NA	NA
ENSG00000171307	ZDHHC16	chr10	1030.13	-1.23342e-06	0.00144269	0.332232	0.662438	FALSE	NA		NA	NA	NA	NA	NA	NA	NA	NA	NA
ENSG00000156587	UBE2L6	chr11	5164.4	-2.3923e-06	0.00144269	0.33227	0.662438	FALSE	NA		NA	NA	NA	NA	NA	NA	NA	NA	NA
ENSG00000170684	ZNF296	chr19	457.822	-1.24268e-06	0.00144269	0.332339	0.662438	FALSE	NA		NA	NA	NA	NA	NA	NA	NA	NA	NA
ENSG00000165819	METTL3	chr14	1444.1	-0.000490656	0.00148879	0.332362	0.662438	FALSE	NA		NA	NA	NA	NA	NA	NA	NA	NA	NA
ENSG00000113638	TTC33	chr5	1143.72	-2.40074e-06	0.00144269	0.33239	0.662438	FALSE	NA		NA	NA	NA	NA	NA	NA	NA	NA	NA
ENSG00000090581	GNPTG	chr16	3913.55	9.26007e-07	0.00144269	0.332413	0.662438	FALSE	NA		NA	NA	NA	NA	NA	NA	NA	NA	NA
ENSG00000183828	NUDT14	chr14	1500.75	1.437e-05	0.00144273	0.33242	0.662438	FALSE	NA		NA	NA	NA	NA	NA	NA	NA	NA	NA
ENSG00000156150	ALX3	chr1	6.45933	7.91053e-07	0.00144269	0.332598	0.66271	FALSE	NA		NA	NA	NA	NA	NA	NA	NA	NA	NA
ENSG00000259974	LINC00261	chr20	6.49975	-2.07334e-07	0.00144269	0.332723	0.662759	FALSE	NA		NA	NA	NA	NA	NA	NA	NA	NA	NA
ENSG00000204859	ZBTB48	chr1	1060.82	-1.78435e-06	0.00144269	0.332735	0.662759	FALSE	NA		NA	NA	NA	NA	NA	NA	NA	NA	NA
ENSG00000159339	PADI4	chr1	242.253	-1.50038e-06	0.00144269	0.332747	0.662759	FALSE	NA		NA	NA	NA	NA	NA	NA	NA	NA	NA
ENSG00000174327	SLC16A13	chr17	37.0052	-1.5769e-06	0.00144269	0.332838	0.66277	FALSE	NA		NA	NA	NA	NA	NA	NA	NA	NA	NA
ENSG00000115137	DNAJC27	chr2	949.209	4.7098e-06	0.0014427	0.332857	0.66277	FALSE	NA		NA	NA	NA	NA	NA	NA	NA	NA	NA
ENSG00000175262	C1orf127	chr1	6.58538	3.28626e-07	0.00144269	0.332877	0.66277	FALSE	NA		NA	NA	NA	NA	NA	NA	NA	NA	NA
ENSG00000135916	ITM2C	chr2	1484.47	-1.24067e-06	0.00144269	0.332936	0.662806	FALSE	NA		NA	NA	NA	NA	NA	NA	NA	NA	NA
ENSG00000171931	FBXW10	chr17	6.99942	3.70196e-07	0.00144269	0.33305	0.662895	FALSE	NA		NA	NA	NA	NA	NA	NA	NA	NA	NA
ENSG00000072062	PRKACA	chr19	1219.82	8.15052e-05	0.00144384	0.333064	0.662895	FALSE	NA		NA	NA	NA	NA	NA	NA	NA	NA	NA
ENSG00000050405	LIMA1	chr12	2536.83	1.34291e-06	0.00144269	0.333119	0.662922	FALSE	NA		NA	NA	NA	NA	NA	NA	NA	NA	NA
ENSG00000234945	GTF3C2-AS1	chr2	26.3352	5.0955e-07	0.00144269	0.333365	0.663331	FALSE	NA		NA	NA	NA	NA	NA	NA	NA	NA	NA
ENSG00000180921	FAM83H	chr8	179.923	8.79348e-07	0.00144269	0.333494	0.663444	FALSE	NA		NA	NA	NA	NA	NA	NA	NA	NA	NA
ENSG00000081760	AACS	chr12	463.411	-1.13689e-06	0.00144269	0.333505	0.663444	FALSE	NA		NA	NA	NA	NA	NA	NA	NA	NA	NA
ENSG00000146007	ZMAT2	chr5	3458.86	-9.62925e-07	0.00144269	0.333595	0.66354	FALSE	NA		NA	NA	NA	NA	NA	NA	NA	NA	NA
ENSG00000102575	ACP5	chr19	48.2454	-1.30516e-07	0.00144269	0.333641	0.663548	FALSE	NA		NA	NA	NA	NA	NA	NA	NA	NA	NA
ENSG00000138079	SLC3A1	chr2	139.776	1.08337e-06	0.00144269	0.333759	0.663651	FALSE	NA		NA	NA	NA	NA	NA	NA	NA	NA	NA
ENSG00000177000	MTHFR	chr1	1757.79	9.2145e-07	0.00144269	0.333784	0.663651	FALSE	NA		NA	NA	NA	NA	NA	NA	NA	NA	NA
ENSG00000064932	SBNO2	chr19	892.934	6.57943e-06	0.0014427	0.333817	0.663651	FALSE	NA		NA	NA	NA	NA	NA	NA	NA	NA	NA
ENSG00000263465	SRSF8	chr11	1610.18	2.63848e-05	0.00144281	0.33388	0.663694	FALSE	NA		NA	NA	NA	NA	NA	NA	NA	NA	NA
ENSG00000139842	CUL4A	chr13	6701.41	-1.10404e-05	0.00144271	0.334011	0.66375	FALSE	NA		NA	NA	NA	NA	NA	NA	NA	NA	NA
ENSG00000155886	SLC24A2	chr9	6.68914	3.45143e-07	0.00144269	0.334018	0.66375	FALSE	NA		NA	NA	NA	NA	NA	NA	NA	NA	NA
ENSG00000050344	NFE2L3	chr7	1000.91	-1.60651e-06	0.00144269	0.334033	0.66375	FALSE	NA		NA	NA	NA	NA	NA	NA	NA	NA	NA
ENSG00000127947	PTPN12	chr7	2331.12	1.51083e-06	0.00144269	0.334105	0.663781	FALSE	NA		NA	NA	NA	NA	NA	NA	NA	NA	NA
ENSG00000087494	PTHLH	chr12	6.19021	4.03656e-07	0.00144269	0.334157	0.663781	FALSE	NA		NA	NA	NA	NA	NA	NA	NA	NA	NA
ENSG00000247572	CKMT2-AS1	chr5	669.006	-1.50347e-06	0.00144269	0.334173	0.663781	FALSE	NA		NA	NA	NA	NA	NA	NA	NA	NA	NA
ENSG00000139364	TMEM132B	chr12	6.00216	5.3442e-07	0.00144269	0.334431	0.66421	FALSE	NA		NA	NA	NA	NA	NA	NA	NA	NA	NA
ENSG00000185433	LINC00158	chr21	6.3549	3.95931e-07	0.00144269	0.334499	0.664263	FALSE	NA		NA	NA	NA	NA	NA	NA	NA	NA	NA
ENSG00000164008	C1orf50	chr1	2301.52	6.11321e-07	0.00144269	0.334562	0.664307	FALSE	NA		NA	NA	NA	NA	NA	NA	NA	NA	NA
ENSG00000188163	FAM166A	chr9	5.75601	4.44631e-07	0.00144269	0.33464	0.664378	FALSE	NA		NA	NA	NA	NA	NA	NA	NA	NA	NA
ENSG00000108773	KAT2A	chr17	1872.37	1.84061e-06	0.00144269	0.334707	0.66442	FALSE	NA		NA	NA	NA	NA	NA	NA	NA	NA	NA
ENSG00000165516	KLHDC2	chr14	4096	0.000122668	0.00144531	0.334744	0.66442	FALSE	NA		NA	NA	NA	NA	NA	NA	NA	NA	NA
ENSG00000182985	CADM1	chr11	6.61143	3.97964e-07	0.00144269	0.334941	0.664728	FALSE	NA		NA	NA	NA	NA	NA	NA	NA	NA	NA
ENSG00000103485	QPRT	chr16	1410.13	-1.43384e-06	0.00144269	0.335073	0.664909	FALSE	NA		NA	NA	NA	NA	NA	NA	NA	NA	NA
ENSG00000184402	SS18L1	chr20	863.24	1.15442e-06	0.00144269	0.3352	0.665078	FALSE	NA		NA	NA	NA	NA	NA	NA	NA	NA	NA
ENSG00000172349	IL16	chr15	420.287	-5.98972e-07	0.00144269	0.33526	0.665114	FALSE	NA		NA	NA	NA	NA	NA	NA	NA	NA	NA
ENSG00000162526	TSSK3	chr1	65.4528	5.31964e-07	0.00144269	0.335302	0.665115	FALSE	NA		NA	NA	NA	NA	NA	NA	NA	NA	NA
ENSG00000213139	CRYGS	chr3	84.2334	1.15786e-06	0.00144269	0.33538	0.665174	FALSE	NA		NA	NA	NA	NA	NA	NA	NA	NA	NA
ENSG00000050555	LAMC3	chr9	45.9462	-1.27213e-06	0.00144269	0.335448	0.665174	FALSE	NA		NA	NA	NA	NA	NA	NA	NA	NA	NA
ENSG00000248049	UBA6-AS1	chr4	1500.28	-1.48015e-06	0.00144269	0.335477	0.665174	FALSE	NA		NA	NA	NA	NA	NA	NA	NA	NA	NA
ENSG00000149016	TUT1	chr11	999.831	-6.986e-06	0.00144269	0.335563	0.665174	FALSE	NA		NA	NA	NA	NA	NA	NA	NA	NA	NA
ENSG00000187098	MITF	chr3	475.993	-1.2578e-06	0.00144269	0.335584	0.665174	FALSE	NA		NA	NA	NA	NA	NA	NA	NA	NA	NA
ENSG00000128311	TST	chr22	7902.46	5.95818e-07	0.00144269	0.335615	0.665174	FALSE	NA		NA	NA	NA	NA	NA	NA	NA	NA	NA
ENSG00000165494	PCF11	chr11	4190.23	-2.29204e-06	0.00144269	0.335643	0.665174	FALSE	NA		NA	NA	NA	NA	NA	NA	NA	NA	NA
ENSG00000169989	TIGD4	chr4	72.2853	-5.1567e-08	0.00144269	0.335664	0.665174	FALSE	NA		NA	NA	NA	NA	NA	NA	NA	NA	NA
ENSG00000185313	SCN10A	chr3	8.8664	2.61613e-07	0.00144269	0.33584	0.665363	FALSE	NA		NA	NA	NA	NA	NA	NA	NA	NA	NA
ENSG00000171223	JUNB	chr19	23342.9	9.21153e-07	0.00144269	0.335867	0.665363	FALSE	NA		NA	NA	NA	NA	NA	NA	NA	NA	NA
ENSG00000133641	C12orf29	chr12	1187.52	-1.185e-05	0.00144271	0.335913	0.665363	FALSE	NA		NA	NA	NA	NA	NA	NA	NA	NA	NA
ENSG00000126803	HSPA2	chr14	410.397	9.25444e-07	0.00144269	0.335926	0.665363	FALSE	NA		NA	NA	NA	NA	NA	NA	NA	NA	NA
ENSG00000206077	ZDHHC11B	chr5	8.06266	2.71878e-07	0.00144269	0.336023	0.665473	FALSE	NA		NA	NA	NA	NA	NA	NA	NA	NA	NA
ENSG00000078795	PKD2L2	chr5	577.044	7.34208e-07	0.00144269	0.336116	0.665574	FALSE	NA		NA	NA	NA	NA	NA	NA	NA	NA	NA
ENSG00000175283	DOLK	chr9	234.62	-1.3776e-06	0.00144269	0.336237	0.665732	FALSE	NA		NA	NA	NA	NA	NA	NA	NA	NA	NA
ENSG00000185344	ATP6V0A2	chr12	4759.71	-1.99673e-06	0.00144269	0.336308	0.665789	FALSE	NA		NA	NA	NA	NA	NA	NA	NA	NA	NA
ENSG00000151093	OXSM	chr3	762.478	-1.4586e-06	0.00144269	0.336401	0.665892	FALSE	NA		NA	NA	NA	NA	NA	NA	NA	NA	NA
ENSG00000132600	PRMT7	chr16	1352.52	8.93828e-05	0.00144408	0.336498	0.666001	FALSE	NA		NA	NA	NA	NA	NA	NA	NA	NA	NA
ENSG00000185585	OLFML2A	chr9	7.31714	3.57677e-07	0.00144269	0.336547	0.666015	FALSE	NA		NA	NA	NA	NA	NA	NA	NA	NA	NA
ENSG00000171126	KCNG3	chr2	8.50107	2.94677e-07	0.00144269	0.336655	0.666138	FALSE	NA		NA	NA	NA	NA	NA	NA	NA	NA	NA
ENSG00000141068	KSR1	chr17	749.047	-3.48803e-06	0.0014427	0.336719	0.666138	FALSE	NA		NA	NA	NA	NA	NA	NA	NA	NA	NA
ENSG00000214078	CPNE1	chr20	3708.84	-1.43319e-06	0.00144269	0.336784	0.666138	FALSE	NA		NA	NA	NA	NA	NA	NA	NA	NA	NA
ENSG00000138675	FGF5	chr4	9.58369	2.58654e-07	0.00144269	0.336788	0.666138	FALSE	NA		NA	NA	NA	NA	NA	NA	NA	NA	NA
ENSG00000184792	OSBP2	chr22	514.694	-1.09511e-06	0.00144269	0.33682	0.666138	FALSE	NA		NA	NA	NA	NA	NA	NA	NA	NA	NA
ENSG00000122008	POLK	chr5	3189.13	1.27798e-06	0.00144269	0.336859	0.666138	FALSE	NA		NA	NA	NA	NA	NA	NA	NA	NA	NA
ENSG00000145283	SLC10A6	chr4	6.09905	-1.90899e-08	0.00144269	0.337028	0.66622	FALSE	NA		NA	NA	NA	NA	NA	NA	NA	NA	NA
ENSG00000145391	SETD7	chr4	490.433	4.97959e-07	0.00144269	0.337028	0.66622	FALSE	NA		NA	NA	NA	NA	NA	NA	NA	NA	NA
ENSG00000101076	HNF4A	chr20	6.34512	3.61273e-07	0.00144269	0.337054	0.66622	FALSE	NA		NA	NA	NA	NA	NA	NA	NA	NA	NA
ENSG00000180066	C10orf91	chr10	132.168	1.20405e-06	0.00144269	0.337068	0.66622	FALSE	NA		NA	NA	NA	NA	NA	NA	NA	NA	NA
ENSG00000137563	GGH	chr8	2444.91	-1.59987e-06	0.00144269	0.337125	0.66622	FALSE	NA		NA	NA	NA	NA	NA	NA	NA	NA	NA
ENSG00000186280	KDM4D	chr11	125.202	-2.60611e-06	0.00144269	0.337156	0.66622	FALSE	NA		NA	NA	NA	NA	NA	NA	NA	NA	NA
ENSG00000224940	PRRT4	chr7	42.675	7.79327e-07	0.00144269	0.337196	0.66622	FALSE	NA		NA	NA	NA	NA	NA	NA	NA	NA	NA
ENSG00000188554	NBR1	chr17	1271.63	-3.23777e-05	0.00144287	0.337233	0.66622	FALSE	NA		NA	NA	NA	NA	NA	NA	NA	NA	NA
ENSG00000167476	JSRP1	chr19	96.8681	4.02984e-07	0.00144269	0.337374	0.666416	FALSE	NA		NA	NA	NA	NA	NA	NA	NA	NA	NA
ENSG00000111731	C2CD5	chr12	2573.26	4.99869e-06	0.0014427	0.337489	0.666561	FALSE	NA		NA	NA	NA	NA	NA	NA	NA	NA	NA
ENSG00000100228	RAB36	chr22	6.72661	3.96426e-07	0.00144269	0.337663	0.666745	FALSE	NA		NA	NA	NA	NA	NA	NA	NA	NA	NA
ENSG00000185681	MORN5	chr9	7.68768	3.21183e-07	0.00144269	0.337679	0.666745	FALSE	NA		NA	NA	NA	NA	NA	NA	NA	NA	NA
ENSG00000178233	TMEM151B	chr6	22.2848	7.54901e-07	0.00144269	0.337721	0.666745	FALSE	NA		NA	NA	NA	NA	NA	NA	NA	NA	NA
ENSG00000120262	CCDC170	chr6	45.6487	4.20447e-07	0.00144269	0.337756	0.666745	FALSE	NA		NA	NA	NA	NA	NA	NA	NA	NA	NA
ENSG00000198000	NOL8	chr9	3123.48	-1.34335e-06	0.00144269	0.337791	0.666745	FALSE	NA		NA	NA	NA	NA	NA	NA	NA	NA	NA
ENSG00000140795	MYLK3	chr16	77.44	-2.24874e-06	0.00144269	0.338078	0.667124	FALSE	NA		NA	NA	NA	NA	NA	NA	NA	NA	NA
ENSG00000156735	BAG4	chr8	2991.31	8.74028e-06	0.00144271	0.338135	0.667124	FALSE	NA		NA	NA	NA	NA	NA	NA	NA	NA	NA
ENSG00000268564	AC003956.1	chr19	5.83706	4.00688e-07	0.00144269	0.338141	0.667124	FALSE	NA		NA	NA	NA	NA	NA	NA	NA	NA	NA
ENSG00000100528	CNIH1	chr14	5256.08	0.000133073	0.00144578	0.338181	0.667124	FALSE	NA		NA	NA	NA	NA	NA	NA	NA	NA	NA
ENSG00000186448	ZNF197	chr3	1242.36	4.78918e-06	0.00144269	0.338191	0.667124	FALSE	NA		NA	NA	NA	NA	NA	NA	NA	NA	NA
ENSG00000284543	LINC01226	chr1	9.69058	-6.68142e-07	0.00144269	0.338237	0.667131	FALSE	NA		NA	NA	NA	NA	NA	NA	NA	NA	NA
ENSG00000171497	PPID	chr4	2638.33	4.82785e-06	0.00144269	0.338318	0.66719	FALSE	NA		NA	NA	NA	NA	NA	NA	NA	NA	NA
ENSG00000270379	HEATR9	chr17	7.08204	3.53948e-07	0.00144269	0.33835	0.66719	FALSE	NA		NA	NA	NA	NA	NA	NA	NA	NA	NA
ENSG00000105976	MET	chr7	29.3064	6.25177e-07	0.0014427	0.338466	0.667336	FALSE	NA		NA	NA	NA	NA	NA	NA	NA	NA	NA
ENSG00000104369	JPH1	chr8	15.1476	-7.31618e-07	0.00144269	0.338596	0.667511	FALSE	NA		NA	NA	NA	NA	NA	NA	NA	NA	NA
ENSG00000171241	SHCBP1	chr16	907.885	-2.18147e-06	0.00144269	0.33883	0.667721	FALSE	NA		NA	NA	NA	NA	NA	NA	NA	NA	NA
ENSG00000189043	NDUFA4	chr7	25042.7	-0.000245612	0.0014534	0.338858	0.667721	FALSE	NA		NA	NA	NA	NA	NA	NA	NA	NA	NA
ENSG00000073008	PVR	chr19	168.986	2.51661e-06	0.00144269	0.338943	0.667721	FALSE	NA		NA	NA	NA	NA	NA	NA	NA	NA	NA
ENSG00000138798	EGF	chr4	93.8121	3.98875e-07	0.00144269	0.338972	0.667721	FALSE	NA		NA	NA	NA	NA	NA	NA	NA	NA	NA
ENSG00000143473	KCNH1	chr1	42.739	5.65594e-07	0.00144269	0.338983	0.667721	FALSE	NA		NA	NA	NA	NA	NA	NA	NA	NA	NA
ENSG00000136444	RSAD1	chr17	1467.94	-1.01808e-07	0.00144269	0.339013	0.667721	FALSE	NA		NA	NA	NA	NA	NA	NA	NA	NA	NA
ENSG00000138050	THUMPD2	chr2	4824.5	1.20377e-06	0.00144269	0.339037	0.667721	FALSE	NA		NA	NA	NA	NA	NA	NA	NA	NA	NA
ENSG00000186188	FFAR4	chr10	7.07571	3.58125e-07	0.00144269	0.339052	0.667721	FALSE	NA		NA	NA	NA	NA	NA	NA	NA	NA	NA
ENSG00000198586	TLK1	chr2	6817.46	1.0768e-05	0.00144271	0.339079	0.667721	FALSE	NA		NA	NA	NA	NA	NA	NA	NA	NA	NA
ENSG00000114388	NPRL2	chr3	1041.09	-6.44399e-06	0.0014427	0.339135	0.667749	FALSE	NA		NA	NA	NA	NA	NA	NA	NA	NA	NA
ENSG00000270419	CAHM	chr6	247.008	-2.94644e-07	0.00144269	0.339245	0.667872	FALSE	NA		NA	NA	NA	NA	NA	NA	NA	NA	NA
ENSG00000141542	RAB40B	chr17	349.358	-1.07248e-06	0.00144269	0.33928	0.667872	FALSE	NA		NA	NA	NA	NA	NA	NA	NA	NA	NA
ENSG00000186230	ZNF749	chr19	802.015	1.58117e-06	0.00144269	0.339349	0.667878	FALSE	NA		NA	NA	NA	NA	NA	NA	NA	NA	NA
ENSG00000172062	SMN1	chr5	406.269	1.13802e-06	0.00144269	0.339437	0.667878	FALSE	NA		NA	NA	NA	NA	NA	NA	NA	NA	NA
ENSG00000204514	ZNF814	chr19	1865.91	-1.99051e-06	0.00144269	0.339442	0.667878	FALSE	NA		NA	NA	NA	NA	NA	NA	NA	NA	NA
ENSG00000100079	LGALS2	chr22	27.2493	4.69173e-07	0.00144269	0.33945	0.667878	FALSE	NA		NA	NA	NA	NA	NA	NA	NA	NA	NA
ENSG00000173327	MAP3K11	chr11	1893.16	5.45734e-06	0.00144269	0.339584	0.667898	FALSE	NA		NA	NA	NA	NA	NA	NA	NA	NA	NA
ENSG00000166016	ABTB2	chr11	304.505	5.55076e-06	0.0014427	0.339584	0.667898	FALSE	NA		NA	NA	NA	NA	NA	NA	NA	NA	NA
ENSG00000162928	PEX13	chr2	1613.91	3.56161e-05	0.00144291	0.339638	0.667898	FALSE	NA		NA	NA	NA	NA	NA	NA	NA	NA	NA
ENSG00000117691	NENF	chr1	10535.8	4.81956e-05	0.00144309	0.339654	0.667898	FALSE	NA		NA	NA	NA	NA	NA	NA	NA	NA	NA
ENSG00000154027	AK5	chr1	33.2332	-1.79758e-06	0.00144269	0.339669	0.667898	FALSE	NA		NA	NA	NA	NA	NA	NA	NA	NA	NA
ENSG00000168591	TMUB2	chr17	1601.99	3.50122e-07	0.00144269	0.339819	0.667993	FALSE	NA		NA	NA	NA	NA	NA	NA	NA	NA	NA
ENSG00000170275	CRTAP	chr3	5745.74	-8.1313e-07	0.00144269	0.339837	0.667993	FALSE	NA		NA	NA	NA	NA	NA	NA	NA	NA	NA
ENSG00000204356	NELFE	chr6	3445.65	-2.94586e-06	0.00144268	0.339843	0.667993	FALSE	NA		NA	NA	NA	NA	NA	NA	NA	NA	NA
ENSG00000143355	LHX9	chr1	6.17406	3.78864e-07	0.00144269	0.339954	0.668129	FALSE	NA		NA	NA	NA	NA	NA	NA	NA	NA	NA
ENSG00000168101	NUDT16L1	chr16	1438.27	-1.3102e-06	0.00144269	0.34007	0.668276	FALSE	NA		NA	NA	NA	NA	NA	NA	NA	NA	NA
ENSG00000095951	HIVEP1	chr6	2760.49	1.22912e-06	0.00144269	0.340268	0.668365	FALSE	NA		NA	NA	NA	NA	NA	NA	NA	NA	NA
ENSG00000274209	ANTXRL	chr10	8.09818	4.60545e-07	0.00144269	0.340288	0.668365	FALSE	NA		NA	NA	NA	NA	NA	NA	NA	NA	NA
ENSG00000147799	ARHGAP39	chr8	28.01	-1.13795e-06	0.00144269	0.340342	0.668365	FALSE	NA		NA	NA	NA	NA	NA	NA	NA	NA	NA
ENSG00000162746	FCRLB	chr1	73.4393	-1.04059e-06	0.00144269	0.340389	0.668365	FALSE	NA		NA	NA	NA	NA	NA	NA	NA	NA	NA
ENSG00000275111	ZNF2	chr2	106.115	-5.41966e-06	0.0014427	0.340392	0.668365	FALSE	NA		NA	NA	NA	NA	NA	NA	NA	NA	NA
ENSG00000203995	ZYG11A	chr1	9.83373	-8.6551e-07	0.00144269	0.340466	0.668365	FALSE	NA		NA	NA	NA	NA	NA	NA	NA	NA	NA
ENSG00000154719	MRPL39	chr21	3196.56	1.83492e-05	0.00144275	0.340517	0.668365	FALSE	NA		NA	NA	NA	NA	NA	NA	NA	NA	NA
ENSG00000105058	FAM32A	chr19	3338.54	-8.77179e-05	0.00144403	0.340545	0.668365	FALSE	NA		NA	NA	NA	NA	NA	NA	NA	NA	NA
ENSG00000258920	FOXN3-AS1	chr14	157.471	-1.20009e-06	0.00144269	0.340581	0.668365	FALSE	NA		NA	NA	NA	NA	NA	NA	NA	NA	NA
ENSG00000133401	PDZD2	chr5	2575.43	7.66965e-07	0.00144269	0.340588	0.668365	FALSE	NA		NA	NA	NA	NA	NA	NA	NA	NA	NA
ENSG00000115286	NDUFS7	chr19	7908.58	-0.000529399	0.00149724	0.34063	0.668365	FALSE	NA		NA	NA	NA	NA	NA	NA	NA	NA	NA
ENSG00000164182	NDUFAF2	chr5	3394.47	-1.79321e-06	0.00144269	0.340683	0.668365	FALSE	NA		NA	NA	NA	NA	NA	NA	NA	NA	NA
ENSG00000144959	NCEH1	chr3	422.34	-8.40474e-07	0.00144269	0.34069	0.668365	FALSE	NA		NA	NA	NA	NA	NA	NA	NA	NA	NA
ENSG00000179604	CDC42EP4	chr17	367.191	-6.89717e-08	0.00144269	0.340725	0.668365	FALSE	NA		NA	NA	NA	NA	NA	NA	NA	NA	NA
ENSG00000133119	RFC3	chr13	2206.22	-1.9094e-06	0.00144269	0.340743	0.668365	FALSE	NA		NA	NA	NA	NA	NA	NA	NA	NA	NA
ENSG00000166913	YWHAB	chr20	14424.8	-1.61115e-06	0.00144269	0.34084	0.66845	FALSE	NA		NA	NA	NA	NA	NA	NA	NA	NA	NA
ENSG00000183207	RUVBL2	chr19	7138.36	-1.50137e-06	0.00144269	0.340869	0.66845	FALSE	NA		NA	NA	NA	NA	NA	NA	NA	NA	NA
ENSG00000131944	FAAP24	chr19	287.123	2.15561e-06	0.00144269	0.341088	0.668674	FALSE	NA		NA	NA	NA	NA	NA	NA	NA	NA	NA
ENSG00000050767	COL23A1	chr5	3961.77	-2.06209e-05	0.00144277	0.341127	0.668674	FALSE	NA		NA	NA	NA	NA	NA	NA	NA	NA	NA
ENSG00000136848	DAB2IP	chr9	43.5497	-1.17587e-06	0.00144269	0.341135	0.668674	FALSE	NA		NA	NA	NA	NA	NA	NA	NA	NA	NA
ENSG00000103335	PIEZO1	chr16	3439.98	9.54363e-05	0.00144428	0.341151	0.668674	FALSE	NA		NA	NA	NA	NA	NA	NA	NA	NA	NA
ENSG00000197019	SERTAD1	chr19	1367.9	1.05765e-06	0.00144269	0.341228	0.668743	FALSE	NA		NA	NA	NA	NA	NA	NA	NA	NA	NA
ENSG00000129354	AP1M2	chr19	6.19366	4.17066e-07	0.00144269	0.34128	0.668764	FALSE	NA		NA	NA	NA	NA	NA	NA	NA	NA	NA
ENSG00000123810	B9D2	chr19	872.257	1.81542e-06	0.00144269	0.341324	0.668768	FALSE	NA		NA	NA	NA	NA	NA	NA	NA	NA	NA
ENSG00000100206	DMC1	chr22	385.529	-5.31534e-06	0.0014427	0.34137	0.668776	FALSE	NA		NA	NA	NA	NA	NA	NA	NA	NA	NA
ENSG00000167377	ZNF23	chr16	491.57	-2.27802e-06	0.00144269	0.341568	0.669053	FALSE	NA		NA	NA	NA	NA	NA	NA	NA	NA	NA
ENSG00000163141	BNIPL	chr1	64.6856	7.28062e-07	0.00144269	0.341595	0.669053	FALSE	NA		NA	NA	NA	NA	NA	NA	NA	NA	NA
ENSG00000170892	TSEN34	chr19	2268.05	7.83528e-06	0.0014427	0.341753	0.66928	FALSE	NA		NA	NA	NA	NA	NA	NA	NA	NA	NA
ENSG00000133101	CCNA1	chr13	7.98141	3.94121e-07	0.0014427	0.341828	0.669346	FALSE	NA		NA	NA	NA	NA	NA	NA	NA	NA	NA
ENSG00000125611	CHCHD5	chr2	3967.45	4.91552e-06	0.00144269	0.341887	0.669379	FALSE	NA		NA	NA	NA	NA	NA	NA	NA	NA	NA
ENSG00000005436	GCFC2	chr2	1463.1	5.72394e-05	0.00144325	0.341946	0.669412	FALSE	NA		NA	NA	NA	NA	NA	NA	NA	NA	NA
ENSG00000214046	SMIM7	chr19	3554.67	-2.40745e-05	0.00144279	0.342039	0.669512	FALSE	NA		NA	NA	NA	NA	NA	NA	NA	NA	NA
ENSG00000196961	AP2A1	chr19	2363.77	3.62077e-06	0.00144269	0.342096	0.669542	FALSE	NA		NA	NA	NA	NA	NA	NA	NA	NA	NA
ENSG00000185523	SPATA45	chr1	6.33266	3.75478e-07	0.00144269	0.342197	0.669658	FALSE	NA		NA	NA	NA	NA	NA	NA	NA	NA	NA
ENSG00000185000	DGAT1	chr8	2288.93	-1.05898e-05	0.00144271	0.3424	0.669965	FALSE	NA		NA	NA	NA	NA	NA	NA	NA	NA	NA
ENSG00000196700	ZNF512B	chr20	952.957	1.48966e-06	0.00144269	0.342438	0.669965	FALSE	NA		NA	NA	NA	NA	NA	NA	NA	NA	NA
ENSG00000155368	DBI	chr2	5251.97	-1.13319e-05	0.00144271	0.34248	0.669965	FALSE	NA		NA	NA	NA	NA	NA	NA	NA	NA	NA
ENSG00000245526	LINC00461	chr5	6.52589	9.5154e-08	0.00144269	0.342583	0.670085	FALSE	NA		NA	NA	NA	NA	NA	NA	NA	NA	NA
ENSG00000103522	IL21R	chr16	26.0502	4.80366e-07	0.00144269	0.342813	0.670246	FALSE	NA		NA	NA	NA	NA	NA	NA	NA	NA	NA
ENSG00000219607	PPP1R3G	chr6	7.57931	3.2306e-07	0.00144269	0.342825	0.670246	FALSE	NA		NA	NA	NA	NA	NA	NA	NA	NA	NA
ENSG00000159792	PSKH1	chr16	844.545	-9.39582e-05	0.00144423	0.342902	0.670246	FALSE	NA		NA	NA	NA	NA	NA	NA	NA	NA	NA
ENSG00000094755	GABRP	chr5	8.15418	2.95882e-07	0.00144269	0.342907	0.670246	FALSE	NA		NA	NA	NA	NA	NA	NA	NA	NA	NA
ENSG00000100599	RIN3	chr14	5043.97	2.26328e-05	0.00144278	0.34297	0.670246	FALSE	NA		NA	NA	NA	NA	NA	NA	NA	NA	NA
ENSG00000259062	ACTN1-AS1	chr14	20.9423	7.94732e-07	0.00144269	0.342971	0.670246	FALSE	NA		NA	NA	NA	NA	NA	NA	NA	NA	NA
ENSG00000141622	RNF165	chr18	6.31258	4.28314e-07	0.00144269	0.34298	0.670246	FALSE	NA		NA	NA	NA	NA	NA	NA	NA	NA	NA
ENSG00000040633	PHF23	chr17	1345.5	-1.89682e-06	0.00144269	0.343034	0.670246	FALSE	NA		NA	NA	NA	NA	NA	NA	NA	NA	NA
ENSG00000166510	CCDC68	chr18	27.9695	3.02397e-10	0.00144269	0.343044	0.670246	FALSE	NA		NA	NA	NA	NA	NA	NA	NA	NA	NA
ENSG00000095303	PTGS1	chr9	4215.19	-2.36499e-06	0.00144269	0.343084	0.670246	FALSE	NA		NA	NA	NA	NA	NA	NA	NA	NA	NA
ENSG00000196715	VKORC1L1	chr7	2068.48	-9.17884e-05	0.00144416	0.343197	0.670312	FALSE	NA		NA	NA	NA	NA	NA	NA	NA	NA	NA
ENSG00000178096	BOLA1	chr1	862.305	-1.19317e-06	0.00144269	0.34323	0.670312	FALSE	NA		NA	NA	NA	NA	NA	NA	NA	NA	NA
ENSG00000203727	SAMD5	chr6	5.79342	-5.9089e-07	0.00144269	0.343261	0.670312	FALSE	NA		NA	NA	NA	NA	NA	NA	NA	NA	NA
ENSG00000140521	POLG	chr15	1491.98	1.95588e-06	0.00144269	0.343296	0.670312	FALSE	NA		NA	NA	NA	NA	NA	NA	NA	NA	NA
ENSG00000197724	PHF2	chr9	829.138	7.81053e-06	0.0014427	0.343327	0.670312	FALSE	NA		NA	NA	NA	NA	NA	NA	NA	NA	NA
ENSG00000155265	GOLGA7B	chr10	5.5777	4.13138e-07	0.00144269	0.343441	0.670453	FALSE	NA		NA	NA	NA	NA	NA	NA	NA	NA	NA
ENSG00000049323	LTBP1	chr2	3741.32	7.43684e-07	0.00144269	0.343539	0.670562	FALSE	NA		NA	NA	NA	NA	NA	NA	NA	NA	NA
ENSG00000187912	CLEC17A	chr19	8.97125	-6.92807e-07	0.00144269	0.343612	0.670586	FALSE	NA		NA	NA	NA	NA	NA	NA	NA	NA	NA
ENSG00000165995	CACNB2	chr10	90.5824	7.6433e-07	0.00144269	0.343635	0.670586	FALSE	NA		NA	NA	NA	NA	NA	NA	NA	NA	NA
ENSG00000134851	TMEM165	chr4	7343.67	1.26856e-05	0.00144272	0.343756	0.670669	FALSE	NA		NA	NA	NA	NA	NA	NA	NA	NA	NA
ENSG00000138658	ZGRF1	chr4	1145.96	-1.83662e-06	0.00144269	0.343767	0.670669	FALSE	NA		NA	NA	NA	NA	NA	NA	NA	NA	NA
ENSG00000164164	OTUD4	chr4	2218.47	2.5547e-05	0.00144279	0.343804	0.670669	FALSE	NA		NA	NA	NA	NA	NA	NA	NA	NA	NA
ENSG00000247950	SEC24B-AS1	chr4	329.356	6.84266e-06	0.0014427	0.343921	0.670815	FALSE	NA		NA	NA	NA	NA	NA	NA	NA	NA	NA
ENSG00000270550	IGHV3-30	chr14	21.8939	1.1894e-07	0.0014427	0.343978	0.670846	FALSE	NA		NA	NA	NA	NA	NA	NA	NA	NA	NA
ENSG00000159433	STARD9	chr15	179.156	-4.59426e-07	0.00144269	0.344081	0.670906	FALSE	NA		NA	NA	NA	NA	NA	NA	NA	NA	NA
ENSG00000185359	HGS	chr17	3334.6	-3.29692e-06	0.00144269	0.344127	0.670906	FALSE	NA		NA	NA	NA	NA	NA	NA	NA	NA	NA
ENSG00000156475	PPP2R2B	chr5	6.19602	3.90911e-07	0.00144269	0.344162	0.670906	FALSE	NA		NA	NA	NA	NA	NA	NA	NA	NA	NA
ENSG00000150477	KIAA1328	chr18	2401.01	-3.75191e-06	0.00144269	0.344216	0.670906	FALSE	NA		NA	NA	NA	NA	NA	NA	NA	NA	NA
ENSG00000182318	ZSCAN22	chr19	93.8257	-1.27006e-06	0.00144269	0.344219	0.670906	FALSE	NA		NA	NA	NA	NA	NA	NA	NA	NA	NA
ENSG00000147421	HMBOX1	chr8	4557.45	1.5567e-06	0.00144269	0.344418	0.671182	FALSE	NA		NA	NA	NA	NA	NA	NA	NA	NA	NA
ENSG00000139915	MDGA2	chr14	57.8749	-9.38766e-07	0.00144269	0.344464	0.671182	FALSE	NA		NA	NA	NA	NA	NA	NA	NA	NA	NA
ENSG00000280634	THRIL	chr12	19.6652	-8.62876e-07	0.00144269	0.344526	0.671182	FALSE	NA		NA	NA	NA	NA	NA	NA	NA	NA	NA
ENSG00000178234	GALNT11	chr7	1874.85	-1.14222e-05	0.00144271	0.344528	0.671182	FALSE	NA		NA	NA	NA	NA	NA	NA	NA	NA	NA
ENSG00000154646	TMPRSS15	chr21	6.26442	2.1887e-08	0.00144269	0.3446	0.671195	FALSE	NA		NA	NA	NA	NA	NA	NA	NA	NA	NA
ENSG00000272196	HIST2H2AA4	chr1	103.16	9.60837e-07	0.00144269	0.344619	0.671195	FALSE	NA		NA	NA	NA	NA	NA	NA	NA	NA	NA
ENSG00000177370	TIMM22	chr17	1314.69	-2.36552e-06	0.00144269	0.34474	0.671294	FALSE	NA		NA	NA	NA	NA	NA	NA	NA	NA	NA
ENSG00000012048	BRCA1	chr17	1629.48	-1.09618e-06	0.00144269	0.344788	0.671294	FALSE	NA		NA	NA	NA	NA	NA	NA	NA	NA	NA
ENSG00000163072	NOSTRIN	chr2	109.611	1.40434e-06	0.00144269	0.3448	0.671294	FALSE	NA		NA	NA	NA	NA	NA	NA	NA	NA	NA
ENSG00000146038	DCDC2	chr6	25.5367	-1.23174e-06	0.00144269	0.344888	0.671294	FALSE	NA		NA	NA	NA	NA	NA	NA	NA	NA	NA
ENSG00000113522	RAD50	chr5	3308.91	7.82776e-06	0.0014427	0.344921	0.671294	FALSE	NA		NA	NA	NA	NA	NA	NA	NA	NA	NA
ENSG00000166900	STX3	chr11	111.89	-9.14007e-07	0.00144269	0.34499	0.671294	FALSE	NA		NA	NA	NA	NA	NA	NA	NA	NA	NA
ENSG00000144231	POLR2D	chr2	2642.36	9.35967e-05	0.00144421	0.344993	0.671294	FALSE	NA		NA	NA	NA	NA	NA	NA	NA	NA	NA
ENSG00000168575	SLC20A2	chr8	2566.8	8.05919e-06	0.0014427	0.345072	0.671294	FALSE	NA		NA	NA	NA	NA	NA	NA	NA	NA	NA
ENSG00000137040	RANBP6	chr9	1542.6	2.12243e-06	0.00144269	0.345082	0.671294	FALSE	NA		NA	NA	NA	NA	NA	NA	NA	NA	NA
ENSG00000137054	POLR1E	chr9	1254.23	-3.22927e-06	0.00144269	0.345132	0.671294	FALSE	NA		NA	NA	NA	NA	NA	NA	NA	NA	NA
ENSG00000128250	RFPL1	chr22	9.14454	-6.60932e-07	0.00144269	0.345141	0.671294	FALSE	NA		NA	NA	NA	NA	NA	NA	NA	NA	NA
ENSG00000137558	PI15	chr8	8.61745	4.56702e-07	0.0014427	0.345204	0.671294	FALSE	NA		NA	NA	NA	NA	NA	NA	NA	NA	NA
ENSG00000168936	TMEM129	chr4	845.516	-2.57125e-06	0.00144269	0.345216	0.671294	FALSE	NA		NA	NA	NA	NA	NA	NA	NA	NA	NA
ENSG00000123552	USP45	chr6	1818.01	8.81337e-07	0.00144269	0.345259	0.671298	FALSE	NA		NA	NA	NA	NA	NA	NA	NA	NA	NA
ENSG00000111885	MAN1A1	chr6	5177.09	7.43789e-06	0.0014427	0.345649	0.671887	FALSE	NA		NA	NA	NA	NA	NA	NA	NA	NA	NA
ENSG00000243414	TICAM2	chr5	158.341	7.91114e-07	0.00144269	0.345675	0.671887	FALSE	NA		NA	NA	NA	NA	NA	NA	NA	NA	NA
ENSG00000254093	PINX1	chr8	1174.06	3.07506e-07	0.00144269	0.345716	0.671887	FALSE	NA		NA	NA	NA	NA	NA	NA	NA	NA	NA
ENSG00000196636	SDHAF3	chr7	3028.51	3.41341e-05	0.00144289	0.345759	0.671887	FALSE	NA		NA	NA	NA	NA	NA	NA	NA	NA	NA
ENSG00000196754	S100A2	chr1	77.7684	1.14516e-06	0.00144269	0.345817	0.671887	FALSE	NA		NA	NA	NA	NA	NA	NA	NA	NA	NA
ENSG00000168874	ATOH8	chr2	6.49073	3.72009e-07	0.00144269	0.345909	0.671887	FALSE	NA		NA	NA	NA	NA	NA	NA	NA	NA	NA
ENSG00000135829	DHX9	chr1	9692.34	3.86232e-05	0.00144295	0.345918	0.671887	FALSE	NA		NA	NA	NA	NA	NA	NA	NA	NA	NA
ENSG00000140479	PCSK6	chr15	50.0397	-1.26702e-06	0.00144269	0.345928	0.671887	FALSE	NA		NA	NA	NA	NA	NA	NA	NA	NA	NA
ENSG00000133193	FAM104A	chr17	1280.05	8.51911e-07	0.00144269	0.34594	0.671887	FALSE	NA		NA	NA	NA	NA	NA	NA	NA	NA	NA
ENSG00000070495	JMJD6	chr17	2193.07	8.26526e-07	0.00144269	0.346043	0.671945	FALSE	NA		NA	NA	NA	NA	NA	NA	NA	NA	NA
ENSG00000185104	FAF1	chr1	10466.3	6.96405e-05	0.00144353	0.346054	0.671945	FALSE	NA		NA	NA	NA	NA	NA	NA	NA	NA	NA
ENSG00000119699	TGFB3	chr14	83.6988	2.54967e-07	0.00144269	0.346158	0.672065	FALSE	NA		NA	NA	NA	NA	NA	NA	NA	NA	NA
ENSG00000204315	FKBPL	chr6	297.462	-1.35488e-06	0.00144269	0.346236	0.672135	FALSE	NA		NA	NA	NA	NA	NA	NA	NA	NA	NA
ENSG00000163817	SLC6A20	chr3	6.69174	3.73435e-07	0.00144269	0.346301	0.672179	FALSE	NA		NA	NA	NA	NA	NA	NA	NA	NA	NA
ENSG00000170891	CYTL1	chr4	10559.1	-1.33065e-06	0.00144269	0.346414	0.672273	FALSE	NA		NA	NA	NA	NA	NA	NA	NA	NA	NA
ENSG00000118707	TGIF2	chr20	3325.82	5.89458e-07	0.00144269	0.346455	0.672273	FALSE	NA		NA	NA	NA	NA	NA	NA	NA	NA	NA
ENSG00000127948	POR	chr7	658.192	-2.02732e-06	0.00144269	0.346572	0.672273	FALSE	NA		NA	NA	NA	NA	NA	NA	NA	NA	NA
ENSG00000017427	IGF1	chr12	6.1041	2.26803e-08	0.00144269	0.346585	0.672273	FALSE	NA		NA	NA	NA	NA	NA	NA	NA	NA	NA
ENSG00000157617	C2CD2	chr21	956.148	1.39833e-06	0.00144269	0.346624	0.672273	FALSE	NA		NA	NA	NA	NA	NA	NA	NA	NA	NA
ENSG00000081386	ZNF510	chr9	522.436	-9.12265e-07	0.00144269	0.346666	0.672273	FALSE	NA		NA	NA	NA	NA	NA	NA	NA	NA	NA
ENSG00000135976	ANKRD36	chr2	4821.37	1.30579e-07	0.00144269	0.346754	0.672273	FALSE	NA		NA	NA	NA	NA	NA	NA	NA	NA	NA
ENSG00000104331	IMPAD1	chr8	2845.74	1.72397e-06	0.00144269	0.34676	0.672273	FALSE	NA		NA	NA	NA	NA	NA	NA	NA	NA	NA
ENSG00000227502	LINC01268	chr6	5.42204	3.51927e-07	0.00144269	0.346777	0.672273	FALSE	NA		NA	NA	NA	NA	NA	NA	NA	NA	NA
ENSG00000203783	PRR9	chr1	9.36169	2.49263e-07	0.00144269	0.346809	0.672273	FALSE	NA		NA	NA	NA	NA	NA	NA	NA	NA	NA
ENSG00000180263	FGD6	chr12	333.425	1.09203e-06	0.00144269	0.346812	0.672273	FALSE	NA		NA	NA	NA	NA	NA	NA	NA	NA	NA
ENSG00000152749	GPR180	chr13	623.291	-6.94768e-06	0.0014427	0.347268	0.673076	FALSE	NA		NA	NA	NA	NA	NA	NA	NA	NA	NA
ENSG00000111696	NT5DC3	chr12	109.047	-1.1672e-06	0.00144269	0.347391	0.673233	FALSE	NA		NA	NA	NA	NA	NA	NA	NA	NA	NA
ENSG00000158092	NCK1	chr3	4152.29	7.09089e-06	0.0014427	0.347548	0.673452	FALSE	NA		NA	NA	NA	NA	NA	NA	NA	NA	NA
ENSG00000100335	MIEF1	chr22	698.733	-2.80603e-06	0.00144269	0.347588	0.673452	FALSE	NA		NA	NA	NA	NA	NA	NA	NA	NA	NA
ENSG00000111752	PHC1	chr12	1127.83	1.13777e-07	0.00144269	0.347755	0.673694	FALSE	NA		NA	NA	NA	NA	NA	NA	NA	NA	NA
ENSG00000112977	DAP	chr5	5415.24	8.58997e-06	0.0014427	0.347822	0.673742	FALSE	NA		NA	NA	NA	NA	NA	NA	NA	NA	NA
ENSG00000134461	ANKRD16	chr10	670.003	-1.05445e-07	0.00144269	0.347926	0.673826	FALSE	NA		NA	NA	NA	NA	NA	NA	NA	NA	NA
ENSG00000055813	CCDC85A	chr2	5.85401	7.07994e-07	0.00144269	0.34796	0.673826	FALSE	NA		NA	NA	NA	NA	NA	NA	NA	NA	NA
ENSG00000177842	ZNF620	chr3	392.707	-1.73911e-06	0.00144269	0.348011	0.673826	FALSE	NA		NA	NA	NA	NA	NA	NA	NA	NA	NA
ENSG00000143149	ALDH9A1	chr1	1645.13	1.17001e-06	0.00144269	0.348111	0.673826	FALSE	NA		NA	NA	NA	NA	NA	NA	NA	NA	NA
ENSG00000261739	GOLGA8S	chr15	6.72408	3.61126e-07	0.00144269	0.348126	0.673826	FALSE	NA		NA	NA	NA	NA	NA	NA	NA	NA	NA
ENSG00000240065	PSMB9	chr6	1872.09	7.18037e-07	0.00144269	0.348167	0.673826	FALSE	NA		NA	NA	NA	NA	NA	NA	NA	NA	NA
ENSG00000225964	NRIR	chr2	71.2931	8.83568e-07	0.00144269	0.348252	0.673826	FALSE	NA		NA	NA	NA	NA	NA	NA	NA	NA	NA
ENSG00000157703	SVOPL	chr7	1904.2	-2.1937e-06	0.00144269	0.348344	0.673826	FALSE	NA		NA	NA	NA	NA	NA	NA	NA	NA	NA
ENSG00000106261	ZKSCAN1	chr7	4341.37	2.07083e-06	0.00144269	0.348431	0.673826	FALSE	NA		NA	NA	NA	NA	NA	NA	NA	NA	NA
ENSG00000133275	CSNK1G2	chr19	4246.24	5.04757e-06	0.00144269	0.348495	0.673826	FALSE	NA		NA	NA	NA	NA	NA	NA	NA	NA	NA
ENSG00000128165	ADM2	chr22	29.908	3.73925e-07	0.00144269	0.348547	0.673826	FALSE	NA		NA	NA	NA	NA	NA	NA	NA	NA	NA
ENSG00000275183	LENG9	chr19	155.088	-6.84968e-06	0.0014427	0.348558	0.673826	FALSE	NA		NA	NA	NA	NA	NA	NA	NA	NA	NA
ENSG00000197535	MYO5A	chr15	409.534	-1.05747e-06	0.00144269	0.348581	0.673826	FALSE	NA		NA	NA	NA	NA	NA	NA	NA	NA	NA
ENSG00000160180	TFF3	chr21	6.77755	-1.63187e-07	0.00144269	0.348638	0.673826	FALSE	NA		NA	NA	NA	NA	NA	NA	NA	NA	NA
ENSG00000181458	TMEM45A	chr3	281.197	-1.06503e-06	0.00144269	0.348639	0.673826	FALSE	NA		NA	NA	NA	NA	NA	NA	NA	NA	NA
ENSG00000100629	CEP128	chr14	1230.12	-1.18649e-06	0.00144269	0.34865	0.673826	FALSE	NA		NA	NA	NA	NA	NA	NA	NA	NA	NA
ENSG00000141376	BCAS3	chr17	3377.43	1.12559e-06	0.00144269	0.348683	0.673826	FALSE	NA		NA	NA	NA	NA	NA	NA	NA	NA	NA
ENSG00000114738	MAPKAPK3	chr3	4205.04	5.42476e-05	0.0014432	0.348722	0.673826	FALSE	NA		NA	NA	NA	NA	NA	NA	NA	NA	NA
ENSG00000082014	SMARCD3	chr7	18.7376	-8.61932e-07	0.00144269	0.34873	0.673826	FALSE	NA		NA	NA	NA	NA	NA	NA	NA	NA	NA
ENSG00000159063	ALG8	chr11	1774.65	-1.26588e-06	0.00144269	0.34875	0.673826	FALSE	NA		NA	NA	NA	NA	NA	NA	NA	NA	NA
ENSG00000205138	SDHAF1	chr19	1159.37	2.62444e-07	0.00144269	0.348753	0.673826	FALSE	NA		NA	NA	NA	NA	NA	NA	NA	NA	NA
ENSG00000131019	ULBP3	chr6	16.8079	-7.42614e-07	0.00144269	0.348838	0.673826	FALSE	NA		NA	NA	NA	NA	NA	NA	NA	NA	NA
ENSG00000157856	DRC1	chr2	22.8164	1.33152e-06	0.00144269	0.348859	0.673826	FALSE	NA		NA	NA	NA	NA	NA	NA	NA	NA	NA
ENSG00000145907	G3BP1	chr5	6316.39	-0.000114499	0.00144497	0.348956	0.673826	FALSE	NA		NA	NA	NA	NA	NA	NA	NA	NA	NA
ENSG00000181104	F2R	chr5	3056.9	2.38693e-06	0.00144269	0.349023	0.673826	FALSE	NA		NA	NA	NA	NA	NA	NA	NA	NA	NA
ENSG00000213516	RBMXL1	chr1	1100.23	1.12115e-06	0.00144269	0.349029	0.673826	FALSE	NA		NA	NA	NA	NA	NA	NA	NA	NA	NA
ENSG00000179361	ARID3B	chr15	2044.28	7.0973e-07	0.00144269	0.349042	0.673826	FALSE	NA		NA	NA	NA	NA	NA	NA	NA	NA	NA
ENSG00000109814	UGDH	chr4	425.862	1.27706e-06	0.00144269	0.349045	0.673826	FALSE	NA		NA	NA	NA	NA	NA	NA	NA	NA	NA
ENSG00000157191	NECAP2	chr1	3622.52	6.37193e-06	0.0014427	0.349137	0.673923	FALSE	NA		NA	NA	NA	NA	NA	NA	NA	NA	NA
ENSG00000071967	CYBRD1	chr2	730.082	4.04688e-07	0.00144269	0.349222	0.674005	FALSE	NA		NA	NA	NA	NA	NA	NA	NA	NA	NA
ENSG00000135040	NAA35	chr9	3826.1	1.60108e-05	0.00144273	0.349281	0.674018	FALSE	NA		NA	NA	NA	NA	NA	NA	NA	NA	NA
ENSG00000203897	SPATA42	chr1	6.54791	3.08697e-07	0.00144269	0.349445	0.674018	FALSE	NA		NA	NA	NA	NA	NA	NA	NA	NA	NA
ENSG00000189171	S100A13	chr1	224.129	2.35138e-06	0.00144269	0.349459	0.674018	FALSE	NA		NA	NA	NA	NA	NA	NA	NA	NA	NA
ENSG00000103342	GSPT1	chr16	9253.91	-3.69855e-06	0.00144268	0.349472	0.674018	FALSE	NA		NA	NA	NA	NA	NA	NA	NA	NA	NA
ENSG00000093144	ECHDC1	chr6	2164.01	-5.30982e-07	0.00144269	0.34948	0.674018	FALSE	NA		NA	NA	NA	NA	NA	NA	NA	NA	NA
ENSG00000164168	TMEM184C	chr4	1546.37	4.14434e-06	0.00144269	0.349482	0.674018	FALSE	NA		NA	NA	NA	NA	NA	NA	NA	NA	NA
ENSG00000153786	ZDHHC7	chr16	2093.97	-9.44358e-08	0.00144269	0.349749	0.674411	FALSE	NA		NA	NA	NA	NA	NA	NA	NA	NA	NA
ENSG00000105668	UPK1A	chr19	6.12192	4.14431e-07	0.00144269	0.349808	0.674411	FALSE	NA		NA	NA	NA	NA	NA	NA	NA	NA	NA
ENSG00000060709	RIMBP2	chr12	6.37215	3.84201e-07	0.00144269	0.349812	0.674411	FALSE	NA		NA	NA	NA	NA	NA	NA	NA	NA	NA
ENSG00000171262	FAM98B	chr15	1768.8	-4.60205e-06	0.00144269	0.349952	0.674543	FALSE	NA		NA	NA	NA	NA	NA	NA	NA	NA	NA
ENSG00000168040	FADD	chr11	1103.22	-1.4899e-06	0.00144269	0.349964	0.674543	FALSE	NA		NA	NA	NA	NA	NA	NA	NA	NA	NA
ENSG00000124006	OBSL1	chr2	1644.23	1.16157e-06	0.00144269	0.350082	0.67461	FALSE	NA		NA	NA	NA	NA	NA	NA	NA	NA	NA
ENSG00000126391	FRMD8	chr11	1434.28	6.57981e-06	0.0014427	0.350084	0.67461	FALSE	NA		NA	NA	NA	NA	NA	NA	NA	NA	NA
ENSG00000122678	POLM	chr7	1259.44	8.54944e-07	0.00144269	0.350138	0.674633	FALSE	NA		NA	NA	NA	NA	NA	NA	NA	NA	NA
ENSG00000163938	GNL3	chr3	4003.58	-9.6799e-06	0.00144271	0.350413	0.675025	FALSE	NA		NA	NA	NA	NA	NA	NA	NA	NA	NA
ENSG00000006611	USH1C	chr11	6.08369	4.66829e-07	0.00144269	0.350426	0.675025	FALSE	NA		NA	NA	NA	NA	NA	NA	NA	NA	NA
ENSG00000235910	APOA1-AS	chr11	37.9317	6.39262e-07	0.00144269	0.350503	0.675048	FALSE	NA		NA	NA	NA	NA	NA	NA	NA	NA	NA
ENSG00000115361	ACADL	chr2	6.2475	-5.76296e-07	0.00144269	0.35053	0.675048	FALSE	NA		NA	NA	NA	NA	NA	NA	NA	NA	NA
ENSG00000119865	CNRIP1	chr2	17021	-0.00010838	0.00144474	0.350648	0.675048	FALSE	NA		NA	NA	NA	NA	NA	NA	NA	NA	NA
ENSG00000039068	CDH1	chr16	63.2316	-1.02366e-06	0.00144269	0.350661	0.675048	FALSE	NA		NA	NA	NA	NA	NA	NA	NA	NA	NA
ENSG00000170860	LSM3	chr3	7185.52	-2.68696e-06	0.00144268	0.350775	0.675048	FALSE	NA		NA	NA	NA	NA	NA	NA	NA	NA	NA
ENSG00000121940	CLCC1	chr1	679.452	-2.64441e-06	0.00144269	0.350797	0.675048	FALSE	NA		NA	NA	NA	NA	NA	NA	NA	NA	NA
ENSG00000116906	GNPAT	chr1	2279.47	-2.76728e-06	0.00144268	0.350837	0.675048	FALSE	NA		NA	NA	NA	NA	NA	NA	NA	NA	NA
ENSG00000143318	CASQ1	chr1	8.96148	2.71638e-07	0.00144269	0.35086	0.675048	FALSE	NA		NA	NA	NA	NA	NA	NA	NA	NA	NA
ENSG00000174123	TLR10	chr4	28.3655	-8.70536e-07	0.00144269	0.350876	0.675048	FALSE	NA		NA	NA	NA	NA	NA	NA	NA	NA	NA
ENSG00000213588	ZBTB9	chr6	305.505	-1.18399e-05	0.00144272	0.35089	0.675048	FALSE	NA		NA	NA	NA	NA	NA	NA	NA	NA	NA
ENSG00000126243	LRFN3	chr19	11.4674	-6.55148e-07	0.00144269	0.350929	0.675048	FALSE	NA		NA	NA	NA	NA	NA	NA	NA	NA	NA
ENSG00000125991	ERGIC3	chr20	15192.6	-0.000134809	0.00144586	0.350944	0.675048	FALSE	NA		NA	NA	NA	NA	NA	NA	NA	NA	NA
ENSG00000173548	SNX33	chr15	111.781	1.19842e-06	0.00144269	0.351059	0.675189	FALSE	NA		NA	NA	NA	NA	NA	NA	NA	NA	NA
ENSG00000125966	MMP24	chr20	109.267	7.30493e-07	0.00144269	0.351119	0.675222	FALSE	NA		NA	NA	NA	NA	NA	NA	NA	NA	NA
ENSG00000238120	LINC01589	chr22	24.7328	1.21748e-06	0.0014427	0.351234	0.675363	FALSE	NA		NA	NA	NA	NA	NA	NA	NA	NA	NA
ENSG00000101247	NDUFAF5	chr20	1572.95	-2.09707e-06	0.00144269	0.351294	0.675378	FALSE	NA		NA	NA	NA	NA	NA	NA	NA	NA	NA
ENSG00000186714	CCDC73	chr11	38.296	5.86383e-07	0.00144269	0.351327	0.675378	FALSE	NA		NA	NA	NA	NA	NA	NA	NA	NA	NA
ENSG00000158163	DZIP1L	chr3	35.0169	7.13695e-07	0.00144269	0.351428	0.675435	FALSE	NA		NA	NA	NA	NA	NA	NA	NA	NA	NA
ENSG00000016391	CHDH	chr3	7.25644	-6.18455e-07	0.00144269	0.351441	0.675435	FALSE	NA		NA	NA	NA	NA	NA	NA	NA	NA	NA
ENSG00000224091	AC104389.2	chr11	7.62001	2.92839e-07	0.00144269	0.351693	0.675838	FALSE	NA		NA	NA	NA	NA	NA	NA	NA	NA	NA
ENSG00000185187	SIGIRR	chr11	2902.58	-4.82039e-06	0.00144269	0.351772	0.675909	FALSE	NA		NA	NA	NA	NA	NA	NA	NA	NA	NA
ENSG00000065609	SNAP91	chr6	5.74604	4.3561e-07	0.00144269	0.35189	0.676008	FALSE	NA		NA	NA	NA	NA	NA	NA	NA	NA	NA
ENSG00000172531	PPP1CA	chr11	12193.1	-3.05738e-05	0.00144285	0.351948	0.676008	FALSE	NA		NA	NA	NA	NA	NA	NA	NA	NA	NA
ENSG00000121310	ECHDC2	chr1	892.456	-9.10705e-07	0.00144269	0.35195	0.676008	FALSE	NA		NA	NA	NA	NA	NA	NA	NA	NA	NA
ENSG00000141026	MED9	chr17	1609.43	9.44157e-07	0.00144269	0.352063	0.676087	FALSE	NA		NA	NA	NA	NA	NA	NA	NA	NA	NA
ENSG00000110435	PDHX	chr11	845.381	-3.23846e-06	0.00144269	0.352076	0.676087	FALSE	NA		NA	NA	NA	NA	NA	NA	NA	NA	NA
ENSG00000170442	KRT86	chr12	5.72992	3.94858e-07	0.00144269	0.352241	0.67625	FALSE	NA		NA	NA	NA	NA	NA	NA	NA	NA	NA
ENSG00000127083	OMD	chr9	112.034	-2.52151e-06	0.00144269	0.352263	0.67625	FALSE	NA		NA	NA	NA	NA	NA	NA	NA	NA	NA
ENSG00000144837	PLA1A	chr3	6.35395	3.68392e-07	0.00144269	0.352287	0.67625	FALSE	NA		NA	NA	NA	NA	NA	NA	NA	NA	NA
ENSG00000171217	CLDN20	chr6	31.243	7.65114e-07	0.00144269	0.352395	0.676267	FALSE	NA		NA	NA	NA	NA	NA	NA	NA	NA	NA
ENSG00000183454	GRIN2A	chr16	6.92119	6.41034e-07	0.00144269	0.352444	0.676267	FALSE	NA		NA	NA	NA	NA	NA	NA	NA	NA	NA
ENSG00000237187	NR2F1-AS1	chr5	14.7325	-2.71631e-07	0.00144269	0.352454	0.676267	FALSE	NA		NA	NA	NA	NA	NA	NA	NA	NA	NA
ENSG00000156345	CDK20	chr9	77.0411	2.51325e-06	0.00144269	0.3525	0.676267	FALSE	NA		NA	NA	NA	NA	NA	NA	NA	NA	NA
ENSG00000119772	DNMT3A	chr2	2353.25	-1.58294e-06	0.00144269	0.352531	0.676267	FALSE	NA		NA	NA	NA	NA	NA	NA	NA	NA	NA
ENSG00000177106	EPS8L2	chr11	152.735	-2.59592e-06	0.00144269	0.35255	0.676267	FALSE	NA		NA	NA	NA	NA	NA	NA	NA	NA	NA
ENSG00000198952	SMG5	chr1	2385.09	-1.57619e-06	0.00144269	0.352634	0.676317	FALSE	NA		NA	NA	NA	NA	NA	NA	NA	NA	NA
ENSG00000167658	EEF2	chr19	147143	0.000140723	0.00144615	0.352661	0.676317	FALSE	NA		NA	NA	NA	NA	NA	NA	NA	NA	NA
ENSG00000120210	INSL6	chr9	250.545	1.15571e-06	0.00144269	0.352752	0.676354	FALSE	NA		NA	NA	NA	NA	NA	NA	NA	NA	NA
ENSG00000184076	UQCR10	chr22	13365.7	-1.7217e-06	0.00144269	0.352764	0.676354	FALSE	NA		NA	NA	NA	NA	NA	NA	NA	NA	NA
ENSG00000166960	CCDC178	chr18	21.9705	1.57432e-06	0.00144269	0.352861	0.676454	FALSE	NA		NA	NA	NA	NA	NA	NA	NA	NA	NA
ENSG00000102683	SGCG	chr13	7.33212	1.28806e-07	0.00144269	0.352901	0.676454	FALSE	NA		NA	NA	NA	NA	NA	NA	NA	NA	NA
ENSG00000115840	SLC25A12	chr2	2224.11	1.14095e-07	0.00144269	0.35303	0.67662	FALSE	NA		NA	NA	NA	NA	NA	NA	NA	NA	NA
ENSG00000159307	SCUBE1	chr22	43.0221	4.81242e-07	0.00144269	0.353229	0.676918	FALSE	NA		NA	NA	NA	NA	NA	NA	NA	NA	NA
ENSG00000140400	MAN2C1	chr15	2049.87	1.5647e-06	0.00144269	0.353378	0.676918	FALSE	NA		NA	NA	NA	NA	NA	NA	NA	NA	NA
ENSG00000256771	ZNF253	chr19	573.445	-2.46328e-05	0.0014428	0.353386	0.676918	FALSE	NA		NA	NA	NA	NA	NA	NA	NA	NA	NA
ENSG00000115159	GPD2	chr2	1808.35	2.24202e-07	0.00144269	0.353421	0.676918	FALSE	NA		NA	NA	NA	NA	NA	NA	NA	NA	NA
ENSG00000281560	LSINCT5	chr5	6.13369	3.97818e-07	0.00144269	0.353477	0.676918	FALSE	NA		NA	NA	NA	NA	NA	NA	NA	NA	NA
ENSG00000165682	CLEC1B	chr12	289.023	6.37601e-07	0.00144269	0.353479	0.676918	FALSE	NA		NA	NA	NA	NA	NA	NA	NA	NA	NA
ENSG00000075643	MOCOS	chr18	45.6439	6.64076e-07	0.00144269	0.353482	0.676918	FALSE	NA		NA	NA	NA	NA	NA	NA	NA	NA	NA
ENSG00000183155	RABIF	chr1	1306.93	-2.48547e-05	0.0014428	0.353559	0.676986	FALSE	NA		NA	NA	NA	NA	NA	NA	NA	NA	NA
ENSG00000171566	PLRG1	chr4	1659.35	-2.3292e-06	0.00144269	0.353665	0.677061	FALSE	NA		NA	NA	NA	NA	NA	NA	NA	NA	NA
ENSG00000214941	ZSWIM7	chr17	3149.35	-1.01879e-05	0.00144271	0.353698	0.677061	FALSE	NA		NA	NA	NA	NA	NA	NA	NA	NA	NA
ENSG00000170153	RNF150	chr4	232.205	-1.04128e-06	0.00144269	0.353729	0.677061	FALSE	NA		NA	NA	NA	NA	NA	NA	NA	NA	NA
ENSG00000106829	TLE4	chr9	733.57	-9.44859e-07	0.00144269	0.353802	0.677061	FALSE	NA		NA	NA	NA	NA	NA	NA	NA	NA	NA
ENSG00000042429	MED17	chr11	2796.06	1.8918e-06	0.00144269	0.353811	0.677061	FALSE	NA		NA	NA	NA	NA	NA	NA	NA	NA	NA
ENSG00000176619	LMNB2	chr19	2406.87	-1.64754e-06	0.00144269	0.353896	0.677067	FALSE	NA		NA	NA	NA	NA	NA	NA	NA	NA	NA
ENSG00000169248	CXCL11	chr4	9.00177	2.21918e-07	0.00144269	0.353898	0.677067	FALSE	NA		NA	NA	NA	NA	NA	NA	NA	NA	NA
ENSG00000182179	UBA7	chr3	1372.16	7.14201e-07	0.00144269	0.354041	0.67726	FALSE	NA		NA	NA	NA	NA	NA	NA	NA	NA	NA
ENSG00000067191	CACNB1	chr17	37.9581	-9.68926e-07	0.00144269	0.354217	0.677515	FALSE	NA		NA	NA	NA	NA	NA	NA	NA	NA	NA
ENSG00000221978	CCNL2	chr1	4326.25	1.14949e-06	0.00144269	0.354559	0.678087	FALSE	NA		NA	NA	NA	NA	NA	NA	NA	NA	NA
ENSG00000102805	CLN5	chr13	2904.57	8.30273e-07	0.00144269	0.35467	0.678218	FALSE	NA		NA	NA	NA	NA	NA	NA	NA	NA	NA
ENSG00000100612	DHRS7	chr14	4669.31	0.00011925	0.00144517	0.354848	0.678415	FALSE	NA		NA	NA	NA	NA	NA	NA	NA	NA	NA
ENSG00000012822	CALCOCO1	chr12	1502.34	1.69403e-06	0.00144269	0.354883	0.678415	FALSE	NA		NA	NA	NA	NA	NA	NA	NA	NA	NA
ENSG00000180340	FZD2	chr17	98.4256	2.80368e-07	0.00144269	0.3549	0.678415	FALSE	NA		NA	NA	NA	NA	NA	NA	NA	NA	NA
ENSG00000198003	CCDC151	chr19	5.41644	2.19766e-07	0.00144269	0.355075	0.678582	FALSE	NA		NA	NA	NA	NA	NA	NA	NA	NA	NA
ENSG00000111962	UST	chr6	42.6808	1.00742e-06	0.00144269	0.355112	0.678582	FALSE	NA		NA	NA	NA	NA	NA	NA	NA	NA	NA
ENSG00000205808	PLPP6	chr9	218.046	-1.26213e-05	0.00144272	0.355262	0.678582	FALSE	NA		NA	NA	NA	NA	NA	NA	NA	NA	NA
ENSG00000218819	TDRD15	chr2	75.1089	-2.40954e-07	0.0014427	0.355288	0.678582	FALSE	NA		NA	NA	NA	NA	NA	NA	NA	NA	NA
ENSG00000143252	SDHC	chr1	5463.2	-1.63395e-06	0.00144269	0.355304	0.678582	FALSE	NA		NA	NA	NA	NA	NA	NA	NA	NA	NA
ENSG00000164946	FREM1	chr9	2813.96	-7.79443e-07	0.00144269	0.355331	0.678582	FALSE	NA		NA	NA	NA	NA	NA	NA	NA	NA	NA
ENSG00000173409	ARV1	chr1	1463.41	-1.20453e-06	0.00144269	0.355357	0.678582	FALSE	NA		NA	NA	NA	NA	NA	NA	NA	NA	NA
ENSG00000162817	C1orf115	chr1	5.51132	-5.7266e-07	0.00144269	0.355388	0.678582	FALSE	NA		NA	NA	NA	NA	NA	NA	NA	NA	NA
ENSG00000177483	RBM44	chr2	75.5366	5.13304e-07	0.00144269	0.355409	0.678582	FALSE	NA		NA	NA	NA	NA	NA	NA	NA	NA	NA
ENSG00000146409	SLC18B1	chr6	139.822	-9.46196e-07	0.00144269	0.355447	0.678582	FALSE	NA		NA	NA	NA	NA	NA	NA	NA	NA	NA
ENSG00000205923	CEMP1	chr16	5.27175	2.22235e-07	0.00144269	0.355454	0.678582	FALSE	NA		NA	NA	NA	NA	NA	NA	NA	NA	NA
ENSG00000116337	AMPD2	chr1	1286.13	-1.15786e-05	0.00144271	0.355528	0.678643	FALSE	NA		NA	NA	NA	NA	NA	NA	NA	NA	NA
ENSG00000130255	RPL36	chr19	239604	1.59352e-06	0.00144269	0.355579	0.678659	FALSE	NA		NA	NA	NA	NA	NA	NA	NA	NA	NA
ENSG00000186666	BCDIN3D	chr12	370.082	-1.28654e-06	0.00144269	0.355745	0.678879	FALSE	NA		NA	NA	NA	NA	NA	NA	NA	NA	NA
ENSG00000173531	MST1	chr3	165.58	1.13974e-06	0.00144269	0.355779	0.678879	FALSE	NA		NA	NA	NA	NA	NA	NA	NA	NA	NA
ENSG00000106479	ZNF862	chr7	544.758	1.27176e-05	0.00144272	0.35601	0.678929	FALSE	NA		NA	NA	NA	NA	NA	NA	NA	NA	NA
ENSG00000160075	SSU72	chr1	7040.81	7.92842e-06	0.0014427	0.356027	0.678929	FALSE	NA		NA	NA	NA	NA	NA	NA	NA	NA	NA
ENSG00000186827	TNFRSF4	chr1	200.627	5.32333e-07	0.00144269	0.35604	0.678929	FALSE	NA		NA	NA	NA	NA	NA	NA	NA	NA	NA
ENSG00000181722	ZBTB20	chr3	9829.79	9.5024e-05	0.00144426	0.356046	0.678929	FALSE	NA		NA	NA	NA	NA	NA	NA	NA	NA	NA
ENSG00000257923	CUX1	chr7	12412.3	-2.0896e-06	0.00144269	0.356064	0.678929	FALSE	NA		NA	NA	NA	NA	NA	NA	NA	NA	NA
ENSG00000159905	ZNF221	chr19	160.007	-5.12189e-07	0.00144269	0.356103	0.678929	FALSE	NA		NA	NA	NA	NA	NA	NA	NA	NA	NA
ENSG00000186184	POLR1D	chr13	16673	-1.52034e-05	0.00144273	0.356173	0.678929	FALSE	NA		NA	NA	NA	NA	NA	NA	NA	NA	NA
ENSG00000105568	PPP2R1A	chr19	8791.96	0.000108709	0.00144474	0.356181	0.678929	FALSE	NA		NA	NA	NA	NA	NA	NA	NA	NA	NA
ENSG00000120051	CFAP58	chr10	31.1026	1.74858e-06	0.00144269	0.356187	0.678929	FALSE	NA		NA	NA	NA	NA	NA	NA	NA	NA	NA
ENSG00000122042	UBL3	chr13	1084.25	1.12854e-07	0.00144269	0.356288	0.67904	FALSE	NA		NA	NA	NA	NA	NA	NA	NA	NA	NA
ENSG00000187783	TMEM72	chr10	605.117	7.7745e-07	0.00144269	0.356372	0.679068	FALSE	NA		NA	NA	NA	NA	NA	NA	NA	NA	NA
ENSG00000153283	CD96	chr3	86.1704	3.21233e-07	0.00144269	0.356411	0.679068	FALSE	NA		NA	NA	NA	NA	NA	NA	NA	NA	NA
ENSG00000197705	KLHL14	chr18	9.45108	-6.06338e-07	0.00144269	0.35643	0.679068	FALSE	NA		NA	NA	NA	NA	NA	NA	NA	NA	NA
ENSG00000168612	ZSWIM1	chr20	196.475	-4.50206e-06	0.00144269	0.356694	0.679432	FALSE	NA		NA	NA	NA	NA	NA	NA	NA	NA	NA
ENSG00000164399	IL3	chr5	10.2226	2.4385e-07	0.0014427	0.356706	0.679432	FALSE	NA		NA	NA	NA	NA	NA	NA	NA	NA	NA
ENSG00000166401	SERPINB8	chr18	168.166	-9.12497e-07	0.00144269	0.356849	0.679527	FALSE	NA		NA	NA	NA	NA	NA	NA	NA	NA	NA
ENSG00000095059	DHPS	chr19	4535.24	-2.14871e-06	0.00144269	0.356932	0.679527	FALSE	NA		NA	NA	NA	NA	NA	NA	NA	NA	NA
ENSG00000008323	PLEKHG6	chr12	19.8561	7.96544e-07	0.00144269	0.35695	0.679527	FALSE	NA		NA	NA	NA	NA	NA	NA	NA	NA	NA
ENSG00000095627	TDRD1	chr10	2.58125	7.81212e-07	0.00144269	0.357031	0.679527	FALSE	NA		NA	NA	NA	NA	NA	NA	NA	NA	NA
ENSG00000099812	MISP	chr19	6.28998	3.66089e-07	0.00144269	0.357052	0.679527	FALSE	NA		NA	NA	NA	NA	NA	NA	NA	NA	NA
ENSG00000161960	EIF4A1	chr17	46026.8	-1.80346e-06	0.00144269	0.357083	0.679527	FALSE	NA		NA	NA	NA	NA	NA	NA	NA	NA	NA
ENSG00000224157	HCG14	chr6	21.1559	5.75775e-07	0.00144269	0.357114	0.679527	FALSE	NA		NA	NA	NA	NA	NA	NA	NA	NA	NA
ENSG00000180423	HARBI1	chr11	210.916	4.32167e-07	0.00144269	0.357187	0.679527	FALSE	NA		NA	NA	NA	NA	NA	NA	NA	NA	NA
ENSG00000137463	MGARP	chr4	5.67062	3.91111e-07	0.00144269	0.357199	0.679527	FALSE	NA		NA	NA	NA	NA	NA	NA	NA	NA	NA
ENSG00000100823	APEX1	chr14	17072.2	-1.10769e-05	0.00144271	0.357273	0.679527	FALSE	NA		NA	NA	NA	NA	NA	NA	NA	NA	NA
ENSG00000154162	CDH12	chr5	20.5773	9.92446e-07	0.00144269	0.357326	0.679527	FALSE	NA		NA	NA	NA	NA	NA	NA	NA	NA	NA
ENSG00000137494	ANKRD42	chr11	564.643	9.04893e-07	0.00144269	0.35733	0.679527	FALSE	NA		NA	NA	NA	NA	NA	NA	NA	NA	NA
ENSG00000047365	ARAP2	chr4	120.998	-7.45521e-07	0.00144269	0.357345	0.679527	FALSE	NA		NA	NA	NA	NA	NA	NA	NA	NA	NA
ENSG00000175193	PARL	chr3	3332.01	-2.58687e-06	0.00144269	0.357351	0.679527	FALSE	NA		NA	NA	NA	NA	NA	NA	NA	NA	NA
ENSG00000165898	ISCA2	chr14	2612.8	-1.59996e-06	0.00144269	0.357405	0.679549	FALSE	NA		NA	NA	NA	NA	NA	NA	NA	NA	NA
ENSG00000196172	ZNF681	chr19	307.066	-8.9843e-07	0.00144269	0.357532	0.679664	FALSE	NA		NA	NA	NA	NA	NA	NA	NA	NA	NA
ENSG00000102554	KLF5	chr13	45.316	-9.58041e-07	0.00144269	0.357579	0.679664	FALSE	NA		NA	NA	NA	NA	NA	NA	NA	NA	NA
ENSG00000196214	ZNF766	chr19	2403.86	6.25286e-06	0.0014427	0.357624	0.679664	FALSE	NA		NA	NA	NA	NA	NA	NA	NA	NA	NA
ENSG00000131943	C19orf12	chr19	1028.69	-1.65203e-06	0.00144269	0.357644	0.679664	FALSE	NA		NA	NA	NA	NA	NA	NA	NA	NA	NA
ENSG00000164683	HEY1	chr8	6.33327	4.0084e-07	0.00144269	0.357678	0.679664	FALSE	NA		NA	NA	NA	NA	NA	NA	NA	NA	NA
ENSG00000180957	PITPNB	chr22	2902.02	-2.9359e-06	0.00144268	0.35776	0.679726	FALSE	NA		NA	NA	NA	NA	NA	NA	NA	NA	NA
ENSG00000175764	TTLL11	chr9	275.849	-1.10152e-06	0.00144269	0.357842	0.679726	FALSE	NA		NA	NA	NA	NA	NA	NA	NA	NA	NA
ENSG00000198954	KIF1BP	chr10	653.481	-7.87883e-06	0.0014427	0.357887	0.679726	FALSE	NA		NA	NA	NA	NA	NA	NA	NA	NA	NA
ENSG00000120694	HSPH1	chr13	3126.39	-1.2651e-06	0.00144269	0.357895	0.679726	FALSE	NA		NA	NA	NA	NA	NA	NA	NA	NA	NA
ENSG00000086506	HBQ1	chr16	978.925	-8.86351e-07	0.00144269	0.357923	0.679726	FALSE	NA		NA	NA	NA	NA	NA	NA	NA	NA	NA
ENSG00000266472	MRPS21	chr1	13115	3.68843e-06	0.00144269	0.358197	0.680138	FALSE	NA		NA	NA	NA	NA	NA	NA	NA	NA	NA
ENSG00000152219	ARL14EP	chr11	1891.01	-1.81692e-06	0.00144269	0.358225	0.680138	FALSE	NA		NA	NA	NA	NA	NA	NA	NA	NA	NA
ENSG00000101189	MRGBP	chr20	1261.88	-5.44206e-07	0.00144269	0.358328	0.680253	FALSE	NA		NA	NA	NA	NA	NA	NA	NA	NA	NA
ENSG00000085117	CD82	chr11	6721.55	2.21527e-06	0.00144269	0.358527	0.680525	FALSE	NA		NA	NA	NA	NA	NA	NA	NA	NA	NA
ENSG00000088367	EPB41L1	chr20	21.1524	6.87958e-07	0.00144269	0.358556	0.680525	FALSE	NA		NA	NA	NA	NA	NA	NA	NA	NA	NA
ENSG00000165084	C8orf34	chr8	6.03907	3.79988e-07	0.00144269	0.358706	0.680729	FALSE	NA		NA	NA	NA	NA	NA	NA	NA	NA	NA
ENSG00000248712	CCDC153	chr11	45.7813	9.86297e-07	0.00144269	0.358914	0.680944	FALSE	NA		NA	NA	NA	NA	NA	NA	NA	NA	NA
ENSG00000204435	CSNK2B	chr6	18073.4	2.1917e-05	0.00144277	0.358922	0.680944	FALSE	NA		NA	NA	NA	NA	NA	NA	NA	NA	NA
ENSG00000177679	SRRM3	chr7	5.44155	-5.63066e-07	0.00144269	0.358947	0.680944	FALSE	NA		NA	NA	NA	NA	NA	NA	NA	NA	NA
ENSG00000137513	NARS2	chr11	1987.36	-1.25616e-06	0.00144269	0.359075	0.680999	FALSE	NA		NA	NA	NA	NA	NA	NA	NA	NA	NA
ENSG00000185875	THNSL1	chr10	300.108	-9.60151e-07	0.00144269	0.359093	0.680999	FALSE	NA		NA	NA	NA	NA	NA	NA	NA	NA	NA
ENSG00000198912	C1orf174	chr1	2514.38	-2.35324e-06	0.00144269	0.359116	0.680999	FALSE	NA		NA	NA	NA	NA	NA	NA	NA	NA	NA
ENSG00000150990	DHX37	chr12	874.197	9.43439e-07	0.00144269	0.359146	0.680999	FALSE	NA		NA	NA	NA	NA	NA	NA	NA	NA	NA
ENSG00000197142	ACSL5	chr10	2043.45	2.97283e-06	0.0014427	0.359234	0.681084	FALSE	NA		NA	NA	NA	NA	NA	NA	NA	NA	NA
ENSG00000172716	SLFN11	chr17	980.617	-1.13727e-06	0.00144269	0.359332	0.681189	FALSE	NA		NA	NA	NA	NA	NA	NA	NA	NA	NA
ENSG00000113593	PPWD1	chr5	3227.74	2.95319e-06	0.00144269	0.359471	0.681227	FALSE	NA		NA	NA	NA	NA	NA	NA	NA	NA	NA
ENSG00000129757	CDKN1C	chr11	1522.92	-1.19687e-06	0.00144269	0.359506	0.681227	FALSE	NA		NA	NA	NA	NA	NA	NA	NA	NA	NA
ENSG00000258867	LINC01146	chr14	20.9105	6.7307e-07	0.00144269	0.359544	0.681227	FALSE	NA		NA	NA	NA	NA	NA	NA	NA	NA	NA
ENSG00000079263	SP140	chr2	100.575	5.76308e-07	0.00144269	0.359563	0.681227	FALSE	NA		NA	NA	NA	NA	NA	NA	NA	NA	NA
ENSG00000197299	BLM	chr15	2089.45	-2.24714e-06	0.00144269	0.359565	0.681227	FALSE	NA		NA	NA	NA	NA	NA	NA	NA	NA	NA
ENSG00000071655	MBD3	chr19	2068.37	-1.59069e-06	0.00144269	0.359629	0.681267	FALSE	NA		NA	NA	NA	NA	NA	NA	NA	NA	NA
ENSG00000167618	LAIR2	chr19	6.32274	4.98429e-07	0.00144269	0.359748	0.681382	FALSE	NA		NA	NA	NA	NA	NA	NA	NA	NA	NA
ENSG00000174132	FAM174A	chr5	1326.81	-1.3103e-06	0.00144269	0.35983	0.681382	FALSE	NA		NA	NA	NA	NA	NA	NA	NA	NA	NA
ENSG00000167397	VKORC1	chr16	10049.2	5.93805e-06	0.0014427	0.359843	0.681382	FALSE	NA		NA	NA	NA	NA	NA	NA	NA	NA	NA
ENSG00000144867	SRPRB	chr3	2121.86	-1.6116e-06	0.00144269	0.35986	0.681382	FALSE	NA		NA	NA	NA	NA	NA	NA	NA	NA	NA
ENSG00000120705	ETF1	chr5	7871.77	3.89547e-06	0.0014427	0.359958	0.681487	FALSE	NA		NA	NA	NA	NA	NA	NA	NA	NA	NA
ENSG00000175115	PACS1	chr11	3708.27	4.48693e-06	0.00144269	0.360094	0.681664	FALSE	NA		NA	NA	NA	NA	NA	NA	NA	NA	NA
ENSG00000281357	ARRDC3-AS1	chr5	446.587	1.25838e-06	0.00144269	0.36027	0.681777	FALSE	NA		NA	NA	NA	NA	NA	NA	NA	NA	NA
ENSG00000166938	DIS3L	chr15	1210.56	1.96874e-06	0.00144269	0.36028	0.681777	FALSE	NA		NA	NA	NA	NA	NA	NA	NA	NA	NA
ENSG00000121057	AKAP1	chr17	502.383	-9.20152e-07	0.00144269	0.360281	0.681777	FALSE	NA		NA	NA	NA	NA	NA	NA	NA	NA	NA
ENSG00000169221	TBC1D10B	chr16	1088.64	-1.62938e-06	0.00144269	0.360463	0.681968	FALSE	NA		NA	NA	NA	NA	NA	NA	NA	NA	NA
ENSG00000112218	GPR63	chr6	82.6752	-7.58648e-07	0.00144269	0.360468	0.681968	FALSE	NA		NA	NA	NA	NA	NA	NA	NA	NA	NA
ENSG00000137872	SEMA6D	chr15	7.78291	2.84322e-07	0.00144269	0.360641	0.682216	FALSE	NA		NA	NA	NA	NA	NA	NA	NA	NA	NA
ENSG00000185238	PRMT3	chr11	2369.1	-1.9784e-06	0.00144269	0.360792	0.68242	FALSE	NA		NA	NA	NA	NA	NA	NA	NA	NA	NA
ENSG00000184949	FAM227A	chr22	253.966	2.4234e-06	0.00144269	0.360922	0.682585	FALSE	NA		NA	NA	NA	NA	NA	NA	NA	NA	NA
ENSG00000162927	PUS10	chr2	539.958	-2.5879e-06	0.00144269	0.361081	0.682734	FALSE	NA		NA	NA	NA	NA	NA	NA	NA	NA	NA
ENSG00000167315	ACAA2	chr18	3799.42	-2.00639e-06	0.00144269	0.361086	0.682734	FALSE	NA		NA	NA	NA	NA	NA	NA	NA	NA	NA
ENSG00000071189	SNX13	chr7	2251.66	-8.6184e-07	0.00144269	0.361163	0.682799	FALSE	NA		NA	NA	NA	NA	NA	NA	NA	NA	NA
ENSG00000188760	TMEM198	chr2	19.4278	-8.5731e-07	0.00144269	0.361349	0.683059	FALSE	NA		NA	NA	NA	NA	NA	NA	NA	NA	NA
ENSG00000272145	NFYC-AS1	chr1	181.132	-1.58563e-06	0.00144269	0.361386	0.683059	FALSE	NA		NA	NA	NA	NA	NA	NA	NA	NA	NA
ENSG00000188313	PLSCR1	chr3	3634.39	-9.84233e-06	0.00144271	0.361443	0.683086	FALSE	NA		NA	NA	NA	NA	NA	NA	NA	NA	NA
ENSG00000135211	TMEM60	chr7	975.763	-1.51118e-06	0.00144269	0.361655	0.683405	FALSE	NA		NA	NA	NA	NA	NA	NA	NA	NA	NA
ENSG00000103111	MON1B	chr16	1001.09	2.05595e-05	0.00144276	0.36173	0.68341	FALSE	NA		NA	NA	NA	NA	NA	NA	NA	NA	NA
ENSG00000112237	CCNC	chr6	3816.68	1.7385e-07	0.00144269	0.361743	0.68341	FALSE	NA		NA	NA	NA	NA	NA	NA	NA	NA	NA
ENSG00000125741	OPA3	chr19	1052.87	1.18285e-06	0.00144269	0.361799	0.683435	FALSE	NA		NA	NA	NA	NA	NA	NA	NA	NA	NA
ENSG00000154269	ENPP3	chr6	350.662	8.30405e-07	0.00144269	0.361841	0.683435	FALSE	NA		NA	NA	NA	NA	NA	NA	NA	NA	NA
ENSG00000176055	MBLAC2	chr5	558.653	-1.62443e-06	0.00144269	0.361939	0.68354	FALSE	NA		NA	NA	NA	NA	NA	NA	NA	NA	NA
ENSG00000126218	F10	chr13	5.3119	-1.06059e-07	0.00144269	0.362042	0.683653	FALSE	NA		NA	NA	NA	NA	NA	NA	NA	NA	NA
ENSG00000171161	ZNF672	chr1	653.755	-1.36423e-06	0.00144269	0.362218	0.683904	FALSE	NA		NA	NA	NA	NA	NA	NA	NA	NA	NA
ENSG00000266970	AC061992.2	chr17	7.64712	-6.21191e-07	0.00144269	0.362281	0.683942	FALSE	NA		NA	NA	NA	NA	NA	NA	NA	NA	NA
ENSG00000160404	TOR2A	chr9	1678.4	-2.59073e-07	0.00144269	0.362329	0.683952	FALSE	NA		NA	NA	NA	NA	NA	NA	NA	NA	NA
ENSG00000162551	ALPL	chr1	5.56175	6.42234e-07	0.00144269	0.362546	0.684281	FALSE	NA		NA	NA	NA	NA	NA	NA	NA	NA	NA
ENSG00000188396	TCTEX1D4	chr1	7.46453	2.83007e-07	0.00144269	0.36264	0.684378	FALSE	NA		NA	NA	NA	NA	NA	NA	NA	NA	NA
ENSG00000152404	CWF19L2	chr11	1842.4	1.54092e-06	0.00144269	0.362846	0.684645	FALSE	NA		NA	NA	NA	NA	NA	NA	NA	NA	NA
ENSG00000133065	SLC41A1	chr1	71.8443	-9.46882e-07	0.00144269	0.362886	0.684645	FALSE	NA		NA	NA	NA	NA	NA	NA	NA	NA	NA
ENSG00000158109	TPRG1L	chr1	625.065	3.96888e-06	0.00144269	0.36291	0.684645	FALSE	NA		NA	NA	NA	NA	NA	NA	NA	NA	NA
ENSG00000165879	FRAT1	chr10	951.665	5.95217e-07	0.00144269	0.362957	0.684654	FALSE	NA		NA	NA	NA	NA	NA	NA	NA	NA	NA
ENSG00000227409	ZMYM4-AS1	chr1	121.157	-9.39211e-07	0.00144269	0.363089	0.684821	FALSE	NA		NA	NA	NA	NA	NA	NA	NA	NA	NA
ENSG00000175311	ANKS4B	chr16	2.68154	-3.97241e-07	0.00144269	0.363316	0.685154	FALSE	NA		NA	NA	NA	NA	NA	NA	NA	NA	NA
ENSG00000092051	JPH4	chr14	16.5706	-8.35008e-07	0.00144269	0.363437	0.685154	FALSE	NA		NA	NA	NA	NA	NA	NA	NA	NA	NA
ENSG00000171202	TMEM126A	chr11	2910.72	-2.05188e-06	0.00144269	0.363458	0.685154	FALSE	NA		NA	NA	NA	NA	NA	NA	NA	NA	NA
ENSG00000135404	CD63	chr12	25552.5	2.30985e-06	0.00144269	0.363482	0.685154	FALSE	NA		NA	NA	NA	NA	NA	NA	NA	NA	NA
ENSG00000101438	SLC32A1	chr20	11.8828	1.78027e-07	0.0014427	0.363512	0.685154	FALSE	NA		NA	NA	NA	NA	NA	NA	NA	NA	NA
ENSG00000088854	C20orf194	chr20	1501.29	6.94015e-07	0.00144269	0.363522	0.685154	FALSE	NA		NA	NA	NA	NA	NA	NA	NA	NA	NA
ENSG00000104131	EIF3J	chr15	6938.02	8.25416e-05	0.00144387	0.363627	0.685272	FALSE	NA		NA	NA	NA	NA	NA	NA	NA	NA	NA
ENSG00000236449	AC010894.3	chr2	780.684	-2.14073e-06	0.00144269	0.363736	0.685396	FALSE	NA		NA	NA	NA	NA	NA	NA	NA	NA	NA
ENSG00000130939	UBE4B	chr1	3537.8	4.20904e-06	0.00144269	0.363912	0.685561	FALSE	NA		NA	NA	NA	NA	NA	NA	NA	NA	NA
ENSG00000090924	PLEKHG2	chr19	226.667	-1.32068e-06	0.00144269	0.363949	0.685561	FALSE	NA		NA	NA	NA	NA	NA	NA	NA	NA	NA
ENSG00000174684	B4GAT1	chr11	250.962	-9.649e-07	0.00144269	0.363993	0.685561	FALSE	NA		NA	NA	NA	NA	NA	NA	NA	NA	NA
ENSG00000147724	FAM135B	chr8	6.91403	3.28541e-07	0.00144269	0.363995	0.685561	FALSE	NA		NA	NA	NA	NA	NA	NA	NA	NA	NA
ENSG00000064199	SPA17	chr11	292.917	-6.61699e-06	0.0014427	0.36406	0.685603	FALSE	NA		NA	NA	NA	NA	NA	NA	NA	NA	NA
ENSG00000057663	ATG5	chr6	3667.45	2.46107e-06	0.00144269	0.364135	0.685642	FALSE	NA		NA	NA	NA	NA	NA	NA	NA	NA	NA
ENSG00000179314	WSCD1	chr17	22.2544	-7.2053e-07	0.00144269	0.364197	0.685642	FALSE	NA		NA	NA	NA	NA	NA	NA	NA	NA	NA
ENSG00000124275	MTRR	chr5	1511.19	3.55655e-06	0.00144269	0.364219	0.685642	FALSE	NA		NA	NA	NA	NA	NA	NA	NA	NA	NA
ENSG00000261236	BOP1	chr8	3153.54	2.0334e-06	0.00144269	0.364253	0.685642	FALSE	NA		NA	NA	NA	NA	NA	NA	NA	NA	NA
ENSG00000102921	N4BP1	chr16	2396.15	1.3455e-06	0.00144269	0.364406	0.68585	FALSE	NA		NA	NA	NA	NA	NA	NA	NA	NA	NA
ENSG00000165948	IFI27L1	chr14	1748.56	-1.91896e-06	0.00144269	0.364486	0.685919	FALSE	NA		NA	NA	NA	NA	NA	NA	NA	NA	NA
ENSG00000189180	ZNF33A	chr10	3371.11	1.30639e-05	0.00144272	0.364539	0.685938	FALSE	NA		NA	NA	NA	NA	NA	NA	NA	NA	NA
ENSG00000100652	SLC10A1	chr14	143.295	9.07337e-07	0.00144269	0.364607	0.685986	FALSE	NA		NA	NA	NA	NA	NA	NA	NA	NA	NA
ENSG00000125734	GPR108	chr19	2437.74	-8.91857e-06	0.0014427	0.364835	0.686334	FALSE	NA		NA	NA	NA	NA	NA	NA	NA	NA	NA
ENSG00000172179	PRL	chr6	2.66315	-3.98661e-07	0.00144269	0.364901	0.686378	FALSE	NA		NA	NA	NA	NA	NA	NA	NA	NA	NA
ENSG00000155561	NUP205	chr7	1864.24	-8.406e-06	0.00144269	0.364949	0.686387	FALSE	NA		NA	NA	NA	NA	NA	NA	NA	NA	NA
ENSG00000230452	LINC01381	chr2	6.25198	-5.63218e-07	0.00144269	0.365063	0.686521	FALSE	NA		NA	NA	NA	NA	NA	NA	NA	NA	NA
ENSG00000242428	C3orf67-AS1	chr3	41.7621	4.24957e-07	0.00144269	0.365238	0.686729	FALSE	NA		NA	NA	NA	NA	NA	NA	NA	NA	NA
ENSG00000074966	TXK	chr4	798.134	8.1835e-07	0.00144269	0.365284	0.686729	FALSE	NA		NA	NA	NA	NA	NA	NA	NA	NA	NA
ENSG00000218823	PAPOLB	chr7	5.56495	-5.27553e-07	0.00144269	0.365302	0.686729	FALSE	NA		NA	NA	NA	NA	NA	NA	NA	NA	NA
ENSG00000106460	TMEM106B	chr7	2567.28	-2.85625e-06	0.00144269	0.365365	0.68675	FALSE	NA		NA	NA	NA	NA	NA	NA	NA	NA	NA
ENSG00000157593	SLC35B2	chr6	1519.81	-1.27568e-06	0.00144269	0.365399	0.68675	FALSE	NA		NA	NA	NA	NA	NA	NA	NA	NA	NA
ENSG00000138413	IDH1	chr2	1387.68	-1.15021e-06	0.00144269	0.365544	0.686941	FALSE	NA		NA	NA	NA	NA	NA	NA	NA	NA	NA
ENSG00000080603	SRCAP	chr16	1626.85	1.59143e-06	0.00144269	0.365708	0.687169	FALSE	NA		NA	NA	NA	NA	NA	NA	NA	NA	NA
ENSG00000221988	PPT2	chr6	1919.14	8.47867e-07	0.00144268	0.365786	0.687212	FALSE	NA		NA	NA	NA	NA	NA	NA	NA	NA	NA
ENSG00000171827	ZNF570	chr19	351.355	1.2595e-06	0.00144269	0.365817	0.687212	FALSE	NA		NA	NA	NA	NA	NA	NA	NA	NA	NA
ENSG00000225506	CYP4A22-AS1	chr1	266.045	3.31915e-06	0.0014427	0.365882	0.687254	FALSE	NA		NA	NA	NA	NA	NA	NA	NA	NA	NA
ENSG00000111321	LTBR	chr12	1737.38	0.000109101	0.00144476	0.365987	0.687341	FALSE	NA		NA	NA	NA	NA	NA	NA	NA	NA	NA
ENSG00000011258	MBTD1	chr17	3197.79	4.14261e-06	0.00144269	0.366065	0.687341	FALSE	NA		NA	NA	NA	NA	NA	NA	NA	NA	NA
ENSG00000225077	LINC00337	chr1	5.07476	4.61405e-07	0.00144269	0.366073	0.687341	FALSE	NA		NA	NA	NA	NA	NA	NA	NA	NA	NA
ENSG00000206579	XKR4	chr8	5.50181	4.17073e-07	0.00144269	0.3661	0.687341	FALSE	NA		NA	NA	NA	NA	NA	NA	NA	NA	NA
ENSG00000274211	SOCS7	chr17	635.486	3.05023e-06	0.00144269	0.366374	0.687773	FALSE	NA		NA	NA	NA	NA	NA	NA	NA	NA	NA
ENSG00000183735	TBK1	chr12	3666.58	2.23197e-06	0.00144269	0.366513	0.687947	FALSE	NA		NA	NA	NA	NA	NA	NA	NA	NA	NA
ENSG00000109066	TMEM104	chr17	227.483	-1.36467e-06	0.00144269	0.366662	0.687947	FALSE	NA		NA	NA	NA	NA	NA	NA	NA	NA	NA
ENSG00000133216	EPHB2	chr1	5.75824	3.61296e-07	0.00144269	0.366675	0.687947	FALSE	NA		NA	NA	NA	NA	NA	NA	NA	NA	NA
ENSG00000140986	RPL3L	chr16	35.6286	6.19389e-07	0.00144269	0.366681	0.687947	FALSE	NA		NA	NA	NA	NA	NA	NA	NA	NA	NA
ENSG00000113068	PFDN1	chr5	4778.65	1.78849e-06	0.00144269	0.366724	0.687947	FALSE	NA		NA	NA	NA	NA	NA	NA	NA	NA	NA
ENSG00000123329	ARHGAP9	chr12	1289.54	-8.7792e-07	0.00144269	0.366736	0.687947	FALSE	NA		NA	NA	NA	NA	NA	NA	NA	NA	NA
ENSG00000168955	TM4SF20	chr2	6.68135	3.58535e-07	0.00144269	0.366768	0.687947	FALSE	NA		NA	NA	NA	NA	NA	NA	NA	NA	NA
ENSG00000112984	KIF20A	chr5	444.175	-7.3542e-07	0.00144269	0.366825	0.687975	FALSE	NA		NA	NA	NA	NA	NA	NA	NA	NA	NA
ENSG00000196943	NOP9	chr14	289.583	1.98207e-06	0.00144269	0.36708	0.68836	FALSE	NA		NA	NA	NA	NA	NA	NA	NA	NA	NA
ENSG00000055130	CUL1	chr7	2835	-1.97557e-06	0.00144269	0.367117	0.68836	FALSE	NA		NA	NA	NA	NA	NA	NA	NA	NA	NA
ENSG00000119392	GLE1	chr9	1054.71	-2.05095e-06	0.00144269	0.367234	0.6885	FALSE	NA		NA	NA	NA	NA	NA	NA	NA	NA	NA
ENSG00000168792	ABHD15	chr17	113.341	-1.26293e-06	0.00144269	0.367338	0.688614	FALSE	NA		NA	NA	NA	NA	NA	NA	NA	NA	NA
ENSG00000125977	EIF2S2	chr20	9167.47	5.68042e-06	0.00144269	0.367441	0.688628	FALSE	NA		NA	NA	NA	NA	NA	NA	NA	NA	NA
ENSG00000125434	SLC25A35	chr17	392.287	3.70404e-07	0.00144269	0.367456	0.688628	FALSE	NA		NA	NA	NA	NA	NA	NA	NA	NA	NA
ENSG00000125450	NUP85	chr17	1472.68	-5.79273e-06	0.0014427	0.367521	0.688628	FALSE	NA		NA	NA	NA	NA	NA	NA	NA	NA	NA
ENSG00000205795	CYS1	chr2	5.5973	3.54384e-07	0.00144269	0.367525	0.688628	FALSE	NA		NA	NA	NA	NA	NA	NA	NA	NA	NA
ENSG00000125384	PTGER2	chr14	228.337	-2.23363e-07	0.00144269	0.367561	0.688628	FALSE	NA		NA	NA	NA	NA	NA	NA	NA	NA	NA
ENSG00000213762	ZNF134	chr19	1419.28	1.20303e-06	0.00144269	0.367619	0.688655	FALSE	NA		NA	NA	NA	NA	NA	NA	NA	NA	NA
ENSG00000011478	QPCTL	chr19	971.265	9.76465e-07	0.00144269	0.367746	0.688715	FALSE	NA		NA	NA	NA	NA	NA	NA	NA	NA	NA
ENSG00000119782	FKBP1B	chr2	235.912	6.65649e-07	0.00144269	0.367763	0.688715	FALSE	NA		NA	NA	NA	NA	NA	NA	NA	NA	NA
ENSG00000101144	BMP7	chr20	6.24899	3.61284e-07	0.00144269	0.367779	0.688715	FALSE	NA		NA	NA	NA	NA	NA	NA	NA	NA	NA
ENSG00000241935	HOGA1	chr10	6.02605	3.3395e-07	0.00144269	0.367863	0.688747	FALSE	NA		NA	NA	NA	NA	NA	NA	NA	NA	NA
