## Supplemental table 3 for "Single cell transcriptional evolution of myeloid leukaemia of Down syndrome" (part 2 of 2)

### Sheet: TableS3_MLDSimprints_in_T21.fLi (continued)
Table S3: Differential gene expression analyses comparing: 1) ML-DS diagnostic bone marrow blasts vs diploid foetal liver MEMP/MEP cells, and 2) T21 foetal liver MEMP/MEP cells vs diploid foetal liver MEMP/MEP cells
ENSG00000250988	SNHG21	chr15	1114.03	-2.67777e-06	0.00144269	0.367883	0.688747	FALSE	NA		NA	NA	NA	NA	NA	NA	NA	NA	NA
ENSG00000090013	BLVRB	chr19	12807.9	-1.1486e-06	0.00144269	0.368018	0.688849	FALSE	NA		NA	NA	NA	NA	NA	NA	NA	NA	NA
ENSG00000144730	IL17RD	chr3	5.61543	5.63195e-07	0.00144269	0.368025	0.688849	FALSE	NA		NA	NA	NA	NA	NA	NA	NA	NA	NA
ENSG00000198825	INPP5F	chr10	1054.72	8.16806e-07	0.00144269	0.36808	0.688849	FALSE	NA		NA	NA	NA	NA	NA	NA	NA	NA	NA
ENSG00000137491	SLCO2B1	chr11	53.718	4.34112e-07	0.0014427	0.36811	0.688849	FALSE	NA		NA	NA	NA	NA	NA	NA	NA	NA	NA
ENSG00000100448	CTSG	chr14	58.8246	-7.20695e-07	0.00144269	0.368185	0.688909	FALSE	NA		NA	NA	NA	NA	NA	NA	NA	NA	NA
ENSG00000179841	AKAP5	chr14	49.2788	-1.67854e-06	0.00144269	0.368436	0.689286	FALSE	NA		NA	NA	NA	NA	NA	NA	NA	NA	NA
ENSG00000170802	FOXN2	chr2	3096.94	3.51276e-06	0.00144268	0.368492	0.689286	FALSE	NA		NA	NA	NA	NA	NA	NA	NA	NA	NA
ENSG00000048140	TSPAN17	chr5	373.735	-5.67726e-06	0.0014427	0.368516	0.689286	FALSE	NA		NA	NA	NA	NA	NA	NA	NA	NA	NA
ENSG00000121390	PSPC1	chr13	5590.46	1.29226e-06	0.00144269	0.36866	0.689475	FALSE	NA		NA	NA	NA	NA	NA	NA	NA	NA	NA
ENSG00000164305	CASP3	chr4	5055.03	-4.31572e-06	0.0014427	0.368713	0.689494	FALSE	NA		NA	NA	NA	NA	NA	NA	NA	NA	NA
ENSG00000100347	SAMM50	chr22	3119.22	-1.60361e-05	0.00144273	0.368854	0.689601	FALSE	NA		NA	NA	NA	NA	NA	NA	NA	NA	NA
ENSG00000229589	ACVR2B-AS1	chr3	9.47469	-5.90124e-07	0.00144269	0.368856	0.689601	FALSE	NA		NA	NA	NA	NA	NA	NA	NA	NA	NA
ENSG00000132821	VSTM2L	chr20	6.31414	3.24445e-07	0.00144269	0.368993	0.689737	FALSE	NA		NA	NA	NA	NA	NA	NA	NA	NA	NA
ENSG00000148908	RGS10	chr10	8153.8	-2.07921e-05	0.00144277	0.369016	0.689737	FALSE	NA		NA	NA	NA	NA	NA	NA	NA	NA	NA
ENSG00000186074	CD300LF	chr17	43.0164	-9.29218e-07	0.00144269	0.369161	0.689753	FALSE	NA		NA	NA	NA	NA	NA	NA	NA	NA	NA
ENSG00000205177	C11orf91	chr11	5.13674	4.0163e-07	0.00144269	0.369171	0.689753	FALSE	NA		NA	NA	NA	NA	NA	NA	NA	NA	NA
ENSG00000170122	FOXD4	chr9	2.50716	-3.81272e-07	0.00144269	0.36925	0.689753	FALSE	NA		NA	NA	NA	NA	NA	NA	NA	NA	NA
ENSG00000175550	DRAP1	chr11	26274.8	8.25054e-05	0.00144387	0.369293	0.689753	FALSE	NA		NA	NA	NA	NA	NA	NA	NA	NA	NA
ENSG00000165688	PMPCA	chr9	2867.93	-2.24547e-06	0.00144269	0.369366	0.689753	FALSE	NA		NA	NA	NA	NA	NA	NA	NA	NA	NA
ENSG00000117595	IRF6	chr1	53.7268	9.52584e-07	0.00144269	0.369376	0.689753	FALSE	NA		NA	NA	NA	NA	NA	NA	NA	NA	NA
ENSG00000198342	ZNF442	chr19	232.54	8.73298e-06	0.00144271	0.369395	0.689753	FALSE	NA		NA	NA	NA	NA	NA	NA	NA	NA	NA
ENSG00000063978	RNF4	chr4	3883.57	2.69241e-05	0.00144282	0.369409	0.689753	FALSE	NA		NA	NA	NA	NA	NA	NA	NA	NA	NA
ENSG00000091137	SLC26A4	chr7	21.9707	9.3323e-07	0.00144269	0.369444	0.689753	FALSE	NA		NA	NA	NA	NA	NA	NA	NA	NA	NA
ENSG00000039600	SOX30	chr5	11.0712	-5.38955e-07	0.00144269	0.369498	0.689753	FALSE	NA		NA	NA	NA	NA	NA	NA	NA	NA	NA
ENSG00000225564	LINC01492	chr9	5.29899	3.88321e-07	0.00144269	0.369505	0.689753	FALSE	NA		NA	NA	NA	NA	NA	NA	NA	NA	NA
ENSG00000130764	LRRC47	chr1	1752.6	-1.41489e-06	0.00144269	0.369542	0.689753	FALSE	NA		NA	NA	NA	NA	NA	NA	NA	NA	NA
ENSG00000108953	YWHAE	chr17	13319	4.43806e-06	0.00144269	0.369758	0.689815	FALSE	NA		NA	NA	NA	NA	NA	NA	NA	NA	NA
ENSG00000117724	CENPF	chr1	5308.46	-3.19222e-07	0.00144269	0.369806	0.689815	FALSE	NA		NA	NA	NA	NA	NA	NA	NA	NA	NA
ENSG00000104129	DNAJC17	chr15	1254.13	-1.22102e-07	0.00144268	0.369809	0.689815	FALSE	NA		NA	NA	NA	NA	NA	NA	NA	NA	NA
ENSG00000169814	BTD	chr3	1563.39	1.18822e-06	0.00144269	0.369847	0.689815	FALSE	NA		NA	NA	NA	NA	NA	NA	NA	NA	NA
ENSG00000134716	CYP2J2	chr1	14.1924	-6.77997e-07	0.00144269	0.369903	0.689815	FALSE	NA		NA	NA	NA	NA	NA	NA	NA	NA	NA
ENSG00000165156	ZHX1	chr8	2799.33	2.25854e-06	0.00144269	0.369998	0.689815	FALSE	NA		NA	NA	NA	NA	NA	NA	NA	NA	NA
ENSG00000211445	GPX3	chr5	24.0419	-9.10364e-07	0.00144269	0.370098	0.689815	FALSE	NA		NA	NA	NA	NA	NA	NA	NA	NA	NA
ENSG00000073849	ST6GAL1	chr3	1011.88	-9.79037e-07	0.00144269	0.370123	0.689815	FALSE	NA		NA	NA	NA	NA	NA	NA	NA	NA	NA
ENSG00000135632	SMYD5	chr2	524.988	-1.48096e-06	0.00144269	0.370186	0.689815	FALSE	NA		NA	NA	NA	NA	NA	NA	NA	NA	NA
ENSG00000171067	C11orf24	chr11	636.354	-1.24531e-06	0.00144269	0.370239	0.689815	FALSE	NA		NA	NA	NA	NA	NA	NA	NA	NA	NA
ENSG00000268983	AC005253.2	chr19	6.06005	3.76942e-07	0.00144269	0.370242	0.689815	FALSE	NA		NA	NA	NA	NA	NA	NA	NA	NA	NA
ENSG00000219481	NBPF1	chr1	601.4	7.00986e-07	0.00144269	0.370258	0.689815	FALSE	NA		NA	NA	NA	NA	NA	NA	NA	NA	NA
ENSG00000173914	RBM4B	chr11	838.989	-1.64133e-06	0.00144269	0.370261	0.689815	FALSE	NA		NA	NA	NA	NA	NA	NA	NA	NA	NA
ENSG00000005100	DHX33	chr17	921.605	-1.06737e-06	0.00144269	0.370286	0.689815	FALSE	NA		NA	NA	NA	NA	NA	NA	NA	NA	NA
ENSG00000215424	MCM3AP-AS1	chr21	366.517	-1.10084e-06	0.00144269	0.370305	0.689815	FALSE	NA		NA	NA	NA	NA	NA	NA	NA	NA	NA
ENSG00000172113	NME6	chr3	1126.54	-3.72316e-07	0.00144269	0.370309	0.689815	FALSE	NA		NA	NA	NA	NA	NA	NA	NA	NA	NA
ENSG00000237440	ZNF737	chr19	453.935	-8.62761e-07	0.00144269	0.370348	0.689815	FALSE	NA		NA	NA	NA	NA	NA	NA	NA	NA	NA
ENSG00000172273	HINFP	chr11	626.647	-2.4638e-06	0.00144269	0.370351	0.689815	FALSE	NA		NA	NA	NA	NA	NA	NA	NA	NA	NA
ENSG00000172650	AGAP5	chr10	122.858	1.38426e-06	0.00144269	0.370409	0.689842	FALSE	NA		NA	NA	NA	NA	NA	NA	NA	NA	NA
ENSG00000243449	C4orf48	chr4	3460.26	-1.7765e-06	0.00144269	0.370571	0.689987	FALSE	NA		NA	NA	NA	NA	NA	NA	NA	NA	NA
ENSG00000027644	INSRR	chr1	5.2725	7.5201e-07	0.00144269	0.370573	0.689987	FALSE	NA		NA	NA	NA	NA	NA	NA	NA	NA	NA
ENSG00000109686	SH3D19	chr4	752.191	5.20514e-07	0.00144269	0.370637	0.690027	FALSE	NA		NA	NA	NA	NA	NA	NA	NA	NA	NA
ENSG00000234465	PINLYP	chr19	635.558	-7.11348e-07	0.00144269	0.370747	0.690152	FALSE	NA		NA	NA	NA	NA	NA	NA	NA	NA	NA
ENSG00000066044	ELAVL1	chr19	7584.59	0.000848197	0.00160977	0.370838	0.69024	FALSE	NA		NA	NA	NA	NA	NA	NA	NA	NA	NA
ENSG00000076864	RAP1GAP	chr1	131.238	6.91228e-07	0.00144269	0.370923	0.690317	FALSE	NA		NA	NA	NA	NA	NA	NA	NA	NA	NA
ENSG00000167703	SLC43A2	chr17	254.725	1.24783e-06	0.00144269	0.371075	0.690521	FALSE	NA		NA	NA	NA	NA	NA	NA	NA	NA	NA
ENSG00000119938	PPP1R3C	chr10	10.0854	-6.52215e-07	0.00144269	0.371295	0.690851	FALSE	NA		NA	NA	NA	NA	NA	NA	NA	NA	NA
ENSG00000138375	SMARCAL1	chr2	1152.34	-1.21122e-06	0.00144269	0.371352	0.690875	FALSE	NA		NA	NA	NA	NA	NA	NA	NA	NA	NA
ENSG00000150337	FCGR1A	chr1	10.6526	-7.14765e-07	0.00144269	0.371411	0.690904	FALSE	NA		NA	NA	NA	NA	NA	NA	NA	NA	NA
ENSG00000116191	RALGPS2	chr1	3961.97	1.82195e-06	0.0014427	0.3716	0.691146	FALSE	NA		NA	NA	NA	NA	NA	NA	NA	NA	NA
ENSG00000126214	KLC1	chr14	3309.25	-3.09745e-05	0.00144286	0.371634	0.691146	FALSE	NA		NA	NA	NA	NA	NA	NA	NA	NA	NA
ENSG00000105677	TMEM147	chr19	5147.15	-1.84501e-06	0.00144269	0.37167	0.691146	FALSE	NA		NA	NA	NA	NA	NA	NA	NA	NA	NA
ENSG00000164758	MED30	chr8	6351.59	7.46772e-07	0.00144269	0.371892	0.691409	FALSE	NA		NA	NA	NA	NA	NA	NA	NA	NA	NA
ENSG00000266028	SRGAP2	chr1	263.755	-1.33594e-06	0.00144269	0.371932	0.691409	FALSE	NA		NA	NA	NA	NA	NA	NA	NA	NA	NA
ENSG00000089101	CFAP61	chr20	23.1836	4.42481e-07	0.00144269	0.371941	0.691409	FALSE	NA		NA	NA	NA	NA	NA	NA	NA	NA	NA
ENSG00000145388	METTL14	chr4	2486.81	-8.4375e-06	0.00144271	0.372105	0.691604	FALSE	NA		NA	NA	NA	NA	NA	NA	NA	NA	NA
ENSG00000158805	ZNF276	chr16	1468.01	1.12821e-06	0.00144269	0.372138	0.691604	FALSE	NA		NA	NA	NA	NA	NA	NA	NA	NA	NA
ENSG00000104332	SFRP1	chr8	2.49105	-3.90419e-07	0.00144269	0.372201	0.691604	FALSE	NA		NA	NA	NA	NA	NA	NA	NA	NA	NA
ENSG00000052723	SIKE1	chr1	2632.55	2.2537e-06	0.00144269	0.372219	0.691604	FALSE	NA		NA	NA	NA	NA	NA	NA	NA	NA	NA
ENSG00000163625	WDFY3	chr4	1808.14	-3.14816e-07	0.00144269	0.372338	0.691685	FALSE	NA		NA	NA	NA	NA	NA	NA	NA	NA	NA
ENSG00000116750	UCHL5	chr1	2988.43	-1.75933e-06	0.00144269	0.372392	0.691685	FALSE	NA		NA	NA	NA	NA	NA	NA	NA	NA	NA
ENSG00000100395	L3MBTL2	chr22	743.072	-1.29159e-06	0.00144269	0.3725	0.691685	FALSE	NA		NA	NA	NA	NA	NA	NA	NA	NA	NA
ENSG00000169855	ROBO1	chr3	2966.11	3.0903e-07	0.00144269	0.372521	0.691685	FALSE	NA		NA	NA	NA	NA	NA	NA	NA	NA	NA
ENSG00000110931	CAMKK2	chr12	1107.81	3.48214e-05	0.0014429	0.372569	0.691685	FALSE	NA		NA	NA	NA	NA	NA	NA	NA	NA	NA
ENSG00000167384	ZNF180	chr19	417.311	-1.91168e-06	0.00144269	0.372621	0.691685	FALSE	NA		NA	NA	NA	NA	NA	NA	NA	NA	NA
ENSG00000188338	SLC38A3	chr3	8.10908	-5.79682e-07	0.00144269	0.372641	0.691685	FALSE	NA		NA	NA	NA	NA	NA	NA	NA	NA	NA
ENSG00000147649	MTDH	chr8	20476.9	-0.000344817	0.00146434	0.372671	0.691685	FALSE	NA		NA	NA	NA	NA	NA	NA	NA	NA	NA
ENSG00000167394	ZNF668	chr16	875.113	-6.38987e-06	0.00144269	0.372688	0.691685	FALSE	NA		NA	NA	NA	NA	NA	NA	NA	NA	NA
ENSG00000168014	C2CD3	chr11	1166.67	1.50047e-06	0.00144269	0.37271	0.691685	FALSE	NA		NA	NA	NA	NA	NA	NA	NA	NA	NA
ENSG00000232196	MTRNR2L4	chr16	6.44788	3.14623e-07	0.00144269	0.372767	0.691685	FALSE	NA		NA	NA	NA	NA	NA	NA	NA	NA	NA
ENSG00000120324	PCDHB10	chr5	6.54068	3.12412e-07	0.00144269	0.372843	0.691685	FALSE	NA		NA	NA	NA	NA	NA	NA	NA	NA	NA
ENSG00000164062	APEH	chr3	3609.37	-9.69259e-07	0.00144269	0.37287	0.691685	FALSE	NA		NA	NA	NA	NA	NA	NA	NA	NA	NA
ENSG00000010361	FUZ	chr19	1417.03	4.01421e-06	0.00144269	0.37291	0.691685	FALSE	NA		NA	NA	NA	NA	NA	NA	NA	NA	NA
ENSG00000221890	NPTXR	chr22	24.4566	4.69178e-07	0.00144269	0.372911	0.691685	FALSE	NA		NA	NA	NA	NA	NA	NA	NA	NA	NA
ENSG00000259823	LYPD8	chr1	38.4643	6.29298e-07	0.00144269	0.372975	0.691723	FALSE	NA		NA	NA	NA	NA	NA	NA	NA	NA	NA
ENSG00000249859	PVT1	chr8	9500.96	6.69579e-07	0.00144269	0.373094	0.691794	FALSE	NA		NA	NA	NA	NA	NA	NA	NA	NA	NA
ENSG00000104938	CLEC4M	chr19	7.46884	-5.46908e-07	0.00144269	0.37311	0.691794	FALSE	NA		NA	NA	NA	NA	NA	NA	NA	NA	NA
ENSG00000070731	ST6GALNAC2	chr17	5.84567	3.76118e-07	0.00144269	0.373143	0.691794	FALSE	NA		NA	NA	NA	NA	NA	NA	NA	NA	NA
ENSG00000111412	C12orf49	chr12	463.546	-2.30585e-06	0.00144269	0.373217	0.691851	FALSE	NA		NA	NA	NA	NA	NA	NA	NA	NA	NA
ENSG00000263513	FAM72C	chr1	17.9044	-7.02894e-07	0.00144269	0.373381	0.692074	FALSE	NA		NA	NA	NA	NA	NA	NA	NA	NA	NA
ENSG00000165630	PRPF18	chr10	1749.07	1.37856e-06	0.00144269	0.373506	0.692177	FALSE	NA		NA	NA	NA	NA	NA	NA	NA	NA	NA
ENSG00000179133	C10orf67	chr10	5.73596	4.15449e-07	0.00144269	0.373554	0.692177	FALSE	NA		NA	NA	NA	NA	NA	NA	NA	NA	NA
ENSG00000253276	CCDC71L	chr7	1320.2	1.01575e-06	0.00144269	0.373566	0.692177	FALSE	NA		NA	NA	NA	NA	NA	NA	NA	NA	NA
ENSG00000238121	LINC00426	chr13	90.1326	-9.88955e-07	0.00144269	0.373676	0.692251	FALSE	NA		NA	NA	NA	NA	NA	NA	NA	NA	NA
ENSG00000213906	LTB4R2	chr14	93.5634	-9.23405e-07	0.00144269	0.373704	0.692251	FALSE	NA		NA	NA	NA	NA	NA	NA	NA	NA	NA
ENSG00000137766	UNC13C	chr15	5.72589	3.47986e-07	0.00144269	0.373765	0.692251	FALSE	NA		NA	NA	NA	NA	NA	NA	NA	NA	NA
ENSG00000128626	MRPS12	chr19	11418.6	4.44922e-06	0.0014427	0.373787	0.692251	FALSE	NA		NA	NA	NA	NA	NA	NA	NA	NA	NA
ENSG00000133703	KRAS	chr12	7111.42	-1.60349e-07	0.00144269	0.373823	0.692251	FALSE	NA		NA	NA	NA	NA	NA	NA	NA	NA	NA
ENSG00000130294	KIF1A	chr2	6.43743	2.93982e-07	0.00144269	0.373948	0.69237	FALSE	NA		NA	NA	NA	NA	NA	NA	NA	NA	NA
ENSG00000004866	ST7	chr7	2834.22	-3.71096e-06	0.00144269	0.373973	0.69237	FALSE	NA		NA	NA	NA	NA	NA	NA	NA	NA	NA
ENSG00000126062	TMEM115	chr3	1054.9	-1.38521e-06	0.00144269	0.374162	0.692557	FALSE	NA		NA	NA	NA	NA	NA	NA	NA	NA	NA
ENSG00000136869	TLR4	chr9	10.8428	-6.37476e-07	0.00144269	0.374197	0.692557	FALSE	NA		NA	NA	NA	NA	NA	NA	NA	NA	NA
ENSG00000113658	SMAD5	chr5	3104.89	2.32245e-06	0.00144269	0.374204	0.692557	FALSE	NA		NA	NA	NA	NA	NA	NA	NA	NA	NA
ENSG00000182742	HOXB4	chr17	1541.89	8.09943e-07	0.00144269	0.374366	0.692729	FALSE	NA		NA	NA	NA	NA	NA	NA	NA	NA	NA
ENSG00000145014	TMEM44	chr3	538.542	-7.04824e-06	0.0014427	0.374384	0.692729	FALSE	NA		NA	NA	NA	NA	NA	NA	NA	NA	NA
ENSG00000129003	VPS13C	chr15	4714.27	1.81433e-06	0.00144269	0.374429	0.692733	FALSE	NA		NA	NA	NA	NA	NA	NA	NA	NA	NA
ENSG00000101255	TRIB3	chr20	177.038	-1.0753e-06	0.00144269	0.37449	0.692763	FALSE	NA		NA	NA	NA	NA	NA	NA	NA	NA	NA
ENSG00000189367	KIAA0408	chr6	2.3119	7.91895e-07	0.00144269	0.374532	0.692763	FALSE	NA		NA	NA	NA	NA	NA	NA	NA	NA	NA
ENSG00000187627	RGPD1	chr2	5.32245	2.8173e-07	0.00144269	0.374653	0.692843	FALSE	NA		NA	NA	NA	NA	NA	NA	NA	NA	NA
ENSG00000005175	RPAP3	chr12	2489.1	7.66038e-06	0.0014427	0.374809	0.692843	FALSE	NA		NA	NA	NA	NA	NA	NA	NA	NA	NA
ENSG00000261390	MAFTRR	chr16	118.433	4.15117e-07	0.00144269	0.37484	0.692843	FALSE	NA		NA	NA	NA	NA	NA	NA	NA	NA	NA
ENSG00000240344	PPIL3	chr2	2396.61	-2.17925e-06	0.00144269	0.374863	0.692843	FALSE	NA		NA	NA	NA	NA	NA	NA	NA	NA	NA
ENSG00000169174	PCSK9	chr1	3.04338	-5.21323e-07	0.00144269	0.374897	0.692843	FALSE	NA		NA	NA	NA	NA	NA	NA	NA	NA	NA
ENSG00000131398	KCNC3	chr19	27.8637	3.50849e-07	0.00144269	0.374899	0.692843	FALSE	NA		NA	NA	NA	NA	NA	NA	NA	NA	NA
ENSG00000123453	SARDH	chr9	226.807	4.08592e-06	0.0014427	0.374908	0.692843	FALSE	NA		NA	NA	NA	NA	NA	NA	NA	NA	NA
ENSG00000152782	PANK1	chr10	669.281	-1.84125e-06	0.00144269	0.374954	0.692843	FALSE	NA		NA	NA	NA	NA	NA	NA	NA	NA	NA
ENSG00000151532	VTI1A	chr10	5533.89	5.17081e-05	0.00144316	0.375035	0.692843	FALSE	NA		NA	NA	NA	NA	NA	NA	NA	NA	NA
ENSG00000146109	ABT1	chr6	2613.85	4.00508e-05	0.00144297	0.375079	0.692843	FALSE	NA		NA	NA	NA	NA	NA	NA	NA	NA	NA
ENSG00000054965	FAM168A	chr11	1812.93	8.66633e-06	0.00144271	0.375086	0.692843	FALSE	NA		NA	NA	NA	NA	NA	NA	NA	NA	NA
ENSG00000042088	TDP1	chr14	1576.86	-2.47859e-05	0.00144278	0.375125	0.692843	FALSE	NA		NA	NA	NA	NA	NA	NA	NA	NA	NA
ENSG00000113580	NR3C1	chr5	4802.56	4.63721e-05	0.00144306	0.375156	0.692843	FALSE	NA		NA	NA	NA	NA	NA	NA	NA	NA	NA
ENSG00000185085	INTS5	chr11	806.944	-3.37031e-06	0.00144269	0.375206	0.692843	FALSE	NA		NA	NA	NA	NA	NA	NA	NA	NA	NA
ENSG00000273018	FAM106A	chr17	219.197	5.11674e-07	0.00144269	0.375225	0.692843	FALSE	NA		NA	NA	NA	NA	NA	NA	NA	NA	NA
ENSG00000156650	KAT6B	chr10	6818.08	1.76077e-06	0.00144269	0.375439	0.692952	FALSE	NA		NA	NA	NA	NA	NA	NA	NA	NA	NA
ENSG00000196296	ATP2A1	chr16	167.017	-1.13422e-06	0.00144269	0.375448	0.692952	FALSE	NA		NA	NA	NA	NA	NA	NA	NA	NA	NA
ENSG00000091831	ESR1	chr6	25.9434	-5.31765e-07	0.00144269	0.375496	0.692952	FALSE	NA		NA	NA	NA	NA	NA	NA	NA	NA	NA
ENSG00000136141	LRCH1	chr13	2645.81	-3.81474e-06	0.0014427	0.375541	0.692952	FALSE	NA		NA	NA	NA	NA	NA	NA	NA	NA	NA
ENSG00000186272	ZNF17	chr19	253.11	-1.09656e-06	0.00144269	0.375634	0.692952	FALSE	NA		NA	NA	NA	NA	NA	NA	NA	NA	NA
ENSG00000132478	UNK	chr17	2055.49	3.28292e-06	0.00144269	0.375701	0.692952	FALSE	NA		NA	NA	NA	NA	NA	NA	NA	NA	NA
ENSG00000122877	EGR2	chr10	42.0114	3.41998e-07	0.00144269	0.375712	0.692952	FALSE	NA		NA	NA	NA	NA	NA	NA	NA	NA	NA
ENSG00000029363	BCLAF1	chr6	17940.9	7.92131e-05	0.00144378	0.375716	0.692952	FALSE	NA		NA	NA	NA	NA	NA	NA	NA	NA	NA
ENSG00000188039	NWD1	chr19	5.31962	7.21632e-07	0.00144269	0.375726	0.692952	FALSE	NA		NA	NA	NA	NA	NA	NA	NA	NA	NA
ENSG00000161204	ABCF3	chr3	1029.95	1.73808e-05	0.00144274	0.375762	0.692952	FALSE	NA		NA	NA	NA	NA	NA	NA	NA	NA	NA
ENSG00000165280	VCP	chr9	10874.5	-1.73969e-07	0.00144268	0.375799	0.692952	FALSE	NA		NA	NA	NA	NA	NA	NA	NA	NA	NA
ENSG00000239306	RBM14	chr11	3395.14	-1.65478e-06	0.00144269	0.375804	0.692952	FALSE	NA		NA	NA	NA	NA	NA	NA	NA	NA	NA
ENSG00000008513	ST3GAL1	chr8	2083.85	7.24379e-07	0.00144269	0.37605	0.693326	FALSE	NA		NA	NA	NA	NA	NA	NA	NA	NA	NA
ENSG00000205913	SRRM2-AS1	chr16	141.404	1.76662e-06	0.00144269	0.376187	0.693409	FALSE	NA		NA	NA	NA	NA	NA	NA	NA	NA	NA
ENSG00000181004	BBS12	chr4	237.795	-4.64746e-08	0.00144269	0.37623	0.693409	FALSE	NA		NA	NA	NA	NA	NA	NA	NA	NA	NA
ENSG00000114030	KPNA1	chr3	3508.73	1.38874e-06	0.00144269	0.376303	0.693409	FALSE	NA		NA	NA	NA	NA	NA	NA	NA	NA	NA
ENSG00000104760	FGL1	chr8	85.402	3.03062e-07	0.00144269	0.376326	0.693409	FALSE	NA		NA	NA	NA	NA	NA	NA	NA	NA	NA
ENSG00000149782	PLCB3	chr11	276.702	-1.28227e-06	0.00144269	0.376353	0.693409	FALSE	NA		NA	NA	NA	NA	NA	NA	NA	NA	NA
ENSG00000159884	CCDC107	chr9	781.39	-2.71661e-06	0.00144269	0.376355	0.693409	FALSE	NA		NA	NA	NA	NA	NA	NA	NA	NA	NA
ENSG00000055070	SZRD1	chr1	3792.2	9.10274e-06	0.00144271	0.376421	0.693451	FALSE	NA		NA	NA	NA	NA	NA	NA	NA	NA	NA
ENSG00000099849	RASSF7	chr11	709.079	-1.31035e-06	0.00144269	0.376528	0.693451	FALSE	NA		NA	NA	NA	NA	NA	NA	NA	NA	NA
ENSG00000140307	GTF2A2	chr15	7282.98	-1.63749e-06	0.00144269	0.376555	0.693451	FALSE	NA		NA	NA	NA	NA	NA	NA	NA	NA	NA
ENSG00000140694	PARN	chr16	2672.66	2.89292e-06	0.00144269	0.376644	0.693451	FALSE	NA		NA	NA	NA	NA	NA	NA	NA	NA	NA
ENSG00000130540	SULT4A1	chr22	5.77752	-5.26965e-07	0.00144269	0.376677	0.693451	FALSE	NA		NA	NA	NA	NA	NA	NA	NA	NA	NA
ENSG00000170271	FAXDC2	chr5	210.386	4.10005e-07	0.00144269	0.376729	0.693451	FALSE	NA		NA	NA	NA	NA	NA	NA	NA	NA	NA
ENSG00000159197	KCNE2	chr21	4.85743	4.55833e-07	0.00144269	0.37676	0.693451	FALSE	NA		NA	NA	NA	NA	NA	NA	NA	NA	NA
ENSG00000150773	PIH1D2	chr11	59.8972	6.98474e-07	0.00144269	0.376774	0.693451	FALSE	NA		NA	NA	NA	NA	NA	NA	NA	NA	NA
ENSG00000173171	MTX1	chr1	3251.09	-2.93927e-06	0.00144268	0.376795	0.693451	FALSE	NA		NA	NA	NA	NA	NA	NA	NA	NA	NA
ENSG00000077157	PPP1R12B	chr1	2086.56	1.39085e-06	0.00144269	0.376811	0.693451	FALSE	NA		NA	NA	NA	NA	NA	NA	NA	NA	NA
ENSG00000157045	NTAN1	chr16	900.048	-4.39436e-06	0.00144269	0.376879	0.693495	FALSE	NA		NA	NA	NA	NA	NA	NA	NA	NA	NA
ENSG00000248508	SRP14-AS1	chr15	362.099	1.70832e-06	0.00144269	0.377066	0.693668	FALSE	NA		NA	NA	NA	NA	NA	NA	NA	NA	NA
ENSG00000076554	TPD52	chr8	1042.32	6.11983e-07	0.00144269	0.377108	0.693668	FALSE	NA		NA	NA	NA	NA	NA	NA	NA	NA	NA
ENSG00000224400	AC010880.1	chr2	109.738	-8.81481e-07	0.00144269	0.377124	0.693668	FALSE	NA		NA	NA	NA	NA	NA	NA	NA	NA	NA
ENSG00000184887	BTBD6	chr14	961.15	5.10726e-07	0.00144269	0.377153	0.693668	FALSE	NA		NA	NA	NA	NA	NA	NA	NA	NA	NA
ENSG00000177058	SLC38A9	chr5	1831.37	1.24361e-06	0.00144269	0.377203	0.693668	FALSE	NA		NA	NA	NA	NA	NA	NA	NA	NA	NA
ENSG00000079974	RABL2B	chr22	391.654	1.60136e-06	0.00144269	0.377238	0.693668	FALSE	NA		NA	NA	NA	NA	NA	NA	NA	NA	NA
ENSG00000161277	THAP8	chr19	307.897	1.09138e-06	0.00144269	0.377296	0.693668	FALSE	NA		NA	NA	NA	NA	NA	NA	NA	NA	NA
ENSG00000151445	VIPAS39	chr14	918.793	0.00018703	0.00144884	0.377355	0.693668	FALSE	NA		NA	NA	NA	NA	NA	NA	NA	NA	NA
ENSG00000164270	HTR4	chr5	3.01374	-3.94332e-07	0.00144269	0.377405	0.693668	FALSE	NA		NA	NA	NA	NA	NA	NA	NA	NA	NA
ENSG00000172322	CLEC12A	chr12	76.3681	1.52533e-06	0.00144269	0.377457	0.693668	FALSE	NA		NA	NA	NA	NA	NA	NA	NA	NA	NA
ENSG00000165806	CASP7	chr10	1231.28	5.37336e-07	0.00144269	0.377579	0.693668	FALSE	NA		NA	NA	NA	NA	NA	NA	NA	NA	NA
ENSG00000156831	NSMCE2	chr8	6204.99	-8.57634e-05	0.00144397	0.377596	0.693668	FALSE	NA		NA	NA	NA	NA	NA	NA	NA	NA	NA
ENSG00000159216	RUNX1	chr21	25122.4	5.83034e-05	0.00144328	0.377617	0.693668	FALSE	NA		NA	NA	NA	NA	NA	NA	NA	NA	NA
ENSG00000179364	PACS2	chr14	1472.31	1.83636e-06	0.00144269	0.377624	0.693668	FALSE	NA		NA	NA	NA	NA	NA	NA	NA	NA	NA
ENSG00000139675	HNRNPA1L2	chr13	245.933	2.16084e-06	0.00144269	0.377659	0.693668	FALSE	NA		NA	NA	NA	NA	NA	NA	NA	NA	NA
ENSG00000183161	FANCF	chr11	533.587	4.29072e-06	0.0014427	0.377667	0.693668	FALSE	NA		NA	NA	NA	NA	NA	NA	NA	NA	NA
ENSG00000172031	EPHX4	chr1	2.49685	-5.00237e-07	0.00144269	0.377973	0.694151	FALSE	NA		NA	NA	NA	NA	NA	NA	NA	NA	NA
ENSG00000267586	LINC00907	chr18	79.9027	-1.24689e-06	0.00144269	0.378069	0.694222	FALSE	NA		NA	NA	NA	NA	NA	NA	NA	NA	NA
ENSG00000132274	TRIM22	chr11	642.058	6.89533e-07	0.00144269	0.37811	0.694222	FALSE	NA		NA	NA	NA	NA	NA	NA	NA	NA	NA
ENSG00000254997	KRTAP5-9	chr11	5.4821	-9.54239e-09	0.00144269	0.378169	0.694222	FALSE	NA		NA	NA	NA	NA	NA	NA	NA	NA	NA
ENSG00000152207	CYSLTR2	chr13	23.8734	4.43211e-07	0.00144269	0.378193	0.694222	FALSE	NA		NA	NA	NA	NA	NA	NA	NA	NA	NA
ENSG00000100060	MFNG	chr22	4975.81	2.21701e-06	0.00144269	0.378228	0.694222	FALSE	NA		NA	NA	NA	NA	NA	NA	NA	NA	NA
ENSG00000168067	MAP4K2	chr11	2157.52	-1.60084e-06	0.00144268	0.378339	0.694344	FALSE	NA		NA	NA	NA	NA	NA	NA	NA	NA	NA
ENSG00000125814	NAPB	chr20	761.825	7.30258e-06	0.0014427	0.378477	0.694389	FALSE	NA		NA	NA	NA	NA	NA	NA	NA	NA	NA
ENSG00000121769	FABP3	chr1	11.2998	-6.13103e-07	0.00144269	0.378537	0.694389	FALSE	NA		NA	NA	NA	NA	NA	NA	NA	NA	NA
ENSG00000269635	AC004257.1	chr19	6.66027	3.0822e-07	0.00144269	0.378595	0.694389	FALSE	NA		NA	NA	NA	NA	NA	NA	NA	NA	NA
ENSG00000100982	PCIF1	chr20	3158.63	2.08139e-06	0.00144269	0.378627	0.694389	FALSE	NA		NA	NA	NA	NA	NA	NA	NA	NA	NA
ENSG00000214353	VAC14-AS1	chr16	5.94037	3.56576e-07	0.00144269	0.378678	0.694389	FALSE	NA		NA	NA	NA	NA	NA	NA	NA	NA	NA
ENSG00000197024	ZNF398	chr7	1283.57	-2.04378e-05	0.00144277	0.378697	0.694389	FALSE	NA		NA	NA	NA	NA	NA	NA	NA	NA	NA
ENSG00000239265	CLRN1-AS1	chr3	5.3908	2.34001e-07	0.00144269	0.378733	0.694389	FALSE	NA		NA	NA	NA	NA	NA	NA	NA	NA	NA
ENSG00000196628	TCF4	chr18	3502.95	3.4288e-05	0.00144289	0.37875	0.694389	FALSE	NA		NA	NA	NA	NA	NA	NA	NA	NA	NA
ENSG00000213057	C1orf220	chr1	19.2946	6.79345e-07	0.00144269	0.378781	0.694389	FALSE	NA		NA	NA	NA	NA	NA	NA	NA	NA	NA
ENSG00000173715	C11orf80	chr11	350.453	-1.47996e-06	0.00144269	0.378797	0.694389	FALSE	NA		NA	NA	NA	NA	NA	NA	NA	NA	NA
ENSG00000128266	GNAZ	chr22	28.443	4.54639e-07	0.00144269	0.378902	0.694502	FALSE	NA		NA	NA	NA	NA	NA	NA	NA	NA	NA
ENSG00000105186	ANKRD27	chr19	4724.8	-7.51499e-07	0.00144269	0.378988	0.69451	FALSE	NA		NA	NA	NA	NA	NA	NA	NA	NA	NA
ENSG00000065183	WDR3	chr1	1235.5	4.17305e-06	0.0014427	0.378993	0.69451	FALSE	NA		NA	NA	NA	NA	NA	NA	NA	NA	NA
ENSG00000236778	INTS6-AS1	chr13	830.607	-1.70607e-06	0.00144269	0.379039	0.694514	FALSE	NA		NA	NA	NA	NA	NA	NA	NA	NA	NA
ENSG00000145920	CPLX2	chr5	4.69312	1.11535e-06	0.00144269	0.379178	0.694586	FALSE	NA		NA	NA	NA	NA	NA	NA	NA	NA	NA
ENSG00000187742	SECISBP2	chr9	5924.12	4.82403e-05	0.0014431	0.379195	0.694586	FALSE	NA		NA	NA	NA	NA	NA	NA	NA	NA	NA
ENSG00000165832	TRUB1	chr10	1044.56	1.48007e-06	0.00144269	0.379286	0.694586	FALSE	NA		NA	NA	NA	NA	NA	NA	NA	NA	NA
ENSG00000164241	C5orf63	chr5	779.892	-1.48141e-06	0.00144269	0.379291	0.694586	FALSE	NA		NA	NA	NA	NA	NA	NA	NA	NA	NA
ENSG00000115239	ASB3	chr2	4091.34	5.26019e-05	0.00144317	0.379295	0.694586	FALSE	NA		NA	NA	NA	NA	NA	NA	NA	NA	NA
ENSG00000087258	GNAO1	chr16	19.2496	7.57768e-07	0.00144269	0.379347	0.694587	FALSE	NA		NA	NA	NA	NA	NA	NA	NA	NA	NA
ENSG00000087502	ERGIC2	chr12	2781.37	7.21792e-06	0.00144268	0.379415	0.694587	FALSE	NA		NA	NA	NA	NA	NA	NA	NA	NA	NA
ENSG00000091732	ZC3HC1	chr7	1358.66	-1.4884e-06	0.00144269	0.379446	0.694587	FALSE	NA		NA	NA	NA	NA	NA	NA	NA	NA	NA
ENSG00000106483	SFRP4	chr7	105.037	-0.00010865	0.00144475	0.37947	0.694587	FALSE	NA		NA	NA	NA	NA	NA	NA	NA	NA	NA
ENSG00000225968	ELFN1	chr7	2.40616	-3.78441e-07	0.00144269	0.379545	0.694589	FALSE	NA		NA	NA	NA	NA	NA	NA	NA	NA	NA
ENSG00000198874	TYW1	chr7	2985.52	1.14442e-05	0.00144271	0.379633	0.694589	FALSE	NA		NA	NA	NA	NA	NA	NA	NA	NA	NA
ENSG00000131844	MCCC2	chr5	1851.51	-1.26036e-06	0.00144269	0.37964	0.694589	FALSE	NA		NA	NA	NA	NA	NA	NA	NA	NA	NA
ENSG00000142039	CCDC97	chr19	1191.5	5.14463e-06	0.00144269	0.379644	0.694589	FALSE	NA		NA	NA	NA	NA	NA	NA	NA	NA	NA
ENSG00000197753	LHFPL5	chr6	674.329	6.60702e-07	0.00144269	0.379767	0.694733	FALSE	NA		NA	NA	NA	NA	NA	NA	NA	NA	NA
ENSG00000035687	ADSS	chr1	3247.85	-1.27288e-06	0.00144269	0.379869	0.694841	FALSE	NA		NA	NA	NA	NA	NA	NA	NA	NA	NA
ENSG00000223949	ROR1-AS1	chr1	2.80571	-4.60315e-07	0.00144269	0.379992	0.694842	FALSE	NA		NA	NA	NA	NA	NA	NA	NA	NA	NA
ENSG00000139144	PIK3C2G	chr12	6.10405	3.65084e-07	0.00144269	0.38009	0.694842	FALSE	NA		NA	NA	NA	NA	NA	NA	NA	NA	NA
ENSG00000172728	FUT10	chr8	1444.41	2.06085e-06	0.00144269	0.380096	0.694842	FALSE	NA		NA	NA	NA	NA	NA	NA	NA	NA	NA
ENSG00000257103	LSM14A	chr19	10534.9	2.09796e-06	0.00144269	0.380132	0.694842	FALSE	NA		NA	NA	NA	NA	NA	NA	NA	NA	NA
ENSG00000108242	CYP2C18	chr10	2.71286	-3.85909e-07	0.00144269	0.380136	0.694842	FALSE	NA		NA	NA	NA	NA	NA	NA	NA	NA	NA
ENSG00000153187	HNRNPU	chr1	22600	-1.88522e-06	0.00144269	0.380158	0.694842	FALSE	NA		NA	NA	NA	NA	NA	NA	NA	NA	NA
ENSG00000267060	PTGES3L	chr17	372.534	-1.10289e-06	0.00144269	0.380173	0.694842	FALSE	NA		NA	NA	NA	NA	NA	NA	NA	NA	NA
ENSG00000121764	HCRTR1	chr1	5.65526	3.59485e-07	0.00144269	0.380225	0.694856	FALSE	NA		NA	NA	NA	NA	NA	NA	NA	NA	NA
ENSG00000168066	SF1	chr11	18941.4	-5.39974e-05	0.0014432	0.380354	0.694995	FALSE	NA		NA	NA	NA	NA	NA	NA	NA	NA	NA
ENSG00000179933	C14orf119	chr14	1872.32	-1.06413e-06	0.00144269	0.380388	0.694995	FALSE	NA		NA	NA	NA	NA	NA	NA	NA	NA	NA
ENSG00000100445	SDR39U1	chr14	3094.15	-2.30172e-06	0.00144269	0.380474	0.695074	FALSE	NA		NA	NA	NA	NA	NA	NA	NA	NA	NA
ENSG00000224043	CCNT2-AS1	chr2	326.325	6.14191e-07	0.00144269	0.380603	0.695229	FALSE	NA		NA	NA	NA	NA	NA	NA	NA	NA	NA
ENSG00000100359	SGSM3	chr22	1712.63	2.00856e-06	0.00144269	0.380771	0.695406	FALSE	NA		NA	NA	NA	NA	NA	NA	NA	NA	NA
ENSG00000197568	HHLA3	chr1	996.067	5.28119e-06	0.0014427	0.380786	0.695406	FALSE	NA		NA	NA	NA	NA	NA	NA	NA	NA	NA
ENSG00000092969	TGFB2	chr1	28.8046	3.28198e-07	0.00144269	0.38092	0.695476	FALSE	NA		NA	NA	NA	NA	NA	NA	NA	NA	NA
ENSG00000204308	RNF5	chr6	4188.62	-1.25527e-06	0.00144269	0.380975	0.695476	FALSE	NA		NA	NA	NA	NA	NA	NA	NA	NA	NA
ENSG00000203812	HIST2H2AA3	chr1	5.45327	3.63311e-07	0.00144269	0.380978	0.695476	FALSE	NA		NA	NA	NA	NA	NA	NA	NA	NA	NA
ENSG00000165804	ZNF219	chr14	975.73	-2.62637e-05	0.00144281	0.380999	0.695476	FALSE	NA		NA	NA	NA	NA	NA	NA	NA	NA	NA
ENSG00000270672	MTRNR2L6	chr7	6.21653	3.45008e-07	0.00144269	0.38123	0.695768	FALSE	NA		NA	NA	NA	NA	NA	NA	NA	NA	NA
ENSG00000097096	SYDE2	chr1	475.761	3.26361e-07	0.00144269	0.381246	0.695768	FALSE	NA		NA	NA	NA	NA	NA	NA	NA	NA	NA
ENSG00000164690	SHH	chr7	6.13589	4.65384e-07	0.00144269	0.3814	0.695881	FALSE	NA		NA	NA	NA	NA	NA	NA	NA	NA	NA
ENSG00000112210	RAB23	chr6	179.248	-1.08962e-06	0.00144269	0.381412	0.695881	FALSE	NA		NA	NA	NA	NA	NA	NA	NA	NA	NA
ENSG00000156510	HKDC1	chr10	5.01541	3.37371e-07	0.00144269	0.381438	0.695881	FALSE	NA		NA	NA	NA	NA	NA	NA	NA	NA	NA
ENSG00000175387	SMAD2	chr18	4947.56	2.21272e-06	0.00144269	0.381493	0.695901	FALSE	NA		NA	NA	NA	NA	NA	NA	NA	NA	NA
ENSG00000186812	ZNF397	chr18	702.94	-1.3615e-06	0.00144269	0.381596	0.695942	FALSE	NA		NA	NA	NA	NA	NA	NA	NA	NA	NA
ENSG00000137364	TPMT	chr6	1476.79	-3.23754e-05	0.00144287	0.381602	0.695942	FALSE	NA		NA	NA	NA	NA	NA	NA	NA	NA	NA
ENSG00000126106	TMEM53	chr1	507.684	-2.89906e-06	0.00144269	0.381774	0.696176	FALSE	NA		NA	NA	NA	NA	NA	NA	NA	NA	NA
ENSG00000169180	XPO6	chr16	1249.55	-1.07475e-05	0.00144271	0.381974	0.696462	FALSE	NA		NA	NA	NA	NA	NA	NA	NA	NA	NA
ENSG00000184292	TACSTD2	chr1	11.0504	-6.42834e-07	0.00144269	0.382064	0.696546	FALSE	NA		NA	NA	NA	NA	NA	NA	NA	NA	NA
ENSG00000113649	TCERG1	chr5	10190.7	2.57306e-06	0.00144269	0.382152	0.69658	FALSE	NA		NA	NA	NA	NA	NA	NA	NA	NA	NA
ENSG00000177410	ZFAS1	chr20	42042.7	1.25921e-06	0.00144269	0.38217	0.69658	FALSE	NA		NA	NA	NA	NA	NA	NA	NA	NA	NA
ENSG00000135503	ACVR1B	chr12	415.779	-8.50024e-07	0.00144269	0.382299	0.696722	FALSE	NA		NA	NA	NA	NA	NA	NA	NA	NA	NA
ENSG00000167985	SDHAF2	chr11	3109.04	-2.4345e-06	0.00144269	0.382334	0.696722	FALSE	NA		NA	NA	NA	NA	NA	NA	NA	NA	NA
ENSG00000083720	OXCT1	chr5	2172.79	-1.44711e-06	0.00144269	0.3824	0.696762	FALSE	NA		NA	NA	NA	NA	NA	NA	NA	NA	NA
ENSG00000109189	USP46	chr4	1801.19	4.16568e-05	0.00144299	0.382453	0.696779	FALSE	NA		NA	NA	NA	NA	NA	NA	NA	NA	NA
ENSG00000244731	C4A	chr6	2.70647	-3.81855e-07	0.00144269	0.382541	0.696859	FALSE	NA		NA	NA	NA	NA	NA	NA	NA	NA	NA
ENSG00000175087	PDIK1L	chr1	1383.87	1.46483e-05	0.00144273	0.382684	0.696983	FALSE	NA		NA	NA	NA	NA	NA	NA	NA	NA	NA
ENSG00000167632	TRAPPC9	chr8	4587.25	8.05547e-07	0.00144269	0.382696	0.696983	FALSE	NA		NA	NA	NA	NA	NA	NA	NA	NA	NA
ENSG00000042317	SPATA7	chr14	789.41	1.17145e-06	0.00144269	0.382824	0.696995	FALSE	NA		NA	NA	NA	NA	NA	NA	NA	NA	NA
ENSG00000129351	ILF3	chr19	13545.4	-4.1582e-06	0.00144269	0.382848	0.696995	FALSE	NA		NA	NA	NA	NA	NA	NA	NA	NA	NA
ENSG00000084774	CAD	chr2	1044.01	-1.7631e-06	0.00144269	0.382854	0.696995	FALSE	NA		NA	NA	NA	NA	NA	NA	NA	NA	NA
ENSG00000197894	ADH5	chr4	6327	-2.26963e-06	0.00144269	0.382897	0.696995	FALSE	NA		NA	NA	NA	NA	NA	NA	NA	NA	NA
ENSG00000196267	ZNF836	chr19	628.531	1.38611e-06	0.00144269	0.38292	0.696995	FALSE	NA		NA	NA	NA	NA	NA	NA	NA	NA	NA
ENSG00000132846	ZBED3	chr5	2360.6	3.97039e-06	0.0014427	0.382998	0.697057	FALSE	NA		NA	NA	NA	NA	NA	NA	NA	NA	NA
ENSG00000133740	E2F5	chr8	1935.76	-1.86778e-05	0.00144275	0.383202	0.697312	FALSE	NA		NA	NA	NA	NA	NA	NA	NA	NA	NA
ENSG00000234006	DDX39B-AS1	chr6	7.75918	-5.94002e-07	0.00144269	0.383225	0.697312	FALSE	NA		NA	NA	NA	NA	NA	NA	NA	NA	NA
ENSG00000125482	TTF1	chr9	2090.43	1.24883e-06	0.00144269	0.383341	0.697444	FALSE	NA		NA	NA	NA	NA	NA	NA	NA	NA	NA
ENSG00000123901	GPR83	chr11	6.29399	2.89998e-07	0.00144269	0.38361	0.697815	FALSE	NA		NA	NA	NA	NA	NA	NA	NA	NA	NA
ENSG00000214814	FER1L6	chr8	60.7128	-9.94254e-07	0.00144269	0.383658	0.697815	FALSE	NA		NA	NA	NA	NA	NA	NA	NA	NA	NA
ENSG00000136542	GALNT5	chr2	279.432	2.81048e-07	0.00144269	0.383711	0.697815	FALSE	NA		NA	NA	NA	NA	NA	NA	NA	NA	NA
ENSG00000213373	LINC00671	chr17	2.80465	-3.94562e-07	0.00144269	0.38372	0.697815	FALSE	NA		NA	NA	NA	NA	NA	NA	NA	NA	NA
ENSG00000115866	DARS	chr2	6493.31	5.11232e-06	0.00144269	0.383857	0.697986	FALSE	NA		NA	NA	NA	NA	NA	NA	NA	NA	NA
ENSG00000157916	RER1	chr1	3850.67	1.08916e-06	0.00144269	0.383993	0.698153	FALSE	NA		NA	NA	NA	NA	NA	NA	NA	NA	NA
ENSG00000065308	TRAM2	chr6	493.839	1.60021e-06	0.00144269	0.384154	0.698242	FALSE	NA		NA	NA	NA	NA	NA	NA	NA	NA	NA
ENSG00000213694	S1PR3	chr9	2.60351	-4.01837e-07	0.00144269	0.384182	0.698242	FALSE	NA		NA	NA	NA	NA	NA	NA	NA	NA	NA
ENSG00000134250	NOTCH2	chr1	1255.43	-1.42963e-06	0.00144269	0.384232	0.698242	FALSE	NA		NA	NA	NA	NA	NA	NA	NA	NA	NA
ENSG00000165124	SVEP1	chr9	5.3222	3.8007e-07	0.00144269	0.384248	0.698242	FALSE	NA		NA	NA	NA	NA	NA	NA	NA	NA	NA
ENSG00000157657	ZNF618	chr9	1968.38	8.02819e-07	0.00144269	0.384263	0.698242	FALSE	NA		NA	NA	NA	NA	NA	NA	NA	NA	NA
ENSG00000078142	PIK3C3	chr18	2497.39	1.10275e-06	0.00144268	0.384305	0.698242	FALSE	NA		NA	NA	NA	NA	NA	NA	NA	NA	NA
ENSG00000253686	LINC01484	chr5	5.40438	3.60871e-07	0.00144269	0.384419	0.698242	FALSE	NA		NA	NA	NA	NA	NA	NA	NA	NA	NA
ENSG00000183066	WBP2NL	chr22	155.479	-1.31493e-06	0.00144269	0.384449	0.698242	FALSE	NA		NA	NA	NA	NA	NA	NA	NA	NA	NA
ENSG00000160055	TMEM234	chr1	457.565	6.1743e-06	0.0014427	0.384472	0.698242	FALSE	NA		NA	NA	NA	NA	NA	NA	NA	NA	NA
ENSG00000181896	ZNF101	chr19	561.463	-2.14265e-06	0.00144269	0.384506	0.698242	FALSE	NA		NA	NA	NA	NA	NA	NA	NA	NA	NA
ENSG00000068784	SRBD1	chr2	2624.68	-3.13136e-07	0.00144269	0.384542	0.698242	FALSE	NA		NA	NA	NA	NA	NA	NA	NA	NA	NA
ENSG00000123983	ACSL3	chr2	3398.36	1.03098e-05	0.00144271	0.384565	0.698242	FALSE	NA		NA	NA	NA	NA	NA	NA	NA	NA	NA
ENSG00000162004	CCDC78	chr16	23.4778	4.45566e-07	0.00144269	0.384675	0.698361	FALSE	NA		NA	NA	NA	NA	NA	NA	NA	NA	NA
ENSG00000171551	ECEL1	chr2	7.39581	2.66891e-07	0.00144269	0.384759	0.698434	FALSE	NA		NA	NA	NA	NA	NA	NA	NA	NA	NA
ENSG00000121067	SPOP	chr17	2573.29	-6.63092e-05	0.00144345	0.384937	0.698575	FALSE	NA		NA	NA	NA	NA	NA	NA	NA	NA	NA
ENSG00000130724	CHMP2A	chr19	3859.01	2.22276e-05	0.00144277	0.38495	0.698575	FALSE	NA		NA	NA	NA	NA	NA	NA	NA	NA	NA
ENSG00000186105	LRRC70	chr5	181.09	-2.19619e-06	0.0014427	0.385007	0.698575	FALSE	NA		NA	NA	NA	NA	NA	NA	NA	NA	NA
ENSG00000204410	MSH5	chr6	1542.17	-5.13001e-05	0.00144314	0.385011	0.698575	FALSE	NA		NA	NA	NA	NA	NA	NA	NA	NA	NA
ENSG00000166527	CLEC4D	chr12	6.0965	3.17558e-07	0.00144269	0.385107	0.698616	FALSE	NA		NA	NA	NA	NA	NA	NA	NA	NA	NA
ENSG00000183780	SLC35F3	chr1	43.9885	4.75272e-07	0.00144269	0.385121	0.698616	FALSE	NA		NA	NA	NA	NA	NA	NA	NA	NA	NA
ENSG00000176909	MAMSTR	chr19	91.8568	-1.57502e-06	0.00144269	0.385215	0.698696	FALSE	NA		NA	NA	NA	NA	NA	NA	NA	NA	NA
ENSG00000119703	ZC2HC1C	chr14	76.576	-1.00412e-06	0.00144269	0.385252	0.698696	FALSE	NA		NA	NA	NA	NA	NA	NA	NA	NA	NA
ENSG00000165895	ARHGAP42	chr11	980.384	5.41282e-07	0.00144269	0.385352	0.698797	FALSE	NA		NA	NA	NA	NA	NA	NA	NA	NA	NA
ENSG00000122966	CIT	chr12	870	-6.83304e-07	0.00144269	0.385429	0.698858	FALSE	NA		NA	NA	NA	NA	NA	NA	NA	NA	NA
ENSG00000101342	TLDC2	chr20	44.3172	3.76681e-07	0.00144269	0.385705	0.699139	FALSE	NA		NA	NA	NA	NA	NA	NA	NA	NA	NA
ENSG00000215041	NEURL4	chr17	185.248	-5.65938e-06	0.0014427	0.38572	0.699139	FALSE	NA		NA	NA	NA	NA	NA	NA	NA	NA	NA
ENSG00000170324	FRMPD2	chr10	6.88933	2.72571e-07	0.00144269	0.385784	0.699139	FALSE	NA		NA	NA	NA	NA	NA	NA	NA	NA	NA
ENSG00000184144	CNTN2	chr1	2.89361	-3.8391e-07	0.00144269	0.385818	0.699139	FALSE	NA		NA	NA	NA	NA	NA	NA	NA	NA	NA
ENSG00000198189	HSD17B11	chr4	7584.44	1.49516e-07	0.00144269	0.38584	0.699139	FALSE	NA		NA	NA	NA	NA	NA	NA	NA	NA	NA
ENSG00000065675	PRKCQ	chr10	5131.33	-1.45064e-05	0.00144273	0.385846	0.699139	FALSE	NA		NA	NA	NA	NA	NA	NA	NA	NA	NA
ENSG00000162521	RBBP4	chr1	12243.6	-5.96537e-05	0.00144331	0.385934	0.699172	FALSE	NA		NA	NA	NA	NA	NA	NA	NA	NA	NA
ENSG00000179950	PUF60	chr8	6948.21	-1.5142e-06	0.00144269	0.385992	0.699172	FALSE	NA		NA	NA	NA	NA	NA	NA	NA	NA	NA
ENSG00000161609	CCDC155	chr19	5.88382	3.26073e-07	0.00144269	0.386014	0.699172	FALSE	NA		NA	NA	NA	NA	NA	NA	NA	NA	NA
ENSG00000140459	CYP11A1	chr15	7.26375	2.52516e-07	0.00144269	0.386062	0.699172	FALSE	NA		NA	NA	NA	NA	NA	NA	NA	NA	NA
ENSG00000170340	B3GNT2	chr2	8204.08	1.19484e-06	0.00144269	0.386093	0.699172	FALSE	NA		NA	NA	NA	NA	NA	NA	NA	NA	NA
ENSG00000148688	RPP30	chr10	2489.71	-1.67954e-05	0.00144274	0.38613	0.699172	FALSE	NA		NA	NA	NA	NA	NA	NA	NA	NA	NA
ENSG00000144579	CTDSP1	chr2	3150.07	1.23351e-06	0.00144269	0.386203	0.699172	FALSE	NA		NA	NA	NA	NA	NA	NA	NA	NA	NA
ENSG00000172382	PRSS27	chr16	47.6064	6.39218e-07	0.00144269	0.386214	0.699172	FALSE	NA		NA	NA	NA	NA	NA	NA	NA	NA	NA
ENSG00000211699	TRGV3	chr7	2.45102	-3.77019e-08	0.00144269	0.386297	0.699243	FALSE	NA		NA	NA	NA	NA	NA	NA	NA	NA	NA
ENSG00000118557	PMFBP1	chr16	159.934	4.99481e-05	0.00144313	0.386342	0.699246	FALSE	NA		NA	NA	NA	NA	NA	NA	NA	NA	NA
ENSG00000203999	LINC01270	chr20	5.64685	4.69353e-07	0.00144269	0.386467	0.699323	FALSE	NA		NA	NA	NA	NA	NA	NA	NA	NA	NA
ENSG00000104973	MED25	chr19	2201.06	-1.86733e-05	0.00144275	0.386483	0.699323	FALSE	NA		NA	NA	NA	NA	NA	NA	NA	NA	NA
ENSG00000184897	H1FX	chr3	61585.7	5.84093e-05	0.00144329	0.386544	0.699323	FALSE	NA		NA	NA	NA	NA	NA	NA	NA	NA	NA
ENSG00000181817	LSM10	chr1	2528.69	-1.62327e-05	0.00144273	0.38656	0.699323	FALSE	NA		NA	NA	NA	NA	NA	NA	NA	NA	NA
ENSG00000115486	GGCX	chr2	1077.24	-8.16462e-06	0.0014427	0.386641	0.69939	FALSE	NA		NA	NA	NA	NA	NA	NA	NA	NA	NA
ENSG00000167207	NOD2	chr16	59.9628	4.22012e-07	0.00144269	0.386958	0.699884	FALSE	NA		NA	NA	NA	NA	NA	NA	NA	NA	NA
ENSG00000113296	THBS4	chr5	52.1711	6.2415e-07	0.00144269	0.387028	0.699932	FALSE	NA		NA	NA	NA	NA	NA	NA	NA	NA	NA
ENSG00000178691	SUZ12	chr17	10333.3	1.15289e-06	0.00144269	0.387226	0.70011	FALSE	NA		NA	NA	NA	NA	NA	NA	NA	NA	NA
ENSG00000267534	S1PR2	chr19	42.9341	-4.78873e-07	0.00144269	0.387267	0.70011	FALSE	NA		NA	NA	NA	NA	NA	NA	NA	NA	NA
ENSG00000230667	SETSIP	chr1	4.75479	4.36589e-07	0.00144269	0.387307	0.70011	FALSE	NA		NA	NA	NA	NA	NA	NA	NA	NA	NA
ENSG00000033011	ALG1	chr16	938.848	-1.30561e-06	0.00144269	0.387321	0.70011	FALSE	NA		NA	NA	NA	NA	NA	NA	NA	NA	NA
ENSG00000164120	HPGD	chr4	993.971	-9.53719e-07	0.00144269	0.387345	0.70011	FALSE	NA		NA	NA	NA	NA	NA	NA	NA	NA	NA
ENSG00000188559	RALGAPA2	chr20	5292.5	1.74603e-06	0.00144269	0.38745	0.700207	FALSE	NA		NA	NA	NA	NA	NA	NA	NA	NA	NA
ENSG00000121101	TEX14	chr17	10695	0.000157715	0.00144705	0.387486	0.700207	FALSE	NA		NA	NA	NA	NA	NA	NA	NA	NA	NA
ENSG00000183114	FAM43B	chr1	6.26889	2.81316e-07	0.00144269	0.387679	0.700475	FALSE	NA		NA	NA	NA	NA	NA	NA	NA	NA	NA
ENSG00000141012	GALNS	chr16	644.112	6.41896e-06	0.0014427	0.387911	0.700816	FALSE	NA		NA	NA	NA	NA	NA	NA	NA	NA	NA
ENSG00000165678	GHITM	chr10	7071.45	2.43153e-05	0.00144279	0.388205	0.701267	FALSE	NA		NA	NA	NA	NA	NA	NA	NA	NA	NA
ENSG00000110880	CORO1C	chr12	4712.13	5.12276e-06	0.0014427	0.388283	0.70133	FALSE	NA		NA	NA	NA	NA	NA	NA	NA	NA	NA
ENSG00000160685	ZBTB7B	chr1	261.952	9.81331e-07	0.00144269	0.388475	0.701472	FALSE	NA		NA	NA	NA	NA	NA	NA	NA	NA	NA
ENSG00000123415	SMUG1	chr12	588.579	1.6317e-06	0.00144269	0.388485	0.701472	FALSE	NA		NA	NA	NA	NA	NA	NA	NA	NA	NA
ENSG00000146909	NOM1	chr7	1069.32	-0.000292105	0.00145802	0.388525	0.701472	FALSE	NA		NA	NA	NA	NA	NA	NA	NA	NA	NA
ENSG00000001167	NFYA	chr6	837.235	-1.19993e-06	0.00144269	0.388537	0.701472	FALSE	NA		NA	NA	NA	NA	NA	NA	NA	NA	NA
ENSG00000131558	EXOC4	chr7	8964.53	4.92582e-06	0.0014427	0.388649	0.701595	FALSE	NA		NA	NA	NA	NA	NA	NA	NA	NA	NA
ENSG00000104892	KLC3	chr19	25.6487	4.19304e-07	0.00144269	0.388766	0.701628	FALSE	NA		NA	NA	NA	NA	NA	NA	NA	NA	NA
ENSG00000284024	HSPA14	chr10	553.009	-2.30606e-07	0.00144269	0.388779	0.701628	FALSE	NA		NA	NA	NA	NA	NA	NA	NA	NA	NA
ENSG00000267750	RUNDC3A-AS1	chr17	6.56935	2.95584e-07	0.00144269	0.388887	0.701628	FALSE	NA		NA	NA	NA	NA	NA	NA	NA	NA	NA
ENSG00000273210	AP001437.1	chr21	67.5843	7.76887e-07	0.00144269	0.389015	0.701628	FALSE	NA		NA	NA	NA	NA	NA	NA	NA	NA	NA
ENSG00000007944	MYLIP	chr6	2999.15	4.28447e-06	0.0014427	0.389018	0.701628	FALSE	NA		NA	NA	NA	NA	NA	NA	NA	NA	NA
ENSG00000183624	HMCES	chr3	3431.35	1.38552e-06	0.00144269	0.38902	0.701628	FALSE	NA		NA	NA	NA	NA	NA	NA	NA	NA	NA
ENSG00000108239	TBC1D12	chr10	352.884	2.8599e-07	0.00144269	0.38902	0.701628	FALSE	NA		NA	NA	NA	NA	NA	NA	NA	NA	NA
ENSG00000067955	CBFB	chr16	4282.3	-3.21798e-08	0.00144269	0.389046	0.701628	FALSE	NA		NA	NA	NA	NA	NA	NA	NA	NA	NA
ENSG00000119906	SLF2	chr10	1160.68	-1.18003e-06	0.00144269	0.389062	0.701628	FALSE	NA		NA	NA	NA	NA	NA	NA	NA	NA	NA
ENSG00000101210	EEF1A2	chr20	6.51945	2.56888e-07	0.00144269	0.389209	0.701748	FALSE	NA		NA	NA	NA	NA	NA	NA	NA	NA	NA
ENSG00000170959	DCDC1	chr11	19.5086	6.72882e-07	0.00144269	0.389216	0.701748	FALSE	NA		NA	NA	NA	NA	NA	NA	NA	NA	NA
ENSG00000137265	IRF4	chr6	31.6555	-7.17774e-07	0.00144269	0.389327	0.701862	FALSE	NA		NA	NA	NA	NA	NA	NA	NA	NA	NA
ENSG00000136463	TACO1	chr17	1254.66	5.79228e-07	0.00144269	0.389368	0.701862	FALSE	NA		NA	NA	NA	NA	NA	NA	NA	NA	NA
ENSG00000101193	GID8	chr20	3670.91	2.90693e-06	0.00144269	0.389534	0.702075	FALSE	NA		NA	NA	NA	NA	NA	NA	NA	NA	NA
ENSG00000092020	PPP2R3C	chr14	4485.79	1.11021e-06	0.00144269	0.389585	0.702075	FALSE	NA		NA	NA	NA	NA	NA	NA	NA	NA	NA
ENSG00000096384	HSP90AB1	chr6	112217	-2.97997e-06	0.00144268	0.389617	0.702075	FALSE	NA		NA	NA	NA	NA	NA	NA	NA	NA	NA
ENSG00000255874	LINC00346	chr13	22.9034	5.43152e-07	0.00144269	0.38967	0.702091	FALSE	NA		NA	NA	NA	NA	NA	NA	NA	NA	NA
ENSG00000106330	MOSPD3	chr7	2024.25	-2.50568e-06	0.00144269	0.389732	0.702123	FALSE	NA		NA	NA	NA	NA	NA	NA	NA	NA	NA
ENSG00000175414	ARL10	chr5	218.124	-1.11766e-06	0.00144269	0.389873	0.702298	FALSE	NA		NA	NA	NA	NA	NA	NA	NA	NA	NA
ENSG00000261594	TPBGL	chr11	2.59627	-3.12595e-07	0.00144269	0.38998	0.70237	FALSE	NA		NA	NA	NA	NA	NA	NA	NA	NA	NA
ENSG00000066629	EML1	chr14	23.9714	4.46723e-07	0.00144269	0.390013	0.70237	FALSE	NA		NA	NA	NA	NA	NA	NA	NA	NA	NA
ENSG00000161682	FAM171A2	chr17	225.986	-9.55672e-07	0.00144269	0.390045	0.70237	FALSE	NA		NA	NA	NA	NA	NA	NA	NA	NA	NA
ENSG00000187778	MCRS1	chr12	2676.29	-2.05696e-06	0.00144269	0.390141	0.702374	FALSE	NA		NA	NA	NA	NA	NA	NA	NA	NA	NA
ENSG00000132874	SLC14A2	chr18	42.0562	9.13398e-07	0.00144269	0.390149	0.702374	FALSE	NA		NA	NA	NA	NA	NA	NA	NA	NA	NA
ENSG00000019102	VSIG2	chr11	6.04223	3.24144e-07	0.00144269	0.390179	0.702374	FALSE	NA		NA	NA	NA	NA	NA	NA	NA	NA	NA
ENSG00000246662	LINC00535	chr8	56.5578	7.69022e-07	0.00144269	0.390307	0.70244	FALSE	NA		NA	NA	NA	NA	NA	NA	NA	NA	NA
ENSG00000105618	PRPF31	chr19	2967.05	0.000204947	0.0014501	0.390315	0.70244	FALSE	NA		NA	NA	NA	NA	NA	NA	NA	NA	NA
ENSG00000084733	RAB10	chr2	9388.39	-2.02564e-05	0.00144276	0.390351	0.70244	FALSE	NA		NA	NA	NA	NA	NA	NA	NA	NA	NA
ENSG00000188229	TUBB4B	chr9	12071.6	0.000945065	0.00166491	0.390453	0.70244	FALSE	NA		NA	NA	NA	NA	NA	NA	NA	NA	NA
ENSG00000001561	ENPP4	chr6	987.878	1.02407e-06	0.00144269	0.390476	0.70244	FALSE	NA		NA	NA	NA	NA	NA	NA	NA	NA	NA
ENSG00000148824	MTG1	chr10	4352.88	2.8024e-06	0.00144269	0.390511	0.70244	FALSE	NA		NA	NA	NA	NA	NA	NA	NA	NA	NA
ENSG00000070031	SCT	chr11	18.4365	-7.39116e-07	0.00144269	0.390523	0.70244	FALSE	NA		NA	NA	NA	NA	NA	NA	NA	NA	NA
ENSG00000168310	IRF2	chr4	1063.43	-9.80434e-07	0.00144269	0.390653	0.702499	FALSE	NA		NA	NA	NA	NA	NA	NA	NA	NA	NA
ENSG00000150628	SPATA4	chr4	5.24807	3.85895e-07	0.00144269	0.390671	0.702499	FALSE	NA		NA	NA	NA	NA	NA	NA	NA	NA	NA
ENSG00000285053	TBCE	chr1	282.057	9.84987e-06	0.00144271	0.390687	0.702499	FALSE	NA		NA	NA	NA	NA	NA	NA	NA	NA	NA
ENSG00000166452	AKIP1	chr11	1037.73	-1.6486e-06	0.00144269	0.390748	0.70252	FALSE	NA		NA	NA	NA	NA	NA	NA	NA	NA	NA
ENSG00000197253	TPSB2	chr16	235.317	3.39818e-07	0.00144269	0.390787	0.70252	FALSE	NA		NA	NA	NA	NA	NA	NA	NA	NA	NA
ENSG00000167634	NLRP7	chr19	5.07034	7.04983e-07	0.00144269	0.390843	0.702543	FALSE	NA		NA	NA	NA	NA	NA	NA	NA	NA	NA
ENSG00000247473	CARS-AS1	chr11	5.3154	3.71696e-07	0.00144269	0.390998	0.702742	FALSE	NA		NA	NA	NA	NA	NA	NA	NA	NA	NA
ENSG00000272636	DOC2B	chr17	5.61399	2.89499e-07	0.00144269	0.391047	0.702752	FALSE	NA		NA	NA	NA	NA	NA	NA	NA	NA	NA
ENSG00000176302	FOXR1	chr11	6.5446	-5.65028e-07	0.00144269	0.391125	0.702813	FALSE	NA		NA	NA	NA	NA	NA	NA	NA	NA	NA
ENSG00000198853	RUSC2	chr9	460.283	4.42766e-07	0.00144269	0.391217	0.702848	FALSE	NA		NA	NA	NA	NA	NA	NA	NA	NA	NA
ENSG00000101306	MYLK2	chr20	7.17028	-5.01701e-07	0.00144269	0.391255	0.702848	FALSE	NA		NA	NA	NA	NA	NA	NA	NA	NA	NA
ENSG00000134684	YARS	chr1	9486.43	1.82159e-05	0.00144275	0.391342	0.702848	FALSE	NA		NA	NA	NA	NA	NA	NA	NA	NA	NA
ENSG00000169598	DFFB	chr1	1040.58	1.17335e-06	0.00144269	0.391372	0.702848	FALSE	NA		NA	NA	NA	NA	NA	NA	NA	NA	NA
ENSG00000196565	HBG2	chr11	109433	-5.438e-07	0.00144269	0.391443	0.702848	FALSE	NA		NA	NA	NA	NA	NA	NA	NA	NA	NA
ENSG00000135974	C2orf49	chr2	1434.56	8.64661e-07	0.00144269	0.391458	0.702848	FALSE	NA		NA	NA	NA	NA	NA	NA	NA	NA	NA
ENSG00000165985	C1QL3	chr10	7.55068	-5.67857e-07	0.00144269	0.391512	0.702848	FALSE	NA		NA	NA	NA	NA	NA	NA	NA	NA	NA
ENSG00000163406	SLC15A2	chr3	276.701	-1.11234e-06	0.00144269	0.391518	0.702848	FALSE	NA		NA	NA	NA	NA	NA	NA	NA	NA	NA
ENSG00000113966	ARL6	chr3	238.436	-1.21329e-06	0.00144269	0.39154	0.702848	FALSE	NA		NA	NA	NA	NA	NA	NA	NA	NA	NA
ENSG00000187736	NHEJ1	chr2	922.754	-1.37407e-06	0.00144269	0.391642	0.702951	FALSE	NA		NA	NA	NA	NA	NA	NA	NA	NA	NA
ENSG00000075035	WSCD2	chr12	9.08167	-5.52585e-07	0.00144269	0.391731	0.703033	FALSE	NA		NA	NA	NA	NA	NA	NA	NA	NA	NA
ENSG00000134077	THUMPD3	chr3	1470.87	4.53819e-05	0.00144305	0.391906	0.703267	FALSE	NA		NA	NA	NA	NA	NA	NA	NA	NA	NA
ENSG00000163623	NKX6-1	chr4	7.72111	2.28715e-07	0.00144269	0.391961	0.70328	FALSE	NA		NA	NA	NA	NA	NA	NA	NA	NA	NA
ENSG00000165416	SUGT1	chr13	4159.07	2.26581e-06	0.00144269	0.392001	0.70328	FALSE	NA		NA	NA	NA	NA	NA	NA	NA	NA	NA
ENSG00000143545	RAB13	chr1	4288.55	4.4344e-06	0.00144269	0.392061	0.703308	FALSE	NA		NA	NA	NA	NA	NA	NA	NA	NA	NA
ENSG00000177398	UMODL1	chr21	25.1981	-8.65049e-07	0.00144269	0.392148	0.703366	FALSE	NA		NA	NA	NA	NA	NA	NA	NA	NA	NA
ENSG00000113231	PDE8B	chr5	54.4277	-1.21724e-06	0.00144269	0.392181	0.703366	FALSE	NA		NA	NA	NA	NA	NA	NA	NA	NA	NA
ENSG00000110693	SOX6	chr11	547.851	-8.83867e-07	0.00144269	0.392252	0.703414	FALSE	NA		NA	NA	NA	NA	NA	NA	NA	NA	NA
ENSG00000203734	ECT2L	chr6	63.5981	6.52647e-07	0.00144269	0.392445	0.703617	FALSE	NA		NA	NA	NA	NA	NA	NA	NA	NA	NA
ENSG00000144504	ANKMY1	chr2	1829.26	1.82168e-05	0.00144275	0.392453	0.703617	FALSE	NA		NA	NA	NA	NA	NA	NA	NA	NA	NA
ENSG00000067365	METTL22	chr16	1825	1.14944e-06	0.00144269	0.392525	0.703623	FALSE	NA		NA	NA	NA	NA	NA	NA	NA	NA	NA
ENSG00000155016	CYP2U1	chr4	106.804	-1.20751e-06	0.00144269	0.392688	0.703623	FALSE	NA		NA	NA	NA	NA	NA	NA	NA	NA	NA
ENSG00000134516	DOCK2	chr5	3381.82	-1.96615e-06	0.00144269	0.392691	0.703623	FALSE	NA		NA	NA	NA	NA	NA	NA	NA	NA	NA
ENSG00000272699	AC007620.3	chr3	4.80697	6.08665e-07	0.00144269	0.392698	0.703623	FALSE	NA		NA	NA	NA	NA	NA	NA	NA	NA	NA
ENSG00000104635	SLC39A14	chr8	238.619	-1.0495e-06	0.00144269	0.392734	0.703623	FALSE	NA		NA	NA	NA	NA	NA	NA	NA	NA	NA
ENSG00000184361	SPATA32	chr17	31.7914	7.88161e-07	0.00144269	0.392749	0.703623	FALSE	NA		NA	NA	NA	NA	NA	NA	NA	NA	NA
ENSG00000124256	ZBP1	chr20	22.2896	4.48377e-07	0.00144269	0.392772	0.703623	FALSE	NA		NA	NA	NA	NA	NA	NA	NA	NA	NA
ENSG00000188895	MSL1	chr17	2107.09	1.23059e-05	0.00144271	0.392808	0.703623	FALSE	NA		NA	NA	NA	NA	NA	NA	NA	NA	NA
ENSG00000092330	TINF2	chr14	1186.08	-1.34725e-06	0.00144269	0.39287	0.703655	FALSE	NA		NA	NA	NA	NA	NA	NA	NA	NA	NA
ENSG00000165732	DDX21	chr10	9327.6	-1.5341e-06	0.00144269	0.392959	0.703656	FALSE	NA		NA	NA	NA	NA	NA	NA	NA	NA	NA
ENSG00000126067	PSMB2	chr1	9838.76	-2.39656e-06	0.00144268	0.393077	0.703656	FALSE	NA		NA	NA	NA	NA	NA	NA	NA	NA	NA
ENSG00000089847	ANKRD24	chr19	30.4581	7.73269e-07	0.00144269	0.393127	0.703656	FALSE	NA		NA	NA	NA	NA	NA	NA	NA	NA	NA
ENSG00000122970	IFT81	chr12	867.027	-9.275e-07	0.00144269	0.393145	0.703656	FALSE	NA		NA	NA	NA	NA	NA	NA	NA	NA	NA
ENSG00000166263	STXBP4	chr17	1500.13	6.57719e-06	0.0014427	0.393155	0.703656	FALSE	NA		NA	NA	NA	NA	NA	NA	NA	NA	NA
ENSG00000232284	GNG12-AS1	chr1	5.72246	3.61374e-07	0.00144269	0.393169	0.703656	FALSE	NA		NA	NA	NA	NA	NA	NA	NA	NA	NA
ENSG00000081721	DUSP12	chr1	1914.44	-5.83342e-07	0.00144269	0.393251	0.703656	FALSE	NA		NA	NA	NA	NA	NA	NA	NA	NA	NA
ENSG00000155760	FZD7	chr2	163.213	-1.77014e-06	0.00144269	0.393252	0.703656	FALSE	NA		NA	NA	NA	NA	NA	NA	NA	NA	NA
ENSG00000105202	FBL	chr19	15188.5	5.53166e-06	0.0014427	0.393266	0.703656	FALSE	NA		NA	NA	NA	NA	NA	NA	NA	NA	NA
ENSG00000105419	MEIS3	chr19	25.629	7.02509e-07	0.00144269	0.393347	0.703722	FALSE	NA		NA	NA	NA	NA	NA	NA	NA	NA	NA
ENSG00000170855	TRIAP1	chr12	2742.74	-1.67431e-06	0.00144269	0.393438	0.703747	FALSE	NA		NA	NA	NA	NA	NA	NA	NA	NA	NA
ENSG00000005844	ITGAL	chr16	84.1998	-9.39069e-07	0.00144269	0.393449	0.703747	FALSE	NA		NA	NA	NA	NA	NA	NA	NA	NA	NA
ENSG00000105750	ZNF85	chr19	781.035	-9.1422e-07	0.00144269	0.393578	0.703862	FALSE	NA		NA	NA	NA	NA	NA	NA	NA	NA	NA
ENSG00000160838	LRRC71	chr1	6.43855	2.84457e-07	0.00144269	0.393601	0.703862	FALSE	NA		NA	NA	NA	NA	NA	NA	NA	NA	NA
ENSG00000160117	ANKLE1	chr19	731.587	-9.43939e-07	0.00144269	0.393704	0.70387	FALSE	NA		NA	NA	NA	NA	NA	NA	NA	NA	NA
ENSG00000175931	UBE2O	chr17	1342.17	-1.98277e-06	0.00144269	0.393752	0.70387	FALSE	NA		NA	NA	NA	NA	NA	NA	NA	NA	NA
ENSG00000072832	CRMP1	chr4	11.1543	-6.38419e-07	0.00144269	0.393784	0.70387	FALSE	NA		NA	NA	NA	NA	NA	NA	NA	NA	NA
ENSG00000227848	SUCLA2-AS1	chr13	26.8231	-1.20106e-06	0.00144269	0.393812	0.70387	FALSE	NA		NA	NA	NA	NA	NA	NA	NA	NA	NA
ENSG00000185905	C16orf54	chr16	1403.02	8.788e-07	0.00144269	0.393833	0.70387	FALSE	NA		NA	NA	NA	NA	NA	NA	NA	NA	NA
ENSG00000133895	MEN1	chr11	1146.08	-7.57527e-07	0.00144269	0.393873	0.70387	FALSE	NA		NA	NA	NA	NA	NA	NA	NA	NA	NA
ENSG00000163154	TNFAIP8L2	chr1	796.433	1.06018e-05	0.00144271	0.393943	0.70387	FALSE	NA		NA	NA	NA	NA	NA	NA	NA	NA	NA
ENSG00000169385	RNASE2	chr14	47.8308	2.79149e-07	0.00144269	0.394031	0.70387	FALSE	NA		NA	NA	NA	NA	NA	NA	NA	NA	NA
ENSG00000155329	ZCCHC10	chr5	2405.64	1.24903e-06	0.00144269	0.394043	0.70387	FALSE	NA		NA	NA	NA	NA	NA	NA	NA	NA	NA
ENSG00000278259	MYO19	chr17	1779.74	-2.46122e-06	0.00144268	0.394046	0.70387	FALSE	NA		NA	NA	NA	NA	NA	NA	NA	NA	NA
ENSG00000165028	NIPSNAP3B	chr9	1153.89	1.40626e-06	0.00144269	0.394231	0.704123	FALSE	NA		NA	NA	NA	NA	NA	NA	NA	NA	NA
ENSG00000269186	LINC01082	chr16	5.08197	3.49441e-07	0.00144269	0.394307	0.70418	FALSE	NA		NA	NA	NA	NA	NA	NA	NA	NA	NA
ENSG00000166289	PLEKHF1	chr19	122.845	-8.76056e-07	0.00144269	0.394443	0.704277	FALSE	NA		NA	NA	NA	NA	NA	NA	NA	NA	NA
ENSG00000165417	GTF2A1	chr14	1183.74	-1.41785e-06	0.00144269	0.394456	0.704277	FALSE	NA		NA	NA	NA	NA	NA	NA	NA	NA	NA
ENSG00000272701	MESTIT1	chr7	33.2935	-1.74035e-07	0.00144269	0.394494	0.704277	FALSE	NA		NA	NA	NA	NA	NA	NA	NA	NA	NA
ENSG00000172915	NBEA	chr13	266.906	-7.89116e-07	0.00144269	0.394637	0.704454	FALSE	NA		NA	NA	NA	NA	NA	NA	NA	NA	NA
ENSG00000117148	ACTL8	chr1	154.417	3.87504e-07	0.00144269	0.394885	0.704818	FALSE	NA		NA	NA	NA	NA	NA	NA	NA	NA	NA
ENSG00000164619	BMPER	chr7	20.4089	-1.44727e-07	0.00144269	0.394958	0.704843	FALSE	NA		NA	NA	NA	NA	NA	NA	NA	NA	NA
ENSG00000100209	HSCB	chr22	1017.7	-1.55617e-06	0.00144269	0.394987	0.704843	FALSE	NA		NA	NA	NA	NA	NA	NA	NA	NA	NA
ENSG00000164821	DEFA4	chr8	3.59383	-1.78793e-07	0.00144269	0.395034	0.704848	FALSE	NA		NA	NA	NA	NA	NA	NA	NA	NA	NA
ENSG00000262117	BCAR4	chr16	5.88744	3.1472e-07	0.00144269	0.395114	0.704908	FALSE	NA		NA	NA	NA	NA	NA	NA	NA	NA	NA
ENSG00000186318	BACE1	chr11	458.482	7.82899e-07	0.00144269	0.395155	0.704908	FALSE	NA		NA	NA	NA	NA	NA	NA	NA	NA	NA
ENSG00000118007	STAG1	chr3	12152.2	1.48965e-06	0.00144269	0.395481	0.705331	FALSE	NA		NA	NA	NA	NA	NA	NA	NA	NA	NA
ENSG00000119523	ALG2	chr9	1754.14	1.14517e-06	0.00144269	0.395516	0.705331	FALSE	NA		NA	NA	NA	NA	NA	NA	NA	NA	NA
ENSG00000233041	PHGR1	chr15	6.42301	-6.18666e-08	0.00144269	0.395531	0.705331	FALSE	NA		NA	NA	NA	NA	NA	NA	NA	NA	NA
ENSG00000099337	KCNK6	chr19	948.162	-1.32048e-06	0.00144269	0.395582	0.705331	FALSE	NA		NA	NA	NA	NA	NA	NA	NA	NA	NA
ENSG00000211673	IGLV3-1	chr22	3.52075	1.23905e-07	0.0014427	0.395619	0.705331	FALSE	NA		NA	NA	NA	NA	NA	NA	NA	NA	NA
ENSG00000079999	KEAP1	chr19	3816.89	-1.45315e-06	0.00144269	0.395658	0.705331	FALSE	NA		NA	NA	NA	NA	NA	NA	NA	NA	NA
ENSG00000173890	GPR160	chr3	156.863	-3.81418e-06	0.0014427	0.395702	0.705331	FALSE	NA		NA	NA	NA	NA	NA	NA	NA	NA	NA
ENSG00000168944	CEP120	chr5	831.59	1.38627e-06	0.00144269	0.395874	0.705552	FALSE	NA		NA	NA	NA	NA	NA	NA	NA	NA	NA
ENSG00000149922	TBX6	chr16	87.4557	-7.75705e-07	0.00144269	0.395914	0.705552	FALSE	NA		NA	NA	NA	NA	NA	NA	NA	NA	NA
ENSG00000146830	GIGYF1	chr7	1393.23	1.1148e-06	0.00144269	0.396082	0.705773	FALSE	NA		NA	NA	NA	NA	NA	NA	NA	NA	NA
ENSG00000163291	PAQR3	chr4	2048.9	-8.24621e-07	0.00144269	0.39617	0.705851	FALSE	NA		NA	NA	NA	NA	NA	NA	NA	NA	NA
ENSG00000197646	PDCD1LG2	chr9	4.67095	2.90393e-07	0.00144269	0.396249	0.70588	FALSE	NA		NA	NA	NA	NA	NA	NA	NA	NA	NA
ENSG00000143303	RRNAD1	chr1	814.779	-7.37773e-06	0.0014427	0.396274	0.70588	FALSE	NA		NA	NA	NA	NA	NA	NA	NA	NA	NA
ENSG00000092140	G2E3	chr14	3036.67	4.87085e-06	0.0014427	0.396375	0.705937	FALSE	NA		NA	NA	NA	NA	NA	NA	NA	NA	NA
ENSG00000206559	ZCWPW2	chr3	512.677	1.98182e-06	0.00144269	0.396405	0.705937	FALSE	NA		NA	NA	NA	NA	NA	NA	NA	NA	NA
ENSG00000144681	STAC	chr3	957.011	5.43706e-07	0.00144269	0.396439	0.705937	FALSE	NA		NA	NA	NA	NA	NA	NA	NA	NA	NA
ENSG00000113492	AGXT2	chr5	2.7468	-3.61023e-07	0.00144269	0.396632	0.706182	FALSE	NA		NA	NA	NA	NA	NA	NA	NA	NA	NA
ENSG00000180398	MCFD2	chr2	4345.72	5.61379e-05	0.00144324	0.396666	0.706182	FALSE	NA		NA	NA	NA	NA	NA	NA	NA	NA	NA
ENSG00000120328	PCDHB12	chr5	5.35184	3.419e-07	0.00144269	0.396741	0.706182	FALSE	NA		NA	NA	NA	NA	NA	NA	NA	NA	NA
ENSG00000165215	CLDN3	chr7	2.77983	-1.07424e-07	0.00144269	0.396803	0.706182	FALSE	NA		NA	NA	NA	NA	NA	NA	NA	NA	NA
ENSG00000197057	DTHD1	chr4	6.80055	2.6192e-07	0.00144269	0.396841	0.706182	FALSE	NA		NA	NA	NA	NA	NA	NA	NA	NA	NA
ENSG00000156689	GLYATL2	chr11	74.8105	-7.68432e-07	0.00144269	0.396883	0.706182	FALSE	NA		NA	NA	NA	NA	NA	NA	NA	NA	NA
ENSG00000164162	ANAPC10	chr4	3275.61	3.50343e-06	0.0014427	0.396925	0.706182	FALSE	NA		NA	NA	NA	NA	NA	NA	NA	NA	NA
ENSG00000186132	C2orf76	chr2	758.821	-5.21088e-06	0.00144269	0.396974	0.706182	FALSE	NA		NA	NA	NA	NA	NA	NA	NA	NA	NA
ENSG00000180104	EXOC3	chr5	2093.47	-2.71502e-05	0.00144282	0.396974	0.706182	FALSE	NA		NA	NA	NA	NA	NA	NA	NA	NA	NA
ENSG00000148426	PROSER2	chr10	388.107	-8.29074e-07	0.00144269	0.397185	0.706477	FALSE	NA		NA	NA	NA	NA	NA	NA	NA	NA	NA
ENSG00000152315	KCNK13	chr14	5.45234	3.50632e-07	0.00144269	0.397228	0.706477	FALSE	NA		NA	NA	NA	NA	NA	NA	NA	NA	NA
ENSG00000138587	MNS1	chr15	1070.06	-2.3445e-06	0.00144269	0.397358	0.706631	FALSE	NA		NA	NA	NA	NA	NA	NA	NA	NA	NA
ENSG00000168003	SLC3A2	chr11	5332.7	-2.02791e-06	0.00144269	0.397412	0.706649	FALSE	NA		NA	NA	NA	NA	NA	NA	NA	NA	NA
ENSG00000103356	EARS2	chr16	447.246	-1.14423e-06	0.00144269	0.397485	0.706699	FALSE	NA		NA	NA	NA	NA	NA	NA	NA	NA	NA
ENSG00000123179	EBPL	chr13	9735.28	-1.67136e-06	0.00144269	0.397764	0.706884	FALSE	NA		NA	NA	NA	NA	NA	NA	NA	NA	NA
ENSG00000205639	MFSD2B	chr2	2724.57	1.39184e-06	0.00144269	0.397766	0.706884	FALSE	NA		NA	NA	NA	NA	NA	NA	NA	NA	NA
ENSG00000182687	GALR2	chr17	5.32109	3.87398e-07	0.00144269	0.397803	0.706884	FALSE	NA		NA	NA	NA	NA	NA	NA	NA	NA	NA
ENSG00000163348	PYGO2	chr1	630.764	-1.04776e-06	0.00144269	0.397833	0.706884	FALSE	NA		NA	NA	NA	NA	NA	NA	NA	NA	NA
ENSG00000146054	TRIM7	chr5	5.33898	2.47032e-07	0.00144269	0.397847	0.706884	FALSE	NA		NA	NA	NA	NA	NA	NA	NA	NA	NA
ENSG00000117280	RAB29	chr1	75.4446	-1.60947e-06	0.00144269	0.397854	0.706884	FALSE	NA		NA	NA	NA	NA	NA	NA	NA	NA	NA
ENSG00000142002	DPP9	chr19	1461.01	-3.81544e-06	0.00144269	0.398009	0.70708	FALSE	NA		NA	NA	NA	NA	NA	NA	NA	NA	NA
ENSG00000186118	TEX38	chr1	5.38624	3.27413e-07	0.00144269	0.398085	0.707105	FALSE	NA		NA	NA	NA	NA	NA	NA	NA	NA	NA
ENSG00000251260	WDFY3-AS1	chr4	8.53146	-5.48993e-07	0.00144269	0.398111	0.707105	FALSE	NA		NA	NA	NA	NA	NA	NA	NA	NA	NA
ENSG00000085831	TTC39A	chr1	21.9432	5.53579e-07	0.00144269	0.398271	0.707309	FALSE	NA		NA	NA	NA	NA	NA	NA	NA	NA	NA
ENSG00000169379	ARL13B	chr3	862.806	-1.56012e-06	0.00144269	0.398324	0.707326	FALSE	NA		NA	NA	NA	NA	NA	NA	NA	NA	NA
ENSG00000165646	SLC18A2	chr10	800.44	-5.86892e-06	0.0014427	0.398425	0.707427	FALSE	NA		NA	NA	NA	NA	NA	NA	NA	NA	NA
ENSG00000130812	ANGPTL6	chr19	494.331	1.43945e-06	0.00144269	0.398592	0.707644	FALSE	NA		NA	NA	NA	NA	NA	NA	NA	NA	NA
ENSG00000128346	C22orf23	chr22	19.1736	1.16223e-06	0.00144269	0.39864	0.70765	FALSE	NA		NA	NA	NA	NA	NA	NA	NA	NA	NA
ENSG00000154118	JPH3	chr16	5.23834	3.48598e-07	0.00144269	0.398735	0.707702	FALSE	NA		NA	NA	NA	NA	NA	NA	NA	NA	NA
ENSG00000108784	NAGLU	chr17	996.52	-1.51049e-06	0.00144269	0.39879	0.707702	FALSE	NA		NA	NA	NA	NA	NA	NA	NA	NA	NA
ENSG00000185880	TRIM69	chr15	482.78	-1.8927e-06	0.00144269	0.398801	0.707702	FALSE	NA		NA	NA	NA	NA	NA	NA	NA	NA	NA
ENSG00000211644	IGLV1-51	chr22	8.49427	1.9534e-07	0.0014427	0.399113	0.707993	FALSE	NA		NA	NA	NA	NA	NA	NA	NA	NA	NA
ENSG00000165282	PIGO	chr9	496.502	-1.91887e-06	0.00144269	0.39912	0.707993	FALSE	NA		NA	NA	NA	NA	NA	NA	NA	NA	NA
ENSG00000171219	CDC42BPG	chr11	132.488	1.22395e-06	0.00144269	0.399181	0.707993	FALSE	NA		NA	NA	NA	NA	NA	NA	NA	NA	NA
ENSG00000263753	LINC00667	chr18	1377.63	5.98128e-05	0.00144331	0.39922	0.707993	FALSE	NA		NA	NA	NA	NA	NA	NA	NA	NA	NA
ENSG00000116560	SFPQ	chr1	39635.6	7.84736e-07	0.00144269	0.399231	0.707993	FALSE	NA		NA	NA	NA	NA	NA	NA	NA	NA	NA
ENSG00000055118	KCNH2	chr7	3153	-9.58083e-07	0.00144269	0.399269	0.707993	FALSE	NA		NA	NA	NA	NA	NA	NA	NA	NA	NA
ENSG00000247077	PGAM5	chr12	1118.89	-1.71483e-06	0.00144269	0.399342	0.707993	FALSE	NA		NA	NA	NA	NA	NA	NA	NA	NA	NA
ENSG00000144524	COPS7B	chr2	1515.85	-1.79128e-06	0.00144269	0.399353	0.707993	FALSE	NA		NA	NA	NA	NA	NA	NA	NA	NA	NA
ENSG00000064995	TAF11	chr6	3928.35	-2.84122e-05	0.00144283	0.399368	0.707993	FALSE	NA		NA	NA	NA	NA	NA	NA	NA	NA	NA
ENSG00000159263	SIM2	chr21	4.62194	3.72439e-07	0.00144269	0.399408	0.707993	FALSE	NA		NA	NA	NA	NA	NA	NA	NA	NA	NA
ENSG00000185338	SOCS1	chr16	488.539	5.1892e-07	0.00144269	0.399669	0.708268	FALSE	NA		NA	NA	NA	NA	NA	NA	NA	NA	NA
ENSG00000164411	GJB7	chr6	37.1492	4.98669e-07	0.00144269	0.399683	0.708268	FALSE	NA		NA	NA	NA	NA	NA	NA	NA	NA	NA
ENSG00000143653	SCCPDH	chr1	6781.22	-8.92634e-07	0.00144268	0.399737	0.708268	FALSE	NA		NA	NA	NA	NA	NA	NA	NA	NA	NA
ENSG00000172940	SLC22A13	chr3	7.90433	-5.69683e-07	0.00144269	0.39974	0.708268	FALSE	NA		NA	NA	NA	NA	NA	NA	NA	NA	NA
ENSG00000134779	TPGS2	chr18	5509.64	-8.15266e-06	0.0014427	0.399871	0.708421	FALSE	NA		NA	NA	NA	NA	NA	NA	NA	NA	NA
ENSG00000054793	ATP9A	chr20	64.6729	-7.91701e-07	0.00144269	0.400168	0.708862	FALSE	NA		NA	NA	NA	NA	NA	NA	NA	NA	NA
ENSG00000242258	LINC00996	chr7	10.8805	-6.10113e-07	0.00144269	0.400208	0.708862	FALSE	NA		NA	NA	NA	NA	NA	NA	NA	NA	NA
ENSG00000185056	C5orf47	chr5	5.70122	3.25632e-07	0.00144269	0.400553	0.70921	FALSE	NA		NA	NA	NA	NA	NA	NA	NA	NA	NA
ENSG00000119537	KDSR	chr18	1615.43	-2.34252e-06	0.00144269	0.400555	0.70921	FALSE	NA		NA	NA	NA	NA	NA	NA	NA	NA	NA
ENSG00000178057	NDUFAF3	chr3	8725.06	-6.42307e-05	0.00144341	0.400598	0.70921	FALSE	NA		NA	NA	NA	NA	NA	NA	NA	NA	NA
ENSG00000226091	LINC00937	chr12	189.18	-1.40655e-06	0.00144269	0.400606	0.70921	FALSE	NA		NA	NA	NA	NA	NA	NA	NA	NA	NA
ENSG00000088833	NSFL1C	chr20	4244.35	-3.22525e-06	0.00144268	0.400662	0.70921	FALSE	NA		NA	NA	NA	NA	NA	NA	NA	NA	NA
ENSG00000148377	IDI2	chr10	23.0508	4.29214e-07	0.00144269	0.400671	0.70921	FALSE	NA		NA	NA	NA	NA	NA	NA	NA	NA	NA
ENSG00000115353	TACR1	chr2	51.1439	-8.14898e-07	0.00144269	0.400838	0.709428	FALSE	NA		NA	NA	NA	NA	NA	NA	NA	NA	NA
ENSG00000160683	CXCR5	chr11	5.86954	3.1346e-07	0.00144269	0.400934	0.709445	FALSE	NA		NA	NA	NA	NA	NA	NA	NA	NA	NA
ENSG00000197951	ZNF71	chr19	503.003	-2.59078e-06	0.00144269	0.400939	0.709445	FALSE	NA		NA	NA	NA	NA	NA	NA	NA	NA	NA
ENSG00000130287	NCAN	chr19	5.99143	2.78717e-07	0.00144269	0.400981	0.709445	FALSE	NA		NA	NA	NA	NA	NA	NA	NA	NA	NA
ENSG00000229348	HYI-AS1	chr1	39.2337	9.28255e-07	0.00144269	0.401351	0.710004	FALSE	NA		NA	NA	NA	NA	NA	NA	NA	NA	NA
ENSG00000257315	ZBED6	chr1	795.314	3.96523e-07	0.00144269	0.401389	0.710004	FALSE	NA		NA	NA	NA	NA	NA	NA	NA	NA	NA
ENSG00000135631	RAB11FIP5	chr2	87.3923	1.02521e-06	0.00144269	0.40143	0.710004	FALSE	NA		NA	NA	NA	NA	NA	NA	NA	NA	NA
ENSG00000279232	AC008522.1	chr5	4.6395	8.36671e-07	0.00144269	0.401545	0.710128	FALSE	NA		NA	NA	NA	NA	NA	NA	NA	NA	NA
ENSG00000111087	GLI1	chr12	12.3767	-5.40805e-07	0.00144269	0.401684	0.710296	FALSE	NA		NA	NA	NA	NA	NA	NA	NA	NA	NA
ENSG00000059915	PSD	chr10	137.553	1.34533e-06	0.00144269	0.401755	0.710331	FALSE	NA		NA	NA	NA	NA	NA	NA	NA	NA	NA
ENSG00000166311	SMPD1	chr11	579.183	1.1566e-06	0.00144269	0.401832	0.710331	FALSE	NA		NA	NA	NA	NA	NA	NA	NA	NA	NA
ENSG00000154832	CXXC1	chr18	1801.01	-1.37726e-06	0.00144269	0.401837	0.710331	FALSE	NA		NA	NA	NA	NA	NA	NA	NA	NA	NA
ENSG00000126883	NUP214	chr9	3766.87	-1.47391e-05	0.00144273	0.401924	0.710358	FALSE	NA		NA	NA	NA	NA	NA	NA	NA	NA	NA
ENSG00000188177	ZC3H6	chr2	1897.41	6.68465e-07	0.00144269	0.401958	0.710358	FALSE	NA		NA	NA	NA	NA	NA	NA	NA	NA	NA
ENSG00000143641	GALNT2	chr1	5144.43	9.14876e-07	0.00144269	0.401985	0.710358	FALSE	NA		NA	NA	NA	NA	NA	NA	NA	NA	NA
ENSG00000147457	CHMP7	chr8	730.77	-2.09651e-06	0.00144269	0.402069	0.710426	FALSE	NA		NA	NA	NA	NA	NA	NA	NA	NA	NA
ENSG00000114648	KLHL18	chr3	2039.73	2.82167e-06	0.00144269	0.402117	0.710434	FALSE	NA		NA	NA	NA	NA	NA	NA	NA	NA	NA
ENSG00000157368	IL34	chr16	61.3385	5.71668e-07	0.00144269	0.402175	0.710458	FALSE	NA		NA	NA	NA	NA	NA	NA	NA	NA	NA
ENSG00000203963	C1orf141	chr1	44.7679	3.50941e-07	0.00144269	0.402228	0.710472	FALSE	NA		NA	NA	NA	NA	NA	NA	NA	NA	NA
ENSG00000185245	GP1BA	chr17	981.555	-2.49805e-06	0.0014427	0.402327	0.710521	FALSE	NA		NA	NA	NA	NA	NA	NA	NA	NA	NA
ENSG00000099260	PALMD	chr1	48.7859	4.68604e-07	0.00144269	0.402344	0.710521	FALSE	NA		NA	NA	NA	NA	NA	NA	NA	NA	NA
ENSG00000171456	ASXL1	chr20	6069.28	-2.13334e-05	0.00144277	0.40248	0.710631	FALSE	NA		NA	NA	NA	NA	NA	NA	NA	NA	NA
ENSG00000132485	ZRANB2	chr1	10762.8	2.61283e-05	0.00144281	0.402535	0.710631	FALSE	NA		NA	NA	NA	NA	NA	NA	NA	NA	NA
ENSG00000133597	ADCK2	chr7	632.108	-1.29369e-06	0.00144269	0.40254	0.710631	FALSE	NA		NA	NA	NA	NA	NA	NA	NA	NA	NA
ENSG00000248307	LINC00616	chr4	7.11285	1.86189e-07	0.00144269	0.4027	0.710773	FALSE	NA		NA	NA	NA	NA	NA	NA	NA	NA	NA
ENSG00000086504	MRPL28	chr16	4117.13	-1.03996e-06	0.00144269	0.402709	0.710773	FALSE	NA		NA	NA	NA	NA	NA	NA	NA	NA	NA
ENSG00000004846	ABCB5	chr7	66.4407	1.95199e-07	0.00144269	0.402756	0.710777	FALSE	NA		NA	NA	NA	NA	NA	NA	NA	NA	NA
ENSG00000235172	LINC01366	chr5	175.424	4.9184e-06	0.0014427	0.402993	0.711036	FALSE	NA		NA	NA	NA	NA	NA	NA	NA	NA	NA
ENSG00000180257	ZNF816	chr19	312.614	-2.12157e-06	0.00144269	0.403013	0.711036	FALSE	NA		NA	NA	NA	NA	NA	NA	NA	NA	NA
ENSG00000266835	GAPLINC	chr18	5.50857	3.59299e-07	0.00144269	0.403036	0.711036	FALSE	NA		NA	NA	NA	NA	NA	NA	NA	NA	NA
ENSG00000121073	SLC35B1	chr17	3114.74	1.33042e-05	0.00144272	0.403095	0.711061	FALSE	NA		NA	NA	NA	NA	NA	NA	NA	NA	NA
ENSG00000181690	PLAG1	chr8	1486.86	5.22789e-06	0.0014427	0.40314	0.711062	FALSE	NA		NA	NA	NA	NA	NA	NA	NA	NA	NA
ENSG00000106799	TGFBR1	chr9	1244.66	-9.80422e-06	0.00144271	0.403255	0.711187	FALSE	NA		NA	NA	NA	NA	NA	NA	NA	NA	NA
ENSG00000060237	WNK1	chr12	6030.04	5.60212e-07	0.00144269	0.40333	0.711219	FALSE	NA		NA	NA	NA	NA	NA	NA	NA	NA	NA
ENSG00000164185	ZNF474	chr5	13.5637	-6.31125e-07	0.00144269	0.403362	0.711219	FALSE	NA		NA	NA	NA	NA	NA	NA	NA	NA	NA
ENSG00000160087	UBE2J2	chr1	2509.19	-1.5549e-06	0.00144269	0.403463	0.711308	FALSE	NA		NA	NA	NA	NA	NA	NA	NA	NA	NA
ENSG00000147437	GNRH1	chr8	68.214	1.09216e-06	0.00144269	0.40353	0.711308	FALSE	NA		NA	NA	NA	NA	NA	NA	NA	NA	NA
ENSG00000163866	SMIM12	chr1	2928.38	-6.95495e-06	0.0014427	0.40359	0.711308	FALSE	NA		NA	NA	NA	NA	NA	NA	NA	NA	NA
ENSG00000161082	CELF5	chr19	23.4694	6.89598e-07	0.00144269	0.403645	0.711308	FALSE	NA		NA	NA	NA	NA	NA	NA	NA	NA	NA
ENSG00000148344	PTGES	chr9	7.62782	2.24139e-07	0.00144269	0.403655	0.711308	FALSE	NA		NA	NA	NA	NA	NA	NA	NA	NA	NA
ENSG00000134108	ARL8B	chr3	4940.85	-9.02318e-07	0.00144269	0.40369	0.711308	FALSE	NA		NA	NA	NA	NA	NA	NA	NA	NA	NA
ENSG00000101421	CHMP4B	chr20	3029.27	3.2153e-06	0.0014427	0.403724	0.711308	FALSE	NA		NA	NA	NA	NA	NA	NA	NA	NA	NA
ENSG00000174839	DENND6A	chr3	2306.74	0.000140419	0.00144614	0.403816	0.711392	FALSE	NA		NA	NA	NA	NA	NA	NA	NA	NA	NA
ENSG00000008277	ADAM22	chr7	592.862	-1.29641e-06	0.00144269	0.40392	0.711424	FALSE	NA		NA	NA	NA	NA	NA	NA	NA	NA	NA
ENSG00000111605	CPSF6	chr12	12407.5	1.44506e-06	0.00144269	0.403939	0.711424	FALSE	NA		NA	NA	NA	NA	NA	NA	NA	NA	NA
ENSG00000197935	ZNF311	chr6	63.6213	6.41206e-07	0.00144269	0.403974	0.711424	FALSE	NA		NA	NA	NA	NA	NA	NA	NA	NA	NA
ENSG00000182700	IGIP	chr5	31.0363	6.66537e-07	0.00144269	0.404039	0.711424	FALSE	NA		NA	NA	NA	NA	NA	NA	NA	NA	NA
ENSG00000165899	OTOGL	chr12	21.8623	4.48566e-07	0.00144269	0.404057	0.711424	FALSE	NA		NA	NA	NA	NA	NA	NA	NA	NA	NA
ENSG00000170956	CEACAM3	chr19	4.23672	-3.51591e-07	0.00144269	0.404192	0.711585	FALSE	NA		NA	NA	NA	NA	NA	NA	NA	NA	NA
ENSG00000161298	ZNF382	chr19	299.286	-1.12421e-06	0.00144269	0.404292	0.711659	FALSE	NA		NA	NA	NA	NA	NA	NA	NA	NA	NA
ENSG00000075886	TUBA3D	chr2	2.91721	-3.90303e-07	0.00144269	0.404359	0.711659	FALSE	NA		NA	NA	NA	NA	NA	NA	NA	NA	NA
ENSG00000159189	C1QC	chr1	5.3696	-2.55123e-07	0.00144269	0.404368	0.711659	FALSE	NA		NA	NA	NA	NA	NA	NA	NA	NA	NA
ENSG00000106624	AEBP1	chr7	1448.97	7.98217e-07	0.00144269	0.404418	0.711663	FALSE	NA		NA	NA	NA	NA	NA	NA	NA	NA	NA
ENSG00000188649	CC2D2B	chr10	93.076	2.70564e-06	0.00144269	0.404459	0.711663	FALSE	NA		NA	NA	NA	NA	NA	NA	NA	NA	NA
ENSG00000130684	ZNF337	chr20	1314.69	1.00179e-06	0.00144269	0.404545	0.711736	FALSE	NA		NA	NA	NA	NA	NA	NA	NA	NA	NA
ENSG00000196502	SULT1A1	chr16	3586.16	9.75217e-07	0.00144269	0.404634	0.711807	FALSE	NA		NA	NA	NA	NA	NA	NA	NA	NA	NA
ENSG00000257727	CNPY2	chr12	7203.75	-2.38842e-06	0.00144269	0.404674	0.711807	FALSE	NA		NA	NA	NA	NA	NA	NA	NA	NA	NA
ENSG00000141576	RNF157	chr17	104.558	4.69133e-06	0.0014427	0.404839	0.71188	FALSE	NA		NA	NA	NA	NA	NA	NA	NA	NA	NA
ENSG00000172367	PDZD3	chr11	6.13287	3.00227e-07	0.00144269	0.404964	0.71188	FALSE	NA		NA	NA	NA	NA	NA	NA	NA	NA	NA
ENSG00000020256	ZFP64	chr20	718.257	-1.93849e-06	0.00144269	0.404981	0.71188	FALSE	NA		NA	NA	NA	NA	NA	NA	NA	NA	NA
ENSG00000221882	OR3A2	chr17	7.74918	3.54369e-07	0.00144269	0.404981	0.71188	FALSE	NA		NA	NA	NA	NA	NA	NA	NA	NA	NA
ENSG00000163697	APBB2	chr4	59.3191	5.08669e-07	0.00144269	0.405004	0.71188	FALSE	NA		NA	NA	NA	NA	NA	NA	NA	NA	NA
ENSG00000237248	LINC00987	chr12	7.163	-6.22948e-07	0.00144269	0.405047	0.71188	FALSE	NA		NA	NA	NA	NA	NA	NA	NA	NA	NA
ENSG00000137474	MYO7A	chr11	22.6426	4.22556e-07	0.00144269	0.405069	0.71188	FALSE	NA		NA	NA	NA	NA	NA	NA	NA	NA	NA
ENSG00000128609	NDUFA5	chr7	5099.58	-1.85129e-06	0.00144269	0.405132	0.71188	FALSE	NA		NA	NA	NA	NA	NA	NA	NA	NA	NA
ENSG00000103249	CLCN7	chr16	587.506	-1.77445e-05	0.00144274	0.405168	0.71188	FALSE	NA		NA	NA	NA	NA	NA	NA	NA	NA	NA
ENSG00000225163	LINC00618	chr14	36.6222	-1.13278e-06	0.00144269	0.405172	0.71188	FALSE	NA		NA	NA	NA	NA	NA	NA	NA	NA	NA
ENSG00000135773	CAPN9	chr1	6.19104	2.18094e-07	0.00144269	0.405253	0.71188	FALSE	NA		NA	NA	NA	NA	NA	NA	NA	NA	NA
ENSG00000260260	SNHG19	chr16	1615.33	1.11263e-06	0.00144269	0.405312	0.71188	FALSE	NA		NA	NA	NA	NA	NA	NA	NA	NA	NA
ENSG00000105953	OGDH	chr7	1883.5	4.34861e-06	0.00144268	0.405355	0.71188	FALSE	NA		NA	NA	NA	NA	NA	NA	NA	NA	NA
ENSG00000197956	S100A6	chr1	43849.7	-1.50699e-05	0.00144273	0.405378	0.71188	FALSE	NA		NA	NA	NA	NA	NA	NA	NA	NA	NA
ENSG00000248098	BCKDHA	chr19	3156.08	-3.89697e-05	0.00144295	0.405383	0.71188	FALSE	NA		NA	NA	NA	NA	NA	NA	NA	NA	NA
ENSG00000188176	SMTNL2	chr17	2.91079	-3.71792e-07	0.00144269	0.405528	0.711945	FALSE	NA		NA	NA	NA	NA	NA	NA	NA	NA	NA
ENSG00000082898	XPO1	chr2	5251.58	-1.93069e-05	0.00144275	0.405602	0.711945	FALSE	NA		NA	NA	NA	NA	NA	NA	NA	NA	NA
ENSG00000120675	DNAJC15	chr13	7188.89	2.02338e-06	0.00144269	0.405633	0.711945	FALSE	NA		NA	NA	NA	NA	NA	NA	NA	NA	NA
ENSG00000157350	ST3GAL2	chr16	1493.71	1.49119e-05	0.00144273	0.405639	0.711945	FALSE	NA		NA	NA	NA	NA	NA	NA	NA	NA	NA
ENSG00000111300	NAA25	chr12	3988.6	1.00956e-06	0.00144269	0.405656	0.711945	FALSE	NA		NA	NA	NA	NA	NA	NA	NA	NA	NA
ENSG00000158186	MRAS	chr3	133.801	-8.73235e-07	0.00144269	0.405688	0.711945	FALSE	NA		NA	NA	NA	NA	NA	NA	NA	NA	NA
ENSG00000122756	CNTFR	chr9	8.63746	2.00545e-07	0.0014427	0.405737	0.711954	FALSE	NA		NA	NA	NA	NA	NA	NA	NA	NA	NA
ENSG00000173905	GOLIM4	chr3	3828.88	3.56186e-06	0.00144269	0.405969	0.711998	FALSE	NA		NA	NA	NA	NA	NA	NA	NA	NA	NA
ENSG00000100065	CARD10	chr22	7.18136	2.60343e-07	0.00144269	0.405977	0.711998	FALSE	NA		NA	NA	NA	NA	NA	NA	NA	NA	NA
ENSG00000152689	RASGRP3	chr2	565.498	6.68053e-07	0.00144269	0.405978	0.711998	FALSE	NA		NA	NA	NA	NA	NA	NA	NA	NA	NA
ENSG00000125967	NECAB3	chr20	347.83	-3.94831e-06	0.00144269	0.406021	0.711998	FALSE	NA		NA	NA	NA	NA	NA	NA	NA	NA	NA
ENSG00000079257	LXN	chr3	3376.09	-1.02138e-06	0.00144269	0.406049	0.711998	FALSE	NA		NA	NA	NA	NA	NA	NA	NA	NA	NA
ENSG00000177363	LRRN4CL	chr11	5.02396	3.86798e-07	0.00144269	0.406052	0.711998	FALSE	NA		NA	NA	NA	NA	NA	NA	NA	NA	NA
ENSG00000133773	CCDC59	chr12	6960.7	1.97995e-06	0.00144269	0.40608	0.711998	FALSE	NA		NA	NA	NA	NA	NA	NA	NA	NA	NA
ENSG00000165914	TTC7B	chr14	4706.66	7.0369e-06	0.0014427	0.406119	0.711998	FALSE	NA		NA	NA	NA	NA	NA	NA	NA	NA	NA
ENSG00000078902	TOLLIP	chr11	1759.95	-6.57518e-05	0.00144344	0.406179	0.712026	FALSE	NA		NA	NA	NA	NA	NA	NA	NA	NA	NA
ENSG00000254635	WAC-AS1	chr10	2575.12	3.19549e-05	0.00144286	0.406233	0.712042	FALSE	NA		NA	NA	NA	NA	NA	NA	NA	NA	NA
ENSG00000273372	SFTPD-AS1	chr10	4.77417	3.54066e-07	0.00144269	0.40629	0.712065	FALSE	NA		NA	NA	NA	NA	NA	NA	NA	NA	NA
ENSG00000204475	NCR3	chr6	154.056	1.0266e-06	0.00144269	0.406441	0.712237	FALSE	NA		NA	NA	NA	NA	NA	NA	NA	NA	NA
ENSG00000170234	PWWP2A	chr5	1420.48	-1.87725e-05	0.00144275	0.406477	0.712237	FALSE	NA		NA	NA	NA	NA	NA	NA	NA	NA	NA
ENSG00000171469	ZNF561	chr19	1037.02	1.04268e-06	0.00144269	0.406543	0.712273	FALSE	NA		NA	NA	NA	NA	NA	NA	NA	NA	NA
ENSG00000142959	BEST4	chr1	17.5683	5.5145e-07	0.00144269	0.406591	0.71228	FALSE	NA		NA	NA	NA	NA	NA	NA	NA	NA	NA
ENSG00000236204	LINC01376	chr2	395.05	5.7392e-07	0.00144269	0.406674	0.712347	FALSE	NA		NA	NA	NA	NA	NA	NA	NA	NA	NA
ENSG00000141644	MBD1	chr18	2102.4	8.85284e-06	0.0014427	0.406757	0.712415	FALSE	NA		NA	NA	NA	NA	NA	NA	NA	NA	NA
ENSG00000108639	SYNGR2	chr17	7970.38	2.22631e-06	0.00144269	0.406966	0.712703	FALSE	NA		NA	NA	NA	NA	NA	NA	NA	NA	NA
ENSG00000116752	BCAS2	chr1	4814.06	1.05105e-06	0.00144269	0.407086	0.712835	FALSE	NA		NA	NA	NA	NA	NA	NA	NA	NA	NA
ENSG00000069764	PLA2G10	chr16	28.9224	7.94916e-07	0.00144269	0.40717	0.712905	FALSE	NA		NA	NA	NA	NA	NA	NA	NA	NA	NA
ENSG00000237172	B3GNT9	chr16	19.9055	5.19066e-07	0.00144269	0.407333	0.712933	FALSE	NA		NA	NA	NA	NA	NA	NA	NA	NA	NA
ENSG00000115364	MRPL19	chr2	2823.47	-5.20778e-06	0.00144268	0.407354	0.712933	FALSE	NA		NA	NA	NA	NA	NA	NA	NA	NA	NA
ENSG00000105329	TGFB1	chr19	22068.1	9.95635e-07	0.00144269	0.40736	0.712933	FALSE	NA		NA	NA	NA	NA	NA	NA	NA	NA	NA
ENSG00000130311	DDA1	chr19	3931.57	5.20165e-05	0.00144316	0.407365	0.712933	FALSE	NA		NA	NA	NA	NA	NA	NA	NA	NA	NA
ENSG00000085832	EPS15	chr1	7951.49	8.04615e-07	0.00144269	0.407458	0.713018	FALSE	NA		NA	NA	NA	NA	NA	NA	NA	NA	NA
ENSG00000086598	TMED2	chr12	7590.87	1.62289e-06	0.00144269	0.407629	0.713182	FALSE	NA		NA	NA	NA	NA	NA	NA	NA	NA	NA
ENSG00000186834	HEXIM1	chr17	800.669	9.27785e-07	0.00144269	0.407641	0.713182	FALSE	NA		NA	NA	NA	NA	NA	NA	NA	NA	NA
ENSG00000231210	LINC01510	chr7	5.65873	3.03378e-07	0.00144269	0.407699	0.713205	FALSE	NA		NA	NA	NA	NA	NA	NA	NA	NA	NA
ENSG00000114784	EIF1B	chr3	16843.8	7.9436e-07	0.00144269	0.407884	0.713402	FALSE	NA		NA	NA	NA	NA	NA	NA	NA	NA	NA
ENSG00000006634	DBF4	chr7	3814.07	-1.86441e-05	0.00144275	0.4079	0.713402	FALSE	NA		NA	NA	NA	NA	NA	NA	NA	NA	NA
ENSG00000105429	MEGF8	chr19	427.864	1.03271e-06	0.00144269	0.407969	0.713444	FALSE	NA		NA	NA	NA	NA	NA	NA	NA	NA	NA
ENSG00000118816	CCNI	chr4	42060.3	5.35946e-05	0.00144319	0.408053	0.713466	FALSE	NA		NA	NA	NA	NA	NA	NA	NA	NA	NA
ENSG00000134489	HRH4	chr18	4.88745	5.36599e-07	0.00144269	0.408071	0.713466	FALSE	NA		NA	NA	NA	NA	NA	NA	NA	NA	NA
ENSG00000136197	C7orf25	chr7	442.158	-1.15359e-06	0.00144269	0.408505	0.714089	FALSE	NA		NA	NA	NA	NA	NA	NA	NA	NA	NA
ENSG00000137561	TTPA	chr8	7.22555	2.1223e-07	0.00144269	0.408554	0.714089	FALSE	NA		NA	NA	NA	NA	NA	NA	NA	NA	NA
ENSG00000102543	CDADC1	chr13	2103.93	-7.1576e-07	0.00144269	0.408561	0.714089	FALSE	NA		NA	NA	NA	NA	NA	NA	NA	NA	NA
ENSG00000164849	GPR146	chr7	293.621	-7.50508e-07	0.00144269	0.40867	0.714175	FALSE	NA		NA	NA	NA	NA	NA	NA	NA	NA	NA
ENSG00000182405	PGBD4	chr15	172.981	1.47429e-06	0.00144269	0.408699	0.714175	FALSE	NA		NA	NA	NA	NA	NA	NA	NA	NA	NA
ENSG00000119514	GALNT12	chr9	806.978	-1.37022e-06	0.00144269	0.408837	0.714334	FALSE	NA		NA	NA	NA	NA	NA	NA	NA	NA	NA
ENSG00000149972	CNTN5	chr11	18.8865	7.63296e-07	0.00144269	0.408923	0.714334	FALSE	NA		NA	NA	NA	NA	NA	NA	NA	NA	NA
ENSG00000042832	TG	chr8	116.29	4.76104e-07	0.00144269	0.408925	0.714334	FALSE	NA		NA	NA	NA	NA	NA	NA	NA	NA	NA
ENSG00000058335	RASGRF1	chr15	3.02526	-3.7382e-07	0.00144269	0.409184	0.714709	FALSE	NA		NA	NA	NA	NA	NA	NA	NA	NA	NA
ENSG00000183527	PSMG1	chr21	6324.83	1.2346e-06	0.00144269	0.409317	0.714864	FALSE	NA		NA	NA	NA	NA	NA	NA	NA	NA	NA
ENSG00000188677	PARVB	chr22	5429.43	-1.14069e-06	0.00144269	0.409528	0.715035	FALSE	NA		NA	NA	NA	NA	NA	NA	NA	NA	NA
ENSG00000103381	CPPED1	chr16	5137.29	-1.05822e-06	0.00144269	0.40958	0.715035	FALSE	NA		NA	NA	NA	NA	NA	NA	NA	NA	NA
ENSG00000196860	TOMM20L	chr14	66.4745	7.84516e-07	0.00144269	0.409827	0.715035	FALSE	NA		NA	NA	NA	NA	NA	NA	NA	NA	NA
ENSG00000175707	KDF1	chr1	3.29702	-3.81581e-07	0.00144269	0.409888	0.715035	FALSE	NA		NA	NA	NA	NA	NA	NA	NA	NA	NA
ENSG00000133606	MKRN1	chr7	4432.78	-4.89175e-06	0.0014427	0.409899	0.715035	FALSE	NA		NA	NA	NA	NA	NA	NA	NA	NA	NA
ENSG00000128908	INO80	chr15	4208.25	1.82212e-05	0.00144275	0.409899	0.715035	FALSE	NA		NA	NA	NA	NA	NA	NA	NA	NA	NA
ENSG00000111348	ARHGDIB	chr12	45833.8	-8.77901e-05	0.00144403	0.409908	0.715035	FALSE	NA		NA	NA	NA	NA	NA	NA	NA	NA	NA
ENSG00000119227	PIGZ	chr3	588.945	9.36386e-07	0.00144269	0.410004	0.715035	FALSE	NA		NA	NA	NA	NA	NA	NA	NA	NA	NA
ENSG00000107882	SUFU	chr10	935.024	-1.85591e-06	0.00144269	0.410012	0.715035	FALSE	NA		NA	NA	NA	NA	NA	NA	NA	NA	NA
ENSG00000187961	KLHL17	chr1	78.3144	-9.34176e-07	0.00144269	0.410022	0.715035	FALSE	NA		NA	NA	NA	NA	NA	NA	NA	NA	NA
ENSG00000186792	HYAL3	chr3	5285.88	0.0001792	0.00144833	0.410058	0.715035	FALSE	NA		NA	NA	NA	NA	NA	NA	NA	NA	NA
ENSG00000135617	PRADC1	chr2	1033.77	-1.38493e-06	0.00144269	0.410073	0.715035	FALSE	NA		NA	NA	NA	NA	NA	NA	NA	NA	NA
ENSG00000106384	MOGAT3	chr7	2.38195	-3.41752e-07	0.00144269	0.410106	0.715035	FALSE	NA		NA	NA	NA	NA	NA	NA	NA	NA	NA
ENSG00000163961	RNF168	chr3	3318.76	0.000150175	0.00144664	0.410123	0.715035	FALSE	NA		NA	NA	NA	NA	NA	NA	NA	NA	NA
ENSG00000198793	MTOR	chr1	1938.72	1.54571e-06	0.00144269	0.410136	0.715035	FALSE	NA		NA	NA	NA	NA	NA	NA	NA	NA	NA
ENSG00000100350	FOXRED2	chr22	319.246	-9.67572e-07	0.00144269	0.410253	0.715035	FALSE	NA		NA	NA	NA	NA	NA	NA	NA	NA	NA
ENSG00000163686	ABHD6	chr3	148.846	-6.11414e-06	0.0014427	0.410262	0.715035	FALSE	NA		NA	NA	NA	NA	NA	NA	NA	NA	NA
ENSG00000088448	ANKRD10	chr13	8998.45	8.9366e-05	0.00144408	0.410277	0.715035	FALSE	NA		NA	NA	NA	NA	NA	NA	NA	NA	NA
ENSG00000084628	NKAIN1	chr1	40.2307	3.48389e-07	0.00144269	0.410327	0.715035	FALSE	NA		NA	NA	NA	NA	NA	NA	NA	NA	NA
ENSG00000253910	PCDHGB2	chr5	50.3066	2.75934e-07	0.00144269	0.410343	0.715035	FALSE	NA		NA	NA	NA	NA	NA	NA	NA	NA	NA
ENSG00000268364	SMC5-AS1	chr9	327.036	-5.46482e-06	0.0014427	0.410354	0.715035	FALSE	NA		NA	NA	NA	NA	NA	NA	NA	NA	NA
ENSG00000182366	FAM87A	chr8	2.59978	-3.56689e-07	0.00144269	0.4105	0.715141	FALSE	NA		NA	NA	NA	NA	NA	NA	NA	NA	NA
ENSG00000162194	LBHD1	chr11	412.088	9.47288e-07	0.00144269	0.410504	0.715141	FALSE	NA		NA	NA	NA	NA	NA	NA	NA	NA	NA
ENSG00000158201	ABHD3	chr18	3038.23	7.62604e-07	0.00144269	0.410582	0.715199	FALSE	NA		NA	NA	NA	NA	NA	NA	NA	NA	NA
ENSG00000102934	PLLP	chr16	30.6746	-8.02234e-07	0.00144269	0.411079	0.715986	FALSE	NA		NA	NA	NA	NA	NA	NA	NA	NA	NA
ENSG00000197561	ELANE	chr19	83.2369	2.903e-07	0.00144269	0.411245	0.71609	FALSE	NA		NA	NA	NA	NA	NA	NA	NA	NA	NA
ENSG00000109758	HGFAC	chr4	6.12262	2.99936e-07	0.00144269	0.411278	0.71609	FALSE	NA		NA	NA	NA	NA	NA	NA	NA	NA	NA
ENSG00000120669	SOHLH2	chr13	86.0418	5.49908e-07	0.00144269	0.411331	0.71609	FALSE	NA		NA	NA	NA	NA	NA	NA	NA	NA	NA
ENSG00000204179	PTPN20	chr10	26.7643	-2.24056e-07	0.00144269	0.411343	0.71609	FALSE	NA		NA	NA	NA	NA	NA	NA	NA	NA	NA
ENSG00000149564	ESAM	chr11	710.601	-8.05858e-07	0.00144269	0.41141	0.71609	FALSE	NA		NA	NA	NA	NA	NA	NA	NA	NA	NA
ENSG00000166770	ZNF667-AS1	chr19	1587.71	-3.84716e-06	0.0014427	0.411434	0.71609	FALSE	NA		NA	NA	NA	NA	NA	NA	NA	NA	NA
ENSG00000163320	CGGBP1	chr3	7606.38	1.81825e-06	0.00144269	0.411479	0.71609	FALSE	NA		NA	NA	NA	NA	NA	NA	NA	NA	NA
ENSG00000116273	PHF13	chr1	565.6	9.4658e-07	0.00144269	0.411497	0.71609	FALSE	NA		NA	NA	NA	NA	NA	NA	NA	NA	NA
ENSG00000132016	C19orf57	chr19	529.512	-1.02291e-06	0.00144269	0.411546	0.716099	FALSE	NA		NA	NA	NA	NA	NA	NA	NA	NA	NA
ENSG00000170962	PDGFD	chr11	420.521	5.89917e-06	0.0014427	0.411734	0.716348	FALSE	NA		NA	NA	NA	NA	NA	NA	NA	NA	NA
ENSG00000233354	LINC00028	chr20	18.895	5.91603e-07	0.00144269	0.411865	0.716349	FALSE	NA		NA	NA	NA	NA	NA	NA	NA	NA	NA
ENSG00000139537	CCDC65	chr12	71.2757	6.43789e-07	0.00144269	0.411867	0.716349	FALSE	NA		NA	NA	NA	NA	NA	NA	NA	NA	NA
ENSG00000127954	STEAP4	chr7	5.17718	2.70413e-07	0.00144269	0.411869	0.716349	FALSE	NA		NA	NA	NA	NA	NA	NA	NA	NA	NA
ENSG00000143222	UFC1	chr1	14451.1	7.80056e-05	0.00144374	0.412144	0.716722	FALSE	NA		NA	NA	NA	NA	NA	NA	NA	NA	NA
ENSG00000115942	ORC2	chr2	2634.27	1.10235e-05	0.00144271	0.412202	0.716722	FALSE	NA		NA	NA	NA	NA	NA	NA	NA	NA	NA
ENSG00000162650	ATXN7L2	chr1	430.095	1.17084e-06	0.00144269	0.412364	0.716722	FALSE	NA		NA	NA	NA	NA	NA	NA	NA	NA	NA
ENSG00000176749	CDK5R1	chr17	27.076	-2.45416e-07	0.00144269	0.412388	0.716722	FALSE	NA		NA	NA	NA	NA	NA	NA	NA	NA	NA
ENSG00000189337	KAZN	chr1	1440.91	4.84385e-07	0.00144269	0.412404	0.716722	FALSE	NA		NA	NA	NA	NA	NA	NA	NA	NA	NA
ENSG00000100867	DHRS2	chr14	5.76255	5.08731e-07	0.0014427	0.412433	0.716722	FALSE	NA		NA	NA	NA	NA	NA	NA	NA	NA	NA
ENSG00000101298	SNPH	chr20	5.33379	3.2803e-07	0.00144269	0.412434	0.716722	FALSE	NA		NA	NA	NA	NA	NA	NA	NA	NA	NA
ENSG00000108774	RAB5C	chr17	8142.4	-2.28223e-05	0.00144278	0.412477	0.716722	FALSE	NA		NA	NA	NA	NA	NA	NA	NA	NA	NA
ENSG00000174004	NRROS	chr3	2521.46	-2.2853e-06	0.00144269	0.412487	0.716722	FALSE	NA		NA	NA	NA	NA	NA	NA	NA	NA	NA
ENSG00000115271	GCA	chr2	1868.4	-1.57071e-06	0.00144269	0.412564	0.716778	FALSE	NA		NA	NA	NA	NA	NA	NA	NA	NA	NA
ENSG00000100365	NCF4	chr22	12780.1	9.98925e-07	0.00144269	0.412711	0.716892	FALSE	NA		NA	NA	NA	NA	NA	NA	NA	NA	NA
ENSG00000143554	SLC27A3	chr1	254.572	-6.8119e-07	0.00144269	0.412719	0.716892	FALSE	NA		NA	NA	NA	NA	NA	NA	NA	NA	NA
ENSG00000243926	TIPARP-AS1	chr3	519.34	9.29575e-07	0.00144269	0.412806	0.716934	FALSE	NA		NA	NA	NA	NA	NA	NA	NA	NA	NA
ENSG00000122965	RBM19	chr12	1803.56	-1.11309e-05	0.00144271	0.412891	0.716934	FALSE	NA		NA	NA	NA	NA	NA	NA	NA	NA	NA
ENSG00000179219	LINC00311	chr16	5.99999	2.66714e-07	0.00144269	0.412907	0.716934	FALSE	NA		NA	NA	NA	NA	NA	NA	NA	NA	NA
ENSG00000148411	NACC2	chr9	445.353	-2.09378e-06	0.00144269	0.412965	0.716934	FALSE	NA		NA	NA	NA	NA	NA	NA	NA	NA	NA
ENSG00000245112	SMARCA5-AS1	chr4	280.543	-6.29558e-07	0.00144269	0.412967	0.716934	FALSE	NA		NA	NA	NA	NA	NA	NA	NA	NA	NA
ENSG00000100483	VCPKMT	chr14	1690.95	4.51301e-06	0.0014427	0.413096	0.71708	FALSE	NA		NA	NA	NA	NA	NA	NA	NA	NA	NA
ENSG00000168938	PPIC	chr5	43.9105	2.98169e-07	0.00144269	0.413311	0.717375	FALSE	NA		NA	NA	NA	NA	NA	NA	NA	NA	NA
ENSG00000142544	CTU1	chr19	1290.96	1.71954e-06	0.00144269	0.41343	0.717421	FALSE	NA		NA	NA	NA	NA	NA	NA	NA	NA	NA
ENSG00000214510	SPINK13	chr5	6.51079	3.14442e-07	0.00144269	0.413466	0.717421	FALSE	NA		NA	NA	NA	NA	NA	NA	NA	NA	NA
ENSG00000152683	SLC30A6	chr2	1615.35	-3.5722e-06	0.00144269	0.413485	0.717421	FALSE	NA		NA	NA	NA	NA	NA	NA	NA	NA	NA
ENSG00000164733	CTSB	chr8	6571.36	9.04183e-07	0.00144269	0.413517	0.717421	FALSE	NA		NA	NA	NA	NA	NA	NA	NA	NA	NA
ENSG00000115289	PCGF1	chr2	677.877	-1.33364e-06	0.00144269	0.413563	0.717423	FALSE	NA		NA	NA	NA	NA	NA	NA	NA	NA	NA
ENSG00000101160	CTSZ	chr20	2978.82	1.05505e-06	0.00144269	0.413754	0.71757	FALSE	NA		NA	NA	NA	NA	NA	NA	NA	NA	NA
ENSG00000178665	ZNF713	chr7	1243.23	-1.04447e-06	0.00144269	0.413825	0.71757	FALSE	NA		NA	NA	NA	NA	NA	NA	NA	NA	NA
ENSG00000277443	MARCKS	chr6	1150.7	1.50119e-05	0.00144273	0.413833	0.71757	FALSE	NA		NA	NA	NA	NA	NA	NA	NA	NA	NA
ENSG00000152779	SLC16A12	chr10	4.75207	8.02494e-07	0.00144269	0.413866	0.71757	FALSE	NA		NA	NA	NA	NA	NA	NA	NA	NA	NA
ENSG00000126467	TSKS	chr19	187.851	6.59995e-07	0.00144269	0.413872	0.71757	FALSE	NA		NA	NA	NA	NA	NA	NA	NA	NA	NA
ENSG00000118729	CASQ2	chr1	5.36148	3.08585e-07	0.00144269	0.413984	0.717686	FALSE	NA		NA	NA	NA	NA	NA	NA	NA	NA	NA
ENSG00000103257	SLC7A5	chr16	3141.14	1.35022e-06	0.00144269	0.414155	0.717905	FALSE	NA		NA	NA	NA	NA	NA	NA	NA	NA	NA
ENSG00000100373	UPK3A	chr22	5.1554	3.28226e-07	0.00144269	0.4143	0.718015	FALSE	NA		NA	NA	NA	NA	NA	NA	NA	NA	NA
ENSG00000124193	SRSF6	chr20	3241.19	4.06225e-06	0.00144269	0.414338	0.718015	FALSE	NA		NA	NA	NA	NA	NA	NA	NA	NA	NA
ENSG00000083844	ZNF264	chr19	776.557	4.51474e-06	0.0014427	0.414354	0.718015	FALSE	NA		NA	NA	NA	NA	NA	NA	NA	NA	NA
ENSG00000131242	RAB11FIP4	chr17	19.7509	5.99424e-07	0.00144269	0.414469	0.718138	FALSE	NA		NA	NA	NA	NA	NA	NA	NA	NA	NA
ENSG00000127241	MASP1	chr3	3.21292	-1.39138e-07	0.00144269	0.414565	0.718183	FALSE	NA		NA	NA	NA	NA	NA	NA	NA	NA	NA
ENSG00000081059	TCF7	chr5	176.391	5.46547e-07	0.00144269	0.414607	0.718183	FALSE	NA		NA	NA	NA	NA	NA	NA	NA	NA	NA
ENSG00000173456	RNF26	chr11	843.547	-6.59671e-06	0.00144269	0.41463	0.718183	FALSE	NA		NA	NA	NA	NA	NA	NA	NA	NA	NA
ENSG00000225746	MEG8	chr14	498.404	-8.03642e-07	0.00144269	0.414688	0.718207	FALSE	NA		NA	NA	NA	NA	NA	NA	NA	NA	NA
ENSG00000143740	SNAP47	chr1	838.718	-1.23034e-06	0.00144269	0.414933	0.718553	FALSE	NA		NA	NA	NA	NA	NA	NA	NA	NA	NA
ENSG00000163781	TOPBP1	chr3	4879.25	-1.58704e-05	0.00144273	0.41502	0.718603	FALSE	NA		NA	NA	NA	NA	NA	NA	NA	NA	NA
ENSG00000087495	PHACTR3	chr20	48.6171	5.5107e-07	0.00144269	0.415052	0.718603	FALSE	NA		NA	NA	NA	NA	NA	NA	NA	NA	NA
ENSG00000126822	PLEKHG3	chr14	164.464	-1.0995e-06	0.00144269	0.415179	0.718723	FALSE	NA		NA	NA	NA	NA	NA	NA	NA	NA	NA
ENSG00000115963	RND3	chr2	2.65551	-3.59657e-07	0.00144269	0.415226	0.718723	FALSE	NA		NA	NA	NA	NA	NA	NA	NA	NA	NA
ENSG00000135953	MFSD9	chr2	693.491	1.02775e-06	0.00144269	0.415256	0.718723	FALSE	NA		NA	NA	NA	NA	NA	NA	NA	NA	NA
ENSG00000102981	PARD6A	chr16	199.169	1.89111e-05	0.00144276	0.415496	0.718987	FALSE	NA		NA	NA	NA	NA	NA	NA	NA	NA	NA
ENSG00000185787	MORF4L1	chr15	20665.2	5.48125e-05	0.00144321	0.415498	0.718987	FALSE	NA		NA	NA	NA	NA	NA	NA	NA	NA	NA
ENSG00000246228	CASC8	chr8	4.80117	2.13353e-07	0.00144269	0.415605	0.719035	FALSE	NA		NA	NA	NA	NA	NA	NA	NA	NA	NA
ENSG00000171234	UGT2B7	chr4	7.32215	2.05927e-07	0.00144269	0.415671	0.719035	FALSE	NA		NA	NA	NA	NA	NA	NA	NA	NA	NA
ENSG00000184574	LPAR5	chr12	529.388	1.75749e-06	0.00144269	0.415694	0.719035	FALSE	NA		NA	NA	NA	NA	NA	NA	NA	NA	NA
ENSG00000106588	PSMA2	chr7	13093	-7.6436e-05	0.0014437	0.415706	0.719035	FALSE	NA		NA	NA	NA	NA	NA	NA	NA	NA	NA
ENSG00000170322	NFRKB	chr11	1659.66	1.6471e-06	0.00144269	0.415874	0.719247	FALSE	NA		NA	NA	NA	NA	NA	NA	NA	NA	NA
ENSG00000214338	SOGA3	chr6	6.98192	-1.0476e-06	0.00144269	0.415982	0.719357	FALSE	NA		NA	NA	NA	NA	NA	NA	NA	NA	NA
ENSG00000105612	DNASE2	chr19	249.199	-5.61104e-07	0.00144269	0.416208	0.719616	FALSE	NA		NA	NA	NA	NA	NA	NA	NA	NA	NA
ENSG00000110651	CD81	chr11	9804.92	-1.0627e-06	0.00144269	0.416222	0.719616	FALSE	NA		NA	NA	NA	NA	NA	NA	NA	NA	NA
ENSG00000092345	DAZL	chr3	5.70323	3.40461e-07	0.00144269	0.416315	0.719699	FALSE	NA		NA	NA	NA	NA	NA	NA	NA	NA	NA
ENSG00000109927	TECTA	chr11	19.4434	5.06867e-07	0.00144269	0.416432	0.719754	FALSE	NA		NA	NA	NA	NA	NA	NA	NA	NA	NA
ENSG00000213190	MLLT11	chr1	1144.66	-1.34714e-06	0.00144269	0.416437	0.719754	FALSE	NA		NA	NA	NA	NA	NA	NA	NA	NA	NA
ENSG00000117481	NSUN4	chr1	1746.48	-2.96448e-06	0.00144269	0.416711	0.72015	FALSE	NA		NA	NA	NA	NA	NA	NA	NA	NA	NA
ENSG00000168958	MFF	chr2	8517.16	-0.000135517	0.0014459	0.416978	0.720534	FALSE	NA		NA	NA	NA	NA	NA	NA	NA	NA	NA
ENSG00000096063	SRPK1	chr6	6743.63	2.57205e-05	0.0014428	0.417042	0.720566	FALSE	NA		NA	NA	NA	NA	NA	NA	NA	NA	NA
ENSG00000128604	IRF5	chr7	1245.02	6.29832e-07	0.00144269	0.417188	0.720607	FALSE	NA		NA	NA	NA	NA	NA	NA	NA	NA	NA
ENSG00000160781	PAQR6	chr1	162.537	1.50713e-09	0.00144269	0.417279	0.720607	FALSE	NA		NA	NA	NA	NA	NA	NA	NA	NA	NA
ENSG00000186532	SMYD4	chr17	535.406	-1.36375e-06	0.00144269	0.417286	0.720607	FALSE	NA		NA	NA	NA	NA	NA	NA	NA	NA	NA
ENSG00000073754	CD5L	chr1	2.72637	-3.58552e-07	0.00144269	0.417302	0.720607	FALSE	NA		NA	NA	NA	NA	NA	NA	NA	NA	NA
ENSG00000157978	LDLRAP1	chr1	335.76	-1.45457e-06	0.00144269	0.417354	0.720607	FALSE	NA		NA	NA	NA	NA	NA	NA	NA	NA	NA
ENSG00000118058	KMT2A	chr11	9065.64	-7.2178e-05	0.0014436	0.417373	0.720607	FALSE	NA		NA	NA	NA	NA	NA	NA	NA	NA	NA
ENSG00000175426	PCSK1	chr5	32.7009	1.25351e-06	0.00144269	0.417381	0.720607	FALSE	NA		NA	NA	NA	NA	NA	NA	NA	NA	NA
ENSG00000196273	LINC00523	chr14	2.44372	-3.67382e-07	0.00144269	0.418131	0.721824	FALSE	NA		NA	NA	NA	NA	NA	NA	NA	NA	NA
ENSG00000187535	IFT140	chr16	262.171	3.23898e-07	0.00144269	0.418541	0.722453	FALSE	NA		NA	NA	NA	NA	NA	NA	NA	NA	NA
ENSG00000175170	FAM182B	chr20	37.3476	3.62509e-07	0.00144269	0.418786	0.722598	FALSE	NA		NA	NA	NA	NA	NA	NA	NA	NA	NA
ENSG00000168062	BATF2	chr11	4.70505	3.66489e-07	0.00144269	0.418848	0.722598	FALSE	NA		NA	NA	NA	NA	NA	NA	NA	NA	NA
ENSG00000204262	COL5A2	chr2	55.7948	-1.44304e-06	0.00144269	0.41887	0.722598	FALSE	NA		NA	NA	NA	NA	NA	NA	NA	NA	NA
ENSG00000139547	RDH16	chr12	3.10927	-3.87106e-07	0.00144269	0.418889	0.722598	FALSE	NA		NA	NA	NA	NA	NA	NA	NA	NA	NA
ENSG00000174989	FBXW8	chr12	1158.96	-1.82762e-06	0.00144269	0.418969	0.722598	FALSE	NA		NA	NA	NA	NA	NA	NA	NA	NA	NA
ENSG00000143320	CRABP2	chr1	21.4838	4.09908e-07	0.00144269	0.418989	0.722598	FALSE	NA		NA	NA	NA	NA	NA	NA	NA	NA	NA
ENSG00000259687	LINC01220	chr14	114.25	-3.94618e-06	0.0014427	0.419076	0.722598	FALSE	NA		NA	NA	NA	NA	NA	NA	NA	NA	NA
ENSG00000276651	AC007950.2	chr15	4.6145	4.03813e-07	0.00144269	0.419088	0.722598	FALSE	NA		NA	NA	NA	NA	NA	NA	NA	NA	NA
ENSG00000147601	TERF1	chr8	2476.47	-1.94552e-06	0.00144269	0.419091	0.722598	FALSE	NA		NA	NA	NA	NA	NA	NA	NA	NA	NA
ENSG00000170558	CDH2	chr18	2.61405	-4.27324e-08	0.00144269	0.419154	0.722598	FALSE	NA		NA	NA	NA	NA	NA	NA	NA	NA	NA
ENSG00000138279	ANXA7	chr10	7975.93	-2.11337e-06	0.00144269	0.41919	0.722598	FALSE	NA		NA	NA	NA	NA	NA	NA	NA	NA	NA
ENSG00000104499	GML	chr8	5.42756	3.13746e-07	0.00144269	0.419211	0.722598	FALSE	NA		NA	NA	NA	NA	NA	NA	NA	NA	NA
ENSG00000159228	CBR1	chr21	1048.24	5.8319e-06	0.0014427	0.419211	0.722598	FALSE	NA		NA	NA	NA	NA	NA	NA	NA	NA	NA
ENSG00000109943	CRTAM	chr11	6.16448	4.72262e-07	0.00144269	0.419405	0.722853	FALSE	NA		NA	NA	NA	NA	NA	NA	NA	NA	NA
ENSG00000124688	MAD2L1BP	chr6	1307.5	4.50562e-06	0.0014427	0.419598	0.723108	FALSE	NA		NA	NA	NA	NA	NA	NA	NA	NA	NA
ENSG00000166596	CFAP52	chr17	4.88556	1.11485e-07	0.00144269	0.419696	0.723186	FALSE	NA		NA	NA	NA	NA	NA	NA	NA	NA	NA
ENSG00000171206	TRIM8	chr10	2793.87	1.93522e-06	0.00144269	0.419734	0.723186	FALSE	NA		NA	NA	NA	NA	NA	NA	NA	NA	NA
ENSG00000160207	HSF2BP	chr21	106.668	2.00983e-06	0.00144269	0.419994	0.723557	FALSE	NA		NA	NA	NA	NA	NA	NA	NA	NA	NA
ENSG00000146233	CYP39A1	chr6	2.7424	1.62899e-07	0.00144269	0.420039	0.723557	FALSE	NA		NA	NA	NA	NA	NA	NA	NA	NA	NA
ENSG00000101150	TPD52L2	chr20	2596.12	2.81836e-06	0.00144269	0.420137	0.723577	FALSE	NA		NA	NA	NA	NA	NA	NA	NA	NA	NA
ENSG00000089022	MAPKAPK5	chr12	2659.83	1.07862e-07	0.00144269	0.420141	0.723577	FALSE	NA		NA	NA	NA	NA	NA	NA	NA	NA	NA
ENSG00000127423	AUNIP	chr1	533.431	-1.32181e-06	0.00144269	0.420191	0.723584	FALSE	NA		NA	NA	NA	NA	NA	NA	NA	NA	NA
ENSG00000179698	WDR97	chr8	65.5637	8.28241e-07	0.00144269	0.420266	0.723586	FALSE	NA		NA	NA	NA	NA	NA	NA	NA	NA	NA
ENSG00000143178	TBX19	chr1	55.3618	5.31622e-07	0.00144269	0.420282	0.723586	FALSE	NA		NA	NA	NA	NA	NA	NA	NA	NA	NA
ENSG00000105497	ZNF175	chr19	264.057	9.4952e-07	0.00144269	0.420403	0.723688	FALSE	NA		NA	NA	NA	NA	NA	NA	NA	NA	NA
ENSG00000079387	SENP1	chr12	1773.98	1.17081e-05	0.00144271	0.420438	0.723688	FALSE	NA		NA	NA	NA	NA	NA	NA	NA	NA	NA
ENSG00000117500	TMED5	chr1	4004.02	-2.53017e-06	0.00144269	0.420496	0.723688	FALSE	NA		NA	NA	NA	NA	NA	NA	NA	NA	NA
ENSG00000133026	MYH10	chr17	4296.12	-1.69444e-06	0.00144269	0.420523	0.723688	FALSE	NA		NA	NA	NA	NA	NA	NA	NA	NA	NA
ENSG00000225791	TRAM2-AS1	chr6	318.643	8.44011e-07	0.00144269	0.420602	0.723728	FALSE	NA		NA	NA	NA	NA	NA	NA	NA	NA	NA
ENSG00000183091	NEB	chr2	93.1101	1.4754e-06	0.00144269	0.420636	0.723728	FALSE	NA		NA	NA	NA	NA	NA	NA	NA	NA	NA
ENSG00000221946	FXYD7	chr19	67.8357	5.5547e-07	0.00144269	0.420706	0.72377	FALSE	NA		NA	NA	NA	NA	NA	NA	NA	NA	NA
ENSG00000103769	RAB11A	chr15	13671.1	1.63126e-06	0.00144269	0.420802	0.723858	FALSE	NA		NA	NA	NA	NA	NA	NA	NA	NA	NA
ENSG00000139496	NUP58	chr13	5771.23	-9.87184e-05	0.00144439	0.420948	0.723884	FALSE	NA		NA	NA	NA	NA	NA	NA	NA	NA	NA
ENSG00000184221	OLIG1	chr21	5.6072	-4.39795e-07	0.00144269	0.420962	0.723884	FALSE	NA		NA	NA	NA	NA	NA	NA	NA	NA	NA
ENSG00000137270	GCM1	chr6	6.78411	2.61101e-07	0.00144269	0.420992	0.723884	FALSE	NA		NA	NA	NA	NA	NA	NA	NA	NA	NA
ENSG00000254017	IGHEP2	chr9	18.9216	1.32832e-06	0.00144269	0.421039	0.723884	FALSE	NA		NA	NA	NA	NA	NA	NA	NA	NA	NA
ENSG00000179085	DPM3	chr1	5502.69	-1.70125e-06	0.00144268	0.421085	0.723884	FALSE	NA		NA	NA	NA	NA	NA	NA	NA	NA	NA
ENSG00000161526	SAP30BP	chr17	4634.42	0.000229141	0.00145199	0.421089	0.723884	FALSE	NA		NA	NA	NA	NA	NA	NA	NA	NA	NA
ENSG00000103365	GGA2	chr16	1271.2	-3.72394e-06	0.00144269	0.421225	0.72404	FALSE	NA		NA	NA	NA	NA	NA	NA	NA	NA	NA
ENSG00000197930	ERO1A	chr14	1629.48	-6.19758e-07	0.00144269	0.421442	0.724313	FALSE	NA		NA	NA	NA	NA	NA	NA	NA	NA	NA
ENSG00000171428	NAT1	chr8	350.155	1.1545e-05	0.00144272	0.421474	0.724313	FALSE	NA		NA	NA	NA	NA	NA	NA	NA	NA	NA
ENSG00000130414	NDUFA10	chr2	5499.71	-1.92468e-06	0.00144269	0.421522	0.724317	FALSE	NA		NA	NA	NA	NA	NA	NA	NA	NA	NA
ENSG00000115902	SLC1A4	chr2	237.725	-1.02024e-06	0.00144269	0.421636	0.724434	FALSE	NA		NA	NA	NA	NA	NA	NA	NA	NA	NA
ENSG00000185404	SP140L	chr2	1587.59	5.87319e-07	0.00144269	0.421828	0.724612	FALSE	NA		NA	NA	NA	NA	NA	NA	NA	NA	NA
ENSG00000108443	RPS6KB1	chr17	2710.83	1.77326e-06	0.00144269	0.421829	0.724612	FALSE	NA		NA	NA	NA	NA	NA	NA	NA	NA	NA
ENSG00000286594	AL133493.2	chr21	4.44807	3.51573e-07	0.00144269	0.421886	0.724631	FALSE	NA		NA	NA	NA	NA	NA	NA	NA	NA	NA
ENSG00000105088	OLFM2	chr19	17.548	6.85297e-07	0.00144269	0.422067	0.724826	FALSE	NA		NA	NA	NA	NA	NA	NA	NA	NA	NA
ENSG00000135472	FAIM2	chr12	2.61015	-3.49519e-07	0.00144269	0.42209	0.724826	FALSE	NA		NA	NA	NA	NA	NA	NA	NA	NA	NA
ENSG00000072201	LNX1	chr4	287.63	3.42829e-07	0.00144269	0.422183	0.724907	FALSE	NA		NA	NA	NA	NA	NA	NA	NA	NA	NA
ENSG00000138615	CILP	chr15	3.04803	-3.68826e-07	0.00144269	0.422331	0.725084	FALSE	NA		NA	NA	NA	NA	NA	NA	NA	NA	NA
ENSG00000186395	KRT10	chr17	6488.25	-1.72369e-06	0.00144269	0.422541	0.725367	FALSE	NA		NA	NA	NA	NA	NA	NA	NA	NA	NA
ENSG00000105443	CYTH2	chr19	1942.77	1.55022e-06	0.00144269	0.422613	0.725412	FALSE	NA		NA	NA	NA	NA	NA	NA	NA	NA	NA
ENSG00000100036	SLC35E4	chr22	42.2962	-1.17856e-06	0.00144269	0.422659	0.725413	FALSE	NA		NA	NA	NA	NA	NA	NA	NA	NA	NA
ENSG00000181798	LINC00471	chr2	94.4846	-1.44384e-06	0.00144269	0.422715	0.725431	FALSE	NA		NA	NA	NA	NA	NA	NA	NA	NA	NA
ENSG00000230513	THAP7-AS1	chr22	211.425	6.62648e-06	0.0014427	0.422887	0.725543	FALSE	NA		NA	NA	NA	NA	NA	NA	NA	NA	NA
ENSG00000124507	PACSIN1	chr6	3.18312	-3.55091e-07	0.00144269	0.422968	0.725543	FALSE	NA		NA	NA	NA	NA	NA	NA	NA	NA	NA
ENSG00000163485	ADORA1	chr1	5.02993	3.30151e-07	0.00144269	0.422991	0.725543	FALSE	NA		NA	NA	NA	NA	NA	NA	NA	NA	NA
ENSG00000068097	HEATR6	chr17	903.982	-1.22794e-06	0.00144269	0.423051	0.725543	FALSE	NA		NA	NA	NA	NA	NA	NA	NA	NA	NA
ENSG00000145354	CISD2	chr4	5468.96	-2.37749e-06	0.00144268	0.423138	0.725543	FALSE	NA		NA	NA	NA	NA	NA	NA	NA	NA	NA
ENSG00000111452	ADGRD1	chr12	5.71478	2.8654e-07	0.00144269	0.42315	0.725543	FALSE	NA		NA	NA	NA	NA	NA	NA	NA	NA	NA
ENSG00000136710	CCDC115	chr2	1888.31	1.31977e-06	0.00144269	0.42319	0.725543	FALSE	NA		NA	NA	NA	NA	NA	NA	NA	NA	NA
ENSG00000084693	AGBL5	chr2	1278.27	3.31103e-06	0.00144269	0.423223	0.725543	FALSE	NA		NA	NA	NA	NA	NA	NA	NA	NA	NA
ENSG00000126705	AHDC1	chr1	627.894	1.13765e-06	0.00144269	0.423246	0.725543	FALSE	NA		NA	NA	NA	NA	NA	NA	NA	NA	NA
ENSG00000241106	HLA-DOB	chr6	58.3099	3.69895e-07	0.00144269	0.42327	0.725543	FALSE	NA		NA	NA	NA	NA	NA	NA	NA	NA	NA
ENSG00000038382	TRIO	chr5	1662.84	-1.99278e-06	0.00144269	0.423291	0.725543	FALSE	NA		NA	NA	NA	NA	NA	NA	NA	NA	NA
ENSG00000187957	DNER	chr2	5.29631	3.26389e-07	0.00144269	0.423437	0.725543	FALSE	NA		NA	NA	NA	NA	NA	NA	NA	NA	NA
ENSG00000183401	CCDC159	chr19	555.378	-5.76213e-06	0.0014427	0.423485	0.725543	FALSE	NA		NA	NA	NA	NA	NA	NA	NA	NA	NA
ENSG00000154864	PIEZO2	chr18	471.442	-7.14697e-07	0.00144269	0.42349	0.725543	FALSE	NA		NA	NA	NA	NA	NA	NA	NA	NA	NA
ENSG00000259736	CRTC3-AS1	chr15	250.456	1.61584e-06	0.00144269	0.423615	0.725543	FALSE	NA		NA	NA	NA	NA	NA	NA	NA	NA	NA
ENSG00000178177	LCORL	chr4	4555.23	1.76737e-06	0.00144269	0.423669	0.725543	FALSE	NA		NA	NA	NA	NA	NA	NA	NA	NA	NA
ENSG00000273445	AC133644.2	chr2	4.77992	3.04386e-07	0.00144269	0.423685	0.725543	FALSE	NA		NA	NA	NA	NA	NA	NA	NA	NA	NA
ENSG00000065548	ZC3H15	chr2	14650.5	1.61825e-05	0.00144274	0.42371	0.725543	FALSE	NA		NA	NA	NA	NA	NA	NA	NA	NA	NA
ENSG00000267122	AC004490.1	chr19	5.54781	2.46985e-07	0.00144269	0.423715	0.725543	FALSE	NA		NA	NA	NA	NA	NA	NA	NA	NA	NA
ENSG00000014919	COX15	chr10	1151.78	-9.66387e-05	0.00144432	0.423721	0.725543	FALSE	NA		NA	NA	NA	NA	NA	NA	NA	NA	NA
ENSG00000114204	SERPINI2	chr3	45.1436	1.7313e-06	0.00144269	0.423775	0.725543	FALSE	NA		NA	NA	NA	NA	NA	NA	NA	NA	NA
ENSG00000142208	AKT1	chr14	3894.72	-9.92268e-06	0.00144271	0.423777	0.725543	FALSE	NA		NA	NA	NA	NA	NA	NA	NA	NA	NA
ENSG00000127418	FGFRL1	chr4	165.535	9.68832e-07	0.00144269	0.423913	0.725623	FALSE	NA		NA	NA	NA	NA	NA	NA	NA	NA	NA
ENSG00000166796	LDHC	chr11	39.1986	3.45503e-07	0.00144269	0.423915	0.725623	FALSE	NA		NA	NA	NA	NA	NA	NA	NA	NA	NA
ENSG00000114745	GORASP1	chr3	1042.51	2.13194e-06	0.00144269	0.424043	0.725684	FALSE	NA		NA	NA	NA	NA	NA	NA	NA	NA	NA
ENSG00000187017	ESPN	chr1	337.568	4.08927e-07	0.00144269	0.424071	0.725684	FALSE	NA		NA	NA	NA	NA	NA	NA	NA	NA	NA
ENSG00000054967	RELT	chr11	1648.6	-2.09066e-05	0.00144277	0.424087	0.725684	FALSE	NA		NA	NA	NA	NA	NA	NA	NA	NA	NA
ENSG00000105518	TMEM205	chr19	1259.24	-9.71956e-07	0.00144269	0.424153	0.725703	FALSE	NA		NA	NA	NA	NA	NA	NA	NA	NA	NA
ENSG00000066322	ELOVL1	chr1	3272.45	-7.24971e-07	0.00144269	0.424189	0.725703	FALSE	NA		NA	NA	NA	NA	NA	NA	NA	NA	NA
ENSG00000169372	CRADD	chr12	2221.81	1.22725e-06	0.00144269	0.424448	0.726069	FALSE	NA		NA	NA	NA	NA	NA	NA	NA	NA	NA
ENSG00000152578	GRIA4	chr11	5.18577	2.20924e-07	0.00144269	0.424588	0.726097	FALSE	NA		NA	NA	NA	NA	NA	NA	NA	NA	NA
ENSG00000162882	HAAO	chr2	121.907	-9.37966e-07	0.00144269	0.424593	0.726097	FALSE	NA		NA	NA	NA	NA	NA	NA	NA	NA	NA
ENSG00000166478	ZNF143	chr11	1091.01	-1.85637e-06	0.00144269	0.424601	0.726097	FALSE	NA		NA	NA	NA	NA	NA	NA	NA	NA	NA
ENSG00000173093	CCDC63	chr12	5.70383	2.85409e-07	0.00144269	0.42466	0.726111	FALSE	NA		NA	NA	NA	NA	NA	NA	NA	NA	NA
ENSG00000265666	RARA-AS1	chr17	676.825	1.06382e-06	0.00144269	0.424722	0.726111	FALSE	NA		NA	NA	NA	NA	NA	NA	NA	NA	NA
ENSG00000187741	FANCA	chr16	912.23	-1.23221e-06	0.00144269	0.424745	0.726111	FALSE	NA		NA	NA	NA	NA	NA	NA	NA	NA	NA
ENSG00000148408	CACNA1B	chr9	38.845	-4.0834e-07	0.00144269	0.424919	0.726316	FALSE	NA		NA	NA	NA	NA	NA	NA	NA	NA	NA
ENSG00000139832	RAB20	chr13	166.25	-9.28235e-07	0.00144269	0.424982	0.726316	FALSE	NA		NA	NA	NA	NA	NA	NA	NA	NA	NA
ENSG00000174405	LIG4	chr13	601.21	-4.96411e-06	0.0014427	0.425028	0.726316	FALSE	NA		NA	NA	NA	NA	NA	NA	NA	NA	NA
ENSG00000266976	AC079466.1	chr19	2.64351	-3.47344e-07	0.00144269	0.425046	0.726316	FALSE	NA		NA	NA	NA	NA	NA	NA	NA	NA	NA
ENSG00000163738	MTHFD2L	chr4	6186.19	0.000309146	0.00145993	0.425219	0.726533	FALSE	NA		NA	NA	NA	NA	NA	NA	NA	NA	NA
ENSG00000152763	WDR78	chr1	431.498	1.40527e-06	0.00144269	0.425396	0.72664	FALSE	NA		NA	NA	NA	NA	NA	NA	NA	NA	NA
ENSG00000253773	C8orf37-AS1	chr8	261.194	5.89281e-07	0.00144269	0.425421	0.72664	FALSE	NA		NA	NA	NA	NA	NA	NA	NA	NA	NA
ENSG00000189190	ZNF600	chr19	1050.28	8.216e-07	0.00144269	0.425449	0.72664	FALSE	NA		NA	NA	NA	NA	NA	NA	NA	NA	NA
ENSG00000228541	AC093159.1	chr2	85.0162	4.17598e-07	0.00144269	0.425463	0.72664	FALSE	NA		NA	NA	NA	NA	NA	NA	NA	NA	NA
ENSG00000145050	MANF	chr3	4746.89	2.16541e-05	0.00144277	0.425585	0.726763	FALSE	NA		NA	NA	NA	NA	NA	NA	NA	NA	NA
ENSG00000137193	PIM1	chr6	6823.12	-8.4503e-07	0.00144269	0.425697	0.726763	FALSE	NA		NA	NA	NA	NA	NA	NA	NA	NA	NA
ENSG00000159714	ZDHHC1	chr16	290.729	2.46568e-06	0.00144269	0.425737	0.726763	FALSE	NA		NA	NA	NA	NA	NA	NA	NA	NA	NA
ENSG00000234705	HMGA1P4	chr9	263.34	-9.26523e-07	0.00144269	0.425752	0.726763	FALSE	NA		NA	NA	NA	NA	NA	NA	NA	NA	NA
ENSG00000171953	ATPAF2	chr17	1283.32	1.2994e-06	0.00144269	0.425768	0.726763	FALSE	NA		NA	NA	NA	NA	NA	NA	NA	NA	NA
ENSG00000162738	VANGL2	chr1	203.554	1.25109e-06	0.00144269	0.425819	0.726763	FALSE	NA		NA	NA	NA	NA	NA	NA	NA	NA	NA
ENSG00000139168	ZCRB1	chr12	7349.68	-4.62774e-05	0.00144306	0.425858	0.726763	FALSE	NA		NA	NA	NA	NA	NA	NA	NA	NA	NA
ENSG00000184203	PPP1R2	chr3	3805.93	7.25068e-07	0.00144269	0.425899	0.726763	FALSE	NA		NA	NA	NA	NA	NA	NA	NA	NA	NA
ENSG00000137822	TUBGCP4	chr15	862.551	3.96761e-06	0.00144269	0.426031	0.726912	FALSE	NA		NA	NA	NA	NA	NA	NA	NA	NA	NA
ENSG00000170092	SPDYE5	chr7	104.103	5.46563e-07	0.00144269	0.426113	0.726926	FALSE	NA		NA	NA	NA	NA	NA	NA	NA	NA	NA
ENSG00000131018	SYNE1	chr6	503.677	-7.26835e-07	0.00144269	0.426254	0.726926	FALSE	NA		NA	NA	NA	NA	NA	NA	NA	NA	NA
ENSG00000172380	GNG12	chr1	19.4712	-6.58024e-07	0.00144269	0.426319	0.726926	FALSE	NA		NA	NA	NA	NA	NA	NA	NA	NA	NA
ENSG00000174990	CA5A	chr16	32.6213	-7.49445e-07	0.00144269	0.426346	0.726926	FALSE	NA		NA	NA	NA	NA	NA	NA	NA	NA	NA
ENSG00000228857	AC104653.1	chr2	39.8562	2.09401e-06	0.00144269	0.426371	0.726926	FALSE	NA		NA	NA	NA	NA	NA	NA	NA	NA	NA
ENSG00000142669	SH3BGRL3	chr1	35109.4	0.000101603	0.00144449	0.426445	0.726926	FALSE	NA		NA	NA	NA	NA	NA	NA	NA	NA	NA
ENSG00000123395	ATG101	chr12	1400.23	-3.70368e-05	0.00144293	0.426466	0.726926	FALSE	NA		NA	NA	NA	NA	NA	NA	NA	NA	NA
ENSG00000154655	L3MBTL4	chr18	4.83679	3.30986e-07	0.00144269	0.426487	0.726926	FALSE	NA		NA	NA	NA	NA	NA	NA	NA	NA	NA
ENSG00000248492	ZFAT-AS1	chr8	4.50728	5.25711e-07	0.00144269	0.426488	0.726926	FALSE	NA		NA	NA	NA	NA	NA	NA	NA	NA	NA
ENSG00000135185	TMEM243	chr7	2030.84	8.00958e-07	0.00144269	0.426494	0.726926	FALSE	NA		NA	NA	NA	NA	NA	NA	NA	NA	NA
ENSG00000215021	PHB2	chr12	20360.9	-1.91201e-06	0.00144269	0.426559	0.726959	FALSE	NA		NA	NA	NA	NA	NA	NA	NA	NA	NA
ENSG00000130182	ZSCAN10	chr16	5.79294	2.76418e-07	0.00144269	0.426743	0.727115	FALSE	NA		NA	NA	NA	NA	NA	NA	NA	NA	NA
ENSG00000122707	RECK	chr9	669.717	2.23709e-06	0.00144269	0.426775	0.727115	FALSE	NA		NA	NA	NA	NA	NA	NA	NA	NA	NA
ENSG00000270765	GAS2L2	chr17	2.97706	-3.59129e-07	0.00144269	0.426808	0.727115	FALSE	NA		NA	NA	NA	NA	NA	NA	NA	NA	NA
ENSG00000007001	UPP2	chr2	57.7271	6.10712e-07	0.00144269	0.426845	0.727115	FALSE	NA		NA	NA	NA	NA	NA	NA	NA	NA	NA
ENSG00000118515	SGK1	chr6	310.278	3.35581e-06	0.0014427	0.426922	0.727115	FALSE	NA		NA	NA	NA	NA	NA	NA	NA	NA	NA
ENSG00000240288	GHRLOS	chr3	78.3651	5.16339e-07	0.00144269	0.426983	0.727115	FALSE	NA		NA	NA	NA	NA	NA	NA	NA	NA	NA
ENSG00000187790	FANCM	chr14	1472.42	1.49251e-06	0.00144269	0.427004	0.727115	FALSE	NA		NA	NA	NA	NA	NA	NA	NA	NA	NA
ENSG00000133256	PDE6B	chr4	714.51	-1.21348e-06	0.00144269	0.427018	0.727115	FALSE	NA		NA	NA	NA	NA	NA	NA	NA	NA	NA
ENSG00000186063	AIDA	chr1	1063.62	6.02178e-06	0.0014427	0.42706	0.727115	FALSE	NA		NA	NA	NA	NA	NA	NA	NA	NA	NA
ENSG00000108518	PFN1	chr17	120029	-1.94938e-06	0.00144269	0.427192	0.727263	FALSE	NA		NA	NA	NA	NA	NA	NA	NA	NA	NA
ENSG00000119121	TRPM6	chr9	20.1578	4.29253e-07	0.00144269	0.427293	0.727339	FALSE	NA		NA	NA	NA	NA	NA	NA	NA	NA	NA
ENSG00000148450	MSRB2	chr10	3363.09	-1.01352e-05	0.00144271	0.427328	0.727339	FALSE	NA		NA	NA	NA	NA	NA	NA	NA	NA	NA
ENSG00000140497	SCAMP2	chr15	6270.6	4.58104e-05	0.00144306	0.427473	0.727509	FALSE	NA		NA	NA	NA	NA	NA	NA	NA	NA	NA
ENSG00000104765	BNIP3L	chr8	11111.1	-9.31117e-06	0.00144271	0.42769	0.727802	FALSE	NA		NA	NA	NA	NA	NA	NA	NA	NA	NA
ENSG00000050820	BCAR1	chr16	6.73876	2.13487e-07	0.00144269	0.427779	0.727854	FALSE	NA		NA	NA	NA	NA	NA	NA	NA	NA	NA
ENSG00000187122	SLIT1	chr10	18.2918	7.72122e-07	0.00144269	0.427822	0.727854	FALSE	NA		NA	NA	NA	NA	NA	NA	NA	NA	NA
ENSG00000179873	NLRP11	chr19	2.89584	-4.11181e-07	0.00144269	0.427857	0.727854	FALSE	NA		NA	NA	NA	NA	NA	NA	NA	NA	NA
ENSG00000189366	ALG1L	chr3	88.0491	3.97749e-07	0.00144269	0.428145	0.728204	FALSE	NA		NA	NA	NA	NA	NA	NA	NA	NA	NA
ENSG00000133962	CATSPERB	chr14	22.1552	4.80655e-07	0.00144269	0.428196	0.728204	FALSE	NA		NA	NA	NA	NA	NA	NA	NA	NA	NA
ENSG00000081870	HSPB11	chr1	6059.77	-1.17373e-06	0.00144269	0.428287	0.728204	FALSE	NA		NA	NA	NA	NA	NA	NA	NA	NA	NA
ENSG00000211751	TRBC1	chr7	19.8905	-5.25604e-07	0.00144269	0.428312	0.728204	FALSE	NA		NA	NA	NA	NA	NA	NA	NA	NA	NA
ENSG00000187650	VMAC	chr19	372.523	1.27218e-06	0.00144269	0.428355	0.728204	FALSE	NA		NA	NA	NA	NA	NA	NA	NA	NA	NA
ENSG00000214193	SH3D21	chr1	277.939	-1.21576e-06	0.00144269	0.428388	0.728204	FALSE	NA		NA	NA	NA	NA	NA	NA	NA	NA	NA
ENSG00000104833	TUBB4A	chr19	346.606	-2.19881e-06	0.00144269	0.428398	0.728204	FALSE	NA		NA	NA	NA	NA	NA	NA	NA	NA	NA
ENSG00000105261	OVOL3	chr19	3.00183	-4.13245e-07	0.00144269	0.428428	0.728204	FALSE	NA		NA	NA	NA	NA	NA	NA	NA	NA	NA
ENSG00000130304	SLC27A1	chr19	307.569	1.45577e-05	0.00144273	0.428497	0.728225	FALSE	NA		NA	NA	NA	NA	NA	NA	NA	NA	NA
ENSG00000175203	DCTN2	chr12	7671.44	1.26408e-06	0.00144269	0.428565	0.728225	FALSE	NA		NA	NA	NA	NA	NA	NA	NA	NA	NA
ENSG00000138795	LEF1	chr4	1233.61	-6.55924e-07	0.00144269	0.428577	0.728225	FALSE	NA		NA	NA	NA	NA	NA	NA	NA	NA	NA
ENSG00000165959	CLMN	chr14	31.6614	5.66811e-07	0.00144269	0.428841	0.728535	FALSE	NA		NA	NA	NA	NA	NA	NA	NA	NA	NA
ENSG00000081138	CDH7	chr18	5.46983	2.98891e-07	0.00144269	0.42885	0.728535	FALSE	NA		NA	NA	NA	NA	NA	NA	NA	NA	NA
ENSG00000158604	TMED4	chr7	5562.65	1.18875e-05	0.0014427	0.428919	0.728575	FALSE	NA		NA	NA	NA	NA	NA	NA	NA	NA	NA
ENSG00000070808	CAMK2A	chr5	7.48587	2.01071e-07	0.00144269	0.429014	0.728641	FALSE	NA		NA	NA	NA	NA	NA	NA	NA	NA	NA
ENSG00000215421	ZNF407	chr18	2503.59	5.95077e-07	0.00144269	0.429075	0.728641	FALSE	NA		NA	NA	NA	NA	NA	NA	NA	NA	NA
ENSG00000187866	FAM122A	chr9	121.049	1.1864e-06	0.00144269	0.429094	0.728641	FALSE	NA		NA	NA	NA	NA	NA	NA	NA	NA	NA
ENSG00000105722	ERF	chr19	2150.15	6.2476e-06	0.0014427	0.429377	0.72897	FALSE	NA		NA	NA	NA	NA	NA	NA	NA	NA	NA
ENSG00000108091	CCDC6	chr10	3745.84	-5.31551e-05	0.00144318	0.42938	0.72897	FALSE	NA		NA	NA	NA	NA	NA	NA	NA	NA	NA
ENSG00000115652	UXS1	chr2	1592.03	-4.5604e-05	0.00144305	0.429495	0.729086	FALSE	NA		NA	NA	NA	NA	NA	NA	NA	NA	NA
ENSG00000068831	RASGRP2	chr11	6931.87	9.58516e-06	0.00144271	0.429626	0.729086	FALSE	NA		NA	NA	NA	NA	NA	NA	NA	NA	NA
ENSG00000260898	ADPGK-AS1	chr15	99.2625	4.33321e-07	0.00144269	0.429652	0.729086	FALSE	NA		NA	NA	NA	NA	NA	NA	NA	NA	NA
ENSG00000155974	GRIP1	chr12	33.7995	5.00782e-07	0.00144269	0.429674	0.729086	FALSE	NA		NA	NA	NA	NA	NA	NA	NA	NA	NA
ENSG00000235488	JARID2-AS1	chr6	155.815	1.13252e-06	0.00144269	0.429719	0.729086	FALSE	NA		NA	NA	NA	NA	NA	NA	NA	NA	NA
ENSG00000120158	RCL1	chr9	2406.82	-1.40942e-06	0.00144269	0.429738	0.729086	FALSE	NA		NA	NA	NA	NA	NA	NA	NA	NA	NA
ENSG00000063660	GPC1	chr2	2.79502	-4.02114e-07	0.00144269	0.429767	0.729086	FALSE	NA		NA	NA	NA	NA	NA	NA	NA	NA	NA
ENSG00000080839	RBL1	chr20	1673.65	-1.15723e-05	0.00144271	0.429867	0.729118	FALSE	NA		NA	NA	NA	NA	NA	NA	NA	NA	NA
ENSG00000282961	PRNCR1	chr8	79.0939	2.04023e-07	0.00144269	0.429897	0.729118	FALSE	NA		NA	NA	NA	NA	NA	NA	NA	NA	NA
ENSG00000213185	FAM24B	chr10	868.468	2.72989e-07	0.00144269	0.429925	0.729118	FALSE	NA		NA	NA	NA	NA	NA	NA	NA	NA	NA
ENSG00000137501	SYTL2	chr11	50.2072	-8.92802e-07	0.00144269	0.429986	0.729118	FALSE	NA		NA	NA	NA	NA	NA	NA	NA	NA	NA
ENSG00000197081	IGF2R	chr6	455.582	-5.40314e-07	0.00144269	0.430061	0.729118	FALSE	NA		NA	NA	NA	NA	NA	NA	NA	NA	NA
ENSG00000196268	ZNF493	chr19	2034.99	2.05082e-06	0.00144269	0.430092	0.729118	FALSE	NA		NA	NA	NA	NA	NA	NA	NA	NA	NA
ENSG00000183726	TMEM50A	chr1	11387.9	1.77093e-06	0.00144269	0.430105	0.729118	FALSE	NA		NA	NA	NA	NA	NA	NA	NA	NA	NA
ENSG00000235016	SEMA3F-AS1	chr3	61.9207	4.94818e-07	0.00144269	0.430288	0.729334	FALSE	NA		NA	NA	NA	NA	NA	NA	NA	NA	NA
ENSG00000172809	RPL38	chr17	72130.8	-0.000100869	0.00144446	0.430323	0.729334	FALSE	NA		NA	NA	NA	NA	NA	NA	NA	NA	NA
ENSG00000135437	RDH5	chr12	76.4495	3.68103e-07	0.00144269	0.430422	0.729405	FALSE	NA		NA	NA	NA	NA	NA	NA	NA	NA	NA
ENSG00000185220	PGBD2	chr1	435.134	-7.65488e-07	0.00144269	0.430471	0.729405	FALSE	NA		NA	NA	NA	NA	NA	NA	NA	NA	NA
ENSG00000103274	NUBP1	chr16	1433.82	-1.27323e-06	0.00144269	0.430502	0.729405	FALSE	NA		NA	NA	NA	NA	NA	NA	NA	NA	NA
ENSG00000107731	UNC5B	chr10	52.6189	3.81129e-07	0.00144269	0.430571	0.729444	FALSE	NA		NA	NA	NA	NA	NA	NA	NA	NA	NA
ENSG00000172375	C2CD2L	chr11	331.089	9.02517e-07	0.00144269	0.430648	0.729497	FALSE	NA		NA	NA	NA	NA	NA	NA	NA	NA	NA
ENSG00000116329	OPRD1	chr1	4.87817	4.23791e-07	0.00144269	0.430823	0.729713	FALSE	NA		NA	NA	NA	NA	NA	NA	NA	NA	NA
ENSG00000135914	HTR2B	chr2	131.313	5.45435e-07	0.00144269	0.430873	0.729713	FALSE	NA		NA	NA	NA	NA	NA	NA	NA	NA	NA
ENSG00000137507	LRRC32	chr11	24.6918	2.90154e-07	0.00144269	0.430912	0.729713	FALSE	NA		NA	NA	NA	NA	NA	NA	NA	NA	NA
ENSG00000173480	ZNF417	chr19	503.047	2.92739e-06	0.00144269	0.430974	0.729735	FALSE	NA		NA	NA	NA	NA	NA	NA	NA	NA	NA
ENSG00000147655	RSPO2	chr8	4.75469	3.49586e-07	0.00144269	0.431021	0.729735	FALSE	NA		NA	NA	NA	NA	NA	NA	NA	NA	NA
ENSG00000171103	TRMT61B	chr2	1686.24	-1.34213e-06	0.00144269	0.431062	0.729735	FALSE	NA		NA	NA	NA	NA	NA	NA	NA	NA	NA
ENSG00000169016	E2F6	chr2	733.728	-4.67548e-06	0.00144269	0.431191	0.729808	FALSE	NA		NA	NA	NA	NA	NA	NA	NA	NA	NA
ENSG00000145246	ATP10D	chr4	238.151	6.25077e-07	0.00144269	0.431216	0.729808	FALSE	NA		NA	NA	NA	NA	NA	NA	NA	NA	NA
ENSG00000136720	HS6ST1	chr2	643.954	1.00522e-06	0.00144269	0.431274	0.729808	FALSE	NA		NA	NA	NA	NA	NA	NA	NA	NA	NA
ENSG00000188827	SLX4	chr16	311.303	2.51571e-06	0.00144269	0.431288	0.729808	FALSE	NA		NA	NA	NA	NA	NA	NA	NA	NA	NA
ENSG00000185262	UBALD2	chr17	9839.77	-8.09343e-07	0.00144269	0.431355	0.729845	FALSE	NA		NA	NA	NA	NA	NA	NA	NA	NA	NA
ENSG00000076201	PTPN23	chr3	821.576	3.88357e-06	0.00144269	0.43142	0.729878	FALSE	NA		NA	NA	NA	NA	NA	NA	NA	NA	NA
ENSG00000244625	MIATNB	chr22	581.959	2.68296e-06	0.00144269	0.431522	0.72992	FALSE	NA		NA	NA	NA	NA	NA	NA	NA	NA	NA
ENSG00000213465	ARL2	chr11	6687.68	9.82994e-06	0.00144271	0.431567	0.72992	FALSE	NA		NA	NA	NA	NA	NA	NA	NA	NA	NA
ENSG00000170703	TTLL6	chr17	4.5385	3.44288e-07	0.00144269	0.431619	0.72992	FALSE	NA		NA	NA	NA	NA	NA	NA	NA	NA	NA
ENSG00000143183	TMCO1	chr1	3121.98	-1.50157e-06	0.00144269	0.431628	0.72992	FALSE	NA		NA	NA	NA	NA	NA	NA	NA	NA	NA
ENSG00000105323	HNRNPUL1	chr19	8324.94	-4.62544e-05	0.00144306	0.431914	0.730328	FALSE	NA		NA	NA	NA	NA	NA	NA	NA	NA	NA
ENSG00000123600	METTL8	chr2	1168.27	-1.06496e-06	0.00144269	0.432039	0.730462	FALSE	NA		NA	NA	NA	NA	NA	NA	NA	NA	NA
ENSG00000198816	ZNF358	chr19	1706.59	9.34997e-07	0.00144269	0.432228	0.730618	FALSE	NA		NA	NA	NA	NA	NA	NA	NA	NA	NA
ENSG00000128928	IVD	chr15	2573.99	-2.95473e-07	0.00144269	0.432228	0.730618	FALSE	NA		NA	NA	NA	NA	NA	NA	NA	NA	NA
ENSG00000091106	NLRC4	chr2	27.7099	-1.39695e-06	0.00144269	0.4323	0.730618	FALSE	NA		NA	NA	NA	NA	NA	NA	NA	NA	NA
ENSG00000134121	CHL1	chr3	5.51466	2.96133e-07	0.00144269	0.432335	0.730618	FALSE	NA		NA	NA	NA	NA	NA	NA	NA	NA	NA
ENSG00000101670	LIPG	chr18	3.22611	-3.76111e-07	0.00144269	0.43236	0.730618	FALSE	NA		NA	NA	NA	NA	NA	NA	NA	NA	NA
ENSG00000168010	ATG16L2	chr11	2660.23	5.55427e-05	0.00144322	0.432465	0.730643	FALSE	NA		NA	NA	NA	NA	NA	NA	NA	NA	NA
ENSG00000146839	ZAN	chr7	36.9465	4.96885e-07	0.00144269	0.432466	0.730643	FALSE	NA		NA	NA	NA	NA	NA	NA	NA	NA	NA
ENSG00000261934	PCDHGA9	chr5	5.14716	2.90901e-07	0.00144269	0.432568	0.730697	FALSE	NA		NA	NA	NA	NA	NA	NA	NA	NA	NA
ENSG00000151117	TMEM86A	chr11	193.344	-1.29747e-06	0.00144269	0.43259	0.730697	FALSE	NA		NA	NA	NA	NA	NA	NA	NA	NA	NA
ENSG00000013297	CLDN11	chr3	5.10417	2.90082e-07	0.00144269	0.432675	0.730737	FALSE	NA		NA	NA	NA	NA	NA	NA	NA	NA	NA
ENSG00000163795	ZNF513	chr2	604.822	1.25291e-07	0.00144269	0.432705	0.730737	FALSE	NA		NA	NA	NA	NA	NA	NA	NA	NA	NA
ENSG00000140832	MARVELD3	chr16	2.98781	-4.16122e-07	0.00144269	0.432831	0.730814	FALSE	NA		NA	NA	NA	NA	NA	NA	NA	NA	NA
ENSG00000103226	NOMO3	chr16	192.05	-1.95204e-07	0.00144269	0.432842	0.730814	FALSE	NA		NA	NA	NA	NA	NA	NA	NA	NA	NA
ENSG00000151414	NEK7	chr1	4021.29	1.16009e-06	0.00144269	0.43311	0.73119	FALSE	NA		NA	NA	NA	NA	NA	NA	NA	NA	NA
ENSG00000144410	CPO	chr2	4.58307	3.25264e-07	0.00144269	0.433184	0.731238	FALSE	NA		NA	NA	NA	NA	NA	NA	NA	NA	NA
ENSG00000129993	CBFA2T3	chr16	6427.9	-9.10723e-06	0.00144271	0.433527	0.73174	FALSE	NA		NA	NA	NA	NA	NA	NA	NA	NA	NA
ENSG00000050426	LETMD1	chr12	3925.36	7.47718e-07	0.00144269	0.433678	0.731864	FALSE	NA		NA	NA	NA	NA	NA	NA	NA	NA	NA
ENSG00000164897	TMUB1	chr7	2943.22	-1.62337e-06	0.00144269	0.433692	0.731864	FALSE	NA		NA	NA	NA	NA	NA	NA	NA	NA	NA
ENSG00000166136	NDUFB8	chr10	12650.1	5.32298e-05	0.00144318	0.43383	0.731916	FALSE	NA		NA	NA	NA	NA	NA	NA	NA	NA	NA
ENSG00000176396	EID2	chr19	1408.44	-1.50705e-06	0.00144269	0.433911	0.731916	FALSE	NA		NA	NA	NA	NA	NA	NA	NA	NA	NA
ENSG00000088756	ARHGAP28	chr18	9.06885	7.44626e-08	0.00144269	0.433954	0.731916	FALSE	NA		NA	NA	NA	NA	NA	NA	NA	NA	NA
ENSG00000174574	AKIRIN1	chr1	6139.2	1.91421e-05	0.00144276	0.433982	0.731916	FALSE	NA		NA	NA	NA	NA	NA	NA	NA	NA	NA
ENSG00000094880	CDC23	chr5	1436.53	-1.19628e-06	0.00144269	0.434002	0.731916	FALSE	NA		NA	NA	NA	NA	NA	NA	NA	NA	NA
ENSG00000163885	CFAP100	chr3	21.5023	3.2045e-07	0.00144269	0.434009	0.731916	FALSE	NA		NA	NA	NA	NA	NA	NA	NA	NA	NA
ENSG00000255346	NOX5	chr15	21.0406	5.45893e-07	0.00144269	0.434066	0.731916	FALSE	NA		NA	NA	NA	NA	NA	NA	NA	NA	NA
ENSG00000132361	CLUH	chr17	903.913	-7.38067e-06	0.0014427	0.434127	0.731916	FALSE	NA		NA	NA	NA	NA	NA	NA	NA	NA	NA
ENSG00000133884	DPF2	chr11	3775.63	-2.81738e-05	0.00144283	0.434135	0.731916	FALSE	NA		NA	NA	NA	NA	NA	NA	NA	NA	NA
ENSG00000254726	MEX3A	chr1	518.36	1.96551e-06	0.00144269	0.4343	0.731986	FALSE	NA		NA	NA	NA	NA	NA	NA	NA	NA	NA
ENSG00000152455	SUV39H2	chr10	1041.05	-1.41086e-06	0.00144269	0.434367	0.731986	FALSE	NA		NA	NA	NA	NA	NA	NA	NA	NA	NA
ENSG00000197045	GMFB	chr14	1995.41	-1.17208e-05	0.00144272	0.434399	0.731986	FALSE	NA		NA	NA	NA	NA	NA	NA	NA	NA	NA
ENSG00000185252	ZNF74	chr22	392.665	-1.04056e-06	0.00144269	0.434426	0.731986	FALSE	NA		NA	NA	NA	NA	NA	NA	NA	NA	NA
ENSG00000113272	THG1L	chr5	1807.8	1.55262e-05	0.00144273	0.434433	0.731986	FALSE	NA		NA	NA	NA	NA	NA	NA	NA	NA	NA
ENSG00000234409	CCDC188	chr22	5.70819	3.01224e-07	0.00144269	0.43451	0.731986	FALSE	NA		NA	NA	NA	NA	NA	NA	NA	NA	NA
ENSG00000099817	POLR2E	chr19	10777.2	6.90782e-05	0.00144352	0.434541	0.731986	FALSE	NA		NA	NA	NA	NA	NA	NA	NA	NA	NA
ENSG00000127831	VIL1	chr2	18.6702	6.2429e-07	0.00144269	0.434542	0.731986	FALSE	NA		NA	NA	NA	NA	NA	NA	NA	NA	NA
ENSG00000168827	GFM1	chr3	1955.47	-1.97177e-06	0.00144269	0.434621	0.732041	FALSE	NA		NA	NA	NA	NA	NA	NA	NA	NA	NA
ENSG00000179886	TIGD5	chr8	311.808	-7.13188e-07	0.00144269	0.434768	0.732183	FALSE	NA		NA	NA	NA	NA	NA	NA	NA	NA	NA
ENSG00000120055	C10orf95	chr10	50.8834	-1.05087e-06	0.00144269	0.434846	0.732183	FALSE	NA		NA	NA	NA	NA	NA	NA	NA	NA	NA
ENSG00000134824	FADS2	chr11	5678.14	-1.25e-06	0.00144269	0.434848	0.732183	FALSE	NA		NA	NA	NA	NA	NA	NA	NA	NA	NA
ENSG00000141503	MINK1	chr17	898.369	-5.99929e-07	0.00144269	0.434899	0.732183	FALSE	NA		NA	NA	NA	NA	NA	NA	NA	NA	NA
ENSG00000062822	POLD1	chr19	2083.18	-1.95135e-06	0.00144269	0.434955	0.732183	FALSE	NA		NA	NA	NA	NA	NA	NA	NA	NA	NA
ENSG00000119522	DENND1A	chr9	3623.8	9.29249e-07	0.00144269	0.435028	0.732183	FALSE	NA		NA	NA	NA	NA	NA	NA	NA	NA	NA
ENSG00000163644	PPM1K	chr4	2193.05	2.1763e-06	0.00144269	0.435096	0.732183	FALSE	NA		NA	NA	NA	NA	NA	NA	NA	NA	NA
ENSG00000176383	B3GNT4	chr12	32.9807	5.30555e-07	0.00144269	0.435111	0.732183	FALSE	NA		NA	NA	NA	NA	NA	NA	NA	NA	NA
ENSG00000167967	E4F1	chr16	1499.73	1.40006e-07	0.00144269	0.435117	0.732183	FALSE	NA		NA	NA	NA	NA	NA	NA	NA	NA	NA
ENSG00000243811	APOBEC3D	chr22	265.179	-2.63815e-06	0.00144269	0.435216	0.732218	FALSE	NA		NA	NA	NA	NA	NA	NA	NA	NA	NA
ENSG00000166925	TSC22D4	chr7	5007.21	-0.00010698	0.00144468	0.435274	0.732218	FALSE	NA		NA	NA	NA	NA	NA	NA	NA	NA	NA
ENSG00000204323	SMIM5	chr17	399.271	-1.121e-06	0.00144269	0.435275	0.732218	FALSE	NA		NA	NA	NA	NA	NA	NA	NA	NA	NA
ENSG00000248441	LINC01197	chr15	5.97476	2.63069e-07	0.00144269	0.435368	0.732236	FALSE	NA		NA	NA	NA	NA	NA	NA	NA	NA	NA
ENSG00000148297	MED22	chr9	268.652	7.97573e-06	0.0014427	0.435384	0.732236	FALSE	NA		NA	NA	NA	NA	NA	NA	NA	NA	NA
ENSG00000029725	RABEP1	chr17	5470.69	2.11848e-06	0.00144269	0.435423	0.732236	FALSE	NA		NA	NA	NA	NA	NA	NA	NA	NA	NA
ENSG00000136819	C9orf78	chr9	5351.94	-1.9557e-06	0.00144269	0.435493	0.732277	FALSE	NA		NA	NA	NA	NA	NA	NA	NA	NA	NA
ENSG00000119771	KLHL29	chr2	23.327	2.84923e-07	0.00144269	0.43566	0.73248	FALSE	NA		NA	NA	NA	NA	NA	NA	NA	NA	NA
ENSG00000205929	C21orf62	chr21	30.3891	5.82317e-07	0.00144269	0.435745	0.732547	FALSE	NA		NA	NA	NA	NA	NA	NA	NA	NA	NA
ENSG00000167613	LAIR1	chr19	1366	-3.59428e-07	0.00144269	0.435803	0.732567	FALSE	NA		NA	NA	NA	NA	NA	NA	NA	NA	NA
ENSG00000141696	P3H4	chr17	486.319	5.10619e-05	0.00144314	0.436084	0.732797	FALSE	NA		NA	NA	NA	NA	NA	NA	NA	NA	NA
ENSG00000143845	ETNK2	chr1	61.4315	-9.56879e-07	0.00144269	0.436145	0.732797	FALSE	NA		NA	NA	NA	NA	NA	NA	NA	NA	NA
ENSG00000058729	RIOK2	chr5	1549.29	1.41305e-05	0.00144272	0.436175	0.732797	FALSE	NA		NA	NA	NA	NA	NA	NA	NA	NA	NA
ENSG00000204291	COL15A1	chr9	4.61288	3.45254e-07	0.00144269	0.436193	0.732797	FALSE	NA		NA	NA	NA	NA	NA	NA	NA	NA	NA
ENSG00000154001	PPP2R5E	chr14	4764.91	3.78796e-05	0.00144294	0.436208	0.732797	FALSE	NA		NA	NA	NA	NA	NA	NA	NA	NA	NA
ENSG00000155957	TMBIM4	chr12	5909.05	-1.25472e-06	0.00144269	0.436225	0.732797	FALSE	NA		NA	NA	NA	NA	NA	NA	NA	NA	NA
ENSG00000132932	ATP8A2	chr13	26.9732	-7.91739e-07	0.00144269	0.436261	0.732797	FALSE	NA		NA	NA	NA	NA	NA	NA	NA	NA	NA
ENSG00000164418	GRIK2	chr6	31.0144	6.16692e-07	0.00144269	0.436319	0.732817	FALSE	NA		NA	NA	NA	NA	NA	NA	NA	NA	NA
ENSG00000214293	APTR	chr7	1377.04	-3.246e-06	0.0014427	0.436465	0.732986	FALSE	NA		NA	NA	NA	NA	NA	NA	NA	NA	NA
ENSG00000179331	RAB39A	chr11	4.9328	2.95596e-07	0.00144269	0.436567	0.733006	FALSE	NA		NA	NA	NA	NA	NA	NA	NA	NA	NA
ENSG00000198576	ARC	chr8	26.2284	2.87225e-07	0.00144269	0.436603	0.733006	FALSE	NA		NA	NA	NA	NA	NA	NA	NA	NA	NA
ENSG00000136457	CHAD	chr17	4.6016	2.82621e-07	0.00144269	0.436704	0.733006	FALSE	NA		NA	NA	NA	NA	NA	NA	NA	NA	NA
ENSG00000135378	PRRG4	chr11	82.395	4.32431e-07	0.00144269	0.436734	0.733006	FALSE	NA		NA	NA	NA	NA	NA	NA	NA	NA	NA
ENSG00000125821	DTD1	chr20	4829.94	-2.06744e-05	0.00144277	0.436804	0.733006	FALSE	NA		NA	NA	NA	NA	NA	NA	NA	NA	NA
ENSG00000242612	DECR2	chr16	539.887	-1.85121e-06	0.00144269	0.436923	0.733006	FALSE	NA		NA	NA	NA	NA	NA	NA	NA	NA	NA
ENSG00000231672	DIRC3	chr2	84.7581	-1.29445e-07	0.00144269	0.437	0.733006	FALSE	NA		NA	NA	NA	NA	NA	NA	NA	NA	NA
ENSG00000106344	RBM28	chr7	2063.27	-1.24355e-06	0.00144269	0.437153	0.733006	FALSE	NA		NA	NA	NA	NA	NA	NA	NA	NA	NA
ENSG00000100387	RBX1	chr22	12279.7	-6.71013e-06	0.0014427	0.437176	0.733006	FALSE	NA		NA	NA	NA	NA	NA	NA	NA	NA	NA
ENSG00000244754	N4BP2L2	chr13	9505.32	3.05178e-06	0.00144269	0.437183	0.733006	FALSE	NA		NA	NA	NA	NA	NA	NA	NA	NA	NA
ENSG00000144635	DYNC1LI1	chr3	2840.49	-3.11808e-06	0.00144268	0.43719	0.733006	FALSE	NA		NA	NA	NA	NA	NA	NA	NA	NA	NA
ENSG00000164050	PLXNB1	chr3	93.7027	4.70002e-07	0.00144269	0.437194	0.733006	FALSE	NA		NA	NA	NA	NA	NA	NA	NA	NA	NA
ENSG00000117906	RCN2	chr15	4265.03	-1.48163e-06	0.00144269	0.437197	0.733006	FALSE	NA		NA	NA	NA	NA	NA	NA	NA	NA	NA
ENSG00000197150	ABCB8	chr7	860.912	-1.38064e-06	0.00144269	0.437219	0.733006	FALSE	NA		NA	NA	NA	NA	NA	NA	NA	NA	NA
ENSG00000198431	TXNRD1	chr12	5657	5.33455e-06	0.00144269	0.437238	0.733006	FALSE	NA		NA	NA	NA	NA	NA	NA	NA	NA	NA
ENSG00000134460	IL2RA	chr10	24.1847	3.07936e-07	0.00144269	0.437262	0.733006	FALSE	NA		NA	NA	NA	NA	NA	NA	NA	NA	NA
ENSG00000146833	TRIM4	chr7	1216.39	-3.2001e-06	0.00144269	0.43736	0.733006	FALSE	NA		NA	NA	NA	NA	NA	NA	NA	NA	NA
ENSG00000110031	LPXN	chr11	1342.37	3.19878e-07	0.00144269	0.437365	0.733006	FALSE	NA		NA	NA	NA	NA	NA	NA	NA	NA	NA
ENSG00000164532	TBX20	chr7	5.45275	2.13679e-07	0.00144269	0.437404	0.733006	FALSE	NA		NA	NA	NA	NA	NA	NA	NA	NA	NA
ENSG00000100038	TOP3B	chr22	813.143	-9.58862e-06	0.00144271	0.437431	0.733006	FALSE	NA		NA	NA	NA	NA	NA	NA	NA	NA	NA
ENSG00000034693	PEX3	chr6	1539.71	1.02991e-05	0.00144271	0.437439	0.733006	FALSE	NA		NA	NA	NA	NA	NA	NA	NA	NA	NA
ENSG00000011376	LARS2	chr3	2063.9	-0.000111887	0.00144487	0.437542	0.733031	FALSE	NA		NA	NA	NA	NA	NA	NA	NA	NA	NA
ENSG00000170638	TRABD	chr22	5625.3	0.000125931	0.00144546	0.437567	0.733031	FALSE	NA		NA	NA	NA	NA	NA	NA	NA	NA	NA
ENSG00000026751	SLAMF7	chr1	5.92295	2.36801e-07	0.00144269	0.437591	0.733031	FALSE	NA		NA	NA	NA	NA	NA	NA	NA	NA	NA
ENSG00000141294	LRRC46	chr17	70.5715	1.70256e-06	0.00144269	0.437728	0.733065	FALSE	NA		NA	NA	NA	NA	NA	NA	NA	NA	NA
ENSG00000196498	NCOR2	chr12	2750.05	-3.80403e-06	0.00144269	0.43773	0.733065	FALSE	NA		NA	NA	NA	NA	NA	NA	NA	NA	NA
ENSG00000184786	TCTE3	chr6	225.249	-1.92707e-06	0.00144269	0.437749	0.733065	FALSE	NA		NA	NA	NA	NA	NA	NA	NA	NA	NA
ENSG00000180539	C9orf139	chr9	18.3363	1.21803e-06	0.0014427	0.437816	0.733101	FALSE	NA		NA	NA	NA	NA	NA	NA	NA	NA	NA
ENSG00000233410	LINC01222	chr1	21.5397	8.74036e-07	0.00144269	0.437863	0.733101	FALSE	NA		NA	NA	NA	NA	NA	NA	NA	NA	NA
ENSG00000149182	ARFGAP2	chr11	4963.86	1.03671e-05	0.00144271	0.437982	0.733101	FALSE	NA		NA	NA	NA	NA	NA	NA	NA	NA	NA
ENSG00000001036	FUCA2	chr6	2272.62	1.24023e-06	0.00144269	0.437998	0.733101	FALSE	NA		NA	NA	NA	NA	NA	NA	NA	NA	NA
ENSG00000139624	CERS5	chr12	1866.29	2.19814e-05	0.00144277	0.438077	0.733101	FALSE	NA		NA	NA	NA	NA	NA	NA	NA	NA	NA
ENSG00000007923	DNAJC11	chr1	1554.83	-8.2698e-07	0.00144269	0.438132	0.733101	FALSE	NA		NA	NA	NA	NA	NA	NA	NA	NA	NA
ENSG00000137962	ARHGAP29	chr1	6.91101	-6.09825e-07	0.00144269	0.438151	0.733101	FALSE	NA		NA	NA	NA	NA	NA	NA	NA	NA	NA
ENSG00000169504	CLIC4	chr1	4029.04	-2.17933e-05	0.00144278	0.438166	0.733101	FALSE	NA		NA	NA	NA	NA	NA	NA	NA	NA	NA
ENSG00000111110	PPM1H	chr12	920.363	-3.7317e-06	0.0014427	0.438183	0.733101	FALSE	NA		NA	NA	NA	NA	NA	NA	NA	NA	NA
ENSG00000164707	SLC13A4	chr7	17.5364	5.71426e-07	0.00144269	0.438298	0.733193	FALSE	NA		NA	NA	NA	NA	NA	NA	NA	NA	NA
ENSG00000130307	USHBP1	chr19	112.684	8.44336e-07	0.00144269	0.43833	0.733193	FALSE	NA		NA	NA	NA	NA	NA	NA	NA	NA	NA
ENSG00000169554	ZEB2	chr2	33176.2	1.31618e-06	0.00144269	0.438641	0.733636	FALSE	NA		NA	NA	NA	NA	NA	NA	NA	NA	NA
ENSG00000143248	RGS5	chr1	31.7416	5.23419e-07	0.00144269	0.438737	0.73372	FALSE	NA		NA	NA	NA	NA	NA	NA	NA	NA	NA
ENSG00000012223	LTF	chr3	34.7973	-5.45069e-07	0.00144269	0.4388	0.73375	FALSE	NA		NA	NA	NA	NA	NA	NA	NA	NA	NA
ENSG00000128228	SDF2L1	chr22	5940.14	1.07529e-06	0.00144269	0.438957	0.733934	FALSE	NA		NA	NA	NA	NA	NA	NA	NA	NA	NA
ENSG00000141030	COPS3	chr17	7776.45	-5.6413e-06	0.00144269	0.439051	0.733975	FALSE	NA		NA	NA	NA	NA	NA	NA	NA	NA	NA
ENSG00000174672	BRSK2	chr11	4.42065	3.2021e-07	0.00144269	0.439073	0.733975	FALSE	NA		NA	NA	NA	NA	NA	NA	NA	NA	NA
ENSG00000172575	RASGRP1	chr15	152.245	4.69511e-07	0.00144269	0.439142	0.734014	FALSE	NA		NA	NA	NA	NA	NA	NA	NA	NA	NA
ENSG00000185100	ADSSL1	chr14	115.163	-1.33491e-06	0.00144269	0.439324	0.734241	FALSE	NA		NA	NA	NA	NA	NA	NA	NA	NA	NA
ENSG00000163032	VSNL1	chr2	3.31975	-4.39947e-07	0.00144269	0.439371	0.734244	FALSE	NA		NA	NA	NA	NA	NA	NA	NA	NA	NA
ENSG00000170759	KIF5B	chr10	10985.5	-3.2396e-07	0.00144269	0.439426	0.734258	FALSE	NA		NA	NA	NA	NA	NA	NA	NA	NA	NA
ENSG00000119946	CNNM1	chr10	49.175	-7.54945e-07	0.00144269	0.439624	0.734388	FALSE	NA		NA	NA	NA	NA	NA	NA	NA	NA	NA
ENSG00000231475	IGHV4-31	chr14	3.73873	-2.11972e-08	0.00144269	0.439775	0.734388	FALSE	NA		NA	NA	NA	NA	NA	NA	NA	NA	NA
ENSG00000224177	LINC00570	chr2	40.7797	3.31546e-06	0.0014427	0.439835	0.734388	FALSE	NA		NA	NA	NA	NA	NA	NA	NA	NA	NA
ENSG00000136628	EPRS	chr1	6311.98	-1.6108e-06	0.00144269	0.439879	0.734388	FALSE	NA		NA	NA	NA	NA	NA	NA	NA	NA	NA
ENSG00000148943	LIN7C	chr11	1398.63	6.57027e-07	0.00144269	0.439905	0.734388	FALSE	NA		NA	NA	NA	NA	NA	NA	NA	NA	NA
ENSG00000158050	DUSP2	chr2	1593.12	-7.53424e-07	0.00144269	0.439909	0.734388	FALSE	NA		NA	NA	NA	NA	NA	NA	NA	NA	NA
ENSG00000187051	RPS19BP1	chr22	6360.46	-3.05585e-06	0.00144268	0.439925	0.734388	FALSE	NA		NA	NA	NA	NA	NA	NA	NA	NA	NA
ENSG00000002549	LAP3	chr4	3406.16	-3.59664e-06	0.00144269	0.440011	0.734388	FALSE	NA		NA	NA	NA	NA	NA	NA	NA	NA	NA
ENSG00000175198	PCCA	chr13	3248.28	9.91468e-07	0.00144269	0.440012	0.734388	FALSE	NA		NA	NA	NA	NA	NA	NA	NA	NA	NA
ENSG00000281358	RASSF1-AS1	chr3	99.2998	-1.12995e-06	0.00144269	0.440052	0.734388	FALSE	NA		NA	NA	NA	NA	NA	NA	NA	NA	NA
ENSG00000172421	EFCAB3	chr17	29.9506	6.12104e-07	0.00144269	0.44007	0.734388	FALSE	NA		NA	NA	NA	NA	NA	NA	NA	NA	NA
ENSG00000124160	NCOA5	chr20	2688.66	-2.30203e-06	0.00144269	0.440079	0.734388	FALSE	NA		NA	NA	NA	NA	NA	NA	NA	NA	NA
ENSG00000163281	GNPDA2	chr4	1012.85	-1.59914e-06	0.00144269	0.4401	0.734388	FALSE	NA		NA	NA	NA	NA	NA	NA	NA	NA	NA
ENSG00000213088	ACKR1	chr1	117.2	-7.49606e-07	0.00144269	0.440171	0.73443	FALSE	NA		NA	NA	NA	NA	NA	NA	NA	NA	NA
ENSG00000156858	PRR14	chr16	2297.67	9.01283e-07	0.00144269	0.440266	0.734512	FALSE	NA		NA	NA	NA	NA	NA	NA	NA	NA	NA
ENSG00000117594	HSD11B1	chr1	2.51104	-3.29369e-07	0.00144269	0.440425	0.734588	FALSE	NA		NA	NA	NA	NA	NA	NA	NA	NA	NA
ENSG00000163735	CXCL5	chr4	5.87028	2.5791e-07	0.00144269	0.440486	0.734588	FALSE	NA		NA	NA	NA	NA	NA	NA	NA	NA	NA
ENSG00000188312	CENPP	chr9	3490.15	2.85794e-06	0.00144269	0.440488	0.734588	FALSE	NA		NA	NA	NA	NA	NA	NA	NA	NA	NA
ENSG00000166359	WDR88	chr19	28.9208	4.31065e-07	0.00144269	0.440507	0.734588	FALSE	NA		NA	NA	NA	NA	NA	NA	NA	NA	NA
ENSG00000140650	PMM2	chr16	1521.2	-8.42459e-07	0.00144269	0.440542	0.734588	FALSE	NA		NA	NA	NA	NA	NA	NA	NA	NA	NA
ENSG00000091542	ALKBH5	chr17	2801.12	3.57966e-07	0.00144269	0.440701	0.734778	FALSE	NA		NA	NA	NA	NA	NA	NA	NA	NA	NA
ENSG00000123213	NLN	chr5	1192.48	-1.02172e-06	0.00144269	0.440802	0.734869	FALSE	NA		NA	NA	NA	NA	NA	NA	NA	NA	NA
ENSG00000159593	NAE1	chr16	3896.4	-7.69821e-05	0.00144372	0.440851	0.734873	FALSE	NA		NA	NA	NA	NA	NA	NA	NA	NA	NA
ENSG00000103145	HCFC1R1	chr16	2858.32	-4.6696e-05	0.00144307	0.441067	0.735118	FALSE	NA		NA	NA	NA	NA	NA	NA	NA	NA	NA
ENSG00000122861	PLAU	chr10	157.719	5.86319e-07	0.00144269	0.441089	0.735118	FALSE	NA		NA	NA	NA	NA	NA	NA	NA	NA	NA
ENSG00000060140	STYK1	chr12	68.7886	1.80517e-06	0.0014427	0.44126	0.735327	FALSE	NA		NA	NA	NA	NA	NA	NA	NA	NA	NA
ENSG00000069248	NUP133	chr1	2577.43	1.31048e-05	0.00144272	0.441335	0.735374	FALSE	NA		NA	NA	NA	NA	NA	NA	NA	NA	NA
ENSG00000171643	S100Z	chr5	273.736	-9.59685e-07	0.00144269	0.441428	0.735409	FALSE	NA		NA	NA	NA	NA	NA	NA	NA	NA	NA
ENSG00000271856	LINC01215	chr3	288.868	5.27003e-07	0.00144269	0.441448	0.735409	FALSE	NA		NA	NA	NA	NA	NA	NA	NA	NA	NA
ENSG00000187566	NHLRC1	chr6	198.853	-7.05051e-07	0.00144269	0.441561	0.7355	FALSE	NA		NA	NA	NA	NA	NA	NA	NA	NA	NA
ENSG00000063241	ISOC2	chr19	3445.36	-1.02808e-06	0.00144269	0.441608	0.7355	FALSE	NA		NA	NA	NA	NA	NA	NA	NA	NA	NA
ENSG00000026950	BTN3A1	chr6	484.078	1.56452e-06	0.00144269	0.44164	0.7355	FALSE	NA		NA	NA	NA	NA	NA	NA	NA	NA	NA
ENSG00000189233	NUGGC	chr8	4.55995	3.15906e-07	0.00144269	0.441771	0.735631	FALSE	NA		NA	NA	NA	NA	NA	NA	NA	NA	NA
ENSG00000074410	CA12	chr15	3.28865	-3.52294e-07	0.00144269	0.441811	0.735631	FALSE	NA		NA	NA	NA	NA	NA	NA	NA	NA	NA
ENSG00000237136	C4orf51	chr4	17.7989	-8.47648e-07	0.00144269	0.44204	0.735925	FALSE	NA		NA	NA	NA	NA	NA	NA	NA	NA	NA
ENSG00000136048	DRAM1	chr12	229.595	-6.81134e-07	0.00144269	0.442079	0.735925	FALSE	NA		NA	NA	NA	NA	NA	NA	NA	NA	NA
ENSG00000138231	DBR1	chr3	782.273	-1.17696e-06	0.00144269	0.44217	0.735999	FALSE	NA		NA	NA	NA	NA	NA	NA	NA	NA	NA
ENSG00000154328	NEIL2	chr8	304.636	-9.23699e-07	0.00144269	0.442337	0.73613	FALSE	NA		NA	NA	NA	NA	NA	NA	NA	NA	NA
ENSG00000087253	LPCAT2	chr16	1579.17	-7.64136e-07	0.00144269	0.442487	0.73613	FALSE	NA		NA	NA	NA	NA	NA	NA	NA	NA	NA
ENSG00000167106	FAM102A	chr9	201.205	-1.06857e-06	0.00144269	0.442493	0.73613	FALSE	NA		NA	NA	NA	NA	NA	NA	NA	NA	NA
ENSG00000171970	ZNF57	chr19	247.956	-2.12731e-06	0.00144269	0.442538	0.73613	FALSE	NA		NA	NA	NA	NA	NA	NA	NA	NA	NA
ENSG00000227877	MRLN	chr10	4.40966	3.31306e-07	0.00144269	0.4426	0.73613	FALSE	NA		NA	NA	NA	NA	NA	NA	NA	NA	NA
ENSG00000139734	DIAPH3	chr13	2858.22	-1.35056e-06	0.00144269	0.44261	0.73613	FALSE	NA		NA	NA	NA	NA	NA	NA	NA	NA	NA
ENSG00000125870	SNRPB2	chr20	7371.67	-1.82448e-06	0.00144269	0.44261	0.73613	FALSE	NA		NA	NA	NA	NA	NA	NA	NA	NA	NA
ENSG00000163220	S100A9	chr1	418.554	-2.37658e-08	0.00144269	0.442617	0.73613	FALSE	NA		NA	NA	NA	NA	NA	NA	NA	NA	NA
ENSG00000117560	FASLG	chr1	2.48695	-3.5742e-07	0.00144269	0.442723	0.736231	FALSE	NA		NA	NA	NA	NA	NA	NA	NA	NA	NA
ENSG00000096092	TMEM14A	chr6	1188.48	-9.65516e-07	0.00144269	0.442802	0.736285	FALSE	NA		NA	NA	NA	NA	NA	NA	NA	NA	NA
ENSG00000196739	COL27A1	chr9	5.113	2.9562e-07	0.00144269	0.442964	0.736386	FALSE	NA		NA	NA	NA	NA	NA	NA	NA	NA	NA
ENSG00000149054	ZNF215	chr11	94.9036	-6.2787e-07	0.00144269	0.442976	0.736386	FALSE	NA		NA	NA	NA	NA	NA	NA	NA	NA	NA
ENSG00000055163	CYFIP2	chr5	782.722	-1.83383e-08	0.00144269	0.443001	0.736386	FALSE	NA		NA	NA	NA	NA	NA	NA	NA	NA	NA
ENSG00000154678	PDE1C	chr7	49.3213	4.52654e-07	0.00144269	0.443064	0.736415	FALSE	NA		NA	NA	NA	NA	NA	NA	NA	NA	NA
ENSG00000180353	HCLS1	chr3	4782.12	-3.80713e-05	0.00144294	0.443246	0.736546	FALSE	NA		NA	NA	NA	NA	NA	NA	NA	NA	NA
ENSG00000131409	LRRC4B	chr19	4.86235	3.10096e-07	0.00144269	0.443247	0.736546	FALSE	NA		NA	NA	NA	NA	NA	NA	NA	NA	NA
ENSG00000213463	SYNJ2BP	chr14	675.298	-1.11725e-06	0.00144269	0.443373	0.736546	FALSE	NA		NA	NA	NA	NA	NA	NA	NA	NA	NA
ENSG00000163577	EIF5A2	chr3	584.798	7.86155e-07	0.00144269	0.443387	0.736546	FALSE	NA		NA	NA	NA	NA	NA	NA	NA	NA	NA
ENSG00000234492	RPL34-AS1	chr4	337.08	6.63405e-07	0.00144269	0.443425	0.736546	FALSE	NA		NA	NA	NA	NA	NA	NA	NA	NA	NA
ENSG00000067606	PRKCZ	chr1	193.307	3.59027e-07	0.00144269	0.443453	0.736546	FALSE	NA		NA	NA	NA	NA	NA	NA	NA	NA	NA
ENSG00000116212	LRRC42	chr1	970.198	-1.67728e-06	0.00144269	0.443465	0.736546	FALSE	NA		NA	NA	NA	NA	NA	NA	NA	NA	NA
ENSG00000244165	P2RY11	chr19	505.2	6.88121e-07	0.00144269	0.443549	0.736567	FALSE	NA		NA	NA	NA	NA	NA	NA	NA	NA	NA
ENSG00000196569	LAMA2	chr6	37.8577	-8.36585e-07	0.00144269	0.443606	0.736567	FALSE	NA		NA	NA	NA	NA	NA	NA	NA	NA	NA
ENSG00000138755	CXCL9	chr4	7.32114	1.85605e-07	0.00144269	0.443643	0.736567	FALSE	NA		NA	NA	NA	NA	NA	NA	NA	NA	NA
ENSG00000167447	SMG8	chr17	509.746	-6.73569e-07	0.00144269	0.443662	0.736567	FALSE	NA		NA	NA	NA	NA	NA	NA	NA	NA	NA
ENSG00000106400	ZNHIT1	chr7	6093.17	1.23065e-05	0.00144271	0.443757	0.736598	FALSE	NA		NA	NA	NA	NA	NA	NA	NA	NA	NA
ENSG00000260456	C16orf95	chr16	539.614	-1.14712e-06	0.00144269	0.443773	0.736598	FALSE	NA		NA	NA	NA	NA	NA	NA	NA	NA	NA
ENSG00000162174	ASRGL1	chr11	1067.67	-2.8175e-06	0.00144269	0.443854	0.736655	FALSE	NA		NA	NA	NA	NA	NA	NA	NA	NA	NA
ENSG00000010219	DYRK4	chr12	1453.73	-2.83437e-06	0.00144269	0.444094	0.736942	FALSE	NA		NA	NA	NA	NA	NA	NA	NA	NA	NA
ENSG00000168710	AHCYL1	chr1	4709.8	-2.45476e-06	0.00144269	0.444119	0.736942	FALSE	NA		NA	NA	NA	NA	NA	NA	NA	NA	NA
ENSG00000239608	RUVBL1-AS1	chr3	21.6956	-3.44074e-07	0.00144269	0.444199	0.736956	FALSE	NA		NA	NA	NA	NA	NA	NA	NA	NA	NA
ENSG00000103148	NPRL3	chr16	1974.64	-1.68594e-06	0.00144269	0.444219	0.736956	FALSE	NA		NA	NA	NA	NA	NA	NA	NA	NA	NA
ENSG00000183779	ZNF703	chr8	66.7794	3.27348e-07	0.00144269	0.444376	0.737139	FALSE	NA		NA	NA	NA	NA	NA	NA	NA	NA	NA
ENSG00000113583	C5orf15	chr5	1603.81	-0.000105543	0.00144463	0.444537	0.737144	FALSE	NA		NA	NA	NA	NA	NA	NA	NA	NA	NA
ENSG00000129534	MIS18BP1	chr14	10191.3	-2.52818e-07	0.00144269	0.444595	0.737144	FALSE	NA		NA	NA	NA	NA	NA	NA	NA	NA	NA
ENSG00000204267	TAP2	chr6	1217.09	6.96798e-06	0.0014427	0.444606	0.737144	FALSE	NA		NA	NA	NA	NA	NA	NA	NA	NA	NA
ENSG00000214842	RAD51AP2	chr2	6.33426	2.57505e-07	0.00144269	0.444656	0.737144	FALSE	NA		NA	NA	NA	NA	NA	NA	NA	NA	NA
ENSG00000154814	OXNAD1	chr3	938.072	-1.72621e-06	0.00144269	0.444688	0.737144	FALSE	NA		NA	NA	NA	NA	NA	NA	NA	NA	NA
ENSG00000146216	TTBK1	chr6	5.15577	2.41871e-07	0.00144269	0.444693	0.737144	FALSE	NA		NA	NA	NA	NA	NA	NA	NA	NA	NA
ENSG00000185332	AC027601.1	chr17	2.35494	-3.37785e-07	0.00144269	0.444739	0.737144	FALSE	NA		NA	NA	NA	NA	NA	NA	NA	NA	NA
ENSG00000122335	SERAC1	chr6	955.014	-1.48354e-05	0.00144273	0.444774	0.737144	FALSE	NA		NA	NA	NA	NA	NA	NA	NA	NA	NA
ENSG00000167775	CD320	chr19	3745.03	1.97573e-06	0.00144269	0.444793	0.737144	FALSE	NA		NA	NA	NA	NA	NA	NA	NA	NA	NA
ENSG00000182264	IZUMO1	chr19	11.8692	2.38596e-07	0.00144269	0.444994	0.737401	FALSE	NA		NA	NA	NA	NA	NA	NA	NA	NA	NA
ENSG00000172239	PAIP1	chr5	5823.65	-4.3439e-06	0.00144269	0.445131	0.737551	FALSE	NA		NA	NA	NA	NA	NA	NA	NA	NA	NA
ENSG00000117016	RIMS3	chr1	63.6256	-1.9043e-07	0.00144269	0.44528	0.737721	FALSE	NA		NA	NA	NA	NA	NA	NA	NA	NA	NA
ENSG00000184156	KCNQ3	chr8	4.37306	3.42322e-07	0.00144269	0.445351	0.737726	FALSE	NA		NA	NA	NA	NA	NA	NA	NA	NA	NA
ENSG00000146197	SCUBE3	chr6	18.2498	1.16452e-06	0.00144269	0.445375	0.737726	FALSE	NA		NA	NA	NA	NA	NA	NA	NA	NA	NA
ENSG00000185897	FFAR3	chr19	6.51652	2.16575e-07	0.00144269	0.445498	0.737784	FALSE	NA		NA	NA	NA	NA	NA	NA	NA	NA	NA
ENSG00000204618	RNF39	chr6	4.65536	3.31609e-07	0.00144269	0.445558	0.737784	FALSE	NA		NA	NA	NA	NA	NA	NA	NA	NA	NA
ENSG00000196072	BLOC1S2	chr10	3390.72	8.01283e-07	0.00144269	0.445586	0.737784	FALSE	NA		NA	NA	NA	NA	NA	NA	NA	NA	NA
ENSG00000273079	GRIN2B	chr12	2.64653	-2.19647e-07	0.00144269	0.445664	0.737784	FALSE	NA		NA	NA	NA	NA	NA	NA	NA	NA	NA
ENSG00000109536	FRG1	chr4	5690.87	-4.81897e-07	0.00144269	0.445684	0.737784	FALSE	NA		NA	NA	NA	NA	NA	NA	NA	NA	NA
ENSG00000115677	HDLBP	chr2	6956.63	0.00036488	0.00146708	0.445687	0.737784	FALSE	NA		NA	NA	NA	NA	NA	NA	NA	NA	NA
ENSG00000171914	TLN2	chr15	557.318	-1.1537e-06	0.00144269	0.445789	0.737803	FALSE	NA		NA	NA	NA	NA	NA	NA	NA	NA	NA
ENSG00000259456	ADNP-AS1	chr20	147.361	5.14519e-07	0.00144269	0.445888	0.737803	FALSE	NA		NA	NA	NA	NA	NA	NA	NA	NA	NA
ENSG00000171608	PIK3CD	chr1	982.216	6.77705e-07	0.00144269	0.445915	0.737803	FALSE	NA		NA	NA	NA	NA	NA	NA	NA	NA	NA
ENSG00000228022	HCG20	chr6	4.2626	3.49533e-07	0.00144269	0.445927	0.737803	FALSE	NA		NA	NA	NA	NA	NA	NA	NA	NA	NA
ENSG00000152443	ZNF776	chr19	648.088	5.19347e-06	0.0014427	0.445975	0.737803	FALSE	NA		NA	NA	NA	NA	NA	NA	NA	NA	NA
ENSG00000248256	OCIAD1-AS1	chr4	88.154	7.25307e-07	0.00144269	0.445975	0.737803	FALSE	NA		NA	NA	NA	NA	NA	NA	NA	NA	NA
ENSG00000168282	MGAT2	chr14	1343.72	-1.04421e-06	0.00144269	0.44614	0.737935	FALSE	NA		NA	NA	NA	NA	NA	NA	NA	NA	NA
ENSG00000090470	PDCD7	chr15	4487.6	-1.08503e-06	0.00144269	0.446147	0.737935	FALSE	NA		NA	NA	NA	NA	NA	NA	NA	NA	NA
ENSG00000105926	MPP6	chr7	3072.31	8.01645e-07	0.00144269	0.446264	0.738052	FALSE	NA		NA	NA	NA	NA	NA	NA	NA	NA	NA
ENSG00000176438	SYNE3	chr14	169.485	8.77304e-08	0.00144269	0.44643	0.738198	FALSE	NA		NA	NA	NA	NA	NA	NA	NA	NA	NA
ENSG00000118046	STK11	chr19	2142	2.67196e-06	0.00144269	0.446445	0.738198	FALSE	NA		NA	NA	NA	NA	NA	NA	NA	NA	NA
ENSG00000179938	GOLGA8J	chr15	4.92429	2.91046e-07	0.00144269	0.446559	0.73831	FALSE	NA		NA	NA	NA	NA	NA	NA	NA	NA	NA
ENSG00000241839	PLEKHO2	chr15	521.573	3.82178e-07	0.00144269	0.446656	0.738316	FALSE	NA		NA	NA	NA	NA	NA	NA	NA	NA	NA
ENSG00000186496	ZNF396	chr18	103.184	-7.87257e-07	0.00144269	0.44667	0.738316	FALSE	NA		NA	NA	NA	NA	NA	NA	NA	NA	NA
ENSG00000196678	ERI2	chr16	618.797	-8.75694e-07	0.00144269	0.446713	0.738316	FALSE	NA		NA	NA	NA	NA	NA	NA	NA	NA	NA
ENSG00000198467	TPM2	chr9	1165.7	4.05746e-07	0.00144269	0.446769	0.738316	FALSE	NA		NA	NA	NA	NA	NA	NA	NA	NA	NA
ENSG00000104980	TIMM44	chr19	1393.75	-1.36038e-06	0.00144269	0.446819	0.738316	FALSE	NA		NA	NA	NA	NA	NA	NA	NA	NA	NA
ENSG00000135823	STX6	chr1	961.244	-1.63864e-06	0.00144269	0.446925	0.738316	FALSE	NA		NA	NA	NA	NA	NA	NA	NA	NA	NA
ENSG00000102468	HTR2A	chr13	4.61628	3.31135e-07	0.00144269	0.446943	0.738316	FALSE	NA		NA	NA	NA	NA	NA	NA	NA	NA	NA
ENSG00000174243	DDX23	chr12	1536.29	-5.19617e-06	0.0014427	0.446958	0.738316	FALSE	NA		NA	NA	NA	NA	NA	NA	NA	NA	NA
ENSG00000109323	MANBA	chr4	3353.89	-1.41185e-05	0.00144273	0.446978	0.738316	FALSE	NA		NA	NA	NA	NA	NA	NA	NA	NA	NA
ENSG00000058673	ZC3H11A	chr1	760.414	5.22134e-07	0.00144269	0.447064	0.738382	FALSE	NA		NA	NA	NA	NA	NA	NA	NA	NA	NA
ENSG00000113810	SMC4	chr3	6009.21	-2.27477e-05	0.00144278	0.447321	0.738509	FALSE	NA		NA	NA	NA	NA	NA	NA	NA	NA	NA
ENSG00000177082	WDR73	chr15	1126.85	-1.75698e-06	0.00144269	0.447335	0.738509	FALSE	NA		NA	NA	NA	NA	NA	NA	NA	NA	NA
ENSG00000160799	CCDC12	chr3	8640.54	-3.68335e-06	0.00144269	0.447348	0.738509	FALSE	NA		NA	NA	NA	NA	NA	NA	NA	NA	NA
ENSG00000151693	ASAP2	chr2	385.146	-7.42212e-07	0.00144269	0.447388	0.738509	FALSE	NA		NA	NA	NA	NA	NA	NA	NA	NA	NA
ENSG00000164219	PGGT1B	chr5	1587.71	3.20462e-06	0.00144269	0.447389	0.738509	FALSE	NA		NA	NA	NA	NA	NA	NA	NA	NA	NA
ENSG00000103591	AAGAB	chr15	2681.09	3.61271e-06	0.00144269	0.447422	0.738509	FALSE	NA		NA	NA	NA	NA	NA	NA	NA	NA	NA
ENSG00000111490	TBC1D30	chr12	28.51	6.1378e-07	0.00144269	0.447464	0.738509	FALSE	NA		NA	NA	NA	NA	NA	NA	NA	NA	NA
ENSG00000149930	TAOK2	chr16	812.936	7.36337e-06	0.0014427	0.447861	0.739089	FALSE	NA		NA	NA	NA	NA	NA	NA	NA	NA	NA
ENSG00000204956	PCDHGA1	chr5	4.68402	5.03949e-07	0.00144269	0.448102	0.73941	FALSE	NA		NA	NA	NA	NA	NA	NA	NA	NA	NA
ENSG00000183273	CCDC60	chr12	8.2872	-5.18113e-07	0.00144269	0.448271	0.739613	FALSE	NA		NA	NA	NA	NA	NA	NA	NA	NA	NA
ENSG00000196381	ZNF781	chr19	50.8585	-7.63417e-07	0.00144269	0.448353	0.739672	FALSE	NA		NA	NA	NA	NA	NA	NA	NA	NA	NA
ENSG00000066468	FGFR2	chr10	4.49272	7.60008e-07	0.00144269	0.448536	0.739797	FALSE	NA		NA	NA	NA	NA	NA	NA	NA	NA	NA
ENSG00000263639	MSMB	chr10	4.68944	2.86187e-07	0.00144269	0.448579	0.739797	FALSE	NA		NA	NA	NA	NA	NA	NA	NA	NA	NA
ENSG00000153291	SLC25A27	chr6	214.498	3.87257e-07	0.00144269	0.448619	0.739797	FALSE	NA		NA	NA	NA	NA	NA	NA	NA	NA	NA
ENSG00000166224	SGPL1	chr10	219.991	6.407e-07	0.00144269	0.448642	0.739797	FALSE	NA		NA	NA	NA	NA	NA	NA	NA	NA	NA
ENSG00000163870	TPRA1	chr3	1861.05	-1.50986e-05	0.00144273	0.448676	0.739797	FALSE	NA		NA	NA	NA	NA	NA	NA	NA	NA	NA
ENSG00000168434	COG7	chr16	1150.84	3.33097e-07	0.00144269	0.448756	0.739797	FALSE	NA		NA	NA	NA	NA	NA	NA	NA	NA	NA
ENSG00000198040	ZNF84	chr12	2656.31	1.3451e-06	0.00144269	0.448779	0.739797	FALSE	NA		NA	NA	NA	NA	NA	NA	NA	NA	NA
ENSG00000229619	MBNL1-AS1	chr3	452.558	7.89889e-07	0.00144269	0.448799	0.739797	FALSE	NA		NA	NA	NA	NA	NA	NA	NA	NA	NA
ENSG00000168765	GSTM4	chr1	1458.23	-3.15208e-06	0.00144269	0.448913	0.739909	FALSE	NA		NA	NA	NA	NA	NA	NA	NA	NA	NA
ENSG00000177463	NR2C2	chr3	2611.17	1.69475e-05	0.00144274	0.449031	0.739966	FALSE	NA		NA	NA	NA	NA	NA	NA	NA	NA	NA
ENSG00000224687	RASAL2-AS1	chr1	5.6525	-4.30528e-07	0.00144269	0.449041	0.739966	FALSE	NA		NA	NA	NA	NA	NA	NA	NA	NA	NA
ENSG00000205078	SYCE1L	chr16	437.793	-9.99799e-07	0.00144269	0.449159	0.740085	FALSE	NA		NA	NA	NA	NA	NA	NA	NA	NA	NA
ENSG00000142655	PEX14	chr1	2858.23	1.20309e-06	0.00144269	0.449234	0.740132	FALSE	NA		NA	NA	NA	NA	NA	NA	NA	NA	NA
ENSG00000106803	SEC61B	chr9	27190	-9.38787e-05	0.00144422	0.449439	0.7402	FALSE	NA		NA	NA	NA	NA	NA	NA	NA	NA	NA
ENSG00000204540	PSORS1C1	chr6	4.45689	3.11831e-07	0.00144269	0.44945	0.7402	FALSE	NA		NA	NA	NA	NA	NA	NA	NA	NA	NA
ENSG00000118579	MED28	chr4	4609.86	-4.63894e-05	0.00144306	0.449475	0.7402	FALSE	NA		NA	NA	NA	NA	NA	NA	NA	NA	NA
ENSG00000035720	STAP1	chr4	2183.37	8.12585e-06	0.00144271	0.449493	0.7402	FALSE	NA		NA	NA	NA	NA	NA	NA	NA	NA	NA
ENSG00000244437	IGKV3-15	chr2	56.9827	8.52373e-08	0.0014427	0.449507	0.7402	FALSE	NA		NA	NA	NA	NA	NA	NA	NA	NA	NA
ENSG00000076928	ARHGEF1	chr19	3691.46	-1.48771e-05	0.00144273	0.449595	0.740269	FALSE	NA		NA	NA	NA	NA	NA	NA	NA	NA	NA
ENSG00000100312	ACR	chr22	17.9309	5.05774e-07	0.00144269	0.449701	0.740367	FALSE	NA		NA	NA	NA	NA	NA	NA	NA	NA	NA
ENSG00000141750	STAC2	chr17	5.25129	2.95142e-07	0.00144269	0.4499	0.74058	FALSE	NA		NA	NA	NA	NA	NA	NA	NA	NA	NA
ENSG00000230082	PRRT3-AS1	chr3	50.9253	-3.24962e-06	0.00144269	0.449929	0.74058	FALSE	NA		NA	NA	NA	NA	NA	NA	NA	NA	NA
ENSG00000154059	IMPACT	chr18	1324.71	8.33039e-06	0.0014427	0.449968	0.74058	FALSE	NA		NA	NA	NA	NA	NA	NA	NA	NA	NA
ENSG00000124564	SLC17A3	chr6	5.04593	2.8319e-07	0.00144269	0.450047	0.740632	FALSE	NA		NA	NA	NA	NA	NA	NA	NA	NA	NA
ENSG00000204764	RANBP17	chr5	1063.36	-5.9661e-07	0.00144269	0.450095	0.740636	FALSE	NA		NA	NA	NA	NA	NA	NA	NA	NA	NA
ENSG00000163956	LRPAP1	chr4	5793.16	5.60284e-07	0.00144269	0.450156	0.74064	FALSE	NA		NA	NA	NA	NA	NA	NA	NA	NA	NA
ENSG00000149050	ZNF214	chr11	5.78794	-3.91997e-07	0.00144269	0.450234	0.74064	FALSE	NA		NA	NA	NA	NA	NA	NA	NA	NA	NA
ENSG00000183137	CEP57L1	chr6	1756.38	-1.44213e-06	0.00144269	0.450237	0.74064	FALSE	NA		NA	NA	NA	NA	NA	NA	NA	NA	NA
ENSG00000161642	ZNF385A	chr12	4631.93	7.51847e-06	0.0014427	0.450421	0.740783	FALSE	NA		NA	NA	NA	NA	NA	NA	NA	NA	NA
ENSG00000006715	VPS41	chr7	2604.57	5.03685e-06	0.00144268	0.450488	0.740783	FALSE	NA		NA	NA	NA	NA	NA	NA	NA	NA	NA
ENSG00000119599	DCAF4	chr14	440.458	2.14123e-05	0.00144277	0.450526	0.740783	FALSE	NA		NA	NA	NA	NA	NA	NA	NA	NA	NA
ENSG00000198028	ZNF560	chr19	5.02751	2.90272e-07	0.00144269	0.450531	0.740783	FALSE	NA		NA	NA	NA	NA	NA	NA	NA	NA	NA
ENSG00000067064	IDI1	chr10	6150.78	6.5055e-07	0.00144269	0.450565	0.740783	FALSE	NA		NA	NA	NA	NA	NA	NA	NA	NA	NA
ENSG00000140548	ZNF710	chr15	597.42	-1.4149e-06	0.00144269	0.450601	0.740783	FALSE	NA		NA	NA	NA	NA	NA	NA	NA	NA	NA
ENSG00000163900	TMEM41A	chr3	3072.14	-8.08279e-05	0.00144383	0.450714	0.740834	FALSE	NA		NA	NA	NA	NA	NA	NA	NA	NA	NA
ENSG00000153814	JAZF1	chr7	1077.85	2.98673e-07	0.00144269	0.450725	0.740834	FALSE	NA		NA	NA	NA	NA	NA	NA	NA	NA	NA
ENSG00000164061	BSN	chr3	18.6754	2.73575e-07	0.00144269	0.450835	0.740884	FALSE	NA		NA	NA	NA	NA	NA	NA	NA	NA	NA
ENSG00000051523	CYBA	chr16	28648.1	-2.36684e-05	0.00144279	0.450848	0.740884	FALSE	NA		NA	NA	NA	NA	NA	NA	NA	NA	NA
ENSG00000225725	FAM66E	chr8	4.93563	2.7366e-07	0.00144269	0.451068	0.741169	FALSE	NA		NA	NA	NA	NA	NA	NA	NA	NA	NA
ENSG00000229140	CCDC26	chr8	1151.08	6.20137e-07	0.00144269	0.451256	0.741226	FALSE	NA		NA	NA	NA	NA	NA	NA	NA	NA	NA
ENSG00000165935	SMCO2	chr12	16.519	6.18183e-07	0.00144269	0.451288	0.741226	FALSE	NA		NA	NA	NA	NA	NA	NA	NA	NA	NA
ENSG00000134020	PEBP4	chr8	47.4342	4.69279e-07	0.00144269	0.451295	0.741226	FALSE	NA		NA	NA	NA	NA	NA	NA	NA	NA	NA
ENSG00000146425	DYNLT1	chr6	8777.13	-1.98918e-05	0.00144276	0.451324	0.741226	FALSE	NA		NA	NA	NA	NA	NA	NA	NA	NA	NA
ENSG00000163166	IWS1	chr2	3177.67	2.74215e-05	0.00144281	0.451359	0.741226	FALSE	NA		NA	NA	NA	NA	NA	NA	NA	NA	NA
ENSG00000233056	ERVH48-1	chr21	36.9313	6.57896e-07	0.00144269	0.45141	0.741226	FALSE	NA		NA	NA	NA	NA	NA	NA	NA	NA	NA
ENSG00000128283	CDC42EP1	chr22	6.5902	-4.41715e-07	0.00144269	0.451427	0.741226	FALSE	NA		NA	NA	NA	NA	NA	NA	NA	NA	NA
ENSG00000111799	COL12A1	chr6	5.08139	2.82045e-07	0.00144269	0.451521	0.741305	FALSE	NA		NA	NA	NA	NA	NA	NA	NA	NA	NA
ENSG00000135407	AVIL	chr12	38.7184	6.9516e-07	0.00144269	0.451647	0.741308	FALSE	NA		NA	NA	NA	NA	NA	NA	NA	NA	NA
ENSG00000109572	CLCN3	chr4	1279.04	-1.01516e-06	0.00144269	0.451654	0.741308	FALSE	NA		NA	NA	NA	NA	NA	NA	NA	NA	NA
ENSG00000113621	TXNDC15	chr5	1029.95	-5.69355e-05	0.00144325	0.451662	0.741308	FALSE	NA		NA	NA	NA	NA	NA	NA	NA	NA	NA
ENSG00000139618	BRCA2	chr13	2277.45	-5.46838e-07	0.00144269	0.45174	0.741359	FALSE	NA		NA	NA	NA	NA	NA	NA	NA	NA	NA
ENSG00000148123	PLPPR1	chr9	5.04734	2.70693e-07	0.00144269	0.451901	0.741547	FALSE	NA		NA	NA	NA	NA	NA	NA	NA	NA	NA
ENSG00000164989	CCDC171	chr9	2301.65	1.3762e-06	0.00144269	0.451947	0.741547	FALSE	NA		NA	NA	NA	NA	NA	NA	NA	NA	NA
ENSG00000183011	NAA38	chr17	26889.5	-1.64121e-06	0.00144269	0.452176	0.7418	FALSE	NA		NA	NA	NA	NA	NA	NA	NA	NA	NA
ENSG00000150672	DLG2	chr11	610.759	-2.48997e-06	0.00144269	0.452194	0.7418	FALSE	NA		NA	NA	NA	NA	NA	NA	NA	NA	NA
ENSG00000167657	DAPK3	chr19	1227.99	1.07692e-06	0.00144269	0.45224	0.7418	FALSE	NA		NA	NA	NA	NA	NA	NA	NA	NA	NA
ENSG00000140263	SORD	chr15	2490.05	-0.00158692	0.00268273	0.452334	0.741832	FALSE	NA		NA	NA	NA	NA	NA	NA	NA	NA	NA
ENSG00000174804	FZD4	chr11	52.3604	4.32896e-07	0.00144269	0.452352	0.741832	FALSE	NA		NA	NA	NA	NA	NA	NA	NA	NA	NA
ENSG00000168356	SCN11A	chr3	217.474	4.1608e-07	0.00144269	0.45253	0.742008	FALSE	NA		NA	NA	NA	NA	NA	NA	NA	NA	NA
ENSG00000101337	TM9SF4	chr20	2559.8	1.43479e-07	0.00144269	0.452624	0.742008	FALSE	NA		NA	NA	NA	NA	NA	NA	NA	NA	NA
ENSG00000114395	CYB561D2	chr3	1135.54	-8.36213e-07	0.00144269	0.452724	0.742008	FALSE	NA		NA	NA	NA	NA	NA	NA	NA	NA	NA
ENSG00000103502	CDIPT	chr16	1837.27	-5.03065e-06	0.00144269	0.452741	0.742008	FALSE	NA		NA	NA	NA	NA	NA	NA	NA	NA	NA
ENSG00000155096	AZIN1	chr8	4718.74	1.07297e-06	0.00144269	0.452792	0.742008	FALSE	NA		NA	NA	NA	NA	NA	NA	NA	NA	NA
ENSG00000134152	KATNBL1	chr15	2776.84	2.32828e-05	0.00144279	0.452874	0.742008	FALSE	NA		NA	NA	NA	NA	NA	NA	NA	NA	NA
ENSG00000112486	CCR6	chr6	4.95664	2.68551e-07	0.00144269	0.45288	0.742008	FALSE	NA		NA	NA	NA	NA	NA	NA	NA	NA	NA
ENSG00000143815	LBR	chr1	7060.48	-9.76832e-05	0.00144435	0.45291	0.742008	FALSE	NA		NA	NA	NA	NA	NA	NA	NA	NA	NA
ENSG00000099330	OCEL1	chr19	754.529	-4.10365e-06	0.0014427	0.452942	0.742008	FALSE	NA		NA	NA	NA	NA	NA	NA	NA	NA	NA
ENSG00000130227	XPO7	chr8	4447.51	8.03767e-07	0.00144269	0.453	0.742008	FALSE	NA		NA	NA	NA	NA	NA	NA	NA	NA	NA
ENSG00000168685	IL7R	chr5	84.9651	2.62679e-07	0.00144269	0.453049	0.742008	FALSE	NA		NA	NA	NA	NA	NA	NA	NA	NA	NA
ENSG00000224805	LINC00853	chr1	175.676	3.01692e-07	0.00144269	0.453057	0.742008	FALSE	NA		NA	NA	NA	NA	NA	NA	NA	NA	NA
ENSG00000187475	HIST1H1T	chr6	33.7544	4.46588e-07	0.00144269	0.453091	0.742008	FALSE	NA		NA	NA	NA	NA	NA	NA	NA	NA	NA
ENSG00000196091	MYBPC1	chr12	5.72502	2.52732e-07	0.00144269	0.453149	0.742008	FALSE	NA		NA	NA	NA	NA	NA	NA	NA	NA	NA
ENSG00000160888	IER2	chr19	22564.3	7.82402e-07	0.00144269	0.453221	0.742008	FALSE	NA		NA	NA	NA	NA	NA	NA	NA	NA	NA
ENSG00000168878	SFTPB	chr2	27.1144	7.21051e-07	0.00144269	0.453227	0.742008	FALSE	NA		NA	NA	NA	NA	NA	NA	NA	NA	NA
ENSG00000125970	RALY	chr20	16434.3	2.03572e-05	0.00144276	0.453248	0.742008	FALSE	NA		NA	NA	NA	NA	NA	NA	NA	NA	NA
ENSG00000164756	SLC30A8	chr8	7.87241	-4.41557e-07	0.00144269	0.453336	0.742076	FALSE	NA		NA	NA	NA	NA	NA	NA	NA	NA	NA
ENSG00000021488	SLC7A9	chr19	7.77277	-1.52154e-07	0.00144269	0.453477	0.74223	FALSE	NA		NA	NA	NA	NA	NA	NA	NA	NA	NA
ENSG00000006283	CACNA1G	chr17	5.05408	2.79389e-07	0.00144269	0.45367	0.742386	FALSE	NA		NA	NA	NA	NA	NA	NA	NA	NA	NA
ENSG00000141076	UTP4	chr16	1837.43	-5.53817e-06	0.0014427	0.453707	0.742386	FALSE	NA		NA	NA	NA	NA	NA	NA	NA	NA	NA
ENSG00000187950	OVCH1	chr12	2.9233	-3.17709e-07	0.00144269	0.453739	0.742386	FALSE	NA		NA	NA	NA	NA	NA	NA	NA	NA	NA
ENSG00000148950	IMMP1L	chr11	4191.32	1.35863e-05	0.00144272	0.453758	0.742386	FALSE	NA		NA	NA	NA	NA	NA	NA	NA	NA	NA
ENSG00000203722	RAET1G	chr6	4.88063	2.90363e-07	0.00144269	0.45382	0.7424	FALSE	NA		NA	NA	NA	NA	NA	NA	NA	NA	NA
ENSG00000107185	RGP1	chr9	952.327	1.17847e-06	0.00144269	0.453887	0.7424	FALSE	NA		NA	NA	NA	NA	NA	NA	NA	NA	NA
ENSG00000164081	TEX264	chr3	2481.92	-2.13377e-06	0.00144269	0.453905	0.7424	FALSE	NA		NA	NA	NA	NA	NA	NA	NA	NA	NA
ENSG00000123095	BHLHE41	chr12	20.2428	2.83222e-07	0.00144269	0.454097	0.74256	FALSE	NA		NA	NA	NA	NA	NA	NA	NA	NA	NA
ENSG00000122386	ZNF205	chr16	166.607	-6.42343e-07	0.00144269	0.45419	0.74256	FALSE	NA		NA	NA	NA	NA	NA	NA	NA	NA	NA
ENSG00000105559	PLEKHA4	chr19	245.442	1.53056e-06	0.00144269	0.454204	0.74256	FALSE	NA		NA	NA	NA	NA	NA	NA	NA	NA	NA
ENSG00000144802	NFKBIZ	chr3	8793.58	7.75337e-06	0.0014427	0.454239	0.74256	FALSE	NA		NA	NA	NA	NA	NA	NA	NA	NA	NA
ENSG00000215256	DHRS4-AS1	chr14	661.164	1.47428e-07	0.00144269	0.454269	0.74256	FALSE	NA		NA	NA	NA	NA	NA	NA	NA	NA	NA
ENSG00000213949	ITGA1	chr5	17.8365	5.21484e-07	0.00144269	0.454379	0.74256	FALSE	NA		NA	NA	NA	NA	NA	NA	NA	NA	NA
ENSG00000228727	SAPCD1	chr6	333.999	1.2087e-06	0.00144269	0.454386	0.74256	FALSE	NA		NA	NA	NA	NA	NA	NA	NA	NA	NA
ENSG00000273590	SMIM11B	chr21	17.6186	5.77465e-07	0.00144269	0.454406	0.74256	FALSE	NA		NA	NA	NA	NA	NA	NA	NA	NA	NA
ENSG00000105819	PMPCB	chr7	5486.71	-1.89152e-06	0.00144269	0.454421	0.74256	FALSE	NA		NA	NA	NA	NA	NA	NA	NA	NA	NA
ENSG00000182359	KBTBD3	chr11	574.092	5.13849e-06	0.0014427	0.454468	0.742561	FALSE	NA		NA	NA	NA	NA	NA	NA	NA	NA	NA
ENSG00000255153	TOLLIP-AS1	chr11	249.144	-1.03962e-06	0.00144269	0.454629	0.742569	FALSE	NA		NA	NA	NA	NA	NA	NA	NA	NA	NA
ENSG00000196652	ZKSCAN5	chr7	549.501	-4.25727e-06	0.00144269	0.454669	0.742569	FALSE	NA		NA	NA	NA	NA	NA	NA	NA	NA	NA
ENSG00000128322	IGLL1	chr22	12952.1	5.49204e-06	0.0014427	0.454678	0.742569	FALSE	NA		NA	NA	NA	NA	NA	NA	NA	NA	NA
ENSG00000268061	NAPA-AS1	chr19	260.597	-1.04276e-06	0.00144269	0.454695	0.742569	FALSE	NA		NA	NA	NA	NA	NA	NA	NA	NA	NA
ENSG00000245275	SAP30L-AS1	chr5	233.556	5.30981e-07	0.00144269	0.454705	0.742569	FALSE	NA		NA	NA	NA	NA	NA	NA	NA	NA	NA
ENSG00000117697	NSL1	chr1	2603.52	-5.09943e-05	0.00144314	0.454801	0.742598	FALSE	NA		NA	NA	NA	NA	NA	NA	NA	NA	NA
ENSG00000183775	KCTD16	chr5	28.3229	6.25321e-07	0.00144269	0.454816	0.742598	FALSE	NA		NA	NA	NA	NA	NA	NA	NA	NA	NA
ENSG00000105483	CARD8	chr19	2049.24	-6.90135e-07	0.00144269	0.454997	0.742818	FALSE	NA		NA	NA	NA	NA	NA	NA	NA	NA	NA
ENSG00000135709	KIAA0513	chr16	150.839	-2.87945e-06	0.00144269	0.455208	0.74293	FALSE	NA		NA	NA	NA	NA	NA	NA	NA	NA	NA
ENSG00000198113	TOR4A	chr9	726.292	-4.01541e-07	0.00144269	0.455214	0.74293	FALSE	NA		NA	NA	NA	NA	NA	NA	NA	NA	NA
ENSG00000070019	GUCY2C	chr12	4.72208	2.86779e-07	0.00144269	0.455328	0.74293	FALSE	NA		NA	NA	NA	NA	NA	NA	NA	NA	NA
ENSG00000135373	EHF	chr11	5.45941	-4.025e-07	0.00144269	0.455344	0.74293	FALSE	NA		NA	NA	NA	NA	NA	NA	NA	NA	NA
ENSG00000273749	CYFIP1	chr15	1811.3	-6.91111e-06	0.0014427	0.455345	0.74293	FALSE	NA		NA	NA	NA	NA	NA	NA	NA	NA	NA
ENSG00000101333	PLCB4	chr20	1131.29	-7.85908e-07	0.00144269	0.455365	0.74293	FALSE	NA		NA	NA	NA	NA	NA	NA	NA	NA	NA
ENSG00000164038	SLC9B2	chr4	1241.23	-1.00475e-06	0.00144269	0.455427	0.74293	FALSE	NA		NA	NA	NA	NA	NA	NA	NA	NA	NA
ENSG00000187626	ZKSCAN4	chr6	304.81	-1.03063e-06	0.00144269	0.455437	0.74293	FALSE	NA		NA	NA	NA	NA	NA	NA	NA	NA	NA
ENSG00000167107	ACSF2	chr17	306.561	2.37829e-07	0.00144269	0.45552	0.742987	FALSE	NA		NA	NA	NA	NA	NA	NA	NA	NA	NA
ENSG00000180817	PPA1	chr10	5621.49	-1.22249e-06	0.00144269	0.455565	0.742987	FALSE	NA		NA	NA	NA	NA	NA	NA	NA	NA	NA
ENSG00000162654	GBP4	chr1	1488.6	4.904e-07	0.00144269	0.455664	0.743072	FALSE	NA		NA	NA	NA	NA	NA	NA	NA	NA	NA
ENSG00000146072	TNFRSF21	chr6	309.9	-8.50501e-07	0.00144269	0.455839	0.743149	FALSE	NA		NA	NA	NA	NA	NA	NA	NA	NA	NA
ENSG00000256262	USP30-AS1	chr12	67.8836	3.88404e-07	0.00144269	0.455844	0.743149	FALSE	NA		NA	NA	NA	NA	NA	NA	NA	NA	NA
ENSG00000197093	GAL3ST4	chr7	40.8179	6.59521e-07	0.00144269	0.455875	0.743149	FALSE	NA		NA	NA	NA	NA	NA	NA	NA	NA	NA
ENSG00000148926	ADM	chr11	16.4614	-5.32625e-07	0.00144269	0.455896	0.743149	FALSE	NA		NA	NA	NA	NA	NA	NA	NA	NA	NA
ENSG00000231231	LINC01423	chr21	5.59803	2.41718e-07	0.00144269	0.456002	0.743245	FALSE	NA		NA	NA	NA	NA	NA	NA	NA	NA	NA
ENSG00000109065	NAT9	chr17	1422.92	-2.00958e-06	0.00144269	0.456199	0.743384	FALSE	NA		NA	NA	NA	NA	NA	NA	NA	NA	NA
ENSG00000168538	TRAPPC11	chr4	2266.26	-4.46796e-07	0.00144269	0.456302	0.743384	FALSE	NA		NA	NA	NA	NA	NA	NA	NA	NA	NA
ENSG00000272620	AFAP1-AS1	chr4	20.1083	4.05333e-07	0.00144269	0.45633	0.743384	FALSE	NA		NA	NA	NA	NA	NA	NA	NA	NA	NA
ENSG00000154611	PSMA8	chr18	32.631	-5.51648e-07	0.00144269	0.456363	0.743384	FALSE	NA		NA	NA	NA	NA	NA	NA	NA	NA	NA
ENSG00000124786	SLC35B3	chr6	1132.81	-5.9231e-06	0.00144269	0.456364	0.743384	FALSE	NA		NA	NA	NA	NA	NA	NA	NA	NA	NA
ENSG00000127463	EMC1	chr1	1322.79	1.53044e-06	0.00144269	0.456366	0.743384	FALSE	NA		NA	NA	NA	NA	NA	NA	NA	NA	NA
ENSG00000128791	TWSG1	chr18	1997.18	9.36315e-07	0.00144269	0.45645	0.74341	FALSE	NA		NA	NA	NA	NA	NA	NA	NA	NA	NA
ENSG00000164074	ABHD18	chr4	2892.78	1.39345e-05	0.00144272	0.456512	0.74341	FALSE	NA		NA	NA	NA	NA	NA	NA	NA	NA	NA
ENSG00000137942	FNBP1L	chr1	2391.68	1.63308e-06	0.00144269	0.456522	0.74341	FALSE	NA		NA	NA	NA	NA	NA	NA	NA	NA	NA
ENSG00000084073	ZMPSTE24	chr1	1568.38	-8.32578e-05	0.00144389	0.456728	0.743647	FALSE	NA		NA	NA	NA	NA	NA	NA	NA	NA	NA
ENSG00000112763	BTN2A1	chr6	1071.14	8.39057e-07	0.00144269	0.45676	0.743647	FALSE	NA		NA	NA	NA	NA	NA	NA	NA	NA	NA
ENSG00000271893	AC064834.1	chr2	18.634	4.34068e-07	0.00144269	0.456819	0.743668	FALSE	NA		NA	NA	NA	NA	NA	NA	NA	NA	NA
ENSG00000160588	MPZL3	chr11	185.956	6.79651e-07	0.00144269	0.456866	0.743668	FALSE	NA		NA	NA	NA	NA	NA	NA	NA	NA	NA
ENSG00000205084	TMEM231	chr16	425.346	-1.67052e-06	0.00144269	0.456912	0.743668	FALSE	NA		NA	NA	NA	NA	NA	NA	NA	NA	NA
ENSG00000166025	AMOTL1	chr11	1555.91	-1.85772e-06	0.00144269	0.457005	0.743742	FALSE	NA		NA	NA	NA	NA	NA	NA	NA	NA	NA
ENSG00000119820	YIPF4	chr2	4070.42	1.59407e-05	0.00144273	0.457202	0.743987	FALSE	NA		NA	NA	NA	NA	NA	NA	NA	NA	NA
ENSG00000182771	GRID1	chr10	7.69819	-3.90897e-07	0.00144269	0.457315	0.744029	FALSE	NA		NA	NA	NA	NA	NA	NA	NA	NA	NA
ENSG00000172270	BSG	chr19	27247.5	-1.15912e-05	0.00144272	0.45732	0.744029	FALSE	NA		NA	NA	NA	NA	NA	NA	NA	NA	NA
ENSG00000253522	MIR3142HG	chr5	382.452	-5.59857e-06	0.0014427	0.457487	0.74404	FALSE	NA		NA	NA	NA	NA	NA	NA	NA	NA	NA
ENSG00000165140	FBP1	chr9	79.6916	5.78506e-07	0.00144269	0.457559	0.74404	FALSE	NA		NA	NA	NA	NA	NA	NA	NA	NA	NA
ENSG00000143552	NUP210L	chr1	93.983	5.84317e-07	0.00144269	0.457562	0.74404	FALSE	NA		NA	NA	NA	NA	NA	NA	NA	NA	NA
ENSG00000043462	LCP2	chr5	6613.13	1.26134e-06	0.00144269	0.457571	0.74404	FALSE	NA		NA	NA	NA	NA	NA	NA	NA	NA	NA
ENSG00000050748	MAPK9	chr5	1800.8	-1.60897e-06	0.00144269	0.457605	0.74404	FALSE	NA		NA	NA	NA	NA	NA	NA	NA	NA	NA
ENSG00000180855	ZNF443	chr19	176.364	-1.13161e-06	0.00144269	0.457606	0.74404	FALSE	NA		NA	NA	NA	NA	NA	NA	NA	NA	NA
ENSG00000171236	LRG1	chr19	230.418	7.91155e-06	0.00144271	0.457677	0.744079	FALSE	NA		NA	NA	NA	NA	NA	NA	NA	NA	NA
ENSG00000151725	CENPU	chr4	5726.56	4.78306e-06	0.00144269	0.457953	0.744432	FALSE	NA		NA	NA	NA	NA	NA	NA	NA	NA	NA
ENSG00000225265	TAF1A-AS1	chr1	91.1045	-8.26433e-07	0.00144269	0.457987	0.744432	FALSE	NA		NA	NA	NA	NA	NA	NA	NA	NA	NA
ENSG00000163872	YEATS2	chr3	3721.95	2.99679e-06	0.00144269	0.45806	0.744476	FALSE	NA		NA	NA	NA	NA	NA	NA	NA	NA	NA
ENSG00000084734	GCKR	chr2	41.5985	6.04135e-07	0.00144269	0.458171	0.744576	FALSE	NA		NA	NA	NA	NA	NA	NA	NA	NA	NA
ENSG00000132471	WBP2	chr17	2925.12	5.3985e-05	0.00144319	0.458215	0.744576	FALSE	NA		NA	NA	NA	NA	NA	NA	NA	NA	NA
ENSG00000166170	BAG5	chr14	1901.89	-2.60834e-05	0.0014428	0.45841	0.744808	FALSE	NA		NA	NA	NA	NA	NA	NA	NA	NA	NA
ENSG00000074047	GLI2	chr2	4.45857	3.08198e-07	0.00144269	0.458479	0.744808	FALSE	NA		NA	NA	NA	NA	NA	NA	NA	NA	NA
ENSG00000119917	IFIT3	chr10	716.634	4.5989e-07	0.00144269	0.458542	0.744808	FALSE	NA		NA	NA	NA	NA	NA	NA	NA	NA	NA
ENSG00000163162	RNF149	chr2	3044.3	-4.11483e-07	0.00144269	0.458544	0.744808	FALSE	NA		NA	NA	NA	NA	NA	NA	NA	NA	NA
ENSG00000055044	NOP58	chr2	13313	-1.45071e-05	0.00144272	0.458658	0.744907	FALSE	NA		NA	NA	NA	NA	NA	NA	NA	NA	NA
ENSG00000106069	CHN2	chr7	188.473	-1.00727e-06	0.00144269	0.458753	0.744907	FALSE	NA		NA	NA	NA	NA	NA	NA	NA	NA	NA
ENSG00000211598	IGKV4-1	chr2	7.97391	2.10892e-07	0.0014427	0.458771	0.744907	FALSE	NA		NA	NA	NA	NA	NA	NA	NA	NA	NA
ENSG00000142910	TINAGL1	chr1	20.507	-5.95555e-07	0.00144269	0.458801	0.744907	FALSE	NA		NA	NA	NA	NA	NA	NA	NA	NA	NA
ENSG00000173546	CSPG4	chr15	5.09623	2.85251e-07	0.00144269	0.458838	0.744907	FALSE	NA		NA	NA	NA	NA	NA	NA	NA	NA	NA
ENSG00000146859	TMEM140	chr7	123.57	1.08915e-07	0.00144269	0.458897	0.744927	FALSE	NA		NA	NA	NA	NA	NA	NA	NA	NA	NA
ENSG00000183098	GPC6	chr13	3677.15	1.71122e-07	0.00144269	0.458955	0.744945	FALSE	NA		NA	NA	NA	NA	NA	NA	NA	NA	NA
ENSG00000063761	ADCK1	chr14	333.935	-9.83149e-07	0.00144269	0.4591	0.744969	FALSE	NA		NA	NA	NA	NA	NA	NA	NA	NA	NA
ENSG00000137821	LRRC49	chr15	83.8188	1.0711e-06	0.00144269	0.459162	0.744969	FALSE	NA		NA	NA	NA	NA	NA	NA	NA	NA	NA
ENSG00000167700	MFSD3	chr8	524.953	-8.43086e-07	0.00144269	0.459205	0.744969	FALSE	NA		NA	NA	NA	NA	NA	NA	NA	NA	NA
ENSG00000189013	KIR2DL4	chr19	4.95123	3.36024e-07	0.00144269	0.459216	0.744969	FALSE	NA		NA	NA	NA	NA	NA	NA	NA	NA	NA
ENSG00000186452	TMPRSS12	chr12	18.95	4.46353e-07	0.00144269	0.459255	0.744969	FALSE	NA		NA	NA	NA	NA	NA	NA	NA	NA	NA
ENSG00000162849	KIF26B	chr1	77.958	-8.48572e-07	0.00144269	0.459303	0.744969	FALSE	NA		NA	NA	NA	NA	NA	NA	NA	NA	NA
ENSG00000186431	FCAR	chr19	6.74507	3.71427e-08	0.00144269	0.459328	0.744969	FALSE	NA		NA	NA	NA	NA	NA	NA	NA	NA	NA
ENSG00000267107	PCAT19	chr19	5.79471	2.36647e-07	0.00144269	0.459363	0.744969	FALSE	NA		NA	NA	NA	NA	NA	NA	NA	NA	NA
ENSG00000253304	TMEM200B	chr1	4.62642	2.95643e-07	0.00144269	0.459388	0.744969	FALSE	NA		NA	NA	NA	NA	NA	NA	NA	NA	NA
ENSG00000092200	RPGRIP1	chr14	74.0448	6.6237e-07	0.00144269	0.459536	0.745072	FALSE	NA		NA	NA	NA	NA	NA	NA	NA	NA	NA
ENSG00000172757	CFL1	chr11	66313.2	-2.07123e-06	0.00144268	0.459545	0.745072	FALSE	NA		NA	NA	NA	NA	NA	NA	NA	NA	NA
ENSG00000090554	FLT3LG	chr19	143.092	-1.31807e-06	0.00144269	0.459608	0.745099	FALSE	NA		NA	NA	NA	NA	NA	NA	NA	NA	NA
ENSG00000171804	WDR87	chr19	4.47838	2.8639e-07	0.00144269	0.459811	0.745194	FALSE	NA		NA	NA	NA	NA	NA	NA	NA	NA	NA
ENSG00000124587	PEX6	chr6	1461.61	9.54472e-07	0.00144269	0.459857	0.745194	FALSE	NA		NA	NA	NA	NA	NA	NA	NA	NA	NA
ENSG00000163312	HELQ	chr4	960.401	-1.46681e-06	0.00144269	0.459884	0.745194	FALSE	NA		NA	NA	NA	NA	NA	NA	NA	NA	NA
ENSG00000144644	GADL1	chr3	4.494	3.38227e-07	0.00144269	0.459886	0.745194	FALSE	NA		NA	NA	NA	NA	NA	NA	NA	NA	NA
ENSG00000075275	CELSR1	chr22	54.3468	3.77255e-07	0.00144269	0.4599	0.745194	FALSE	NA		NA	NA	NA	NA	NA	NA	NA	NA	NA
ENSG00000184647	PRSS55	chr8	4.4552	4.43402e-07	0.00144269	0.459953	0.745202	FALSE	NA		NA	NA	NA	NA	NA	NA	NA	NA	NA
ENSG00000155657	TTN	chr2	211.996	-8.7378e-07	0.00144269	0.460019	0.745202	FALSE	NA		NA	NA	NA	NA	NA	NA	NA	NA	NA
ENSG00000180329	CCDC43	chr17	1592.18	-1.69945e-06	0.00144269	0.460062	0.745202	FALSE	NA		NA	NA	NA	NA	NA	NA	NA	NA	NA
ENSG00000144597	EAF1	chr3	832.253	-1.31171e-05	0.00144272	0.460151	0.745202	FALSE	NA		NA	NA	NA	NA	NA	NA	NA	NA	NA
ENSG00000128310	GALR3	chr22	283.686	1.25055e-06	0.00144269	0.460169	0.745202	FALSE	NA		NA	NA	NA	NA	NA	NA	NA	NA	NA
ENSG00000000419	DPM1	chr20	2425.59	-3.63948e-06	0.00144268	0.460184	0.745202	FALSE	NA		NA	NA	NA	NA	NA	NA	NA	NA	NA
ENSG00000167555	ZNF528	chr19	132.113	-2.85523e-06	0.0014427	0.460261	0.745248	FALSE	NA		NA	NA	NA	NA	NA	NA	NA	NA	NA
ENSG00000111305	GSG1	chr12	107.82	2.82001e-07	0.00144269	0.460306	0.745248	FALSE	NA		NA	NA	NA	NA	NA	NA	NA	NA	NA
ENSG00000214694	ARHGEF33	chr2	13.2166	2.71459e-07	0.00144269	0.460652	0.745476	FALSE	NA		NA	NA	NA	NA	NA	NA	NA	NA	NA
ENSG00000130720	FIBCD1	chr9	3.06358	-3.50507e-07	0.00144269	0.460688	0.745476	FALSE	NA		NA	NA	NA	NA	NA	NA	NA	NA	NA
ENSG00000198015	MRPL42	chr12	3738.72	2.7188e-06	0.00144268	0.460821	0.745476	FALSE	NA		NA	NA	NA	NA	NA	NA	NA	NA	NA
ENSG00000236457	AC090617.1	chr17	4.65961	2.63437e-07	0.00144269	0.460836	0.745476	FALSE	NA		NA	NA	NA	NA	NA	NA	NA	NA	NA
ENSG00000136010	ALDH1L2	chr12	41.6223	-8.22562e-07	0.00144269	0.460839	0.745476	FALSE	NA		NA	NA	NA	NA	NA	NA	NA	NA	NA
ENSG00000230530	LIMD1-AS1	chr3	85.2231	-6.45869e-07	0.00144269	0.460853	0.745476	FALSE	NA		NA	NA	NA	NA	NA	NA	NA	NA	NA
ENSG00000162600	OMA1	chr1	919.349	-7.85887e-07	0.00144269	0.46088	0.745476	FALSE	NA		NA	NA	NA	NA	NA	NA	NA	NA	NA
ENSG00000119041	GTF3C3	chr2	2243.45	2.72837e-05	0.00144282	0.46088	0.745476	FALSE	NA		NA	NA	NA	NA	NA	NA	NA	NA	NA
ENSG00000249853	HS3ST5	chr6	30.9383	4.90523e-07	0.00144269	0.460898	0.745476	FALSE	NA		NA	NA	NA	NA	NA	NA	NA	NA	NA
ENSG00000063244	U2AF2	chr19	4237.2	-1.37745e-06	0.00144269	0.460912	0.745476	FALSE	NA		NA	NA	NA	NA	NA	NA	NA	NA	NA
ENSG00000139914	FITM1	chr14	31.2728	2.18529e-07	0.00144269	0.461018	0.745555	FALSE	NA		NA	NA	NA	NA	NA	NA	NA	NA	NA
ENSG00000171819	ANGPTL7	chr1	4.73283	3.16113e-07	0.00144269	0.461141	0.745555	FALSE	NA		NA	NA	NA	NA	NA	NA	NA	NA	NA
ENSG00000105426	PTPRS	chr19	116.551	-2.11854e-06	0.00144269	0.461185	0.745555	FALSE	NA		NA	NA	NA	NA	NA	NA	NA	NA	NA
ENSG00000243701	DUBR	chr3	520.304	8.47072e-07	0.00144269	0.461256	0.745555	FALSE	NA		NA	NA	NA	NA	NA	NA	NA	NA	NA
ENSG00000112769	LAMA4	chr6	17.7313	8.02334e-07	0.00144269	0.461318	0.745555	FALSE	NA		NA	NA	NA	NA	NA	NA	NA	NA	NA
ENSG00000158552	ZFAND2B	chr2	2439.36	-7.13172e-06	0.00144269	0.461332	0.745555	FALSE	NA		NA	NA	NA	NA	NA	NA	NA	NA	NA
ENSG00000117245	KIF17	chr1	12.8569	-5.50864e-07	0.00144269	0.461348	0.745555	FALSE	NA		NA	NA	NA	NA	NA	NA	NA	NA	NA
ENSG00000157326	DHRS4	chr14	2437.77	-6.33001e-07	0.00144269	0.461397	0.745555	FALSE	NA		NA	NA	NA	NA	NA	NA	NA	NA	NA
ENSG00000154146	NRGN	chr11	2272.54	-6.92107e-07	0.00144269	0.461401	0.745555	FALSE	NA		NA	NA	NA	NA	NA	NA	NA	NA	NA
ENSG00000111530	CAND1	chr12	4356.39	3.989e-06	0.00144269	0.461427	0.745555	FALSE	NA		NA	NA	NA	NA	NA	NA	NA	NA	NA
ENSG00000114650	SCAP	chr3	2062.93	5.66315e-06	0.0014427	0.461716	0.74579	FALSE	NA		NA	NA	NA	NA	NA	NA	NA	NA	NA
ENSG00000149761	NUDT22	chr11	1616.38	5.34249e-06	0.0014427	0.461719	0.74579	FALSE	NA		NA	NA	NA	NA	NA	NA	NA	NA	NA
ENSG00000215045	GRID2IP	chr7	29.9898	6.61711e-07	0.00144269	0.461766	0.74579	FALSE	NA		NA	NA	NA	NA	NA	NA	NA	NA	NA
ENSG00000173585	CCR9	chr3	19.3401	-2.80546e-07	0.00144269	0.461803	0.74579	FALSE	NA		NA	NA	NA	NA	NA	NA	NA	NA	NA
ENSG00000189269	DRICH1	chr22	17.0218	5.42697e-07	0.00144269	0.461806	0.74579	FALSE	NA		NA	NA	NA	NA	NA	NA	NA	NA	NA
ENSG00000100505	TRIM9	chr14	29.347	-8.53611e-07	0.00144269	0.461869	0.745816	FALSE	NA		NA	NA	NA	NA	NA	NA	NA	NA	NA
ENSG00000177640	CASC2	chr10	70.4979	-9.125e-07	0.00144269	0.461936	0.74585	FALSE	NA		NA	NA	NA	NA	NA	NA	NA	NA	NA
ENSG00000145850	TIMD4	chr5	11.4025	-5.17435e-07	0.00144269	0.462115	0.746064	FALSE	NA		NA	NA	NA	NA	NA	NA	NA	NA	NA
ENSG00000141096	DPEP3	chr16	163.228	-1.51813e-08	0.00144269	0.462399	0.746281	FALSE	NA		NA	NA	NA	NA	NA	NA	NA	NA	NA
ENSG00000130024	PHF10	chr6	1906.73	8.2362e-06	0.0014427	0.462412	0.746281	FALSE	NA		NA	NA	NA	NA	NA	NA	NA	NA	NA
ENSG00000113739	STC2	chr5	7.24207	1.74639e-07	0.0014427	0.46244	0.746281	FALSE	NA		NA	NA	NA	NA	NA	NA	NA	NA	NA
ENSG00000184956	MUC6	chr11	21.4557	3.34321e-07	0.00144269	0.462521	0.746281	FALSE	NA		NA	NA	NA	NA	NA	NA	NA	NA	NA
ENSG00000118004	COLEC11	chr2	95.5137	-3.1664e-06	0.0014427	0.462574	0.746281	FALSE	NA		NA	NA	NA	NA	NA	NA	NA	NA	NA
ENSG00000161860	SYCE2	chr19	345.564	9.44312e-06	0.00144271	0.462657	0.746281	FALSE	NA		NA	NA	NA	NA	NA	NA	NA	NA	NA
ENSG00000132676	DAP3	chr1	5417.81	-5.89881e-06	0.00144268	0.462686	0.746281	FALSE	NA		NA	NA	NA	NA	NA	NA	NA	NA	NA
ENSG00000111679	PTPN6	chr12	8210	0.000345101	0.00146438	0.462701	0.746281	FALSE	NA		NA	NA	NA	NA	NA	NA	NA	NA	NA
ENSG00000147684	NDUFB9	chr8	20193.7	3.53931e-05	0.00144291	0.462705	0.746281	FALSE	NA		NA	NA	NA	NA	NA	NA	NA	NA	NA
ENSG00000188732	FAM221A	chr7	397.416	8.73848e-07	0.00144269	0.462716	0.746281	FALSE	NA		NA	NA	NA	NA	NA	NA	NA	NA	NA
ENSG00000220008	LINGO3	chr19	46.2122	9.89325e-07	0.00144269	0.46281	0.746356	FALSE	NA		NA	NA	NA	NA	NA	NA	NA	NA	NA
ENSG00000122694	GLIPR2	chr9	658.069	-1.71738e-06	0.00144269	0.462887	0.74638	FALSE	NA		NA	NA	NA	NA	NA	NA	NA	NA	NA
ENSG00000213927	CCL27	chr9	4.41037	3.24472e-07	0.00144269	0.462918	0.74638	FALSE	NA		NA	NA	NA	NA	NA	NA	NA	NA	NA
ENSG00000154493	C10orf90	chr10	29.6656	2.37798e-06	0.0014427	0.46321	0.746775	FALSE	NA		NA	NA	NA	NA	NA	NA	NA	NA	NA
ENSG00000069943	PIGB	chr15	966.249	4.59949e-06	0.00144269	0.463433	0.747022	FALSE	NA		NA	NA	NA	NA	NA	NA	NA	NA	NA
ENSG00000104998	IL27RA	chr19	1345.98	-6.22478e-07	0.00144269	0.463457	0.747022	FALSE	NA		NA	NA	NA	NA	NA	NA	NA	NA	NA
ENSG00000226648	PLCG1-AS1	chr20	293.524	6.44601e-06	0.0014427	0.463511	0.747035	FALSE	NA		NA	NA	NA	NA	NA	NA	NA	NA	NA
ENSG00000101230	ISM1	chr20	29.3252	9.92082e-07	0.00144269	0.463689	0.747153	FALSE	NA		NA	NA	NA	NA	NA	NA	NA	NA	NA
ENSG00000163719	MTMR14	chr3	3094.34	-6.72751e-06	0.0014427	0.463708	0.747153	FALSE	NA		NA	NA	NA	NA	NA	NA	NA	NA	NA
ENSG00000040933	INPP4A	chr2	515.872	-7.63721e-07	0.00144269	0.463725	0.747153	FALSE	NA		NA	NA	NA	NA	NA	NA	NA	NA	NA
ENSG00000125772	GPCPD1	chr20	5263.13	4.07713e-06	0.0014427	0.463853	0.74718	FALSE	NA		NA	NA	NA	NA	NA	NA	NA	NA	NA
ENSG00000107593	PKD2L1	chr10	3.41114	-3.50284e-07	0.00144269	0.463854	0.74718	FALSE	NA		NA	NA	NA	NA	NA	NA	NA	NA	NA
ENSG00000064270	ATP2C2	chr16	4.4059	2.87584e-07	0.00144269	0.463881	0.74718	FALSE	NA		NA	NA	NA	NA	NA	NA	NA	NA	NA
ENSG00000233251	AC007743.1	chr2	4.21616	3.00086e-07	0.00144269	0.464003	0.747255	FALSE	NA		NA	NA	NA	NA	NA	NA	NA	NA	NA
ENSG00000153896	ZNF599	chr19	400.163	1.49692e-06	0.00144269	0.464122	0.747255	FALSE	NA		NA	NA	NA	NA	NA	NA	NA	NA	NA
ENSG00000214367	HAUS3	chr4	1614.14	-2.51861e-06	0.00144269	0.464152	0.747255	FALSE	NA		NA	NA	NA	NA	NA	NA	NA	NA	NA
ENSG00000169515	CCDC8	chr19	212.163	3.66493e-07	0.00144269	0.46419	0.747255	FALSE	NA		NA	NA	NA	NA	NA	NA	NA	NA	NA
ENSG00000214944	ARHGEF28	chr5	16.7855	5.12647e-07	0.00144269	0.464253	0.747255	FALSE	NA		NA	NA	NA	NA	NA	NA	NA	NA	NA
ENSG00000135956	TMEM127	chr2	1053.07	4.21537e-06	0.00144269	0.464296	0.747255	FALSE	NA		NA	NA	NA	NA	NA	NA	NA	NA	NA
ENSG00000100364	KIAA0930	chr22	434.257	-8.35584e-07	0.00144269	0.464303	0.747255	FALSE	NA		NA	NA	NA	NA	NA	NA	NA	NA	NA
ENSG00000108187	PBLD	chr10	474.875	-1.65956e-06	0.00144269	0.464352	0.747255	FALSE	NA		NA	NA	NA	NA	NA	NA	NA	NA	NA
ENSG00000100003	SEC14L2	chr22	66.0588	-1.98925e-06	0.00144269	0.464384	0.747255	FALSE	NA		NA	NA	NA	NA	NA	NA	NA	NA	NA
ENSG00000203668	CHML	chr1	1169.39	9.98175e-07	0.00144269	0.464436	0.747255	FALSE	NA		NA	NA	NA	NA	NA	NA	NA	NA	NA
ENSG00000183258	DDX41	chr5	2434.11	-1.65542e-06	0.00144269	0.464442	0.747255	FALSE	NA		NA	NA	NA	NA	NA	NA	NA	NA	NA
ENSG00000124659	TBCC	chr6	1489.69	3.83043e-06	0.00144269	0.464602	0.747281	FALSE	NA		NA	NA	NA	NA	NA	NA	NA	NA	NA
ENSG00000231636	AGBL5-AS1	chr2	3.27584	-3.42056e-07	0.00144269	0.464613	0.747281	FALSE	NA		NA	NA	NA	NA	NA	NA	NA	NA	NA
ENSG00000006453	BAIAP2L1	chr7	143.369	1.05515e-06	0.00144269	0.464638	0.747281	FALSE	NA		NA	NA	NA	NA	NA	NA	NA	NA	NA
ENSG00000184060	ADAP2	chr17	76.8119	1.02706e-06	0.00144269	0.464689	0.747281	FALSE	NA		NA	NA	NA	NA	NA	NA	NA	NA	NA
ENSG00000127980	PEX1	chr7	1284.17	-2.77862e-07	0.00144269	0.46477	0.747281	FALSE	NA		NA	NA	NA	NA	NA	NA	NA	NA	NA
ENSG00000188938	FAM120AOS	chr9	2571.08	-2.60142e-06	0.00144269	0.464804	0.747281	FALSE	NA		NA	NA	NA	NA	NA	NA	NA	NA	NA
ENSG00000272398	CD24	chr6	189.827	-9.45446e-07	0.00144269	0.464824	0.747281	FALSE	NA		NA	NA	NA	NA	NA	NA	NA	NA	NA
ENSG00000168746	LINC01620	chr20	5.7245	2.32485e-07	0.00144269	0.464832	0.747281	FALSE	NA		NA	NA	NA	NA	NA	NA	NA	NA	NA
ENSG00000163754	GYG1	chr3	1621.5	-1.68469e-06	0.00144269	0.465009	0.747411	FALSE	NA		NA	NA	NA	NA	NA	NA	NA	NA	NA
ENSG00000242498	ARPIN	chr15	168.627	-7.46334e-07	0.00144269	0.465051	0.747411	FALSE	NA		NA	NA	NA	NA	NA	NA	NA	NA	NA
ENSG00000175567	UCP2	chr11	6384.44	-0.000109756	0.00144479	0.465053	0.747411	FALSE	NA		NA	NA	NA	NA	NA	NA	NA	NA	NA
ENSG00000124104	SNX21	chr20	47.5557	4.20326e-07	0.00144269	0.465179	0.747421	FALSE	NA		NA	NA	NA	NA	NA	NA	NA	NA	NA
ENSG00000162066	AMDHD2	chr16	446.645	-8.60384e-07	0.00144269	0.465181	0.747421	FALSE	NA		NA	NA	NA	NA	NA	NA	NA	NA	NA
ENSG00000241294	IGKV2-24	chr2	5.75556	2.22397e-07	0.00144269	0.465217	0.747421	FALSE	NA		NA	NA	NA	NA	NA	NA	NA	NA	NA
ENSG00000138035	PNPT1	chr2	1999.96	-1.19809e-06	0.00144269	0.465332	0.747421	FALSE	NA		NA	NA	NA	NA	NA	NA	NA	NA	NA
ENSG00000162843	WDR64	chr1	41.2661	1.16967e-05	0.00144272	0.465359	0.747421	FALSE	NA		NA	NA	NA	NA	NA	NA	NA	NA	NA
ENSG00000105507	CABP5	chr19	4.63743	3.26508e-07	0.00144269	0.46538	0.747421	FALSE	NA		NA	NA	NA	NA	NA	NA	NA	NA	NA
ENSG00000160714	UBE2Q1	chr1	1370.86	-6.33285e-07	0.00144269	0.46539	0.747421	FALSE	NA		NA	NA	NA	NA	NA	NA	NA	NA	NA
ENSG00000214128	TMEM213	chr7	4.28262	3.02862e-07	0.00144269	0.46546	0.747421	FALSE	NA		NA	NA	NA	NA	NA	NA	NA	NA	NA
ENSG00000215217	C5orf49	chr5	5.09415	2.2833e-07	0.00144269	0.465489	0.747421	FALSE	NA		NA	NA	NA	NA	NA	NA	NA	NA	NA
ENSG00000231177	LINC00852	chr3	49.3334	7.54972e-07	0.00144269	0.465526	0.747421	FALSE	NA		NA	NA	NA	NA	NA	NA	NA	NA	NA
ENSG00000122674	CCZ1	chr7	590.954	7.0673e-07	0.00144269	0.465582	0.747436	FALSE	NA		NA	NA	NA	NA	NA	NA	NA	NA	NA
ENSG00000166523	CLEC4E	chr12	6.66864	2.02261e-07	0.00144269	0.465682	0.747521	FALSE	NA		NA	NA	NA	NA	NA	NA	NA	NA	NA
ENSG00000110768	GTF2H1	chr11	1956.34	0.000165885	0.00144751	0.465786	0.747527	FALSE	NA		NA	NA	NA	NA	NA	NA	NA	NA	NA
ENSG00000258730	ITPK1-AS1	chr14	3.87363	3.52331e-07	0.00144269	0.465819	0.747527	FALSE	NA		NA	NA	NA	NA	NA	NA	NA	NA	NA
ENSG00000132964	CDK8	chr13	2523.44	1.01225e-06	0.00144269	0.465826	0.747527	FALSE	NA		NA	NA	NA	NA	NA	NA	NA	NA	NA
ENSG00000119927	GPAM	chr10	420.835	-2.19407e-06	0.00144269	0.465984	0.747706	FALSE	NA		NA	NA	NA	NA	NA	NA	NA	NA	NA
ENSG00000219200	RNASEK	chr17	26094.7	-8.55499e-05	0.00144396	0.46605	0.747738	FALSE	NA		NA	NA	NA	NA	NA	NA	NA	NA	NA
ENSG00000138759	FRAS1	chr4	71.853	4.90933e-07	0.00144269	0.466105	0.747744	FALSE	NA		NA	NA	NA	NA	NA	NA	NA	NA	NA
ENSG00000172292	CERS6	chr2	8437.56	1.08958e-06	0.00144269	0.466185	0.747744	FALSE	NA		NA	NA	NA	NA	NA	NA	NA	NA	NA
ENSG00000158470	B4GALT5	chr20	1531.1	8.56088e-07	0.00144269	0.466195	0.747744	FALSE	NA		NA	NA	NA	NA	NA	NA	NA	NA	NA
ENSG00000165943	MOAP1	chr14	1620.59	2.31402e-06	0.00144269	0.466339	0.747826	FALSE	NA		NA	NA	NA	NA	NA	NA	NA	NA	NA
ENSG00000105205	CLC	chr19	2198.58	2.66578e-07	0.0014427	0.466434	0.747826	FALSE	NA		NA	NA	NA	NA	NA	NA	NA	NA	NA
ENSG00000121957	GPSM2	chr1	1590.45	2.84942e-06	0.00144269	0.466444	0.747826	FALSE	NA		NA	NA	NA	NA	NA	NA	NA	NA	NA
ENSG00000186298	PPP1CC	chr12	8548.01	-1.8123e-06	0.00144269	0.466465	0.747826	FALSE	NA		NA	NA	NA	NA	NA	NA	NA	NA	NA
ENSG00000198093	ZNF649	chr19	659.484	-1.39094e-06	0.00144269	0.4665	0.747826	FALSE	NA		NA	NA	NA	NA	NA	NA	NA	NA	NA
ENSG00000037757	MRI1	chr19	796.732	3.46843e-08	0.00144269	0.466527	0.747826	FALSE	NA		NA	NA	NA	NA	NA	NA	NA	NA	NA
ENSG00000269858	EGLN2	chr19	2325.2	-1.22474e-06	0.00144269	0.466692	0.748008	FALSE	NA		NA	NA	NA	NA	NA	NA	NA	NA	NA
ENSG00000160785	SLC25A44	chr1	552.819	1.00927e-06	0.00144269	0.466733	0.748008	FALSE	NA		NA	NA	NA	NA	NA	NA	NA	NA	NA
ENSG00000175354	PTPN2	chr18	5641.47	-1.64769e-05	0.00144274	0.466802	0.748019	FALSE	NA		NA	NA	NA	NA	NA	NA	NA	NA	NA
ENSG00000143436	MRPL9	chr1	3830.75	-4.47648e-06	0.00144269	0.466834	0.748019	FALSE	NA		NA	NA	NA	NA	NA	NA	NA	NA	NA
ENSG00000142235	LMTK3	chr19	79.2806	8.9259e-07	0.00144269	0.466881	0.748019	FALSE	NA		NA	NA	NA	NA	NA	NA	NA	NA	NA
ENSG00000107021	TBC1D13	chr9	768.74	-2.45621e-06	0.00144269	0.467042	0.748202	FALSE	NA		NA	NA	NA	NA	NA	NA	NA	NA	NA
ENSG00000117505	DR1	chr1	3274.66	3.43674e-06	0.00144269	0.467314	0.748513	FALSE	NA		NA	NA	NA	NA	NA	NA	NA	NA	NA
ENSG00000183856	IQGAP3	chr1	194.15	-9.83895e-07	0.00144269	0.467329	0.748513	FALSE	NA		NA	NA	NA	NA	NA	NA	NA	NA	NA
ENSG00000198363	ASPH	chr8	1930.34	2.24233e-05	0.00144278	0.467503	0.748513	FALSE	NA		NA	NA	NA	NA	NA	NA	NA	NA	NA
ENSG00000198417	MT1F	chr16	1287.37	2.20673e-06	0.00144269	0.467511	0.748513	FALSE	NA		NA	NA	NA	NA	NA	NA	NA	NA	NA
ENSG00000118308	LRMP	chr12	3667.92	3.87968e-07	0.00144269	0.46752	0.748513	FALSE	NA		NA	NA	NA	NA	NA	NA	NA	NA	NA
ENSG00000226272	ARHGAP26-AS1	chr5	4.47488	3.62593e-07	0.00144269	0.46762	0.748513	FALSE	NA		NA	NA	NA	NA	NA	NA	NA	NA	NA
ENSG00000066136	NFYC	chr1	3134.02	-1.11745e-06	0.00144269	0.467699	0.748513	FALSE	NA		NA	NA	NA	NA	NA	NA	NA	NA	NA
ENSG00000165802	NSMF	chr9	833.881	-1.00084e-06	0.00144269	0.467707	0.748513	FALSE	NA		NA	NA	NA	NA	NA	NA	NA	NA	NA
ENSG00000136732	GYPC	chr2	18557.3	-1.25497e-06	0.00144269	0.467763	0.748513	FALSE	NA		NA	NA	NA	NA	NA	NA	NA	NA	NA
ENSG00000213020	ZNF611	chr19	1217.05	1.19196e-06	0.00144269	0.467784	0.748513	FALSE	NA		NA	NA	NA	NA	NA	NA	NA	NA	NA
ENSG00000159111	MRPL10	chr17	3053.88	-4.14557e-07	0.00144269	0.467818	0.748513	FALSE	NA		NA	NA	NA	NA	NA	NA	NA	NA	NA
ENSG00000171044	XKR6	chr8	2048.97	3.94992e-07	0.00144269	0.467867	0.748513	FALSE	NA		NA	NA	NA	NA	NA	NA	NA	NA	NA
ENSG00000226688	ENTPD1-AS1	chr10	2186.13	-1.39847e-06	0.00144269	0.467875	0.748513	FALSE	NA		NA	NA	NA	NA	NA	NA	NA	NA	NA
ENSG00000175793	SFN	chr1	5.08389	2.66229e-07	0.00144269	0.467891	0.748513	FALSE	NA		NA	NA	NA	NA	NA	NA	NA	NA	NA
ENSG00000111319	SCNN1A	chr12	16.5285	4.56913e-07	0.00144269	0.467964	0.748555	FALSE	NA		NA	NA	NA	NA	NA	NA	NA	NA	NA
ENSG00000222011	FAM185A	chr7	659.688	1.02804e-05	0.00144271	0.468124	0.748736	FALSE	NA		NA	NA	NA	NA	NA	NA	NA	NA	NA
ENSG00000149212	SESN3	chr11	1283.18	-7.60267e-07	0.00144269	0.468277	0.748906	FALSE	NA		NA	NA	NA	NA	NA	NA	NA	NA	NA
ENSG00000139269	INHBE	chr12	4.66898	2.73803e-07	0.00144269	0.468456	0.748977	FALSE	NA		NA	NA	NA	NA	NA	NA	NA	NA	NA
ENSG00000166529	ZSCAN21	chr7	383.028	-1.07944e-06	0.00144269	0.468515	0.748977	FALSE	NA		NA	NA	NA	NA	NA	NA	NA	NA	NA
ENSG00000163684	RPP14	chr3	693.604	-3.88826e-06	0.00144269	0.468571	0.748977	FALSE	NA		NA	NA	NA	NA	NA	NA	NA	NA	NA
ENSG00000180376	CCDC66	chr3	1835.38	3.10905e-05	0.00144286	0.468593	0.748977	FALSE	NA		NA	NA	NA	NA	NA	NA	NA	NA	NA
ENSG00000074356	NCBP3	chr17	2595.48	-1.80937e-06	0.00144269	0.468649	0.748977	FALSE	NA		NA	NA	NA	NA	NA	NA	NA	NA	NA
ENSG00000118849	RARRES1	chr3	470.809	6.06586e-07	0.00144269	0.468678	0.748977	FALSE	NA		NA	NA	NA	NA	NA	NA	NA	NA	NA
ENSG00000116675	DNAJC6	chr1	6935.13	-7.21405e-06	0.0014427	0.468699	0.748977	FALSE	NA		NA	NA	NA	NA	NA	NA	NA	NA	NA
ENSG00000277631	PGM5P3-AS1	chr9	5.74181	2.29029e-07	0.00144269	0.468717	0.748977	FALSE	NA		NA	NA	NA	NA	NA	NA	NA	NA	NA
ENSG00000196968	FUT11	chr10	489.615	-1.23471e-06	0.00144269	0.468787	0.748977	FALSE	NA		NA	NA	NA	NA	NA	NA	NA	NA	NA
ENSG00000137860	SLC28A2	chr15	4.75705	5.47603e-07	0.00144269	0.46879	0.748977	FALSE	NA		NA	NA	NA	NA	NA	NA	NA	NA	NA
ENSG00000203711	C6orf99	chr6	106.267	8.56219e-07	0.00144269	0.46885	0.748999	FALSE	NA		NA	NA	NA	NA	NA	NA	NA	NA	NA
ENSG00000103429	BFAR	chr16	2676.33	-1.66784e-06	0.00144269	0.469065	0.749267	FALSE	NA		NA	NA	NA	NA	NA	NA	NA	NA	NA
ENSG00000163933	RFT1	chr3	1210.32	-2.25551e-06	0.00144269	0.469229	0.749431	FALSE	NA		NA	NA	NA	NA	NA	NA	NA	NA	NA
ENSG00000163288	GABRB1	chr4	4.58256	4.11827e-07	0.00144269	0.469261	0.749431	FALSE	NA		NA	NA	NA	NA	NA	NA	NA	NA	NA
ENSG00000223910	ZNF32-AS3	chr10	39.0465	6.50648e-07	0.00144269	0.469398	0.749516	FALSE	NA		NA	NA	NA	NA	NA	NA	NA	NA	NA
ENSG00000160460	SPTBN4	chr19	35.5546	-8.33855e-07	0.00144269	0.469408	0.749516	FALSE	NA		NA	NA	NA	NA	NA	NA	NA	NA	NA
ENSG00000263400	TMEM220-AS1	chr17	475.541	1.71201e-06	0.00144269	0.469526	0.749588	FALSE	NA		NA	NA	NA	NA	NA	NA	NA	NA	NA
ENSG00000178719	GRINA	chr8	3544.64	1.71835e-05	0.00144274	0.469547	0.749588	FALSE	NA		NA	NA	NA	NA	NA	NA	NA	NA	NA
ENSG00000176476	SGF29	chr16	2198.76	-1.45904e-06	0.00144269	0.469612	0.749617	FALSE	NA		NA	NA	NA	NA	NA	NA	NA	NA	NA
ENSG00000185900	POMK	chr8	405.219	1.30768e-06	0.00144269	0.469769	0.749793	FALSE	NA		NA	NA	NA	NA	NA	NA	NA	NA	NA
ENSG00000101323	HAO1	chr20	3.07794	-2.83869e-07	0.00144269	0.469845	0.749839	FALSE	NA		NA	NA	NA	NA	NA	NA	NA	NA	NA
ENSG00000181754	AMIGO1	chr1	20.0155	3.35648e-07	0.00144269	0.470023	0.750049	FALSE	NA		NA	NA	NA	NA	NA	NA	NA	NA	NA
ENSG00000144355	DLX1	chr2	4.27516	6.18376e-07	0.00144269	0.470196	0.750183	FALSE	NA		NA	NA	NA	NA	NA	NA	NA	NA	NA
ENSG00000182810	DDX28	chr16	839.112	0.00015907	0.00144711	0.470201	0.750183	FALSE	NA		NA	NA	NA	NA	NA	NA	NA	NA	NA
ENSG00000173588	CEP83	chr12	3143.46	-1.28125e-06	0.00144269	0.470368	0.750214	FALSE	NA		NA	NA	NA	NA	NA	NA	NA	NA	NA
ENSG00000196600	SLC22A25	chr11	6.186	2.10115e-07	0.00144269	0.470432	0.750214	FALSE	NA		NA	NA	NA	NA	NA	NA	NA	NA	NA
ENSG00000185917	SETD4	chr21	1207.23	2.02074e-06	0.00144269	0.470457	0.750214	FALSE	NA		NA	NA	NA	NA	NA	NA	NA	NA	NA
ENSG00000133612	AGAP3	chr7	278.262	-1.90935e-06	0.00144269	0.470467	0.750214	FALSE	NA		NA	NA	NA	NA	NA	NA	NA	NA	NA
ENSG00000204947	ZNF425	chr7	287.978	2.96976e-06	0.00144269	0.470506	0.750214	FALSE	NA		NA	NA	NA	NA	NA	NA	NA	NA	NA
ENSG00000104341	LAPTM4B	chr8	11021.8	-1.15302e-06	0.00144269	0.470561	0.750214	FALSE	NA		NA	NA	NA	NA	NA	NA	NA	NA	NA
ENSG00000080823	MOK	chr14	527.545	6.5006e-07	0.00144269	0.47061	0.750214	FALSE	NA		NA	NA	NA	NA	NA	NA	NA	NA	NA
ENSG00000273032	DGCR9	chr22	4.71238	3.67795e-07	0.00144269	0.470653	0.750214	FALSE	NA		NA	NA	NA	NA	NA	NA	NA	NA	NA
ENSG00000169220	RGS14	chr5	897.493	-7.9177e-07	0.00144269	0.470706	0.750214	FALSE	NA		NA	NA	NA	NA	NA	NA	NA	NA	NA
ENSG00000164039	BDH2	chr4	1337.07	-1.302e-06	0.00144269	0.470717	0.750214	FALSE	NA		NA	NA	NA	NA	NA	NA	NA	NA	NA
ENSG00000172738	TMEM217	chr6	210.951	-1.64338e-06	0.00144269	0.470807	0.750214	FALSE	NA		NA	NA	NA	NA	NA	NA	NA	NA	NA
ENSG00000180767	CHST13	chr3	821.781	2.45591e-05	0.0014428	0.470813	0.750214	FALSE	NA		NA	NA	NA	NA	NA	NA	NA	NA	NA
ENSG00000130943	PKDREJ	chr22	3.9008	3.27028e-07	0.00144269	0.470834	0.750214	FALSE	NA		NA	NA	NA	NA	NA	NA	NA	NA	NA
ENSG00000005471	ABCB4	chr7	78.2801	4.92238e-07	0.00144269	0.470964	0.750214	FALSE	NA		NA	NA	NA	NA	NA	NA	NA	NA	NA
ENSG00000106636	YKT6	chr7	1320.41	1.5566e-06	0.00144269	0.470995	0.750214	FALSE	NA		NA	NA	NA	NA	NA	NA	NA	NA	NA
ENSG00000266524	GDF10	chr10	4.95147	3.89528e-07	0.0014427	0.471004	0.750214	FALSE	NA		NA	NA	NA	NA	NA	NA	NA	NA	NA
ENSG00000184164	CRELD2	chr22	1664.77	2.95251e-06	0.00144269	0.471018	0.750214	FALSE	NA		NA	NA	NA	NA	NA	NA	NA	NA	NA
ENSG00000174165	ZDHHC24	chr11	2191.94	1.3643e-06	0.00144269	0.471072	0.750226	FALSE	NA		NA	NA	NA	NA	NA	NA	NA	NA	NA
ENSG00000132535	DLG4	chr17	390.81	1.68543e-06	0.00144269	0.47128	0.750435	FALSE	NA		NA	NA	NA	NA	NA	NA	NA	NA	NA
ENSG00000111237	VPS29	chr12	7467.32	-1.65309e-06	0.00144269	0.471315	0.750435	FALSE	NA		NA	NA	NA	NA	NA	NA	NA	NA	NA
ENSG00000177105	RHOG	chr11	12575	7.63634e-06	0.0014427	0.471344	0.750435	FALSE	NA		NA	NA	NA	NA	NA	NA	NA	NA	NA
ENSG00000008256	CYTH3	chr7	642.356	5.51757e-07	0.00144269	0.471436	0.750507	FALSE	NA		NA	NA	NA	NA	NA	NA	NA	NA	NA
ENSG00000231852	CYP21A2	chr6	4.61586	2.79433e-07	0.00144269	0.471568	0.750598	FALSE	NA		NA	NA	NA	NA	NA	NA	NA	NA	NA
ENSG00000221947	XKR9	chr8	16.2726	1.77875e-07	0.00144269	0.47163	0.750598	FALSE	NA		NA	NA	NA	NA	NA	NA	NA	NA	NA
ENSG00000145063	AC062028.1	chr2	4.35097	3.10697e-07	0.00144269	0.471634	0.750598	FALSE	NA		NA	NA	NA	NA	NA	NA	NA	NA	NA
ENSG00000178997	EXD1	chr15	17.6398	3.32446e-07	0.00144269	0.471755	0.750715	FALSE	NA		NA	NA	NA	NA	NA	NA	NA	NA	NA
ENSG00000188185	LINC00265	chr7	103.215	-9.71696e-07	0.00144269	0.471878	0.750836	FALSE	NA		NA	NA	NA	NA	NA	NA	NA	NA	NA
ENSG00000138785	INTS12	chr4	2302.19	1.77543e-06	0.00144269	0.472035	0.750978	FALSE	NA		NA	NA	NA	NA	NA	NA	NA	NA	NA
ENSG00000235903	CPB2-AS1	chr13	690.319	6.30861e-07	0.00144269	0.472061	0.750978	FALSE	NA		NA	NA	NA	NA	NA	NA	NA	NA	NA
ENSG00000225951	ODF2-AS1	chr9	4.07717	3.2954e-07	0.00144269	0.472347	0.751359	FALSE	NA		NA	NA	NA	NA	NA	NA	NA	NA	NA
ENSG00000172890	NADSYN1	chr11	3658.63	-3.90988e-06	0.00144269	0.472425	0.751362	FALSE	NA		NA	NA	NA	NA	NA	NA	NA	NA	NA
ENSG00000237505	PKN2-AS1	chr1	402.67	9.37668e-07	0.00144269	0.472497	0.751362	FALSE	NA		NA	NA	NA	NA	NA	NA	NA	NA	NA
ENSG00000116830	TTF2	chr1	2678.61	4.11773e-05	0.00144298	0.472516	0.751362	FALSE	NA		NA	NA	NA	NA	NA	NA	NA	NA	NA
ENSG00000174744	BRMS1	chr11	1742.8	-1.24185e-06	0.00144269	0.472537	0.751362	FALSE	NA		NA	NA	NA	NA	NA	NA	NA	NA	NA
ENSG00000070814	TCOF1	chr5	2173.12	-1.03299e-06	0.00144269	0.472801	0.751594	FALSE	NA		NA	NA	NA	NA	NA	NA	NA	NA	NA
ENSG00000111843	TMEM14C	chr6	19517.3	-1.21636e-06	0.00144269	0.47288	0.751594	FALSE	NA		NA	NA	NA	NA	NA	NA	NA	NA	NA
ENSG00000283128	AC009403.2	chr7	201.774	9.29427e-07	0.00144269	0.472899	0.751594	FALSE	NA		NA	NA	NA	NA	NA	NA	NA	NA	NA
ENSG00000111011	RSRC2	chr12	13553.2	1.04327e-06	0.00144269	0.472903	0.751594	FALSE	NA		NA	NA	NA	NA	NA	NA	NA	NA	NA
ENSG00000132164	SLC6A11	chr3	4.44134	2.6696e-07	0.00144269	0.472952	0.751594	FALSE	NA		NA	NA	NA	NA	NA	NA	NA	NA	NA
ENSG00000196177	ACADSB	chr10	597.748	-1.99038e-06	0.00144269	0.472971	0.751594	FALSE	NA		NA	NA	NA	NA	NA	NA	NA	NA	NA
ENSG00000103540	CCP110	chr16	1002.23	-1.98451e-06	0.00144269	0.473041	0.751594	FALSE	NA		NA	NA	NA	NA	NA	NA	NA	NA	NA
ENSG00000122986	HVCN1	chr12	198.865	-2.91338e-05	0.00144284	0.473129	0.751594	FALSE	NA		NA	NA	NA	NA	NA	NA	NA	NA	NA
ENSG00000103653	CSK	chr15	4145.6	-4.96961e-06	0.00144269	0.473182	0.751594	FALSE	NA		NA	NA	NA	NA	NA	NA	NA	NA	NA
ENSG00000176248	ANAPC2	chr9	596.902	-1.09404e-06	0.00144269	0.473235	0.751594	FALSE	NA		NA	NA	NA	NA	NA	NA	NA	NA	NA
ENSG00000196363	WDR5	chr9	2081.79	-4.83496e-07	0.00144269	0.473257	0.751594	FALSE	NA		NA	NA	NA	NA	NA	NA	NA	NA	NA
ENSG00000227906	SNAP25-AS1	chr20	21.2154	3.28611e-07	0.00144269	0.473282	0.751594	FALSE	NA		NA	NA	NA	NA	NA	NA	NA	NA	NA
ENSG00000233930	KRTAP5-AS1	chr11	58.5204	3.73341e-07	0.00144269	0.473316	0.751594	FALSE	NA		NA	NA	NA	NA	NA	NA	NA	NA	NA
ENSG00000105698	USF2	chr19	1815.25	1.08368e-05	0.00144271	0.473382	0.751594	FALSE	NA		NA	NA	NA	NA	NA	NA	NA	NA	NA
ENSG00000171611	PTCRA	chr6	25.2968	2.38476e-07	0.00144269	0.473388	0.751594	FALSE	NA		NA	NA	NA	NA	NA	NA	NA	NA	NA
ENSG00000166278	C2	chr6	170.197	8.90101e-07	0.00144269	0.473569	0.751807	FALSE	NA		NA	NA	NA	NA	NA	NA	NA	NA	NA
ENSG00000033627	ATP6V0A1	chr17	2348.73	-8.73037e-06	0.00144271	0.473644	0.751818	FALSE	NA		NA	NA	NA	NA	NA	NA	NA	NA	NA
ENSG00000184979	USP18	chr22	90.5824	3.86355e-06	0.0014427	0.47367	0.751818	FALSE	NA		NA	NA	NA	NA	NA	NA	NA	NA	NA
ENSG00000004534	RBM6	chr3	6146.92	-3.39178e-05	0.00144289	0.473866	0.751955	FALSE	NA		NA	NA	NA	NA	NA	NA	NA	NA	NA
ENSG00000185873	TMPRSS11B	chr4	5.54249	2.3676e-07	0.00144269	0.473941	0.751955	FALSE	NA		NA	NA	NA	NA	NA	NA	NA	NA	NA
ENSG00000168906	MAT2A	chr2	5352.74	-4.71323e-06	0.0014427	0.473953	0.751955	FALSE	NA		NA	NA	NA	NA	NA	NA	NA	NA	NA
ENSG00000115307	AUP1	chr2	9898.97	-0.00030518	0.00145946	0.473988	0.751955	FALSE	NA		NA	NA	NA	NA	NA	NA	NA	NA	NA
ENSG00000233954	UQCRHL	chr1	2295.12	-1.10887e-06	0.00144269	0.473991	0.751955	FALSE	NA		NA	NA	NA	NA	NA	NA	NA	NA	NA
ENSG00000185250	PPIL6	chr6	313.503	-3.37852e-05	0.00144289	0.474158	0.752074	FALSE	NA		NA	NA	NA	NA	NA	NA	NA	NA	NA
ENSG00000104140	RHOV	chr15	7.13085	-3.64724e-07	0.00144269	0.474276	0.752074	FALSE	NA		NA	NA	NA	NA	NA	NA	NA	NA	NA
ENSG00000050730	TNIP3	chr4	5.00137	2.36253e-07	0.00144269	0.474304	0.752074	FALSE	NA		NA	NA	NA	NA	NA	NA	NA	NA	NA
ENSG00000168329	CX3CR1	chr3	32.476	7.92522e-07	0.00144269	0.474314	0.752074	FALSE	NA		NA	NA	NA	NA	NA	NA	NA	NA	NA
ENSG00000151715	TMEM45B	chr11	4.22204	3.4296e-07	0.00144269	0.47432	0.752074	FALSE	NA		NA	NA	NA	NA	NA	NA	NA	NA	NA
ENSG00000204084	INPP5B	chr1	2083.09	-6.37524e-06	0.0014427	0.474348	0.752074	FALSE	NA		NA	NA	NA	NA	NA	NA	NA	NA	NA
ENSG00000223547	ZNF844	chr19	882.108	7.47159e-07	0.00144269	0.474422	0.752093	FALSE	NA		NA	NA	NA	NA	NA	NA	NA	NA	NA
ENSG00000134287	ARF3	chr12	4543.09	0.000102967	0.00144454	0.474454	0.752093	FALSE	NA		NA	NA	NA	NA	NA	NA	NA	NA	NA
ENSG00000136425	CIB2	chr15	855.831	-1.28805e-06	0.00144269	0.474508	0.752104	FALSE	NA		NA	NA	NA	NA	NA	NA	NA	NA	NA
ENSG00000132376	INPP5K	chr17	973.543	1.48368e-06	0.00144269	0.474708	0.752295	FALSE	NA		NA	NA	NA	NA	NA	NA	NA	NA	NA
ENSG00000158864	NDUFS2	chr1	6008.78	-1.3146e-06	0.00144269	0.474777	0.752295	FALSE	NA		NA	NA	NA	NA	NA	NA	NA	NA	NA
ENSG00000083544	TDRD3	chr13	2065.09	-9.35925e-06	0.00144271	0.474807	0.752295	FALSE	NA		NA	NA	NA	NA	NA	NA	NA	NA	NA
ENSG00000198720	ANKRD13B	chr17	243.461	-2.8251e-06	0.00144269	0.474843	0.752295	FALSE	NA		NA	NA	NA	NA	NA	NA	NA	NA	NA
ENSG00000141385	AFG3L2	chr18	4015.27	-2.30417e-05	0.00144278	0.474876	0.752295	FALSE	NA		NA	NA	NA	NA	NA	NA	NA	NA	NA
ENSG00000121892	PDS5A	chr4	9982.41	-1.01041e-05	0.00144271	0.475003	0.752295	FALSE	NA		NA	NA	NA	NA	NA	NA	NA	NA	NA
ENSG00000268658	LINC00664	chr19	58.871	-5.85331e-07	0.00144269	0.475012	0.752295	FALSE	NA		NA	NA	NA	NA	NA	NA	NA	NA	NA
ENSG00000111737	RAB35	chr12	1964.19	-1.35765e-07	0.00144269	0.475047	0.752295	FALSE	NA		NA	NA	NA	NA	NA	NA	NA	NA	NA
ENSG00000254389	RHPN1-AS1	chr8	2.57577	-3.10244e-07	0.00144269	0.475062	0.752295	FALSE	NA		NA	NA	NA	NA	NA	NA	NA	NA	NA
ENSG00000177868	SVBP	chr1	5126.16	4.77618e-06	0.00144269	0.475099	0.752295	FALSE	NA		NA	NA	NA	NA	NA	NA	NA	NA	NA
ENSG00000048342	CC2D2A	chr4	47.9948	-7.9077e-07	0.00144269	0.475164	0.752324	FALSE	NA		NA	NA	NA	NA	NA	NA	NA	NA	NA
ENSG00000152990	ADGRA3	chr4	951.299	-7.48257e-07	0.00144269	0.47533	0.752511	FALSE	NA		NA	NA	NA	NA	NA	NA	NA	NA	NA
ENSG00000159625	DRC7	chr16	97.5233	2.83679e-06	0.0014427	0.475606	0.752647	FALSE	NA		NA	NA	NA	NA	NA	NA	NA	NA	NA
ENSG00000102466	FGF14	chr13	32.7727	3.03162e-07	0.00144269	0.475669	0.752647	FALSE	NA		NA	NA	NA	NA	NA	NA	NA	NA	NA
ENSG00000075340	ADD2	chr2	946.64	8.5668e-07	0.00144269	0.475707	0.752647	FALSE	NA		NA	NA	NA	NA	NA	NA	NA	NA	NA
ENSG00000164114	MAP9	chr4	149.471	-4.53593e-07	0.00144269	0.47572	0.752647	FALSE	NA		NA	NA	NA	NA	NA	NA	NA	NA	NA
ENSG00000117174	ZNHIT6	chr1	2342.53	-4.61519e-06	0.00144269	0.475735	0.752647	FALSE	NA		NA	NA	NA	NA	NA	NA	NA	NA	NA
ENSG00000105072	C19orf44	chr19	211.127	-8.4227e-07	0.00144269	0.475736	0.752647	FALSE	NA		NA	NA	NA	NA	NA	NA	NA	NA	NA
ENSG00000006744	ELAC2	chr17	1967.69	-1.15319e-06	0.00144269	0.47582	0.752647	FALSE	NA		NA	NA	NA	NA	NA	NA	NA	NA	NA
ENSG00000137101	CD72	chr9	459.59	2.62619e-07	0.00144269	0.475875	0.752647	FALSE	NA		NA	NA	NA	NA	NA	NA	NA	NA	NA
ENSG00000121898	CPXM2	chr10	4.77923	2.67069e-07	0.00144269	0.475918	0.752647	FALSE	NA		NA	NA	NA	NA	NA	NA	NA	NA	NA
ENSG00000157999	ANKRD61	chr7	33.0113	4.40219e-07	0.00144269	0.47593	0.752647	FALSE	NA		NA	NA	NA	NA	NA	NA	NA	NA	NA
ENSG00000160716	CHRNB2	chr1	4.38645	8.03487e-08	0.00144269	0.475973	0.752647	FALSE	NA		NA	NA	NA	NA	NA	NA	NA	NA	NA
ENSG00000186350	RXRA	chr9	829.609	3.82028e-06	0.0014427	0.475994	0.752647	FALSE	NA		NA	NA	NA	NA	NA	NA	NA	NA	NA
ENSG00000197632	SERPINB2	chr18	4.8631	5.50738e-07	0.0014427	0.476027	0.752647	FALSE	NA		NA	NA	NA	NA	NA	NA	NA	NA	NA
ENSG00000112303	VNN2	chr6	20.6622	3.5099e-07	0.00144269	0.476164	0.752789	FALSE	NA		NA	NA	NA	NA	NA	NA	NA	NA	NA
ENSG00000128394	APOBEC3F	chr22	363.783	3.19908e-08	0.00144269	0.476356	0.753018	FALSE	NA		NA	NA	NA	NA	NA	NA	NA	NA	NA
ENSG00000002330	BAD	chr11	2439.25	-3.45604e-06	0.00144269	0.47667	0.75344	FALSE	NA		NA	NA	NA	NA	NA	NA	NA	NA	NA
ENSG00000177453	NIM1K	chr5	40.0888	7.1853e-07	0.00144269	0.476779	0.753539	FALSE	NA		NA	NA	NA	NA	NA	NA	NA	NA	NA
ENSG00000151729	SLC25A4	chr4	675.292	-2.21149e-06	0.00144269	0.476928	0.753572	FALSE	NA		NA	NA	NA	NA	NA	NA	NA	NA	NA
ENSG00000107187	LHX3	chr9	4.5146	2.69493e-07	0.00144269	0.47694	0.753572	FALSE	NA		NA	NA	NA	NA	NA	NA	NA	NA	NA
ENSG00000198791	CNOT7	chr8	6386.47	-1.55007e-06	0.00144269	0.476942	0.753572	FALSE	NA		NA	NA	NA	NA	NA	NA	NA	NA	NA
ENSG00000242372	EIF6	chr20	7569.34	-1.8445e-06	0.00144269	0.477088	0.753709	FALSE	NA		NA	NA	NA	NA	NA	NA	NA	NA	NA
ENSG00000281691	RBM5-AS1	chr3	42.3405	1.76236e-07	0.00144269	0.477123	0.753709	FALSE	NA		NA	NA	NA	NA	NA	NA	NA	NA	NA
ENSG00000184209	SNRNP35	chr12	1724.95	-2.01802e-06	0.00144268	0.477244	0.753763	FALSE	NA		NA	NA	NA	NA	NA	NA	NA	NA	NA
ENSG00000232956	SNHG15	chr7	7430.68	-1.33908e-06	0.00144269	0.477337	0.753763	FALSE	NA		NA	NA	NA	NA	NA	NA	NA	NA	NA
ENSG00000133243	BTBD2	chr19	3861.1	9.22595e-05	0.00144417	0.477348	0.753763	FALSE	NA		NA	NA	NA	NA	NA	NA	NA	NA	NA
ENSG00000139154	AEBP2	chr12	2998.02	2.96777e-05	0.00144284	0.477378	0.753763	FALSE	NA		NA	NA	NA	NA	NA	NA	NA	NA	NA
ENSG00000188290	HES4	chr1	79.4398	2.68909e-07	0.00144269	0.477393	0.753763	FALSE	NA		NA	NA	NA	NA	NA	NA	NA	NA	NA
ENSG00000167914	GSDMA	chr17	17.0972	4.76279e-07	0.00144269	0.47744	0.753763	FALSE	NA		NA	NA	NA	NA	NA	NA	NA	NA	NA
ENSG00000100227	POLDIP3	chr22	3352.83	3.33109e-06	0.00144269	0.477489	0.753766	FALSE	NA		NA	NA	NA	NA	NA	NA	NA	NA	NA
ENSG00000115993	TRAK2	chr2	3358.66	-4.8224e-07	0.00144269	0.47768	0.753994	FALSE	NA		NA	NA	NA	NA	NA	NA	NA	NA	NA
ENSG00000103351	CLUAP1	chr16	834.853	-8.71391e-07	0.00144269	0.477773	0.754066	FALSE	NA		NA	NA	NA	NA	NA	NA	NA	NA	NA
ENSG00000109861	CTSC	chr11	6984.99	-2.31468e-05	0.00144278	0.477971	0.754245	FALSE	NA		NA	NA	NA	NA	NA	NA	NA	NA	NA
ENSG00000132704	FCRL2	chr1	5.34678	2.24547e-07	0.00144269	0.477981	0.754245	FALSE	NA		NA	NA	NA	NA	NA	NA	NA	NA	NA
ENSG00000101400	SNTA1	chr20	1393.33	4.60764e-07	0.00144269	0.47808	0.754327	FALSE	NA		NA	NA	NA	NA	NA	NA	NA	NA	NA
ENSG00000111405	ENDOU	chr12	3.51121	-3.38513e-07	0.00144269	0.478133	0.754336	FALSE	NA		NA	NA	NA	NA	NA	NA	NA	NA	NA
ENSG00000116095	PLEKHA3	chr2	2662.91	-2.53349e-06	0.00144269	0.478448	0.754758	FALSE	NA		NA	NA	NA	NA	NA	NA	NA	NA	NA
ENSG00000146243	IRAK1BP1	chr6	1396.41	3.57604e-07	0.00144269	0.47862	0.754923	FALSE	NA		NA	NA	NA	NA	NA	NA	NA	NA	NA
ENSG00000043143	JADE2	chr5	337.123	-9.47177e-07	0.00144269	0.478647	0.754923	FALSE	NA		NA	NA	NA	NA	NA	NA	NA	NA	NA
ENSG00000213999	MEF2B	chr19	310.971	1.21089e-06	0.00144269	0.478912	0.755189	FALSE	NA		NA	NA	NA	NA	NA	NA	NA	NA	NA
ENSG00000204519	ZNF551	chr19	945.105	5.28375e-06	0.0014427	0.478929	0.755189	FALSE	NA		NA	NA	NA	NA	NA	NA	NA	NA	NA
ENSG00000124602	UNC5CL	chr6	73.0207	6.71905e-07	0.00144269	0.479005	0.755189	FALSE	NA		NA	NA	NA	NA	NA	NA	NA	NA	NA
ENSG00000185674	LYG2	chr2	16.587	7.28844e-07	0.00144269	0.479049	0.755189	FALSE	NA		NA	NA	NA	NA	NA	NA	NA	NA	NA
ENSG00000233509	ZNF197-AS1	chr3	7.86176	-4.79023e-07	0.00144269	0.479051	0.755189	FALSE	NA		NA	NA	NA	NA	NA	NA	NA	NA	NA
ENSG00000113070	HBEGF	chr5	171.174	4.6984e-07	0.00144269	0.479174	0.755308	FALSE	NA		NA	NA	NA	NA	NA	NA	NA	NA	NA
ENSG00000066336	SPI1	chr11	5908.75	-1.07643e-06	0.00144269	0.479275	0.755392	FALSE	NA		NA	NA	NA	NA	NA	NA	NA	NA	NA
ENSG00000164403	SHROOM1	chr5	30.8244	-7.29426e-07	0.00144269	0.479342	0.755424	FALSE	NA		NA	NA	NA	NA	NA	NA	NA	NA	NA
ENSG00000152457	DCLRE1C	chr10	1483.37	5.88099e-06	0.0014427	0.47943	0.755462	FALSE	NA		NA	NA	NA	NA	NA	NA	NA	NA	NA
ENSG00000259673	IQCH-AS1	chr15	810.941	-4.37036e-06	0.00144269	0.47946	0.755462	FALSE	NA		NA	NA	NA	NA	NA	NA	NA	NA	NA
ENSG00000223768	LINC00205	chr21	628.517	4.41873e-06	0.0014427	0.479512	0.755469	FALSE	NA		NA	NA	NA	NA	NA	NA	NA	NA	NA
ENSG00000204991	SPIRE2	chr16	54.5954	-1.00993e-06	0.00144269	0.479639	0.755594	FALSE	NA		NA	NA	NA	NA	NA	NA	NA	NA	NA
ENSG00000172345	STARD5	chr15	128.346	1.32522e-06	0.00144269	0.479745	0.755687	FALSE	NA		NA	NA	NA	NA	NA	NA	NA	NA	NA
ENSG00000021645	NRXN3	chr14	569.932	4.68667e-07	0.00144269	0.47986	0.755709	FALSE	NA		NA	NA	NA	NA	NA	NA	NA	NA	NA
ENSG00000111653	ING4	chr12	2084.73	-1.37499e-06	0.00144269	0.479897	0.755709	FALSE	NA		NA	NA	NA	NA	NA	NA	NA	NA	NA
ENSG00000177873	ZNF619	chr3	173.446	-1.29208e-06	0.00144269	0.479938	0.755709	FALSE	NA		NA	NA	NA	NA	NA	NA	NA	NA	NA
ENSG00000243368	MCCC1-AS1	chr3	4.1559	2.83177e-07	0.00144269	0.479948	0.755709	FALSE	NA		NA	NA	NA	NA	NA	NA	NA	NA	NA
ENSG00000047621	C12orf4	chr12	824.077	5.95451e-07	0.00144269	0.48005	0.755715	FALSE	NA		NA	NA	NA	NA	NA	NA	NA	NA	NA
ENSG00000249437	NAIP	chr5	615.194	1.80715e-07	0.00144269	0.480059	0.755715	FALSE	NA		NA	NA	NA	NA	NA	NA	NA	NA	NA
ENSG00000204655	MOG	chr6	5.18347	3.62831e-07	0.00144269	0.480093	0.755715	FALSE	NA		NA	NA	NA	NA	NA	NA	NA	NA	NA
ENSG00000169047	IRS1	chr2	18.5929	-6.20695e-07	0.00144269	0.480155	0.755737	FALSE	NA		NA	NA	NA	NA	NA	NA	NA	NA	NA
ENSG00000185670	ZBTB3	chr11	129.755	-1.54105e-06	0.00144269	0.480233	0.75575	FALSE	NA		NA	NA	NA	NA	NA	NA	NA	NA	NA
ENSG00000182952	HMGN4	chr6	2045.22	-8.31e-07	0.00144269	0.480272	0.75575	FALSE	NA		NA	NA	NA	NA	NA	NA	NA	NA	NA
ENSG00000204572	KRTAP5-10	chr11	4.4571	2.52409e-07	0.00144269	0.480456	0.75575	FALSE	NA		NA	NA	NA	NA	NA	NA	NA	NA	NA
ENSG00000023734	STRAP	chr12	13155.5	2.48088e-06	0.00144269	0.480507	0.75575	FALSE	NA		NA	NA	NA	NA	NA	NA	NA	NA	NA
ENSG00000081177	EXD2	chr14	704.228	2.04816e-05	0.00144276	0.480537	0.75575	FALSE	NA		NA	NA	NA	NA	NA	NA	NA	NA	NA
ENSG00000149201	CCDC81	chr11	17.7604	-8.12618e-07	0.00144269	0.480538	0.75575	FALSE	NA		NA	NA	NA	NA	NA	NA	NA	NA	NA
ENSG00000100983	GSS	chr20	3309.2	-3.01691e-06	0.00144268	0.480591	0.75575	FALSE	NA		NA	NA	NA	NA	NA	NA	NA	NA	NA
ENSG00000213967	ZNF726	chr19	375.184	-4.95063e-07	0.00144269	0.4806	0.75575	FALSE	NA		NA	NA	NA	NA	NA	NA	NA	NA	NA
ENSG00000071073	MGAT4A	chr2	551.002	3.11747e-07	0.00144269	0.480632	0.75575	FALSE	NA		NA	NA	NA	NA	NA	NA	NA	NA	NA
ENSG00000251191	LINC00589	chr8	5.85538	1.84316e-07	0.00144269	0.480635	0.75575	FALSE	NA		NA	NA	NA	NA	NA	NA	NA	NA	NA
ENSG00000278811	LINC00624	chr1	511.354	7.77987e-07	0.00144269	0.480852	0.755998	FALSE	NA		NA	NA	NA	NA	NA	NA	NA	NA	NA
ENSG00000160993	ALKBH4	chr7	1047.69	-9.99646e-07	0.00144269	0.480909	0.755998	FALSE	NA		NA	NA	NA	NA	NA	NA	NA	NA	NA
ENSG00000104883	PEX11G	chr19	223.515	-5.70337e-07	0.00144269	0.480935	0.755998	FALSE	NA		NA	NA	NA	NA	NA	NA	NA	NA	NA
ENSG00000128272	ATF4	chr22	9799.97	5.75356e-06	0.0014427	0.481061	0.756122	FALSE	NA		NA	NA	NA	NA	NA	NA	NA	NA	NA
ENSG00000168658	VWA3B	chr2	4.2325	2.98691e-07	0.00144269	0.481383	0.756554	FALSE	NA		NA	NA	NA	NA	NA	NA	NA	NA	NA
ENSG00000250056	LINC01018	chr5	7.25935	-4.23268e-07	0.00144269	0.481465	0.756609	FALSE	NA		NA	NA	NA	NA	NA	NA	NA	NA	NA
ENSG00000203737	GPR52	chr1	10.9638	-4.77165e-07	0.00144269	0.481605	0.756641	FALSE	NA		NA	NA	NA	NA	NA	NA	NA	NA	NA
ENSG00000186501	TMEM222	chr1	2273.39	-4.6969e-06	0.00144269	0.481611	0.756641	FALSE	NA		NA	NA	NA	NA	NA	NA	NA	NA	NA
ENSG00000119707	RBM25	chr14	16722.9	-1.5978e-05	0.00144273	0.481628	0.756641	FALSE	NA		NA	NA	NA	NA	NA	NA	NA	NA	NA
ENSG00000127666	TICAM1	chr19	1320	5.96508e-07	0.00144269	0.481746	0.756752	FALSE	NA		NA	NA	NA	NA	NA	NA	NA	NA	NA
ENSG00000128487	SPECC1	chr17	3392.3	2.28511e-06	0.00144269	0.48183	0.75681	FALSE	NA		NA	NA	NA	NA	NA	NA	NA	NA	NA
ENSG00000150636	CCDC102B	chr18	604.178	-1.01784e-06	0.00144269	0.481903	0.75685	FALSE	NA		NA	NA	NA	NA	NA	NA	NA	NA	NA
ENSG00000249307	LINC01088	chr4	932.855	6.00493e-07	0.00144269	0.482019	0.75686	FALSE	NA		NA	NA	NA	NA	NA	NA	NA	NA	NA
ENSG00000157500	APPL1	chr3	5135.91	6.39513e-06	0.0014427	0.482057	0.75686	FALSE	NA		NA	NA	NA	NA	NA	NA	NA	NA	NA
ENSG00000224982	TMEM233	chr12	4.00903	4.5537e-07	0.00144269	0.482095	0.75686	FALSE	NA		NA	NA	NA	NA	NA	NA	NA	NA	NA
ENSG00000197454	OR2L5	chr1	12.3368	-4.41877e-07	0.00144269	0.482099	0.75686	FALSE	NA		NA	NA	NA	NA	NA	NA	NA	NA	NA
ENSG00000112715	VEGFA	chr6	843.516	5.31195e-07	0.00144269	0.482228	0.756989	FALSE	NA		NA	NA	NA	NA	NA	NA	NA	NA	NA
ENSG00000166819	PLIN1	chr15	4.19247	3.90854e-08	0.00144269	0.48228	0.756991	FALSE	NA		NA	NA	NA	NA	NA	NA	NA	NA	NA
ENSG00000143195	ILDR2	chr1	4.09742	3.0396e-07	0.00144269	0.482324	0.756991	FALSE	NA		NA	NA	NA	NA	NA	NA	NA	NA	NA
ENSG00000144815	NXPE3	chr3	563.719	1.22079e-06	0.00144269	0.482412	0.757024	FALSE	NA		NA	NA	NA	NA	NA	NA	NA	NA	NA
ENSG00000116198	CEP104	chr1	1189.61	2.12596e-06	0.00144269	0.482439	0.757024	FALSE	NA		NA	NA	NA	NA	NA	NA	NA	NA	NA
ENSG00000172748	ZNF596	chr8	366.071	2.61138e-06	0.00144269	0.482539	0.757106	FALSE	NA		NA	NA	NA	NA	NA	NA	NA	NA	NA
ENSG00000244482	LILRA6	chr19	3.53066	-2.47783e-08	0.00144269	0.482678	0.75725	FALSE	NA		NA	NA	NA	NA	NA	NA	NA	NA	NA
ENSG00000103534	TMC5	chr16	18.7175	1.21594e-06	0.00144269	0.482777	0.757331	FALSE	NA		NA	NA	NA	NA	NA	NA	NA	NA	NA
ENSG00000237883	DGUOK-AS1	chr2	287.537	-1.56053e-06	0.00144269	0.482839	0.757338	FALSE	NA		NA	NA	NA	NA	NA	NA	NA	NA	NA
ENSG00000197921	HES5	chr1	3.97026	2.91869e-07	0.00144269	0.482877	0.757338	FALSE	NA		NA	NA	NA	NA	NA	NA	NA	NA	NA
ENSG00000242550	SERPINB10	chr18	6.4516	1.74899e-07	0.00144269	0.483037	0.757405	FALSE	NA		NA	NA	NA	NA	NA	NA	NA	NA	NA
ENSG00000243667	WDR92	chr2	717.613	-8.42073e-07	0.00144269	0.483042	0.757405	FALSE	NA		NA	NA	NA	NA	NA	NA	NA	NA	NA
ENSG00000114331	ACAP2	chr3	9204.19	-1.11074e-06	0.00144269	0.4831	0.757405	FALSE	NA		NA	NA	NA	NA	NA	NA	NA	NA	NA
ENSG00000198538	ZNF28	chr19	917.266	-1.15636e-05	0.00144272	0.483108	0.757405	FALSE	NA		NA	NA	NA	NA	NA	NA	NA	NA	NA
ENSG00000180871	CXCR2	chr2	9.85599	-1.07426e-09	0.00144269	0.483157	0.757407	FALSE	NA		NA	NA	NA	NA	NA	NA	NA	NA	NA
ENSG00000123405	NFE2	chr12	10469.1	-6.44093e-07	0.00144269	0.483274	0.75741	FALSE	NA		NA	NA	NA	NA	NA	NA	NA	NA	NA
ENSG00000256379	TRAV8-5	chr14	50.0793	-6.37964e-07	0.00144269	0.483298	0.75741	FALSE	NA		NA	NA	NA	NA	NA	NA	NA	NA	NA
ENSG00000119922	IFIT2	chr10	799.687	4.0795e-07	0.00144269	0.483301	0.75741	FALSE	NA		NA	NA	NA	NA	NA	NA	NA	NA	NA
ENSG00000260083	MIR762HG	chr16	822.564	-1.17613e-05	0.00144272	0.483394	0.757482	FALSE	NA		NA	NA	NA	NA	NA	NA	NA	NA	NA
ENSG00000013441	CLK1	chr2	6056.75	-2.60653e-05	0.00144281	0.483497	0.757569	FALSE	NA		NA	NA	NA	NA	NA	NA	NA	NA	NA
ENSG00000116703	PDC	chr1	18.7506	3.87445e-07	0.00144269	0.483773	0.75786	FALSE	NA		NA	NA	NA	NA	NA	NA	NA	NA	NA
ENSG00000166261	ZNF202	chr11	449.887	-6.03645e-06	0.0014427	0.483801	0.75786	FALSE	NA		NA	NA	NA	NA	NA	NA	NA	NA	NA
ENSG00000226174	TEX22	chr14	485.946	5.31347e-07	0.00144269	0.483869	0.75786	FALSE	NA		NA	NA	NA	NA	NA	NA	NA	NA	NA
ENSG00000182544	MFSD5	chr12	877.753	-1.15899e-06	0.00144269	0.483903	0.75786	FALSE	NA		NA	NA	NA	NA	NA	NA	NA	NA	NA
ENSG00000270800	RPS10-NUDT3	chr6	166.825	-1.02126e-06	0.00144269	0.48392	0.75786	FALSE	NA		NA	NA	NA	NA	NA	NA	NA	NA	NA
ENSG00000178035	IMPDH2	chr3	24169.4	-1.20002e-06	0.00144269	0.484122	0.758013	FALSE	NA		NA	NA	NA	NA	NA	NA	NA	NA	NA
ENSG00000010270	STARD3NL	chr7	4985.67	5.27713e-06	0.00144269	0.484133	0.758013	FALSE	NA		NA	NA	NA	NA	NA	NA	NA	NA	NA
ENSG00000105131	EPHX3	chr19	17.8828	-6.05634e-07	0.00144269	0.484199	0.758013	FALSE	NA		NA	NA	NA	NA	NA	NA	NA	NA	NA
ENSG00000157211	CDCP2	chr1	2.97266	-3.02693e-07	0.00144269	0.484234	0.758013	FALSE	NA		NA	NA	NA	NA	NA	NA	NA	NA	NA
ENSG00000161914	ZNF653	chr19	138.209	-5.1345e-06	0.0014427	0.484255	0.758013	FALSE	NA		NA	NA	NA	NA	NA	NA	NA	NA	NA
ENSG00000169122	FAM110B	chr8	139.052	2.27484e-07	0.00144269	0.484423	0.758203	FALSE	NA		NA	NA	NA	NA	NA	NA	NA	NA	NA
ENSG00000099968	BCL2L13	chr22	3034.05	-6.7715e-06	0.0014427	0.484549	0.758326	FALSE	NA		NA	NA	NA	NA	NA	NA	NA	NA	NA
ENSG00000225614	ZNF469	chr16	16.6181	-4.91932e-07	0.00144269	0.48463	0.758379	FALSE	NA		NA	NA	NA	NA	NA	NA	NA	NA	NA
ENSG00000114735	HEMK1	chr3	917.599	-1.14871e-06	0.00144269	0.484714	0.758435	FALSE	NA		NA	NA	NA	NA	NA	NA	NA	NA	NA
ENSG00000151748	SAV1	chr14	1816.31	-2.3407e-05	0.00144278	0.484804	0.758501	FALSE	NA		NA	NA	NA	NA	NA	NA	NA	NA	NA
ENSG00000269713	NBPF9	chr1	257.686	9.9494e-07	0.00144269	0.484904	0.758584	FALSE	NA		NA	NA	NA	NA	NA	NA	NA	NA	NA
ENSG00000103034	NDRG4	chr16	31.8146	1.91307e-06	0.0014427	0.485009	0.758604	FALSE	NA		NA	NA	NA	NA	NA	NA	NA	NA	NA
ENSG00000028310	BRD9	chr5	2332.91	-2.58621e-06	0.00144269	0.485045	0.758604	FALSE	NA		NA	NA	NA	NA	NA	NA	NA	NA	NA
ENSG00000178718	RPP25	chr15	103.263	-1.22471e-06	0.00144269	0.485076	0.758604	FALSE	NA		NA	NA	NA	NA	NA	NA	NA	NA	NA
ENSG00000228701	TNKS2-AS1	chr10	58.2904	-6.08103e-07	0.00144269	0.485106	0.758604	FALSE	NA		NA	NA	NA	NA	NA	NA	NA	NA	NA
ENSG00000166582	CENPV	chr17	3657.7	-0.000664887	0.00153457	0.485251	0.758721	FALSE	NA		NA	NA	NA	NA	NA	NA	NA	NA	NA
ENSG00000124562	SNRPC	chr6	13962.5	6.02276e-05	0.00144331	0.485276	0.758721	FALSE	NA		NA	NA	NA	NA	NA	NA	NA	NA	NA
ENSG00000164896	FASTK	chr7	1927.66	-1.43858e-06	0.00144269	0.485335	0.758739	FALSE	NA		NA	NA	NA	NA	NA	NA	NA	NA	NA
ENSG00000027869	SH2D2A	chr1	581.168	-1.35119e-06	0.00144269	0.485537	0.758936	FALSE	NA		NA	NA	NA	NA	NA	NA	NA	NA	NA
ENSG00000148290	SURF1	chr9	2935.96	6.66094e-05	0.00144346	0.485556	0.758936	FALSE	NA		NA	NA	NA	NA	NA	NA	NA	NA	NA
ENSG00000163344	PMVK	chr1	3224.03	-1.11358e-06	0.00144269	0.485661	0.759026	FALSE	NA		NA	NA	NA	NA	NA	NA	NA	NA	NA
ENSG00000214300	SPDYE3	chr7	111.671	-9.96704e-06	0.00144271	0.485823	0.759205	FALSE	NA		NA	NA	NA	NA	NA	NA	NA	NA	NA
ENSG00000126861	OMG	chr17	141.972	-1.84566e-06	0.00144269	0.485958	0.759343	FALSE	NA		NA	NA	NA	NA	NA	NA	NA	NA	NA
ENSG00000163818	LZTFL1	chr3	961.215	-1.66246e-06	0.00144269	0.486032	0.759384	FALSE	NA		NA	NA	NA	NA	NA	NA	NA	NA	NA
ENSG00000211643	IGLV5-52	chr22	4.90412	2.54728e-07	0.00144269	0.486177	0.759522	FALSE	NA		NA	NA	NA	NA	NA	NA	NA	NA	NA
ENSG00000167460	TPM4	chr19	9170.23	-5.1132e-06	0.0014427	0.486216	0.759522	FALSE	NA		NA	NA	NA	NA	NA	NA	NA	NA	NA
ENSG00000163444	TMEM183A	chr1	5049.17	1.31665e-06	0.00144269	0.486419	0.75974	FALSE	NA		NA	NA	NA	NA	NA	NA	NA	NA	NA
ENSG00000155666	KDM8	chr16	273.832	-1.12845e-06	0.00144269	0.486466	0.75974	FALSE	NA		NA	NA	NA	NA	NA	NA	NA	NA	NA
ENSG00000170791	CHCHD7	chr8	1920.4	-2.83631e-05	0.00144283	0.486518	0.75974	FALSE	NA		NA	NA	NA	NA	NA	NA	NA	NA	NA
ENSG00000156453	PCDH1	chr5	4.09583	4.53295e-07	0.00144269	0.486545	0.75974	FALSE	NA		NA	NA	NA	NA	NA	NA	NA	NA	NA
ENSG00000170043	TRAPPC1	chr17	7765.23	-1.09439e-06	0.00144269	0.486805	0.759946	FALSE	NA		NA	NA	NA	NA	NA	NA	NA	NA	NA
ENSG00000173212	MAB21L3	chr1	4.65186	2.46524e-07	0.00144269	0.48685	0.759946	FALSE	NA		NA	NA	NA	NA	NA	NA	NA	NA	NA
ENSG00000122779	TRIM24	chr7	7519.47	-4.48042e-07	0.00144269	0.486884	0.759946	FALSE	NA		NA	NA	NA	NA	NA	NA	NA	NA	NA
ENSG00000197653	DNAH10	chr12	58.0841	-1.32207e-06	0.00144269	0.486885	0.759946	FALSE	NA		NA	NA	NA	NA	NA	NA	NA	NA	NA
ENSG00000157851	DPYSL5	chr2	4.74836	2.79103e-07	0.00144269	0.486915	0.759946	FALSE	NA		NA	NA	NA	NA	NA	NA	NA	NA	NA
ENSG00000104946	TBC1D17	chr19	697.261	8.21101e-07	0.00144269	0.487086	0.760015	FALSE	NA		NA	NA	NA	NA	NA	NA	NA	NA	NA
ENSG00000163069	SGCB	chr4	15.5081	-5.32042e-07	0.00144269	0.487123	0.760015	FALSE	NA		NA	NA	NA	NA	NA	NA	NA	NA	NA
ENSG00000115598	IL1RL2	chr2	4.20243	4.66012e-07	0.00144269	0.487141	0.760015	FALSE	NA		NA	NA	NA	NA	NA	NA	NA	NA	NA
ENSG00000238197	PAXBP1-AS1	chr21	187.736	1.0682e-06	0.00144269	0.487153	0.760015	FALSE	NA		NA	NA	NA	NA	NA	NA	NA	NA	NA
ENSG00000197943	PLCG2	chr16	808.921	8.45549e-06	0.00144271	0.487196	0.760015	FALSE	NA		NA	NA	NA	NA	NA	NA	NA	NA	NA
ENSG00000032742	IFT88	chr13	1771.24	5.84871e-07	0.00144269	0.487272	0.760059	FALSE	NA		NA	NA	NA	NA	NA	NA	NA	NA	NA
ENSG00000269220	LINC00528	chr22	324.305	6.07678e-07	0.00144269	0.487383	0.760157	FALSE	NA		NA	NA	NA	NA	NA	NA	NA	NA	NA
ENSG00000135164	DMTF1	chr7	2510.13	1.62325e-06	0.00144269	0.48743	0.760157	FALSE	NA		NA	NA	NA	NA	NA	NA	NA	NA	NA
ENSG00000171847	FAM90A1	chr12	15.6723	-5.16131e-07	0.00144269	0.487543	0.760202	FALSE	NA		NA	NA	NA	NA	NA	NA	NA	NA	NA
ENSG00000225889	AC012368.1	chr2	167.668	5.21357e-07	0.00144269	0.487561	0.760202	FALSE	NA		NA	NA	NA	NA	NA	NA	NA	NA	NA
ENSG00000100564	PIGH	chr14	3124.88	-1.3385e-05	0.00144272	0.487637	0.760202	FALSE	NA		NA	NA	NA	NA	NA	NA	NA	NA	NA
ENSG00000132405	TBC1D14	chr4	1591.09	8.00714e-07	0.00144269	0.487649	0.760202	FALSE	NA		NA	NA	NA	NA	NA	NA	NA	NA	NA
ENSG00000104823	ECH1	chr19	8396.71	-1.11273e-06	0.00144269	0.48793	0.760412	FALSE	NA		NA	NA	NA	NA	NA	NA	NA	NA	NA
ENSG00000166148	AVPR1A	chr12	4.7231	2.18943e-07	0.00144269	0.487971	0.760412	FALSE	NA		NA	NA	NA	NA	NA	NA	NA	NA	NA
ENSG00000204822	MRPL53	chr2	222.961	-8.42894e-07	0.00144269	0.487995	0.760412	FALSE	NA		NA	NA	NA	NA	NA	NA	NA	NA	NA
ENSG00000205155	PSENEN	chr19	3440.16	-2.82022e-05	0.00144283	0.488	0.760412	FALSE	NA		NA	NA	NA	NA	NA	NA	NA	NA	NA
ENSG00000188282	RUFY4	chr2	17.5691	4.31751e-07	0.00144269	0.488107	0.760412	FALSE	NA		NA	NA	NA	NA	NA	NA	NA	NA	NA
ENSG00000056972	TRAF3IP2	chr6	622.851	1.6562e-06	0.00144269	0.488158	0.760412	FALSE	NA		NA	NA	NA	NA	NA	NA	NA	NA	NA
ENSG00000214357	NEURL1B	chr5	81.1163	-1.0959e-06	0.00144269	0.488201	0.760412	FALSE	NA		NA	NA	NA	NA	NA	NA	NA	NA	NA
ENSG00000150510	FAM124A	chr13	4.4262	2.79684e-07	0.00144269	0.488208	0.760412	FALSE	NA		NA	NA	NA	NA	NA	NA	NA	NA	NA
ENSG00000131591	C1orf159	chr1	496.185	-1.12538e-06	0.00144269	0.488211	0.760412	FALSE	NA		NA	NA	NA	NA	NA	NA	NA	NA	NA
ENSG00000145868	FBXO38	chr5	1386.58	-3.62071e-06	0.00144269	0.488298	0.760452	FALSE	NA		NA	NA	NA	NA	NA	NA	NA	NA	NA
ENSG00000113643	RARS	chr5	2825.34	-1.79072e-05	0.00144274	0.488343	0.760452	FALSE	NA		NA	NA	NA	NA	NA	NA	NA	NA	NA
ENSG00000100253	MIOX	chr22	4.93198	2.56356e-07	0.00144269	0.48838	0.760452	FALSE	NA		NA	NA	NA	NA	NA	NA	NA	NA	NA
ENSG00000136888	ATP6V1G1	chr9	13714.2	-6.48361e-05	0.00144342	0.488476	0.760456	FALSE	NA		NA	NA	NA	NA	NA	NA	NA	NA	NA
ENSG00000131914	LIN28A	chr1	4.26753	4.03226e-07	0.00144269	0.488477	0.760456	FALSE	NA		NA	NA	NA	NA	NA	NA	NA	NA	NA
ENSG00000185697	MYBL1	chr8	61.1379	-7.34558e-07	0.00144269	0.488552	0.760488	FALSE	NA		NA	NA	NA	NA	NA	NA	NA	NA	NA
ENSG00000197948	FCHSD1	chr5	595.226	7.72441e-07	0.00144269	0.488654	0.760488	FALSE	NA		NA	NA	NA	NA	NA	NA	NA	NA	NA
ENSG00000128512	DOCK4	chr7	452.553	3.96207e-07	0.00144269	0.488681	0.760488	FALSE	NA		NA	NA	NA	NA	NA	NA	NA	NA	NA
ENSG00000203497	PDCD4-AS1	chr10	1067.08	-2.30661e-06	0.00144269	0.488706	0.760488	FALSE	NA		NA	NA	NA	NA	NA	NA	NA	NA	NA
ENSG00000171056	SOX7	chr8	4.12191	2.85005e-07	0.00144269	0.488797	0.760488	FALSE	NA		NA	NA	NA	NA	NA	NA	NA	NA	NA
ENSG00000255529	POLR2M	chr15	2064.38	9.32062e-07	0.00144269	0.488813	0.760488	FALSE	NA		NA	NA	NA	NA	NA	NA	NA	NA	NA
ENSG00000197785	ATAD3A	chr1	1656.57	-1.36613e-06	0.00144269	0.488889	0.760488	FALSE	NA		NA	NA	NA	NA	NA	NA	NA	NA	NA
ENSG00000198026	ZNF335	chr20	1427.72	1.20032e-06	0.00144269	0.488949	0.760488	FALSE	NA		NA	NA	NA	NA	NA	NA	NA	NA	NA
ENSG00000070526	ST6GALNAC1	chr17	134.3	-2.5939e-07	0.00144269	0.488982	0.760488	FALSE	NA		NA	NA	NA	NA	NA	NA	NA	NA	NA
ENSG00000173559	NABP1	chr2	662.551	-3.39664e-06	0.0014427	0.489013	0.760488	FALSE	NA		NA	NA	NA	NA	NA	NA	NA	NA	NA
ENSG00000148331	ASB6	chr9	585.345	-1.2108e-06	0.00144269	0.489021	0.760488	FALSE	NA		NA	NA	NA	NA	NA	NA	NA	NA	NA
ENSG00000119004	CYP20A1	chr2	2533.57	1.98874e-06	0.00144269	0.489138	0.760579	FALSE	NA		NA	NA	NA	NA	NA	NA	NA	NA	NA
ENSG00000131969	ABHD12B	chr14	17.2157	4.32839e-07	0.00144269	0.489174	0.760579	FALSE	NA		NA	NA	NA	NA	NA	NA	NA	NA	NA
ENSG00000230565	ZNF32-AS2	chr10	3.97381	3.4212e-07	0.00144269	0.489339	0.76076	FALSE	NA		NA	NA	NA	NA	NA	NA	NA	NA	NA
ENSG00000162692	VCAM1	chr1	4.88287	2.18054e-07	0.00144269	0.489422	0.760815	FALSE	NA		NA	NA	NA	NA	NA	NA	NA	NA	NA
ENSG00000158315	RHBDL2	chr1	16.2712	4.73705e-07	0.00144269	0.489557	0.760951	FALSE	NA		NA	NA	NA	NA	NA	NA	NA	NA	NA
ENSG00000121440	PDZRN3	chr3	4.21178	3.0401e-07	0.00144269	0.48975	0.761044	FALSE	NA		NA	NA	NA	NA	NA	NA	NA	NA	NA
ENSG00000104691	UBXN8	chr8	1180.01	9.92186e-07	0.00144269	0.489777	0.761044	FALSE	NA		NA	NA	NA	NA	NA	NA	NA	NA	NA
ENSG00000109390	NDUFC1	chr4	9068.83	-1.61245e-06	0.00144269	0.489803	0.761044	FALSE	NA		NA	NA	NA	NA	NA	NA	NA	NA	NA
ENSG00000227431	CSE1L-AS1	chr20	3.96859	2.9883e-07	0.00144269	0.489806	0.761044	FALSE	NA		NA	NA	NA	NA	NA	NA	NA	NA	NA
ENSG00000079950	STX7	chr6	3057.29	0.000105656	0.00144463	0.489988	0.761252	FALSE	NA		NA	NA	NA	NA	NA	NA	NA	NA	NA
ENSG00000054148	PHPT1	chr9	8215.2	-1.39777e-06	0.00144269	0.49007	0.761305	FALSE	NA		NA	NA	NA	NA	NA	NA	NA	NA	NA
ENSG00000174456	C12orf76	chr12	1757.39	-1.17868e-06	0.00144269	0.490123	0.761314	FALSE	NA		NA	NA	NA	NA	NA	NA	NA	NA	NA
ENSG00000109099	PMP22	chr17	497.481	-1.13032e-06	0.00144269	0.490228	0.761402	FALSE	NA		NA	NA	NA	NA	NA	NA	NA	NA	NA
ENSG00000141434	MEP1B	chr18	4.03437	3.1484e-07	0.00144269	0.490331	0.761433	FALSE	NA		NA	NA	NA	NA	NA	NA	NA	NA	NA
ENSG00000145439	CBR4	chr4	1524.23	-9.4702e-07	0.00144269	0.490446	0.761433	FALSE	NA		NA	NA	NA	NA	NA	NA	NA	NA	NA
ENSG00000156427	FGF18	chr5	16.7946	4.60239e-07	0.00144269	0.490455	0.761433	FALSE	NA		NA	NA	NA	NA	NA	NA	NA	NA	NA
ENSG00000089280	FUS	chr16	21724.1	-1.36384e-06	0.00144269	0.490476	0.761433	FALSE	NA		NA	NA	NA	NA	NA	NA	NA	NA	NA
ENSG00000167740	CYB5D2	chr17	785.017	2.91967e-05	0.00144283	0.490513	0.761433	FALSE	NA		NA	NA	NA	NA	NA	NA	NA	NA	NA
ENSG00000173421	CCDC36	chr3	20.2984	2.76979e-07	0.00144269	0.49054	0.761433	FALSE	NA		NA	NA	NA	NA	NA	NA	NA	NA	NA
ENSG00000105538	RASIP1	chr19	80.3232	-1.13859e-06	0.00144269	0.490597	0.761433	FALSE	NA		NA	NA	NA	NA	NA	NA	NA	NA	NA
ENSG00000232065	LINC01063	chr3	53.6312	5.1639e-07	0.00144269	0.490628	0.761433	FALSE	NA		NA	NA	NA	NA	NA	NA	NA	NA	NA
ENSG00000159259	CHAF1B	chr21	1415.19	1.28907e-06	0.00144269	0.490703	0.761475	FALSE	NA		NA	NA	NA	NA	NA	NA	NA	NA	NA
ENSG00000028116	VRK2	chr2	3431.51	0.000460415	0.0014828	0.490845	0.761621	FALSE	NA		NA	NA	NA	NA	NA	NA	NA	NA	NA
ENSG00000264364	DYNLL2	chr17	2995.93	7.54272e-07	0.00144269	0.491257	0.762186	FALSE	NA		NA	NA	NA	NA	NA	NA	NA	NA	NA
ENSG00000175711	B3GNTL1	chr17	1439.01	4.12389e-07	0.00144269	0.491496	0.762484	FALSE	NA		NA	NA	NA	NA	NA	NA	NA	NA	NA
ENSG00000145216	FIP1L1	chr4	5991.65	3.72792e-06	0.00144269	0.491585	0.7625	FALSE	NA		NA	NA	NA	NA	NA	NA	NA	NA	NA
ENSG00000031081	ARHGAP31	chr3	310.051	2.33237e-06	0.0014427	0.491602	0.7625	FALSE	NA		NA	NA	NA	NA	NA	NA	NA	NA	NA
ENSG00000198732	SMOC1	chr14	4.44612	2.81612e-07	0.00144269	0.491929	0.762889	FALSE	NA		NA	NA	NA	NA	NA	NA	NA	NA	NA
ENSG00000161243	FBXO27	chr19	27.8431	5.16292e-07	0.00144269	0.491948	0.762889	FALSE	NA		NA	NA	NA	NA	NA	NA	NA	NA	NA
ENSG00000105639	JAK3	chr19	1656.18	7.6918e-05	0.00144372	0.49214	0.763113	FALSE	NA		NA	NA	NA	NA	NA	NA	NA	NA	NA
ENSG00000170540	ARL6IP1	chr16	14357.8	1.67326e-06	0.00144269	0.492208	0.763144	FALSE	NA		NA	NA	NA	NA	NA	NA	NA	NA	NA
ENSG00000138663	COPS4	chr4	3573.8	-2.85168e-07	0.00144269	0.492836	0.764044	FALSE	NA		NA	NA	NA	NA	NA	NA	NA	NA	NA
ENSG00000231439	WASIR2	chr16	44.9616	-5.74398e-07	0.00144269	0.492905	0.764077	FALSE	NA		NA	NA	NA	NA	NA	NA	NA	NA	NA
ENSG00000122862	SRGN	chr10	35186.9	-6.41041e-05	0.00144341	0.493123	0.764341	FALSE	NA		NA	NA	NA	NA	NA	NA	NA	NA	NA
ENSG00000099958	DERL3	chr22	1355.97	-8.59134e-06	0.00144271	0.493212	0.764402	FALSE	NA		NA	NA	NA	NA	NA	NA	NA	NA	NA
ENSG00000243649	CFB	chr6	11.0036	-4.60347e-07	0.00144269	0.493262	0.764402	FALSE	NA		NA	NA	NA	NA	NA	NA	NA	NA	NA
ENSG00000237361	TUSC8	chr13	2.82905	-2.84203e-07	0.00144269	0.49335	0.764402	FALSE	NA		NA	NA	NA	NA	NA	NA	NA	NA	NA
ENSG00000073910	FRY	chr13	1350.83	-8.56973e-07	0.00144269	0.493354	0.764402	FALSE	NA		NA	NA	NA	NA	NA	NA	NA	NA	NA
ENSG00000153317	ASAP1	chr8	6251.42	-3.1211e-05	0.00144286	0.493424	0.764422	FALSE	NA		NA	NA	NA	NA	NA	NA	NA	NA	NA
ENSG00000104872	PIH1D1	chr19	4313.7	-1.27176e-06	0.00144269	0.493475	0.764422	FALSE	NA		NA	NA	NA	NA	NA	NA	NA	NA	NA
ENSG00000111785	RIC8B	chr12	628.708	-1.46852e-06	0.00144269	0.49351	0.764422	FALSE	NA		NA	NA	NA	NA	NA	NA	NA	NA	NA
ENSG00000048544	MRPS10	chr6	2903.34	4.62393e-06	0.00144269	0.493636	0.764489	FALSE	NA		NA	NA	NA	NA	NA	NA	NA	NA	NA
ENSG00000178460	MCMDC2	chr8	116.148	-6.75283e-07	0.00144269	0.493649	0.764489	FALSE	NA		NA	NA	NA	NA	NA	NA	NA	NA	NA
ENSG00000185527	PDE6G	chr17	1910.21	4.24926e-06	0.00144269	0.493787	0.7646	FALSE	NA		NA	NA	NA	NA	NA	NA	NA	NA	NA
ENSG00000243156	MICAL3	chr22	1666.6	1.73535e-06	0.00144269	0.493816	0.7646	FALSE	NA		NA	NA	NA	NA	NA	NA	NA	NA	NA
ENSG00000181450	ZNF678	chr1	1844.87	7.72506e-06	0.0014427	0.494064	0.76491	FALSE	NA		NA	NA	NA	NA	NA	NA	NA	NA	NA
ENSG00000272143	FGF14-AS2	chr13	70.9675	-4.87825e-07	0.00144269	0.494161	0.764985	FALSE	NA		NA	NA	NA	NA	NA	NA	NA	NA	NA
ENSG00000223685	LINC00571	chr13	384.317	6.32092e-07	0.00144269	0.49437	0.765236	FALSE	NA		NA	NA	NA	NA	NA	NA	NA	NA	NA
ENSG00000083642	PDS5B	chr13	5052.4	-5.32689e-05	0.00144318	0.494518	0.76531	FALSE	NA		NA	NA	NA	NA	NA	NA	NA	NA	NA
ENSG00000135094	SDS	chr12	4.02304	1.73932e-06	0.0014427	0.494537	0.76531	FALSE	NA		NA	NA	NA	NA	NA	NA	NA	NA	NA
ENSG00000189060	H1F0	chr22	11930	4.77018e-07	0.00144269	0.494562	0.76531	FALSE	NA		NA	NA	NA	NA	NA	NA	NA	NA	NA
ENSG00000100413	POLR3H	chr22	999.52	-6.30371e-07	0.00144269	0.49483	0.765652	FALSE	NA		NA	NA	NA	NA	NA	NA	NA	NA	NA
ENSG00000138376	BARD1	chr2	1840.23	2.03006e-06	0.00144269	0.494935	0.765691	FALSE	NA		NA	NA	NA	NA	NA	NA	NA	NA	NA
ENSG00000125462	C1orf61	chr1	16.4441	3.35092e-07	0.00144269	0.494951	0.765691	FALSE	NA		NA	NA	NA	NA	NA	NA	NA	NA	NA
ENSG00000100263	RHBDD3	chr22	1198.16	-2.16048e-06	0.00144269	0.495032	0.765741	FALSE	NA		NA	NA	NA	NA	NA	NA	NA	NA	NA
ENSG00000283154	IQCJ-SCHIP1	chr3	59.3393	-8.14418e-07	0.00144269	0.495147	0.765787	FALSE	NA		NA	NA	NA	NA	NA	NA	NA	NA	NA
ENSG00000128815	WDFY4	chr10	436.126	-5.59775e-07	0.00144269	0.495157	0.765787	FALSE	NA		NA	NA	NA	NA	NA	NA	NA	NA	NA
ENSG00000168263	KCNV2	chr9	3.57897	-4.62393e-07	0.00144269	0.495209	0.765793	FALSE	NA		NA	NA	NA	NA	NA	NA	NA	NA	NA
ENSG00000176410	DNAJC30	chr7	851.422	-8.48538e-07	0.00144269	0.495359	0.765858	FALSE	NA		NA	NA	NA	NA	NA	NA	NA	NA	NA
ENSG00000180739	S1PR5	chr19	5.49586	1.99097e-07	0.00144269	0.495373	0.765858	FALSE	NA		NA	NA	NA	NA	NA	NA	NA	NA	NA
ENSG00000100122	CRYBB1	chr22	112.12	1.39756e-06	0.00144269	0.495396	0.765858	FALSE	NA		NA	NA	NA	NA	NA	NA	NA	NA	NA
ENSG00000102471	NDFIP2	chr13	278.713	2.55082e-07	0.00144269	0.495443	0.765858	FALSE	NA		NA	NA	NA	NA	NA	NA	NA	NA	NA
ENSG00000167780	SOAT2	chr12	4.29843	2.55135e-07	0.00144269	0.49553	0.765919	FALSE	NA		NA	NA	NA	NA	NA	NA	NA	NA	NA
ENSG00000138814	PPP3CA	chr4	7261.18	1.30309e-06	0.00144269	0.495583	0.765927	FALSE	NA		NA	NA	NA	NA	NA	NA	NA	NA	NA
ENSG00000134758	RNF138	chr18	4502.76	2.32206e-05	0.00144279	0.495776	0.766099	FALSE	NA		NA	NA	NA	NA	NA	NA	NA	NA	NA
ENSG00000108094	CUL2	chr10	2826.66	4.24171e-06	0.0014427	0.49579	0.766099	FALSE	NA		NA	NA	NA	NA	NA	NA	NA	NA	NA
ENSG00000245680	ZNF585B	chr19	519.78	-1.12765e-06	0.00144269	0.495912	0.766214	FALSE	NA		NA	NA	NA	NA	NA	NA	NA	NA	NA
ENSG00000169116	PARM1	chr4	7.73669	-4.71283e-07	0.00144269	0.496067	0.766379	FALSE	NA		NA	NA	NA	NA	NA	NA	NA	NA	NA
ENSG00000108592	FTSJ3	chr17	1387.54	-9.02499e-07	0.00144269	0.496231	0.766496	FALSE	NA		NA	NA	NA	NA	NA	NA	NA	NA	NA
ENSG00000138134	STAMBPL1	chr10	407.66	-3.53237e-05	0.00144291	0.496239	0.766496	FALSE	NA		NA	NA	NA	NA	NA	NA	NA	NA	NA
ENSG00000143418	CERS2	chr1	4196.18	-1.42766e-06	0.00144269	0.496459	0.766762	FALSE	NA		NA	NA	NA	NA	NA	NA	NA	NA	NA
ENSG00000129007	CALML4	chr15	239.342	-8.26865e-07	0.00144269	0.496749	0.767135	FALSE	NA		NA	NA	NA	NA	NA	NA	NA	NA	NA
ENSG00000118640	VAMP8	chr2	17045	-1.57758e-05	0.00144274	0.496838	0.7672	FALSE	NA		NA	NA	NA	NA	NA	NA	NA	NA	NA
ENSG00000170035	UBE2E3	chr2	12017.6	3.33605e-05	0.00144288	0.496901	0.767223	FALSE	NA		NA	NA	NA	NA	NA	NA	NA	NA	NA
ENSG00000138801	PAPSS1	chr4	4750.57	-1.45976e-05	0.00144273	0.49699	0.767242	FALSE	NA		NA	NA	NA	NA	NA	NA	NA	NA	NA
ENSG00000172766	NAA16	chr13	3540.59	2.6565e-06	0.00144269	0.497049	0.767242	FALSE	NA		NA	NA	NA	NA	NA	NA	NA	NA	NA
ENSG00000156467	UQCRB	chr8	32843.6	-0.000906742	0.00164158	0.497062	0.767242	FALSE	NA		NA	NA	NA	NA	NA	NA	NA	NA	NA
ENSG00000142186	SCYL1	chr11	2717.81	-2.44217e-06	0.00144269	0.497105	0.767242	FALSE	NA		NA	NA	NA	NA	NA	NA	NA	NA	NA
ENSG00000162929	KIAA1841	chr2	653.22	6.89979e-06	0.0014427	0.497209	0.767289	FALSE	NA		NA	NA	NA	NA	NA	NA	NA	NA	NA
ENSG00000177112	MRVI1-AS1	chr11	13.5025	-5.90278e-07	0.00144269	0.497296	0.767289	FALSE	NA		NA	NA	NA	NA	NA	NA	NA	NA	NA
ENSG00000188868	ZNF563	chr19	462.58	4.8263e-07	0.00144269	0.497322	0.767289	FALSE	NA		NA	NA	NA	NA	NA	NA	NA	NA	NA
ENSG00000143294	PRCC	chr1	2570.58	-1.83336e-06	0.00144269	0.497327	0.767289	FALSE	NA		NA	NA	NA	NA	NA	NA	NA	NA	NA
ENSG00000166415	WDR72	chr15	8.89383	1.8115e-06	0.00144269	0.49742	0.767316	FALSE	NA		NA	NA	NA	NA	NA	NA	NA	NA	NA
ENSG00000196782	MAML3	chr4	8128.81	-5.17104e-05	0.00144316	0.497441	0.767316	FALSE	NA		NA	NA	NA	NA	NA	NA	NA	NA	NA
ENSG00000161677	JOSD2	chr19	1253.44	4.96793e-06	0.0014427	0.497566	0.767406	FALSE	NA		NA	NA	NA	NA	NA	NA	NA	NA	NA
ENSG00000172216	CEBPB	chr20	1984.26	-8.35076e-07	0.00144269	0.497595	0.767406	FALSE	NA		NA	NA	NA	NA	NA	NA	NA	NA	NA
ENSG00000112739	PRPF4B	chr6	8977.27	-3.86745e-05	0.00144295	0.497664	0.767438	FALSE	NA		NA	NA	NA	NA	NA	NA	NA	NA	NA
ENSG00000204815	TTC25	chr17	172.4	2.07717e-07	0.00144269	0.497753	0.767466	FALSE	NA		NA	NA	NA	NA	NA	NA	NA	NA	NA
ENSG00000119718	EIF2B2	chr14	1649.44	-1.19956e-06	0.00144269	0.497845	0.767466	FALSE	NA		NA	NA	NA	NA	NA	NA	NA	NA	NA
ENSG00000091947	TMEM101	chr17	1883.36	3.62441e-05	0.00144292	0.497849	0.767466	FALSE	NA		NA	NA	NA	NA	NA	NA	NA	NA	NA
ENSG00000206530	CFAP44	chr3	660.857	4.08818e-06	0.0014427	0.497881	0.767466	FALSE	NA		NA	NA	NA	NA	NA	NA	NA	NA	NA
ENSG00000164037	SLC9B1	chr4	453.024	5.10895e-06	0.0014427	0.497922	0.767466	FALSE	NA		NA	NA	NA	NA	NA	NA	NA	NA	NA
ENSG00000150045	KLRF1	chr12	22.2457	2.5277e-07	0.00144269	0.498014	0.767534	FALSE	NA		NA	NA	NA	NA	NA	NA	NA	NA	NA
ENSG00000140612	SEC11A	chr15	13407.3	-7.12506e-05	0.00144357	0.498243	0.767663	FALSE	NA		NA	NA	NA	NA	NA	NA	NA	NA	NA
ENSG00000147905	ZCCHC7	chr9	6154.02	3.71685e-06	0.00144269	0.498258	0.767663	FALSE	NA		NA	NA	NA	NA	NA	NA	NA	NA	NA
ENSG00000143420	ENSA	chr1	12753.8	-2.15253e-06	0.00144268	0.498284	0.767663	FALSE	NA		NA	NA	NA	NA	NA	NA	NA	NA	NA
ENSG00000186326	RGS9BP	chr19	43.7333	4.20383e-07	0.00144269	0.49833	0.767663	FALSE	NA		NA	NA	NA	NA	NA	NA	NA	NA	NA
ENSG00000124657	OR2B6	chr6	3.07367	-3.0833e-07	0.00144269	0.498338	0.767663	FALSE	NA		NA	NA	NA	NA	NA	NA	NA	NA	NA
ENSG00000185101	ANO9	chr11	15.8015	4.82969e-07	0.00144269	0.49848	0.767751	FALSE	NA		NA	NA	NA	NA	NA	NA	NA	NA	NA
ENSG00000178951	ZBTB7A	chr19	3875.57	1.54054e-06	0.00144269	0.498491	0.767751	FALSE	NA		NA	NA	NA	NA	NA	NA	NA	NA	NA
ENSG00000231681	AC020743.2	chr7	3.08797	-3.16276e-07	0.00144269	0.498684	0.767909	FALSE	NA		NA	NA	NA	NA	NA	NA	NA	NA	NA
ENSG00000176058	TPRN	chr9	638.777	1.01745e-05	0.00144271	0.498759	0.767909	FALSE	NA		NA	NA	NA	NA	NA	NA	NA	NA	NA
ENSG00000104381	GDAP1	chr8	455.163	-8.71351e-07	0.00144269	0.498787	0.767909	FALSE	NA		NA	NA	NA	NA	NA	NA	NA	NA	NA
ENSG00000133392	MYH11	chr16	83.6964	8.20332e-07	0.00144269	0.498895	0.767909	FALSE	NA		NA	NA	NA	NA	NA	NA	NA	NA	NA
ENSG00000189134	NKAPL	chr6	39.6492	-4.79894e-07	0.00144269	0.498911	0.767909	FALSE	NA		NA	NA	NA	NA	NA	NA	NA	NA	NA
ENSG00000163611	SPICE1	chr3	1063.66	1.94801e-06	0.00144269	0.498959	0.767909	FALSE	NA		NA	NA	NA	NA	NA	NA	NA	NA	NA
ENSG00000129911	KLF16	chr19	1180.46	-2.2559e-06	0.00144269	0.498968	0.767909	FALSE	NA		NA	NA	NA	NA	NA	NA	NA	NA	NA
ENSG00000175309	PHYKPL	chr5	2527.35	2.98319e-05	0.00144284	0.498987	0.767909	FALSE	NA		NA	NA	NA	NA	NA	NA	NA	NA	NA
ENSG00000129158	SERGEF	chr11	1008.07	-1.36193e-06	0.00144269	0.499104	0.767909	FALSE	NA		NA	NA	NA	NA	NA	NA	NA	NA	NA
ENSG00000266173	STRADA	chr17	2321.67	-0.000113046	0.00144492	0.499126	0.767909	FALSE	NA		NA	NA	NA	NA	NA	NA	NA	NA	NA
ENSG00000103044	HAS3	chr16	24.5641	-1.0096e-06	0.00144269	0.499134	0.767909	FALSE	NA		NA	NA	NA	NA	NA	NA	NA	NA	NA
ENSG00000196118	CCDC189	chr16	1075.41	1.18006e-06	0.00144269	0.49917	0.767909	FALSE	NA		NA	NA	NA	NA	NA	NA	NA	NA	NA
ENSG00000029364	SLC39A9	chr14	1534.61	1.39796e-06	0.00144269	0.499227	0.767923	FALSE	NA		NA	NA	NA	NA	NA	NA	NA	NA	NA
ENSG00000065802	ASB1	chr2	1215.53	5.4365e-07	0.00144269	0.499349	0.768037	FALSE	NA		NA	NA	NA	NA	NA	NA	NA	NA	NA
ENSG00000139641	ESYT1	chr12	3731.57	8.78625e-07	0.00144269	0.49943	0.768087	FALSE	NA		NA	NA	NA	NA	NA	NA	NA	NA	NA
ENSG00000213892	CEACAM16	chr19	7.47191	1.42562e-07	0.0014427	0.499503	0.768126	FALSE	NA		NA	NA	NA	NA	NA	NA	NA	NA	NA
ENSG00000128340	RAC2	chr22	15475.2	8.94718e-07	0.00144269	0.499661	0.768296	FALSE	NA		NA	NA	NA	NA	NA	NA	NA	NA	NA
ENSG00000166548	TK2	chr16	280.363	5.33133e-07	0.00144269	0.499898	0.768586	FALSE	NA		NA	NA	NA	NA	NA	NA	NA	NA	NA
ENSG00000145331	TRMT10A	chr4	362.9	-8.09909e-07	0.00144269	0.500359	0.76917	FALSE	NA		NA	NA	NA	NA	NA	NA	NA	NA	NA
ENSG00000085644	ZNF213	chr16	253.977	-1.162e-06	0.00144269	0.500374	0.76917	FALSE	NA		NA	NA	NA	NA	NA	NA	NA	NA	NA
ENSG00000163464	CXCR1	chr2	4.5964	3.45077e-07	0.00144269	0.500466	0.769237	FALSE	NA		NA	NA	NA	NA	NA	NA	NA	NA	NA
ENSG00000117616	RSRP1	chr1	14315.8	1.01526e-05	0.00144271	0.500596	0.769364	FALSE	NA		NA	NA	NA	NA	NA	NA	NA	NA	NA
ENSG00000255398	HCAR3	chr12	5.19694	2.06018e-07	0.00144269	0.500746	0.769456	FALSE	NA		NA	NA	NA	NA	NA	NA	NA	NA	NA
ENSG00000181284	TMEM102	chr17	634.255	-7.73332e-07	0.00144269	0.500753	0.769456	FALSE	NA		NA	NA	NA	NA	NA	NA	NA	NA	NA
ENSG00000281376	ABALON	chr20	41.9733	-1.48394e-07	0.00144269	0.501009	0.769731	FALSE	NA		NA	NA	NA	NA	NA	NA	NA	NA	NA
ENSG00000143376	SNX27	chr1	770.265	-3.80389e-08	0.00144269	0.501028	0.769731	FALSE	NA		NA	NA	NA	NA	NA	NA	NA	NA	NA
ENSG00000198108	CHSY3	chr5	129.479	-5.44126e-07	0.00144269	0.501085	0.769733	FALSE	NA		NA	NA	NA	NA	NA	NA	NA	NA	NA
ENSG00000105401	CDC37	chr19	12994.7	0.000287439	0.0014575	0.501276	0.769733	FALSE	NA		NA	NA	NA	NA	NA	NA	NA	NA	NA
ENSG00000232859	LYRM9	chr17	561.787	-1.3906e-07	0.00144269	0.501302	0.769733	FALSE	NA		NA	NA	NA	NA	NA	NA	NA	NA	NA
ENSG00000157216	SSBP3	chr1	5252.1	2.48195e-06	0.00144269	0.501317	0.769733	FALSE	NA		NA	NA	NA	NA	NA	NA	NA	NA	NA
ENSG00000137413	TAF8	chr6	1883.68	7.15879e-07	0.00144269	0.501413	0.769733	FALSE	NA		NA	NA	NA	NA	NA	NA	NA	NA	NA
ENSG00000133318	RTN3	chr11	11912.2	1.71697e-06	0.00144269	0.501439	0.769733	FALSE	NA		NA	NA	NA	NA	NA	NA	NA	NA	NA
ENSG00000166073	GPR176	chr15	14.3906	-5.10513e-07	0.00144269	0.501441	0.769733	FALSE	NA		NA	NA	NA	NA	NA	NA	NA	NA	NA
ENSG00000161036	LRWD1	chr7	1036.9	-8.36627e-07	0.00144269	0.501479	0.769733	FALSE	NA		NA	NA	NA	NA	NA	NA	NA	NA	NA
ENSG00000167114	SLC27A4	chr9	288.263	-6.33726e-07	0.00144269	0.501485	0.769733	FALSE	NA		NA	NA	NA	NA	NA	NA	NA	NA	NA
ENSG00000090971	NAT14	chr19	1195.63	3.19601e-05	0.00144287	0.50151	0.769733	FALSE	NA		NA	NA	NA	NA	NA	NA	NA	NA	NA
ENSG00000160193	WDR4	chr21	1058.61	-9.29244e-07	0.00144269	0.50161	0.769812	FALSE	NA		NA	NA	NA	NA	NA	NA	NA	NA	NA
ENSG00000188295	ZNF669	chr1	1150.99	-5.42424e-07	0.00144269	0.501712	0.769895	FALSE	NA		NA	NA	NA	NA	NA	NA	NA	NA	NA
ENSG00000227695	DNMBP-AS1	chr10	88.9345	4.85287e-07	0.00144269	0.501848	0.769923	FALSE	NA		NA	NA	NA	NA	NA	NA	NA	NA	NA
ENSG00000177984	LCN15	chr9	4.26018	2.20311e-07	0.00144269	0.501873	0.769923	FALSE	NA		NA	NA	NA	NA	NA	NA	NA	NA	NA
ENSG00000167670	CHAF1A	chr19	2591.08	-3.88382e-06	0.00144269	0.501948	0.769923	FALSE	NA		NA	NA	NA	NA	NA	NA	NA	NA	NA
ENSG00000222046	DCDC2B	chr1	15.3591	5.38811e-07	0.00144269	0.502	0.769923	FALSE	NA		NA	NA	NA	NA	NA	NA	NA	NA	NA
ENSG00000104320	NBN	chr8	4117.05	5.49979e-06	0.00144269	0.502005	0.769923	FALSE	NA		NA	NA	NA	NA	NA	NA	NA	NA	NA
ENSG00000158517	NCF1	chr7	157.284	-6.29619e-07	0.00144269	0.502019	0.769923	FALSE	NA		NA	NA	NA	NA	NA	NA	NA	NA	NA
ENSG00000130254	SAFB2	chr19	3836.04	2.65507e-06	0.00144269	0.502135	0.770026	FALSE	NA		NA	NA	NA	NA	NA	NA	NA	NA	NA
ENSG00000196510	ANAPC7	chr12	2547.3	-4.14939e-06	0.00144269	0.502226	0.770076	FALSE	NA		NA	NA	NA	NA	NA	NA	NA	NA	NA
ENSG00000120217	CD274	chr9	30.9128	3.83872e-07	0.00144269	0.502296	0.770076	FALSE	NA		NA	NA	NA	NA	NA	NA	NA	NA	NA
ENSG00000122367	LDB3	chr10	16.4923	4.36023e-07	0.00144269	0.502311	0.770076	FALSE	NA		NA	NA	NA	NA	NA	NA	NA	NA	NA
ENSG00000165934	CPSF2	chr14	1644.9	-1.00281e-06	0.00144269	0.502521	0.770246	FALSE	NA		NA	NA	NA	NA	NA	NA	NA	NA	NA
ENSG00000103495	MAZ	chr16	18809.5	-0.000524741	0.00149617	0.502542	0.770246	FALSE	NA		NA	NA	NA	NA	NA	NA	NA	NA	NA
ENSG00000134899	ERCC5	chr13	2623.1	2.73444e-06	0.00144269	0.50259	0.770246	FALSE	NA		NA	NA	NA	NA	NA	NA	NA	NA	NA
ENSG00000255857	PXN-AS1	chr12	1282.92	-2.65993e-07	0.00144269	0.502615	0.770246	FALSE	NA		NA	NA	NA	NA	NA	NA	NA	NA	NA
ENSG00000164048	ZNF589	chr3	353.877	-6.24447e-06	0.0014427	0.502737	0.770359	FALSE	NA		NA	NA	NA	NA	NA	NA	NA	NA	NA
ENSG00000174808	BTC	chr4	3.51745	2.93954e-07	0.00144269	0.502808	0.770377	FALSE	NA		NA	NA	NA	NA	NA	NA	NA	NA	NA
ENSG00000232070	TMEM253	chr14	28.0717	5.10919e-07	0.00144269	0.502845	0.770377	FALSE	NA		NA	NA	NA	NA	NA	NA	NA	NA	NA
ENSG00000259954	IL21R-AS1	chr16	4.75328	2.46376e-07	0.00144269	0.50294	0.770449	FALSE	NA		NA	NA	NA	NA	NA	NA	NA	NA	NA
ENSG00000181418	DDN	chr12	18.8105	3.26266e-07	0.00144269	0.502998	0.770465	FALSE	NA		NA	NA	NA	NA	NA	NA	NA	NA	NA
ENSG00000140391	TSPAN3	chr15	4915.5	-1.73154e-06	0.00144269	0.503119	0.770576	FALSE	NA		NA	NA	NA	NA	NA	NA	NA	NA	NA
ENSG00000143515	ATP8B2	chr1	354.048	-1.52015e-06	0.00144269	0.503207	0.770635	FALSE	NA		NA	NA	NA	NA	NA	NA	NA	NA	NA
ENSG00000170919	TPT1-AS1	chr13	1475.14	1.25661e-06	0.00144269	0.503254	0.770635	FALSE	NA		NA	NA	NA	NA	NA	NA	NA	NA	NA
ENSG00000164627	KIF6	chr6	98.4168	-6.96304e-07	0.00144269	0.503366	0.770732	FALSE	NA		NA	NA	NA	NA	NA	NA	NA	NA	NA
ENSG00000143753	DEGS1	chr1	1991.23	-1.54693e-06	0.00144269	0.503523	0.770877	FALSE	NA		NA	NA	NA	NA	NA	NA	NA	NA	NA
ENSG00000100055	CYTH4	chr22	106.997	-5.85411e-07	0.00144269	0.503683	0.770877	FALSE	NA		NA	NA	NA	NA	NA	NA	NA	NA	NA
ENSG00000125629	INSIG2	chr2	1454.02	2.8339e-06	0.0014427	0.50369	0.770877	FALSE	NA		NA	NA	NA	NA	NA	NA	NA	NA	NA
ENSG00000115368	WDR75	chr2	2540.75	-1.84632e-06	0.00144268	0.503702	0.770877	FALSE	NA		NA	NA	NA	NA	NA	NA	NA	NA	NA
ENSG00000116918	TSNAX	chr1	3254.19	-2.54026e-07	0.00144269	0.503736	0.770877	FALSE	NA		NA	NA	NA	NA	NA	NA	NA	NA	NA
ENSG00000124279	FASTKD3	chr5	625.441	-3.44834e-06	0.00144269	0.50375	0.770877	FALSE	NA		NA	NA	NA	NA	NA	NA	NA	NA	NA
ENSG00000131149	GSE1	chr16	8946.02	8.07581e-07	0.00144269	0.5039	0.770964	FALSE	NA		NA	NA	NA	NA	NA	NA	NA	NA	NA
ENSG00000157349	DDX19B	chr16	2680.25	3.79232e-06	0.0014427	0.503928	0.770964	FALSE	NA		NA	NA	NA	NA	NA	NA	NA	NA	NA
ENSG00000136514	RTP4	chr3	37.1949	-7.86409e-07	0.00144269	0.503992	0.770964	FALSE	NA		NA	NA	NA	NA	NA	NA	NA	NA	NA
ENSG00000144227	NXPH2	chr2	5.23193	-2.94186e-07	0.00144269	0.503999	0.770964	FALSE	NA		NA	NA	NA	NA	NA	NA	NA	NA	NA
ENSG00000155254	MARVELD1	chr10	1366.87	-1.07397e-06	0.00144269	0.504107	0.771055	FALSE	NA		NA	NA	NA	NA	NA	NA	NA	NA	NA
ENSG00000163596	ICA1L	chr2	1186.04	8.56057e-06	0.00144271	0.50438	0.7714	FALSE	NA		NA	NA	NA	NA	NA	NA	NA	NA	NA
ENSG00000182866	LCK	chr1	38.0669	-5.11345e-07	0.00144269	0.504602	0.77165	FALSE	NA		NA	NA	NA	NA	NA	NA	NA	NA	NA
ENSG00000187730	GABRD	chr1	3.35972	-3.04617e-07	0.00144269	0.504641	0.77165	FALSE	NA		NA	NA	NA	NA	NA	NA	NA	NA	NA
ENSG00000144228	SPOPL	chr2	2178.66	7.71809e-07	0.00144269	0.504893	0.77193	FALSE	NA		NA	NA	NA	NA	NA	NA	NA	NA	NA
ENSG00000086200	IPO11	chr5	1296.72	-7.4736e-06	0.0014427	0.50492	0.77193	FALSE	NA		NA	NA	NA	NA	NA	NA	NA	NA	NA
ENSG00000188931	CFAP126	chr1	3.6194	2.82425e-07	0.00144269	0.505091	0.772117	FALSE	NA		NA	NA	NA	NA	NA	NA	NA	NA	NA
ENSG00000054938	CHRDL2	chr11	4.55626	2.06946e-07	0.00144269	0.505168	0.772162	FALSE	NA		NA	NA	NA	NA	NA	NA	NA	NA	NA
ENSG00000100889	PCK2	chr14	895.279	-7.92756e-07	0.00144269	0.505361	0.772286	FALSE	NA		NA	NA	NA	NA	NA	NA	NA	NA	NA
ENSG00000131941	RHPN2	chr19	42.3882	4.3693e-07	0.00144269	0.505449	0.772286	FALSE	NA		NA	NA	NA	NA	NA	NA	NA	NA	NA
ENSG00000232645	LINC01431	chr20	106.544	6.15145e-07	0.00144269	0.505455	0.772286	FALSE	NA		NA	NA	NA	NA	NA	NA	NA	NA	NA
ENSG00000003400	CASP10	chr2	1201.98	1.72276e-06	0.00144269	0.505559	0.772286	FALSE	NA		NA	NA	NA	NA	NA	NA	NA	NA	NA
ENSG00000099954	CECR2	chr22	18.9625	-5.64091e-07	0.00144269	0.505594	0.772286	FALSE	NA		NA	NA	NA	NA	NA	NA	NA	NA	NA
ENSG00000121318	TAS2R10	chr12	4.49435	2.25089e-07	0.00144269	0.505639	0.772286	FALSE	NA		NA	NA	NA	NA	NA	NA	NA	NA	NA
ENSG00000092054	MYH7	chr14	4.45634	2.43165e-07	0.00144269	0.505714	0.772286	FALSE	NA		NA	NA	NA	NA	NA	NA	NA	NA	NA
ENSG00000075785	RAB7A	chr3	11642.5	2.41673e-05	0.00144279	0.505744	0.772286	FALSE	NA		NA	NA	NA	NA	NA	NA	NA	NA	NA
ENSG00000204610	TRIM15	chr6	18.0147	1.84576e-07	0.00144269	0.50575	0.772286	FALSE	NA		NA	NA	NA	NA	NA	NA	NA	NA	NA
ENSG00000162894	FCMR	chr1	43.1684	-4.60439e-07	0.00144269	0.505779	0.772286	FALSE	NA		NA	NA	NA	NA	NA	NA	NA	NA	NA
ENSG00000143398	PIP5K1A	chr1	2349.26	-6.61072e-06	0.0014427	0.505781	0.772286	FALSE	NA		NA	NA	NA	NA	NA	NA	NA	NA	NA
ENSG00000167523	SPATA33	chr16	1188.48	-1.00567e-06	0.00144269	0.505923	0.772317	FALSE	NA		NA	NA	NA	NA	NA	NA	NA	NA	NA
ENSG00000144596	GRIP2	chr3	4.65131	2.47708e-07	0.00144269	0.506022	0.772317	FALSE	NA		NA	NA	NA	NA	NA	NA	NA	NA	NA
ENSG00000085978	ATG16L1	chr2	892.776	-5.51312e-07	0.00144269	0.506031	0.772317	FALSE	NA		NA	NA	NA	NA	NA	NA	NA	NA	NA
ENSG00000124459	ZNF45	chr19	525.043	9.77492e-07	0.00144269	0.506043	0.772317	FALSE	NA		NA	NA	NA	NA	NA	NA	NA	NA	NA
ENSG00000115540	MOB4	chr2	4970.45	4.23852e-05	0.001443	0.506102	0.772317	FALSE	NA		NA	NA	NA	NA	NA	NA	NA	NA	NA
ENSG00000174680	GRIK1-AS1	chr21	3.13531	-3.14971e-07	0.00144269	0.506135	0.772317	FALSE	NA		NA	NA	NA	NA	NA	NA	NA	NA	NA
ENSG00000120725	SIL1	chr5	3666.12	-5.19808e-06	0.0014427	0.506139	0.772317	FALSE	NA		NA	NA	NA	NA	NA	NA	NA	NA	NA
ENSG00000169857	AVEN	chr15	2557.61	-3.18513e-05	0.00144287	0.506228	0.77238	FALSE	NA		NA	NA	NA	NA	NA	NA	NA	NA	NA
ENSG00000173933	RBM4	chr11	6761.85	-0.0001324	0.00144575	0.506309	0.772429	FALSE	NA		NA	NA	NA	NA	NA	NA	NA	NA	NA
ENSG00000173451	THAP2	chr12	455.987	-9.4883e-07	0.00144269	0.50637	0.772448	FALSE	NA		NA	NA	NA	NA	NA	NA	NA	NA	NA
ENSG00000078900	TP73	chr1	4.32532	1.25012e-07	0.00144269	0.506488	0.772555	FALSE	NA		NA	NA	NA	NA	NA	NA	NA	NA	NA
ENSG00000100346	CACNA1I	chr22	3.42327	-3.00227e-07	0.00144269	0.5066	0.772607	FALSE	NA		NA	NA	NA	NA	NA	NA	NA	NA	NA
ENSG00000152439	ZNF773	chr19	437.864	7.76483e-07	0.00144269	0.506661	0.772607	FALSE	NA		NA	NA	NA	NA	NA	NA	NA	NA	NA
ENSG00000163017	ACTG2	chr2	4.0822	5.13098e-07	0.00144269	0.506667	0.772607	FALSE	NA		NA	NA	NA	NA	NA	NA	NA	NA	NA
ENSG00000142552	RCN3	chr19	286.466	-3.39308e-06	0.0014427	0.507264	0.7733	FALSE	NA		NA	NA	NA	NA	NA	NA	NA	NA	NA
ENSG00000185924	RTN4RL1	chr17	16.9691	4.30395e-07	0.00144269	0.507433	0.7733	FALSE	NA		NA	NA	NA	NA	NA	NA	NA	NA	NA
ENSG00000265354	TIMM23	chr10	5087.16	-2.00758e-06	0.00144268	0.507435	0.7733	FALSE	NA		NA	NA	NA	NA	NA	NA	NA	NA	NA
ENSG00000162365	CYP4A22	chr1	3.74175	-3.19e-07	0.00144269	0.507447	0.7733	FALSE	NA		NA	NA	NA	NA	NA	NA	NA	NA	NA
ENSG00000123143	PKN1	chr19	7589.56	1.43349e-06	0.00144269	0.507478	0.7733	FALSE	NA		NA	NA	NA	NA	NA	NA	NA	NA	NA
ENSG00000160323	ADAMTS13	chr9	138.923	1.23088e-06	0.00144269	0.507479	0.7733	FALSE	NA		NA	NA	NA	NA	NA	NA	NA	NA	NA
ENSG00000139780	METTL21C	chr13	5.15296	2.13686e-07	0.00144269	0.507535	0.7733	FALSE	NA		NA	NA	NA	NA	NA	NA	NA	NA	NA
ENSG00000163156	SCNM1	chr1	4458.63	-2.03448e-05	0.00144276	0.507593	0.7733	FALSE	NA		NA	NA	NA	NA	NA	NA	NA	NA	NA
ENSG00000163430	FSTL1	chr3	249.206	-6.13906e-07	0.00144269	0.507598	0.7733	FALSE	NA		NA	NA	NA	NA	NA	NA	NA	NA	NA
ENSG00000179023	KLHDC7A	chr1	2.6864	-6.28484e-08	0.00144269	0.507605	0.7733	FALSE	NA		NA	NA	NA	NA	NA	NA	NA	NA	NA
ENSG00000129197	RPAIN	chr17	6049.57	2.19717e-06	0.00144269	0.507663	0.773315	FALSE	NA		NA	NA	NA	NA	NA	NA	NA	NA	NA
ENSG00000204977	TRIM13	chr13	3577.4	9.05755e-07	0.00144269	0.507751	0.773376	FALSE	NA		NA	NA	NA	NA	NA	NA	NA	NA	NA
ENSG00000075151	EIF4G3	chr1	8042.1	-2.54786e-07	0.00144269	0.507908	0.773494	FALSE	NA		NA	NA	NA	NA	NA	NA	NA	NA	NA
ENSG00000165275	TRMT10B	chr9	901.428	-1.05481e-06	0.00144269	0.507926	0.773494	FALSE	NA		NA	NA	NA	NA	NA	NA	NA	NA	NA
ENSG00000162241	SLC25A45	chr11	532.83	5.02006e-07	0.00144269	0.508005	0.773542	FALSE	NA		NA	NA	NA	NA	NA	NA	NA	NA	NA
ENSG00000235904	RBMS3-AS3	chr3	3.75723	3.83751e-07	0.00144269	0.50811	0.773627	FALSE	NA		NA	NA	NA	NA	NA	NA	NA	NA	NA
ENSG00000105146	AURKC	chr19	61.8798	5.6633e-07	0.00144269	0.50823	0.773736	FALSE	NA		NA	NA	NA	NA	NA	NA	NA	NA	NA
ENSG00000070214	SLC44A1	chr9	956.804	-8.51424e-07	0.00144269	0.508366	0.773819	FALSE	NA		NA	NA	NA	NA	NA	NA	NA	NA	NA
ENSG00000184984	CHRM5	chr15	201.225	-1.21852e-06	0.00144269	0.508381	0.773819	FALSE	NA		NA	NA	NA	NA	NA	NA	NA	NA	NA
ENSG00000196946	ZNF705A	chr12	4.84306	1.71134e-07	0.00144269	0.5086	0.774078	FALSE	NA		NA	NA	NA	NA	NA	NA	NA	NA	NA
ENSG00000171517	LPAR3	chr1	3.27505	-2.95473e-07	0.00144269	0.508733	0.774136	FALSE	NA		NA	NA	NA	NA	NA	NA	NA	NA	NA
ENSG00000100601	ALKBH1	chr14	742.595	2.54415e-06	0.00144269	0.508786	0.774136	FALSE	NA		NA	NA	NA	NA	NA	NA	NA	NA	NA
ENSG00000235531	MSC-AS1	chr8	8.50186	-4.35897e-07	0.00144269	0.508877	0.774136	FALSE	NA		NA	NA	NA	NA	NA	NA	NA	NA	NA
ENSG00000288380	CRIPAK	chr4	129.609	6.06849e-07	0.00144269	0.508908	0.774136	FALSE	NA		NA	NA	NA	NA	NA	NA	NA	NA	NA
ENSG00000166833	NAV2	chr11	36.4188	6.48631e-07	0.00144269	0.508913	0.774136	FALSE	NA		NA	NA	NA	NA	NA	NA	NA	NA	NA
ENSG00000132801	ZSWIM3	chr20	153.739	-9.38028e-07	0.00144269	0.508942	0.774136	FALSE	NA		NA	NA	NA	NA	NA	NA	NA	NA	NA
ENSG00000146192	FGD2	chr6	14.9952	-4.61595e-07	0.00144269	0.508996	0.774136	FALSE	NA		NA	NA	NA	NA	NA	NA	NA	NA	NA
ENSG00000105948	TTC26	chr7	328.407	-3.66551e-07	0.00144269	0.509025	0.774136	FALSE	NA		NA	NA	NA	NA	NA	NA	NA	NA	NA
ENSG00000127955	GNAI1	chr7	6675.49	3.37551e-07	0.00144269	0.50923	0.774349	FALSE	NA		NA	NA	NA	NA	NA	NA	NA	NA	NA
ENSG00000188921	HACD4	chr9	2668.74	-2.93357e-06	0.00144269	0.509283	0.774349	FALSE	NA		NA	NA	NA	NA	NA	NA	NA	NA	NA
ENSG00000115649	CNPPD1	chr2	3675.41	3.59689e-06	0.00144269	0.50931	0.774349	FALSE	NA		NA	NA	NA	NA	NA	NA	NA	NA	NA
ENSG00000065809	FAM107B	chr10	599.739	-6.38358e-07	0.00144269	0.50948	0.774462	FALSE	NA		NA	NA	NA	NA	NA	NA	NA	NA	NA
ENSG00000111729	CLEC4A	chr12	50.4725	5.56101e-07	0.00144269	0.509558	0.774462	FALSE	NA		NA	NA	NA	NA	NA	NA	NA	NA	NA
ENSG00000166704	ZNF606	chr19	1224.76	3.99594e-06	0.0014427	0.509572	0.774462	FALSE	NA		NA	NA	NA	NA	NA	NA	NA	NA	NA
ENSG00000168077	SCARA3	chr8	4.07244	3.4341e-07	0.00144269	0.509578	0.774462	FALSE	NA		NA	NA	NA	NA	NA	NA	NA	NA	NA
ENSG00000178913	TAF7	chr5	7997.9	-5.49119e-06	0.0014427	0.509641	0.774483	FALSE	NA		NA	NA	NA	NA	NA	NA	NA	NA	NA
ENSG00000205209	SCGB2B2	chr19	394.086	3.66236e-06	0.0014427	0.509701	0.774502	FALSE	NA		NA	NA	NA	NA	NA	NA	NA	NA	NA
ENSG00000188910	GJB3	chr1	3.80225	2.90267e-07	0.00144269	0.509998	0.774879	FALSE	NA		NA	NA	NA	NA	NA	NA	NA	NA	NA
ENSG00000211943	IGHV3-15	chr14	2.40647	2.51952e-07	0.0014427	0.510273	0.77512	FALSE	NA		NA	NA	NA	NA	NA	NA	NA	NA	NA
ENSG00000131899	LLGL1	chr17	275.684	-1.85646e-05	0.00144275	0.510273	0.77512	FALSE	NA		NA	NA	NA	NA	NA	NA	NA	NA	NA
ENSG00000073584	SMARCE1	chr17	8406.5	1.65129e-06	0.00144269	0.510302	0.77512	FALSE	NA		NA	NA	NA	NA	NA	NA	NA	NA	NA
ENSG00000110169	HPX	chr11	39.774	2.46426e-07	0.00144269	0.510354	0.775124	FALSE	NA		NA	NA	NA	NA	NA	NA	NA	NA	NA
ENSG00000124003	MOGAT1	chr2	4.65057	2.4894e-07	0.00144269	0.510425	0.775124	FALSE	NA		NA	NA	NA	NA	NA	NA	NA	NA	NA
ENSG00000151208	DLG5	chr10	185.749	1.10825e-05	0.00144272	0.51045	0.775124	FALSE	NA		NA	NA	NA	NA	NA	NA	NA	NA	NA
ENSG00000153132	CLGN	chr4	439.017	-7.58973e-07	0.00144269	0.510583	0.775252	FALSE	NA		NA	NA	NA	NA	NA	NA	NA	NA	NA
ENSG00000163431	LMOD1	chr1	3.66578	1.54317e-07	0.00144269	0.510634	0.775257	FALSE	NA		NA	NA	NA	NA	NA	NA	NA	NA	NA
ENSG00000018699	TTC27	chr2	1460.87	-1.52642e-06	0.00144269	0.510856	0.775517	FALSE	NA		NA	NA	NA	NA	NA	NA	NA	NA	NA
ENSG00000254777	AC022182.1	chr8	28.9695	-6.46886e-07	0.00144269	0.510931	0.775517	FALSE	NA		NA	NA	NA	NA	NA	NA	NA	NA	NA
ENSG00000137261	KIAA0319	chr6	17.6864	3.84008e-07	0.00144269	0.510951	0.775517	FALSE	NA		NA	NA	NA	NA	NA	NA	NA	NA	NA
ENSG00000136936	XPA	chr9	1667.54	-4.00832e-05	0.00144297	0.511029	0.775562	FALSE	NA		NA	NA	NA	NA	NA	NA	NA	NA	NA
ENSG00000096401	CDC5L	chr6	6490.06	-1.81276e-05	0.00144273	0.511113	0.775616	FALSE	NA		NA	NA	NA	NA	NA	NA	NA	NA	NA
ENSG00000091428	RAPGEF4	chr2	1050.03	-2.6139e-06	0.0014427	0.511265	0.775725	FALSE	NA		NA	NA	NA	NA	NA	NA	NA	NA	NA
ENSG00000174370	C11orf45	chr11	17.4938	4.07517e-07	0.00144269	0.511282	0.775725	FALSE	NA		NA	NA	NA	NA	NA	NA	NA	NA	NA
ENSG00000090661	CERS4	chr19	506.297	-1.09722e-05	0.00144271	0.51145	0.775906	FALSE	NA		NA	NA	NA	NA	NA	NA	NA	NA	NA
ENSG00000117362	APH1A	chr1	5833.07	1.88065e-06	0.00144268	0.511716	0.776236	FALSE	NA		NA	NA	NA	NA	NA	NA	NA	NA	NA
ENSG00000151640	DPYSL4	chr10	9.81312	2.10329e-08	0.00144269	0.511835	0.776343	FALSE	NA		NA	NA	NA	NA	NA	NA	NA	NA	NA
ENSG00000204371	EHMT2	chr6	2439.7	-1.02016e-06	0.00144269	0.511953	0.776448	FALSE	NA		NA	NA	NA	NA	NA	NA	NA	NA	NA
ENSG00000114631	PODXL2	chr3	1259.66	-7.24674e-07	0.00144269	0.512032	0.776468	FALSE	NA		NA	NA	NA	NA	NA	NA	NA	NA	NA
ENSG00000112695	COX7A2	chr6	17608.8	-6.97449e-06	0.0014427	0.512063	0.776468	FALSE	NA		NA	NA	NA	NA	NA	NA	NA	NA	NA
ENSG00000198846	TOX	chr8	5828.14	-1.94457e-05	0.00144276	0.51217	0.776548	FALSE	NA		NA	NA	NA	NA	NA	NA	NA	NA	NA
ENSG00000091844	RGS17	chr6	1077.78	3.41664e-06	0.0014427	0.512251	0.776548	FALSE	NA		NA	NA	NA	NA	NA	NA	NA	NA	NA
ENSG00000138039	LHCGR	chr2	3.85585	3.10233e-07	0.00144269	0.512345	0.776548	FALSE	NA		NA	NA	NA	NA	NA	NA	NA	NA	NA
ENSG00000100941	PNN	chr14	27611.7	2.44402e-05	0.0014428	0.512384	0.776548	FALSE	NA		NA	NA	NA	NA	NA	NA	NA	NA	NA
ENSG00000258986	TMEM179	chr14	3.70107	-3.09413e-07	0.00144269	0.512478	0.776548	FALSE	NA		NA	NA	NA	NA	NA	NA	NA	NA	NA
ENSG00000128045	RASL11B	chr4	6.58535	-3.80759e-07	0.00144269	0.512559	0.776548	FALSE	NA		NA	NA	NA	NA	NA	NA	NA	NA	NA
ENSG00000183196	CHST6	chr16	4.04504	2.95186e-07	0.00144269	0.512654	0.776548	FALSE	NA		NA	NA	NA	NA	NA	NA	NA	NA	NA
ENSG00000136877	FPGS	chr9	4702.11	9.47993e-05	0.00144425	0.512683	0.776548	FALSE	NA		NA	NA	NA	NA	NA	NA	NA	NA	NA
ENSG00000224563	LPP-AS1	chr3	3.5836	2.95654e-07	0.00144269	0.512724	0.776548	FALSE	NA		NA	NA	NA	NA	NA	NA	NA	NA	NA
ENSG00000253305	PCDHGB6	chr5	19.9477	2.68988e-07	0.00144269	0.512749	0.776548	FALSE	NA		NA	NA	NA	NA	NA	NA	NA	NA	NA
ENSG00000165637	VDAC2	chr10	14629.6	-1.50106e-06	0.00144269	0.512771	0.776548	FALSE	NA		NA	NA	NA	NA	NA	NA	NA	NA	NA
ENSG00000158457	TSPAN33	chr7	1243.91	6.53689e-07	0.00144269	0.512853	0.776548	FALSE	NA		NA	NA	NA	NA	NA	NA	NA	NA	NA
ENSG00000176083	ZNF683	chr1	20.2403	-4.82678e-07	0.00144269	0.512874	0.776548	FALSE	NA		NA	NA	NA	NA	NA	NA	NA	NA	NA
ENSG00000115884	SDC1	chr2	10.8295	-4.0908e-07	0.00144269	0.512888	0.776548	FALSE	NA		NA	NA	NA	NA	NA	NA	NA	NA	NA
ENSG00000143768	LEFTY2	chr1	6.31733	-3.36434e-07	0.00144269	0.512962	0.776548	FALSE	NA		NA	NA	NA	NA	NA	NA	NA	NA	NA
ENSG00000163519	TRAT1	chr3	17.5972	-5.10104e-07	0.00144269	0.512984	0.776548	FALSE	NA		NA	NA	NA	NA	NA	NA	NA	NA	NA
ENSG00000179213	SIGLECL1	chr19	6.35847	-3.63481e-07	0.00144269	0.512994	0.776548	FALSE	NA		NA	NA	NA	NA	NA	NA	NA	NA	NA
ENSG00000197312	DDI2	chr1	1794.28	8.60573e-07	0.00144269	0.513008	0.776548	FALSE	NA		NA	NA	NA	NA	NA	NA	NA	NA	NA
ENSG00000221944	TIGD1	chr2	563.42	-1.49118e-06	0.00144269	0.513038	0.776548	FALSE	NA		NA	NA	NA	NA	NA	NA	NA	NA	NA
ENSG00000237765	FAM200B	chr4	1436.75	-1.59119e-06	0.00144269	0.513127	0.776609	FALSE	NA		NA	NA	NA	NA	NA	NA	NA	NA	NA
ENSG00000182902	SLC25A18	chr22	8.36709	-6.18447e-08	0.00144269	0.513207	0.776657	FALSE	NA		NA	NA	NA	NA	NA	NA	NA	NA	NA
ENSG00000155636	RBM45	chr2	558.269	-3.51365e-07	0.00144269	0.513323	0.776758	FALSE	NA		NA	NA	NA	NA	NA	NA	NA	NA	NA
ENSG00000170373	CST1	chr20	3.87242	2.78958e-07	0.00144269	0.513522	0.776832	FALSE	NA		NA	NA	NA	NA	NA	NA	NA	NA	NA
ENSG00000109846	CRYAB	chr11	4.38693	2.8081e-07	0.00144269	0.513655	0.776832	FALSE	NA		NA	NA	NA	NA	NA	NA	NA	NA	NA
ENSG00000148965	SAA4	chr11	7.94812	-3.81883e-07	0.00144269	0.513658	0.776832	FALSE	NA		NA	NA	NA	NA	NA	NA	NA	NA	NA
ENSG00000172139	SLC9C1	chr3	14.5898	-4.32725e-07	0.00144269	0.513669	0.776832	FALSE	NA		NA	NA	NA	NA	NA	NA	NA	NA	NA
ENSG00000157470	FAM81A	chr15	12.3098	-5.51792e-07	0.00144269	0.513689	0.776832	FALSE	NA		NA	NA	NA	NA	NA	NA	NA	NA	NA
ENSG00000121297	TSHZ3	chr19	6.60149	-3.62502e-07	0.00144269	0.513696	0.776832	FALSE	NA		NA	NA	NA	NA	NA	NA	NA	NA	NA
ENSG00000065882	TBC1D1	chr4	2682.29	1.57115e-06	0.00144269	0.513711	0.776832	FALSE	NA		NA	NA	NA	NA	NA	NA	NA	NA	NA
ENSG00000138400	MDH1B	chr2	42.0396	-2.70726e-07	0.00144269	0.513831	0.776939	FALSE	NA		NA	NA	NA	NA	NA	NA	NA	NA	NA
ENSG00000135899	SP110	chr2	2680.38	8.55681e-07	0.00144269	0.51409	0.777258	FALSE	NA		NA	NA	NA	NA	NA	NA	NA	NA	NA
ENSG00000185988	PLK5	chr19	3.66718	2.73764e-07	0.00144269	0.514248	0.777423	FALSE	NA		NA	NA	NA	NA	NA	NA	NA	NA	NA
ENSG00000143507	DUSP10	chr1	794.438	-6.27595e-07	0.00144269	0.514304	0.777434	FALSE	NA		NA	NA	NA	NA	NA	NA	NA	NA	NA
ENSG00000183044	ABAT	chr16	306.132	-4.77094e-07	0.00144269	0.514425	0.777473	FALSE	NA		NA	NA	NA	NA	NA	NA	NA	NA	NA
ENSG00000109445	ZNF330	chr4	3535.06	-1.55686e-06	0.00144269	0.514458	0.777473	FALSE	NA		NA	NA	NA	NA	NA	NA	NA	NA	NA
ENSG00000177051	FBXO46	chr19	1097.46	8.05556e-07	0.00144269	0.514476	0.777473	FALSE	NA		NA	NA	NA	NA	NA	NA	NA	NA	NA
ENSG00000271303	SRXN1	chr20	413.498	-9.94518e-07	0.00144269	0.514581	0.777559	FALSE	NA		NA	NA	NA	NA	NA	NA	NA	NA	NA
ENSG00000150593	PDCD4	chr10	11606	5.37979e-06	0.00144269	0.514649	0.777569	FALSE	NA		NA	NA	NA	NA	NA	NA	NA	NA	NA
ENSG00000141577	CEP131	chr17	757.906	2.27547e-06	0.00144269	0.514709	0.777569	FALSE	NA		NA	NA	NA	NA	NA	NA	NA	NA	NA
ENSG00000188266	HYKK	chr15	148.515	3.09202e-07	0.00144269	0.514743	0.777569	FALSE	NA		NA	NA	NA	NA	NA	NA	NA	NA	NA
ENSG00000170745	KCNS3	chr2	3.89194	3.24848e-07	0.00144269	0.514782	0.777569	FALSE	NA		NA	NA	NA	NA	NA	NA	NA	NA	NA
ENSG00000160539	PLPP7	chr9	201.056	5.74413e-07	0.00144269	0.514974	0.777785	FALSE	NA		NA	NA	NA	NA	NA	NA	NA	NA	NA
ENSG00000130270	ATP8B3	chr19	308.498	1.53995e-06	0.00144269	0.515078	0.777857	FALSE	NA		NA	NA	NA	NA	NA	NA	NA	NA	NA
ENSG00000126003	PLAGL2	chr20	889.798	4.96441e-06	0.00144269	0.515142	0.777857	FALSE	NA		NA	NA	NA	NA	NA	NA	NA	NA	NA
ENSG00000123908	AGO2	chr8	3567.02	-1.25306e-05	0.00144272	0.51525	0.777857	FALSE	NA		NA	NA	NA	NA	NA	NA	NA	NA	NA
ENSG00000158623	COPG2	chr7	2030.13	-1.1046e-06	0.00144269	0.515265	0.777857	FALSE	NA		NA	NA	NA	NA	NA	NA	NA	NA	NA
ENSG00000166881	NEMP1	chr12	713.474	-4.51969e-06	0.00144269	0.515304	0.777857	FALSE	NA		NA	NA	NA	NA	NA	NA	NA	NA	NA
ENSG00000069431	ABCC9	chr12	3.49143	2.83659e-07	0.00144269	0.515385	0.777857	FALSE	NA		NA	NA	NA	NA	NA	NA	NA	NA	NA
ENSG00000087460	GNAS	chr20	70160.6	1.02486e-06	0.00144269	0.515396	0.777857	FALSE	NA		NA	NA	NA	NA	NA	NA	NA	NA	NA
ENSG00000091136	LAMB1	chr7	83.0025	4.11471e-07	0.00144269	0.515416	0.777857	FALSE	NA		NA	NA	NA	NA	NA	NA	NA	NA	NA
ENSG00000214435	AS3MT	chr10	134.733	-3.89024e-06	0.0014427	0.515459	0.777857	FALSE	NA		NA	NA	NA	NA	NA	NA	NA	NA	NA
ENSG00000111713	GYS2	chr12	27.2568	4.6303e-07	0.00144269	0.515672	0.777961	FALSE	NA		NA	NA	NA	NA	NA	NA	NA	NA	NA
ENSG00000167100	SAMD14	chr17	136.458	2.74911e-07	0.00144269	0.515679	0.777961	FALSE	NA		NA	NA	NA	NA	NA	NA	NA	NA	NA
ENSG00000139546	TARBP2	chr12	2315.8	-1.49263e-05	0.00144273	0.515771	0.777961	FALSE	NA		NA	NA	NA	NA	NA	NA	NA	NA	NA
ENSG00000162747	FCGR3B	chr1	4.68292	3.26385e-07	0.0014427	0.515878	0.777961	FALSE	NA		NA	NA	NA	NA	NA	NA	NA	NA	NA
ENSG00000221886	ZBED8	chr5	99.548	-6.94032e-07	0.00144269	0.515887	0.777961	FALSE	NA		NA	NA	NA	NA	NA	NA	NA	NA	NA
ENSG00000237441	RGL2	chr6	997.907	-1.74636e-05	0.00144274	0.515902	0.777961	FALSE	NA		NA	NA	NA	NA	NA	NA	NA	NA	NA
ENSG00000163714	U2SURP	chr3	11637.4	-7.80106e-05	0.00144374	0.51591	0.777961	FALSE	NA		NA	NA	NA	NA	NA	NA	NA	NA	NA
ENSG00000070614	NDST1	chr5	153.455	-6.90559e-07	0.00144269	0.515917	0.777961	FALSE	NA		NA	NA	NA	NA	NA	NA	NA	NA	NA
ENSG00000237886	NALT1	chr9	108.03	6.28656e-07	0.00144269	0.516016	0.778035	FALSE	NA		NA	NA	NA	NA	NA	NA	NA	NA	NA
ENSG00000166228	PCBD1	chr10	3603.11	-2.34925e-06	0.00144269	0.516064	0.778035	FALSE	NA		NA	NA	NA	NA	NA	NA	NA	NA	NA
ENSG00000162490	DRAXIN	chr1	25.2025	2.95619e-11	0.00144269	0.516124	0.778052	FALSE	NA		NA	NA	NA	NA	NA	NA	NA	NA	NA
ENSG00000224063	AC007319.1	chr2	1902.15	4.38438e-07	0.00144269	0.516315	0.778167	FALSE	NA		NA	NA	NA	NA	NA	NA	NA	NA	NA
ENSG00000067533	RRP15	chr1	1715.83	-9.22403e-07	0.00144269	0.516318	0.778167	FALSE	NA		NA	NA	NA	NA	NA	NA	NA	NA	NA
ENSG00000255837	TAS2R20	chr12	12.5099	-4.48434e-07	0.00144269	0.516345	0.778167	FALSE	NA		NA	NA	NA	NA	NA	NA	NA	NA	NA
ENSG00000113946	CLDN16	chr3	16.7947	4.04072e-07	0.00144269	0.516552	0.778405	FALSE	NA		NA	NA	NA	NA	NA	NA	NA	NA	NA
ENSG00000101367	MAPRE1	chr20	6531.44	1.1066e-05	0.00144271	0.516763	0.77865	FALSE	NA		NA	NA	NA	NA	NA	NA	NA	NA	NA
ENSG00000100504	PYGL	chr14	1470.43	8.10817e-07	0.00144269	0.51687	0.778737	FALSE	NA		NA	NA	NA	NA	NA	NA	NA	NA	NA
ENSG00000234608	MAPKAPK5-AS1	chr12	2992.79	7.92405e-07	0.00144269	0.516961	0.778801	FALSE	NA		NA	NA	NA	NA	NA	NA	NA	NA	NA
ENSG00000175573	C11orf68	chr11	1943.72	-9.03263e-07	0.00144269	0.517084	0.778808	FALSE	NA		NA	NA	NA	NA	NA	NA	NA	NA	NA
ENSG00000131446	MGAT1	chr5	1616.81	-1.1675e-06	0.00144269	0.5171	0.778808	FALSE	NA		NA	NA	NA	NA	NA	NA	NA	NA	NA
ENSG00000110108	TMEM109	chr11	3594.7	-1.19339e-06	0.00144269	0.517111	0.778808	FALSE	NA		NA	NA	NA	NA	NA	NA	NA	NA	NA
ENSG00000149328	GLB1L2	chr11	148.879	5.30731e-07	0.00144269	0.517342	0.779052	FALSE	NA		NA	NA	NA	NA	NA	NA	NA	NA	NA
ENSG00000198898	CAPZA2	chr7	9600.07	2.92607e-06	0.00144269	0.517371	0.779052	FALSE	NA		NA	NA	NA	NA	NA	NA	NA	NA	NA
ENSG00000140987	ZSCAN32	chr16	780.718	8.77035e-06	0.00144271	0.517537	0.779154	FALSE	NA		NA	NA	NA	NA	NA	NA	NA	NA	NA
ENSG00000172183	ISG20	chr15	266.934	2.25175e-07	0.00144269	0.517541	0.779154	FALSE	NA		NA	NA	NA	NA	NA	NA	NA	NA	NA
ENSG00000171798	KNDC1	chr10	8.6535	-4.34958e-07	0.00144269	0.517585	0.779154	FALSE	NA		NA	NA	NA	NA	NA	NA	NA	NA	NA
ENSG00000276234	TADA2A	chr17	1109.49	-8.98017e-07	0.00144269	0.517698	0.779251	FALSE	NA		NA	NA	NA	NA	NA	NA	NA	NA	NA
ENSG00000104866	PPP1R37	chr19	775.039	6.69444e-07	0.00144269	0.517789	0.779314	FALSE	NA		NA	NA	NA	NA	NA	NA	NA	NA	NA
ENSG00000108602	ALDH3A1	chr17	30.4396	1.41048e-07	0.00144269	0.51794	0.77937	FALSE	NA		NA	NA	NA	NA	NA	NA	NA	NA	NA
ENSG00000197816	CCDC180	chr9	260.214	4.55797e-07	0.00144269	0.517968	0.77937	FALSE	NA		NA	NA	NA	NA	NA	NA	NA	NA	NA
ENSG00000198178	CLEC4C	chr12	3.91382	2.72828e-07	0.00144269	0.517972	0.77937	FALSE	NA		NA	NA	NA	NA	NA	NA	NA	NA	NA
ENSG00000254837	AP001372.2	chr11	151.595	-5.21438e-07	0.00144269	0.518058	0.779374	FALSE	NA		NA	NA	NA	NA	NA	NA	NA	NA	NA
ENSG00000152684	PELO	chr5	795.335	-1.07299e-05	0.00144271	0.518073	0.779374	FALSE	NA		NA	NA	NA	NA	NA	NA	NA	NA	NA
ENSG00000116667	C1orf21	chr1	1814.54	5.65531e-07	0.00144269	0.518197	0.779436	FALSE	NA		NA	NA	NA	NA	NA	NA	NA	NA	NA
ENSG00000010072	SPRTN	chr1	1300.26	5.47117e-07	0.00144269	0.518215	0.779436	FALSE	NA		NA	NA	NA	NA	NA	NA	NA	NA	NA
ENSG00000090975	PITPNM2	chr12	922.866	-1.02406e-06	0.00144269	0.518266	0.779436	FALSE	NA		NA	NA	NA	NA	NA	NA	NA	NA	NA
ENSG00000165066	NKX6-3	chr8	4.26795	2.09652e-07	0.00144269	0.518308	0.779436	FALSE	NA		NA	NA	NA	NA	NA	NA	NA	NA	NA
ENSG00000122728	TAF1L	chr9	4.34223	2.2742e-07	0.00144269	0.518357	0.779436	FALSE	NA		NA	NA	NA	NA	NA	NA	NA	NA	NA
ENSG00000134686	PHC2	chr1	3720.37	-1.09044e-06	0.00144269	0.518567	0.779448	FALSE	NA		NA	NA	NA	NA	NA	NA	NA	NA	NA
ENSG00000134490	TMEM241	chr18	841.129	3.21375e-07	0.00144269	0.518581	0.779448	FALSE	NA		NA	NA	NA	NA	NA	NA	NA	NA	NA
ENSG00000183833	MAATS1	chr3	3.68316	-3.01009e-07	0.00144269	0.518616	0.779448	FALSE	NA		NA	NA	NA	NA	NA	NA	NA	NA	NA
ENSG00000185803	SLC52A2	chr8	1669.68	-8.49365e-07	0.00144269	0.518667	0.779448	FALSE	NA		NA	NA	NA	NA	NA	NA	NA	NA	NA
ENSG00000256797	KLRF2	chr12	3.57286	-2.96005e-07	0.00144269	0.518683	0.779448	FALSE	NA		NA	NA	NA	NA	NA	NA	NA	NA	NA
ENSG00000099810	MTAP	chr9	3839.76	-5.30414e-07	0.00144269	0.518736	0.779448	FALSE	NA		NA	NA	NA	NA	NA	NA	NA	NA	NA
ENSG00000218510	LINC00339	chr1	983.629	-8.86615e-07	0.00144269	0.518738	0.779448	FALSE	NA		NA	NA	NA	NA	NA	NA	NA	NA	NA
ENSG00000198839	ZNF277	chr7	2373.37	1.62474e-06	0.00144269	0.518796	0.779448	FALSE	NA		NA	NA	NA	NA	NA	NA	NA	NA	NA
ENSG00000214160	ALG3	chr3	3668.88	-1.07551e-06	0.00144269	0.518804	0.779448	FALSE	NA		NA	NA	NA	NA	NA	NA	NA	NA	NA
ENSG00000204569	PPP1R10	chr6	2643.48	5.92442e-05	0.0014433	0.518911	0.779476	FALSE	NA		NA	NA	NA	NA	NA	NA	NA	NA	NA
ENSG00000134780	DAGLA	chr11	4.01185	-3.05057e-07	0.00144269	0.51892	0.779476	FALSE	NA		NA	NA	NA	NA	NA	NA	NA	NA	NA
ENSG00000104894	CD37	chr19	14110.7	-8.82494e-06	0.0014427	0.518992	0.779512	FALSE	NA		NA	NA	NA	NA	NA	NA	NA	NA	NA
ENSG00000117305	HMGCL	chr1	1230.18	-3.87665e-06	0.00144269	0.519121	0.779632	FALSE	NA		NA	NA	NA	NA	NA	NA	NA	NA	NA
ENSG00000167778	SPRYD3	chr12	311.57	-7.69467e-07	0.00144269	0.519231	0.779723	FALSE	NA		NA	NA	NA	NA	NA	NA	NA	NA	NA
ENSG00000128309	MPST	chr22	14455.1	9.36936e-07	0.00144269	0.519314	0.779739	FALSE	NA		NA	NA	NA	NA	NA	NA	NA	NA	NA
ENSG00000148110	MFSD14B	chr9	2212.72	7.78477e-07	0.00144269	0.519338	0.779739	FALSE	NA		NA	NA	NA	NA	NA	NA	NA	NA	NA
ENSG00000204611	ZNF616	chr19	244.898	-1.95967e-06	0.00144269	0.519405	0.779766	FALSE	NA		NA	NA	NA	NA	NA	NA	NA	NA	NA
ENSG00000142327	RNPEPL1	chr2	2574.53	-2.59816e-05	0.00144281	0.519813	0.780185	FALSE	NA		NA	NA	NA	NA	NA	NA	NA	NA	NA
ENSG00000141858	SAMD1	chr19	2654.13	-8.53416e-06	0.0014427	0.519886	0.780185	FALSE	NA		NA	NA	NA	NA	NA	NA	NA	NA	NA
ENSG00000204536	CCHCR1	chr6	682.861	-1.12193e-06	0.00144269	0.519905	0.780185	FALSE	NA		NA	NA	NA	NA	NA	NA	NA	NA	NA
ENSG00000099875	MKNK2	chr19	3204.45	6.41962e-07	0.00144269	0.519925	0.780185	FALSE	NA		NA	NA	NA	NA	NA	NA	NA	NA	NA
ENSG00000008300	CELSR3	chr3	154.648	2.18772e-07	0.00144269	0.519967	0.780185	FALSE	NA		NA	NA	NA	NA	NA	NA	NA	NA	NA
ENSG00000136689	IL1RN	chr2	4.77508	2.44658e-07	0.00144269	0.52005	0.780185	FALSE	NA		NA	NA	NA	NA	NA	NA	NA	NA	NA
ENSG00000129214	SHBG	chr17	65.2756	-5.22797e-06	0.0014427	0.520053	0.780185	FALSE	NA		NA	NA	NA	NA	NA	NA	NA	NA	NA
ENSG00000170482	SLC23A1	chr5	17.196	3.66666e-07	0.00144269	0.520075	0.780185	FALSE	NA		NA	NA	NA	NA	NA	NA	NA	NA	NA
ENSG00000128915	ICE2	chr15	2475.54	3.37067e-06	0.00144269	0.520241	0.780336	FALSE	NA		NA	NA	NA	NA	NA	NA	NA	NA	NA
ENSG00000134115	CNTN6	chr3	4.04855	-3.1684e-07	0.00144269	0.520375	0.780336	FALSE	NA		NA	NA	NA	NA	NA	NA	NA	NA	NA
ENSG00000179526	SHARPIN	chr8	4809.25	-7.61645e-07	0.00144269	0.520389	0.780336	FALSE	NA		NA	NA	NA	NA	NA	NA	NA	NA	NA
ENSG00000020129	NCDN	chr1	375.852	-5.95092e-06	0.0014427	0.520396	0.780336	FALSE	NA		NA	NA	NA	NA	NA	NA	NA	NA	NA
ENSG00000205611	LINC01597	chr20	19.1764	-6.02303e-08	0.00144269	0.520426	0.780336	FALSE	NA		NA	NA	NA	NA	NA	NA	NA	NA	NA
ENSG00000139278	GLIPR1	chr12	263.545	-7.33044e-07	0.00144269	0.520468	0.780336	FALSE	NA		NA	NA	NA	NA	NA	NA	NA	NA	NA
ENSG00000169410	PTPN9	chr15	1406.91	7.2545e-06	0.0014427	0.520765	0.780709	FALSE	NA		NA	NA	NA	NA	NA	NA	NA	NA	NA
ENSG00000174015	SPERT	chr13	4.69522	1.61512e-07	0.00144269	0.520841	0.780749	FALSE	NA		NA	NA	NA	NA	NA	NA	NA	NA	NA
ENSG00000167554	ZNF610	chr19	252.084	-1.7377e-06	0.00144269	0.520955	0.780795	FALSE	NA		NA	NA	NA	NA	NA	NA	NA	NA	NA
ENSG00000118432	CNR1	chr6	3.96387	3.74542e-07	0.00144269	0.520969	0.780795	FALSE	NA		NA	NA	NA	NA	NA	NA	NA	NA	NA
ENSG00000213366	GSTM2	chr1	1766.07	-3.31981e-06	0.00144269	0.521041	0.78083	FALSE	NA		NA	NA	NA	NA	NA	NA	NA	NA	NA
ENSG00000161999	JMJD8	chr16	3155.44	-2.70147e-05	0.00144282	0.521466	0.780865	FALSE	NA		NA	NA	NA	NA	NA	NA	NA	NA	NA
ENSG00000173369	C1QB	chr1	17.1285	-2.82532e-07	0.00144269	0.52149	0.780865	FALSE	NA		NA	NA	NA	NA	NA	NA	NA	NA	NA
ENSG00000265142	MIR133A1HG	chr18	3.86809	2.90249e-07	0.00144269	0.521494	0.780865	FALSE	NA		NA	NA	NA	NA	NA	NA	NA	NA	NA
ENSG00000172878	METAP1D	chr2	1917.51	1.07611e-06	0.00144269	0.521563	0.780865	FALSE	NA		NA	NA	NA	NA	NA	NA	NA	NA	NA
ENSG00000171163	ZNF692	chr1	927.503	-7.8354e-07	0.00144269	0.521583	0.780865	FALSE	NA		NA	NA	NA	NA	NA	NA	NA	NA	NA
ENSG00000084110	HAL	chr12	73.7412	5.42199e-07	0.00144269	0.521596	0.780865	FALSE	NA		NA	NA	NA	NA	NA	NA	NA	NA	NA
ENSG00000124092	CTCFL	chr20	37.3648	8.98589e-08	0.00144269	0.521596	0.780865	FALSE	NA		NA	NA	NA	NA	NA	NA	NA	NA	NA
ENSG00000285219	HULC	chr6	381.167	3.88754e-07	0.00144269	0.521597	0.780865	FALSE	NA		NA	NA	NA	NA	NA	NA	NA	NA	NA
ENSG00000138152	BTBD16	chr10	2.68334	-3.07481e-07	0.00144269	0.521681	0.780865	FALSE	NA		NA	NA	NA	NA	NA	NA	NA	NA	NA
ENSG00000179029	TMEM107	chr17	1637.3	-9.51248e-06	0.00144271	0.521682	0.780865	FALSE	NA		NA	NA	NA	NA	NA	NA	NA	NA	NA
ENSG00000196950	SLC39A10	chr2	2371.32	-1.30599e-06	0.00144269	0.521753	0.780865	FALSE	NA		NA	NA	NA	NA	NA	NA	NA	NA	NA
ENSG00000170542	SERPINB9	chr6	1363.93	1.83644e-06	0.00144269	0.521773	0.780865	FALSE	NA		NA	NA	NA	NA	NA	NA	NA	NA	NA
ENSG00000187513	GJA4	chr1	1114.79	-4.5405e-06	0.0014427	0.5218	0.780865	FALSE	NA		NA	NA	NA	NA	NA	NA	NA	NA	NA
ENSG00000070718	AP3M2	chr8	699.593	-8.39267e-07	0.00144269	0.521829	0.780865	FALSE	NA		NA	NA	NA	NA	NA	NA	NA	NA	NA
ENSG00000013275	PSMC4	chr19	4769.16	-1.48002e-06	0.00144269	0.521872	0.780865	FALSE	NA		NA	NA	NA	NA	NA	NA	NA	NA	NA
ENSG00000103316	CRYM	chr16	1099.74	2.67022e-07	0.00144269	0.521887	0.780865	FALSE	NA		NA	NA	NA	NA	NA	NA	NA	NA	NA
ENSG00000230366	DSCR9	chr21	26.8942	4.65321e-07	0.00144269	0.521895	0.780865	FALSE	NA		NA	NA	NA	NA	NA	NA	NA	NA	NA
ENSG00000102753	KPNA3	chr13	4885.19	-1.54693e-05	0.00144273	0.521982	0.780904	FALSE	NA		NA	NA	NA	NA	NA	NA	NA	NA	NA
ENSG00000117543	DPH5	chr1	1381.7	-9.25394e-07	0.00144269	0.522018	0.780904	FALSE	NA		NA	NA	NA	NA	NA	NA	NA	NA	NA
ENSG00000226650	KIF4B	chr5	3.53401	3.04059e-07	0.00144269	0.522297	0.781248	FALSE	NA		NA	NA	NA	NA	NA	NA	NA	NA	NA
ENSG00000104427	ZC2HC1A	chr8	215.97	-3.93087e-07	0.00144269	0.522386	0.781308	FALSE	NA		NA	NA	NA	NA	NA	NA	NA	NA	NA
ENSG00000132300	PTCD3	chr2	3074.81	1.21078e-08	0.00144269	0.522532	0.781414	FALSE	NA		NA	NA	NA	NA	NA	NA	NA	NA	NA
ENSG00000155189	AGPAT5	chr8	3808.8	-9.66604e-07	0.00144269	0.522586	0.781414	FALSE	NA		NA	NA	NA	NA	NA	NA	NA	NA	NA
ENSG00000159314	ARHGAP27	chr17	465.382	4.9195e-06	0.0014427	0.522603	0.781414	FALSE	NA		NA	NA	NA	NA	NA	NA	NA	NA	NA
ENSG00000136636	KCTD3	chr1	1948.62	-2.40002e-07	0.00144269	0.522727	0.781465	FALSE	NA		NA	NA	NA	NA	NA	NA	NA	NA	NA
ENSG00000165269	AQP7	chr9	3.84091	3.07183e-07	0.00144269	0.522735	0.781465	FALSE	NA		NA	NA	NA	NA	NA	NA	NA	NA	NA
ENSG00000011426	ANLN	chr7	827.508	-1.07401e-06	0.00144269	0.522964	0.781657	FALSE	NA		NA	NA	NA	NA	NA	NA	NA	NA	NA
ENSG00000172269	DPAGT1	chr11	1115.24	-1.90457e-06	0.00144269	0.523231	0.781657	FALSE	NA		NA	NA	NA	NA	NA	NA	NA	NA	NA
ENSG00000274180	NATD1	chr17	144.386	-8.87142e-07	0.00144269	0.523338	0.781657	FALSE	NA		NA	NA	NA	NA	NA	NA	NA	NA	NA
ENSG00000131471	AOC3	chr17	17.9269	3.26221e-07	0.00144269	0.523347	0.781657	FALSE	NA		NA	NA	NA	NA	NA	NA	NA	NA	NA
ENSG00000214401	KANSL1-AS1	chr17	423.087	5.80301e-07	0.00144269	0.523359	0.781657	FALSE	NA		NA	NA	NA	NA	NA	NA	NA	NA	NA
ENSG00000177613	CSTF2T	chr10	1664.41	-1.99046e-06	0.00144269	0.523376	0.781657	FALSE	NA		NA	NA	NA	NA	NA	NA	NA	NA	NA
ENSG00000114850	SSR3	chr3	6393.35	1.35882e-06	0.00144269	0.523391	0.781657	FALSE	NA		NA	NA	NA	NA	NA	NA	NA	NA	NA
ENSG00000133265	HSPBP1	chr19	2532.43	-3.0172e-07	0.00144269	0.523408	0.781657	FALSE	NA		NA	NA	NA	NA	NA	NA	NA	NA	NA
ENSG00000225762	LINC01389	chr1	40.4178	5.18479e-07	0.00144269	0.523584	0.781657	FALSE	NA		NA	NA	NA	NA	NA	NA	NA	NA	NA
ENSG00000131508	UBE2D2	chr5	21010.3	-1.0811e-05	0.00144271	0.523607	0.781657	FALSE	NA		NA	NA	NA	NA	NA	NA	NA	NA	NA
ENSG00000164091	WDR82	chr3	2421.98	-0.000126266	0.00144547	0.523618	0.781657	FALSE	NA		NA	NA	NA	NA	NA	NA	NA	NA	NA
ENSG00000164306	PRIMPOL	chr4	1186.04	-8.01371e-07	0.00144269	0.523626	0.781657	FALSE	NA		NA	NA	NA	NA	NA	NA	NA	NA	NA
ENSG00000197170	PSMD12	chr17	6178.16	1.21675e-05	0.00144272	0.523714	0.781657	FALSE	NA		NA	NA	NA	NA	NA	NA	NA	NA	NA
ENSG00000132972	RNF17	chr13	4.17369	2.11644e-07	0.00144269	0.52373	0.781657	FALSE	NA		NA	NA	NA	NA	NA	NA	NA	NA	NA
ENSG00000129596	CDO1	chr5	12.3865	-4.56502e-07	0.00144269	0.523731	0.781657	FALSE	NA		NA	NA	NA	NA	NA	NA	NA	NA	NA
ENSG00000237452	BHMG1	chr19	3.88368	-5.43789e-07	0.00144269	0.523795	0.781657	FALSE	NA		NA	NA	NA	NA	NA	NA	NA	NA	NA
ENSG00000142528	ZNF473	chr19	555.139	-1.36391e-06	0.00144269	0.52381	0.781657	FALSE	NA		NA	NA	NA	NA	NA	NA	NA	NA	NA
ENSG00000010932	FMO1	chr1	41.2141	4.3849e-07	0.00144269	0.523815	0.781657	FALSE	NA		NA	NA	NA	NA	NA	NA	NA	NA	NA
ENSG00000168495	POLR3D	chr8	1886.96	-6.64083e-06	0.0014427	0.523821	0.781657	FALSE	NA		NA	NA	NA	NA	NA	NA	NA	NA	NA
ENSG00000186198	SLC51B	chr15	4.99643	1.9744e-07	0.00144269	0.523868	0.781657	FALSE	NA		NA	NA	NA	NA	NA	NA	NA	NA	NA
ENSG00000230368	FAM41C	chr1	84.8406	5.03048e-07	0.00144269	0.523911	0.781657	FALSE	NA		NA	NA	NA	NA	NA	NA	NA	NA	NA
ENSG00000135205	CCDC146	chr7	526.858	1.96889e-05	0.00144276	0.523983	0.781657	FALSE	NA		NA	NA	NA	NA	NA	NA	NA	NA	NA
ENSG00000185842	DNAH14	chr1	5518.07	9.21633e-07	0.00144269	0.523989	0.781657	FALSE	NA		NA	NA	NA	NA	NA	NA	NA	NA	NA
ENSG00000167565	SERTAD3	chr19	967.827	-3.26481e-06	0.00144269	0.524037	0.781657	FALSE	NA		NA	NA	NA	NA	NA	NA	NA	NA	NA
ENSG00000025293	PHF20	chr20	7509.34	-3.08215e-06	0.00144269	0.524149	0.781737	FALSE	NA		NA	NA	NA	NA	NA	NA	NA	NA	NA
ENSG00000167371	PRRT2	chr16	31.6664	-8.4406e-07	0.00144269	0.524308	0.781737	FALSE	NA		NA	NA	NA	NA	NA	NA	NA	NA	NA
ENSG00000151176	PLBD2	chr12	698.733	-1.40754e-06	0.00144269	0.524379	0.781737	FALSE	NA		NA	NA	NA	NA	NA	NA	NA	NA	NA
ENSG00000112234	FBXL4	chr6	1554.93	-2.78373e-06	0.00144269	0.524384	0.781737	FALSE	NA		NA	NA	NA	NA	NA	NA	NA	NA	NA
ENSG00000196419	XRCC6	chr22	16845.3	-1.82005e-06	0.00144268	0.524473	0.781737	FALSE	NA		NA	NA	NA	NA	NA	NA	NA	NA	NA
ENSG00000197442	MAP3K5	chr6	6112.47	6.33312e-07	0.00144269	0.524516	0.781737	FALSE	NA		NA	NA	NA	NA	NA	NA	NA	NA	NA
ENSG00000100418	DESI1	chr22	812.373	-1.1308e-06	0.00144269	0.524557	0.781737	FALSE	NA		NA	NA	NA	NA	NA	NA	NA	NA	NA
ENSG00000139197	PEX5	chr12	723.897	-1.49886e-06	0.00144269	0.5246	0.781737	FALSE	NA		NA	NA	NA	NA	NA	NA	NA	NA	NA
ENSG00000138036	DYNC2LI1	chr2	1186.86	1.20477e-06	0.00144269	0.524633	0.781737	FALSE	NA		NA	NA	NA	NA	NA	NA	NA	NA	NA
ENSG00000204930	FAM221B	chr9	3.87203	2.4665e-07	0.00144269	0.524693	0.781737	FALSE	NA		NA	NA	NA	NA	NA	NA	NA	NA	NA
ENSG00000077044	DGKD	chr2	1298.48	6.24057e-07	0.00144269	0.524724	0.781737	FALSE	NA		NA	NA	NA	NA	NA	NA	NA	NA	NA
ENSG00000158411	MITD1	chr2	1824.79	-1.85995e-06	0.00144269	0.52477	0.781737	FALSE	NA		NA	NA	NA	NA	NA	NA	NA	NA	NA
ENSG00000141540	TTYH2	chr17	62.1669	-9.2259e-07	0.00144269	0.524771	0.781737	FALSE	NA		NA	NA	NA	NA	NA	NA	NA	NA	NA
ENSG00000113716	HMGXB3	chr5	1914.91	1.58775e-05	0.00144273	0.524775	0.781737	FALSE	NA		NA	NA	NA	NA	NA	NA	NA	NA	NA
ENSG00000065413	ANKRD44	chr2	1637.22	-3.26201e-05	0.00144287	0.524873	0.781812	FALSE	NA		NA	NA	NA	NA	NA	NA	NA	NA	NA
ENSG00000131238	PPT1	chr1	3253.38	8.549e-06	0.0014427	0.525102	0.781884	FALSE	NA		NA	NA	NA	NA	NA	NA	NA	NA	NA
ENSG00000104853	CLPTM1	chr19	2432.16	2.53454e-05	0.0014428	0.52517	0.781884	FALSE	NA		NA	NA	NA	NA	NA	NA	NA	NA	NA
ENSG00000137337	MDC1	chr6	1338.44	5.44792e-05	0.0014432	0.525218	0.781884	FALSE	NA		NA	NA	NA	NA	NA	NA	NA	NA	NA
ENSG00000127804	METTL16	chr17	2887.07	1.41017e-06	0.00144269	0.52522	0.781884	FALSE	NA		NA	NA	NA	NA	NA	NA	NA	NA	NA
ENSG00000130332	LSM7	chr19	31956	4.88434e-05	0.0014431	0.525241	0.781884	FALSE	NA		NA	NA	NA	NA	NA	NA	NA	NA	NA
ENSG00000100678	SLC8A3	chr14	377.411	3.63318e-07	0.00144269	0.525244	0.781884	FALSE	NA		NA	NA	NA	NA	NA	NA	NA	NA	NA
ENSG00000145451	GLRA3	chr4	3.33343	2.94123e-07	0.00144269	0.525264	0.781884	FALSE	NA		NA	NA	NA	NA	NA	NA	NA	NA	NA
ENSG00000172171	TEFM	chr17	1003.68	-1.37404e-06	0.00144269	0.525437	0.782055	FALSE	NA		NA	NA	NA	NA	NA	NA	NA	NA	NA
ENSG00000172425	TTC36	chr11	50.0956	-8.68401e-07	0.00144269	0.525477	0.782055	FALSE	NA		NA	NA	NA	NA	NA	NA	NA	NA	NA
ENSG00000165521	EML5	chr14	78.288	-5.39854e-07	0.00144269	0.525557	0.782069	FALSE	NA		NA	NA	NA	NA	NA	NA	NA	NA	NA
ENSG00000137968	SLC44A5	chr1	552.622	3.10438e-07	0.00144269	0.525584	0.782069	FALSE	NA		NA	NA	NA	NA	NA	NA	NA	NA	NA
ENSG00000166199	ALKBH3	chr11	1742.09	-1.90778e-05	0.00144275	0.525657	0.782076	FALSE	NA		NA	NA	NA	NA	NA	NA	NA	NA	NA
ENSG00000119943	PYROXD2	chr10	787.414	1.2639e-06	0.00144269	0.525686	0.782076	FALSE	NA		NA	NA	NA	NA	NA	NA	NA	NA	NA
ENSG00000110696	C11orf58	chr11	13029	7.31481e-06	0.00144269	0.52582	0.782202	FALSE	NA		NA	NA	NA	NA	NA	NA	NA	NA	NA
ENSG00000116990	MYCL	chr1	3.71508	-3.00488e-07	0.00144269	0.525937	0.782286	FALSE	NA		NA	NA	NA	NA	NA	NA	NA	NA	NA
ENSG00000112159	MDN1	chr6	2955.6	9.95255e-06	0.00144271	0.525974	0.782286	FALSE	NA		NA	NA	NA	NA	NA	NA	NA	NA	NA
ENSG00000178075	GRAMD1C	chr3	87.984	3.22502e-07	0.00144269	0.526088	0.782382	FALSE	NA		NA	NA	NA	NA	NA	NA	NA	NA	NA
ENSG00000138356	AOX1	chr2	4.01504	-3.08183e-07	0.00144269	0.526145	0.782395	FALSE	NA		NA	NA	NA	NA	NA	NA	NA	NA	NA
ENSG00000111642	CHD4	chr12	8762.61	9.95427e-05	0.00144441	0.526206	0.782413	FALSE	NA		NA	NA	NA	NA	NA	NA	NA	NA	NA
ENSG00000151498	ACAD8	chr11	1414.88	8.73138e-07	0.00144269	0.526336	0.782495	FALSE	NA		NA	NA	NA	NA	NA	NA	NA	NA	NA
ENSG00000228126	FALEC	chr1	25.4313	-7.29721e-07	0.00144269	0.52636	0.782495	FALSE	NA		NA	NA	NA	NA	NA	NA	NA	NA	NA
ENSG00000164106	SCRG1	chr4	15.3174	4.38496e-07	0.00144269	0.526602	0.782783	FALSE	NA		NA	NA	NA	NA	NA	NA	NA	NA	NA
ENSG00000070729	CNGB1	chr16	3.89758	2.74042e-07	0.00144269	0.526836	0.783057	FALSE	NA		NA	NA	NA	NA	NA	NA	NA	NA	NA
ENSG00000261371	PECAM1	chr17	2751.81	6.04014e-07	0.00144269	0.526939	0.783138	FALSE	NA		NA	NA	NA	NA	NA	NA	NA	NA	NA
ENSG00000150873	C2orf50	chr2	15.6212	4.0934e-07	0.00144269	0.527134	0.783356	FALSE	NA		NA	NA	NA	NA	NA	NA	NA	NA	NA
ENSG00000184374	COLEC10	chr8	3.02846	-3.05892e-07	0.00144269	0.527206	0.783359	FALSE	NA		NA	NA	NA	NA	NA	NA	NA	NA	NA
ENSG00000117013	KCNQ4	chr1	41.1404	-5.12459e-07	0.00144269	0.527235	0.783359	FALSE	NA		NA	NA	NA	NA	NA	NA	NA	NA	NA
ENSG00000072401	UBE2D1	chr10	1724.83	7.17151e-07	0.00144269	0.527336	0.783378	FALSE	NA		NA	NA	NA	NA	NA	NA	NA	NA	NA
ENSG00000274286	ADRA2B	chr2	3.68414	3.33322e-07	0.00144269	0.527345	0.783378	FALSE	NA		NA	NA	NA	NA	NA	NA	NA	NA	NA
ENSG00000131697	NPHP4	chr1	435.626	7.79197e-07	0.00144269	0.527486	0.783395	FALSE	NA		NA	NA	NA	NA	NA	NA	NA	NA	NA
ENSG00000171119	NRTN	chr19	66.5251	2.8919e-06	0.00144269	0.527492	0.783395	FALSE	NA		NA	NA	NA	NA	NA	NA	NA	NA	NA
ENSG00000248483	POU5F2	chr5	59.8466	5.55976e-07	0.00144269	0.527504	0.783395	FALSE	NA		NA	NA	NA	NA	NA	NA	NA	NA	NA
ENSG00000180245	RRH	chr4	25.8807	5.04561e-07	0.00144269	0.527674	0.783511	FALSE	NA		NA	NA	NA	NA	NA	NA	NA	NA	NA
ENSG00000141642	ELAC1	chr18	584.947	-2.56109e-06	0.00144269	0.527681	0.783511	FALSE	NA		NA	NA	NA	NA	NA	NA	NA	NA	NA
ENSG00000205423	CNEP1R1	chr16	621.007	7.34378e-07	0.00144269	0.527729	0.783511	FALSE	NA		NA	NA	NA	NA	NA	NA	NA	NA	NA
ENSG00000167625	ZNF526	chr19	441.96	-8.48464e-07	0.00144269	0.527919	0.783709	FALSE	NA		NA	NA	NA	NA	NA	NA	NA	NA	NA
ENSG00000125945	ZNF436	chr1	238.461	8.76299e-07	0.00144269	0.52796	0.783709	FALSE	NA		NA	NA	NA	NA	NA	NA	NA	NA	NA
ENSG00000007384	RHBDF1	chr16	16.3532	3.69493e-07	0.00144269	0.528108	0.783856	FALSE	NA		NA	NA	NA	NA	NA	NA	NA	NA	NA
ENSG00000110844	PRPF40B	chr12	562.358	-9.04539e-07	0.00144269	0.528331	0.784115	FALSE	NA		NA	NA	NA	NA	NA	NA	NA	NA	NA
ENSG00000065621	GSTO2	chr10	162.111	1.91749e-06	0.00144269	0.528448	0.784152	FALSE	NA		NA	NA	NA	NA	NA	NA	NA	NA	NA
ENSG00000086544	ITPKC	chr19	390.908	1.10462e-06	0.00144269	0.528494	0.784152	FALSE	NA		NA	NA	NA	NA	NA	NA	NA	NA	NA
ENSG00000160856	FCRL3	chr1	4.4325	2.18182e-07	0.00144269	0.528504	0.784152	FALSE	NA		NA	NA	NA	NA	NA	NA	NA	NA	NA
ENSG00000135845	PIGC	chr1	2018.14	-4.30235e-06	0.00144269	0.528563	0.784168	FALSE	NA		NA	NA	NA	NA	NA	NA	NA	NA	NA
ENSG00000185009	AP3M1	chr10	2512.7	5.47565e-06	0.0014427	0.528716	0.784309	FALSE	NA		NA	NA	NA	NA	NA	NA	NA	NA	NA
ENSG00000146232	NFKBIE	chr6	1170.86	5.74185e-07	0.00144269	0.528757	0.784309	FALSE	NA		NA	NA	NA	NA	NA	NA	NA	NA	NA
ENSG00000142330	CAPN10	chr2	484.945	9.52434e-07	0.00144269	0.52911	0.784729	FALSE	NA		NA	NA	NA	NA	NA	NA	NA	NA	NA
ENSG00000140807	NKD1	chr16	95.0875	-1.72527e-06	0.00144269	0.529219	0.784729	FALSE	NA		NA	NA	NA	NA	NA	NA	NA	NA	NA
ENSG00000203943	SAMD13	chr1	855.248	7.45659e-07	0.00144269	0.52926	0.784729	FALSE	NA		NA	NA	NA	NA	NA	NA	NA	NA	NA
ENSG00000142546	NOSIP	chr19	7744.63	2.70633e-06	0.00144269	0.52927	0.784729	FALSE	NA		NA	NA	NA	NA	NA	NA	NA	NA	NA
ENSG00000182325	FBXL6	chr8	2533.28	-9.71077e-07	0.00144269	0.529285	0.784729	FALSE	NA		NA	NA	NA	NA	NA	NA	NA	NA	NA
ENSG00000196357	ZNF565	chr19	666.524	-3.4656e-06	0.00144269	0.529377	0.78474	FALSE	NA		NA	NA	NA	NA	NA	NA	NA	NA	NA
ENSG00000050327	ARHGEF5	chr7	6.29543	-7.17649e-07	0.00144269	0.529391	0.78474	FALSE	NA		NA	NA	NA	NA	NA	NA	NA	NA	NA
ENSG00000070915	SLC12A3	chr16	3.61794	2.81122e-07	0.00144269	0.529449	0.784744	FALSE	NA		NA	NA	NA	NA	NA	NA	NA	NA	NA
ENSG00000166664	CHRFAM7A	chr15	1038.67	5.17534e-07	0.00144269	0.529491	0.784744	FALSE	NA		NA	NA	NA	NA	NA	NA	NA	NA	NA
ENSG00000165633	VSTM4	chr10	16.2731	4.72458e-07	0.00144269	0.529705	0.7848	FALSE	NA		NA	NA	NA	NA	NA	NA	NA	NA	NA
ENSG00000197461	PDGFA	chr7	17.1653	-4.82011e-07	0.00144269	0.529727	0.7848	FALSE	NA		NA	NA	NA	NA	NA	NA	NA	NA	NA
ENSG00000005194	CIAPIN1	chr16	3189.61	2.21514e-05	0.00144277	0.52986	0.7848	FALSE	NA		NA	NA	NA	NA	NA	NA	NA	NA	NA
ENSG00000215131	C16orf90	chr16	3.57132	2.81319e-07	0.00144269	0.529871	0.7848	FALSE	NA		NA	NA	NA	NA	NA	NA	NA	NA	NA
ENSG00000166840	GLYATL1	chr11	203.057	-9.04318e-07	0.00144269	0.529879	0.7848	FALSE	NA		NA	NA	NA	NA	NA	NA	NA	NA	NA
ENSG00000176148	TCP11L1	chr11	435.602	-1.14102e-06	0.00144269	0.529887	0.7848	FALSE	NA		NA	NA	NA	NA	NA	NA	NA	NA	NA
ENSG00000132024	CC2D1A	chr19	1034.68	2.0481e-06	0.00144269	0.52993	0.7848	FALSE	NA		NA	NA	NA	NA	NA	NA	NA	NA	NA
ENSG00000182173	TSEN54	chr17	3192.12	-1.94764e-05	0.00144276	0.529932	0.7848	FALSE	NA		NA	NA	NA	NA	NA	NA	NA	NA	NA
ENSG00000234776	C11orf94	chr11	3.80943	2.59622e-07	0.00144269	0.53001	0.7848	FALSE	NA		NA	NA	NA	NA	NA	NA	NA	NA	NA
ENSG00000089123	TASP1	chr20	2990.44	4.48298e-07	0.00144269	0.530019	0.7848	FALSE	NA		NA	NA	NA	NA	NA	NA	NA	NA	NA
ENSG00000183023	SLC8A1	chr2	35.9141	-6.8446e-07	0.00144269	0.530192	0.784983	FALSE	NA		NA	NA	NA	NA	NA	NA	NA	NA	NA
ENSG00000057935	MTA3	chr2	662.586	-5.01827e-07	0.00144269	0.530662	0.785606	FALSE	NA		NA	NA	NA	NA	NA	NA	NA	NA	NA
ENSG00000163749	CCDC158	chr4	3.69851	2.8121e-07	0.00144269	0.53074	0.785648	FALSE	NA		NA	NA	NA	NA	NA	NA	NA	NA	NA
ENSG00000155849	ELMO1	chr7	20339.9	5.97533e-07	0.00144269	0.530801	0.785666	FALSE	NA		NA	NA	NA	NA	NA	NA	NA	NA	NA
ENSG00000082482	KCNK2	chr1	3.14203	-2.71866e-07	0.00144269	0.530938	0.785783	FALSE	NA		NA	NA	NA	NA	NA	NA	NA	NA	NA
ENSG00000006062	MAP3K14	chr17	775.17	2.67287e-06	0.00144269	0.531011	0.785783	FALSE	NA		NA	NA	NA	NA	NA	NA	NA	NA	NA
ENSG00000078053	AMPH	chr7	3.65272	2.93703e-07	0.00144269	0.531035	0.785783	FALSE	NA		NA	NA	NA	NA	NA	NA	NA	NA	NA
ENSG00000173227	SYT12	chr11	4.15256	3.40832e-07	0.00144269	0.531149	0.785783	FALSE	NA		NA	NA	NA	NA	NA	NA	NA	NA	NA
ENSG00000169962	TAS1R3	chr1	3.65431	2.81296e-07	0.00144269	0.53115	0.785783	FALSE	NA		NA	NA	NA	NA	NA	NA	NA	NA	NA
ENSG00000198797	BRINP2	chr1	4.16558	3.81836e-07	0.0014427	0.531217	0.785783	FALSE	NA		NA	NA	NA	NA	NA	NA	NA	NA	NA
ENSG00000064961	HMG20B	chr19	5093.41	6.43416e-06	0.0014427	0.531224	0.785783	FALSE	NA		NA	NA	NA	NA	NA	NA	NA	NA	NA
ENSG00000164970	FAM219A	chr9	167.441	7.67771e-07	0.00144269	0.531316	0.785847	FALSE	NA		NA	NA	NA	NA	NA	NA	NA	NA	NA
ENSG00000173786	CNP	chr17	1010.23	2.97058e-05	0.00144285	0.531464	0.78593	FALSE	NA		NA	NA	NA	NA	NA	NA	NA	NA	NA
ENSG00000129480	DTD2	chr14	924.423	-8.7805e-07	0.00144269	0.531471	0.78593	FALSE	NA		NA	NA	NA	NA	NA	NA	NA	NA	NA
ENSG00000162631	NTNG1	chr1	24.144	-4.68672e-07	0.00144269	0.531523	0.785935	FALSE	NA		NA	NA	NA	NA	NA	NA	NA	NA	NA
ENSG00000099942	CRKL	chr22	2095.6	-7.25598e-06	0.0014427	0.53174	0.786183	FALSE	NA		NA	NA	NA	NA	NA	NA	NA	NA	NA
ENSG00000224383	PRR29	chr17	86.1403	3.55564e-07	0.00144269	0.531909	0.786361	FALSE	NA		NA	NA	NA	NA	NA	NA	NA	NA	NA
ENSG00000144935	TRPC1	chr3	978.464	5.81455e-07	0.00144269	0.532091	0.786557	FALSE	NA		NA	NA	NA	NA	NA	NA	NA	NA	NA
ENSG00000164068	RNF123	chr3	886.756	8.80882e-07	0.00144269	0.532238	0.786578	FALSE	NA		NA	NA	NA	NA	NA	NA	NA	NA	NA
ENSG00000119457	SLC46A2	chr9	3.60597	2.90602e-07	0.00144269	0.532258	0.786578	FALSE	NA		NA	NA	NA	NA	NA	NA	NA	NA	NA
ENSG00000133226	SRRM1	chr1	20081.1	-0.000159246	0.00144713	0.532292	0.786578	FALSE	NA		NA	NA	NA	NA	NA	NA	NA	NA	NA
ENSG00000185189	NRBP2	chr8	28.6008	-3.43202e-07	0.00144269	0.532323	0.786578	FALSE	NA		NA	NA	NA	NA	NA	NA	NA	NA	NA
ENSG00000196365	LONP1	chr19	2019.47	-1.81441e-06	0.00144269	0.532352	0.786578	FALSE	NA		NA	NA	NA	NA	NA	NA	NA	NA	NA
ENSG00000197658	SLC22A24	chr11	3.80966	-2.8807e-07	0.00144269	0.532441	0.786638	FALSE	NA		NA	NA	NA	NA	NA	NA	NA	NA	NA
ENSG00000099960	SLC7A4	chr22	5.4837	1.62996e-07	0.00144269	0.532552	0.786729	FALSE	NA		NA	NA	NA	NA	NA	NA	NA	NA	NA
ENSG00000006432	MAP3K9	chr14	31.1772	-5.39851e-07	0.00144269	0.532639	0.786785	FALSE	NA		NA	NA	NA	NA	NA	NA	NA	NA	NA
ENSG00000138308	PLA2G12B	chr10	4.16581	-3.05317e-07	0.00144269	0.532737	0.7868	FALSE	NA		NA	NA	NA	NA	NA	NA	NA	NA	NA
ENSG00000129317	PUS7L	chr12	1492.26	-4.5271e-06	0.00144269	0.53288	0.7868	FALSE	NA		NA	NA	NA	NA	NA	NA	NA	NA	NA
ENSG00000120054	CPN1	chr10	4.49831	2.34716e-07	0.00144269	0.532923	0.7868	FALSE	NA		NA	NA	NA	NA	NA	NA	NA	NA	NA
ENSG00000141526	SLC16A3	chr17	1024.22	4.90408e-07	0.00144269	0.532936	0.7868	FALSE	NA		NA	NA	NA	NA	NA	NA	NA	NA	NA
ENSG00000244502	HDAC11-AS1	chr3	40.7049	4.13231e-07	0.00144269	0.532937	0.7868	FALSE	NA		NA	NA	NA	NA	NA	NA	NA	NA	NA
ENSG00000036828	CASR	chr3	3.57493	2.70096e-07	0.00144269	0.533016	0.7868	FALSE	NA		NA	NA	NA	NA	NA	NA	NA	NA	NA
ENSG00000140092	FBLN5	chr14	8.97438	-5.9682e-07	0.00144269	0.533043	0.7868	FALSE	NA		NA	NA	NA	NA	NA	NA	NA	NA	NA
ENSG00000152127	MGAT5	chr2	1472.58	1.27416e-06	0.00144269	0.533043	0.7868	FALSE	NA		NA	NA	NA	NA	NA	NA	NA	NA	NA
ENSG00000228677	TTC3-AS1	chr21	27.1711	4.38718e-07	0.00144269	0.533218	0.786987	FALSE	NA		NA	NA	NA	NA	NA	NA	NA	NA	NA
ENSG00000277734	TRAC	chr14	27.2447	4.28631e-07	0.00144269	0.533342	0.787096	FALSE	NA		NA	NA	NA	NA	NA	NA	NA	NA	NA
ENSG00000174611	KY	chr3	3.62601	-3.6334e-07	0.00144269	0.533404	0.787116	FALSE	NA		NA	NA	NA	NA	NA	NA	NA	NA	NA
ENSG00000123977	DAW1	chr2	4.17833	2.19878e-07	0.00144269	0.533467	0.78713	FALSE	NA		NA	NA	NA	NA	NA	NA	NA	NA	NA
ENSG00000198055	GRK6	chr5	2170.28	-1.00366e-06	0.00144269	0.533513	0.78713	FALSE	NA		NA	NA	NA	NA	NA	NA	NA	NA	NA
ENSG00000150995	ITPR1	chr3	3594.15	7.59595e-06	0.0014427	0.533614	0.787207	FALSE	NA		NA	NA	NA	NA	NA	NA	NA	NA	NA
ENSG00000167281	RBFOX3	chr17	7.92359	-4.02544e-07	0.00144269	0.533695	0.787254	FALSE	NA		NA	NA	NA	NA	NA	NA	NA	NA	NA
ENSG00000125746	EML2	chr19	1129.22	1.3486e-05	0.00144272	0.533791	0.787259	FALSE	NA		NA	NA	NA	NA	NA	NA	NA	NA	NA
ENSG00000245573	BDNF-AS	chr11	503.061	5.14599e-07	0.00144269	0.533797	0.787259	FALSE	NA		NA	NA	NA	NA	NA	NA	NA	NA	NA
ENSG00000235665	LINC00298	chr2	2.54354	-1.8123e-07	0.00144269	0.53411	0.78755	FALSE	NA		NA	NA	NA	NA	NA	NA	NA	NA	NA
ENSG00000214413	BBIP1	chr10	822.275	-9.96149e-07	0.00144269	0.534149	0.78755	FALSE	NA		NA	NA	NA	NA	NA	NA	NA	NA	NA
ENSG00000115998	C2orf42	chr2	261.484	-1.22581e-06	0.00144269	0.534181	0.78755	FALSE	NA		NA	NA	NA	NA	NA	NA	NA	NA	NA
ENSG00000221923	ZNF880	chr19	323.31	-5.23177e-07	0.00144269	0.534191	0.78755	FALSE	NA		NA	NA	NA	NA	NA	NA	NA	NA	NA
ENSG00000169228	RAB24	chr5	2855.13	9.87644e-07	0.00144269	0.534248	0.787562	FALSE	NA		NA	NA	NA	NA	NA	NA	NA	NA	NA
ENSG00000092068	SLC7A8	chr14	27.1175	-5.14416e-07	0.00144269	0.534525	0.787855	FALSE	NA		NA	NA	NA	NA	NA	NA	NA	NA	NA
ENSG00000005075	POLR2J	chr7	2030.23	-1.16045e-06	0.00144269	0.534545	0.787855	FALSE	NA		NA	NA	NA	NA	NA	NA	NA	NA	NA
ENSG00000245060	LINC00847	chr5	388.792	4.48711e-05	0.00144304	0.534624	0.787897	FALSE	NA		NA	NA	NA	NA	NA	NA	NA	NA	NA
ENSG00000174564	IL20RB	chr3	102.204	5.87015e-07	0.00144269	0.534698	0.787935	FALSE	NA		NA	NA	NA	NA	NA	NA	NA	NA	NA
ENSG00000156711	MAPK13	chr6	37.5156	5.30373e-07	0.00144269	0.534867	0.788111	FALSE	NA		NA	NA	NA	NA	NA	NA	NA	NA	NA
ENSG00000170266	GLB1	chr3	2555.29	1.56433e-06	0.00144269	0.534953	0.788165	FALSE	NA		NA	NA	NA	NA	NA	NA	NA	NA	NA
ENSG00000135517	MIP	chr12	15.0287	4.11734e-07	0.00144269	0.535026	0.78819	FALSE	NA		NA	NA	NA	NA	NA	NA	NA	NA	NA
ENSG00000128422	KRT17	chr17	4.1261	2.44155e-07	0.00144269	0.535133	0.78819	FALSE	NA		NA	NA	NA	NA	NA	NA	NA	NA	NA
ENSG00000074590	NUAK1	chr12	22.2672	2.58552e-07	0.00144269	0.535278	0.78819	FALSE	NA		NA	NA	NA	NA	NA	NA	NA	NA	NA
ENSG00000110076	NRXN2	chr11	59.4074	-5.14012e-07	0.00144269	0.535334	0.78819	FALSE	NA		NA	NA	NA	NA	NA	NA	NA	NA	NA
ENSG00000113648	H2AFY	chr5	21911.9	-8.05527e-07	0.00144269	0.535349	0.78819	FALSE	NA		NA	NA	NA	NA	NA	NA	NA	NA	NA
ENSG00000234883	MIR155HG	chr21	843.044	3.66343e-07	0.00144269	0.535387	0.78819	FALSE	NA		NA	NA	NA	NA	NA	NA	NA	NA	NA
ENSG00000197928	ZNF677	chr19	414.566	4.65066e-07	0.00144269	0.535413	0.78819	FALSE	NA		NA	NA	NA	NA	NA	NA	NA	NA	NA
ENSG00000182551	ADI1	chr2	4377.71	7.30052e-06	0.0014427	0.535446	0.78819	FALSE	NA		NA	NA	NA	NA	NA	NA	NA	NA	NA
ENSG00000130787	HIP1R	chr12	345.869	8.81297e-07	0.00144269	0.535463	0.78819	FALSE	NA		NA	NA	NA	NA	NA	NA	NA	NA	NA
ENSG00000181029	TRAPPC5	chr19	7976.73	-1.09463e-06	0.00144269	0.535537	0.78819	FALSE	NA		NA	NA	NA	NA	NA	NA	NA	NA	NA
ENSG00000102763	VWA8	chr13	3114.21	8.69362e-06	0.00144271	0.53555	0.78819	FALSE	NA		NA	NA	NA	NA	NA	NA	NA	NA	NA
ENSG00000174145	NWD2	chr4	3.77755	2.8458e-07	0.00144269	0.535561	0.78819	FALSE	NA		NA	NA	NA	NA	NA	NA	NA	NA	NA
ENSG00000179256	SMCO3	chr12	14.5481	-7.15665e-08	0.00144269	0.535742	0.788383	FALSE	NA		NA	NA	NA	NA	NA	NA	NA	NA	NA
ENSG00000135074	ADAM19	chr5	28.7997	-5.88431e-07	0.00144269	0.535981	0.788663	FALSE	NA		NA	NA	NA	NA	NA	NA	NA	NA	NA
ENSG00000236548	RNF217-AS1	chr6	156.472	-3.91514e-07	0.00144269	0.536043	0.788681	FALSE	NA		NA	NA	NA	NA	NA	NA	NA	NA	NA
ENSG00000165810	BTNL9	chr5	3.68893	-2.7026e-08	0.00144269	0.536264	0.788934	FALSE	NA		NA	NA	NA	NA	NA	NA	NA	NA	NA
ENSG00000253649	PRSS51	chr8	8.97895	1.81178e-07	0.00144269	0.536334	0.788965	FALSE	NA		NA	NA	NA	NA	NA	NA	NA	NA	NA
ENSG00000100815	TRIP11	chr14	3855.6	7.71332e-07	0.00144269	0.536483	0.789022	FALSE	NA		NA	NA	NA	NA	NA	NA	NA	NA	NA
ENSG00000144278	GALNT13	chr2	15.375	2.6165e-06	0.0014427	0.536602	0.789022	FALSE	NA		NA	NA	NA	NA	NA	NA	NA	NA	NA
ENSG00000163040	CCDC74A	chr2	4.145	2.31735e-07	0.00144269	0.536603	0.789022	FALSE	NA		NA	NA	NA	NA	NA	NA	NA	NA	NA
ENSG00000176473	WDR25	chr14	713.636	1.51304e-06	0.00144269	0.536705	0.789022	FALSE	NA		NA	NA	NA	NA	NA	NA	NA	NA	NA
ENSG00000244462	RBM12	chr20	723.363	-1.54612e-05	0.00144273	0.536756	0.789022	FALSE	NA		NA	NA	NA	NA	NA	NA	NA	NA	NA
ENSG00000134759	ELP2	chr18	4011.3	4.03934e-06	0.00144269	0.536788	0.789022	FALSE	NA		NA	NA	NA	NA	NA	NA	NA	NA	NA
ENSG00000085063	CD59	chr11	1416.44	1.96069e-07	0.00144269	0.53681	0.789022	FALSE	NA		NA	NA	NA	NA	NA	NA	NA	NA	NA
ENSG00000175137	SH3BP5L	chr1	565.614	7.99345e-07	0.00144269	0.536877	0.789022	FALSE	NA		NA	NA	NA	NA	NA	NA	NA	NA	NA
ENSG00000048540	LMO3	chr12	2.95038	2.42235e-08	0.00144269	0.536916	0.789022	FALSE	NA		NA	NA	NA	NA	NA	NA	NA	NA	NA
ENSG00000051009	FAM160A2	chr11	531.183	2.01901e-06	0.00144269	0.536974	0.789022	FALSE	NA		NA	NA	NA	NA	NA	NA	NA	NA	NA
ENSG00000188825	LINC00910	chr17	2510.44	1.37186e-07	0.00144269	0.537031	0.789022	FALSE	NA		NA	NA	NA	NA	NA	NA	NA	NA	NA
ENSG00000204952	FBXO47	chr17	4.41464	2.00756e-07	0.00144269	0.537059	0.789022	FALSE	NA		NA	NA	NA	NA	NA	NA	NA	NA	NA
ENSG00000273998	AL049794.1	chr20	3.68544	2.4034e-07	0.00144269	0.537072	0.789022	FALSE	NA		NA	NA	NA	NA	NA	NA	NA	NA	NA
ENSG00000165684	SNAPC4	chr9	495.996	4.18397e-06	0.00144269	0.53714	0.789022	FALSE	NA		NA	NA	NA	NA	NA	NA	NA	NA	NA
ENSG00000091317	CMTM6	chr3	7222.81	7.07196e-07	0.00144269	0.537177	0.789022	FALSE	NA		NA	NA	NA	NA	NA	NA	NA	NA	NA
ENSG00000233766	AC098617.1	chr2	850.888	1.81434e-07	0.00144269	0.537207	0.789022	FALSE	NA		NA	NA	NA	NA	NA	NA	NA	NA	NA
ENSG00000167996	FTH1	chr11	205882	8.77682e-07	0.00144269	0.537231	0.789022	FALSE	NA		NA	NA	NA	NA	NA	NA	NA	NA	NA
ENSG00000205268	PDE7A	chr8	3688.73	-2.10919e-06	0.00144269	0.537261	0.789022	FALSE	NA		NA	NA	NA	NA	NA	NA	NA	NA	NA
ENSG00000181616	OR52H1	chr11	3.71927	2.37919e-07	0.00144269	0.537665	0.789543	FALSE	NA		NA	NA	NA	NA	NA	NA	NA	NA	NA
ENSG00000144395	CCDC150	chr2	540.963	8.81342e-07	0.00144269	0.537749	0.789594	FALSE	NA		NA	NA	NA	NA	NA	NA	NA	NA	NA
ENSG00000249673	NOP14-AS1	chr4	377.633	-1.31163e-06	0.00144269	0.537973	0.789809	FALSE	NA		NA	NA	NA	NA	NA	NA	NA	NA	NA
ENSG00000138794	CASP6	chr4	4412.68	-4.98844e-06	0.0014427	0.53807	0.789809	FALSE	NA		NA	NA	NA	NA	NA	NA	NA	NA	NA
ENSG00000085552	IGSF9	chr1	14.3411	1.05578e-06	0.00144269	0.538119	0.789809	FALSE	NA		NA	NA	NA	NA	NA	NA	NA	NA	NA
ENSG00000070756	PABPC1	chr8	82907.8	9.91478e-07	0.00144269	0.538129	0.789809	FALSE	NA		NA	NA	NA	NA	NA	NA	NA	NA	NA
ENSG00000138083	SIX3	chr2	4.39346	2.13239e-07	0.00144269	0.538186	0.789809	FALSE	NA		NA	NA	NA	NA	NA	NA	NA	NA	NA
ENSG00000263001	GTF2I	chr7	11892	1.106e-06	0.00144269	0.538192	0.789809	FALSE	NA		NA	NA	NA	NA	NA	NA	NA	NA	NA
ENSG00000161544	CYGB	chr17	3.45558	-2.66009e-07	0.00144269	0.538316	0.789892	FALSE	NA		NA	NA	NA	NA	NA	NA	NA	NA	NA
ENSG00000125534	PPDPF	chr20	33325.7	5.40265e-05	0.00144319	0.538363	0.789892	FALSE	NA		NA	NA	NA	NA	NA	NA	NA	NA	NA
ENSG00000150625	GPM6A	chr4	3.83976	-3.06264e-07	0.00144269	0.538397	0.789892	FALSE	NA		NA	NA	NA	NA	NA	NA	NA	NA	NA
ENSG00000179387	ELMOD2	chr4	1339.17	-1.26393e-06	0.00144269	0.538503	0.789935	FALSE	NA		NA	NA	NA	NA	NA	NA	NA	NA	NA
ENSG00000232838	PET117	chr20	481.197	6.22389e-07	0.00144269	0.538562	0.789935	FALSE	NA		NA	NA	NA	NA	NA	NA	NA	NA	NA
ENSG00000111358	GTF2H3	chr12	1908.3	-9.82944e-07	0.00144269	0.538584	0.789935	FALSE	NA		NA	NA	NA	NA	NA	NA	NA	NA	NA
ENSG00000171777	RASGRP4	chr19	778.14	-5.7941e-07	0.00144269	0.538643	0.789935	FALSE	NA		NA	NA	NA	NA	NA	NA	NA	NA	NA
ENSG00000145779	TNFAIP8	chr5	3040.53	-7.62202e-07	0.00144269	0.538673	0.789935	FALSE	NA		NA	NA	NA	NA	NA	NA	NA	NA	NA
ENSG00000119737	GPR75	chr2	14.619	4.75464e-07	0.00144269	0.538746	0.789964	FALSE	NA		NA	NA	NA	NA	NA	NA	NA	NA	NA
ENSG00000184678	HIST2H2BE	chr1	677.165	1.355e-06	0.00144269	0.538791	0.789964	FALSE	NA		NA	NA	NA	NA	NA	NA	NA	NA	NA
ENSG00000116819	TFAP2E	chr1	229.186	8.64957e-07	0.00144269	0.538953	0.790076	FALSE	NA		NA	NA	NA	NA	NA	NA	NA	NA	NA
ENSG00000151353	TMEM18	chr2	3250.66	1.15232e-06	0.00144269	0.538966	0.790076	FALSE	NA		NA	NA	NA	NA	NA	NA	NA	NA	NA
ENSG00000119638	NEK9	chr14	1555.17	-9.64383e-07	0.00144269	0.539034	0.790102	FALSE	NA		NA	NA	NA	NA	NA	NA	NA	NA	NA
ENSG00000260230	FRRS1L	chr9	62.7543	5.74189e-07	0.00144269	0.539099	0.790125	FALSE	NA		NA	NA	NA	NA	NA	NA	NA	NA	NA
ENSG00000185621	LMLN	chr3	193.406	2.57859e-05	0.00144281	0.539238	0.790207	FALSE	NA		NA	NA	NA	NA	NA	NA	NA	NA	NA
ENSG00000172932	ANKRD13D	chr11	2146.76	2.35485e-05	0.00144279	0.539499	0.790207	FALSE	NA		NA	NA	NA	NA	NA	NA	NA	NA	NA
ENSG00000142684	ZNF593	chr1	4703.38	-1.14666e-06	0.00144269	0.539516	0.790207	FALSE	NA		NA	NA	NA	NA	NA	NA	NA	NA	NA
ENSG00000165617	DACT1	chr14	13.1003	-4.61498e-07	0.00144269	0.539531	0.790207	FALSE	NA		NA	NA	NA	NA	NA	NA	NA	NA	NA
ENSG00000226245	ZNF32-AS1	chr10	3.98651	2.91497e-07	0.00144269	0.53961	0.790207	FALSE	NA		NA	NA	NA	NA	NA	NA	NA	NA	NA
ENSG00000135801	TAF5L	chr1	989.088	3.51756e-06	0.00144269	0.539625	0.790207	FALSE	NA		NA	NA	NA	NA	NA	NA	NA	NA	NA
ENSG00000267690	LDLRAD4-AS1	chr18	15.719	3.71189e-07	0.00144269	0.53963	0.790207	FALSE	NA		NA	NA	NA	NA	NA	NA	NA	NA	NA
ENSG00000170364	SETMAR	chr3	813.973	-1.0825e-06	0.00144269	0.539643	0.790207	FALSE	NA		NA	NA	NA	NA	NA	NA	NA	NA	NA
ENSG00000167380	ZNF226	chr19	915.169	1.24079e-06	0.00144269	0.53966	0.790207	FALSE	NA		NA	NA	NA	NA	NA	NA	NA	NA	NA
ENSG00000116254	CHD5	chr1	74.706	4.6928e-07	0.00144269	0.539709	0.790207	FALSE	NA		NA	NA	NA	NA	NA	NA	NA	NA	NA
ENSG00000197162	ZNF785	chr16	374.918	-1.74645e-06	0.00144269	0.539715	0.790207	FALSE	NA		NA	NA	NA	NA	NA	NA	NA	NA	NA
ENSG00000174606	ANGEL2	chr1	1473.57	1.03659e-06	0.00144269	0.539747	0.790207	FALSE	NA		NA	NA	NA	NA	NA	NA	NA	NA	NA
ENSG00000145824	CXCL14	chr5	3.21483	-1.58774e-08	0.00144269	0.539861	0.790301	FALSE	NA		NA	NA	NA	NA	NA	NA	NA	NA	NA
ENSG00000178982	EIF3K	chr19	29142.4	3.09481e-05	0.00144285	0.539981	0.790404	FALSE	NA		NA	NA	NA	NA	NA	NA	NA	NA	NA
ENSG00000163257	DCAF16	chr4	2853.65	0.000546898	0.00150135	0.54007	0.790462	FALSE	NA		NA	NA	NA	NA	NA	NA	NA	NA	NA
ENSG00000137269	LRRC1	chr6	352.411	-2.97173e-06	0.00144269	0.54026	0.790667	FALSE	NA		NA	NA	NA	NA	NA	NA	NA	NA	NA
ENSG00000129422	MTUS1	chr8	17.3688	4.18748e-07	0.00144269	0.540479	0.790916	FALSE	NA		NA	NA	NA	NA	NA	NA	NA	NA	NA
ENSG00000105649	RAB3A	chr19	88.9319	-1.95042e-06	0.00144269	0.540673	0.791049	FALSE	NA		NA	NA	NA	NA	NA	NA	NA	NA	NA
ENSG00000072310	SREBF1	chr17	1846.54	-6.03352e-05	0.00144333	0.540756	0.791049	FALSE	NA		NA	NA	NA	NA	NA	NA	NA	NA	NA
ENSG00000126461	SCAF1	chr19	1875.42	2.22852e-06	0.00144269	0.540787	0.791049	FALSE	NA		NA	NA	NA	NA	NA	NA	NA	NA	NA
ENSG00000122786	CALD1	chr7	287.721	3.23017e-07	0.00144269	0.540787	0.791049	FALSE	NA		NA	NA	NA	NA	NA	NA	NA	NA	NA
ENSG00000137478	FCHSD2	chr11	7783.01	1.53625e-06	0.00144269	0.540817	0.791049	FALSE	NA		NA	NA	NA	NA	NA	NA	NA	NA	NA
ENSG00000105464	GRIN2D	chr19	73.7135	3.86766e-07	0.00144269	0.540901	0.7911	FALSE	NA		NA	NA	NA	NA	NA	NA	NA	NA	NA
ENSG00000149656	LINC00266-1	chr20	15.2156	3.67579e-07	0.00144269	0.541028	0.791157	FALSE	NA		NA	NA	NA	NA	NA	NA	NA	NA	NA
ENSG00000163029	SMC6	chr2	3062.15	-1.80585e-06	0.00144269	0.541039	0.791157	FALSE	NA		NA	NA	NA	NA	NA	NA	NA	NA	NA
ENSG00000196372	ASB13	chr10	437.233	-9.46859e-07	0.00144269	0.541317	0.791348	FALSE	NA		NA	NA	NA	NA	NA	NA	NA	NA	NA
ENSG00000174282	ZBTB4	chr17	658.932	-7.46797e-07	0.00144269	0.54145	0.791348	FALSE	NA		NA	NA	NA	NA	NA	NA	NA	NA	NA
ENSG00000073803	MAP3K13	chr3	4065.53	7.37152e-07	0.00144269	0.541517	0.791348	FALSE	NA		NA	NA	NA	NA	NA	NA	NA	NA	NA
ENSG00000224259	LINC01133	chr1	172.11	-5.86424e-07	0.00144269	0.541553	0.791348	FALSE	NA		NA	NA	NA	NA	NA	NA	NA	NA	NA
ENSG00000128654	MTX2	chr2	2993.99	-1.45554e-06	0.00144269	0.541573	0.791348	FALSE	NA		NA	NA	NA	NA	NA	NA	NA	NA	NA
ENSG00000204344	STK19	chr6	1214.83	2.17531e-07	0.00144269	0.541611	0.791348	FALSE	NA		NA	NA	NA	NA	NA	NA	NA	NA	NA
ENSG00000228065	LINC01515	chr10	1902.71	1.73381e-08	0.00144269	0.541616	0.791348	FALSE	NA		NA	NA	NA	NA	NA	NA	NA	NA	NA
ENSG00000240175	MAGI1-AS1	chr3	36.512	5.35907e-07	0.00144269	0.54175	0.791348	FALSE	NA		NA	NA	NA	NA	NA	NA	NA	NA	NA
ENSG00000132305	IMMT	chr2	4779.54	-4.52888e-05	0.00144304	0.541751	0.791348	FALSE	NA		NA	NA	NA	NA	NA	NA	NA	NA	NA
ENSG00000043514	TRIT1	chr1	2243.43	8.29477e-07	0.00144269	0.54178	0.791348	FALSE	NA		NA	NA	NA	NA	NA	NA	NA	NA	NA
ENSG00000107130	NCS1	chr9	42.8616	4.28649e-07	0.00144269	0.541802	0.791348	FALSE	NA		NA	NA	NA	NA	NA	NA	NA	NA	NA
ENSG00000152292	SH2D6	chr2	3.77414	2.80405e-07	0.00144269	0.541808	0.791348	FALSE	NA		NA	NA	NA	NA	NA	NA	NA	NA	NA
ENSG00000119616	FCF1	chr14	1159.85	3.42124e-06	0.00144269	0.541813	0.791348	FALSE	NA		NA	NA	NA	NA	NA	NA	NA	NA	NA
ENSG00000170214	ADRA1B	chr5	3.6953	-3.12667e-07	0.00144269	0.542037	0.791421	FALSE	NA		NA	NA	NA	NA	NA	NA	NA	NA	NA
ENSG00000115129	TP53I3	chr2	1262.25	-1.14122e-06	0.00144269	0.542038	0.791421	FALSE	NA		NA	NA	NA	NA	NA	NA	NA	NA	NA
ENSG00000008710	PKD1	chr16	1871.91	3.2463e-07	0.00144269	0.542056	0.791421	FALSE	NA		NA	NA	NA	NA	NA	NA	NA	NA	NA
ENSG00000197889	MEIG1	chr10	61.9064	6.19968e-07	0.00144269	0.542099	0.791421	FALSE	NA		NA	NA	NA	NA	NA	NA	NA	NA	NA
ENSG00000157510	AFAP1L1	chr5	47.5394	-6.07435e-07	0.00144269	0.542119	0.791421	FALSE	NA		NA	NA	NA	NA	NA	NA	NA	NA	NA
ENSG00000083444	PLOD1	chr1	1055.26	6.02062e-07	0.00144269	0.542174	0.791421	FALSE	NA		NA	NA	NA	NA	NA	NA	NA	NA	NA
ENSG00000120457	KCNJ5	chr11	3.40795	2.75803e-07	0.00144269	0.542258	0.791421	FALSE	NA		NA	NA	NA	NA	NA	NA	NA	NA	NA
ENSG00000136490	LIMD2	chr17	20945.5	0.000260774	0.00145481	0.54231	0.791421	FALSE	NA		NA	NA	NA	NA	NA	NA	NA	NA	NA
ENSG00000134987	WDR36	chr5	2016.49	-5.50472e-07	0.00144269	0.542335	0.791421	FALSE	NA		NA	NA	NA	NA	NA	NA	NA	NA	NA
ENSG00000198795	ZNF521	chr18	5358.76	-2.18674e-06	0.00144269	0.542358	0.791421	FALSE	NA		NA	NA	NA	NA	NA	NA	NA	NA	NA
ENSG00000198758	EPS8L3	chr1	3.56854	6.96455e-07	0.00144269	0.542467	0.791501	FALSE	NA		NA	NA	NA	NA	NA	NA	NA	NA	NA
ENSG00000115526	CHST10	chr2	464.996	-9.47184e-07	0.00144269	0.542511	0.791501	FALSE	NA		NA	NA	NA	NA	NA	NA	NA	NA	NA
ENSG00000118094	TREH	chr11	3.83966	2.52284e-07	0.00144269	0.542637	0.791565	FALSE	NA		NA	NA	NA	NA	NA	NA	NA	NA	NA
ENSG00000150316	CWC15	chr11	7119.44	3.6457e-05	0.00144292	0.542675	0.791565	FALSE	NA		NA	NA	NA	NA	NA	NA	NA	NA	NA
ENSG00000152154	TMEM178A	chr2	29.8315	3.49183e-07	0.00144269	0.542704	0.791565	FALSE	NA		NA	NA	NA	NA	NA	NA	NA	NA	NA
ENSG00000161610	HCRT	chr17	8.85796	-3.80471e-07	0.00144269	0.542827	0.791673	FALSE	NA		NA	NA	NA	NA	NA	NA	NA	NA	NA
ENSG00000147912	FBXO10	chr9	107.546	2.24052e-06	0.00144269	0.542891	0.791693	FALSE	NA		NA	NA	NA	NA	NA	NA	NA	NA	NA
ENSG00000138161	CUZD1	chr10	19.448	2.35855e-07	0.00144269	0.543045	0.7918	FALSE	NA		NA	NA	NA	NA	NA	NA	NA	NA	NA
ENSG00000062485	CS	chr12	4577.65	-1.75762e-06	0.00144269	0.543152	0.7918	FALSE	NA		NA	NA	NA	NA	NA	NA	NA	NA	NA
ENSG00000254598	CSNK2A3	chr11	43.0343	-1.62935e-06	0.00144269	0.543169	0.7918	FALSE	NA		NA	NA	NA	NA	NA	NA	NA	NA	NA
ENSG00000145949	MYLK4	chr6	148.114	6.48691e-07	0.00144269	0.54318	0.7918	FALSE	NA		NA	NA	NA	NA	NA	NA	NA	NA	NA
ENSG00000254221	PCDHGB1	chr5	4.49795	2.16576e-07	0.00144269	0.543211	0.7918	FALSE	NA		NA	NA	NA	NA	NA	NA	NA	NA	NA
ENSG00000231208	ZBTB46-AS1	chr20	4.00196	2.37059e-07	0.00144269	0.543288	0.79184	FALSE	NA		NA	NA	NA	NA	NA	NA	NA	NA	NA
ENSG00000068001	HYAL2	chr3	179.99	-5.97389e-07	0.00144269	0.543605	0.792195	FALSE	NA		NA	NA	NA	NA	NA	NA	NA	NA	NA
ENSG00000143748	NVL	chr1	2465.19	1.51585e-06	0.00144269	0.543651	0.792195	FALSE	NA		NA	NA	NA	NA	NA	NA	NA	NA	NA
ENSG00000175040	CHST2	chr3	386.818	-8.08292e-07	0.00144269	0.543681	0.792195	FALSE	NA		NA	NA	NA	NA	NA	NA	NA	NA	NA
ENSG00000143374	TARS2	chr1	1011.98	-1.12358e-06	0.00144269	0.543751	0.792225	FALSE	NA		NA	NA	NA	NA	NA	NA	NA	NA	NA
ENSG00000100764	PSMC1	chr14	6777.27	3.93683e-07	0.00144269	0.543853	0.792245	FALSE	NA		NA	NA	NA	NA	NA	NA	NA	NA	NA
ENSG00000169957	ZNF768	chr16	794.708	-3.93474e-06	0.00144269	0.543863	0.792245	FALSE	NA		NA	NA	NA	NA	NA	NA	NA	NA	NA
ENSG00000155868	MED7	chr5	835.937	-4.13926e-06	0.00144269	0.543934	0.792275	FALSE	NA		NA	NA	NA	NA	NA	NA	NA	NA	NA
ENSG00000110536	PTPMT1	chr11	3396.92	1.83672e-06	0.00144269	0.544014	0.79232	FALSE	NA		NA	NA	NA	NA	NA	NA	NA	NA	NA
ENSG00000074211	PPP2R2C	chr4	3.52951	2.89692e-07	0.00144269	0.544108	0.792384	FALSE	NA		NA	NA	NA	NA	NA	NA	NA	NA	NA
ENSG00000152822	GRM1	chr6	15.8005	3.52333e-07	0.00144269	0.544517	0.792842	FALSE	NA		NA	NA	NA	NA	NA	NA	NA	NA	NA
ENSG00000236144	TMEM147-AS1	chr19	470.937	3.89805e-06	0.00144269	0.544521	0.792842	FALSE	NA		NA	NA	NA	NA	NA	NA	NA	NA	NA
ENSG00000162722	TRIM58	chr1	4482.42	8.231e-06	0.0014427	0.5446	0.792884	FALSE	NA		NA	NA	NA	NA	NA	NA	NA	NA	NA
ENSG00000138111	MFSD13A	chr10	326.877	1.7273e-06	0.00144269	0.544787	0.793084	FALSE	NA		NA	NA	NA	NA	NA	NA	NA	NA	NA
ENSG00000165805	C12orf50	chr12	3.75889	2.67392e-07	0.00144269	0.545058	0.793289	FALSE	NA		NA	NA	NA	NA	NA	NA	NA	NA	NA
ENSG00000126562	WNK4	chr17	16.8258	3.16207e-07	0.00144269	0.54516	0.793289	FALSE	NA		NA	NA	NA	NA	NA	NA	NA	NA	NA
ENSG00000105699	LSR	chr19	83.9838	-7.22289e-05	0.0014436	0.545171	0.793289	FALSE	NA		NA	NA	NA	NA	NA	NA	NA	NA	NA
ENSG00000272068	AL365181.2	chr1	3.75264	2.44925e-07	0.00144269	0.54524	0.793289	FALSE	NA		NA	NA	NA	NA	NA	NA	NA	NA	NA
ENSG00000175920	DOK7	chr4	3.77975	5.32307e-07	0.00144269	0.545323	0.793289	FALSE	NA		NA	NA	NA	NA	NA	NA	NA	NA	NA
ENSG00000171148	TADA3	chr3	4508.61	7.00423e-06	0.0014427	0.545334	0.793289	FALSE	NA		NA	NA	NA	NA	NA	NA	NA	NA	NA
ENSG00000163235	TGFA	chr2	26.0313	1.85663e-06	0.00144269	0.545381	0.793289	FALSE	NA		NA	NA	NA	NA	NA	NA	NA	NA	NA
ENSG00000089737	DDX24	chr14	9167.53	-2.58794e-06	0.00144269	0.545383	0.793289	FALSE	NA		NA	NA	NA	NA	NA	NA	NA	NA	NA
ENSG00000134717	BTF3L4	chr1	4720.71	-6.68517e-06	0.00144269	0.545435	0.793289	FALSE	NA		NA	NA	NA	NA	NA	NA	NA	NA	NA
ENSG00000164181	ELOVL7	chr5	366.887	-1.05463e-06	0.00144269	0.545458	0.793289	FALSE	NA		NA	NA	NA	NA	NA	NA	NA	NA	NA
ENSG00000261701	HPR	chr16	3.6822	2.90038e-07	0.00144269	0.545473	0.793289	FALSE	NA		NA	NA	NA	NA	NA	NA	NA	NA	NA
ENSG00000171533	MAP6	chr11	3.84934	2.52683e-07	0.00144269	0.545556	0.793299	FALSE	NA		NA	NA	NA	NA	NA	NA	NA	NA	NA
ENSG00000231770	TMEM44-AS1	chr3	596.769	-8.80952e-07	0.00144269	0.545579	0.793299	FALSE	NA		NA	NA	NA	NA	NA	NA	NA	NA	NA
ENSG00000100105	PATZ1	chr22	1150.74	9.94418e-07	0.00144269	0.54572	0.793386	FALSE	NA		NA	NA	NA	NA	NA	NA	NA	NA	NA
ENSG00000112320	SOBP	chr6	23.1495	-4.88111e-07	0.00144269	0.54574	0.793386	FALSE	NA		NA	NA	NA	NA	NA	NA	NA	NA	NA
ENSG00000163104	SMARCAD1	chr4	2442.37	-1.39225e-06	0.00144269	0.545808	0.793386	FALSE	NA		NA	NA	NA	NA	NA	NA	NA	NA	NA
ENSG00000164405	UQCRQ	chr5	18767.6	-0.000378247	0.001469	0.545854	0.793386	FALSE	NA		NA	NA	NA	NA	NA	NA	NA	NA	NA
ENSG00000099940	SNAP29	chr22	3144.67	-7.90866e-05	0.00144378	0.545887	0.793386	FALSE	NA		NA	NA	NA	NA	NA	NA	NA	NA	NA
ENSG00000121900	TMEM54	chr1	3.52128	2.88135e-07	0.00144269	0.546037	0.793421	FALSE	NA		NA	NA	NA	NA	NA	NA	NA	NA	NA
ENSG00000150782	IL18	chr11	609.551	-1.14871e-05	0.00144272	0.546083	0.793421	FALSE	NA		NA	NA	NA	NA	NA	NA	NA	NA	NA
ENSG00000135622	SEMA4F	chr2	48.3635	4.9446e-07	0.00144269	0.546124	0.793421	FALSE	NA		NA	NA	NA	NA	NA	NA	NA	NA	NA
ENSG00000153944	MSI2	chr17	6153.2	-9.60544e-07	0.00144269	0.546131	0.793421	FALSE	NA		NA	NA	NA	NA	NA	NA	NA	NA	NA
ENSG00000226009	KCNIP2-AS1	chr10	45.6775	6.02087e-07	0.00144269	0.54616	0.793421	FALSE	NA		NA	NA	NA	NA	NA	NA	NA	NA	NA
ENSG00000196227	FAM217B	chr20	1225.15	-7.81926e-07	0.00144269	0.546208	0.793421	FALSE	NA		NA	NA	NA	NA	NA	NA	NA	NA	NA
ENSG00000169223	LMAN2	chr5	9784.87	9.05085e-07	0.00144269	0.546298	0.793478	FALSE	NA		NA	NA	NA	NA	NA	NA	NA	NA	NA
ENSG00000074266	EED	chr11	1671.57	0.000212253	0.00145064	0.546566	0.793796	FALSE	NA		NA	NA	NA	NA	NA	NA	NA	NA	NA
ENSG00000203705	TATDN3	chr1	1602.55	9.40421e-06	0.00144271	0.546821	0.794037	FALSE	NA		NA	NA	NA	NA	NA	NA	NA	NA	NA
ENSG00000121406	ZNF549	chr19	420.42	2.33866e-06	0.00144269	0.546831	0.794037	FALSE	NA		NA	NA	NA	NA	NA	NA	NA	NA	NA
ENSG00000113805	CNTN3	chr3	4.07831	2.39244e-07	0.00144269	0.546996	0.794165	FALSE	NA		NA	NA	NA	NA	NA	NA	NA	NA	NA
ENSG00000233073	AC005009.2	chr7	41.9232	-7.60688e-08	0.00144269	0.547019	0.794165	FALSE	NA		NA	NA	NA	NA	NA	NA	NA	NA	NA
ENSG00000108588	CCDC47	chr17	5489.14	1.88426e-07	0.00144269	0.547156	0.794293	FALSE	NA		NA	NA	NA	NA	NA	NA	NA	NA	NA
ENSG00000103326	CAPN15	chr16	1028.57	-1.00941e-05	0.00144271	0.547337	0.794435	FALSE	NA		NA	NA	NA	NA	NA	NA	NA	NA	NA
ENSG00000169871	TRIM56	chr7	2343.08	1.73329e-05	0.00144274	0.547383	0.794435	FALSE	NA		NA	NA	NA	NA	NA	NA	NA	NA	NA
ENSG00000143297	FCRL5	chr1	9.86772	-3.44905e-07	0.00144269	0.547425	0.794435	FALSE	NA		NA	NA	NA	NA	NA	NA	NA	NA	NA
ENSG00000175287	PHYHD1	chr9	201.131	-5.33361e-07	0.00144269	0.547502	0.794435	FALSE	NA		NA	NA	NA	NA	NA	NA	NA	NA	NA
ENSG00000196263	ZNF471	chr19	208.923	1.34572e-06	0.00144269	0.547581	0.794435	FALSE	NA		NA	NA	NA	NA	NA	NA	NA	NA	NA
ENSG00000115461	IGFBP5	chr2	17.3897	2.63324e-07	0.00144269	0.547605	0.794435	FALSE	NA		NA	NA	NA	NA	NA	NA	NA	NA	NA
ENSG00000167306	MYO5B	chr18	15.8382	3.51961e-07	0.00144269	0.547707	0.794435	FALSE	NA		NA	NA	NA	NA	NA	NA	NA	NA	NA
ENSG00000205309	NT5M	chr17	3809.08	2.20343e-06	0.00144269	0.547725	0.794435	FALSE	NA		NA	NA	NA	NA	NA	NA	NA	NA	NA
ENSG00000123159	GIPC1	chr19	721.235	-1.26165e-06	0.00144269	0.547727	0.794435	FALSE	NA		NA	NA	NA	NA	NA	NA	NA	NA	NA
ENSG00000254535	PABPC4L	chr4	53.0778	-3.14671e-07	0.00144269	0.547808	0.794435	FALSE	NA		NA	NA	NA	NA	NA	NA	NA	NA	NA
ENSG00000025770	NCAPH2	chr22	1467.25	-8.58882e-07	0.00144269	0.54783	0.794435	FALSE	NA		NA	NA	NA	NA	NA	NA	NA	NA	NA
ENSG00000158806	NPM2	chr8	217.876	6.42038e-07	0.00144269	0.54785	0.794435	FALSE	NA		NA	NA	NA	NA	NA	NA	NA	NA	NA
ENSG00000182963	GJC1	chr17	40.4906	-5.34753e-07	0.00144269	0.548018	0.794549	FALSE	NA		NA	NA	NA	NA	NA	NA	NA	NA	NA
ENSG00000184261	KCNK12	chr2	12.7767	-4.97808e-07	0.00144269	0.548059	0.794549	FALSE	NA		NA	NA	NA	NA	NA	NA	NA	NA	NA
ENSG00000149609	C20orf144	chr20	3.55536	2.29172e-07	0.00144269	0.548078	0.794549	FALSE	NA		NA	NA	NA	NA	NA	NA	NA	NA	NA
ENSG00000080166	DCT	chr13	3.2002	-2.76638e-07	0.00144269	0.548142	0.794561	FALSE	NA		NA	NA	NA	NA	NA	NA	NA	NA	NA
ENSG00000147789	ZNF7	chr8	1035.86	-1.09474e-06	0.00144269	0.54821	0.794561	FALSE	NA		NA	NA	NA	NA	NA	NA	NA	NA	NA
ENSG00000133574	GIMAP4	chr7	20.9368	-4.4661e-07	0.00144269	0.548235	0.794561	FALSE	NA		NA	NA	NA	NA	NA	NA	NA	NA	NA
ENSG00000148341	SH3GLB2	chr9	2212.41	3.41247e-06	0.00144269	0.548393	0.794718	FALSE	NA		NA	NA	NA	NA	NA	NA	NA	NA	NA
ENSG00000145734	BDP1	chr5	7092.81	2.75261e-06	0.00144269	0.54874	0.794975	FALSE	NA		NA	NA	NA	NA	NA	NA	NA	NA	NA
ENSG00000184432	COPB2	chr3	6227.12	3.14392e-05	0.00144286	0.548826	0.794975	FALSE	NA		NA	NA	NA	NA	NA	NA	NA	NA	NA
ENSG00000140416	TPM1	chr15	5472.92	2.65589e-06	0.00144269	0.548838	0.794975	FALSE	NA		NA	NA	NA	NA	NA	NA	NA	NA	NA
ENSG00000088247	KHSRP	chr19	3738.59	2.96027e-06	0.00144269	0.548843	0.794975	FALSE	NA		NA	NA	NA	NA	NA	NA	NA	NA	NA
ENSG00000145194	ECE2	chr3	3.82617	-2.74691e-07	0.00144269	0.548862	0.794975	FALSE	NA		NA	NA	NA	NA	NA	NA	NA	NA	NA
ENSG00000069696	DRD4	chr11	37.0861	9.82473e-07	0.00144269	0.54891	0.794975	FALSE	NA		NA	NA	NA	NA	NA	NA	NA	NA	NA
ENSG00000236609	ZNF853	chr7	150.665	5.02126e-07	0.00144269	0.548918	0.794975	FALSE	NA		NA	NA	NA	NA	NA	NA	NA	NA	NA
ENSG00000185201	IFITM2	chr11	10532.8	-0.000147652	0.00144651	0.549399	0.795421	FALSE	NA		NA	NA	NA	NA	NA	NA	NA	NA	NA
ENSG00000197977	ELOVL2	chr6	17.0852	-4.28973e-07	0.00144269	0.549404	0.795421	FALSE	NA		NA	NA	NA	NA	NA	NA	NA	NA	NA
ENSG00000168802	CHTF8	chr16	1286.26	3.44413e-06	0.00144269	0.549477	0.795421	FALSE	NA		NA	NA	NA	NA	NA	NA	NA	NA	NA
ENSG00000228016	RAPGEF4-AS1	chr2	51.304	5.15302e-07	0.00144269	0.549552	0.795421	FALSE	NA		NA	NA	NA	NA	NA	NA	NA	NA	NA
ENSG00000212864	RNF208	chr9	69.5582	2.87373e-07	0.00144269	0.549657	0.795421	FALSE	NA		NA	NA	NA	NA	NA	NA	NA	NA	NA
ENSG00000004777	ARHGAP33	chr19	618.92	5.26467e-07	0.00144269	0.549679	0.795421	FALSE	NA		NA	NA	NA	NA	NA	NA	NA	NA	NA
ENSG00000196236	XPNPEP3	chr22	1992.94	-3.73164e-06	0.00144269	0.549721	0.795421	FALSE	NA		NA	NA	NA	NA	NA	NA	NA	NA	NA
ENSG00000113240	CLK4	chr5	2604.71	7.49099e-07	0.00144269	0.549729	0.795421	FALSE	NA		NA	NA	NA	NA	NA	NA	NA	NA	NA
ENSG00000171443	ZNF524	chr19	1366.65	-7.76797e-07	0.00144269	0.549731	0.795421	FALSE	NA		NA	NA	NA	NA	NA	NA	NA	NA	NA
ENSG00000024422	EHD2	chr19	321.373	-5.78343e-07	0.00144269	0.549751	0.795421	FALSE	NA		NA	NA	NA	NA	NA	NA	NA	NA	NA
ENSG00000204388	HSPA1B	chr6	3923.02	-4.48023e-05	0.00144304	0.549773	0.795421	FALSE	NA		NA	NA	NA	NA	NA	NA	NA	NA	NA
ENSG00000228474	OST4	chr2	24876.4	1.18316e-05	0.00144271	0.550222	0.795882	FALSE	NA		NA	NA	NA	NA	NA	NA	NA	NA	NA
ENSG00000246477	AF131216.1	chr8	15.3703	4.11157e-07	0.00144269	0.550228	0.795882	FALSE	NA		NA	NA	NA	NA	NA	NA	NA	NA	NA
ENSG00000178966	RMI1	chr9	2428.19	5.6824e-07	0.00144269	0.550267	0.795882	FALSE	NA		NA	NA	NA	NA	NA	NA	NA	NA	NA
ENSG00000132254	ARFIP2	chr11	1718.54	-1.01994e-05	0.0014427	0.550291	0.795882	FALSE	NA		NA	NA	NA	NA	NA	NA	NA	NA	NA
ENSG00000162591	MEGF6	chr1	284.886	-6.61492e-07	0.00144269	0.550543	0.796175	FALSE	NA		NA	NA	NA	NA	NA	NA	NA	NA	NA
ENSG00000111644	ACRBP	chr12	1220.38	2.33834e-06	0.00144269	0.550633	0.796223	FALSE	NA		NA	NA	NA	NA	NA	NA	NA	NA	NA
ENSG00000161509	GRIN2C	chr17	18.1104	2.65419e-07	0.00144269	0.550676	0.796223	FALSE	NA		NA	NA	NA	NA	NA	NA	NA	NA	NA
ENSG00000143476	DTL	chr1	2885.91	1.77609e-06	0.00144269	0.550925	0.796468	FALSE	NA		NA	NA	NA	NA	NA	NA	NA	NA	NA
ENSG00000152620	NADK2	chr5	2171.85	1.07864e-06	0.00144269	0.550993	0.796468	FALSE	NA		NA	NA	NA	NA	NA	NA	NA	NA	NA
ENSG00000197841	ZNF181	chr19	352.553	-7.42444e-07	0.00144269	0.550995	0.796468	FALSE	NA		NA	NA	NA	NA	NA	NA	NA	NA	NA
ENSG00000186684	CYP27C1	chr2	4.31289	2.23763e-07	0.00144269	0.551185	0.79659	FALSE	NA		NA	NA	NA	NA	NA	NA	NA	NA	NA
ENSG00000134470	IL15RA	chr10	249.642	2.95244e-07	0.00144269	0.551215	0.79659	FALSE	NA		NA	NA	NA	NA	NA	NA	NA	NA	NA
ENSG00000091536	MYO15A	chr17	35.2858	8.31496e-07	0.00144269	0.551337	0.79659	FALSE	NA		NA	NA	NA	NA	NA	NA	NA	NA	NA
ENSG00000182400	TRAPPC6B	chr14	2547.07	1.35169e-06	0.00144269	0.551399	0.79659	FALSE	NA		NA	NA	NA	NA	NA	NA	NA	NA	NA
ENSG00000004139	SARM1	chr17	61.0681	-8.37179e-07	0.00144269	0.551406	0.79659	FALSE	NA		NA	NA	NA	NA	NA	NA	NA	NA	NA
ENSG00000214548	MEG3	chr14	1991.7	-6.92433e-07	0.00144269	0.551427	0.79659	FALSE	NA		NA	NA	NA	NA	NA	NA	NA	NA	NA
ENSG00000259527	LINC00052	chr15	4.19881	2.9077e-07	0.00144269	0.551517	0.79659	FALSE	NA		NA	NA	NA	NA	NA	NA	NA	NA	NA
ENSG00000141741	MIEN1	chr17	4513.29	-7.96781e-08	0.00144269	0.551524	0.79659	FALSE	NA		NA	NA	NA	NA	NA	NA	NA	NA	NA
ENSG00000176182	MYPOP	chr19	522.506	-1.12585e-05	0.00144271	0.551528	0.79659	FALSE	NA		NA	NA	NA	NA	NA	NA	NA	NA	NA
ENSG00000141424	SLC39A6	chr18	994.358	-4.65977e-07	0.00144269	0.551669	0.796723	FALSE	NA		NA	NA	NA	NA	NA	NA	NA	NA	NA
ENSG00000116874	WARS2	chr1	1809.54	3.15987e-06	0.00144269	0.551761	0.796755	FALSE	NA		NA	NA	NA	NA	NA	NA	NA	NA	NA
ENSG00000124920	MYRF	chr11	15.9538	3.57204e-07	0.00144269	0.551791	0.796755	FALSE	NA		NA	NA	NA	NA	NA	NA	NA	NA	NA
ENSG00000137878	GCOM1	chr15	4.05443	3.34879e-07	0.00144269	0.551939	0.796793	FALSE	NA		NA	NA	NA	NA	NA	NA	NA	NA	NA
ENSG00000018869	ZNF582	chr19	324.639	-1.05853e-06	0.00144269	0.551947	0.796793	FALSE	NA		NA	NA	NA	NA	NA	NA	NA	NA	NA
ENSG00000211456	SACM1L	chr3	2299.7	-3.66813e-06	0.00144269	0.551967	0.796793	FALSE	NA		NA	NA	NA	NA	NA	NA	NA	NA	NA
ENSG00000187772	LIN28B	chr6	562.575	-1.17082e-07	0.00144269	0.552091	0.796874	FALSE	NA		NA	NA	NA	NA	NA	NA	NA	NA	NA
ENSG00000240505	TNFRSF13B	chr17	3.3584	-2.79651e-07	0.00144269	0.552123	0.796874	FALSE	NA		NA	NA	NA	NA	NA	NA	NA	NA	NA
ENSG00000198270	TMEM116	chr12	299.511	-1.14712e-06	0.00144269	0.552254	0.796897	FALSE	NA		NA	NA	NA	NA	NA	NA	NA	NA	NA
ENSG00000169599	NFU1	chr2	3301.37	1.2431e-05	0.00144272	0.552272	0.796897	FALSE	NA		NA	NA	NA	NA	NA	NA	NA	NA	NA
ENSG00000110660	SLC35F2	chr11	460.476	-5.63097e-07	0.00144269	0.552337	0.796897	FALSE	NA		NA	NA	NA	NA	NA	NA	NA	NA	NA
ENSG00000127125	PPCS	chr1	2943.64	-9.71635e-07	0.00144269	0.552338	0.796897	FALSE	NA		NA	NA	NA	NA	NA	NA	NA	NA	NA
ENSG00000135547	HEY2	chr6	17.7041	-3.89123e-07	0.00144269	0.552396	0.796909	FALSE	NA		NA	NA	NA	NA	NA	NA	NA	NA	NA
ENSG00000229372	SZT2-AS1	chr1	3.2009	2.73446e-07	0.00144269	0.552567	0.796949	FALSE	NA		NA	NA	NA	NA	NA	NA	NA	NA	NA
ENSG00000125650	PSPN	chr19	32.3012	-6.92316e-07	0.00144269	0.552585	0.796949	FALSE	NA		NA	NA	NA	NA	NA	NA	NA	NA	NA
ENSG00000248092	NNT-AS1	chr5	1115.31	-5.83575e-07	0.00144269	0.552643	0.796949	FALSE	NA		NA	NA	NA	NA	NA	NA	NA	NA	NA
ENSG00000230124	ACBD6	chr1	7663.46	3.49841e-07	0.00144269	0.552685	0.796949	FALSE	NA		NA	NA	NA	NA	NA	NA	NA	NA	NA
ENSG00000183153	GJD3	chr17	4.23315	2.36094e-07	0.00144269	0.552759	0.796949	FALSE	NA		NA	NA	NA	NA	NA	NA	NA	NA	NA
ENSG00000166268	MYRFL	chr12	14.1586	4.30138e-07	0.00144269	0.552768	0.796949	FALSE	NA		NA	NA	NA	NA	NA	NA	NA	NA	NA
ENSG00000244476	ERVFRD-1	chr6	12.7114	-4.54097e-07	0.00144269	0.552772	0.796949	FALSE	NA		NA	NA	NA	NA	NA	NA	NA	NA	NA
ENSG00000163958	ZDHHC19	chr3	57.3564	-5.60287e-07	0.00144269	0.552909	0.797011	FALSE	NA		NA	NA	NA	NA	NA	NA	NA	NA	NA
ENSG00000253716	MINCR	chr8	818.555	-1.67444e-06	0.00144269	0.553018	0.797011	FALSE	NA		NA	NA	NA	NA	NA	NA	NA	NA	NA
ENSG00000111667	USP5	chr12	1686.86	-1.90585e-06	0.00144269	0.553021	0.797011	FALSE	NA		NA	NA	NA	NA	NA	NA	NA	NA	NA
ENSG00000104976	SNAPC2	chr19	1144.42	-1.10119e-06	0.00144269	0.553058	0.797011	FALSE	NA		NA	NA	NA	NA	NA	NA	NA	NA	NA
ENSG00000178342	KCNG2	chr18	379.765	3.15252e-07	0.00144269	0.553064	0.797011	FALSE	NA		NA	NA	NA	NA	NA	NA	NA	NA	NA
ENSG00000123892	RAB38	chr11	1519.98	-8.31026e-07	0.00144269	0.553116	0.797014	FALSE	NA		NA	NA	NA	NA	NA	NA	NA	NA	NA
ENSG00000254999	BRK1	chr3	13683.7	3.3006e-05	0.00144287	0.553215	0.797058	FALSE	NA		NA	NA	NA	NA	NA	NA	NA	NA	NA
ENSG00000106571	GLI3	chr7	4.10755	-2.8963e-07	0.00144269	0.553247	0.797058	FALSE	NA		NA	NA	NA	NA	NA	NA	NA	NA	NA
ENSG00000100744	GSKIP	chr14	1456.9	2.54935e-07	0.00144269	0.553361	0.797151	FALSE	NA		NA	NA	NA	NA	NA	NA	NA	NA	NA
ENSG00000151650	VENTX	chr10	4.32353	1.18313e-07	0.00144269	0.553441	0.797195	FALSE	NA		NA	NA	NA	NA	NA	NA	NA	NA	NA
ENSG00000163389	POGLUT1	chr3	959.818	-6.92314e-07	0.00144269	0.553648	0.797359	FALSE	NA		NA	NA	NA	NA	NA	NA	NA	NA	NA
ENSG00000263155	MYZAP	chr15	3.69093	6.73305e-08	0.00144269	0.553655	0.797359	FALSE	NA		NA	NA	NA	NA	NA	NA	NA	NA	NA
ENSG00000138604	GLCE	chr15	639.485	2.54357e-06	0.00144269	0.553845	0.797561	FALSE	NA		NA	NA	NA	NA	NA	NA	NA	NA	NA
ENSG00000164694	FNDC1	chr6	3.71861	3.59775e-07	0.00144269	0.553967	0.797601	FALSE	NA		NA	NA	NA	NA	NA	NA	NA	NA	NA
ENSG00000133983	COX16	chr14	5317.87	-2.41272e-06	0.00144268	0.553973	0.797601	FALSE	NA		NA	NA	NA	NA	NA	NA	NA	NA	NA
ENSG00000132026	RTBDN	chr19	3.49362	2.71949e-07	0.00144269	0.554025	0.797605	FALSE	NA		NA	NA	NA	NA	NA	NA	NA	NA	NA
ENSG00000161956	SENP3	chr17	713.395	-8.55034e-07	0.00144269	0.554324	0.797778	FALSE	NA		NA	NA	NA	NA	NA	NA	NA	NA	NA
ENSG00000162378	ZYG11B	chr1	1174.98	1.06605e-06	0.00144269	0.554362	0.797778	FALSE	NA		NA	NA	NA	NA	NA	NA	NA	NA	NA
ENSG00000137106	GRHPR	chr9	6932.35	-1.42028e-06	0.00144269	0.554393	0.797778	FALSE	NA		NA	NA	NA	NA	NA	NA	NA	NA	NA
ENSG00000185522	LMNTD2	chr11	92.8526	-8.28907e-07	0.00144269	0.554472	0.797778	FALSE	NA		NA	NA	NA	NA	NA	NA	NA	NA	NA
ENSG00000133393	FOPNL	chr16	2758.56	-1.46248e-05	0.00144273	0.554549	0.797778	FALSE	NA		NA	NA	NA	NA	NA	NA	NA	NA	NA
ENSG00000105610	KLF1	chr19	8182.53	-4.23549e-07	0.00144269	0.554553	0.797778	FALSE	NA		NA	NA	NA	NA	NA	NA	NA	NA	NA
ENSG00000145220	LYAR	chr4	8130.31	5.22684e-07	0.00144269	0.554635	0.797778	FALSE	NA		NA	NA	NA	NA	NA	NA	NA	NA	NA
ENSG00000135100	HNF1A	chr12	8.93332	-3.61026e-07	0.00144269	0.554733	0.797778	FALSE	NA		NA	NA	NA	NA	NA	NA	NA	NA	NA
ENSG00000125691	RPL23	chr17	50467.7	-5.26561e-05	0.00144317	0.554775	0.797778	FALSE	NA		NA	NA	NA	NA	NA	NA	NA	NA	NA
ENSG00000155729	KCTD18	chr2	1140.23	1.25468e-06	0.00144269	0.55478	0.797778	FALSE	NA		NA	NA	NA	NA	NA	NA	NA	NA	NA
ENSG00000099800	TIMM13	chr19	12764.5	-6.83018e-06	0.0014427	0.554842	0.797778	FALSE	NA		NA	NA	NA	NA	NA	NA	NA	NA	NA
ENSG00000243629	LINC00880	chr3	15.6023	3.47146e-07	0.00144269	0.554877	0.797778	FALSE	NA		NA	NA	NA	NA	NA	NA	NA	NA	NA
ENSG00000132694	ARHGEF11	chr1	749.682	3.0784e-07	0.00144269	0.554907	0.797778	FALSE	NA		NA	NA	NA	NA	NA	NA	NA	NA	NA
ENSG00000125775	SDCBP2	chr20	166.449	4.20232e-07	0.00144269	0.554916	0.797778	FALSE	NA		NA	NA	NA	NA	NA	NA	NA	NA	NA
ENSG00000168959	GRM5	chr11	4.25699	-3.46473e-07	0.00144269	0.554943	0.797778	FALSE	NA		NA	NA	NA	NA	NA	NA	NA	NA	NA
ENSG00000146005	PSD2	chr5	8.41642	-3.69047e-07	0.00144269	0.554943	0.797778	FALSE	NA		NA	NA	NA	NA	NA	NA	NA	NA	NA
ENSG00000243710	CFAP57	chr1	9.06313	-4.15141e-07	0.00144269	0.555055	0.797819	FALSE	NA		NA	NA	NA	NA	NA	NA	NA	NA	NA
ENSG00000136295	TTYH3	chr7	1152.66	7.89206e-07	0.00144269	0.555106	0.797819	FALSE	NA		NA	NA	NA	NA	NA	NA	NA	NA	NA
ENSG00000077585	GPR137B	chr1	388.705	-7.55972e-07	0.00144269	0.555201	0.797819	FALSE	NA		NA	NA	NA	NA	NA	NA	NA	NA	NA
ENSG00000168917	SLC35G2	chr3	263.409	-1.33383e-06	0.00144269	0.555245	0.797819	FALSE	NA		NA	NA	NA	NA	NA	NA	NA	NA	NA
ENSG00000109471	IL2	chr4	5.61103	1.4603e-07	0.0014427	0.555264	0.797819	FALSE	NA		NA	NA	NA	NA	NA	NA	NA	NA	NA
ENSG00000196873	CBWD3	chr9	136.826	1.34993e-06	0.00144269	0.555271	0.797819	FALSE	NA		NA	NA	NA	NA	NA	NA	NA	NA	NA
ENSG00000141519	CCDC40	chr17	28.0511	7.19496e-07	0.00144269	0.555372	0.797823	FALSE	NA		NA	NA	NA	NA	NA	NA	NA	NA	NA
ENSG00000106246	PTCD1	chr7	470.859	2.94958e-06	0.00144269	0.555374	0.797823	FALSE	NA		NA	NA	NA	NA	NA	NA	NA	NA	NA
ENSG00000130023	ERMARD	chr6	847.132	-3.07667e-06	0.00144269	0.555527	0.797946	FALSE	NA		NA	NA	NA	NA	NA	NA	NA	NA	NA
ENSG00000139437	TCHP	chr12	1801.28	2.06121e-06	0.00144269	0.55556	0.797946	FALSE	NA		NA	NA	NA	NA	NA	NA	NA	NA	NA
ENSG00000120647	CCDC77	chr12	903.234	2.0449e-06	0.00144269	0.555651	0.797983	FALSE	NA		NA	NA	NA	NA	NA	NA	NA	NA	NA
ENSG00000183148	ANKRD20A2	chr9	4.02012	2.62301e-07	0.00144269	0.555724	0.797983	FALSE	NA		NA	NA	NA	NA	NA	NA	NA	NA	NA
ENSG00000198715	GLMP	chr1	1687.8	-8.99462e-07	0.00144269	0.555734	0.797983	FALSE	NA		NA	NA	NA	NA	NA	NA	NA	NA	NA
ENSG00000104237	RP1	chr8	3.70097	2.78895e-07	0.00144269	0.555817	0.798029	FALSE	NA		NA	NA	NA	NA	NA	NA	NA	NA	NA
ENSG00000205352	PRR13	chr12	10385.1	-8.02e-05	0.0014438	0.55593	0.79812	FALSE	NA		NA	NA	NA	NA	NA	NA	NA	NA	NA
ENSG00000239713	APOBEC3G	chr22	817.874	-9.75066e-07	0.00144269	0.556042	0.798182	FALSE	NA		NA	NA	NA	NA	NA	NA	NA	NA	NA
ENSG00000100906	NFKBIA	chr14	23836.3	5.23209e-07	0.00144269	0.556075	0.798182	FALSE	NA		NA	NA	NA	NA	NA	NA	NA	NA	NA
ENSG00000227213	SPATA13-AS1	chr13	8.58463	-2.967e-07	0.00144269	0.556123	0.798182	FALSE	NA		NA	NA	NA	NA	NA	NA	NA	NA	NA
ENSG00000240137	ERICH6-AS1	chr3	672.431	-5.18599e-08	0.00144269	0.556276	0.798247	FALSE	NA		NA	NA	NA	NA	NA	NA	NA	NA	NA
ENSG00000164296	TIGD6	chr5	320.177	-2.14506e-06	0.00144269	0.556355	0.798247	FALSE	NA		NA	NA	NA	NA	NA	NA	NA	NA	NA
ENSG00000268001	CARD8-AS1	chr19	751.892	4.52653e-07	0.00144269	0.556387	0.798247	FALSE	NA		NA	NA	NA	NA	NA	NA	NA	NA	NA
ENSG00000137500	CCDC90B	chr11	3037.44	-0.000456352	0.00148204	0.556393	0.798247	FALSE	NA		NA	NA	NA	NA	NA	NA	NA	NA	NA
ENSG00000114544	SLC41A3	chr3	1716.46	1.76543e-05	0.00144274	0.556418	0.798247	FALSE	NA		NA	NA	NA	NA	NA	NA	NA	NA	NA
ENSG00000181852	RNF41	chr12	2027.88	1.10907e-06	0.00144269	0.556526	0.798325	FALSE	NA		NA	NA	NA	NA	NA	NA	NA	NA	NA
ENSG00000246263	UBR5-AS1	chr8	1239.05	4.28644e-06	0.0014427	0.556572	0.798325	FALSE	NA		NA	NA	NA	NA	NA	NA	NA	NA	NA
ENSG00000141965	FEM1A	chr19	701.573	-1.18156e-05	0.00144271	0.55667	0.798395	FALSE	NA		NA	NA	NA	NA	NA	NA	NA	NA	NA
ENSG00000142089	IFITM3	chr11	5778.8	-4.6499e-07	0.00144269	0.556769	0.798444	FALSE	NA		NA	NA	NA	NA	NA	NA	NA	NA	NA
ENSG00000188215	DCUN1D3	chr16	57.4942	-5.86854e-07	0.00144269	0.556804	0.798444	FALSE	NA		NA	NA	NA	NA	NA	NA	NA	NA	NA
ENSG00000159210	SNF8	chr17	4518.26	-1.05308e-05	0.0014427	0.556861	0.798454	FALSE	NA		NA	NA	NA	NA	NA	NA	NA	NA	NA
ENSG00000143390	RFX5	chr1	1065	-1.06531e-06	0.00144269	0.557038	0.798635	FALSE	NA		NA	NA	NA	NA	NA	NA	NA	NA	NA
ENSG00000187959	CPSF4L	chr17	3.86746	2.59034e-08	0.00144269	0.557164	0.798745	FALSE	NA		NA	NA	NA	NA	NA	NA	NA	NA	NA
ENSG00000214711	CAPN14	chr2	25.3	4.44002e-07	0.00144269	0.557223	0.798758	FALSE	NA		NA	NA	NA	NA	NA	NA	NA	NA	NA
ENSG00000125458	NT5C	chr17	7967.99	3.02983e-07	0.00144269	0.55728	0.798768	FALSE	NA		NA	NA	NA	NA	NA	NA	NA	NA	NA
ENSG00000085998	POMGNT1	chr1	999.638	5.84891e-06	0.0014427	0.557335	0.798775	FALSE	NA		NA	NA	NA	NA	NA	NA	NA	NA	NA
ENSG00000181026	AEN	chr15	1286.62	4.27001e-07	0.00144269	0.557396	0.798792	FALSE	NA		NA	NA	NA	NA	NA	NA	NA	NA	NA
ENSG00000183111	ARHGEF37	chr5	76.6163	5.61238e-07	0.00144269	0.557465	0.798805	FALSE	NA		NA	NA	NA	NA	NA	NA	NA	NA	NA
ENSG00000182749	PAQR7	chr1	264.318	1.03626e-06	0.00144269	0.557506	0.798805	FALSE	NA		NA	NA	NA	NA	NA	NA	NA	NA	NA
ENSG00000100532	CGRRF1	chr14	781.637	6.52626e-07	0.00144269	0.55764	0.798926	FALSE	NA		NA	NA	NA	NA	NA	NA	NA	NA	NA
ENSG00000108813	DLX4	chr17	25.5712	2.49818e-07	0.00144269	0.557694	0.798932	FALSE	NA		NA	NA	NA	NA	NA	NA	NA	NA	NA
ENSG00000155367	PPM1J	chr1	15.3541	3.88492e-07	0.00144269	0.557804	0.798987	FALSE	NA		NA	NA	NA	NA	NA	NA	NA	NA	NA
ENSG00000204899	MZT1	chr13	3189.14	1.83501e-06	0.00144269	0.558047	0.798987	FALSE	NA		NA	NA	NA	NA	NA	NA	NA	NA	NA
ENSG00000087365	SF3B2	chr11	13452.1	-2.36563e-06	0.00144267	0.558122	0.798987	FALSE	NA		NA	NA	NA	NA	NA	NA	NA	NA	NA
ENSG00000175066	GK5	chr3	1162.37	-2.53517e-06	0.00144269	0.55814	0.798987	FALSE	NA		NA	NA	NA	NA	NA	NA	NA	NA	NA
ENSG00000101079	NDRG3	chr20	798.782	-1.33918e-06	0.00144269	0.558154	0.798987	FALSE	NA		NA	NA	NA	NA	NA	NA	NA	NA	NA
ENSG00000178074	C2orf69	chr2	1320.53	5.98775e-07	0.00144269	0.558179	0.798987	FALSE	NA		NA	NA	NA	NA	NA	NA	NA	NA	NA
ENSG00000158467	AHCYL2	chr7	2390.47	7.09845e-07	0.00144269	0.558192	0.798987	FALSE	NA		NA	NA	NA	NA	NA	NA	NA	NA	NA
ENSG00000140057	AK7	chr14	173.095	-8.54691e-07	0.00144269	0.558203	0.798987	FALSE	NA		NA	NA	NA	NA	NA	NA	NA	NA	NA
ENSG00000124596	OARD1	chr6	2867.37	8.54159e-06	0.0014427	0.558249	0.798987	FALSE	NA		NA	NA	NA	NA	NA	NA	NA	NA	NA
ENSG00000236404	VLDLR-AS1	chr9	18.3597	-4.31576e-07	0.00144269	0.558292	0.798987	FALSE	NA		NA	NA	NA	NA	NA	NA	NA	NA	NA
ENSG00000070759	TESK2	chr1	737.716	4.81808e-06	0.0014427	0.558306	0.798987	FALSE	NA		NA	NA	NA	NA	NA	NA	NA	NA	NA
ENSG00000163632	C3orf49	chr3	15.2344	3.7858e-07	0.00144269	0.558332	0.798987	FALSE	NA		NA	NA	NA	NA	NA	NA	NA	NA	NA
ENSG00000100084	HIRA	chr22	920.423	-3.11567e-05	0.00144286	0.558403	0.799017	FALSE	NA		NA	NA	NA	NA	NA	NA	NA	NA	NA
ENSG00000135763	URB2	chr1	287.817	-6.51468e-07	0.00144269	0.558457	0.799022	FALSE	NA		NA	NA	NA	NA	NA	NA	NA	NA	NA
ENSG00000112812	PRSS16	chr6	3.99355	3.26423e-07	0.00144269	0.558638	0.79921	FALSE	NA		NA	NA	NA	NA	NA	NA	NA	NA	NA
ENSG00000286004	AC124944.3	chr3	9.06225	-3.96053e-07	0.00144269	0.558785	0.79935	FALSE	NA		NA	NA	NA	NA	NA	NA	NA	NA	NA
ENSG00000128567	PODXL	chr7	61.542	8.45187e-06	0.00144271	0.558909	0.799455	FALSE	NA		NA	NA	NA	NA	NA	NA	NA	NA	NA
ENSG00000114993	RTKN	chr2	336.475	-8.40567e-07	0.00144269	0.558964	0.799455	FALSE	NA		NA	NA	NA	NA	NA	NA	NA	NA	NA
ENSG00000146263	MMS22L	chr6	2555.69	-1.217e-06	0.00144269	0.559051	0.799455	FALSE	NA		NA	NA	NA	NA	NA	NA	NA	NA	NA
ENSG00000108829	LRRC59	chr17	4623.2	-1.17842e-05	0.00144271	0.559102	0.799455	FALSE	NA		NA	NA	NA	NA	NA	NA	NA	NA	NA
ENSG00000113318	MSH3	chr5	2805.37	6.92713e-06	0.0014427	0.559208	0.799455	FALSE	NA		NA	NA	NA	NA	NA	NA	NA	NA	NA
ENSG00000182307	C8orf33	chr8	1826.32	-3.55643e-05	0.00144291	0.559384	0.799455	FALSE	NA		NA	NA	NA	NA	NA	NA	NA	NA	NA
ENSG00000107262	BAG1	chr9	7440.13	-1.39877e-06	0.00144269	0.559426	0.799455	FALSE	NA		NA	NA	NA	NA	NA	NA	NA	NA	NA
ENSG00000076258	FMO4	chr1	233.88	-7.55834e-07	0.00144269	0.559488	0.799455	FALSE	NA		NA	NA	NA	NA	NA	NA	NA	NA	NA
ENSG00000186204	CYP4F12	chr19	3.44634	3.7122e-07	0.00144269	0.559489	0.799455	FALSE	NA		NA	NA	NA	NA	NA	NA	NA	NA	NA
ENSG00000122696	SLC25A51	chr9	1031.04	1.30945e-06	0.00144269	0.559505	0.799455	FALSE	NA		NA	NA	NA	NA	NA	NA	NA	NA	NA
ENSG00000261291	AC007906.1	chr16	3.71579	2.42995e-07	0.00144269	0.559528	0.799455	FALSE	NA		NA	NA	NA	NA	NA	NA	NA	NA	NA
ENSG00000127511	SIN3B	chr19	1045.76	-1.06575e-06	0.00144269	0.559601	0.799455	FALSE	NA		NA	NA	NA	NA	NA	NA	NA	NA	NA
ENSG00000269386	RAB11B-AS1	chr19	524.752	8.41258e-06	0.0014427	0.559606	0.799455	FALSE	NA		NA	NA	NA	NA	NA	NA	NA	NA	NA
ENSG00000234616	JRK	chr8	348.044	-3.47932e-06	0.0014427	0.559624	0.799455	FALSE	NA		NA	NA	NA	NA	NA	NA	NA	NA	NA
ENSG00000143839	REN	chr1	8.16966	-8.51332e-08	0.00144269	0.559635	0.799455	FALSE	NA		NA	NA	NA	NA	NA	NA	NA	NA	NA
ENSG00000204740	MALRD1	chr10	2224.29	3.33723e-07	0.00144269	0.559668	0.799455	FALSE	NA		NA	NA	NA	NA	NA	NA	NA	NA	NA
ENSG00000286167	AC105402.4	chr2	23.4081	-4.67247e-07	0.00144269	0.559728	0.799455	FALSE	NA		NA	NA	NA	NA	NA	NA	NA	NA	NA
ENSG00000234494	SP2-AS1	chr17	186.002	1.22262e-05	0.00144272	0.559795	0.799455	FALSE	NA		NA	NA	NA	NA	NA	NA	NA	NA	NA
ENSG00000224712	NPIPA3	chr16	3.85475	2.39807e-07	0.00144269	0.559809	0.799455	FALSE	NA		NA	NA	NA	NA	NA	NA	NA	NA	NA
ENSG00000153904	DDAH1	chr1	169.558	-5.17581e-07	0.00144269	0.559992	0.799512	FALSE	NA		NA	NA	NA	NA	NA	NA	NA	NA	NA
ENSG00000088256	GNA11	chr19	149.888	-6.4886e-07	0.00144269	0.560019	0.799512	FALSE	NA		NA	NA	NA	NA	NA	NA	NA	NA	NA
ENSG00000106804	C5	chr9	134.003	-1.211e-06	0.00144269	0.560058	0.799512	FALSE	NA		NA	NA	NA	NA	NA	NA	NA	NA	NA
ENSG00000125900	SIRPD	chr20	3.03734	-2.52945e-07	0.00144269	0.560068	0.799512	FALSE	NA		NA	NA	NA	NA	NA	NA	NA	NA	NA
ENSG00000082153	BZW1	chr2	11106.8	-0.000126446	0.00144548	0.560098	0.799512	FALSE	NA		NA	NA	NA	NA	NA	NA	NA	NA	NA
ENSG00000124767	GLO1	chr6	4648.59	-0.000390399	0.00147083	0.560171	0.799545	FALSE	NA		NA	NA	NA	NA	NA	NA	NA	NA	NA
ENSG00000104412	EMC2	chr8	1428.24	-1.95558e-05	0.00144276	0.5604	0.7998	FALSE	NA		NA	NA	NA	NA	NA	NA	NA	NA	NA
ENSG00000205937	RNPS1	chr16	14232.9	3.59427e-05	0.00144291	0.560557	0.799953	FALSE	NA		NA	NA	NA	NA	NA	NA	NA	NA	NA
ENSG00000124469	CEACAM8	chr19	3.19654	-2.56238e-07	0.00144269	0.56069	0.800071	FALSE	NA		NA	NA	NA	NA	NA	NA	NA	NA	NA
ENSG00000270139	AP001172.2	chr21	3.82351	-2.51116e-07	0.00144269	0.560864	0.800248	FALSE	NA		NA	NA	NA	NA	NA	NA	NA	NA	NA
ENSG00000180011	ZADH2	chr18	1091.36	1.44109e-05	0.00144273	0.560961	0.800316	FALSE	NA		NA	NA	NA	NA	NA	NA	NA	NA	NA
ENSG00000124493	GRM4	chr6	3.71701	2.80682e-07	0.00144269	0.561043	0.800361	FALSE	NA		NA	NA	NA	NA	NA	NA	NA	NA	NA
ENSG00000197062	ZSCAN26	chr6	751.908	-9.57613e-06	0.00144271	0.561117	0.800394	FALSE	NA		NA	NA	NA	NA	NA	NA	NA	NA	NA
ENSG00000166917	MIR202HG	chr10	28.2626	3.18796e-07	0.00144269	0.56129	0.8004	FALSE	NA		NA	NA	NA	NA	NA	NA	NA	NA	NA
ENSG00000159840	ZYX	chr7	9125.45	-6.95384e-06	0.0014427	0.561322	0.8004	FALSE	NA		NA	NA	NA	NA	NA	NA	NA	NA	NA
ENSG00000038274	MAT2B	chr5	3016.21	-4.7109e-05	0.00144308	0.56133	0.8004	FALSE	NA		NA	NA	NA	NA	NA	NA	NA	NA	NA
ENSG00000182095	TNRC18	chr7	3738.14	3.69256e-06	0.00144269	0.561405	0.8004	FALSE	NA		NA	NA	NA	NA	NA	NA	NA	NA	NA
ENSG00000121068	TBX2	chr17	3.99286	2.43822e-07	0.00144269	0.561414	0.8004	FALSE	NA		NA	NA	NA	NA	NA	NA	NA	NA	NA
ENSG00000253159	PCDHGA12	chr5	14.6941	3.8445e-07	0.00144269	0.561499	0.8004	FALSE	NA		NA	NA	NA	NA	NA	NA	NA	NA	NA
ENSG00000062038	CDH3	chr16	15.2857	3.67671e-07	0.00144269	0.561643	0.8004	FALSE	NA		NA	NA	NA	NA	NA	NA	NA	NA	NA
ENSG00000197446	CYP2F1	chr19	90.9863	4.46119e-07	0.00144269	0.561746	0.8004	FALSE	NA		NA	NA	NA	NA	NA	NA	NA	NA	NA
ENSG00000095794	CREM	chr10	2044.32	2.99128e-05	0.00144285	0.561766	0.8004	FALSE	NA		NA	NA	NA	NA	NA	NA	NA	NA	NA
ENSG00000256660	CLEC12B	chr12	3.489	2.31311e-07	0.00144269	0.561804	0.8004	FALSE	NA		NA	NA	NA	NA	NA	NA	NA	NA	NA
ENSG00000146834	MEPCE	chr7	1015.4	-1.33657e-06	0.00144269	0.561815	0.8004	FALSE	NA		NA	NA	NA	NA	NA	NA	NA	NA	NA
ENSG00000162460	TMEM82	chr1	3.48379	-2.54094e-07	0.00144269	0.561854	0.8004	FALSE	NA		NA	NA	NA	NA	NA	NA	NA	NA	NA
ENSG00000172568	FNDC9	chr5	4.52823	1.87372e-07	0.00144269	0.561866	0.8004	FALSE	NA		NA	NA	NA	NA	NA	NA	NA	NA	NA
ENSG00000162639	HENMT1	chr1	1747.49	-8.04877e-08	0.00144269	0.561874	0.8004	FALSE	NA		NA	NA	NA	NA	NA	NA	NA	NA	NA
ENSG00000152076	CCDC74B	chr2	3.88767	2.39482e-07	0.00144269	0.561874	0.8004	FALSE	NA		NA	NA	NA	NA	NA	NA	NA	NA	NA
ENSG00000152082	MZT2B	chr2	24057.8	-1.327e-06	0.00144269	0.561921	0.8004	FALSE	NA		NA	NA	NA	NA	NA	NA	NA	NA	NA
ENSG00000163121	NEURL3	chr2	4.67175	1.47017e-07	0.00144269	0.562062	0.800529	FALSE	NA		NA	NA	NA	NA	NA	NA	NA	NA	NA
ENSG00000135898	GPR55	chr2	3.99307	-3.09209e-07	0.00144269	0.562134	0.800561	FALSE	NA		NA	NA	NA	NA	NA	NA	NA	NA	NA
ENSG00000104825	NFKBIB	chr19	2818.26	7.97487e-07	0.00144269	0.562228	0.800623	FALSE	NA		NA	NA	NA	NA	NA	NA	NA	NA	NA
ENSG00000106511	MEOX2	chr7	3.76849	1.29364e-07	0.00144269	0.562438	0.800851	FALSE	NA		NA	NA	NA	NA	NA	NA	NA	NA	NA
ENSG00000105849	TWISTNB	chr7	4504.12	4.71166e-06	0.00144269	0.562536	0.800919	FALSE	NA		NA	NA	NA	NA	NA	NA	NA	NA	NA
ENSG00000127989	MTERF1	chr7	1088.77	-2.4449e-06	0.00144269	0.56263	0.800956	FALSE	NA		NA	NA	NA	NA	NA	NA	NA	NA	NA
ENSG00000110237	ARHGEF17	chr11	142.784	1.1323e-06	0.00144269	0.562662	0.800956	FALSE	NA		NA	NA	NA	NA	NA	NA	NA	NA	NA
ENSG00000111269	CREBL2	chr12	383.319	2.13311e-06	0.00144269	0.563017	0.801391	FALSE	NA		NA	NA	NA	NA	NA	NA	NA	NA	NA
ENSG00000081181	ARG2	chr14	571.097	4.10281e-07	0.00144269	0.563111	0.801452	FALSE	NA		NA	NA	NA	NA	NA	NA	NA	NA	NA
ENSG00000128591	FLNC	chr7	3.56889	2.50748e-07	0.00144269	0.563245	0.801557	FALSE	NA		NA	NA	NA	NA	NA	NA	NA	NA	NA
ENSG00000157193	LRP8	chr1	1048.58	9.83776e-06	0.00144271	0.563307	0.801557	FALSE	NA		NA	NA	NA	NA	NA	NA	NA	NA	NA
ENSG00000229873	OGFR-AS1	chr20	3.57278	2.72894e-07	0.00144269	0.56334	0.801557	FALSE	NA		NA	NA	NA	NA	NA	NA	NA	NA	NA
ENSG00000053328	METTL24	chr6	33.9703	2.42814e-07	0.00144269	0.563385	0.801557	FALSE	NA		NA	NA	NA	NA	NA	NA	NA	NA	NA
ENSG00000197859	ADAMTSL2	chr9	8.43643	-3.67004e-07	0.00144269	0.563468	0.801604	FALSE	NA		NA	NA	NA	NA	NA	NA	NA	NA	NA
ENSG00000184497	TMEM255B	chr13	18.1836	-4.51368e-07	0.00144269	0.563647	0.801787	FALSE	NA		NA	NA	NA	NA	NA	NA	NA	NA	NA
ENSG00000088930	XRN2	chr20	8314.74	6.97107e-05	0.00144353	0.563788	0.801787	FALSE	NA		NA	NA	NA	NA	NA	NA	NA	NA	NA
ENSG00000105996	HOXA2	chr7	4.01089	2.92016e-07	0.00144269	0.563817	0.801787	FALSE	NA		NA	NA	NA	NA	NA	NA	NA	NA	NA
ENSG00000130749	ZC3H4	chr19	1017.39	-5.47112e-06	0.0014427	0.563819	0.801787	FALSE	NA		NA	NA	NA	NA	NA	NA	NA	NA	NA
ENSG00000121774	KHDRBS1	chr1	20097.9	-4.42265e-05	0.00144302	0.563967	0.801787	FALSE	NA		NA	NA	NA	NA	NA	NA	NA	NA	NA
ENSG00000175471	MCTP1	chr5	3354.59	3.87457e-07	0.00144269	0.563984	0.801787	FALSE	NA		NA	NA	NA	NA	NA	NA	NA	NA	NA
ENSG00000106853	PTGR1	chr9	464.441	-4.69523e-07	0.00144269	0.56404	0.801787	FALSE	NA		NA	NA	NA	NA	NA	NA	NA	NA	NA
ENSG00000136383	ALPK3	chr15	124.098	3.36874e-07	0.00144269	0.564059	0.801787	FALSE	NA		NA	NA	NA	NA	NA	NA	NA	NA	NA
ENSG00000110195	FOLR1	chr11	3.98238	1.77484e-07	0.00144269	0.564085	0.801787	FALSE	NA		NA	NA	NA	NA	NA	NA	NA	NA	NA
ENSG00000105835	NAMPT	chr7	3350.23	3.06724e-05	0.00144286	0.564116	0.801787	FALSE	NA		NA	NA	NA	NA	NA	NA	NA	NA	NA
ENSG00000123243	ITIH5	chr10	3.73879	2.47421e-07	0.00144269	0.564176	0.801787	FALSE	NA		NA	NA	NA	NA	NA	NA	NA	NA	NA
ENSG00000049860	HEXB	chr5	1332.03	-5.29422e-07	0.00144269	0.564212	0.801787	FALSE	NA		NA	NA	NA	NA	NA	NA	NA	NA	NA
ENSG00000163251	FZD5	chr2	214.08	7.31902e-07	0.00144269	0.564248	0.801787	FALSE	NA		NA	NA	NA	NA	NA	NA	NA	NA	NA
ENSG00000083312	TNPO1	chr5	5586	7.159e-07	0.00144269	0.564481	0.801875	FALSE	NA		NA	NA	NA	NA	NA	NA	NA	NA	NA
ENSG00000240891	PLCXD2	chr3	12.8823	-4.08952e-07	0.00144269	0.564495	0.801875	FALSE	NA		NA	NA	NA	NA	NA	NA	NA	NA	NA
ENSG00000231527	FAM27C	chr9	14.7799	-6.34141e-07	0.00144269	0.564496	0.801875	FALSE	NA		NA	NA	NA	NA	NA	NA	NA	NA	NA
ENSG00000104903	LYL1	chr19	15641.8	-7.45023e-07	0.00144269	0.564522	0.801875	FALSE	NA		NA	NA	NA	NA	NA	NA	NA	NA	NA
ENSG00000226711	FAM66C	chr12	80.9222	-6.68258e-07	0.00144269	0.564596	0.801875	FALSE	NA		NA	NA	NA	NA	NA	NA	NA	NA	NA
ENSG00000270882	HIST2H4A	chr1	3.40324	2.48431e-07	0.00144269	0.564611	0.801875	FALSE	NA		NA	NA	NA	NA	NA	NA	NA	NA	NA
ENSG00000172232	AZU1	chr19	3074.79	-4.81591e-05	0.0014431	0.564849	0.80207	FALSE	NA		NA	NA	NA	NA	NA	NA	NA	NA	NA
ENSG00000118564	FBXL5	chr4	4963.64	-3.571e-06	0.00144269	0.564855	0.80207	FALSE	NA		NA	NA	NA	NA	NA	NA	NA	NA	NA
ENSG00000124374	PAIP2B	chr2	290.707	4.54465e-06	0.0014427	0.564899	0.80207	FALSE	NA		NA	NA	NA	NA	NA	NA	NA	NA	NA
ENSG00000176244	ACBD7	chr10	48.0671	-1.42105e-06	0.00144269	0.565194	0.802393	FALSE	NA		NA	NA	NA	NA	NA	NA	NA	NA	NA
ENSG00000114904	NEK4	chr3	697.278	1.29478e-06	0.00144269	0.565247	0.802393	FALSE	NA		NA	NA	NA	NA	NA	NA	NA	NA	NA
ENSG00000182923	CEP63	chr3	2449.33	-1.60039e-06	0.00144269	0.565276	0.802393	FALSE	NA		NA	NA	NA	NA	NA	NA	NA	NA	NA
ENSG00000111229	ARPC3	chr12	28576.8	-1.99847e-05	0.00144276	0.56547	0.802596	FALSE	NA		NA	NA	NA	NA	NA	NA	NA	NA	NA
ENSG00000169992	NLGN2	chr17	134.017	6.85186e-07	0.00144269	0.56556	0.802633	FALSE	NA		NA	NA	NA	NA	NA	NA	NA	NA	NA
ENSG00000268006	PTOV1-AS1	chr19	78.1956	8.28182e-08	0.00144269	0.565611	0.802633	FALSE	NA		NA	NA	NA	NA	NA	NA	NA	NA	NA
ENSG00000184988	TMEM106A	chr17	928.626	3.06068e-06	0.00144269	0.565661	0.802633	FALSE	NA		NA	NA	NA	NA	NA	NA	NA	NA	NA
ENSG00000167635	ZNF146	chr19	2959.11	-1.70394e-07	0.00144269	0.565697	0.802633	FALSE	NA		NA	NA	NA	NA	NA	NA	NA	NA	NA
ENSG00000179855	GIPC3	chr19	61.4771	-8.17714e-07	0.00144269	0.565754	0.802643	FALSE	NA		NA	NA	NA	NA	NA	NA	NA	NA	NA
ENSG00000159147	DONSON	chr21	1826.81	2.11717e-05	0.00144277	0.565833	0.802685	FALSE	NA		NA	NA	NA	NA	NA	NA	NA	NA	NA
ENSG00000185730	ZNF696	chr8	251.735	-5.37554e-07	0.00144269	0.565897	0.802704	FALSE	NA		NA	NA	NA	NA	NA	NA	NA	NA	NA
ENSG00000197245	FAM110D	chr1	37.124	-4.80624e-07	0.00144269	0.565996	0.802772	FALSE	NA		NA	NA	NA	NA	NA	NA	NA	NA	NA
ENSG00000136930	PSMB7	chr9	8709.58	6.56033e-06	0.00144269	0.56611	0.802786	FALSE	NA		NA	NA	NA	NA	NA	NA	NA	NA	NA
ENSG00000034053	APBA2	chr15	1028.8	-6.33567e-07	0.00144269	0.566126	0.802786	FALSE	NA		NA	NA	NA	NA	NA	NA	NA	NA	NA
ENSG00000170088	TMEM192	chr4	1488.86	-1.63231e-06	0.00144268	0.566156	0.802786	FALSE	NA		NA	NA	NA	NA	NA	NA	NA	NA	NA
ENSG00000165868	HSPA12A	chr10	3.42257	2.62674e-07	0.00144269	0.566299	0.802918	FALSE	NA		NA	NA	NA	NA	NA	NA	NA	NA	NA
ENSG00000204219	TCEA3	chr1	55.2627	1.6026e-06	0.00144269	0.566388	0.802973	FALSE	NA		NA	NA	NA	NA	NA	NA	NA	NA	NA
ENSG00000160072	ATAD3B	chr1	1067.79	8.71894e-07	0.00144269	0.566525	0.803032	FALSE	NA		NA	NA	NA	NA	NA	NA	NA	NA	NA
ENSG00000275410	HNF1B	chr17	4.72612	1.64105e-07	0.00144269	0.56653	0.803032	FALSE	NA		NA	NA	NA	NA	NA	NA	NA	NA	NA
ENSG00000183386	FHL3	chr1	3606.39	6.83571e-07	0.00144269	0.566605	0.803067	FALSE	NA		NA	NA	NA	NA	NA	NA	NA	NA	NA
ENSG00000173372	C1QA	chr1	13.2616	-2.67187e-07	0.00144269	0.56669	0.803112	FALSE	NA		NA	NA	NA	NA	NA	NA	NA	NA	NA
ENSG00000072756	TRNT1	chr3	2315.11	-9.71692e-07	0.00144269	0.566737	0.803112	FALSE	NA		NA	NA	NA	NA	NA	NA	NA	NA	NA
ENSG00000245534	RORA-AS1	chr15	386.77	-9.49437e-07	0.00144269	0.5668	0.80313	FALSE	NA		NA	NA	NA	NA	NA	NA	NA	NA	NA
ENSG00000206531	CD200R1L	chr3	3.92377	3.40782e-07	0.0014427	0.566908	0.803212	FALSE	NA		NA	NA	NA	NA	NA	NA	NA	NA	NA
ENSG00000139613	SMARCC2	chr12	4567.56	-2.77759e-05	0.00144282	0.567037	0.803223	FALSE	NA		NA	NA	NA	NA	NA	NA	NA	NA	NA
ENSG00000164615	CAMLG	chr5	9772.13	6.71158e-07	0.00144269	0.567062	0.803223	FALSE	NA		NA	NA	NA	NA	NA	NA	NA	NA	NA
ENSG00000203356	LINC01562	chr1	27.2613	-6.12666e-07	0.00144269	0.567067	0.803223	FALSE	NA		NA	NA	NA	NA	NA	NA	NA	NA	NA
ENSG00000173473	SMARCC1	chr3	18163.9	2.7575e-05	0.00144282	0.567273	0.803445	FALSE	NA		NA	NA	NA	NA	NA	NA	NA	NA	NA
ENSG00000129521	EGLN3	chr14	72.5562	-3.09007e-06	0.00144269	0.567613	0.803565	FALSE	NA		NA	NA	NA	NA	NA	NA	NA	NA	NA
ENSG00000136522	MRPL47	chr3	4616.42	-1.04202e-06	0.00144269	0.56763	0.803565	FALSE	NA		NA	NA	NA	NA	NA	NA	NA	NA	NA
ENSG00000170175	CHRNB1	chr17	583.258	2.12934e-06	0.00144269	0.56764	0.803565	FALSE	NA		NA	NA	NA	NA	NA	NA	NA	NA	NA
ENSG00000136247	ZDHHC4	chr7	2630	2.21547e-06	0.00144269	0.567688	0.803565	FALSE	NA		NA	NA	NA	NA	NA	NA	NA	NA	NA
ENSG00000180139	ACTA2-AS1	chr10	3.15179	-5.18238e-08	0.00144269	0.5677	0.803565	FALSE	NA		NA	NA	NA	NA	NA	NA	NA	NA	NA
ENSG00000125484	GTF3C4	chr9	1185.5	-2.46694e-06	0.00144269	0.567713	0.803565	FALSE	NA		NA	NA	NA	NA	NA	NA	NA	NA	NA
ENSG00000226051	ZNF503-AS1	chr10	16.4361	2.14337e-07	0.00144269	0.567745	0.803565	FALSE	NA		NA	NA	NA	NA	NA	NA	NA	NA	NA
ENSG00000131480	AOC2	chr17	26.7405	4.06718e-07	0.00144269	0.56776	0.803565	FALSE	NA		NA	NA	NA	NA	NA	NA	NA	NA	NA
ENSG00000117862	TXNDC12	chr1	5267.75	-2.18471e-05	0.00144277	0.567889	0.803643	FALSE	NA		NA	NA	NA	NA	NA	NA	NA	NA	NA
ENSG00000254975	AP001189.4	chr11	3.834	2.04901e-07	0.00144269	0.567949	0.803643	FALSE	NA		NA	NA	NA	NA	NA	NA	NA	NA	NA
ENSG00000070388	FGF22	chr19	4.22555	-3.93192e-07	0.00144269	0.568035	0.803643	FALSE	NA		NA	NA	NA	NA	NA	NA	NA	NA	NA
ENSG00000100664	EIF5	chr14	13210.5	6.82483e-06	0.0014427	0.568084	0.803643	FALSE	NA		NA	NA	NA	NA	NA	NA	NA	NA	NA
ENSG00000118777	ABCG2	chr4	103.691	3.50335e-07	0.00144269	0.568117	0.803643	FALSE	NA		NA	NA	NA	NA	NA	NA	NA	NA	NA
ENSG00000161664	ASB16	chr17	24.5697	5.07823e-07	0.00144269	0.568162	0.803643	FALSE	NA		NA	NA	NA	NA	NA	NA	NA	NA	NA
ENSG00000161847	RAVER1	chr19	2053.81	-8.97335e-07	0.00144269	0.568176	0.803643	FALSE	NA		NA	NA	NA	NA	NA	NA	NA	NA	NA
ENSG00000197410	DCHS2	chr4	3.42931	2.6675e-07	0.00144269	0.568276	0.803643	FALSE	NA		NA	NA	NA	NA	NA	NA	NA	NA	NA
ENSG00000171824	EXOSC10	chr1	3221.37	1.15976e-06	0.00144269	0.568316	0.803643	FALSE	NA		NA	NA	NA	NA	NA	NA	NA	NA	NA
ENSG00000156113	KCNMA1	chr10	14.363	3.58895e-07	0.00144269	0.56833	0.803643	FALSE	NA		NA	NA	NA	NA	NA	NA	NA	NA	NA
ENSG00000110619	CARS	chr11	1210.8	1.14212e-06	0.00144269	0.568409	0.803643	FALSE	NA		NA	NA	NA	NA	NA	NA	NA	NA	NA
ENSG00000107282	APBA1	chr9	9.78304	-3.9478e-07	0.00144269	0.568418	0.803643	FALSE	NA		NA	NA	NA	NA	NA	NA	NA	NA	NA
ENSG00000156096	UGT2B4	chr4	3.0695	-2.4131e-07	0.00144269	0.568484	0.803665	FALSE	NA		NA	NA	NA	NA	NA	NA	NA	NA	NA
ENSG00000159164	SV2A	chr1	225.252	-4.9824e-07	0.00144269	0.568579	0.803727	FALSE	NA		NA	NA	NA	NA	NA	NA	NA	NA	NA
ENSG00000231500	RPS18	chr6	633830	1.08255e-06	0.00144269	0.568628	0.803727	FALSE	NA		NA	NA	NA	NA	NA	NA	NA	NA	NA
ENSG00000139637	C12orf10	chr12	3492.83	-1.4134e-06	0.00144269	0.568829	0.803852	FALSE	NA		NA	NA	NA	NA	NA	NA	NA	NA	NA
ENSG00000104824	HNRNPL	chr19	20036.9	1.11932e-05	0.00144271	0.568854	0.803852	FALSE	NA		NA	NA	NA	NA	NA	NA	NA	NA	NA
ENSG00000156384	SFR1	chr10	738.944	2.55794e-05	0.0014428	0.568871	0.803852	FALSE	NA		NA	NA	NA	NA	NA	NA	NA	NA	NA
ENSG00000232987	LINC01219	chr11	3.94924	-2.79725e-07	0.00144269	0.568917	0.803852	FALSE	NA		NA	NA	NA	NA	NA	NA	NA	NA	NA
ENSG00000163568	AIM2	chr1	34.2501	-4.44069e-07	0.00144269	0.569003	0.803902	FALSE	NA		NA	NA	NA	NA	NA	NA	NA	NA	NA
ENSG00000253626	EIF5AL1	chr10	71.4856	6.55291e-07	0.00144269	0.569105	0.803975	FALSE	NA		NA	NA	NA	NA	NA	NA	NA	NA	NA
ENSG00000146802	TMEM168	chr7	1253.9	-1.56242e-06	0.00144268	0.569296	0.803975	FALSE	NA		NA	NA	NA	NA	NA	NA	NA	NA	NA
ENSG00000185088	RPS27L	chr15	10950.3	1.4561e-06	0.00144269	0.56937	0.803975	FALSE	NA		NA	NA	NA	NA	NA	NA	NA	NA	NA
ENSG00000137522	RNF121	chr11	876.378	9.64843e-06	0.00144271	0.569461	0.803975	FALSE	NA		NA	NA	NA	NA	NA	NA	NA	NA	NA
ENSG00000267508	ZNF285	chr19	106.911	-5.44771e-07	0.00144269	0.569504	0.803975	FALSE	NA		NA	NA	NA	NA	NA	NA	NA	NA	NA
ENSG00000278615	C11orf98	chr11	580.289	2.02921e-06	0.00144269	0.569512	0.803975	FALSE	NA		NA	NA	NA	NA	NA	NA	NA	NA	NA
ENSG00000165685	TMEM52B	chr12	14.4787	3.74931e-07	0.00144269	0.569539	0.803975	FALSE	NA		NA	NA	NA	NA	NA	NA	NA	NA	NA
ENSG00000111678	C12orf57	chr12	20856.2	-2.9238e-05	0.00144284	0.569595	0.803975	FALSE	NA		NA	NA	NA	NA	NA	NA	NA	NA	NA
ENSG00000162694	EXTL2	chr1	978.333	-6.32837e-07	0.00144269	0.569651	0.803975	FALSE	NA		NA	NA	NA	NA	NA	NA	NA	NA	NA
ENSG00000167535	CACNB3	chr12	213.653	-4.79057e-06	0.0014427	0.569662	0.803975	FALSE	NA		NA	NA	NA	NA	NA	NA	NA	NA	NA
ENSG00000069849	ATP1B3	chr3	6454.9	-9.55586e-07	0.00144269	0.569717	0.803975	FALSE	NA		NA	NA	NA	NA	NA	NA	NA	NA	NA
ENSG00000141506	PIK3R5	chr17	333.97	-4.39209e-07	0.00144269	0.569735	0.803975	FALSE	NA		NA	NA	NA	NA	NA	NA	NA	NA	NA
ENSG00000249574	AC226118.1	chr7	3.6175	-2.89811e-07	0.00144269	0.56975	0.803975	FALSE	NA		NA	NA	NA	NA	NA	NA	NA	NA	NA
ENSG00000172732	MUS81	chr11	1341.02	-7.82526e-07	0.00144269	0.569759	0.803975	FALSE	NA		NA	NA	NA	NA	NA	NA	NA	NA	NA
ENSG00000047457	CP	chr3	15.4328	3.02152e-07	0.00144269	0.569918	0.804074	FALSE	NA		NA	NA	NA	NA	NA	NA	NA	NA	NA
ENSG00000105852	PON3	chr7	8.91114	-3.62056e-07	0.00144269	0.56993	0.804074	FALSE	NA		NA	NA	NA	NA	NA	NA	NA	NA	NA
ENSG00000101190	TCFL5	chr20	727.403	-2.19681e-06	0.00144269	0.57005	0.804108	FALSE	NA		NA	NA	NA	NA	NA	NA	NA	NA	NA
ENSG00000173267	SNCG	chr10	3.83802	-2.7758e-07	0.00144269	0.570054	0.804108	FALSE	NA		NA	NA	NA	NA	NA	NA	NA	NA	NA
ENSG00000170191	NANP	chr20	359.827	-1.60058e-06	0.00144268	0.570206	0.804183	FALSE	NA		NA	NA	NA	NA	NA	NA	NA	NA	NA
ENSG00000134153	EMC7	chr15	4167.7	-8.1658e-06	0.0014427	0.570273	0.804183	FALSE	NA		NA	NA	NA	NA	NA	NA	NA	NA	NA
ENSG00000129691	ASH2L	chr8	3716.77	-1.79463e-05	0.00144274	0.570307	0.804183	FALSE	NA		NA	NA	NA	NA	NA	NA	NA	NA	NA
ENSG00000086696	HSD17B2	chr16	19.1743	-4.4626e-07	0.00144269	0.570308	0.804183	FALSE	NA		NA	NA	NA	NA	NA	NA	NA	NA	NA
ENSG00000105127	AKAP8	chr19	2094.89	2.47998e-06	0.00144269	0.570372	0.804201	FALSE	NA		NA	NA	NA	NA	NA	NA	NA	NA	NA
ENSG00000160307	S100B	chr21	41.944	-4.41702e-07	0.00144269	0.570469	0.804215	FALSE	NA		NA	NA	NA	NA	NA	NA	NA	NA	NA
ENSG00000141867	BRD4	chr19	7933.12	1.64707e-05	0.00144274	0.570492	0.804215	FALSE	NA		NA	NA	NA	NA	NA	NA	NA	NA	NA
ENSG00000196504	PRPF40A	chr2	16026.6	3.51818e-05	0.0014429	0.570532	0.804215	FALSE	NA		NA	NA	NA	NA	NA	NA	NA	NA	NA
ENSG00000122033	MTIF3	chr13	2368.68	3.84756e-06	0.00144269	0.57073	0.804359	FALSE	NA		NA	NA	NA	NA	NA	NA	NA	NA	NA
ENSG00000121858	TNFSF10	chr3	558.078	-1.5076e-06	0.00144269	0.570735	0.804359	FALSE	NA		NA	NA	NA	NA	NA	NA	NA	NA	NA
ENSG00000163875	MEAF6	chr1	4505.14	2.57455e-06	0.00144269	0.570981	0.804635	FALSE	NA		NA	NA	NA	NA	NA	NA	NA	NA	NA
ENSG00000139192	TAPBPL	chr12	544.745	1.05146e-06	0.00144269	0.571055	0.804669	FALSE	NA		NA	NA	NA	NA	NA	NA	NA	NA	NA
ENSG00000169507	SLC38A11	chr2	3.96369	2.0101e-07	0.00144269	0.571135	0.804711	FALSE	NA		NA	NA	NA	NA	NA	NA	NA	NA	NA
ENSG00000115233	PSMD14	chr2	4429.03	-1.82947e-05	0.00144274	0.571289	0.804813	FALSE	NA		NA	NA	NA	NA	NA	NA	NA	NA	NA
ENSG00000203441	LINC00449	chr13	13.6604	3.94936e-07	0.00144269	0.571309	0.804813	FALSE	NA		NA	NA	NA	NA	NA	NA	NA	NA	NA
ENSG00000095464	PDE6C	chr10	15.1965	3.10078e-07	0.00144269	0.571388	0.804854	FALSE	NA		NA	NA	NA	NA	NA	NA	NA	NA	NA
ENSG00000070413	DGCR2	chr22	1205.71	1.11449e-06	0.00144269	0.571569	0.805039	FALSE	NA		NA	NA	NA	NA	NA	NA	NA	NA	NA
ENSG00000137776	SLTM	chr15	10545.1	1.30357e-06	0.00144269	0.571824	0.805327	FALSE	NA		NA	NA	NA	NA	NA	NA	NA	NA	NA
ENSG00000164889	SLC4A2	chr7	516.083	1.17702e-06	0.00144269	0.571936	0.805414	FALSE	NA		NA	NA	NA	NA	NA	NA	NA	NA	NA
ENSG00000168522	FNTA	chr8	7630.07	7.68726e-07	0.00144269	0.572078	0.805502	FALSE	NA		NA	NA	NA	NA	NA	NA	NA	NA	NA
ENSG00000120049	KCNIP2	chr10	46.1907	5.0866e-07	0.00144269	0.572099	0.805502	FALSE	NA		NA	NA	NA	NA	NA	NA	NA	NA	NA
ENSG00000254911	SCARNA9	chr11	3.44264	2.66926e-07	0.00144269	0.572235	0.805591	FALSE	NA		NA	NA	NA	NA	NA	NA	NA	NA	NA
ENSG00000235026	DPP10-AS1	chr2	112.02	1.65782e-07	0.00144269	0.572273	0.805591	FALSE	NA		NA	NA	NA	NA	NA	NA	NA	NA	NA
ENSG00000149658	YTHDF1	chr20	2298.36	8.17644e-07	0.00144269	0.57234	0.805591	FALSE	NA		NA	NA	NA	NA	NA	NA	NA	NA	NA
ENSG00000196371	FUT4	chr11	594.229	-2.62343e-06	0.00144269	0.572365	0.805591	FALSE	NA		NA	NA	NA	NA	NA	NA	NA	NA	NA
ENSG00000043591	ADRB1	chr10	4.44964	1.98797e-07	0.00144269	0.572416	0.805593	FALSE	NA		NA	NA	NA	NA	NA	NA	NA	NA	NA
ENSG00000185652	NTF3	chr12	3.63154	-1.89697e-07	0.00144269	0.572718	0.805947	FALSE	NA		NA	NA	NA	NA	NA	NA	NA	NA	NA
ENSG00000088538	DOCK3	chr3	54.3438	1.52797e-06	0.00144269	0.572922	0.806093	FALSE	NA		NA	NA	NA	NA	NA	NA	NA	NA	NA
ENSG00000180543	TSPYL5	chr8	522.856	-3.4853e-06	0.0014427	0.572945	0.806093	FALSE	NA		NA	NA	NA	NA	NA	NA	NA	NA	NA
ENSG00000133958	UNC79	chr14	62.7441	6.45935e-07	0.00144269	0.572973	0.806093	FALSE	NA		NA	NA	NA	NA	NA	NA	NA	NA	NA
ENSG00000080298	RFX3	chr9	3100.37	7.19112e-07	0.00144269	0.573048	0.806128	FALSE	NA		NA	NA	NA	NA	NA	NA	NA	NA	NA
ENSG00000106153	CHCHD2	chr7	55178.9	5.94173e-05	0.0014433	0.573103	0.806133	FALSE	NA		NA	NA	NA	NA	NA	NA	NA	NA	NA
ENSG00000177700	POLR2L	chr11	20446	-6.0423e-05	0.00144332	0.573259	0.806282	FALSE	NA		NA	NA	NA	NA	NA	NA	NA	NA	NA
ENSG00000130559	CAMSAP1	chr9	870.428	-1.00199e-06	0.00144269	0.573404	0.806416	FALSE	NA		NA	NA	NA	NA	NA	NA	NA	NA	NA
ENSG00000100916	BRMS1L	chr14	455.9	-5.02028e-07	0.00144269	0.573477	0.806447	FALSE	NA		NA	NA	NA	NA	NA	NA	NA	NA	NA
ENSG00000099625	CBARP	chr19	8.95665	-3.62926e-07	0.00144269	0.573633	0.806596	FALSE	NA		NA	NA	NA	NA	NA	NA	NA	NA	NA
ENSG00000125449	ARMC7	chr17	488.744	7.91291e-06	0.0014427	0.573729	0.806597	FALSE	NA		NA	NA	NA	NA	NA	NA	NA	NA	NA
ENSG00000076604	TRAF4	chr17	1567.19	9.35642e-07	0.00144269	0.573761	0.806597	FALSE	NA		NA	NA	NA	NA	NA	NA	NA	NA	NA
ENSG00000141052	MYOCD	chr17	4.26713	-2.95944e-07	0.00144269	0.573802	0.806597	FALSE	NA		NA	NA	NA	NA	NA	NA	NA	NA	NA
ENSG00000139344	AMDHD1	chr12	99.1931	-9.69428e-07	0.00144269	0.573836	0.806597	FALSE	NA		NA	NA	NA	NA	NA	NA	NA	NA	NA
ENSG00000168872	DDX19A	chr16	1957.11	-3.37811e-06	0.00144269	0.573902	0.806619	FALSE	NA		NA	NA	NA	NA	NA	NA	NA	NA	NA
ENSG00000106526	ACTR3C	chr7	345.953	1.13979e-07	0.00144269	0.574027	0.806695	FALSE	NA		NA	NA	NA	NA	NA	NA	NA	NA	NA
ENSG00000232629	HLA-DQB2	chr6	3.15444	-2.43773e-07	0.00144269	0.5741	0.806695	FALSE	NA		NA	NA	NA	NA	NA	NA	NA	NA	NA
ENSG00000176222	ZNF404	chr19	37.9476	-4.95979e-07	0.00144269	0.57421	0.806695	FALSE	NA		NA	NA	NA	NA	NA	NA	NA	NA	NA
ENSG00000157734	SNX22	chr15	164.677	-5.12754e-07	0.00144269	0.574221	0.806695	FALSE	NA		NA	NA	NA	NA	NA	NA	NA	NA	NA
ENSG00000137571	SLCO5A1	chr8	34.8316	-6.67924e-07	0.00144269	0.574249	0.806695	FALSE	NA		NA	NA	NA	NA	NA	NA	NA	NA	NA
ENSG00000023191	RNH1	chr11	7578.61	6.51723e-07	0.00144269	0.574283	0.806695	FALSE	NA		NA	NA	NA	NA	NA	NA	NA	NA	NA
ENSG00000178229	ZNF543	chr19	215.852	-1.16306e-06	0.00144269	0.574309	0.806695	FALSE	NA		NA	NA	NA	NA	NA	NA	NA	NA	NA
ENSG00000132664	POLR3F	chr20	971.206	-2.81633e-05	0.00144283	0.574529	0.806927	FALSE	NA		NA	NA	NA	NA	NA	NA	NA	NA	NA
ENSG00000204625	HCG9	chr6	15.0993	3.70171e-07	0.00144269	0.574575	0.806927	FALSE	NA		NA	NA	NA	NA	NA	NA	NA	NA	NA
ENSG00000109606	DHX15	chr4	7380.43	1.41007e-05	0.00144273	0.574699	0.806951	FALSE	NA		NA	NA	NA	NA	NA	NA	NA	NA	NA
ENSG00000125846	ZNF133	chr20	400.843	-7.15202e-07	0.00144269	0.574731	0.806951	FALSE	NA		NA	NA	NA	NA	NA	NA	NA	NA	NA
ENSG00000160392	C19orf47	chr19	327.207	3.60303e-06	0.00144269	0.574743	0.806951	FALSE	NA		NA	NA	NA	NA	NA	NA	NA	NA	NA
ENSG00000176871	WSB2	chr12	402.479	-9.8912e-07	0.00144269	0.574814	0.80698	FALSE	NA		NA	NA	NA	NA	NA	NA	NA	NA	NA
ENSG00000224051	CPTP	chr1	585.973	-4.1089e-07	0.00144269	0.574916	0.807052	FALSE	NA		NA	NA	NA	NA	NA	NA	NA	NA	NA
ENSG00000112304	ACOT13	chr6	3472.91	-9.94044e-07	0.00144269	0.575084	0.80712	FALSE	NA		NA	NA	NA	NA	NA	NA	NA	NA	NA
ENSG00000176834	VSIG10	chr12	429.363	-8.35817e-07	0.00144269	0.575131	0.80712	FALSE	NA		NA	NA	NA	NA	NA	NA	NA	NA	NA
ENSG00000231074	HCG18	chr6	1609.43	-7.31433e-07	0.00144269	0.57518	0.80712	FALSE	NA		NA	NA	NA	NA	NA	NA	NA	NA	NA
ENSG00000099937	SERPIND1	chr22	13.9048	-2.59918e-07	0.00144269	0.575203	0.80712	FALSE	NA		NA	NA	NA	NA	NA	NA	NA	NA	NA
ENSG00000163463	KRTCAP2	chr1	13809.8	0.000102286	0.00144451	0.575217	0.80712	FALSE	NA		NA	NA	NA	NA	NA	NA	NA	NA	NA
ENSG00000233635	AC015923.1	chr17	195.9	5.82199e-07	0.00144269	0.575342	0.807224	FALSE	NA		NA	NA	NA	NA	NA	NA	NA	NA	NA
ENSG00000138646	HERC5	chr4	665.049	4.06435e-06	0.0014427	0.575514	0.807375	FALSE	NA		NA	NA	NA	NA	NA	NA	NA	NA	NA
ENSG00000131773	KHDRBS3	chr8	2511.97	-1.30953e-05	0.00144272	0.575675	0.807375	FALSE	NA		NA	NA	NA	NA	NA	NA	NA	NA	NA
ENSG00000162065	TBC1D24	chr16	393.999	-8.70728e-07	0.00144269	0.575711	0.807375	FALSE	NA		NA	NA	NA	NA	NA	NA	NA	NA	NA
ENSG00000071626	DAZAP1	chr19	8722.37	-3.73042e-06	0.00144269	0.575712	0.807375	FALSE	NA		NA	NA	NA	NA	NA	NA	NA	NA	NA
ENSG00000241570	PAQR9-AS1	chr3	4.04711	-2.28567e-07	0.00144269	0.575741	0.807375	FALSE	NA		NA	NA	NA	NA	NA	NA	NA	NA	NA
ENSG00000130429	ARPC1B	chr7	13709.7	-1.23789e-06	0.00144269	0.575752	0.807375	FALSE	NA		NA	NA	NA	NA	NA	NA	NA	NA	NA
ENSG00000175182	FAM131A	chr3	308.792	5.5917e-07	0.00144269	0.575878	0.807481	FALSE	NA		NA	NA	NA	NA	NA	NA	NA	NA	NA
ENSG00000235397	EPN2-AS1	chr17	16.3599	1.03653e-07	0.00144269	0.575998	0.807516	FALSE	NA		NA	NA	NA	NA	NA	NA	NA	NA	NA
ENSG00000129347	KRI1	chr19	2245.1	-1.37536e-06	0.00144269	0.576008	0.807516	FALSE	NA		NA	NA	NA	NA	NA	NA	NA	NA	NA
ENSG00000124171	PARD6B	chr20	489.611	6.16708e-07	0.00144269	0.576054	0.807516	FALSE	NA		NA	NA	NA	NA	NA	NA	NA	NA	NA
ENSG00000134827	TCN1	chr11	28.5377	1.49791e-07	0.0014427	0.57613	0.807551	FALSE	NA		NA	NA	NA	NA	NA	NA	NA	NA	NA
ENSG00000134575	ACP2	chr11	701.755	-6.98469e-07	0.00144269	0.576406	0.807868	FALSE	NA		NA	NA	NA	NA	NA	NA	NA	NA	NA
ENSG00000108312	UBTF	chr17	3082.86	-6.19035e-07	0.00144269	0.57656	0.808012	FALSE	NA		NA	NA	NA	NA	NA	NA	NA	NA	NA
ENSG00000100246	DNAL4	chr22	835.122	-6.90572e-07	0.00144269	0.576674	0.808044	FALSE	NA		NA	NA	NA	NA	NA	NA	NA	NA	NA
ENSG00000165071	TMEM71	chr8	121.592	3.94877e-07	0.00144269	0.576695	0.808044	FALSE	NA		NA	NA	NA	NA	NA	NA	NA	NA	NA
ENSG00000178425	NT5DC1	chr6	2012.84	2.68955e-05	0.00144281	0.57677	0.808044	FALSE	NA		NA	NA	NA	NA	NA	NA	NA	NA	NA
ENSG00000168028	RPSA	chr3	149537	-1.25988e-06	0.00144269	0.57684	0.808044	FALSE	NA		NA	NA	NA	NA	NA	NA	NA	NA	NA
ENSG00000183230	CTNNA3	chr10	470.103	-5.1465e-07	0.00144269	0.576893	0.808044	FALSE	NA		NA	NA	NA	NA	NA	NA	NA	NA	NA
ENSG00000132581	SDF2	chr17	3632.12	8.5688e-06	0.0014427	0.576915	0.808044	FALSE	NA		NA	NA	NA	NA	NA	NA	NA	NA	NA
ENSG00000127774	EMC6	chr17	5726.34	-3.65865e-06	0.00144269	0.576967	0.808044	FALSE	NA		NA	NA	NA	NA	NA	NA	NA	NA	NA
ENSG00000261221	ZNF865	chr19	434.319	-0.00010021	0.00144444	0.576989	0.808044	FALSE	NA		NA	NA	NA	NA	NA	NA	NA	NA	NA
ENSG00000180902	D2HGDH	chr2	1755.21	-7.12726e-06	0.0014427	0.577109	0.808044	FALSE	NA		NA	NA	NA	NA	NA	NA	NA	NA	NA
ENSG00000256661	A2ML1-AS1	chr12	116.822	-6.22141e-07	0.00144269	0.577112	0.808044	FALSE	NA		NA	NA	NA	NA	NA	NA	NA	NA	NA
ENSG00000100319	ZMAT5	chr22	1807.59	-1.13597e-06	0.00144269	0.577138	0.808044	FALSE	NA		NA	NA	NA	NA	NA	NA	NA	NA	NA
ENSG00000131188	PRR7	chr5	656.505	-7.98569e-06	0.0014427	0.577277	0.808167	FALSE	NA		NA	NA	NA	NA	NA	NA	NA	NA	NA
ENSG00000167861	HID1	chr17	4.04987	-2.60247e-07	0.00144269	0.577339	0.808184	FALSE	NA		NA	NA	NA	NA	NA	NA	NA	NA	NA
ENSG00000198734	F5	chr1	28.2064	3.10749e-07	0.00144269	0.577537	0.80836	FALSE	NA		NA	NA	NA	NA	NA	NA	NA	NA	NA
ENSG00000168743	NPNT	chr4	4.04944	1.90191e-07	0.00144269	0.577582	0.80836	FALSE	NA		NA	NA	NA	NA	NA	NA	NA	NA	NA
ENSG00000180777	ANKRD30B	chr18	25.3812	3.65552e-07	0.00144269	0.577617	0.80836	FALSE	NA		NA	NA	NA	NA	NA	NA	NA	NA	NA
ENSG00000138095	LRPPRC	chr2	7374.98	-1.03141e-06	0.00144269	0.577689	0.80839	FALSE	NA		NA	NA	NA	NA	NA	NA	NA	NA	NA
ENSG00000123064	DDX54	chr12	3492.19	1.07435e-05	0.00144271	0.577941	0.808626	FALSE	NA		NA	NA	NA	NA	NA	NA	NA	NA	NA
ENSG00000205629	LCMT1	chr16	2791	8.57876e-06	0.0014427	0.578036	0.808626	FALSE	NA		NA	NA	NA	NA	NA	NA	NA	NA	NA
ENSG00000168758	SEMA4C	chr2	465.476	-3.63863e-06	0.0014427	0.578046	0.808626	FALSE	NA		NA	NA	NA	NA	NA	NA	NA	NA	NA
ENSG00000169679	BUB1	chr2	1596.65	-1.85258e-05	0.00144275	0.578137	0.808626	FALSE	NA		NA	NA	NA	NA	NA	NA	NA	NA	NA
ENSG00000125753	VASP	chr19	10221.4	9.57427e-07	0.00144269	0.578156	0.808626	FALSE	NA		NA	NA	NA	NA	NA	NA	NA	NA	NA
ENSG00000152433	ZNF547	chr19	72.7803	-4.26114e-07	0.00144269	0.578161	0.808626	FALSE	NA		NA	NA	NA	NA	NA	NA	NA	NA	NA
ENSG00000137752	CASP1	chr11	46.9169	-5.60291e-07	0.00144269	0.578258	0.808657	FALSE	NA		NA	NA	NA	NA	NA	NA	NA	NA	NA
ENSG00000197444	OGDHL	chr10	16.7295	2.42097e-07	0.00144269	0.578284	0.808657	FALSE	NA		NA	NA	NA	NA	NA	NA	NA	NA	NA
ENSG00000103264	FBXO31	chr16	986.359	8.2411e-07	0.00144269	0.578408	0.808759	FALSE	NA		NA	NA	NA	NA	NA	NA	NA	NA	NA
ENSG00000118922	KLF12	chr13	2481.86	1.67585e-07	0.00144269	0.578482	0.808793	FALSE	NA		NA	NA	NA	NA	NA	NA	NA	NA	NA
ENSG00000158717	RNF166	chr16	1425.7	5.31403e-06	0.00144269	0.578647	0.808833	FALSE	NA		NA	NA	NA	NA	NA	NA	NA	NA	NA
ENSG00000164708	PGAM2	chr7	3.90127	-2.65232e-07	0.00144269	0.5787	0.808833	FALSE	NA		NA	NA	NA	NA	NA	NA	NA	NA	NA
ENSG00000173218	VANGL1	chr1	1324.3	-5.65512e-06	0.00144269	0.578765	0.808833	FALSE	NA		NA	NA	NA	NA	NA	NA	NA	NA	NA
ENSG00000165272	AQP3	chr9	304.321	2.85048e-07	0.00144269	0.578822	0.808833	FALSE	NA		NA	NA	NA	NA	NA	NA	NA	NA	NA
ENSG00000128276	RFPL3	chr22	4.81774	1.96534e-07	0.00144269	0.578898	0.808833	FALSE	NA		NA	NA	NA	NA	NA	NA	NA	NA	NA
ENSG00000132196	HSD17B7	chr1	746.565	4.1146e-07	0.00144269	0.578902	0.808833	FALSE	NA		NA	NA	NA	NA	NA	NA	NA	NA	NA
ENSG00000141524	TMC6	chr17	1914.68	-8.67317e-07	0.00144269	0.578969	0.808833	FALSE	NA		NA	NA	NA	NA	NA	NA	NA	NA	NA
ENSG00000205531	NAP1L4	chr11	11901.1	4.86349e-05	0.0014431	0.578969	0.808833	FALSE	NA		NA	NA	NA	NA	NA	NA	NA	NA	NA
ENSG00000106290	TAF6	chr7	1685.88	-4.92386e-05	0.00144311	0.578987	0.808833	FALSE	NA		NA	NA	NA	NA	NA	NA	NA	NA	NA
ENSG00000233009	NALCN-AS1	chr13	2.99409	2.6056e-07	0.00144269	0.579016	0.808833	FALSE	NA		NA	NA	NA	NA	NA	NA	NA	NA	NA
ENSG00000231607	DLEU2	chr13	4048.47	-2.58263e-06	0.00144269	0.579169	0.808975	FALSE	NA		NA	NA	NA	NA	NA	NA	NA	NA	NA
ENSG00000157570	TSPAN18	chr11	552.697	1.40831e-06	0.00144269	0.579271	0.809027	FALSE	NA		NA	NA	NA	NA	NA	NA	NA	NA	NA
ENSG00000136169	SETDB2	chr13	1010.06	-7.57217e-07	0.00144269	0.579376	0.809027	FALSE	NA		NA	NA	NA	NA	NA	NA	NA	NA	NA
ENSG00000120697	ALG5	chr13	3251.89	-1.62725e-06	0.00144268	0.579403	0.809027	FALSE	NA		NA	NA	NA	NA	NA	NA	NA	NA	NA
ENSG00000163466	ARPC2	chr2	24761.8	0.000370328	0.00146785	0.579625	0.809027	FALSE	NA		NA	NA	NA	NA	NA	NA	NA	NA	NA
ENSG00000184224	C11orf72	chr11	3.14722	2.4031e-07	0.00144269	0.579649	0.809027	FALSE	NA		NA	NA	NA	NA	NA	NA	NA	NA	NA
ENSG00000010327	STAB1	chr3	123.595	6.32891e-07	0.00144269	0.57976	0.809027	FALSE	NA		NA	NA	NA	NA	NA	NA	NA	NA	NA
ENSG00000006788	MYH13	chr17	3.59269	4.63342e-07	0.00144269	0.579765	0.809027	FALSE	NA		NA	NA	NA	NA	NA	NA	NA	NA	NA
ENSG00000213965	NUDT19	chr19	688.341	2.04667e-06	0.00144269	0.579783	0.809027	FALSE	NA		NA	NA	NA	NA	NA	NA	NA	NA	NA
ENSG00000100220	RTCB	chr22	5560.48	1.03052e-05	0.00144271	0.579828	0.809027	FALSE	NA		NA	NA	NA	NA	NA	NA	NA	NA	NA
ENSG00000138101	DTNB	chr2	1689.94	4.44015e-06	0.00144269	0.579853	0.809027	FALSE	NA		NA	NA	NA	NA	NA	NA	NA	NA	NA
ENSG00000109654	TRIM2	chr4	136.562	4.53697e-07	0.00144269	0.579881	0.809027	FALSE	NA		NA	NA	NA	NA	NA	NA	NA	NA	NA
ENSG00000164647	STEAP1	chr7	3.8118	1.49856e-07	0.00144269	0.579914	0.809027	FALSE	NA		NA	NA	NA	NA	NA	NA	NA	NA	NA
ENSG00000162753	SLC9C2	chr1	15.1351	3.46616e-07	0.00144269	0.579929	0.809027	FALSE	NA		NA	NA	NA	NA	NA	NA	NA	NA	NA
ENSG00000163071	SPATA18	chr4	4.00555	5.13379e-08	0.00144269	0.579949	0.809027	FALSE	NA		NA	NA	NA	NA	NA	NA	NA	NA	NA
ENSG00000104953	TLE6	chr19	14.3038	3.63081e-07	0.00144269	0.579964	0.809027	FALSE	NA		NA	NA	NA	NA	NA	NA	NA	NA	NA
ENSG00000132692	BCAN	chr1	7.89465	-3.19606e-07	0.00144269	0.580028	0.809045	FALSE	NA		NA	NA	NA	NA	NA	NA	NA	NA	NA
ENSG00000135341	MAP3K7	chr6	2422.57	7.44825e-07	0.00144269	0.580293	0.809344	FALSE	NA		NA	NA	NA	NA	NA	NA	NA	NA	NA
ENSG00000132854	KANK4	chr1	3.58238	2.25654e-07	0.00144269	0.58055	0.809455	FALSE	NA		NA	NA	NA	NA	NA	NA	NA	NA	NA
ENSG00000134910	STT3A	chr11	2546.57	-8.61155e-07	0.00144269	0.580561	0.809455	FALSE	NA		NA	NA	NA	NA	NA	NA	NA	NA	NA
ENSG00000133433	GSTT2B	chr22	15.6163	5.79344e-07	0.00144269	0.580596	0.809455	FALSE	NA		NA	NA	NA	NA	NA	NA	NA	NA	NA
ENSG00000055483	USP36	chr17	2114.89	6.1955e-07	0.00144269	0.580598	0.809455	FALSE	NA		NA	NA	NA	NA	NA	NA	NA	NA	NA
ENSG00000136997	MYC	chr8	17910.6	-4.13497e-07	0.00144269	0.580634	0.809455	FALSE	NA		NA	NA	NA	NA	NA	NA	NA	NA	NA
ENSG00000165409	TSHR	chr14	54.6566	5.53938e-07	0.00144269	0.580676	0.809455	FALSE	NA		NA	NA	NA	NA	NA	NA	NA	NA	NA
ENSG00000186567	CEACAM19	chr19	19.3377	-1.76583e-07	0.00144269	0.580727	0.809455	FALSE	NA		NA	NA	NA	NA	NA	NA	NA	NA	NA
ENSG00000103199	ZNF500	chr16	549.623	-1.33492e-07	0.00144269	0.580806	0.809495	FALSE	NA		NA	NA	NA	NA	NA	NA	NA	NA	NA
ENSG00000168298	HIST1H1E	chr6	23787.7	-5.89144e-07	0.00144269	0.581045	0.809718	FALSE	NA		NA	NA	NA	NA	NA	NA	NA	NA	NA
ENSG00000054219	LY75	chr2	711.722	-6.89945e-07	0.00144269	0.581067	0.809718	FALSE	NA		NA	NA	NA	NA	NA	NA	NA	NA	NA
ENSG00000185049	NELFA	chr4	2941.15	-4.01299e-06	0.00144269	0.581284	0.80972	FALSE	NA		NA	NA	NA	NA	NA	NA	NA	NA	NA
ENSG00000138777	PPA2	chr4	7332.52	-1.3462e-06	0.00144269	0.581319	0.80972	FALSE	NA		NA	NA	NA	NA	NA	NA	NA	NA	NA
ENSG00000156983	BRPF1	chr3	1193.01	8.18723e-06	0.0014427	0.581325	0.80972	FALSE	NA		NA	NA	NA	NA	NA	NA	NA	NA	NA
ENSG00000069493	CLEC2D	chr12	751.359	-4.98302e-05	0.00144312	0.581332	0.80972	FALSE	NA		NA	NA	NA	NA	NA	NA	NA	NA	NA
ENSG00000151883	PARP8	chr5	253.847	-3.66601e-07	0.00144269	0.581351	0.80972	FALSE	NA		NA	NA	NA	NA	NA	NA	NA	NA	NA
ENSG00000213265	TSGA13	chr7	3.7079	4.80032e-07	0.00144269	0.581372	0.80972	FALSE	NA		NA	NA	NA	NA	NA	NA	NA	NA	NA
ENSG00000156171	DRAM2	chr1	2429.12	8.58381e-07	0.00144269	0.581521	0.809807	FALSE	NA		NA	NA	NA	NA	NA	NA	NA	NA	NA
ENSG00000135070	ISCA1	chr9	4135.86	-1.35732e-05	0.00144272	0.581548	0.809807	FALSE	NA		NA	NA	NA	NA	NA	NA	NA	NA	NA
ENSG00000089486	CDIP1	chr16	2423.46	7.00451e-07	0.00144269	0.581589	0.809807	FALSE	NA		NA	NA	NA	NA	NA	NA	NA	NA	NA
ENSG00000116525	TRIM62	chr1	218.301	-9.35061e-06	0.00144271	0.581637	0.809807	FALSE	NA		NA	NA	NA	NA	NA	NA	NA	NA	NA
ENSG00000142751	GPN2	chr1	1244.75	-1.65487e-06	0.00144268	0.581703	0.809816	FALSE	NA		NA	NA	NA	NA	NA	NA	NA	NA	NA
ENSG00000148814	LRRC27	chr10	499.82	-5.51078e-07	0.00144269	0.581745	0.809816	FALSE	NA		NA	NA	NA	NA	NA	NA	NA	NA	NA
ENSG00000176358	TAC4	chr17	13.8886	4.34408e-07	0.00144269	0.581839	0.809876	FALSE	NA		NA	NA	NA	NA	NA	NA	NA	NA	NA
ENSG00000150867	PIP4K2A	chr10	6731.75	2.25478e-05	0.00144278	0.581912	0.809895	FALSE	NA		NA	NA	NA	NA	NA	NA	NA	NA	NA
ENSG00000128989	ARPP19	chr15	4093.48	2.97518e-06	0.00144269	0.582006	0.809895	FALSE	NA		NA	NA	NA	NA	NA	NA	NA	NA	NA
ENSG00000261248	AC009120.4	chr16	4.05188	-2.63445e-07	0.00144269	0.58204	0.809895	FALSE	NA		NA	NA	NA	NA	NA	NA	NA	NA	NA
ENSG00000121753	ADGRB2	chr1	3.83051	2.02514e-07	0.00144269	0.582115	0.809895	FALSE	NA		NA	NA	NA	NA	NA	NA	NA	NA	NA
ENSG00000119711	ALDH6A1	chr14	1242.51	9.66764e-06	0.00144271	0.582122	0.809895	FALSE	NA		NA	NA	NA	NA	NA	NA	NA	NA	NA
ENSG00000112972	HMGCS1	chr5	1946.28	-7.2451e-07	0.00144269	0.582156	0.809895	FALSE	NA		NA	NA	NA	NA	NA	NA	NA	NA	NA
ENSG00000124574	ABCC10	chr6	349.085	9.67986e-07	0.00144269	0.582372	0.810125	FALSE	NA		NA	NA	NA	NA	NA	NA	NA	NA	NA
ENSG00000223609	HBD	chr11	11920.5	-4.82874e-07	0.00144269	0.582441	0.810151	FALSE	NA		NA	NA	NA	NA	NA	NA	NA	NA	NA
ENSG00000182899	RPL35A	chr3	230659	1.01346e-06	0.00144269	0.582754	0.810515	FALSE	NA		NA	NA	NA	NA	NA	NA	NA	NA	NA
ENSG00000106683	LIMK1	chr7	745.629	8.65334e-07	0.00144269	0.5829	0.810574	FALSE	NA		NA	NA	NA	NA	NA	NA	NA	NA	NA
ENSG00000177150	FAM210A	chr18	1483.53	-7.07644e-07	0.00144269	0.582932	0.810574	FALSE	NA		NA	NA	NA	NA	NA	NA	NA	NA	NA
ENSG00000236859	NIFK-AS1	chr2	1113.88	-6.49441e-07	0.00144269	0.582995	0.810574	FALSE	NA		NA	NA	NA	NA	NA	NA	NA	NA	NA
ENSG00000103042	SLC38A7	chr16	297.744	-1.06671e-06	0.00144269	0.582999	0.810574	FALSE	NA		NA	NA	NA	NA	NA	NA	NA	NA	NA
ENSG00000004776	HSPB6	chr19	569.485	-4.74388e-05	0.00144308	0.583126	0.810681	FALSE	NA		NA	NA	NA	NA	NA	NA	NA	NA	NA
ENSG00000108370	RGS9	chr17	38.5551	3.6301e-07	0.00144269	0.583214	0.810689	FALSE	NA		NA	NA	NA	NA	NA	NA	NA	NA	NA
ENSG00000129204	USP6	chr17	13.8573	-3.85556e-07	0.00144269	0.583234	0.810689	FALSE	NA		NA	NA	NA	NA	NA	NA	NA	NA	NA
ENSG00000177990	DPY19L2	chr12	1240.68	2.67135e-06	0.00144269	0.583613	0.811146	FALSE	NA		NA	NA	NA	NA	NA	NA	NA	NA	NA
ENSG00000173281	PPP1R3B	chr8	181.429	1.78986e-07	0.00144269	0.583707	0.811161	FALSE	NA		NA	NA	NA	NA	NA	NA	NA	NA	NA
ENSG00000164237	CMBL	chr5	3108.36	-8.43556e-07	0.00144269	0.583726	0.811161	FALSE	NA		NA	NA	NA	NA	NA	NA	NA	NA	NA
ENSG00000133067	LGR6	chr1	122.114	4.77225e-07	0.00144269	0.583819	0.811193	FALSE	NA		NA	NA	NA	NA	NA	NA	NA	NA	NA
ENSG00000013374	NUB1	chr7	2975.33	2.14488e-05	0.00144276	0.58385	0.811193	FALSE	NA		NA	NA	NA	NA	NA	NA	NA	NA	NA
ENSG00000176769	TCERG1L	chr10	3.86688	2.02697e-07	0.00144269	0.584013	0.81128	FALSE	NA		NA	NA	NA	NA	NA	NA	NA	NA	NA
ENSG00000080573	COL5A3	chr19	3.36053	2.44892e-07	0.00144269	0.584014	0.81128	FALSE	NA		NA	NA	NA	NA	NA	NA	NA	NA	NA
ENSG00000124098	FAM210B	chr20	3300.67	5.6905e-07	0.00144269	0.584121	0.811358	FALSE	NA		NA	NA	NA	NA	NA	NA	NA	NA	NA
ENSG00000173610	UGT2A1	chr4	3.62109	2.15703e-07	0.00144269	0.584522	0.811844	FALSE	NA		NA	NA	NA	NA	NA	NA	NA	NA	NA
ENSG00000171853	TRAPPC12	chr2	2363.93	-6.1051e-06	0.00144269	0.584612	0.811899	FALSE	NA		NA	NA	NA	NA	NA	NA	NA	NA	NA
ENSG00000063046	EIF4B	chr12	17073.4	2.3629e-05	0.00144278	0.58468	0.811924	FALSE	NA		NA	NA	NA	NA	NA	NA	NA	NA	NA
ENSG00000196456	ZNF775	chr7	444.997	-1.60563e-06	0.00144269	0.584984	0.812191	FALSE	NA		NA	NA	NA	NA	NA	NA	NA	NA	NA
ENSG00000145284	SCD5	chr4	66.1595	3.33986e-07	0.00144269	0.585014	0.812191	FALSE	NA		NA	NA	NA	NA	NA	NA	NA	NA	NA
ENSG00000134215	VAV3	chr1	7838.75	6.56484e-07	0.00144269	0.585025	0.812191	FALSE	NA		NA	NA	NA	NA	NA	NA	NA	NA	NA
ENSG00000177738	AC025171.1	chr5	1337.67	-7.35718e-07	0.00144269	0.585153	0.812297	FALSE	NA		NA	NA	NA	NA	NA	NA	NA	NA	NA
ENSG00000102996	MMP15	chr16	30.2528	2.56158e-07	0.00144269	0.585204	0.812299	FALSE	NA		NA	NA	NA	NA	NA	NA	NA	NA	NA
ENSG00000245556	SCAMP1-AS1	chr5	1348.36	2.94182e-06	0.00144269	0.585323	0.812392	FALSE	NA		NA	NA	NA	NA	NA	NA	NA	NA	NA
ENSG00000135387	CAPRIN1	chr11	10188.6	2.79879e-06	0.00144269	0.585449	0.812498	FALSE	NA		NA	NA	NA	NA	NA	NA	NA	NA	NA
ENSG00000108604	SMARCD2	chr17	2830.05	-1.1426e-06	0.00144269	0.585542	0.812556	FALSE	NA		NA	NA	NA	NA	NA	NA	NA	NA	NA
ENSG00000274808	TBC1D3B	chr17	4.27886	2.19932e-07	0.00144269	0.58569	0.812597	FALSE	NA		NA	NA	NA	NA	NA	NA	NA	NA	NA
ENSG00000257704	INAFM1	chr19	926.959	2.82438e-05	0.00144283	0.585775	0.812597	FALSE	NA		NA	NA	NA	NA	NA	NA	NA	NA	NA
ENSG00000181929	PRKAG1	chr12	2377.48	2.19799e-06	0.00144269	0.585882	0.812597	FALSE	NA		NA	NA	NA	NA	NA	NA	NA	NA	NA
ENSG00000100106	TRIOBP	chr22	1883.74	7.49845e-06	0.0014427	0.585901	0.812597	FALSE	NA		NA	NA	NA	NA	NA	NA	NA	NA	NA
ENSG00000198547	C20orf203	chr20	336.209	8.98672e-07	0.00144269	0.585913	0.812597	FALSE	NA		NA	NA	NA	NA	NA	NA	NA	NA	NA
ENSG00000168243	GNG4	chr1	66.529	7.40548e-07	0.00144269	0.585944	0.812597	FALSE	NA		NA	NA	NA	NA	NA	NA	NA	NA	NA
ENSG00000166558	SLC38A8	chr16	3.2131	2.60313e-07	0.00144269	0.585974	0.812597	FALSE	NA		NA	NA	NA	NA	NA	NA	NA	NA	NA
ENSG00000204394	VARS	chr6	2223.39	8.07201e-07	0.00144269	0.585978	0.812597	FALSE	NA		NA	NA	NA	NA	NA	NA	NA	NA	NA
ENSG00000070961	ATP2B1	chr12	4277.15	-7.30275e-05	0.00144362	0.586152	0.812768	FALSE	NA		NA	NA	NA	NA	NA	NA	NA	NA	NA
ENSG00000205710	C17orf107	chr17	60.6419	-4.06144e-07	0.00144269	0.586261	0.812848	FALSE	NA		NA	NA	NA	NA	NA	NA	NA	NA	NA
ENSG00000153037	SRP19	chr5	6568.35	1.3746e-05	0.00144272	0.586405	0.812978	FALSE	NA		NA	NA	NA	NA	NA	NA	NA	NA	NA
ENSG00000253618	GRPEL2-AS1	chr5	9.40855	-3.4122e-07	0.00144269	0.58661	0.813192	FALSE	NA		NA	NA	NA	NA	NA	NA	NA	NA	NA
ENSG00000105220	GPI	chr19	13249.2	-2.36987e-06	0.00144269	0.586836	0.813434	FALSE	NA		NA	NA	NA	NA	NA	NA	NA	NA	NA
ENSG00000163359	COL6A3	chr2	129.396	-1.30545e-06	0.00144269	0.586962	0.813455	FALSE	NA		NA	NA	NA	NA	NA	NA	NA	NA	NA
ENSG00000160446	ZDHHC12	chr9	2132.19	-8.00161e-07	0.00144269	0.586973	0.813455	FALSE	NA		NA	NA	NA	NA	NA	NA	NA	NA	NA
ENSG00000164404	GDF9	chr5	34.8077	4.39053e-07	0.00144269	0.587027	0.813455	FALSE	NA		NA	NA	NA	NA	NA	NA	NA	NA	NA
ENSG00000186716	BCR	chr22	1996.86	-3.08451e-05	0.00144286	0.58708	0.813455	FALSE	NA		NA	NA	NA	NA	NA	NA	NA	NA	NA
ENSG00000110719	TCIRG1	chr11	978.148	-5.47584e-07	0.00144269	0.587105	0.813455	FALSE	NA		NA	NA	NA	NA	NA	NA	NA	NA	NA
ENSG00000080503	SMARCA2	chr9	10073	7.25442e-06	0.0014427	0.587156	0.813455	FALSE	NA		NA	NA	NA	NA	NA	NA	NA	NA	NA
ENSG00000145217	SLC26A1	chr4	43.7254	-6.1956e-07	0.00144269	0.587292	0.813514	FALSE	NA		NA	NA	NA	NA	NA	NA	NA	NA	NA
ENSG00000157827	FMNL2	chr2	96.2491	-5.68802e-07	0.00144269	0.587306	0.813514	FALSE	NA		NA	NA	NA	NA	NA	NA	NA	NA	NA
ENSG00000166575	TMEM135	chr11	1712.14	-2.1238e-06	0.00144269	0.587418	0.813514	FALSE	NA		NA	NA	NA	NA	NA	NA	NA	NA	NA
ENSG00000166260	COX11	chr17	1815.49	-1.91908e-06	0.00144268	0.587512	0.813514	FALSE	NA		NA	NA	NA	NA	NA	NA	NA	NA	NA
ENSG00000166033	HTRA1	chr10	3.69888	-2.38345e-07	0.00144269	0.587526	0.813514	FALSE	NA		NA	NA	NA	NA	NA	NA	NA	NA	NA
ENSG00000105298	CACTIN	chr19	702.259	1.41787e-05	0.00144273	0.587558	0.813514	FALSE	NA		NA	NA	NA	NA	NA	NA	NA	NA	NA
ENSG00000219545	UMAD1	chr7	1564.39	1.41954e-05	0.00144273	0.587592	0.813514	FALSE	NA		NA	NA	NA	NA	NA	NA	NA	NA	NA
ENSG00000105829	BET1	chr7	1596.94	-8.66721e-07	0.00144269	0.587606	0.813514	FALSE	NA		NA	NA	NA	NA	NA	NA	NA	NA	NA
ENSG00000198858	R3HDM4	chr19	6684.48	7.47416e-06	0.0014427	0.587694	0.813565	FALSE	NA		NA	NA	NA	NA	NA	NA	NA	NA	NA
ENSG00000144647	POMGNT2	chr3	693.922	-1.73696e-05	0.00144274	0.587771	0.813576	FALSE	NA		NA	NA	NA	NA	NA	NA	NA	NA	NA
ENSG00000013503	POLR3B	chr12	853.146	-6.36863e-07	0.00144269	0.587803	0.813576	FALSE	NA		NA	NA	NA	NA	NA	NA	NA	NA	NA
ENSG00000196449	YRDC	chr1	2404.45	-3.49345e-06	0.00144269	0.587906	0.813648	FALSE	NA		NA	NA	NA	NA	NA	NA	NA	NA	NA
ENSG00000178028	DMAP1	chr1	2030.63	-1.03841e-06	0.00144269	0.588129	0.813879	FALSE	NA		NA	NA	NA	NA	NA	NA	NA	NA	NA
ENSG00000140382	HMG20A	chr15	2361.02	4.00217e-06	0.00144269	0.588221	0.813879	FALSE	NA		NA	NA	NA	NA	NA	NA	NA	NA	NA
ENSG00000271447	MMP28	chr17	90.6754	-2.2628e-06	0.00144269	0.588226	0.813879	FALSE	NA		NA	NA	NA	NA	NA	NA	NA	NA	NA
ENSG00000226779	NAALADL2-AS2	chr3	3.37886	1.9139e-07	0.00144269	0.588398	0.814	FALSE	NA		NA	NA	NA	NA	NA	NA	NA	NA	NA
ENSG00000253302	STAU2-AS1	chr8	2.99996	2.4914e-07	0.00144269	0.588415	0.814	FALSE	NA		NA	NA	NA	NA	NA	NA	NA	NA	NA
ENSG00000159069	FBXW5	chr9	3648.32	1.84508e-06	0.00144269	0.588684	0.814302	FALSE	NA		NA	NA	NA	NA	NA	NA	NA	NA	NA
ENSG00000105383	CD33	chr19	3344.65	-7.00624e-07	0.00144269	0.589066	0.814697	FALSE	NA		NA	NA	NA	NA	NA	NA	NA	NA	NA
ENSG00000159231	CBR3	chr21	47.6535	4.79358e-07	0.00144269	0.58909	0.814697	FALSE	NA		NA	NA	NA	NA	NA	NA	NA	NA	NA
ENSG00000180914	OXTR	chr3	9.21978	-1.00479e-06	0.00144269	0.589122	0.814697	FALSE	NA		NA	NA	NA	NA	NA	NA	NA	NA	NA
ENSG00000145088	EAF2	chr3	3019.97	-1.12233e-06	0.00144269	0.589188	0.8147	FALSE	NA		NA	NA	NA	NA	NA	NA	NA	NA	NA
ENSG00000164902	PHAX	chr5	2144.79	-5.90378e-05	0.00144329	0.589226	0.8147	FALSE	NA		NA	NA	NA	NA	NA	NA	NA	NA	NA
ENSG00000136158	SPRY2	chr13	616.003	-4.04173e-07	0.00144269	0.589374	0.814745	FALSE	NA		NA	NA	NA	NA	NA	NA	NA	NA	NA
ENSG00000153071	DAB2	chr5	615.951	-5.55768e-07	0.00144269	0.589409	0.814745	FALSE	NA		NA	NA	NA	NA	NA	NA	NA	NA	NA
ENSG00000139540	SLC39A5	chr12	3.31103	2.92901e-07	0.00144269	0.589428	0.814745	FALSE	NA		NA	NA	NA	NA	NA	NA	NA	NA	NA
ENSG00000067704	IARS2	chr1	2491.21	4.77386e-07	0.00144269	0.589463	0.814745	FALSE	NA		NA	NA	NA	NA	NA	NA	NA	NA	NA
ENSG00000134954	ETS1	chr11	569.404	-3.80608e-05	0.00144295	0.58961	0.814878	FALSE	NA		NA	NA	NA	NA	NA	NA	NA	NA	NA
ENSG00000177239	MAN1B1	chr9	1399.59	2.86909e-05	0.00144284	0.589744	0.81498	FALSE	NA		NA	NA	NA	NA	NA	NA	NA	NA	NA
ENSG00000105492	SIGLEC6	chr19	15.1976	3.72981e-07	0.00144269	0.589785	0.81498	FALSE	NA		NA	NA	NA	NA	NA	NA	NA	NA	NA
ENSG00000188032	C19orf67	chr19	3.53527	2.16046e-07	0.00144269	0.589902	0.815004	FALSE	NA		NA	NA	NA	NA	NA	NA	NA	NA	NA
ENSG00000087263	OGFOD1	chr16	1714.98	-9.3331e-07	0.00144269	0.58991	0.815004	FALSE	NA		NA	NA	NA	NA	NA	NA	NA	NA	NA
ENSG00000186615	KTN1-AS1	chr14	620.06	3.04789e-07	0.00144269	0.59005	0.815004	FALSE	NA		NA	NA	NA	NA	NA	NA	NA	NA	NA
ENSG00000164736	SOX17	chr8	2.30104	-2.05464e-07	0.00144269	0.590086	0.815004	FALSE	NA		NA	NA	NA	NA	NA	NA	NA	NA	NA
ENSG00000171806	METTL18	chr1	352.386	-2.33664e-07	0.00144269	0.590134	0.815004	FALSE	NA		NA	NA	NA	NA	NA	NA	NA	NA	NA
ENSG00000189152	GRAPL	chr17	3.03232	2.09447e-07	0.00144269	0.590175	0.815004	FALSE	NA		NA	NA	NA	NA	NA	NA	NA	NA	NA
ENSG00000196993	NPIPB9	chr16	15.064	6.27711e-07	0.00144269	0.59019	0.815004	FALSE	NA		NA	NA	NA	NA	NA	NA	NA	NA	NA
ENSG00000106443	PHF14	chr7	6122.45	-7.34026e-07	0.00144269	0.590233	0.815004	FALSE	NA		NA	NA	NA	NA	NA	NA	NA	NA	NA
ENSG00000166557	TMED3	chr15	6767.85	-0.000126274	0.00144547	0.590301	0.815004	FALSE	NA		NA	NA	NA	NA	NA	NA	NA	NA	NA
ENSG00000072274	TFRC	chr3	9345.59	0.000326851	0.00146205	0.590313	0.815004	FALSE	NA		NA	NA	NA	NA	NA	NA	NA	NA	NA
ENSG00000173988	LRRC63	chr13	130.243	-5.18256e-07	0.00144269	0.590455	0.815131	FALSE	NA		NA	NA	NA	NA	NA	NA	NA	NA	NA
ENSG00000016864	GLT8D1	chr3	1183.8	-6.88755e-07	0.00144269	0.590645	0.815323	FALSE	NA		NA	NA	NA	NA	NA	NA	NA	NA	NA
ENSG00000122735	DNAI1	chr9	9.54517	-3.58001e-07	0.00144269	0.590727	0.815366	FALSE	NA		NA	NA	NA	NA	NA	NA	NA	NA	NA
ENSG00000062370	ZNF112	chr19	244.663	3.72801e-07	0.00144269	0.590953	0.815465	FALSE	NA		NA	NA	NA	NA	NA	NA	NA	NA	NA
ENSG00000227165	WDR11-AS1	chr10	323.722	7.94426e-07	0.00144269	0.591128	0.815465	FALSE	NA		NA	NA	NA	NA	NA	NA	NA	NA	NA
ENSG00000140474	ULK3	chr15	1707.53	-1.44672e-05	0.00144273	0.591217	0.815465	FALSE	NA		NA	NA	NA	NA	NA	NA	NA	NA	NA
ENSG00000156931	VPS8	chr3	1399	1.7345e-06	0.00144269	0.591248	0.815465	FALSE	NA		NA	NA	NA	NA	NA	NA	NA	NA	NA
ENSG00000069424	KCNAB2	chr1	1624.22	5.5306e-07	0.00144269	0.59125	0.815465	FALSE	NA		NA	NA	NA	NA	NA	NA	NA	NA	NA
ENSG00000214511	HIGD1C	chr12	8.40511	-3.31253e-07	0.00144269	0.591267	0.815465	FALSE	NA		NA	NA	NA	NA	NA	NA	NA	NA	NA
ENSG00000166979	EVA1C	chr21	147.25	-4.94959e-07	0.00144269	0.591289	0.815465	FALSE	NA		NA	NA	NA	NA	NA	NA	NA	NA	NA
ENSG00000151773	CCDC122	chr13	495.605	-9.48325e-07	0.00144269	0.59129	0.815465	FALSE	NA		NA	NA	NA	NA	NA	NA	NA	NA	NA
ENSG00000112796	ENPP5	chr6	29.9296	-3.57554e-07	0.00144269	0.591336	0.815465	FALSE	NA		NA	NA	NA	NA	NA	NA	NA	NA	NA
ENSG00000166741	NNMT	chr11	98.8274	3.07277e-07	0.00144269	0.591338	0.815465	FALSE	NA		NA	NA	NA	NA	NA	NA	NA	NA	NA
ENSG00000123200	ZC3H13	chr13	4855.86	-4.60396e-06	0.00144269	0.591423	0.815465	FALSE	NA		NA	NA	NA	NA	NA	NA	NA	NA	NA
ENSG00000008382	MPND	chr19	1242	-3.30246e-05	0.00144288	0.59145	0.815465	FALSE	NA		NA	NA	NA	NA	NA	NA	NA	NA	NA
ENSG00000183808	RBM12B	chr8	946.684	2.104e-06	0.00144269	0.591485	0.815465	FALSE	NA		NA	NA	NA	NA	NA	NA	NA	NA	NA
ENSG00000009790	TRAF3IP3	chr1	1971.7	-1.69893e-06	0.00144269	0.591513	0.815465	FALSE	NA		NA	NA	NA	NA	NA	NA	NA	NA	NA
ENSG00000092531	SNAP23	chr15	3601.46	-4.57558e-05	0.00144305	0.59165	0.81558	FALSE	NA		NA	NA	NA	NA	NA	NA	NA	NA	NA
ENSG00000148634	HERC4	chr10	3375.32	-2.01238e-05	0.00144276	0.591704	0.81558	FALSE	NA		NA	NA	NA	NA	NA	NA	NA	NA	NA
ENSG00000180332	KCTD4	chr13	3.33627	2.31033e-07	0.00144269	0.591749	0.81558	FALSE	NA		NA	NA	NA	NA	NA	NA	NA	NA	NA
ENSG00000123349	PFDN5	chr12	42845.6	9.26615e-07	0.00144269	0.592013	0.815864	FALSE	NA		NA	NA	NA	NA	NA	NA	NA	NA	NA
ENSG00000197696	NMB	chr15	1634.72	-1.76475e-05	0.00144275	0.592087	0.815864	FALSE	NA		NA	NA	NA	NA	NA	NA	NA	NA	NA
ENSG00000189410	SH2D5	chr1	3.57597	2.28974e-07	0.00144269	0.59218	0.815864	FALSE	NA		NA	NA	NA	NA	NA	NA	NA	NA	NA
ENSG00000143157	POGK	chr1	1682.78	4.65899e-06	0.00144269	0.592297	0.815864	FALSE	NA		NA	NA	NA	NA	NA	NA	NA	NA	NA
ENSG00000115138	POMC	chr2	898.465	-2.58512e-07	0.00144269	0.592306	0.815864	FALSE	NA		NA	NA	NA	NA	NA	NA	NA	NA	NA
ENSG00000065135	GNAI3	chr1	4558.31	4.89844e-06	0.00144269	0.592356	0.815864	FALSE	NA		NA	NA	NA	NA	NA	NA	NA	NA	NA
ENSG00000106144	CASP2	chr7	2675.64	8.38322e-05	0.00144391	0.592474	0.815864	FALSE	NA		NA	NA	NA	NA	NA	NA	NA	NA	NA
ENSG00000177752	YIPF7	chr4	42.8121	2.36979e-06	0.00144269	0.592503	0.815864	FALSE	NA		NA	NA	NA	NA	NA	NA	NA	NA	NA
ENSG00000116096	SPR	chr2	160.15	-5.11809e-07	0.00144269	0.592532	0.815864	FALSE	NA		NA	NA	NA	NA	NA	NA	NA	NA	NA
ENSG00000148942	SLC5A12	chr11	3.78772	-2.28003e-07	0.00144269	0.592693	0.815864	FALSE	NA		NA	NA	NA	NA	NA	NA	NA	NA	NA
ENSG00000143919	CAMKMT	chr2	2384.68	-5.89678e-06	0.0014427	0.592719	0.815864	FALSE	NA		NA	NA	NA	NA	NA	NA	NA	NA	NA
ENSG00000118689	FOXO3	chr6	4734.88	7.12639e-07	0.00144269	0.592729	0.815864	FALSE	NA		NA	NA	NA	NA	NA	NA	NA	NA	NA
ENSG00000215440	NPEPL1	chr20	1189.88	5.4883e-05	0.00144321	0.592806	0.815864	FALSE	NA		NA	NA	NA	NA	NA	NA	NA	NA	NA
ENSG00000165078	CPA6	chr8	13.9681	3.89139e-07	0.00144269	0.592863	0.815864	FALSE	NA		NA	NA	NA	NA	NA	NA	NA	NA	NA
ENSG00000113732	ATP6V0E1	chr5	7647.9	-6.89192e-07	0.00144269	0.592865	0.815864	FALSE	NA		NA	NA	NA	NA	NA	NA	NA	NA	NA
ENSG00000107902	LHPP	chr10	1970.32	0.000188434	0.00144893	0.592874	0.815864	FALSE	NA		NA	NA	NA	NA	NA	NA	NA	NA	NA
ENSG00000270806	C17orf50	chr17	31.4288	-5.07883e-07	0.00144269	0.59295	0.815864	FALSE	NA		NA	NA	NA	NA	NA	NA	NA	NA	NA
ENSG00000153339	TRAPPC8	chr18	1819.49	8.86111e-05	0.00144405	0.592961	0.815864	FALSE	NA		NA	NA	NA	NA	NA	NA	NA	NA	NA
ENSG00000145002	FAM86B2	chr8	9.30533	-3.59721e-07	0.00144269	0.593055	0.815864	FALSE	NA		NA	NA	NA	NA	NA	NA	NA	NA	NA
ENSG00000234771	SLC25A25-AS1	chr9	157.176	5.26534e-07	0.00144269	0.59307	0.815864	FALSE	NA		NA	NA	NA	NA	NA	NA	NA	NA	NA
ENSG00000141456	PELP1	chr17	2285.05	-1.05123e-06	0.00144269	0.593161	0.815864	FALSE	NA		NA	NA	NA	NA	NA	NA	NA	NA	NA
ENSG00000146576	C7orf26	chr7	1146.8	-6.04434e-07	0.00144269	0.593194	0.815864	FALSE	NA		NA	NA	NA	NA	NA	NA	NA	NA	NA
ENSG00000144134	RABL2A	chr2	206.277	6.96715e-07	0.00144269	0.593214	0.815864	FALSE	NA		NA	NA	NA	NA	NA	NA	NA	NA	NA
ENSG00000021300	PLEKHB1	chr11	55.3505	-4.9713e-07	0.00144269	0.593229	0.815864	FALSE	NA		NA	NA	NA	NA	NA	NA	NA	NA	NA
ENSG00000154451	GBP5	chr1	378.365	2.27053e-07	0.00144269	0.593231	0.815864	FALSE	NA		NA	NA	NA	NA	NA	NA	NA	NA	NA
ENSG00000215845	TSTD1	chr1	7317.47	7.33948e-06	0.0014427	0.593394	0.816019	FALSE	NA		NA	NA	NA	NA	NA	NA	NA	NA	NA
ENSG00000146267	FAXC	chr6	3.4453	3.46501e-07	0.00144269	0.593691	0.816357	FALSE	NA		NA	NA	NA	NA	NA	NA	NA	NA	NA
ENSG00000118418	HMGN3	chr6	14732.5	0.000304232	0.00145936	0.593823	0.816387	FALSE	NA		NA	NA	NA	NA	NA	NA	NA	NA	NA
ENSG00000125319	C17orf53	chr17	611.169	1.04335e-06	0.00144269	0.593832	0.816387	FALSE	NA		NA	NA	NA	NA	NA	NA	NA	NA	NA
ENSG00000256222	MTRNR2L3	chr20	3.70569	2.21951e-07	0.00144269	0.593883	0.816387	FALSE	NA		NA	NA	NA	NA	NA	NA	NA	NA	NA
ENSG00000112981	NME5	chr5	25.1338	3.51106e-07	0.00144269	0.593953	0.816387	FALSE	NA		NA	NA	NA	NA	NA	NA	NA	NA	NA
ENSG00000163467	TSACC	chr1	72.7545	-2.82067e-06	0.00144269	0.594015	0.816387	FALSE	NA		NA	NA	NA	NA	NA	NA	NA	NA	NA
ENSG00000164746	C7orf57	chr7	3.44698	1.26132e-07	0.00144269	0.594036	0.816387	FALSE	NA		NA	NA	NA	NA	NA	NA	NA	NA	NA
ENSG00000188522	FAM83G	chr17	33.4331	5.09082e-07	0.00144269	0.59407	0.816387	FALSE	NA		NA	NA	NA	NA	NA	NA	NA	NA	NA
ENSG00000164040	PGRMC2	chr4	2257.99	-4.8393e-06	0.00144269	0.594208	0.816507	FALSE	NA		NA	NA	NA	NA	NA	NA	NA	NA	NA
ENSG00000124466	LYPD3	chr19	69.342	4.23922e-07	0.00144269	0.594313	0.81658	FALSE	NA		NA	NA	NA	NA	NA	NA	NA	NA	NA
ENSG00000155066	PROM2	chr2	2.9727	3.08231e-07	0.00144269	0.594415	0.816651	FALSE	NA		NA	NA	NA	NA	NA	NA	NA	NA	NA
ENSG00000180304	OAZ2	chr15	2363.7	6.34649e-07	0.00144269	0.594577	0.816725	FALSE	NA		NA	NA	NA	NA	NA	NA	NA	NA	NA
ENSG00000184451	CCR10	chr17	25.8896	3.50892e-07	0.00144269	0.594584	0.816725	FALSE	NA		NA	NA	NA	NA	NA	NA	NA	NA	NA
ENSG00000114455	HHLA2	chr3	16.0475	2.67241e-07	0.00144269	0.594623	0.816725	FALSE	NA		NA	NA	NA	NA	NA	NA	NA	NA	NA
ENSG00000099974	DDTL	chr22	47.8362	-5.16789e-07	0.00144269	0.594673	0.816725	FALSE	NA		NA	NA	NA	NA	NA	NA	NA	NA	NA
ENSG00000168883	USP39	chr2	4527.11	2.64949e-06	0.00144269	0.594739	0.816745	FALSE	NA		NA	NA	NA	NA	NA	NA	NA	NA	NA
ENSG00000242628	AC009228.1	chr2	46.804	4.39962e-07	0.00144269	0.59481	0.816753	FALSE	NA		NA	NA	NA	NA	NA	NA	NA	NA	NA
ENSG00000178860	MSC	chr8	3.50276	2.2463e-07	0.00144269	0.594847	0.816753	FALSE	NA		NA	NA	NA	NA	NA	NA	NA	NA	NA
ENSG00000105771	SMG9	chr19	1172.26	-3.5095e-06	0.00144269	0.594927	0.816793	FALSE	NA		NA	NA	NA	NA	NA	NA	NA	NA	NA
ENSG00000113312	TTC1	chr5	4138.92	-9.49217e-06	0.00144269	0.59501	0.816836	FALSE	NA		NA	NA	NA	NA	NA	NA	NA	NA	NA
ENSG00000272973	AP000350.5	chr22	3.42807	-3.30701e-07	0.00144269	0.595246	0.816859	FALSE	NA		NA	NA	NA	NA	NA	NA	NA	NA	NA
ENSG00000213066	FGFR1OP	chr6	1318.48	-1.49586e-06	0.00144269	0.59526	0.816859	FALSE	NA		NA	NA	NA	NA	NA	NA	NA	NA	NA
ENSG00000148153	INIP	chr9	1305.6	-8.59056e-07	0.00144269	0.595276	0.816859	FALSE	NA		NA	NA	NA	NA	NA	NA	NA	NA	NA
ENSG00000147481	SNTG1	chr8	15.2029	2.52691e-08	0.00144269	0.595365	0.816859	FALSE	NA		NA	NA	NA	NA	NA	NA	NA	NA	NA
ENSG00000105204	DYRK1B	chr19	622.886	7.82197e-07	0.00144269	0.595394	0.816859	FALSE	NA		NA	NA	NA	NA	NA	NA	NA	NA	NA
ENSG00000134285	FKBP11	chr12	1979.74	-1.97986e-07	0.00144269	0.595426	0.816859	FALSE	NA		NA	NA	NA	NA	NA	NA	NA	NA	NA
ENSG00000197496	SLC2A10	chr20	355.71	1.56558e-05	0.00144274	0.595466	0.816859	FALSE	NA		NA	NA	NA	NA	NA	NA	NA	NA	NA
ENSG00000118705	RPN2	chr20	15032.8	1.05206e-06	0.00144269	0.595488	0.816859	FALSE	NA		NA	NA	NA	NA	NA	NA	NA	NA	NA
ENSG00000185033	SEMA4B	chr15	311.307	4.15411e-07	0.00144269	0.595518	0.816859	FALSE	NA		NA	NA	NA	NA	NA	NA	NA	NA	NA
ENSG00000166295	ANAPC16	chr10	5835.01	3.59098e-07	0.00144269	0.595586	0.816859	FALSE	NA		NA	NA	NA	NA	NA	NA	NA	NA	NA
ENSG00000073969	NSF	chr17	1539.31	8.01527e-07	0.00144269	0.595588	0.816859	FALSE	NA		NA	NA	NA	NA	NA	NA	NA	NA	NA
ENSG00000075303	SLC25A40	chr7	1384.62	-3.24959e-07	0.00144269	0.595821	0.817089	FALSE	NA		NA	NA	NA	NA	NA	NA	NA	NA	NA
ENSG00000155876	RRAGA	chr9	2170.93	7.65714e-07	0.00144269	0.595901	0.817089	FALSE	NA		NA	NA	NA	NA	NA	NA	NA	NA	NA
ENSG00000157404	KIT	chr4	7058.13	9.93859e-07	0.00144269	0.595909	0.817089	FALSE	NA		NA	NA	NA	NA	NA	NA	NA	NA	NA
ENSG00000137876	RSL24D1	chr15	15811.4	-6.85763e-05	0.00144351	0.596185	0.817206	FALSE	NA		NA	NA	NA	NA	NA	NA	NA	NA	NA
ENSG00000226763	SRRM5	chr19	36.299	3.83964e-07	0.00144269	0.596195	0.817206	FALSE	NA		NA	NA	NA	NA	NA	NA	NA	NA	NA
ENSG00000117676	RPS6KA1	chr1	1634.53	-8.83074e-07	0.00144269	0.596195	0.817206	FALSE	NA		NA	NA	NA	NA	NA	NA	NA	NA	NA
ENSG00000089248	ERP29	chr12	17296.5	-6.38285e-05	0.00144339	0.596199	0.817206	FALSE	NA		NA	NA	NA	NA	NA	NA	NA	NA	NA
ENSG00000227256	MIS18A-AS1	chr21	33.0687	-4.60248e-07	0.00144269	0.596373	0.817374	FALSE	NA		NA	NA	NA	NA	NA	NA	NA	NA	NA
ENSG00000184787	UBE2G2	chr21	5220.77	-5.01874e-05	0.00144313	0.59646	0.817384	FALSE	NA		NA	NA	NA	NA	NA	NA	NA	NA	NA
ENSG00000113838	TBCCD1	chr3	800.54	4.92151e-06	0.00144269	0.596518	0.817384	FALSE	NA		NA	NA	NA	NA	NA	NA	NA	NA	NA
ENSG00000108622	ICAM2	chr17	6736.25	5.84049e-07	0.00144269	0.596533	0.817384	FALSE	NA		NA	NA	NA	NA	NA	NA	NA	NA	NA
ENSG00000167977	KCTD5	chr16	865.176	1.44505e-06	0.00144269	0.596717	0.817566	FALSE	NA		NA	NA	NA	NA	NA	NA	NA	NA	NA
ENSG00000114854	TNNC1	chr3	2.77007	2.31072e-07	0.00144269	0.596847	0.817627	FALSE	NA		NA	NA	NA	NA	NA	NA	NA	NA	NA
ENSG00000232586	KIAA1614-AS1	chr1	3.66374	-1.58407e-07	0.00144269	0.59687	0.817627	FALSE	NA		NA	NA	NA	NA	NA	NA	NA	NA	NA
ENSG00000198670	LPA	chr6	3.39683	1.76579e-07	0.00144269	0.596951	0.817627	FALSE	NA		NA	NA	NA	NA	NA	NA	NA	NA	NA
ENSG00000224897	POT1-AS1	chr7	120.419	5.05445e-07	0.00144269	0.597205	0.817627	FALSE	NA		NA	NA	NA	NA	NA	NA	NA	NA	NA
ENSG00000160094	ZNF362	chr1	2394.54	8.27363e-06	0.0014427	0.597282	0.817627	FALSE	NA		NA	NA	NA	NA	NA	NA	NA	NA	NA
ENSG00000090372	STRN4	chr19	2157.15	1.10228e-05	0.00144271	0.597305	0.817627	FALSE	NA		NA	NA	NA	NA	NA	NA	NA	NA	NA
ENSG00000198780	FAM169A	chr5	357.183	-2.76817e-06	0.0014427	0.597361	0.817627	FALSE	NA		NA	NA	NA	NA	NA	NA	NA	NA	NA
ENSG00000149743	TRPT1	chr11	1685.92	1.3797e-05	0.00144272	0.59737	0.817627	FALSE	NA		NA	NA	NA	NA	NA	NA	NA	NA	NA
ENSG00000160336	ZNF761	chr19	533.917	-1.31431e-06	0.00144269	0.597379	0.817627	FALSE	NA		NA	NA	NA	NA	NA	NA	NA	NA	NA
ENSG00000086061	DNAJA1	chr9	13346.5	7.93632e-06	0.0014427	0.597414	0.817627	FALSE	NA		NA	NA	NA	NA	NA	NA	NA	NA	NA
ENSG00000257551	HLX-AS1	chr1	56.5244	2.47452e-07	0.00144269	0.597446	0.817627	FALSE	NA		NA	NA	NA	NA	NA	NA	NA	NA	NA
ENSG00000138193	PLCE1	chr10	33.2816	-9.01628e-08	0.00144269	0.59746	0.817627	FALSE	NA		NA	NA	NA	NA	NA	NA	NA	NA	NA
ENSG00000101546	RBFA	chr18	2809.66	1.64668e-05	0.00144274	0.597477	0.817627	FALSE	NA		NA	NA	NA	NA	NA	NA	NA	NA	NA
ENSG00000005882	PDK2	chr17	1172.8	5.18396e-06	0.0014427	0.597477	0.817627	FALSE	NA		NA	NA	NA	NA	NA	NA	NA	NA	NA
ENSG00000104228	TRIM35	chr8	326.498	2.74457e-06	0.00144269	0.597651	0.817745	FALSE	NA		NA	NA	NA	NA	NA	NA	NA	NA	NA
ENSG00000158859	ADAMTS4	chr1	3.18406	2.27967e-07	0.00144269	0.597665	0.817745	FALSE	NA		NA	NA	NA	NA	NA	NA	NA	NA	NA
ENSG00000096654	ZNF184	chr6	1058.18	-8.43269e-05	0.00144393	0.597736	0.817771	FALSE	NA		NA	NA	NA	NA	NA	NA	NA	NA	NA
ENSG00000131748	STARD3	chr17	2097.53	3.27908e-05	0.00144287	0.597938	0.817978	FALSE	NA		NA	NA	NA	NA	NA	NA	NA	NA	NA
ENSG00000127366	TAS2R5	chr7	9.10374	-2.40554e-07	0.00144269	0.598096	0.818124	FALSE	NA		NA	NA	NA	NA	NA	NA	NA	NA	NA
ENSG00000204406	MBD5	chr2	8561.67	-1.09237e-05	0.00144271	0.598196	0.81818	FALSE	NA		NA	NA	NA	NA	NA	NA	NA	NA	NA
ENSG00000166189	HPS6	chr10	832.663	5.05893e-05	0.00144314	0.598263	0.81818	FALSE	NA		NA	NA	NA	NA	NA	NA	NA	NA	NA
ENSG00000186665	C17orf58	chr17	923.592	-7.95425e-07	0.00144269	0.59829	0.81818	FALSE	NA		NA	NA	NA	NA	NA	NA	NA	NA	NA
ENSG00000131435	PDLIM4	chr5	17.9985	2.06864e-07	0.00144269	0.598505	0.818404	FALSE	NA		NA	NA	NA	NA	NA	NA	NA	NA	NA
ENSG00000131849	ZNF132	chr19	87.0708	-6.76854e-07	0.00144269	0.598572	0.818426	FALSE	NA		NA	NA	NA	NA	NA	NA	NA	NA	NA
ENSG00000141527	CARD14	chr17	3.02202	2.54887e-07	0.00144269	0.598731	0.818452	FALSE	NA		NA	NA	NA	NA	NA	NA	NA	NA	NA
ENSG00000027847	B4GALT7	chr5	973.177	9.86959e-06	0.00144271	0.598781	0.818452	FALSE	NA		NA	NA	NA	NA	NA	NA	NA	NA	NA
ENSG00000134884	ARGLU1	chr13	14903.8	-0.00117276	0.00185679	0.598796	0.818452	FALSE	NA		NA	NA	NA	NA	NA	NA	NA	NA	NA
ENSG00000163565	IFI16	chr1	3851.91	7.04176e-07	0.00144269	0.5988	0.818452	FALSE	NA		NA	NA	NA	NA	NA	NA	NA	NA	NA
ENSG00000182648	LINC01006	chr7	1186.81	-4.04054e-06	0.00144269	0.598879	0.818452	FALSE	NA		NA	NA	NA	NA	NA	NA	NA	NA	NA
ENSG00000109255	NMU	chr4	998.425	4.01848e-07	0.0014427	0.598962	0.818452	FALSE	NA		NA	NA	NA	NA	NA	NA	NA	NA	NA
ENSG00000167904	TMEM68	chr8	1765.14	1.75909e-05	0.00144275	0.599004	0.818452	FALSE	NA		NA	NA	NA	NA	NA	NA	NA	NA	NA
ENSG00000100324	TAB1	chr22	883.715	-7.60454e-07	0.00144269	0.599029	0.818452	FALSE	NA		NA	NA	NA	NA	NA	NA	NA	NA	NA
ENSG00000101489	CELF4	chr18	13.0357	3.80151e-07	0.00144269	0.599052	0.818452	FALSE	NA		NA	NA	NA	NA	NA	NA	NA	NA	NA
ENSG00000241563	CORT	chr1	84.3069	-3.28447e-06	0.00144269	0.599209	0.818597	FALSE	NA		NA	NA	NA	NA	NA	NA	NA	NA	NA
ENSG00000129255	MPDU1	chr17	3650.41	-7.58677e-07	0.00144269	0.599412	0.818804	FALSE	NA		NA	NA	NA	NA	NA	NA	NA	NA	NA
ENSG00000150527	MIA2	chr14	2408.81	2.42551e-06	0.00144269	0.599473	0.818817	FALSE	NA		NA	NA	NA	NA	NA	NA	NA	NA	NA
ENSG00000205922	ONECUT3	chr19	4.31312	1.81827e-07	0.00144269	0.599661	0.818857	FALSE	NA		NA	NA	NA	NA	NA	NA	NA	NA	NA
ENSG00000187605	TET3	chr2	1731.41	-1.27822e-05	0.00144272	0.599721	0.818857	FALSE	NA		NA	NA	NA	NA	NA	NA	NA	NA	NA
ENSG00000109689	STIM2	chr4	2206.99	1.90747e-06	0.00144269	0.599727	0.818857	FALSE	NA		NA	NA	NA	NA	NA	NA	NA	NA	NA
ENSG00000174527	MYO1H	chr12	15.1723	2.97897e-07	0.00144269	0.599754	0.818857	FALSE	NA		NA	NA	NA	NA	NA	NA	NA	NA	NA
ENSG00000031698	SARS	chr1	3670.5	0.000184429	0.00144866	0.599806	0.818857	FALSE	NA		NA	NA	NA	NA	NA	NA	NA	NA	NA
ENSG00000006007	GDE1	chr16	2385.61	7.19587e-07	0.00144269	0.599837	0.818857	FALSE	NA		NA	NA	NA	NA	NA	NA	NA	NA	NA
ENSG00000005108	THSD7A	chr7	9.35044	3.25195e-07	0.00144269	0.599861	0.818857	FALSE	NA		NA	NA	NA	NA	NA	NA	NA	NA	NA
ENSG00000283440	LINC01260	chr20	3.23888	2.67031e-07	0.00144269	0.600008	0.818926	FALSE	NA		NA	NA	NA	NA	NA	NA	NA	NA	NA
ENSG00000214753	HNRNPUL2	chr11	4983.25	-9.58542e-07	0.00144269	0.600013	0.818926	FALSE	NA		NA	NA	NA	NA	NA	NA	NA	NA	NA
ENSG00000075292	ZNF638	chr2	9314.39	1.25311e-06	0.00144269	0.600143	0.81902	FALSE	NA		NA	NA	NA	NA	NA	NA	NA	NA	NA
ENSG00000260778	AC009065.4	chr16	184.175	-5.1343e-07	0.00144269	0.600184	0.81902	FALSE	NA		NA	NA	NA	NA	NA	NA	NA	NA	NA
ENSG00000105392	CRX	chr19	3.47098	2.24315e-07	0.00144269	0.600251	0.81904	FALSE	NA		NA	NA	NA	NA	NA	NA	NA	NA	NA
ENSG00000213402	PTPRCAP	chr11	336.088	-8.15532e-07	0.00144269	0.600392	0.819087	FALSE	NA		NA	NA	NA	NA	NA	NA	NA	NA	NA
ENSG00000126107	HECTD3	chr1	639.872	5.11901e-07	0.00144269	0.60047	0.819087	FALSE	NA		NA	NA	NA	NA	NA	NA	NA	NA	NA
ENSG00000103569	AQP9	chr15	3.41447	3.1548e-07	0.00144269	0.60051	0.819087	FALSE	NA		NA	NA	NA	NA	NA	NA	NA	NA	NA
ENSG00000241233	KRTAP5-8	chr11	3.18959	2.39343e-07	0.00144269	0.60053	0.819087	FALSE	NA		NA	NA	NA	NA	NA	NA	NA	NA	NA
ENSG00000036530	CYP46A1	chr14	40.5898	-3.31224e-07	0.00144269	0.600541	0.819087	FALSE	NA		NA	NA	NA	NA	NA	NA	NA	NA	NA
ENSG00000005486	RHBDD2	chr7	1153.17	-0.000164772	0.00144745	0.600621	0.819127	FALSE	NA		NA	NA	NA	NA	NA	NA	NA	NA	NA
ENSG00000135324	MRAP2	chr6	18.7218	-3.83172e-07	0.00144269	0.600885	0.819417	FALSE	NA		NA	NA	NA	NA	NA	NA	NA	NA	NA
ENSG00000167118	URM1	chr9	5310.56	-4.60619e-05	0.00144305	0.601178	0.819747	FALSE	NA		NA	NA	NA	NA	NA	NA	NA	NA	NA
ENSG00000153029	MR1	chr1	815.964	7.24243e-07	0.00144269	0.601274	0.819807	FALSE	NA		NA	NA	NA	NA	NA	NA	NA	NA	NA
ENSG00000205930	C21orf62-AS1	chr21	297.705	4.75329e-07	0.00144269	0.601347	0.819837	FALSE	NA		NA	NA	NA	NA	NA	NA	NA	NA	NA
ENSG00000174175	SELP	chr1	124.659	2.81448e-07	0.00144269	0.6014	0.819839	FALSE	NA		NA	NA	NA	NA	NA	NA	NA	NA	NA
ENSG00000163249	CCNYL1	chr2	900.971	7.64408e-07	0.00144269	0.601524	0.819938	FALSE	NA		NA	NA	NA	NA	NA	NA	NA	NA	NA
ENSG00000143891	GALM	chr2	588.13	-2.37775e-06	0.00144269	0.601627	0.820009	FALSE	NA		NA	NA	NA	NA	NA	NA	NA	NA	NA
ENSG00000103489	XYLT1	chr16	1891.01	9.67773e-06	0.00144271	0.601774	0.82014	FALSE	NA		NA	NA	NA	NA	NA	NA	NA	NA	NA
ENSG00000156049	GNA14	chr9	33.3754	1.58061e-06	0.00144269	0.601933	0.820287	FALSE	NA		NA	NA	NA	NA	NA	NA	NA	NA	NA
ENSG00000153774	CFDP1	chr16	5234.68	-8.88706e-06	0.0014427	0.602216	0.820602	FALSE	NA		NA	NA	NA	NA	NA	NA	NA	NA	NA
ENSG00000121270	ABCC11	chr16	64.4031	3.0895e-07	0.00144269	0.602373	0.820746	FALSE	NA		NA	NA	NA	NA	NA	NA	NA	NA	NA
ENSG00000196724	ZNF418	chr19	222.712	-7.66402e-07	0.00144269	0.602444	0.820773	FALSE	NA		NA	NA	NA	NA	NA	NA	NA	NA	NA
ENSG00000175591	P2RY2	chr11	29.7357	2.64979e-07	0.00144269	0.602638	0.820967	FALSE	NA		NA	NA	NA	NA	NA	NA	NA	NA	NA
ENSG00000125520	SLC2A4RG	chr20	2208.76	1.08353e-06	0.00144269	0.602763	0.821068	FALSE	NA		NA	NA	NA	NA	NA	NA	NA	NA	NA
ENSG00000228705	LINC00659	chr20	3.29346	2.0657e-07	0.00144269	0.602834	0.821095	FALSE	NA		NA	NA	NA	NA	NA	NA	NA	NA	NA
ENSG00000126500	FLRT1	chr11	3.14297	2.28729e-07	0.00144269	0.602954	0.821187	FALSE	NA		NA	NA	NA	NA	NA	NA	NA	NA	NA
ENSG00000182858	ALG12	chr22	822.459	-1.94479e-06	0.00144269	0.603208	0.821444	FALSE	NA		NA	NA	NA	NA	NA	NA	NA	NA	NA
ENSG00000196597	ZNF782	chr9	863.133	8.44063e-07	0.00144269	0.603245	0.821444	FALSE	NA		NA	NA	NA	NA	NA	NA	NA	NA	NA
ENSG00000189308	LIN54	chr4	1635.12	-7.08659e-07	0.00144269	0.603423	0.821617	FALSE	NA		NA	NA	NA	NA	NA	NA	NA	NA	NA
ENSG00000180822	PSMG4	chr6	3729.95	-9.51283e-05	0.00144426	0.603564	0.821738	FALSE	NA		NA	NA	NA	NA	NA	NA	NA	NA	NA
ENSG00000100985	MMP9	chr20	46.7086	1.92101e-07	0.00144269	0.60369	0.821813	FALSE	NA		NA	NA	NA	NA	NA	NA	NA	NA	NA
ENSG00000099899	TRMT2A	chr22	1523.71	-4.94378e-07	0.00144269	0.603766	0.821813	FALSE	NA		NA	NA	NA	NA	NA	NA	NA	NA	NA
ENSG00000262246	CORO7	chr16	2437.14	8.42298e-07	0.00144269	0.603772	0.821813	FALSE	NA		NA	NA	NA	NA	NA	NA	NA	NA	NA
ENSG00000183850	ZNF730	chr19	739.937	-4.1027e-07	0.00144269	0.603849	0.821823	FALSE	NA		NA	NA	NA	NA	NA	NA	NA	NA	NA
ENSG00000170458	CD14	chr5	14.5713	-3.41462e-07	0.00144269	0.603887	0.821823	FALSE	NA		NA	NA	NA	NA	NA	NA	NA	NA	NA
ENSG00000143126	CELSR2	chr1	25.1407	-3.15282e-07	0.00144269	0.603934	0.821823	FALSE	NA		NA	NA	NA	NA	NA	NA	NA	NA	NA
ENSG00000102977	ACD	chr16	1800.21	-9.33528e-07	0.00144269	0.604281	0.82217	FALSE	NA		NA	NA	NA	NA	NA	NA	NA	NA	NA
ENSG00000171055	FEZ2	chr2	2381.06	-1.64173e-06	0.00144269	0.604292	0.82217	FALSE	NA		NA	NA	NA	NA	NA	NA	NA	NA	NA
ENSG00000136108	CKAP2	chr13	5446.62	1.03166e-05	0.00144271	0.604451	0.822317	FALSE	NA		NA	NA	NA	NA	NA	NA	NA	NA	NA
ENSG00000149218	ENDOD1	chr11	307.993	-3.93564e-07	0.00144269	0.604569	0.822392	FALSE	NA		NA	NA	NA	NA	NA	NA	NA	NA	NA
ENSG00000108244	KRT23	chr17	3.49351	-2.53043e-07	0.00144269	0.604609	0.822392	FALSE	NA		NA	NA	NA	NA	NA	NA	NA	NA	NA
ENSG00000137074	APTX	chr9	2761.46	2.85224e-06	0.00144269	0.604698	0.822403	FALSE	NA		NA	NA	NA	NA	NA	NA	NA	NA	NA
ENSG00000187054	TMPRSS11A	chr4	43.2918	-1.16647e-07	0.00144269	0.60472	0.822403	FALSE	NA		NA	NA	NA	NA	NA	NA	NA	NA	NA
ENSG00000135119	RNFT2	chr12	103.099	3.03334e-07	0.00144269	0.604792	0.82243	FALSE	NA		NA	NA	NA	NA	NA	NA	NA	NA	NA
ENSG00000224020	MIR181A2HG	chr9	470.851	-4.8136e-07	0.00144269	0.604876	0.82243	FALSE	NA		NA	NA	NA	NA	NA	NA	NA	NA	NA
ENSG00000121797	CCRL2	chr3	284.782	1.86303e-06	0.00144269	0.604945	0.82243	FALSE	NA		NA	NA	NA	NA	NA	NA	NA	NA	NA
ENSG00000170734	POLH	chr6	668.405	-1.30458e-06	0.00144269	0.604999	0.82243	FALSE	NA		NA	NA	NA	NA	NA	NA	NA	NA	NA
ENSG00000260455	NBAT1	chr6	2.86494	5.33449e-07	0.00144269	0.605072	0.82243	FALSE	NA		NA	NA	NA	NA	NA	NA	NA	NA	NA
ENSG00000009413	REV3L	chr6	4896.76	-2.90015e-06	0.00144269	0.605133	0.82243	FALSE	NA		NA	NA	NA	NA	NA	NA	NA	NA	NA
ENSG00000143801	PSEN2	chr1	466.375	2.22478e-06	0.00144269	0.605169	0.82243	FALSE	NA		NA	NA	NA	NA	NA	NA	NA	NA	NA
ENSG00000166326	TRIM44	chr11	4278.62	-2.6387e-05	0.00144281	0.60519	0.82243	FALSE	NA		NA	NA	NA	NA	NA	NA	NA	NA	NA
ENSG00000213722	DDAH2	chr6	6271.63	-8.01042e-06	0.0014427	0.605311	0.82243	FALSE	NA		NA	NA	NA	NA	NA	NA	NA	NA	NA
ENSG00000183597	TANGO2	chr22	1081.71	-5.38197e-07	0.00144269	0.605346	0.82243	FALSE	NA		NA	NA	NA	NA	NA	NA	NA	NA	NA
ENSG00000147874	HAUS6	chr9	2343.63	-2.13086e-06	0.00144269	0.605357	0.82243	FALSE	NA		NA	NA	NA	NA	NA	NA	NA	NA	NA
ENSG00000186056	MATN1-AS1	chr1	113.688	-2.13259e-07	0.00144269	0.605399	0.82243	FALSE	NA		NA	NA	NA	NA	NA	NA	NA	NA	NA
ENSG00000064666	CNN2	chr19	4700.68	-6.3389e-07	0.00144269	0.605447	0.82243	FALSE	NA		NA	NA	NA	NA	NA	NA	NA	NA	NA
ENSG00000112335	SNX3	chr6	19076.5	1.70066e-05	0.00144274	0.60546	0.82243	FALSE	NA		NA	NA	NA	NA	NA	NA	NA	NA	NA
ENSG00000233893	EZR-AS1	chr6	27.3236	2.59559e-07	0.00144269	0.605626	0.822585	FALSE	NA		NA	NA	NA	NA	NA	NA	NA	NA	NA
ENSG00000167578	RAB4B	chr19	1023.5	-7.10901e-07	0.00144269	0.605821	0.822733	FALSE	NA		NA	NA	NA	NA	NA	NA	NA	NA	NA
ENSG00000112592	TBP	chr6	2482.03	7.75592e-07	0.00144269	0.605848	0.822733	FALSE	NA		NA	NA	NA	NA	NA	NA	NA	NA	NA
ENSG00000157168	NRG1	chr8	25.114	8.99005e-07	0.00144269	0.605889	0.822733	FALSE	NA		NA	NA	NA	NA	NA	NA	NA	NA	NA
ENSG00000124116	WFDC3	chr20	55.0952	2.38799e-06	0.00144269	0.606	0.822815	FALSE	NA		NA	NA	NA	NA	NA	NA	NA	NA	NA
ENSG00000102886	GDPD3	chr16	45.9746	4.09888e-07	0.00144269	0.606055	0.82282	FALSE	NA		NA	NA	NA	NA	NA	NA	NA	NA	NA
ENSG00000228043	AC114763.1	chr2	508.576	-7.20446e-07	0.00144269	0.606188	0.822834	FALSE	NA		NA	NA	NA	NA	NA	NA	NA	NA	NA
ENSG00000110675	ELMOD1	chr11	3.15274	2.61364e-07	0.00144269	0.606215	0.822834	FALSE	NA		NA	NA	NA	NA	NA	NA	NA	NA	NA
ENSG00000175322	ZNF519	chr18	1131.77	2.41197e-06	0.00144269	0.60622	0.822834	FALSE	NA		NA	NA	NA	NA	NA	NA	NA	NA	NA
ENSG00000166444	ST5	chr11	59.736	3.46375e-07	0.00144269	0.606304	0.822854	FALSE	NA		NA	NA	NA	NA	NA	NA	NA	NA	NA
ENSG00000105669	COPE	chr19	18225.1	3.43972e-07	0.00144269	0.606338	0.822854	FALSE	NA		NA	NA	NA	NA	NA	NA	NA	NA	NA
ENSG00000113141	IK	chr5	5346.04	-2.42385e-05	0.00144278	0.60648	0.822938	FALSE	NA		NA	NA	NA	NA	NA	NA	NA	NA	NA
ENSG00000164695	CHMP4C	chr8	95.3926	2.71466e-07	0.00144269	0.606545	0.822938	FALSE	NA		NA	NA	NA	NA	NA	NA	NA	NA	NA
ENSG00000155621	C9orf85	chr9	1566.99	1.55956e-06	0.00144269	0.606604	0.822938	FALSE	NA		NA	NA	NA	NA	NA	NA	NA	NA	NA
ENSG00000139350	NEDD1	chr12	2406.85	1.45868e-06	0.00144269	0.606605	0.822938	FALSE	NA		NA	NA	NA	NA	NA	NA	NA	NA	NA
ENSG00000100949	RABGGTA	chr14	1104.32	-1.20937e-06	0.00144269	0.606704	0.823001	FALSE	NA		NA	NA	NA	NA	NA	NA	NA	NA	NA
ENSG00000121486	TRMT1L	chr1	1076.54	2.56745e-05	0.00144281	0.606848	0.823128	FALSE	NA		NA	NA	NA	NA	NA	NA	NA	NA	NA
ENSG00000211679	IGLC3	chr22	4.81974	1.64894e-07	0.0014427	0.60729	0.823586	FALSE	NA		NA	NA	NA	NA	NA	NA	NA	NA	NA
ENSG00000160214	RRP1	chr21	2313.72	-5.24171e-07	0.00144269	0.607326	0.823586	FALSE	NA		NA	NA	NA	NA	NA	NA	NA	NA	NA
ENSG00000256618	MTRNR2L1	chr17	42.3169	-4.00021e-07	0.00144269	0.607341	0.823586	FALSE	NA		NA	NA	NA	NA	NA	NA	NA	NA	NA
ENSG00000184220	CMSS1	chr3	5296.52	-7.19817e-07	0.00144269	0.607511	0.823747	FALSE	NA		NA	NA	NA	NA	NA	NA	NA	NA	NA
ENSG00000165379	LRFN5	chr14	28.1676	2.90748e-07	0.00144269	0.607654	0.823871	FALSE	NA		NA	NA	NA	NA	NA	NA	NA	NA	NA
ENSG00000164291	ARSK	chr5	727.126	3.3698e-05	0.00144289	0.60779	0.823986	FALSE	NA		NA	NA	NA	NA	NA	NA	NA	NA	NA
ENSG00000104848	KCNA7	chr19	3.44604	2.25224e-07	0.00144269	0.608003	0.824187	FALSE	NA		NA	NA	NA	NA	NA	NA	NA	NA	NA
ENSG00000100012	SEC14L3	chr22	4.2945	-2.45867e-07	0.00144269	0.608079	0.824187	FALSE	NA		NA	NA	NA	NA	NA	NA	NA	NA	NA
ENSG00000160111	CPAMD8	chr19	55.1704	5.80899e-07	0.00144269	0.608093	0.824187	FALSE	NA		NA	NA	NA	NA	NA	NA	NA	NA	NA
ENSG00000081818	PCDHB4	chr5	4.82587	1.2518e-07	0.0014427	0.608161	0.824196	FALSE	NA		NA	NA	NA	NA	NA	NA	NA	NA	NA
ENSG00000105679	GAPDHS	chr19	12.9546	4.38064e-07	0.00144269	0.608231	0.824196	FALSE	NA		NA	NA	NA	NA	NA	NA	NA	NA	NA
ENSG00000108381	ASPA	chr17	3.33467	1.62724e-07	0.00144269	0.608254	0.824196	FALSE	NA		NA	NA	NA	NA	NA	NA	NA	NA	NA
ENSG00000128829	EIF2AK4	chr15	4121.73	-2.48697e-06	0.00144268	0.608366	0.824278	FALSE	NA		NA	NA	NA	NA	NA	NA	NA	NA	NA
ENSG00000167637	ZNF283	chr19	267.48	-7.25893e-07	0.00144269	0.6085	0.824326	FALSE	NA		NA	NA	NA	NA	NA	NA	NA	NA	NA
ENSG00000066185	ZMYND12	chr1	142.395	2.33929e-07	0.00144269	0.60851	0.824326	FALSE	NA		NA	NA	NA	NA	NA	NA	NA	NA	NA
ENSG00000113569	NUP155	chr5	1594.69	-1.47233e-06	0.00144269	0.608556	0.824326	FALSE	NA		NA	NA	NA	NA	NA	NA	NA	NA	NA
ENSG00000123989	CHPF	chr2	294.269	3.88471e-07	0.00144269	0.608845	0.824647	FALSE	NA		NA	NA	NA	NA	NA	NA	NA	NA	NA
ENSG00000186510	CLCNKA	chr1	3.11065	2.52313e-07	0.00144269	0.608967	0.824742	FALSE	NA		NA	NA	NA	NA	NA	NA	NA	NA	NA
ENSG00000169718	DUS1L	chr17	5157.25	-1.49634e-06	0.00144268	0.60917	0.824828	FALSE	NA		NA	NA	NA	NA	NA	NA	NA	NA	NA
ENSG00000188112	C6orf132	chr6	97.1274	-6.37582e-07	0.00144269	0.609195	0.824828	FALSE	NA		NA	NA	NA	NA	NA	NA	NA	NA	NA
ENSG00000120688	WBP4	chr13	2253.22	-4.01852e-05	0.00144297	0.609217	0.824828	FALSE	NA		NA	NA	NA	NA	NA	NA	NA	NA	NA
ENSG00000261455	LINC01003	chr7	1518.13	-7.13629e-07	0.00144269	0.609236	0.824828	FALSE	NA		NA	NA	NA	NA	NA	NA	NA	NA	NA
ENSG00000171791	BCL2	chr18	1477.69	-4.80401e-07	0.00144269	0.609323	0.824836	FALSE	NA		NA	NA	NA	NA	NA	NA	NA	NA	NA
ENSG00000133878	DUSP26	chr8	25.9222	7.23808e-07	0.00144269	0.609346	0.824836	FALSE	NA		NA	NA	NA	NA	NA	NA	NA	NA	NA
ENSG00000149600	COMMD7	chr20	6618.65	-1.52186e-06	0.00144268	0.60948	0.824871	FALSE	NA		NA	NA	NA	NA	NA	NA	NA	NA	NA
ENSG00000140993	TIGD7	chr16	241.31	8.77805e-06	0.00144271	0.609484	0.824871	FALSE	NA		NA	NA	NA	NA	NA	NA	NA	NA	NA
ENSG00000246334	PRR7-AS1	chr5	24.7406	3.6166e-07	0.00144269	0.609526	0.824871	FALSE	NA		NA	NA	NA	NA	NA	NA	NA	NA	NA
ENSG00000100243	CYB5R3	chr22	10221.3	2.71589e-05	0.00144281	0.609659	0.824982	FALSE	NA		NA	NA	NA	NA	NA	NA	NA	NA	NA
ENSG00000141738	GRB7	chr17	3.66434	-2.21199e-07	0.00144269	0.609755	0.82499	FALSE	NA		NA	NA	NA	NA	NA	NA	NA	NA	NA
ENSG00000151247	EIF4E	chr4	5841.99	2.85623e-05	0.00144282	0.609795	0.82499	FALSE	NA		NA	NA	NA	NA	NA	NA	NA	NA	NA
ENSG00000118402	ELOVL4	chr6	3.84427	-2.41048e-07	0.00144269	0.60982	0.82499	FALSE	NA		NA	NA	NA	NA	NA	NA	NA	NA	NA
ENSG00000250312	ZNF718	chr4	1089.8	-3.83938e-07	0.00144269	0.60991	0.825012	FALSE	NA		NA	NA	NA	NA	NA	NA	NA	NA	NA
ENSG00000079215	SLC1A3	chr5	60.8256	-2.43514e-07	0.00144269	0.609969	0.825012	FALSE	NA		NA	NA	NA	NA	NA	NA	NA	NA	NA
ENSG00000010810	FYN	chr6	1513.59	-4.67598e-07	0.00144269	0.61017	0.825012	FALSE	NA		NA	NA	NA	NA	NA	NA	NA	NA	NA
ENSG00000188566	NDOR1	chr9	592.966	9.03325e-07	0.00144269	0.61018	0.825012	FALSE	NA		NA	NA	NA	NA	NA	NA	NA	NA	NA
ENSG00000198133	TMEM229B	chr14	60.337	-4.53101e-07	0.00144269	0.610297	0.825012	FALSE	NA		NA	NA	NA	NA	NA	NA	NA	NA	NA
ENSG00000172901	LVRN	chr5	2.98382	2.3254e-07	0.00144269	0.610311	0.825012	FALSE	NA		NA	NA	NA	NA	NA	NA	NA	NA	NA
ENSG00000154016	GRAP	chr17	65.1099	-3.87788e-07	0.00144269	0.610321	0.825012	FALSE	NA		NA	NA	NA	NA	NA	NA	NA	NA	NA
ENSG00000147419	CCDC25	chr8	2984.35	1.39881e-05	0.00144271	0.610328	0.825012	FALSE	NA		NA	NA	NA	NA	NA	NA	NA	NA	NA
ENSG00000188467	SLC24A5	chr15	35.6891	3.72745e-07	0.00144269	0.610364	0.825012	FALSE	NA		NA	NA	NA	NA	NA	NA	NA	NA	NA
ENSG00000108389	MTMR4	chr17	1020.14	-9.04922e-07	0.00144269	0.610388	0.825012	FALSE	NA		NA	NA	NA	NA	NA	NA	NA	NA	NA
ENSG00000128335	APOL2	chr22	379.688	8.33982e-07	0.00144269	0.610453	0.825012	FALSE	NA		NA	NA	NA	NA	NA	NA	NA	NA	NA
ENSG00000166436	TRIM66	chr11	768.388	8.62303e-06	0.0014427	0.610455	0.825012	FALSE	NA		NA	NA	NA	NA	NA	NA	NA	NA	NA
ENSG00000108733	PEX12	chr17	82.3931	2.51484e-09	0.00144269	0.61075	0.825299	FALSE	NA		NA	NA	NA	NA	NA	NA	NA	NA	NA
ENSG00000186017	ZNF566	chr19	806.09	-1.1482e-06	0.00144269	0.610795	0.825299	FALSE	NA		NA	NA	NA	NA	NA	NA	NA	NA	NA
ENSG00000184898	RBM43	chr2	1207.07	6.49193e-07	0.00144269	0.610867	0.825299	FALSE	NA		NA	NA	NA	NA	NA	NA	NA	NA	NA
ENSG00000125637	PSD4	chr2	590.72	-1.55282e-05	0.00144273	0.610874	0.825299	FALSE	NA		NA	NA	NA	NA	NA	NA	NA	NA	NA
ENSG00000107175	CREB3	chr9	813.87	0.000100669	0.00144445	0.611219	0.82562	FALSE	NA		NA	NA	NA	NA	NA	NA	NA	NA	NA
ENSG00000165244	ZNF367	chr9	864.753	-3.39731e-08	0.00144269	0.61122	0.82562	FALSE	NA		NA	NA	NA	NA	NA	NA	NA	NA	NA
ENSG00000101158	NELFCD	chr20	3918.96	-9.60191e-06	0.0014427	0.611266	0.82562	FALSE	NA		NA	NA	NA	NA	NA	NA	NA	NA	NA
ENSG00000158793	NIT1	chr1	1471.37	-7.47862e-07	0.00144269	0.6114	0.825731	FALSE	NA		NA	NA	NA	NA	NA	NA	NA	NA	NA
ENSG00000180999	C1orf105	chr1	13.8327	3.09071e-07	0.00144269	0.611455	0.825736	FALSE	NA		NA	NA	NA	NA	NA	NA	NA	NA	NA
ENSG00000229154	KCNQ5-AS1	chr6	35.4251	-5.04382e-07	0.00144269	0.611625	0.825877	FALSE	NA		NA	NA	NA	NA	NA	NA	NA	NA	NA
ENSG00000171992	SYNPO	chr5	2.99347	2.34036e-07	0.00144269	0.611702	0.825877	FALSE	NA		NA	NA	NA	NA	NA	NA	NA	NA	NA
ENSG00000186891	TNFRSF18	chr1	28.1725	-4.07998e-07	0.00144269	0.611715	0.825877	FALSE	NA		NA	NA	NA	NA	NA	NA	NA	NA	NA
ENSG00000223776	LGALS8-AS1	chr1	19.1598	2.13939e-06	0.00144269	0.612019	0.826185	FALSE	NA		NA	NA	NA	NA	NA	NA	NA	NA	NA
ENSG00000168813	ZNF507	chr19	738.284	-1.941e-06	0.00144269	0.612046	0.826185	FALSE	NA		NA	NA	NA	NA	NA	NA	NA	NA	NA
ENSG00000089159	PXN	chr12	279.157	-6.54233e-06	0.0014427	0.612148	0.826253	FALSE	NA		NA	NA	NA	NA	NA	NA	NA	NA	NA
ENSG00000133739	LRRCC1	chr8	1420.24	-6.16635e-07	0.00144269	0.612231	0.826295	FALSE	NA		NA	NA	NA	NA	NA	NA	NA	NA	NA
ENSG00000115446	UNC50	chr2	1834.47	-8.74414e-06	0.0014427	0.612371	0.8264	FALSE	NA		NA	NA	NA	NA	NA	NA	NA	NA	NA
ENSG00000134248	LAMTOR5	chr1	10423	-1.19274e-06	0.00144269	0.612424	0.8264	FALSE	NA		NA	NA	NA	NA	NA	NA	NA	NA	NA
ENSG00000111615	KRR1	chr12	4734.46	-5.85128e-06	0.0014427	0.612508	0.8264	FALSE	NA		NA	NA	NA	NA	NA	NA	NA	NA	NA
ENSG00000178467	P4HTM	chr3	1105.59	1.50254e-06	0.00144269	0.612541	0.8264	FALSE	NA		NA	NA	NA	NA	NA	NA	NA	NA	NA
ENSG00000104518	GSDMD	chr8	2441.01	-7.81755e-07	0.00144269	0.612643	0.8264	FALSE	NA		NA	NA	NA	NA	NA	NA	NA	NA	NA
ENSG00000173540	GMPPB	chr3	546.353	-1.02518e-06	0.00144269	0.612805	0.8264	FALSE	NA		NA	NA	NA	NA	NA	NA	NA	NA	NA
ENSG00000175344	CHRNA7	chr15	26.0512	1.07744e-07	0.00144269	0.612809	0.8264	FALSE	NA		NA	NA	NA	NA	NA	NA	NA	NA	NA
ENSG00000170606	HSPA4	chr5	4838.94	-2.41444e-05	0.00144279	0.61284	0.8264	FALSE	NA		NA	NA	NA	NA	NA	NA	NA	NA	NA
ENSG00000215644	GCGR	chr17	3.2849	1.46381e-07	0.00144269	0.612882	0.8264	FALSE	NA		NA	NA	NA	NA	NA	NA	NA	NA	NA
ENSG00000124380	SNRNP27	chr2	2166.52	6.37796e-06	0.00144269	0.612896	0.8264	FALSE	NA		NA	NA	NA	NA	NA	NA	NA	NA	NA
ENSG00000156172	C8orf37	chr8	133.943	-7.53872e-07	0.00144269	0.61305	0.8264	FALSE	NA		NA	NA	NA	NA	NA	NA	NA	NA	NA
ENSG00000064490	RFXANK	chr19	3772.27	-1.09715e-05	0.00144271	0.613053	0.8264	FALSE	NA		NA	NA	NA	NA	NA	NA	NA	NA	NA
ENSG00000012061	ERCC1	chr19	6688.88	0.000153229	0.00144679	0.613062	0.8264	FALSE	NA		NA	NA	NA	NA	NA	NA	NA	NA	NA
ENSG00000123737	EXOSC9	chr4	2929.74	-9.44821e-07	0.00144269	0.613159	0.8264	FALSE	NA		NA	NA	NA	NA	NA	NA	NA	NA	NA
ENSG00000144199	FAHD2B	chr2	1429.48	-1.1206e-06	0.00144269	0.61316	0.8264	FALSE	NA		NA	NA	NA	NA	NA	NA	NA	NA	NA
ENSG00000171302	CANT1	chr17	1150.57	-2.91302e-05	0.00144283	0.613186	0.8264	FALSE	NA		NA	NA	NA	NA	NA	NA	NA	NA	NA
ENSG00000188488	SERPINA5	chr14	3.68995	-2.30806e-07	0.00144269	0.613188	0.8264	FALSE	NA		NA	NA	NA	NA	NA	NA	NA	NA	NA
ENSG00000173706	HEG1	chr3	30.7316	-4.11004e-07	0.00144269	0.613239	0.8264	FALSE	NA		NA	NA	NA	NA	NA	NA	NA	NA	NA
ENSG00000211829	TRDC	chr14	228.319	-3.47096e-07	0.00144269	0.613399	0.826546	FALSE	NA		NA	NA	NA	NA	NA	NA	NA	NA	NA
ENSG00000101134	DOK5	chr20	2.87056	3.62497e-07	0.00144269	0.61356	0.826575	FALSE	NA		NA	NA	NA	NA	NA	NA	NA	NA	NA
ENSG00000188010	MORN2	chr2	1006.79	-1.2144e-06	0.00144269	0.613606	0.826575	FALSE	NA		NA	NA	NA	NA	NA	NA	NA	NA	NA
ENSG00000122224	LY9	chr1	26.8397	2.91233e-07	0.00144269	0.613692	0.826575	FALSE	NA		NA	NA	NA	NA	NA	NA	NA	NA	NA
ENSG00000104218	CSPP1	chr8	3100.1	-6.70919e-06	0.0014427	0.61372	0.826575	FALSE	NA		NA	NA	NA	NA	NA	NA	NA	NA	NA
ENSG00000182636	NDN	chr15	871.94	-2.75494e-07	0.00144269	0.61373	0.826575	FALSE	NA		NA	NA	NA	NA	NA	NA	NA	NA	NA
ENSG00000087266	SH3BP2	chr4	561.317	-1.71169e-05	0.00144274	0.613731	0.826575	FALSE	NA		NA	NA	NA	NA	NA	NA	NA	NA	NA
ENSG00000132514	CLEC10A	chr17	3.89953	1.71261e-07	0.00144269	0.613881	0.826709	FALSE	NA		NA	NA	NA	NA	NA	NA	NA	NA	NA
ENSG00000077684	JADE1	chr4	1945.54	-8.4359e-07	0.00144269	0.61418	0.827042	FALSE	NA		NA	NA	NA	NA	NA	NA	NA	NA	NA
ENSG00000130544	ZNF557	chr19	509.948	6.07302e-07	0.00144269	0.614235	0.827046	FALSE	NA		NA	NA	NA	NA	NA	NA	NA	NA	NA
ENSG00000163617	CCDC191	chr3	437.492	-4.11291e-06	0.00144269	0.614496	0.827316	FALSE	NA		NA	NA	NA	NA	NA	NA	NA	NA	NA
ENSG00000167094	TTC16	chr9	3.01368	2.46093e-07	0.00144269	0.614554	0.827316	FALSE	NA		NA	NA	NA	NA	NA	NA	NA	NA	NA
ENSG00000139133	ALG10	chr12	487.935	-6.83785e-07	0.00144269	0.614602	0.827316	FALSE	NA		NA	NA	NA	NA	NA	NA	NA	NA	NA
ENSG00000126217	MCF2L	chr13	70.7893	-4.09465e-07	0.00144269	0.614642	0.827316	FALSE	NA		NA	NA	NA	NA	NA	NA	NA	NA	NA
ENSG00000197837	HIST4H4	chr12	106.065	-8.28568e-07	0.00144269	0.614877	0.827561	FALSE	NA		NA	NA	NA	NA	NA	NA	NA	NA	NA
ENSG00000060566	CREB3L3	chr19	13.4234	2.06046e-06	0.0014427	0.615004	0.827641	FALSE	NA		NA	NA	NA	NA	NA	NA	NA	NA	NA
ENSG00000188487	INSC	chr11	13.5331	3.05185e-07	0.00144269	0.615039	0.827641	FALSE	NA		NA	NA	NA	NA	NA	NA	NA	NA	NA
ENSG00000065485	PDIA5	chr3	2109.9	3.96199e-05	0.00144297	0.615106	0.827661	FALSE	NA		NA	NA	NA	NA	NA	NA	NA	NA	NA
ENSG00000114942	EEF1B2	chr2	156415	-9.66522e-07	0.00144269	0.615262	0.827802	FALSE	NA		NA	NA	NA	NA	NA	NA	NA	NA	NA
ENSG00000101213	PTK6	chr20	26.1674	2.83595e-07	0.00144269	0.615432	0.827904	FALSE	NA		NA	NA	NA	NA	NA	NA	NA	NA	NA
ENSG00000106367	AP1S1	chr7	1760.24	-5.58973e-07	0.00144269	0.615442	0.827904	FALSE	NA		NA	NA	NA	NA	NA	NA	NA	NA	NA
ENSG00000086570	FAT2	chr5	4.58288	4.65456e-07	0.00144269	0.615534	0.827959	FALSE	NA		NA	NA	NA	NA	NA	NA	NA	NA	NA
ENSG00000162552	WNT4	chr1	2.93259	2.41482e-07	0.00144269	0.615587	0.82796	FALSE	NA		NA	NA	NA	NA	NA	NA	NA	NA	NA
ENSG00000117133	RPF1	chr1	2352.17	8.56085e-05	0.00144397	0.615717	0.828066	FALSE	NA		NA	NA	NA	NA	NA	NA	NA	NA	NA
ENSG00000173166	RAPH1	chr2	181.191	3.11879e-06	0.00144269	0.615884	0.82822	FALSE	NA		NA	NA	NA	NA	NA	NA	NA	NA	NA
ENSG00000131473	ACLY	chr17	2213.51	-1.83075e-05	0.00144275	0.616147	0.828226	FALSE	NA		NA	NA	NA	NA	NA	NA	NA	NA	NA
ENSG00000213654	GPSM3	chr6	9307.16	-1.09722e-05	0.00144271	0.616195	0.828226	FALSE	NA		NA	NA	NA	NA	NA	NA	NA	NA	NA
ENSG00000137486	ARRB1	chr11	2123.78	-1.26002e-06	0.00144269	0.616197	0.828226	FALSE	NA		NA	NA	NA	NA	NA	NA	NA	NA	NA
ENSG00000140968	IRF8	chr16	39.8118	-2.70309e-07	0.00144269	0.616249	0.828226	FALSE	NA		NA	NA	NA	NA	NA	NA	NA	NA	NA
ENSG00000103319	EEF2K	chr16	1412.98	1.00513e-06	0.00144269	0.616269	0.828226	FALSE	NA		NA	NA	NA	NA	NA	NA	NA	NA	NA
ENSG00000119411	BSPRY	chr9	1125.97	5.42547e-07	0.00144269	0.616404	0.828226	FALSE	NA		NA	NA	NA	NA	NA	NA	NA	NA	NA
ENSG00000229111	MED4-AS1	chr13	13.9826	2.36359e-07	0.00144269	0.616415	0.828226	FALSE	NA		NA	NA	NA	NA	NA	NA	NA	NA	NA
ENSG00000204231	RXRB	chr6	894.758	-1.58813e-07	0.00144269	0.616419	0.828226	FALSE	NA		NA	NA	NA	NA	NA	NA	NA	NA	NA
ENSG00000161594	KLHL10	chr17	3.62167	2.43106e-07	0.00144269	0.616435	0.828226	FALSE	NA		NA	NA	NA	NA	NA	NA	NA	NA	NA
ENSG00000120832	MTERF2	chr12	737.61	-2.82062e-07	0.00144269	0.616583	0.828226	FALSE	NA		NA	NA	NA	NA	NA	NA	NA	NA	NA
ENSG00000237541	HLA-DQA2	chr6	5.68676	6.08146e-08	0.0014427	0.616584	0.828226	FALSE	NA		NA	NA	NA	NA	NA	NA	NA	NA	NA
ENSG00000111581	NUP107	chr12	4396.53	-0.000321844	0.00146143	0.616657	0.828226	FALSE	NA		NA	NA	NA	NA	NA	NA	NA	NA	NA
ENSG00000168096	ANKS3	chr16	632.871	-8.60977e-07	0.00144269	0.616657	0.828226	FALSE	NA		NA	NA	NA	NA	NA	NA	NA	NA	NA
ENSG00000006016	CRLF1	chr19	40.533	-3.5851e-07	0.00144269	0.616664	0.828226	FALSE	NA		NA	NA	NA	NA	NA	NA	NA	NA	NA
ENSG00000205669	ACOT6	chr14	13.3346	2.35521e-07	0.00144269	0.616683	0.828226	FALSE	NA		NA	NA	NA	NA	NA	NA	NA	NA	NA
ENSG00000168438	CDC40	chr6	4241.04	-7.36054e-06	0.0014427	0.616748	0.828226	FALSE	NA		NA	NA	NA	NA	NA	NA	NA	NA	NA
ENSG00000254166	CASC19	chr8	13.1649	3.03816e-07	0.00144269	0.616769	0.828226	FALSE	NA		NA	NA	NA	NA	NA	NA	NA	NA	NA
ENSG00000182223	ZAR1	chr4	15.1554	2.13774e-07	0.00144269	0.616828	0.828237	FALSE	NA		NA	NA	NA	NA	NA	NA	NA	NA	NA
ENSG00000103047	TANGO6	chr16	642.46	-4.40876e-07	0.00144269	0.616891	0.828252	FALSE	NA		NA	NA	NA	NA	NA	NA	NA	NA	NA
ENSG00000117640	MTFR1L	chr1	1702.55	-9.16778e-07	0.00144269	0.616965	0.828263	FALSE	NA		NA	NA	NA	NA	NA	NA	NA	NA	NA
ENSG00000116691	MIIP	chr1	2164.97	2.8838e-06	0.00144269	0.617029	0.828263	FALSE	NA		NA	NA	NA	NA	NA	NA	NA	NA	NA
ENSG00000163516	ANKZF1	chr2	1024.93	1.70797e-06	0.00144269	0.617055	0.828263	FALSE	NA		NA	NA	NA	NA	NA	NA	NA	NA	NA
ENSG00000269343	ZNF587B	chr19	839.445	5.55554e-07	0.00144269	0.617334	0.828493	FALSE	NA		NA	NA	NA	NA	NA	NA	NA	NA	NA
ENSG00000137841	PLCB2	chr15	1496.49	-9.39792e-07	0.00144269	0.617336	0.828493	FALSE	NA		NA	NA	NA	NA	NA	NA	NA	NA	NA
ENSG00000163462	TRIM46	chr1	108.923	-5.25345e-07	0.00144269	0.617382	0.828493	FALSE	NA		NA	NA	NA	NA	NA	NA	NA	NA	NA
ENSG00000070610	GBA2	chr9	639.984	-9.46365e-06	0.00144271	0.617444	0.828507	FALSE	NA		NA	NA	NA	NA	NA	NA	NA	NA	NA
ENSG00000159348	CYB5R1	chr1	1661.38	0.00020044	0.00144976	0.617589	0.828584	FALSE	NA		NA	NA	NA	NA	NA	NA	NA	NA	NA
ENSG00000092820	EZR	chr6	5698.17	6.87348e-07	0.00144269	0.617674	0.828584	FALSE	NA		NA	NA	NA	NA	NA	NA	NA	NA	NA
ENSG00000005249	PRKAR2B	chr7	11656.6	6.75367e-05	0.00144348	0.61769	0.828584	FALSE	NA		NA	NA	NA	NA	NA	NA	NA	NA	NA
ENSG00000254685	FPGT	chr1	585.924	-7.04712e-07	0.00144269	0.617708	0.828584	FALSE	NA		NA	NA	NA	NA	NA	NA	NA	NA	NA
ENSG00000092439	TRPM7	chr15	4223.33	5.46616e-07	0.00144269	0.617899	0.828624	FALSE	NA		NA	NA	NA	NA	NA	NA	NA	NA	NA
ENSG00000227198	C6orf47-AS1	chr6	3.14231	2.62186e-07	0.00144269	0.617952	0.828624	FALSE	NA		NA	NA	NA	NA	NA	NA	NA	NA	NA
ENSG00000077380	DYNC1I2	chr2	3080.58	-1.30198e-07	0.00144269	0.617955	0.828624	FALSE	NA		NA	NA	NA	NA	NA	NA	NA	NA	NA
ENSG00000149927	DOC2A	chr16	24.0101	3.57841e-07	0.00144269	0.617976	0.828624	FALSE	NA		NA	NA	NA	NA	NA	NA	NA	NA	NA
ENSG00000125826	RBCK1	chr20	3754	1.27999e-05	0.00144272	0.61806	0.828624	FALSE	NA		NA	NA	NA	NA	NA	NA	NA	NA	NA
ENSG00000095596	CYP26A1	chr10	4.1222	1.33404e-07	0.00144269	0.618073	0.828624	FALSE	NA		NA	NA	NA	NA	NA	NA	NA	NA	NA
ENSG00000250802	ZBED3-AS1	chr5	426.542	-4.97305e-07	0.00144269	0.618101	0.828624	FALSE	NA		NA	NA	NA	NA	NA	NA	NA	NA	NA
ENSG00000161395	PGAP3	chr17	753.603	1.94774e-06	0.00144269	0.618233	0.828731	FALSE	NA		NA	NA	NA	NA	NA	NA	NA	NA	NA
ENSG00000142303	ADAMTS10	chr19	414.462	-7.76371e-07	0.00144269	0.618309	0.828764	FALSE	NA		NA	NA	NA	NA	NA	NA	NA	NA	NA
ENSG00000151657	KIN	chr10	2346.29	8.34339e-05	0.0014439	0.618412	0.82881	FALSE	NA		NA	NA	NA	NA	NA	NA	NA	NA	NA
ENSG00000185475	TMEM179B	chr11	3175.22	-5.03335e-07	0.00144269	0.618447	0.82881	FALSE	NA		NA	NA	NA	NA	NA	NA	NA	NA	NA
ENSG00000198959	TGM2	chr20	829.503	-2.11938e-08	0.00144269	0.618565	0.828866	FALSE	NA		NA	NA	NA	NA	NA	NA	NA	NA	NA
ENSG00000110887	DAO	chr12	9.13558	-9.48355e-08	0.00144269	0.618618	0.828866	FALSE	NA		NA	NA	NA	NA	NA	NA	NA	NA	NA
ENSG00000137393	RNF144B	chr6	544.809	6.23345e-07	0.00144269	0.618644	0.828866	FALSE	NA		NA	NA	NA	NA	NA	NA	NA	NA	NA
ENSG00000178809	TRIM73	chr7	814.846	1.00578e-06	0.00144269	0.618709	0.828883	FALSE	NA		NA	NA	NA	NA	NA	NA	NA	NA	NA
ENSG00000148606	POLR3A	chr10	825.471	-7.9998e-07	0.00144269	0.6188	0.828901	FALSE	NA		NA	NA	NA	NA	NA	NA	NA	NA	NA
ENSG00000167617	CDC42EP5	chr19	38.1417	3.01964e-07	0.00144269	0.61885	0.828901	FALSE	NA		NA	NA	NA	NA	NA	NA	NA	NA	NA
ENSG00000127328	RAB3IP	chr12	936.343	-1.07358e-06	0.00144269	0.618877	0.828901	FALSE	NA		NA	NA	NA	NA	NA	NA	NA	NA	NA
ENSG00000165929	TC2N	chr14	127.836	1.98612e-07	0.00144269	0.619033	0.82904	FALSE	NA		NA	NA	NA	NA	NA	NA	NA	NA	NA
ENSG00000104983	CCDC61	chr19	769.581	4.7297e-06	0.0014427	0.619101	0.829061	FALSE	NA		NA	NA	NA	NA	NA	NA	NA	NA	NA
ENSG00000223791	UBE2E1-AS1	chr3	64.9325	4.24474e-07	0.00144269	0.619267	0.829214	FALSE	NA		NA	NA	NA	NA	NA	NA	NA	NA	NA
ENSG00000135392	DNAJC14	chr12	464.568	-2.36058e-06	0.00144269	0.619477	0.829426	FALSE	NA		NA	NA	NA	NA	NA	NA	NA	NA	NA
ENSG00000196655	TRAPPC4	chr11	3252.46	-7.20315e-07	0.00144269	0.619798	0.829753	FALSE	NA		NA	NA	NA	NA	NA	NA	NA	NA	NA
ENSG00000128602	SMO	chr7	299.68	2.69311e-07	0.00144269	0.619825	0.829753	FALSE	NA		NA	NA	NA	NA	NA	NA	NA	NA	NA
ENSG00000008838	MED24	chr17	2012.75	1.43316e-06	0.00144269	0.619954	0.829857	FALSE	NA		NA	NA	NA	NA	NA	NA	NA	NA	NA
ENSG00000122034	GTF3A	chr13	13864.7	-5.99345e-06	0.00144269	0.620006	0.829857	FALSE	NA		NA	NA	NA	NA	NA	NA	NA	NA	NA
ENSG00000085415	SEH1L	chr18	2530.36	-7.8727e-05	0.00144377	0.620089	0.829898	FALSE	NA		NA	NA	NA	NA	NA	NA	NA	NA	NA
ENSG00000087338	GMCL1	chr2	3216.91	-9.60844e-07	0.00144269	0.620361	0.830193	FALSE	NA		NA	NA	NA	NA	NA	NA	NA	NA	NA
ENSG00000222047	C10orf55	chr10	13.4711	3.97732e-07	0.00144269	0.620448	0.830226	FALSE	NA		NA	NA	NA	NA	NA	NA	NA	NA	NA
ENSG00000134046	MBD2	chr18	3075.87	2.12099e-06	0.00144269	0.62049	0.830226	FALSE	NA		NA	NA	NA	NA	NA	NA	NA	NA	NA
ENSG00000263002	ZNF234	chr19	394.089	-6.1303e-07	0.00144269	0.620643	0.830362	FALSE	NA		NA	NA	NA	NA	NA	NA	NA	NA	NA
ENSG00000169925	BRD3	chr9	2695.38	-2.55277e-06	0.00144269	0.620811	0.830477	FALSE	NA		NA	NA	NA	NA	NA	NA	NA	NA	NA
ENSG00000215483	LINC00598	chr13	62.5725	2.68502e-07	0.00144269	0.620833	0.830477	FALSE	NA		NA	NA	NA	NA	NA	NA	NA	NA	NA
ENSG00000213918	DNASE1	chr16	510.793	-5.4654e-07	0.00144269	0.620939	0.830511	FALSE	NA		NA	NA	NA	NA	NA	NA	NA	NA	NA
ENSG00000131127	ZNF141	chr4	2463.7	-3.54885e-06	0.00144269	0.620962	0.830511	FALSE	NA		NA	NA	NA	NA	NA	NA	NA	NA	NA
ENSG00000129355	CDKN2D	chr19	3302.56	5.44023e-07	0.00144269	0.621216	0.830727	FALSE	NA		NA	NA	NA	NA	NA	NA	NA	NA	NA
ENSG00000166135	HIF1AN	chr10	1187.84	6.44286e-06	0.00144269	0.621256	0.830727	FALSE	NA		NA	NA	NA	NA	NA	NA	NA	NA	NA
ENSG00000198873	GRK5	chr10	367.354	4.59852e-07	0.00144269	0.62128	0.830727	FALSE	NA		NA	NA	NA	NA	NA	NA	NA	NA	NA
ENSG00000166183	ASPG	chr14	3.19716	3.48268e-07	0.00144269	0.621332	0.830728	FALSE	NA		NA	NA	NA	NA	NA	NA	NA	NA	NA
ENSG00000224186	C5orf66	chr5	99.2064	3.2556e-07	0.00144269	0.621424	0.830781	FALSE	NA		NA	NA	NA	NA	NA	NA	NA	NA	NA
ENSG00000132297	HHLA1	chr8	3.42577	1.99688e-07	0.00144269	0.621503	0.830817	FALSE	NA		NA	NA	NA	NA	NA	NA	NA	NA	NA
ENSG00000108828	VAT1	chr17	2616.59	8.08269e-07	0.00144269	0.621581	0.830852	FALSE	NA		NA	NA	NA	NA	NA	NA	NA	NA	NA
ENSG00000173264	GPR137	chr11	1146.32	-1.36173e-06	0.00144269	0.621665	0.830895	FALSE	NA		NA	NA	NA	NA	NA	NA	NA	NA	NA
ENSG00000152580	IGSF10	chr3	1353.36	2.87339e-06	0.0014427	0.621818	0.830897	FALSE	NA		NA	NA	NA	NA	NA	NA	NA	NA	NA
ENSG00000138613	APH1B	chr15	1359.69	3.85753e-07	0.00144269	0.621899	0.830897	FALSE	NA		NA	NA	NA	NA	NA	NA	NA	NA	NA
ENSG00000100399	CHADL	chr22	51.2576	-5.85344e-07	0.00144269	0.621935	0.830897	FALSE	NA		NA	NA	NA	NA	NA	NA	NA	NA	NA
ENSG00000213983	AP1G2	chr14	2010.16	7.41928e-07	0.00144269	0.621941	0.830897	FALSE	NA		NA	NA	NA	NA	NA	NA	NA	NA	NA
ENSG00000158555	GDPD5	chr11	200.382	6.66829e-07	0.00144269	0.621951	0.830897	FALSE	NA		NA	NA	NA	NA	NA	NA	NA	NA	NA
ENSG00000237281	CATIP-AS2	chr2	43.7167	4.48741e-07	0.00144269	0.621978	0.830897	FALSE	NA		NA	NA	NA	NA	NA	NA	NA	NA	NA
ENSG00000227630	LINC01132	chr1	95.345	4.48712e-07	0.00144269	0.622052	0.830926	FALSE	NA		NA	NA	NA	NA	NA	NA	NA	NA	NA
ENSG00000144406	UNC80	chr2	10.0981	-3.59966e-07	0.00144269	0.622112	0.830937	FALSE	NA		NA	NA	NA	NA	NA	NA	NA	NA	NA
ENSG00000151364	KCTD14	chr11	12.7502	5.89549e-07	0.00144269	0.622169	0.830945	FALSE	NA		NA	NA	NA	NA	NA	NA	NA	NA	NA
ENSG00000231528	FAM225A	chr9	3.30974	1.97504e-07	0.00144269	0.622248	0.830955	FALSE	NA		NA	NA	NA	NA	NA	NA	NA	NA	NA
ENSG00000099889	ARVCF	chr22	150.909	-2.64323e-07	0.00144269	0.622281	0.830955	FALSE	NA		NA	NA	NA	NA	NA	NA	NA	NA	NA
ENSG00000187486	KCNJ11	chr11	2.80519	2.28709e-07	0.00144269	0.622396	0.83104	FALSE	NA		NA	NA	NA	NA	NA	NA	NA	NA	NA
ENSG00000205786	LINC01531	chr19	3.71758	1.6808e-07	0.00144269	0.622502	0.831096	FALSE	NA		NA	NA	NA	NA	NA	NA	NA	NA	NA
ENSG00000106714	CNTNAP3	chr9	2.81565	1.02692e-07	0.00144269	0.62256	0.831096	FALSE	NA		NA	NA	NA	NA	NA	NA	NA	NA	NA
ENSG00000141429	GALNT1	chr18	9217.28	1.03849e-06	0.00144269	0.622616	0.831096	FALSE	NA		NA	NA	NA	NA	NA	NA	NA	NA	NA
ENSG00000175215	CTDSP2	chr12	1951.04	7.59152e-07	0.00144269	0.622646	0.831096	FALSE	NA		NA	NA	NA	NA	NA	NA	NA	NA	NA
ENSG00000165495	PKNOX2	chr11	3.23044	2.02878e-07	0.00144269	0.622836	0.83123	FALSE	NA		NA	NA	NA	NA	NA	NA	NA	NA	NA
ENSG00000176623	RMDN1	chr8	2814.12	-7.26423e-07	0.00144269	0.622865	0.83123	FALSE	NA		NA	NA	NA	NA	NA	NA	NA	NA	NA
ENSG00000136003	ISCU	chr12	5935.1	2.70296e-07	0.00144269	0.622941	0.83123	FALSE	NA		NA	NA	NA	NA	NA	NA	NA	NA	NA
ENSG00000115827	DCAF17	chr2	681.767	-1.01252e-06	0.00144269	0.623036	0.83123	FALSE	NA		NA	NA	NA	NA	NA	NA	NA	NA	NA
ENSG00000126858	RHOT1	chr17	2968.66	3.94557e-06	0.00144269	0.623074	0.83123	FALSE	NA		NA	NA	NA	NA	NA	NA	NA	NA	NA
ENSG00000110448	CD5	chr11	16.7056	-2.55475e-08	0.00144269	0.623075	0.83123	FALSE	NA		NA	NA	NA	NA	NA	NA	NA	NA	NA
ENSG00000162458	FBLIM1	chr1	24.1522	5.57473e-07	0.00144269	0.623147	0.83123	FALSE	NA		NA	NA	NA	NA	NA	NA	NA	NA	NA
ENSG00000101474	APMAP	chr20	2266.77	-1.27252e-05	0.00144272	0.623163	0.83123	FALSE	NA		NA	NA	NA	NA	NA	NA	NA	NA	NA
ENSG00000240857	RDH14	chr2	2258.37	-3.36588e-07	0.00144269	0.623331	0.83129	FALSE	NA		NA	NA	NA	NA	NA	NA	NA	NA	NA
ENSG00000125731	SH2D3A	chr19	196.564	4.77497e-07	0.00144269	0.623346	0.83129	FALSE	NA		NA	NA	NA	NA	NA	NA	NA	NA	NA
ENSG00000182782	HCAR2	chr12	3.85273	-2.32804e-07	0.00144269	0.623363	0.83129	FALSE	NA		NA	NA	NA	NA	NA	NA	NA	NA	NA
ENSG00000281005	LINC00921	chr16	181.509	9.52538e-07	0.00144269	0.623524	0.831419	FALSE	NA		NA	NA	NA	NA	NA	NA	NA	NA	NA
ENSG00000166689	PLEKHA7	chr11	418.585	9.2393e-07	0.00144269	0.623564	0.831419	FALSE	NA		NA	NA	NA	NA	NA	NA	NA	NA	NA
ENSG00000197302	ZNF720	chr16	1552.97	-8.97639e-06	0.0014427	0.623851	0.831732	FALSE	NA		NA	NA	NA	NA	NA	NA	NA	NA	NA
ENSG00000108848	LUC7L3	chr17	13639.4	9.89447e-05	0.00144439	0.623941	0.831783	FALSE	NA		NA	NA	NA	NA	NA	NA	NA	NA	NA
ENSG00000118785	SPP1	chr4	83.7018	-4.26639e-07	0.00144269	0.624187	0.831892	FALSE	NA		NA	NA	NA	NA	NA	NA	NA	NA	NA
ENSG00000153048	CARHSP1	chr16	3055.32	3.5245e-05	0.00144291	0.624268	0.831892	FALSE	NA		NA	NA	NA	NA	NA	NA	NA	NA	NA
ENSG00000213341	CHUK	chr10	1260.07	7.76129e-07	0.00144269	0.624284	0.831892	FALSE	NA		NA	NA	NA	NA	NA	NA	NA	NA	NA
ENSG00000163702	IL17RC	chr3	304.303	4.65666e-07	0.00144269	0.624318	0.831892	FALSE	NA		NA	NA	NA	NA	NA	NA	NA	NA	NA
ENSG00000126001	CEP250	chr20	1027.93	-3.33913e-07	0.00144269	0.624321	0.831892	FALSE	NA		NA	NA	NA	NA	NA	NA	NA	NA	NA
ENSG00000143061	IGSF3	chr1	34.843	3.02614e-07	0.00144269	0.624373	0.831892	FALSE	NA		NA	NA	NA	NA	NA	NA	NA	NA	NA
ENSG00000284906	ARHGAP11B	chr15	672.31	-1.4687e-06	0.00144269	0.624387	0.831892	FALSE	NA		NA	NA	NA	NA	NA	NA	NA	NA	NA
ENSG00000110079	MS4A4A	chr11	54.9195	3.85021e-07	0.00144269	0.624601	0.832073	FALSE	NA		NA	NA	NA	NA	NA	NA	NA	NA	NA
ENSG00000054116	TRAPPC3	chr1	3741.28	9.6076e-07	0.00144269	0.624627	0.832073	FALSE	NA		NA	NA	NA	NA	NA	NA	NA	NA	NA
ENSG00000184363	PKP3	chr11	3.70541	-2.1108e-07	0.00144269	0.624733	0.832145	FALSE	NA		NA	NA	NA	NA	NA	NA	NA	NA	NA
ENSG00000179520	SLC17A8	chr12	3.382	1.98322e-07	0.00144269	0.624976	0.832293	FALSE	NA		NA	NA	NA	NA	NA	NA	NA	NA	NA
ENSG00000227769	AC072062.1	chr2	8.38979	-2.87789e-07	0.00144269	0.625178	0.832293	FALSE	NA		NA	NA	NA	NA	NA	NA	NA	NA	NA
ENSG00000134825	TMEM258	chr11	22323.3	1.22688e-06	0.00144269	0.625184	0.832293	FALSE	NA		NA	NA	NA	NA	NA	NA	NA	NA	NA
ENSG00000101608	MYL12A	chr18	25592.6	-0.00102333	0.00171957	0.625226	0.832293	FALSE	NA		NA	NA	NA	NA	NA	NA	NA	NA	NA
ENSG00000115423	DNAH6	chr2	88.3485	3.88387e-07	0.00144269	0.625269	0.832293	FALSE	NA		NA	NA	NA	NA	NA	NA	NA	NA	NA
ENSG00000110700	RPS13	chr11	261375	-9.99081e-07	0.00144269	0.625291	0.832293	FALSE	NA		NA	NA	NA	NA	NA	NA	NA	NA	NA
ENSG00000023909	GCLM	chr1	1027.63	-8.86168e-07	0.00144269	0.625303	0.832293	FALSE	NA		NA	NA	NA	NA	NA	NA	NA	NA	NA
ENSG00000132109	TRIM21	chr11	735.354	8.61042e-05	0.00144398	0.625339	0.832293	FALSE	NA		NA	NA	NA	NA	NA	NA	NA	NA	NA
ENSG00000165731	RET	chr10	9.04335	-1.52755e-07	0.00144269	0.625357	0.832293	FALSE	NA		NA	NA	NA	NA	NA	NA	NA	NA	NA
ENSG00000070423	RNF126	chr19	4373.69	1.39591e-05	0.00144272	0.625403	0.832293	FALSE	NA		NA	NA	NA	NA	NA	NA	NA	NA	NA
ENSG00000224739	AC016735.1	chr2	81.0711	2.35138e-07	0.00144269	0.625417	0.832293	FALSE	NA		NA	NA	NA	NA	NA	NA	NA	NA	NA
ENSG00000233355	CHRM3-AS2	chr1	273.577	4.41729e-07	0.00144269	0.625566	0.832374	FALSE	NA		NA	NA	NA	NA	NA	NA	NA	NA	NA
ENSG00000175216	CKAP5	chr11	5591.94	6.87604e-06	0.00144269	0.625581	0.832374	FALSE	NA		NA	NA	NA	NA	NA	NA	NA	NA	NA
ENSG00000131378	RFTN1	chr3	1512.77	-6.57142e-07	0.00144269	0.625668	0.832419	FALSE	NA		NA	NA	NA	NA	NA	NA	NA	NA	NA
ENSG00000281501	SEPSECS-AS1	chr4	295.25	4.54066e-06	0.0014427	0.625815	0.832448	FALSE	NA		NA	NA	NA	NA	NA	NA	NA	NA	NA
ENSG00000110047	EHD1	chr11	856.078	-3.73125e-07	0.00144269	0.625896	0.832448	FALSE	NA		NA	NA	NA	NA	NA	NA	NA	NA	NA
ENSG00000162676	GFI1	chr1	132.552	3.07438e-07	0.00144269	0.625918	0.832448	FALSE	NA		NA	NA	NA	NA	NA	NA	NA	NA	NA
ENSG00000148690	FRA10AC1	chr10	1976.66	-1.58305e-06	0.00144269	0.625975	0.832448	FALSE	NA		NA	NA	NA	NA	NA	NA	NA	NA	NA
ENSG00000189007	ADAT2	chr6	2375.69	7.24645e-07	0.00144269	0.626081	0.832448	FALSE	NA		NA	NA	NA	NA	NA	NA	NA	NA	NA
ENSG00000102786	INTS6	chr13	3243.48	4.70211e-05	0.00144307	0.626164	0.832448	FALSE	NA		NA	NA	NA	NA	NA	NA	NA	NA	NA
ENSG00000227214	HCG15	chr6	3.01204	1.49773e-07	0.00144269	0.626197	0.832448	FALSE	NA		NA	NA	NA	NA	NA	NA	NA	NA	NA
ENSG00000101577	LPIN2	chr18	3028.43	-0.000192919	0.00144924	0.626224	0.832448	FALSE	NA		NA	NA	NA	NA	NA	NA	NA	NA	NA
ENSG00000101365	IDH3B	chr20	4093.87	7.46769e-07	0.00144269	0.626235	0.832448	FALSE	NA		NA	NA	NA	NA	NA	NA	NA	NA	NA
ENSG00000198837	DENND4B	chr1	978.513	-2.57316e-05	0.0014428	0.626254	0.832448	FALSE	NA		NA	NA	NA	NA	NA	NA	NA	NA	NA
ENSG00000145700	ANKRD31	chr5	48.0056	3.14244e-07	0.00144269	0.626266	0.832448	FALSE	NA		NA	NA	NA	NA	NA	NA	NA	NA	NA
ENSG00000076043	REXO2	chr11	5881.66	-6.64442e-07	0.00144269	0.626314	0.832448	FALSE	NA		NA	NA	NA	NA	NA	NA	NA	NA	NA
ENSG00000139974	SLC38A6	chr14	500.587	3.76503e-06	0.00144269	0.626468	0.832578	FALSE	NA		NA	NA	NA	NA	NA	NA	NA	NA	NA
ENSG00000271086	NAMA	chr9	3.40648	2.12461e-07	0.00144269	0.626515	0.832578	FALSE	NA		NA	NA	NA	NA	NA	NA	NA	NA	NA
ENSG00000116151	MORN1	chr1	396.275	-1.08175e-05	0.00144271	0.626804	0.832826	FALSE	NA		NA	NA	NA	NA	NA	NA	NA	NA	NA
ENSG00000244242	IFITM10	chr11	26.4359	2.68422e-07	0.00144269	0.626857	0.832826	FALSE	NA		NA	NA	NA	NA	NA	NA	NA	NA	NA
ENSG00000167766	ZNF83	chr19	2049.97	-1.11269e-06	0.00144269	0.62691	0.832826	FALSE	NA		NA	NA	NA	NA	NA	NA	NA	NA	NA
ENSG00000132205	EMILIN2	chr18	1187.49	-6.73343e-07	0.00144269	0.62691	0.832826	FALSE	NA		NA	NA	NA	NA	NA	NA	NA	NA	NA
ENSG00000145247	OCIAD2	chr4	5704.62	5.10513e-07	0.00144269	0.626969	0.832835	FALSE	NA		NA	NA	NA	NA	NA	NA	NA	NA	NA
ENSG00000136870	ZNF189	chr9	812.206	-2.34079e-06	0.00144269	0.627063	0.83289	FALSE	NA		NA	NA	NA	NA	NA	NA	NA	NA	NA
ENSG00000111052	LIN7A	chr12	17.5902	-3.0049e-07	0.00144269	0.627666	0.833575	FALSE	NA		NA	NA	NA	NA	NA	NA	NA	NA	NA
ENSG00000112183	RBM24	chr6	3.75235	2.45117e-07	0.0014427	0.627683	0.833575	FALSE	NA		NA	NA	NA	NA	NA	NA	NA	NA	NA
ENSG00000136531	SCN2A	chr2	3.02946	2.14668e-07	0.00144269	0.627736	0.833577	FALSE	NA		NA	NA	NA	NA	NA	NA	NA	NA	NA
ENSG00000108018	SORCS1	chr10	62.5498	2.82347e-07	0.00144269	0.627804	0.833591	FALSE	NA		NA	NA	NA	NA	NA	NA	NA	NA	NA
ENSG00000181072	CHRM2	chr7	4.08773	3.72754e-07	0.00144269	0.627851	0.833591	FALSE	NA		NA	NA	NA	NA	NA	NA	NA	NA	NA
ENSG00000109906	ZBTB16	chr11	11366.9	4.00392e-07	0.00144269	0.627973	0.833684	FALSE	NA		NA	NA	NA	NA	NA	NA	NA	NA	NA
ENSG00000137573	SULF1	chr8	4.12487	-2.75099e-07	0.00144269	0.628215	0.833936	FALSE	NA		NA	NA	NA	NA	NA	NA	NA	NA	NA
ENSG00000163219	ARHGAP25	chr2	689.919	-4.42876e-07	0.00144269	0.628268	0.833938	FALSE	NA		NA	NA	NA	NA	NA	NA	NA	NA	NA
ENSG00000205456	TP53TG3D	chr16	7.86245	7.40108e-08	0.0014427	0.628631	0.83435	FALSE	NA		NA	NA	NA	NA	NA	NA	NA	NA	NA
ENSG00000148175	STOM	chr9	3081.7	2.6197e-06	0.00144269	0.628796	0.834411	FALSE	NA		NA	NA	NA	NA	NA	NA	NA	NA	NA
ENSG00000261652	C15orf65	chr15	56.0781	3.72806e-07	0.00144269	0.628834	0.834411	FALSE	NA		NA	NA	NA	NA	NA	NA	NA	NA	NA
ENSG00000120471	TP53AIP1	chr11	4.59359	1.2814e-07	0.0014427	0.628834	0.834411	FALSE	NA		NA	NA	NA	NA	NA	NA	NA	NA	NA
ENSG00000160396	HIPK4	chr19	9.55085	-3.00807e-07	0.00144269	0.628948	0.834493	FALSE	NA		NA	NA	NA	NA	NA	NA	NA	NA	NA
ENSG00000100908	EMC9	chr14	735.404	-3.67067e-06	0.00144269	0.629031	0.834534	FALSE	NA		NA	NA	NA	NA	NA	NA	NA	NA	NA
ENSG00000142599	RERE	chr1	4789.16	9.81394e-07	0.00144269	0.629198	0.834556	FALSE	NA		NA	NA	NA	NA	NA	NA	NA	NA	NA
ENSG00000143337	TOR1AIP1	chr1	2521.43	1.24016e-06	0.00144269	0.629267	0.834556	FALSE	NA		NA	NA	NA	NA	NA	NA	NA	NA	NA
ENSG00000230923	LINC00309	chr2	26.7717	4.90988e-07	0.00144269	0.62927	0.834556	FALSE	NA		NA	NA	NA	NA	NA	NA	NA	NA	NA
ENSG00000132017	DCAF15	chr19	3105.62	1.70706e-06	0.00144269	0.629293	0.834556	FALSE	NA		NA	NA	NA	NA	NA	NA	NA	NA	NA
ENSG00000087995	METTL2A	chr17	992.784	1.42224e-05	0.00144273	0.629366	0.834556	FALSE	NA		NA	NA	NA	NA	NA	NA	NA	NA	NA
ENSG00000263878	DLGAP1-AS4	chr18	165.855	4.58238e-07	0.00144269	0.629411	0.834556	FALSE	NA		NA	NA	NA	NA	NA	NA	NA	NA	NA
ENSG00000168259	DNAJC7	chr17	6632.43	-7.03816e-05	0.00144355	0.629413	0.834556	FALSE	NA		NA	NA	NA	NA	NA	NA	NA	NA	NA
ENSG00000281207	SLFNL1-AS1	chr1	76.5619	-5.22207e-07	0.00144269	0.629514	0.834595	FALSE	NA		NA	NA	NA	NA	NA	NA	NA	NA	NA
ENSG00000079819	EPB41L2	chr6	2082.82	4.13405e-07	0.00144269	0.629606	0.834595	FALSE	NA		NA	NA	NA	NA	NA	NA	NA	NA	NA
ENSG00000182108	DEXI	chr16	1066.63	-3.96339e-07	0.00144269	0.629624	0.834595	FALSE	NA		NA	NA	NA	NA	NA	NA	NA	NA	NA
ENSG00000276966	HIST1H4E	chr6	308.798	-3.97667e-07	0.00144269	0.62965	0.834595	FALSE	NA		NA	NA	NA	NA	NA	NA	NA	NA	NA
ENSG00000111203	ITFG2	chr12	2473.3	3.39551e-05	0.00144289	0.629705	0.834597	FALSE	NA		NA	NA	NA	NA	NA	NA	NA	NA	NA
ENSG00000149090	PAMR1	chr11	3.14069	2.11681e-07	0.00144269	0.629769	0.834613	FALSE	NA		NA	NA	NA	NA	NA	NA	NA	NA	NA
ENSG00000165733	BMS1	chr10	2742.62	-2.19385e-06	0.00144269	0.629965	0.83462	FALSE	NA		NA	NA	NA	NA	NA	NA	NA	NA	NA
ENSG00000167641	PPP1R14A	chr19	5790.22	6.49827e-06	0.0014427	0.629974	0.83462	FALSE	NA		NA	NA	NA	NA	NA	NA	NA	NA	NA
ENSG00000126453	BCL2L12	chr19	2887.25	-3.73692e-06	0.00144269	0.630044	0.83462	FALSE	NA		NA	NA	NA	NA	NA	NA	NA	NA	NA
ENSG00000152284	TCF7L1	chr2	40.3251	5.40432e-07	0.00144269	0.63006	0.83462	FALSE	NA		NA	NA	NA	NA	NA	NA	NA	NA	NA
ENSG00000162510	MATN1	chr1	126.632	-5.05124e-07	0.00144269	0.630061	0.83462	FALSE	NA		NA	NA	NA	NA	NA	NA	NA	NA	NA
ENSG00000110756	HPS5	chr11	1267.39	-7.38843e-06	0.0014427	0.63011	0.83462	FALSE	NA		NA	NA	NA	NA	NA	NA	NA	NA	NA
ENSG00000137996	RTCA	chr1	3107.62	-7.84184e-06	0.0014427	0.630139	0.83462	FALSE	NA		NA	NA	NA	NA	NA	NA	NA	NA	NA
ENSG00000167005	NUDT21	chr16	7254.35	5.56972e-06	0.0014427	0.630462	0.834935	FALSE	NA		NA	NA	NA	NA	NA	NA	NA	NA	NA
ENSG00000013293	SLC7A14	chr3	2.85979	2.26796e-07	0.00144269	0.630501	0.834935	FALSE	NA		NA	NA	NA	NA	NA	NA	NA	NA	NA
ENSG00000197858	GPAA1	chr8	6492.81	7.31777e-07	0.00144269	0.630533	0.834935	FALSE	NA		NA	NA	NA	NA	NA	NA	NA	NA	NA
ENSG00000104863	LIN7B	chr19	275.511	5.51842e-07	0.00144269	0.630599	0.834953	FALSE	NA		NA	NA	NA	NA	NA	NA	NA	NA	NA
ENSG00000225764	P3H2-AS1	chr3	3.25606	1.85538e-07	0.00144269	0.630842	0.835162	FALSE	NA		NA	NA	NA	NA	NA	NA	NA	NA	NA
ENSG00000127720	METTL25	chr12	1058.4	-1.17703e-06	0.00144269	0.630861	0.835162	FALSE	NA		NA	NA	NA	NA	NA	NA	NA	NA	NA
ENSG00000137941	TTLL7	chr1	112.751	-5.54893e-07	0.00144269	0.630916	0.835164	FALSE	NA		NA	NA	NA	NA	NA	NA	NA	NA	NA
ENSG00000120533	ENY2	chr8	15349.7	5.72194e-05	0.00144326	0.630994	0.835199	FALSE	NA		NA	NA	NA	NA	NA	NA	NA	NA	NA
ENSG00000121851	POLR3GL	chr1	3679.4	-6.15544e-07	0.00144269	0.631207	0.835366	FALSE	NA		NA	NA	NA	NA	NA	NA	NA	NA	NA
ENSG00000126231	PROZ	chr13	3.00356	2.22799e-07	0.00144269	0.631263	0.835366	FALSE	NA		NA	NA	NA	NA	NA	NA	NA	NA	NA
ENSG00000180628	PCGF5	chr10	2346.18	-9.45367e-06	0.00144271	0.631277	0.835366	FALSE	NA		NA	NA	NA	NA	NA	NA	NA	NA	NA
ENSG00000180061	TMEM150B	chr19	91.2629	-7.56375e-07	0.00144269	0.631439	0.835512	FALSE	NA		NA	NA	NA	NA	NA	NA	NA	NA	NA
ENSG00000103353	UBFD1	chr16	1566.15	9.1885e-07	0.00144269	0.63155	0.835575	FALSE	NA		NA	NA	NA	NA	NA	NA	NA	NA	NA
ENSG00000133475	GGT2	chr22	3.04666	-1.87094e-07	0.00144269	0.631592	0.835575	FALSE	NA		NA	NA	NA	NA	NA	NA	NA	NA	NA
ENSG00000242220	TCP10L	chr21	14.417	-2.00048e-07	0.00144269	0.631755	0.835659	FALSE	NA		NA	NA	NA	NA	NA	NA	NA	NA	NA
ENSG00000100151	PICK1	chr22	723.414	-6.66678e-07	0.00144269	0.63176	0.835659	FALSE	NA		NA	NA	NA	NA	NA	NA	NA	NA	NA
ENSG00000244300	GATA2-AS1	chr3	2763.36	1.87618e-06	0.00144269	0.631972	0.835726	FALSE	NA		NA	NA	NA	NA	NA	NA	NA	NA	NA
ENSG00000164172	MOCS2	chr5	1382.5	5.88036e-07	0.00144269	0.632012	0.835726	FALSE	NA		NA	NA	NA	NA	NA	NA	NA	NA	NA
ENSG00000142961	MOB3C	chr1	229.272	2.9328e-07	0.00144269	0.632058	0.835726	FALSE	NA		NA	NA	NA	NA	NA	NA	NA	NA	NA
ENSG00000215883	CYB5RL	chr1	349.88	-1.0804e-06	0.00144269	0.632096	0.835726	FALSE	NA		NA	NA	NA	NA	NA	NA	NA	NA	NA
ENSG00000175463	TBC1D10C	chr11	1287.97	-1.32239e-06	0.00144269	0.63211	0.835726	FALSE	NA		NA	NA	NA	NA	NA	NA	NA	NA	NA
ENSG00000227258	SMIM2-AS1	chr13	75.3589	4.12664e-07	0.00144269	0.632124	0.835726	FALSE	NA		NA	NA	NA	NA	NA	NA	NA	NA	NA
ENSG00000177830	CHID1	chr11	5888.14	-1.24425e-05	0.00144272	0.632303	0.835894	FALSE	NA		NA	NA	NA	NA	NA	NA	NA	NA	NA
ENSG00000175548	ALG10B	chr12	533.554	2.44507e-06	0.00144269	0.632511	0.836099	FALSE	NA		NA	NA	NA	NA	NA	NA	NA	NA	NA
ENSG00000118513	MYB	chr6	7147.26	-0.000281885	0.00145693	0.632795	0.836406	FALSE	NA		NA	NA	NA	NA	NA	NA	NA	NA	NA
ENSG00000213780	GTF2H4	chr6	1286.08	-6.94875e-07	0.00144269	0.632915	0.836496	FALSE	NA		NA	NA	NA	NA	NA	NA	NA	NA	NA
ENSG00000233058	LINC00884	chr3	633.238	-3.22479e-06	0.0014427	0.633024	0.836517	FALSE	NA		NA	NA	NA	NA	NA	NA	NA	NA	NA
ENSG00000170075	GPR37L1	chr1	4.68879	-2.39494e-07	0.00144269	0.63306	0.836517	FALSE	NA		NA	NA	NA	NA	NA	NA	NA	NA	NA
ENSG00000110375	UPK2	chr11	22.3028	-4.92963e-07	0.00144269	0.6332	0.836517	FALSE	NA		NA	NA	NA	NA	NA	NA	NA	NA	NA
ENSG00000158764	ITLN2	chr1	3.01993	2.1779e-07	0.00144269	0.633229	0.836517	FALSE	NA		NA	NA	NA	NA	NA	NA	NA	NA	NA
ENSG00000178789	CD300LB	chr17	3.61087	1.41311e-07	0.00144269	0.633236	0.836517	FALSE	NA		NA	NA	NA	NA	NA	NA	NA	NA	NA
ENSG00000156017	CARNMT1	chr9	2062.32	-2.02908e-08	0.00144269	0.63326	0.836517	FALSE	NA		NA	NA	NA	NA	NA	NA	NA	NA	NA
ENSG00000176953	NFATC2IP	chr16	3173.93	-1.03094e-06	0.00144269	0.633297	0.836517	FALSE	NA		NA	NA	NA	NA	NA	NA	NA	NA	NA
ENSG00000108559	NUP88	chr17	2641.96	5.79154e-06	0.0014427	0.633461	0.836519	FALSE	NA		NA	NA	NA	NA	NA	NA	NA	NA	NA
ENSG00000166532	RIMKLB	chr12	1477.19	-3.35061e-06	0.0014427	0.633462	0.836519	FALSE	NA		NA	NA	NA	NA	NA	NA	NA	NA	NA
ENSG00000138107	ACTR1A	chr10	4138.5	-1.7135e-06	0.00144269	0.633572	0.836519	FALSE	NA		NA	NA	NA	NA	NA	NA	NA	NA	NA
ENSG00000173757	STAT5B	chr17	5103.17	7.36843e-05	0.00144363	0.633578	0.836519	FALSE	NA		NA	NA	NA	NA	NA	NA	NA	NA	NA
ENSG00000102897	LYRM1	chr16	879.001	-7.41896e-07	0.00144269	0.633651	0.836519	FALSE	NA		NA	NA	NA	NA	NA	NA	NA	NA	NA
ENSG00000136144	RCBTB1	chr13	1396.03	5.04871e-07	0.00144269	0.63367	0.836519	FALSE	NA		NA	NA	NA	NA	NA	NA	NA	NA	NA
ENSG00000138336	TET1	chr10	756.09	1.64002e-06	0.00144269	0.633698	0.836519	FALSE	NA		NA	NA	NA	NA	NA	NA	NA	NA	NA
ENSG00000110395	CBL	chr11	779.537	4.92574e-07	0.00144269	0.633717	0.836519	FALSE	NA		NA	NA	NA	NA	NA	NA	NA	NA	NA
ENSG00000072657	TRHDE	chr12	13.3463	2.97906e-07	0.00144269	0.633834	0.836604	FALSE	NA		NA	NA	NA	NA	NA	NA	NA	NA	NA
ENSG00000127743	IL17B	chr5	12.6947	2.92974e-07	0.00144269	0.633978	0.836726	FALSE	NA		NA	NA	NA	NA	NA	NA	NA	NA	NA
ENSG00000188352	FOCAD	chr9	2391.82	-9.4945e-07	0.00144269	0.634154	0.836748	FALSE	NA		NA	NA	NA	NA	NA	NA	NA	NA	NA
ENSG00000101188	NTSR1	chr20	2.83476	2.01344e-07	0.00144269	0.634158	0.836748	FALSE	NA		NA	NA	NA	NA	NA	NA	NA	NA	NA
ENSG00000111684	LPCAT3	chr12	3375.68	6.3039e-05	0.00144338	0.634181	0.836748	FALSE	NA		NA	NA	NA	NA	NA	NA	NA	NA	NA
ENSG00000180979	LRRC57	chr15	1353.66	1.15869e-05	0.00144271	0.634204	0.836748	FALSE	NA		NA	NA	NA	NA	NA	NA	NA	NA	NA
ENSG00000197982	C1orf122	chr1	2955.45	-2.01856e-06	0.00144269	0.634329	0.836812	FALSE	NA		NA	NA	NA	NA	NA	NA	NA	NA	NA
ENSG00000176014	TUBB6	chr18	3171.45	-4.91592e-06	0.0014427	0.634358	0.836812	FALSE	NA		NA	NA	NA	NA	NA	NA	NA	NA	NA
ENSG00000146122	DAAM2	chr6	3.37937	2.70502e-07	0.00144269	0.634506	0.836904	FALSE	NA		NA	NA	NA	NA	NA	NA	NA	NA	NA
ENSG00000177675	CD163L1	chr12	93.9475	-9.70048e-07	0.00144269	0.634532	0.836904	FALSE	NA		NA	NA	NA	NA	NA	NA	NA	NA	NA
ENSG00000070269	TMEM260	chr14	1253.38	-3.27483e-07	0.00144269	0.634844	0.837247	FALSE	NA		NA	NA	NA	NA	NA	NA	NA	NA	NA
ENSG00000125246	CLYBL	chr13	550.853	-1.11461e-07	0.00144269	0.634913	0.837269	FALSE	NA		NA	NA	NA	NA	NA	NA	NA	NA	NA
ENSG00000122591	FAM126A	chr7	1830.18	1.48698e-05	0.00144273	0.635074	0.837318	FALSE	NA		NA	NA	NA	NA	NA	NA	NA	NA	NA
ENSG00000121481	RNF2	chr1	2566	1.19757e-05	0.0014427	0.635163	0.837318	FALSE	NA		NA	NA	NA	NA	NA	NA	NA	NA	NA
ENSG00000245498	AP000866.1	chr11	13.0601	2.4062e-07	0.00144269	0.635164	0.837318	FALSE	NA		NA	NA	NA	NA	NA	NA	NA	NA	NA
ENSG00000151240	DIP2C	chr10	23.1305	3.81243e-07	0.00144269	0.635223	0.837318	FALSE	NA		NA	NA	NA	NA	NA	NA	NA	NA	NA
ENSG00000066230	SLC9A3	chr5	143.498	-2.58151e-07	0.00144269	0.635305	0.837318	FALSE	NA		NA	NA	NA	NA	NA	NA	NA	NA	NA
ENSG00000230438	SERPINB9P1	chr6	51.9202	-1.6456e-06	0.00144269	0.63531	0.837318	FALSE	NA		NA	NA	NA	NA	NA	NA	NA	NA	NA
ENSG00000184924	PTRHD1	chr2	11990	-4.5605e-05	0.00144305	0.635401	0.837318	FALSE	NA		NA	NA	NA	NA	NA	NA	NA	NA	NA
ENSG00000148384	INPP5E	chr9	455.296	1.34401e-07	0.00144269	0.635424	0.837318	FALSE	NA		NA	NA	NA	NA	NA	NA	NA	NA	NA
ENSG00000137343	ATAT1	chr6	833.797	9.36547e-07	0.00144268	0.635532	0.837318	FALSE	NA		NA	NA	NA	NA	NA	NA	NA	NA	NA
ENSG00000037280	FLT4	chr5	32.9645	-2.67213e-07	0.00144269	0.635594	0.837318	FALSE	NA		NA	NA	NA	NA	NA	NA	NA	NA	NA
ENSG00000103168	TAF1C	chr16	883.17	9.38969e-07	0.00144269	0.635697	0.837318	FALSE	NA		NA	NA	NA	NA	NA	NA	NA	NA	NA
ENSG00000128699	ORMDL1	chr2	5226.54	-1.38358e-06	0.00144268	0.635709	0.837318	FALSE	NA		NA	NA	NA	NA	NA	NA	NA	NA	NA
ENSG00000182986	ZNF320	chr19	240.266	-8.58896e-07	0.00144269	0.635711	0.837318	FALSE	NA		NA	NA	NA	NA	NA	NA	NA	NA	NA
ENSG00000186193	SAPCD2	chr9	167.223	-4.73624e-07	0.00144269	0.635729	0.837318	FALSE	NA		NA	NA	NA	NA	NA	NA	NA	NA	NA
ENSG00000160570	DEDD2	chr19	1932.16	1.62693e-06	0.00144269	0.635736	0.837318	FALSE	NA		NA	NA	NA	NA	NA	NA	NA	NA	NA
ENSG00000186765	FSCN2	chr17	3.3169	2.15656e-07	0.00144269	0.6358	0.837333	FALSE	NA		NA	NA	NA	NA	NA	NA	NA	NA	NA
ENSG00000167553	TUBA1C	chr12	14124.4	-6.10487e-06	0.0014427	0.635907	0.837406	FALSE	NA		NA	NA	NA	NA	NA	NA	NA	NA	NA
ENSG00000108523	RNF167	chr17	6078.59	-4.85508e-05	0.0014431	0.636002	0.837462	FALSE	NA		NA	NA	NA	NA	NA	NA	NA	NA	NA
ENSG00000127586	CHTF18	chr16	1020.16	-8.20666e-07	0.00144269	0.636095	0.837516	FALSE	NA		NA	NA	NA	NA	NA	NA	NA	NA	NA
ENSG00000183569	SERHL2	chr22	78.321	5.35853e-06	0.0014427	0.636473	0.837944	FALSE	NA		NA	NA	NA	NA	NA	NA	NA	NA	NA
ENSG00000197616	MYH6	chr14	2.97386	1.97312e-07	0.00144269	0.636555	0.837984	FALSE	NA		NA	NA	NA	NA	NA	NA	NA	NA	NA
ENSG00000228308	LINC01209	chr3	3.07905	2.15629e-07	0.00144269	0.636802	0.83818	FALSE	NA		NA	NA	NA	NA	NA	NA	NA	NA	NA
ENSG00000162613	FUBP1	chr1	8603.28	0.00011569	0.00144502	0.636857	0.83818	FALSE	NA		NA	NA	NA	NA	NA	NA	NA	NA	NA
ENSG00000149516	MS4A3	chr11	1865.74	2.34348e-07	0.00144269	0.636862	0.83818	FALSE	NA		NA	NA	NA	NA	NA	NA	NA	NA	NA
ENSG00000236051	MYCBP2-AS1	chr13	397.523	7.62845e-07	0.00144269	0.637038	0.838343	FALSE	NA		NA	NA	NA	NA	NA	NA	NA	NA	NA
ENSG00000134551	PRH2	chr12	2.75011	2.25752e-07	0.00144269	0.637201	0.838488	FALSE	NA		NA	NA	NA	NA	NA	NA	NA	NA	NA
ENSG00000166153	DEPDC4	chr12	319.989	-2.80671e-07	0.00144269	0.637449	0.838633	FALSE	NA		NA	NA	NA	NA	NA	NA	NA	NA	NA
ENSG00000049167	ERCC8	chr5	2333.94	6.27413e-07	0.00144269	0.637452	0.838633	FALSE	NA		NA	NA	NA	NA	NA	NA	NA	NA	NA
ENSG00000225556	C2CD4D	chr1	3.10904	2.16053e-07	0.00144269	0.637516	0.838633	FALSE	NA		NA	NA	NA	NA	NA	NA	NA	NA	NA
ENSG00000131061	ZNF341	chr20	174.863	3.92216e-06	0.0014427	0.637521	0.838633	FALSE	NA		NA	NA	NA	NA	NA	NA	NA	NA	NA
ENSG00000109832	DDX25	chr11	46.5326	3.25925e-07	0.00144269	0.637575	0.838636	FALSE	NA		NA	NA	NA	NA	NA	NA	NA	NA	NA
ENSG00000186628	FSD2	chr15	10.3885	-2.0852e-07	0.00144269	0.637656	0.838642	FALSE	NA		NA	NA	NA	NA	NA	NA	NA	NA	NA
ENSG00000235376	RPEL1	chr10	2.92256	7.54174e-08	0.00144269	0.637686	0.838642	FALSE	NA		NA	NA	NA	NA	NA	NA	NA	NA	NA
ENSG00000049656	CLPTM1L	chr5	3005.07	7.07068e-07	0.00144269	0.637777	0.838642	FALSE	NA		NA	NA	NA	NA	NA	NA	NA	NA	NA
ENSG00000135643	KCNMB4	chr12	758.764	-5.76594e-07	0.00144269	0.63779	0.838642	FALSE	NA		NA	NA	NA	NA	NA	NA	NA	NA	NA
ENSG00000188986	NELFB	chr9	1926.6	-7.51825e-07	0.00144269	0.637944	0.838671	FALSE	NA		NA	NA	NA	NA	NA	NA	NA	NA	NA
ENSG00000184254	ALDH1A3	chr15	3.62173	-1.89084e-07	0.00144269	0.637965	0.838671	FALSE	NA		NA	NA	NA	NA	NA	NA	NA	NA	NA
ENSG00000144339	TMEFF2	chr2	168.702	-5.09404e-06	0.0014427	0.637969	0.838671	FALSE	NA		NA	NA	NA	NA	NA	NA	NA	NA	NA
ENSG00000122483	CCDC18	chr1	3426.2	9.5883e-07	0.00144269	0.638069	0.838721	FALSE	NA		NA	NA	NA	NA	NA	NA	NA	NA	NA
ENSG00000151726	ACSL1	chr4	888.053	4.40545e-07	0.00144269	0.638146	0.838721	FALSE	NA		NA	NA	NA	NA	NA	NA	NA	NA	NA
ENSG00000107625	DDX50	chr10	4061.43	-0.000126669	0.00144548	0.638342	0.838721	FALSE	NA		NA	NA	NA	NA	NA	NA	NA	NA	NA
ENSG00000011451	WIZ	chr19	842.734	-1.33489e-06	0.00144269	0.638383	0.838721	FALSE	NA		NA	NA	NA	NA	NA	NA	NA	NA	NA
ENSG00000225733	FGD5-AS1	chr3	2322.09	1.51883e-05	0.00144273	0.638406	0.838721	FALSE	NA		NA	NA	NA	NA	NA	NA	NA	NA	NA
ENSG00000168778	TCTN2	chr12	113.645	-9.69053e-07	0.00144269	0.63843	0.838721	FALSE	NA		NA	NA	NA	NA	NA	NA	NA	NA	NA
ENSG00000153086	ACMSD	chr2	15.5124	-3.82156e-07	0.00144269	0.638487	0.838721	FALSE	NA		NA	NA	NA	NA	NA	NA	NA	NA	NA
ENSG00000138182	KIF20B	chr10	4522.27	2.8024e-05	0.00144283	0.63851	0.838721	FALSE	NA		NA	NA	NA	NA	NA	NA	NA	NA	NA
ENSG00000230453	ANKRD18B	chr9	432.934	2.70155e-07	0.00144269	0.638557	0.838721	FALSE	NA		NA	NA	NA	NA	NA	NA	NA	NA	NA
ENSG00000205693	MANSC4	chr12	2.80822	2.2126e-07	0.00144269	0.638615	0.838721	FALSE	NA		NA	NA	NA	NA	NA	NA	NA	NA	NA
ENSG00000104731	KLHDC4	chr16	1006.15	-6.08201e-07	0.00144269	0.638618	0.838721	FALSE	NA		NA	NA	NA	NA	NA	NA	NA	NA	NA
ENSG00000127995	CASD1	chr7	3179.65	3.46013e-05	0.0014429	0.638691	0.838721	FALSE	NA		NA	NA	NA	NA	NA	NA	NA	NA	NA
ENSG00000227375	DLG1-AS1	chr3	21.705	-5.07874e-07	0.00144269	0.638704	0.838721	FALSE	NA		NA	NA	NA	NA	NA	NA	NA	NA	NA
ENSG00000186141	POLR3C	chr1	2186.01	0.000102829	0.00144453	0.638902	0.838721	FALSE	NA		NA	NA	NA	NA	NA	NA	NA	NA	NA
ENSG00000162989	KCNJ3	chr2	2.76714	2.71742e-07	0.00144269	0.638913	0.838721	FALSE	NA		NA	NA	NA	NA	NA	NA	NA	NA	NA
ENSG00000135297	MTO1	chr6	1162.47	-1.61587e-05	0.00144273	0.638917	0.838721	FALSE	NA		NA	NA	NA	NA	NA	NA	NA	NA	NA
ENSG00000167202	TBC1D2B	chr15	699.614	7.68513e-07	0.00144269	0.638936	0.838721	FALSE	NA		NA	NA	NA	NA	NA	NA	NA	NA	NA
ENSG00000146733	PSPH	chr7	1521.29	2.97107e-06	0.0014427	0.638973	0.838721	FALSE	NA		NA	NA	NA	NA	NA	NA	NA	NA	NA
ENSG00000149639	SOGA1	chr20	287.678	-1.54229e-06	0.00144269	0.639003	0.838721	FALSE	NA		NA	NA	NA	NA	NA	NA	NA	NA	NA
ENSG00000103227	LMF1	chr16	1019.68	-7.41785e-07	0.00144269	0.639124	0.838811	FALSE	NA		NA	NA	NA	NA	NA	NA	NA	NA	NA
ENSG00000154099	DNAAF1	chr16	35.863	3.28907e-07	0.00144269	0.639369	0.839063	FALSE	NA		NA	NA	NA	NA	NA	NA	NA	NA	NA
ENSG00000081307	UBA5	chr3	3111.48	-4.72663e-05	0.00144307	0.639584	0.839277	FALSE	NA		NA	NA	NA	NA	NA	NA	NA	NA	NA
ENSG00000164024	METAP1	chr4	3004.97	-1.08474e-06	0.00144269	0.639697	0.839357	FALSE	NA		NA	NA	NA	NA	NA	NA	NA	NA	NA
ENSG00000130725	UBE2M	chr19	10189.6	-2.41442e-06	0.00144269	0.639891	0.839442	FALSE	NA		NA	NA	NA	NA	NA	NA	NA	NA	NA
ENSG00000058091	CDK14	chr7	139.99	6.40414e-06	0.0014427	0.639939	0.839442	FALSE	NA		NA	NA	NA	NA	NA	NA	NA	NA	NA
ENSG00000179152	TCAIM	chr3	1293.6	1.18782e-06	0.00144269	0.639973	0.839442	FALSE	NA		NA	NA	NA	NA	NA	NA	NA	NA	NA
ENSG00000089154	GCN1	chr12	1900.52	4.33553e-06	0.00144269	0.640022	0.839442	FALSE	NA		NA	NA	NA	NA	NA	NA	NA	NA	NA
ENSG00000175467	SART1	chr11	2864.74	4.4701e-06	0.00144269	0.640024	0.839442	FALSE	NA		NA	NA	NA	NA	NA	NA	NA	NA	NA
ENSG00000068079	IFI35	chr17	831.557	-1.55919e-06	0.00144269	0.640212	0.839618	FALSE	NA		NA	NA	NA	NA	NA	NA	NA	NA	NA
ENSG00000139053	PDE6H	chr12	2.75498	2.19036e-07	0.00144269	0.640267	0.839622	FALSE	NA		NA	NA	NA	NA	NA	NA	NA	NA	NA
ENSG00000166889	PATL1	chr11	1531.68	1.66857e-06	0.00144269	0.640372	0.839666	FALSE	NA		NA	NA	NA	NA	NA	NA	NA	NA	NA
ENSG00000235989	MORC2-AS1	chr22	83.1335	2.89437e-07	0.00144269	0.640405	0.839666	FALSE	NA		NA	NA	NA	NA	NA	NA	NA	NA	NA
ENSG00000172986	GXYLT2	chr3	49.3829	-5.79851e-07	0.00144269	0.640459	0.839667	FALSE	NA		NA	NA	NA	NA	NA	NA	NA	NA	NA
ENSG00000177706	FAM20C	chr7	15.9361	1.86677e-07	0.00144269	0.641032	0.840218	FALSE	NA		NA	NA	NA	NA	NA	NA	NA	NA	NA
ENSG00000198242	RPL23A	chr17	145766	1.71548e-05	0.00144274	0.641034	0.840218	FALSE	NA		NA	NA	NA	NA	NA	NA	NA	NA	NA
ENSG00000135828	RNASEL	chr1	306.961	-4.78874e-07	0.00144269	0.641037	0.840218	FALSE	NA		NA	NA	NA	NA	NA	NA	NA	NA	NA
ENSG00000186973	FAM183A	chr1	2.88533	3.10613e-07	0.00144269	0.641167	0.840321	FALSE	NA		NA	NA	NA	NA	NA	NA	NA	NA	NA
ENSG00000082213	C5orf22	chr5	1113.68	5.05209e-07	0.00144269	0.641267	0.840382	FALSE	NA		NA	NA	NA	NA	NA	NA	NA	NA	NA
ENSG00000103035	PSMD7	chr16	9067.76	-9.17696e-07	0.00144269	0.641428	0.840488	FALSE	NA		NA	NA	NA	NA	NA	NA	NA	NA	NA
ENSG00000215910	C1orf167	chr1	13.5172	1.04178e-06	0.00144269	0.641453	0.840488	FALSE	NA		NA	NA	NA	NA	NA	NA	NA	NA	NA
ENSG00000171574	ZNF584	chr19	434.799	6.05382e-07	0.00144269	0.641553	0.840551	FALSE	NA		NA	NA	NA	NA	NA	NA	NA	NA	NA
ENSG00000103710	RASL12	chr15	3.02686	2.18076e-07	0.00144269	0.641785	0.840785	FALSE	NA		NA	NA	NA	NA	NA	NA	NA	NA	NA
ENSG00000099364	FBXL19	chr16	489.613	8.34091e-07	0.00144269	0.641888	0.840808	FALSE	NA		NA	NA	NA	NA	NA	NA	NA	NA	NA
ENSG00000178163	ZNF518B	chr4	1264.53	1.55975e-06	0.00144269	0.641942	0.840808	FALSE	NA		NA	NA	NA	NA	NA	NA	NA	NA	NA
ENSG00000044090	CUL7	chr6	538.334	5.97405e-07	0.00144269	0.641984	0.840808	FALSE	NA		NA	NA	NA	NA	NA	NA	NA	NA	NA
ENSG00000214145	LINC00887	chr3	25.2467	2.721e-07	0.00144269	0.64206	0.840808	FALSE	NA		NA	NA	NA	NA	NA	NA	NA	NA	NA
ENSG00000118420	UBE3D	chr6	1612.21	8.89811e-07	0.00144269	0.642083	0.840808	FALSE	NA		NA	NA	NA	NA	NA	NA	NA	NA	NA
ENSG00000160229	ZNF66	chr19	1601.67	7.45428e-07	0.00144269	0.642127	0.840808	FALSE	NA		NA	NA	NA	NA	NA	NA	NA	NA	NA
ENSG00000107651	SEC23IP	chr10	1969.52	-8.22605e-05	0.00144387	0.642191	0.840808	FALSE	NA		NA	NA	NA	NA	NA	NA	NA	NA	NA
ENSG00000135587	SMPD2	chr6	848.393	6.51609e-05	0.00144342	0.642222	0.840808	FALSE	NA		NA	NA	NA	NA	NA	NA	NA	NA	NA
ENSG00000164022	AIMP1	chr4	5195.79	5.78628e-06	0.00144269	0.642356	0.840831	FALSE	NA		NA	NA	NA	NA	NA	NA	NA	NA	NA
ENSG00000177519	RPRM	chr2	3.94148	1.38312e-07	0.00144269	0.642438	0.840831	FALSE	NA		NA	NA	NA	NA	NA	NA	NA	NA	NA
ENSG00000102854	MSLN	chr16	3.64572	3.08953e-07	0.00144269	0.642464	0.840831	FALSE	NA		NA	NA	NA	NA	NA	NA	NA	NA	NA
ENSG00000173868	PHOSPHO1	chr17	46.467	-3.30386e-07	0.00144269	0.642534	0.840831	FALSE	NA		NA	NA	NA	NA	NA	NA	NA	NA	NA
ENSG00000139329	LUM	chr12	3.69093	1.08626e-07	0.00144269	0.642609	0.840831	FALSE	NA		NA	NA	NA	NA	NA	NA	NA	NA	NA
ENSG00000116032	GRIN3B	chr19	35.6545	3.284e-07	0.00144269	0.642612	0.840831	FALSE	NA		NA	NA	NA	NA	NA	NA	NA	NA	NA
ENSG00000003056	M6PR	chr12	5862.91	-5.0363e-06	0.00144269	0.642743	0.840831	FALSE	NA		NA	NA	NA	NA	NA	NA	NA	NA	NA
ENSG00000183530	PRR14L	chr22	2137.11	-3.25942e-05	0.00144287	0.64275	0.840831	FALSE	NA		NA	NA	NA	NA	NA	NA	NA	NA	NA
ENSG00000158077	NLRP14	chr11	3.59099	4.81382e-07	0.0014427	0.642773	0.840831	FALSE	NA		NA	NA	NA	NA	NA	NA	NA	NA	NA
ENSG00000177576	C18orf32	chr18	2859.1	9.66634e-07	0.00144269	0.642826	0.840831	FALSE	NA		NA	NA	NA	NA	NA	NA	NA	NA	NA
ENSG00000136950	ARPC5L	chr9	6999.06	5.4945e-07	0.00144269	0.642867	0.840831	FALSE	NA		NA	NA	NA	NA	NA	NA	NA	NA	NA
ENSG00000101310	SEC23B	chr20	2152.31	9.37955e-07	0.00144269	0.642919	0.840831	FALSE	NA		NA	NA	NA	NA	NA	NA	NA	NA	NA
ENSG00000160886	LY6K	chr8	2.61264	-1.64873e-07	0.00144269	0.642923	0.840831	FALSE	NA		NA	NA	NA	NA	NA	NA	NA	NA	NA
ENSG00000110318	CEP126	chr11	152.593	3.41204e-05	0.0014429	0.642995	0.840855	FALSE	NA		NA	NA	NA	NA	NA	NA	NA	NA	NA
ENSG00000244383	FAM3D-AS1	chr3	4.89314	-2.29567e-07	0.00144269	0.643085	0.840879	FALSE	NA		NA	NA	NA	NA	NA	NA	NA	NA	NA
ENSG00000181656	GPR88	chr1	2.86019	2.1505e-07	0.00144269	0.643199	0.840879	FALSE	NA		NA	NA	NA	NA	NA	NA	NA	NA	NA
ENSG00000143512	HHIPL2	chr1	4.37898	8.24868e-08	0.00144269	0.643291	0.840879	FALSE	NA		NA	NA	NA	NA	NA	NA	NA	NA	NA
ENSG00000129535	NRL	chr14	231.558	-6.23782e-07	0.00144269	0.643445	0.840879	FALSE	NA		NA	NA	NA	NA	NA	NA	NA	NA	NA
ENSG00000159200	RCAN1	chr21	282.598	-4.18949e-07	0.00144269	0.643483	0.840879	FALSE	NA		NA	NA	NA	NA	NA	NA	NA	NA	NA
ENSG00000196811	CHRNG	chr2	2.86836	2.3121e-07	0.00144269	0.643523	0.840879	FALSE	NA		NA	NA	NA	NA	NA	NA	NA	NA	NA
ENSG00000115091	ACTR3	chr2	8416.42	-1.02809e-06	0.00144269	0.643542	0.840879	FALSE	NA		NA	NA	NA	NA	NA	NA	NA	NA	NA
ENSG00000204954	C12orf73	chr12	1917.61	-5.61399e-07	0.00144269	0.643551	0.840879	FALSE	NA		NA	NA	NA	NA	NA	NA	NA	NA	NA
ENSG00000158941	CCAR2	chr8	1476.89	7.63842e-07	0.00144269	0.643562	0.840879	FALSE	NA		NA	NA	NA	NA	NA	NA	NA	NA	NA
ENSG00000283787	PRR33	chr11	20.1222	-3.49507e-07	0.00144269	0.643582	0.840879	FALSE	NA		NA	NA	NA	NA	NA	NA	NA	NA	NA
ENSG00000145476	CYP4V2	chr4	502.244	-5.74225e-06	0.0014427	0.643615	0.840879	FALSE	NA		NA	NA	NA	NA	NA	NA	NA	NA	NA
ENSG00000109586	GALNT7	chr4	3672.82	-3.10177e-06	0.00144269	0.643695	0.840879	FALSE	NA		NA	NA	NA	NA	NA	NA	NA	NA	NA
ENSG00000104835	SARS2	chr19	2794.91	-7.57873e-07	0.00144269	0.643696	0.840879	FALSE	NA		NA	NA	NA	NA	NA	NA	NA	NA	NA
ENSG00000172159	FRMD3	chr9	150.32	3.73636e-07	0.00144269	0.643834	0.84091	FALSE	NA		NA	NA	NA	NA	NA	NA	NA	NA	NA
ENSG00000115484	CCT4	chr2	18494.4	-1.09308e-06	0.00144269	0.643857	0.84091	FALSE	NA		NA	NA	NA	NA	NA	NA	NA	NA	NA
ENSG00000125848	FLRT3	chr20	8.11541	-2.40786e-07	0.00144269	0.643878	0.84091	FALSE	NA		NA	NA	NA	NA	NA	NA	NA	NA	NA
ENSG00000103024	NME3	chr16	3317.9	2.51625e-06	0.00144269	0.643983	0.840979	FALSE	NA		NA	NA	NA	NA	NA	NA	NA	NA	NA
ENSG00000144182	LIPT1	chr2	389.045	-7.10446e-07	0.00144269	0.644155	0.841135	FALSE	NA		NA	NA	NA	NA	NA	NA	NA	NA	NA
ENSG00000010318	PHF7	chr3	2102.49	-2.90674e-06	0.00144269	0.644215	0.84114	FALSE	NA		NA	NA	NA	NA	NA	NA	NA	NA	NA
ENSG00000104812	GYS1	chr19	612.054	-2.82279e-06	0.00144269	0.644266	0.84114	FALSE	NA		NA	NA	NA	NA	NA	NA	NA	NA	NA
ENSG00000037749	MFAP3	chr5	490.537	1.68781e-05	0.00144274	0.644317	0.84114	FALSE	NA		NA	NA	NA	NA	NA	NA	NA	NA	NA
ENSG00000131746	TNS4	chr17	3.86715	1.30454e-07	0.00144269	0.644474	0.841261	FALSE	NA		NA	NA	NA	NA	NA	NA	NA	NA	NA
ENSG00000137312	FLOT1	chr6	2810.77	-5.00785e-07	0.00144269	0.644515	0.841261	FALSE	NA		NA	NA	NA	NA	NA	NA	NA	NA	NA
ENSG00000130699	TAF4	chr20	688.526	7.88756e-07	0.00144269	0.644601	0.841277	FALSE	NA		NA	NA	NA	NA	NA	NA	NA	NA	NA
ENSG00000091262	ABCC6	chr16	31.0887	-4.74859e-07	0.00144269	0.644632	0.841277	FALSE	NA		NA	NA	NA	NA	NA	NA	NA	NA	NA
ENSG00000197576	HOXA4	chr7	483.516	2.34999e-07	0.00144269	0.644771	0.84139	FALSE	NA		NA	NA	NA	NA	NA	NA	NA	NA	NA
ENSG00000137628	DDX60	chr4	484.576	-9.44069e-07	0.00144269	0.644998	0.841462	FALSE	NA		NA	NA	NA	NA	NA	NA	NA	NA	NA
ENSG00000149231	CCDC82	chr11	2680.44	-4.84383e-06	0.0014427	0.645002	0.841462	FALSE	NA		NA	NA	NA	NA	NA	NA	NA	NA	NA
ENSG00000226312	CFLAR-AS1	chr2	44.0342	5.14119e-07	0.00144269	0.645004	0.841462	FALSE	NA		NA	NA	NA	NA	NA	NA	NA	NA	NA
ENSG00000143382	ADAMTSL4	chr1	154.989	-5.30054e-07	0.00144269	0.645036	0.841462	FALSE	NA		NA	NA	NA	NA	NA	NA	NA	NA	NA
ENSG00000178996	SNX18	chr5	462.833	3.38108e-07	0.00144269	0.645216	0.841627	FALSE	NA		NA	NA	NA	NA	NA	NA	NA	NA	NA
ENSG00000177156	TALDO1	chr11	27039.7	-9.85925e-07	0.00144269	0.645479	0.841795	FALSE	NA		NA	NA	NA	NA	NA	NA	NA	NA	NA
ENSG00000118733	OLFM3	chr1	3.17681	2.09398e-07	0.00144269	0.645484	0.841795	FALSE	NA		NA	NA	NA	NA	NA	NA	NA	NA	NA
ENSG00000124664	SPDEF	chr6	3.01425	1.9718e-07	0.00144269	0.645535	0.841795	FALSE	NA		NA	NA	NA	NA	NA	NA	NA	NA	NA
ENSG00000135441	BLOC1S1	chr12	6923.54	-9.52778e-07	0.00144269	0.645646	0.841795	FALSE	NA		NA	NA	NA	NA	NA	NA	NA	NA	NA
ENSG00000089177	KIF16B	chr20	737.488	-4.78373e-07	0.00144269	0.645677	0.841795	FALSE	NA		NA	NA	NA	NA	NA	NA	NA	NA	NA
ENSG00000241258	CRCP	chr7	2610.23	-2.62232e-07	0.00144269	0.645683	0.841795	FALSE	NA		NA	NA	NA	NA	NA	NA	NA	NA	NA
ENSG00000158850	B4GALT3	chr1	1928.7	1.75159e-06	0.00144269	0.645843	0.841795	FALSE	NA		NA	NA	NA	NA	NA	NA	NA	NA	NA
ENSG00000122223	CD244	chr1	417.701	-1.46501e-06	0.00144269	0.645861	0.841795	FALSE	NA		NA	NA	NA	NA	NA	NA	NA	NA	NA
ENSG00000262468	LINC01569	chr16	261.49	6.18371e-06	0.0014427	0.645959	0.841795	FALSE	NA		NA	NA	NA	NA	NA	NA	NA	NA	NA
ENSG00000196458	ZNF605	chr12	723.126	9.81089e-06	0.0014427	0.645967	0.841795	FALSE	NA		NA	NA	NA	NA	NA	NA	NA	NA	NA
ENSG00000156466	GDF6	chr8	3.15169	1.97984e-07	0.00144269	0.646027	0.841795	FALSE	NA		NA	NA	NA	NA	NA	NA	NA	NA	NA
ENSG00000173175	ADCY5	chr3	3.11764	1.58659e-07	0.00144269	0.646053	0.841795	FALSE	NA		NA	NA	NA	NA	NA	NA	NA	NA	NA
ENSG00000127526	SLC35E1	chr19	1061.65	1.07477e-06	0.00144269	0.646078	0.841795	FALSE	NA		NA	NA	NA	NA	NA	NA	NA	NA	NA
ENSG00000198523	PLN	chr6	27.8168	6.08931e-08	0.00144269	0.646081	0.841795	FALSE	NA		NA	NA	NA	NA	NA	NA	NA	NA	NA
ENSG00000188676	IDO2	chr8	13.1144	3.11597e-07	0.00144269	0.646486	0.842253	FALSE	NA		NA	NA	NA	NA	NA	NA	NA	NA	NA
ENSG00000153179	RASSF3	chr12	812.671	2.24917e-05	0.00144278	0.646572	0.842298	FALSE	NA		NA	NA	NA	NA	NA	NA	NA	NA	NA
ENSG00000160563	MED27	chr9	2690.29	7.25089e-05	0.0014436	0.646723	0.842385	FALSE	NA		NA	NA	NA	NA	NA	NA	NA	NA	NA
ENSG00000132429	POPDC3	chr6	4.33048	1.4313e-07	0.0014427	0.646745	0.842385	FALSE	NA		NA	NA	NA	NA	NA	NA	NA	NA	NA
ENSG00000163599	CTLA4	chr2	3.07489	6.39243e-08	0.00144269	0.646865	0.842421	FALSE	NA		NA	NA	NA	NA	NA	NA	NA	NA	NA
ENSG00000171872	KLF17	chr1	4.86179	-2.36571e-07	0.00144269	0.646878	0.842421	FALSE	NA		NA	NA	NA	NA	NA	NA	NA	NA	NA
ENSG00000232125	DYTN	chr2	843.402	-7.78493e-06	0.0014427	0.647042	0.842567	FALSE	NA		NA	NA	NA	NA	NA	NA	NA	NA	NA
ENSG00000160181	TFF2	chr21	3.43305	1.59137e-07	0.00144269	0.647107	0.842583	FALSE	NA		NA	NA	NA	NA	NA	NA	NA	NA	NA
ENSG00000213445	SIPA1	chr11	1885.27	-7.15366e-07	0.00144269	0.647204	0.842639	FALSE	NA		NA	NA	NA	NA	NA	NA	NA	NA	NA
ENSG00000188162	OTOG	chr11	2.90761	1.9866e-07	0.00144269	0.647348	0.842704	FALSE	NA		NA	NA	NA	NA	NA	NA	NA	NA	NA
ENSG00000065518	NDUFB4	chr3	14832.9	-5.89166e-05	0.00144329	0.647358	0.842704	FALSE	NA		NA	NA	NA	NA	NA	NA	NA	NA	NA
ENSG00000273173	SNURF	chr15	160.108	3.57161e-08	0.00144269	0.647442	0.842744	FALSE	NA		NA	NA	NA	NA	NA	NA	NA	NA	NA
ENSG00000229005	HNF4A-AS1	chr20	14.6323	-2.67453e-07	0.00144269	0.647532	0.842792	FALSE	NA		NA	NA	NA	NA	NA	NA	NA	NA	NA
ENSG00000167074	TEF	chr22	69.3607	-4.03322e-07	0.00144269	0.647602	0.842815	FALSE	NA		NA	NA	NA	NA	NA	NA	NA	NA	NA
ENSG00000153214	TMEM87B	chr2	1800.93	8.22076e-06	0.0014427	0.64774	0.842927	FALSE	NA		NA	NA	NA	NA	NA	NA	NA	NA	NA
ENSG00000198185	ZNF334	chr20	618.648	-7.53031e-06	0.0014427	0.647825	0.84295	FALSE	NA		NA	NA	NA	NA	NA	NA	NA	NA	NA
ENSG00000159261	CLDN14	chr21	12.2803	3.58939e-07	0.00144269	0.647903	0.84295	FALSE	NA		NA	NA	NA	NA	NA	NA	NA	NA	NA
ENSG00000205213	LGR4	chr11	894.957	5.01932e-07	0.00144269	0.647917	0.84295	FALSE	NA		NA	NA	NA	NA	NA	NA	NA	NA	NA
ENSG00000116977	LGALS8	chr1	2178.26	1.0596e-06	0.00144269	0.64815	0.843185	FALSE	NA		NA	NA	NA	NA	NA	NA	NA	NA	NA
ENSG00000143502	SUSD4	chr1	4.31376	-2.19219e-07	0.00144269	0.648394	0.843312	FALSE	NA		NA	NA	NA	NA	NA	NA	NA	NA	NA
ENSG00000078618	NRDC	chr1	6730.02	7.50603e-07	0.00144269	0.648407	0.843312	FALSE	NA		NA	NA	NA	NA	NA	NA	NA	NA	NA
ENSG00000151065	DCP1B	chr12	931.952	9.01347e-07	0.00144269	0.648452	0.843312	FALSE	NA		NA	NA	NA	NA	NA	NA	NA	NA	NA
ENSG00000143493	INTS7	chr1	1379.71	-6.37527e-07	0.00144269	0.648459	0.843312	FALSE	NA		NA	NA	NA	NA	NA	NA	NA	NA	NA
ENSG00000173041	ZNF680	chr7	1730.44	4.60568e-05	0.00144306	0.648689	0.843544	FALSE	NA		NA	NA	NA	NA	NA	NA	NA	NA	NA
ENSG00000213523	SRA1	chr5	4554.66	5.56688e-07	0.00144269	0.648871	0.843608	FALSE	NA		NA	NA	NA	NA	NA	NA	NA	NA	NA
ENSG00000162144	CYB561A3	chr11	1596	2.83678e-05	0.00144283	0.648872	0.843608	FALSE	NA		NA	NA	NA	NA	NA	NA	NA	NA	NA
ENSG00000115556	PLCD4	chr2	36.2829	2.87849e-07	0.00144269	0.648945	0.843608	FALSE	NA		NA	NA	NA	NA	NA	NA	NA	NA	NA
ENSG00000167103	PIP5KL1	chr9	21.962	-1.94329e-07	0.00144269	0.649044	0.843608	FALSE	NA		NA	NA	NA	NA	NA	NA	NA	NA	NA
ENSG00000134463	ECHDC3	chr10	766.847	-1.9322e-06	0.00144269	0.649047	0.843608	FALSE	NA		NA	NA	NA	NA	NA	NA	NA	NA	NA
ENSG00000103404	USP31	chr16	269.718	-5.62364e-07	0.00144269	0.649055	0.843608	FALSE	NA		NA	NA	NA	NA	NA	NA	NA	NA	NA
ENSG00000111245	MYL2	chr12	3.3435	1.54942e-07	0.00144269	0.649265	0.843679	FALSE	NA		NA	NA	NA	NA	NA	NA	NA	NA	NA
ENSG00000148356	LRSAM1	chr9	1142.39	7.99545e-07	0.00144269	0.64933	0.843679	FALSE	NA		NA	NA	NA	NA	NA	NA	NA	NA	NA
ENSG00000100490	CDKL1	chr14	563.577	5.79823e-07	0.00144269	0.649375	0.843679	FALSE	NA		NA	NA	NA	NA	NA	NA	NA	NA	NA
ENSG00000180190	TDRP	chr8	4.41234	1.69583e-07	0.00144269	0.649408	0.843679	FALSE	NA		NA	NA	NA	NA	NA	NA	NA	NA	NA
ENSG00000187630	DHRS4L2	chr14	1582.01	0.000194121	0.00144933	0.649429	0.843679	FALSE	NA		NA	NA	NA	NA	NA	NA	NA	NA	NA
ENSG00000116176	TPSG1	chr16	3.44894	1.07873e-07	0.00144269	0.649441	0.843679	FALSE	NA		NA	NA	NA	NA	NA	NA	NA	NA	NA
ENSG00000077935	SMC1B	chr22	202.847	4.49713e-07	0.00144269	0.649528	0.843679	FALSE	NA		NA	NA	NA	NA	NA	NA	NA	NA	NA
ENSG00000123609	NMI	chr2	4956.59	-8.57842e-07	0.00144269	0.649532	0.843679	FALSE	NA		NA	NA	NA	NA	NA	NA	NA	NA	NA
ENSG00000105372	RPS19	chr19	387547	7.22177e-07	0.00144269	0.649598	0.843696	FALSE	NA		NA	NA	NA	NA	NA	NA	NA	NA	NA
ENSG00000120949	TNFRSF8	chr1	19.1069	-3.20706e-07	0.00144269	0.649748	0.843743	FALSE	NA		NA	NA	NA	NA	NA	NA	NA	NA	NA
ENSG00000112996	MRPS30	chr5	3195.9	-1.41522e-06	0.00144268	0.649767	0.843743	FALSE	NA		NA	NA	NA	NA	NA	NA	NA	NA	NA
ENSG00000167508	MVD	chr16	1375.76	-1.5479e-06	0.00144269	0.649791	0.843743	FALSE	NA		NA	NA	NA	NA	NA	NA	NA	NA	NA
ENSG00000127554	GFER	chr16	1765.83	-1.50048e-06	0.00144268	0.649937	0.843863	FALSE	NA		NA	NA	NA	NA	NA	NA	NA	NA	NA
ENSG00000070778	PTPN21	chr14	14.6693	4.51006e-07	0.00144269	0.650084	0.843919	FALSE	NA		NA	NA	NA	NA	NA	NA	NA	NA	NA
ENSG00000058668	ATP2B4	chr1	3181.42	-8.7068e-08	0.00144269	0.650086	0.843919	FALSE	NA		NA	NA	NA	NA	NA	NA	NA	NA	NA
ENSG00000141562	NARF	chr17	5553.03	-3.16498e-05	0.00144286	0.650308	0.844063	FALSE	NA		NA	NA	NA	NA	NA	NA	NA	NA	NA
ENSG00000099992	TBC1D10A	chr22	650.665	-4.41132e-07	0.00144269	0.65031	0.844063	FALSE	NA		NA	NA	NA	NA	NA	NA	NA	NA	NA
ENSG00000230323	LINC00159	chr21	47.3229	2.80632e-07	0.00144269	0.650355	0.844063	FALSE	NA		NA	NA	NA	NA	NA	NA	NA	NA	NA
ENSG00000184465	WDR27	chr6	1054.62	-7.46782e-07	0.00144269	0.65059	0.844271	FALSE	NA		NA	NA	NA	NA	NA	NA	NA	NA	NA
ENSG00000177993	ZNRF3-AS1	chr22	2.6592	1.71908e-07	0.00144269	0.650621	0.844271	FALSE	NA		NA	NA	NA	NA	NA	NA	NA	NA	NA
ENSG00000180530	NRIP1	chr21	7514.14	-4.94231e-07	0.00144269	0.650762	0.844366	FALSE	NA		NA	NA	NA	NA	NA	NA	NA	NA	NA
ENSG00000172081	MOB3A	chr19	1308.66	1.92795e-07	0.00144269	0.650856	0.844366	FALSE	NA		NA	NA	NA	NA	NA	NA	NA	NA	NA
ENSG00000275700	AATF	chr17	4434.15	-3.25761e-07	0.00144269	0.650923	0.844366	FALSE	NA		NA	NA	NA	NA	NA	NA	NA	NA	NA
ENSG00000198746	GPATCH3	chr1	1053.66	8.99981e-07	0.00144269	0.650947	0.844366	FALSE	NA		NA	NA	NA	NA	NA	NA	NA	NA	NA
ENSG00000137692	DCUN1D5	chr11	4717.69	-1.00129e-06	0.00144269	0.650996	0.844366	FALSE	NA		NA	NA	NA	NA	NA	NA	NA	NA	NA
ENSG00000184056	VPS33B	chr15	697.321	1.52942e-06	0.00144269	0.651043	0.844366	FALSE	NA		NA	NA	NA	NA	NA	NA	NA	NA	NA
ENSG00000239264	TXNDC5	chr6	8178.57	-3.86813e-07	0.00144269	0.651063	0.844366	FALSE	NA		NA	NA	NA	NA	NA	NA	NA	NA	NA
ENSG00000151468	CCDC3	chr10	23.6887	3.17978e-07	0.00144269	0.651118	0.844369	FALSE	NA		NA	NA	NA	NA	NA	NA	NA	NA	NA
ENSG00000109046	WSB1	chr17	10726.2	-4.30316e-05	0.00144301	0.651184	0.844386	FALSE	NA		NA	NA	NA	NA	NA	NA	NA	NA	NA
ENSG00000204619	PPP1R11	chr6	2154.98	2.39847e-05	0.00144279	0.651443	0.844653	FALSE	NA		NA	NA	NA	NA	NA	NA	NA	NA	NA
ENSG00000132604	TERF2	chr16	2097.29	4.16979e-06	0.00144269	0.651818	0.845009	FALSE	NA		NA	NA	NA	NA	NA	NA	NA	NA	NA
ENSG00000204264	PSMB8	chr6	4410.27	6.7768e-06	0.0014427	0.651823	0.845009	FALSE	NA		NA	NA	NA	NA	NA	NA	NA	NA	NA
ENSG00000150687	PRSS23	chr11	39.9566	5.66752e-07	0.00144269	0.651929	0.845056	FALSE	NA		NA	NA	NA	NA	NA	NA	NA	NA	NA
ENSG00000232998	VPS13A-AS1	chr9	14.1738	2.12585e-07	0.00144269	0.651971	0.845056	FALSE	NA		NA	NA	NA	NA	NA	NA	NA	NA	NA
ENSG00000166169	POLL	chr10	1132.19	1.35349e-05	0.00144272	0.652018	0.845056	FALSE	NA		NA	NA	NA	NA	NA	NA	NA	NA	NA
ENSG00000176401	EID2B	chr19	604.57	-7.41401e-07	0.00144269	0.652117	0.845067	FALSE	NA		NA	NA	NA	NA	NA	NA	NA	NA	NA
ENSG00000173406	DAB1	chr1	672.65	4.2268e-07	0.00144269	0.652153	0.845067	FALSE	NA		NA	NA	NA	NA	NA	NA	NA	NA	NA
ENSG00000196150	ZNF250	chr8	735.024	-3.25225e-06	0.00144269	0.652186	0.845067	FALSE	NA		NA	NA	NA	NA	NA	NA	NA	NA	NA
ENSG00000183801	OLFML1	chr11	4.55713	-2.16796e-07	0.00144269	0.652238	0.845067	FALSE	NA		NA	NA	NA	NA	NA	NA	NA	NA	NA
ENSG00000227188	MGAT3-AS1	chr22	3.64234	1.5064e-07	0.00144269	0.652325	0.845085	FALSE	NA		NA	NA	NA	NA	NA	NA	NA	NA	NA
ENSG00000269807	AC007292.3	chr19	52.475	4.21834e-07	0.00144269	0.652357	0.845085	FALSE	NA		NA	NA	NA	NA	NA	NA	NA	NA	NA
ENSG00000139514	SLC7A1	chr13	2096.29	6.2745e-07	0.00144269	0.652427	0.845106	FALSE	NA		NA	NA	NA	NA	NA	NA	NA	NA	NA
ENSG00000116544	DLGAP3	chr1	62.7682	-5.03159e-07	0.00144269	0.652549	0.845156	FALSE	NA		NA	NA	NA	NA	NA	NA	NA	NA	NA
ENSG00000183054	RGPD6	chr2	3.31207	1.84827e-07	0.00144269	0.652571	0.845156	FALSE	NA		NA	NA	NA	NA	NA	NA	NA	NA	NA
ENSG00000110975	SYT10	chr12	2.77683	3.58249e-07	0.00144269	0.652687	0.845233	FALSE	NA		NA	NA	NA	NA	NA	NA	NA	NA	NA
ENSG00000198794	SCAMP5	chr15	34.9786	2.86798e-07	0.00144269	0.65281	0.845233	FALSE	NA		NA	NA	NA	NA	NA	NA	NA	NA	NA
ENSG00000133639	BTG1	chr12	7641.91	-5.14069e-08	0.00144269	0.652811	0.845233	FALSE	NA		NA	NA	NA	NA	NA	NA	NA	NA	NA
ENSG00000214513	NOTO	chr2	3.62847	-1.81371e-07	0.00144269	0.652842	0.845233	FALSE	NA		NA	NA	NA	NA	NA	NA	NA	NA	NA
ENSG00000183150	GPR19	chr12	53.5293	-9.81685e-07	0.00144269	0.652903	0.845244	FALSE	NA		NA	NA	NA	NA	NA	NA	NA	NA	NA
ENSG00000108349	CASC3	chr17	2927.23	0.000306147	0.00145958	0.653075	0.845333	FALSE	NA		NA	NA	NA	NA	NA	NA	NA	NA	NA
ENSG00000146755	TRIM50	chr7	2.96378	2.19397e-07	0.00144269	0.653156	0.845333	FALSE	NA		NA	NA	NA	NA	NA	NA	NA	NA	NA
ENSG00000132382	MYBBP1A	chr17	1094.9	-4.7412e-07	0.00144269	0.653165	0.845333	FALSE	NA		NA	NA	NA	NA	NA	NA	NA	NA	NA
ENSG00000104957	CCDC130	chr19	2174.16	-3.10741e-06	0.00144269	0.653215	0.845333	FALSE	NA		NA	NA	NA	NA	NA	NA	NA	NA	NA
ENSG00000157637	SLC38A10	chr17	2086.4	-2.32784e-06	0.00144269	0.653364	0.845333	FALSE	NA		NA	NA	NA	NA	NA	NA	NA	NA	NA
ENSG00000120727	PAIP2	chr5	14782.3	5.97924e-07	0.00144269	0.65347	0.845333	FALSE	NA		NA	NA	NA	NA	NA	NA	NA	NA	NA
ENSG00000240563	L1TD1	chr1	2.81987	2.18965e-07	0.00144269	0.653522	0.845333	FALSE	NA		NA	NA	NA	NA	NA	NA	NA	NA	NA
ENSG00000197558	SSPO	chr7	12.7072	2.49504e-07	0.00144269	0.653536	0.845333	FALSE	NA		NA	NA	NA	NA	NA	NA	NA	NA	NA
ENSG00000102882	MAPK3	chr16	1539.67	6.4538e-07	0.00144269	0.653547	0.845333	FALSE	NA		NA	NA	NA	NA	NA	NA	NA	NA	NA
ENSG00000134028	ADAMDEC1	chr8	3.2137	1.69376e-07	0.00144269	0.653677	0.845333	FALSE	NA		NA	NA	NA	NA	NA	NA	NA	NA	NA
ENSG00000101558	VAPA	chr18	16393.6	-7.49966e-05	0.00144366	0.653731	0.845333	FALSE	NA		NA	NA	NA	NA	NA	NA	NA	NA	NA
ENSG00000221926	TRIM16	chr17	547.682	-5.78807e-07	0.00144269	0.653769	0.845333	FALSE	NA		NA	NA	NA	NA	NA	NA	NA	NA	NA
ENSG00000133247	KMT5C	chr19	1175.17	1.67533e-05	0.00144274	0.653778	0.845333	FALSE	NA		NA	NA	NA	NA	NA	NA	NA	NA	NA
ENSG00000137409	MTCH1	chr6	5376.92	-1.14746e-07	0.00144269	0.65379	0.845333	FALSE	NA		NA	NA	NA	NA	NA	NA	NA	NA	NA
ENSG00000151475	SLC25A31	chr4	2.6803	1.478e-07	0.00144269	0.653841	0.845333	FALSE	NA		NA	NA	NA	NA	NA	NA	NA	NA	NA
ENSG00000115282	TTC31	chr2	675.592	-8.33143e-07	0.00144269	0.653882	0.845333	FALSE	NA		NA	NA	NA	NA	NA	NA	NA	NA	NA
ENSG00000277893	SRD5A2	chr2	2.70719	2.16973e-07	0.00144269	0.653959	0.845333	FALSE	NA		NA	NA	NA	NA	NA	NA	NA	NA	NA
ENSG00000286606	AC097468.4	chr2	2.56822	2.22522e-07	0.00144269	0.653966	0.845333	FALSE	NA		NA	NA	NA	NA	NA	NA	NA	NA	NA
ENSG00000171408	PDE7B	chr6	349.783	4.61731e-07	0.00144269	0.653975	0.845333	FALSE	NA		NA	NA	NA	NA	NA	NA	NA	NA	NA
ENSG00000084092	NOA1	chr4	2520.06	7.57325e-06	0.0014427	0.654176	0.845403	FALSE	NA		NA	NA	NA	NA	NA	NA	NA	NA	NA
ENSG00000140948	ZCCHC14	chr16	696.727	4.08734e-05	0.00144298	0.654178	0.845403	FALSE	NA		NA	NA	NA	NA	NA	NA	NA	NA	NA
ENSG00000162191	UBXN1	chr11	12509.5	-3.75785e-05	0.00144294	0.654224	0.845403	FALSE	NA		NA	NA	NA	NA	NA	NA	NA	NA	NA
ENSG00000052795	FNIP2	chr4	911.302	3.83727e-06	0.00144269	0.654296	0.845403	FALSE	NA		NA	NA	NA	NA	NA	NA	NA	NA	NA
ENSG00000135945	REV1	chr2	3011.06	2.11862e-06	0.00144268	0.654335	0.845403	FALSE	NA		NA	NA	NA	NA	NA	NA	NA	NA	NA
ENSG00000183873	SCN5A	chr3	4.70816	-2.89805e-07	0.00144269	0.654477	0.845403	FALSE	NA		NA	NA	NA	NA	NA	NA	NA	NA	NA
ENSG00000178252	WDR6	chr3	1834.79	0.000375064	0.00146854	0.654477	0.845403	FALSE	NA		NA	NA	NA	NA	NA	NA	NA	NA	NA
ENSG00000162813	BPNT1	chr1	449.494	-5.63882e-07	0.00144269	0.654481	0.845403	FALSE	NA		NA	NA	NA	NA	NA	NA	NA	NA	NA
ENSG00000197457	STMN3	chr20	1891.5	-1.27926e-05	0.00144272	0.654603	0.845403	FALSE	NA		NA	NA	NA	NA	NA	NA	NA	NA	NA
ENSG00000167526	RPL13	chr16	600347	8.56809e-07	0.00144269	0.654641	0.845403	FALSE	NA		NA	NA	NA	NA	NA	NA	NA	NA	NA
ENSG00000133195	SLC39A11	chr17	2793.57	3.88425e-07	0.00144269	0.654655	0.845403	FALSE	NA		NA	NA	NA	NA	NA	NA	NA	NA	NA
ENSG00000147996	CBWD5	chr9	527.932	1.09791e-06	0.00144269	0.654664	0.845403	FALSE	NA		NA	NA	NA	NA	NA	NA	NA	NA	NA
ENSG00000168924	LETM1	chr4	1497.71	1.26925e-06	0.00144269	0.654828	0.845547	FALSE	NA		NA	NA	NA	NA	NA	NA	NA	NA	NA
ENSG00000204439	C6orf47	chr6	473.848	-4.04834e-06	0.00144269	0.654897	0.845567	FALSE	NA		NA	NA	NA	NA	NA	NA	NA	NA	NA
ENSG00000151233	GXYLT1	chr12	1880.21	1.60364e-05	0.00144274	0.655284	0.845922	FALSE	NA		NA	NA	NA	NA	NA	NA	NA	NA	NA
ENSG00000172889	EGFL7	chr9	8901.76	-1.56896e-05	0.00144273	0.655321	0.845922	FALSE	NA		NA	NA	NA	NA	NA	NA	NA	NA	NA
ENSG00000235191	NUCB1-AS1	chr19	42.6345	2.15034e-07	0.00144269	0.655342	0.845922	FALSE	NA		NA	NA	NA	NA	NA	NA	NA	NA	NA
ENSG00000155506	LARP1	chr5	4110.26	-0.000176727	0.00144818	0.655383	0.845922	FALSE	NA		NA	NA	NA	NA	NA	NA	NA	NA	NA
ENSG00000113407	TARS	chr5	4341.58	1.72828e-05	0.00144274	0.655657	0.846165	FALSE	NA		NA	NA	NA	NA	NA	NA	NA	NA	NA
ENSG00000080189	SLC35C2	chr20	1689.66	-1.03305e-06	0.00144269	0.655677	0.846165	FALSE	NA		NA	NA	NA	NA	NA	NA	NA	NA	NA
ENSG00000169740	ZNF32	chr10	1523.62	-0.000324144	0.00146171	0.655855	0.846288	FALSE	NA		NA	NA	NA	NA	NA	NA	NA	NA	NA
ENSG00000141255	SPATA22	chr17	4.72451	-2.27896e-07	0.00144269	0.655879	0.846288	FALSE	NA		NA	NA	NA	NA	NA	NA	NA	NA	NA
ENSG00000205517	RGL3	chr19	14.3252	2.28086e-07	0.00144269	0.656011	0.846341	FALSE	NA		NA	NA	NA	NA	NA	NA	NA	NA	NA
ENSG00000100285	NEFH	chr22	1133.8	-3.22985e-07	0.00144269	0.656025	0.846341	FALSE	NA		NA	NA	NA	NA	NA	NA	NA	NA	NA
ENSG00000166164	BRD7	chr16	8166.25	5.24135e-05	0.00144316	0.656088	0.846353	FALSE	NA		NA	NA	NA	NA	NA	NA	NA	NA	NA
ENSG00000169964	TMEM42	chr3	944.886	-5.10012e-05	0.00144314	0.656307	0.846403	FALSE	NA		NA	NA	NA	NA	NA	NA	NA	NA	NA
ENSG00000106018	VIPR2	chr7	13.8536	1.79126e-07	0.00144269	0.65637	0.846403	FALSE	NA		NA	NA	NA	NA	NA	NA	NA	NA	NA
ENSG00000226887	ERVMER34-1	chr4	10.8278	-3.29855e-07	0.00144269	0.656386	0.846403	FALSE	NA		NA	NA	NA	NA	NA	NA	NA	NA	NA
ENSG00000198730	CTR9	chr11	3327.97	-8.30063e-07	0.00144269	0.656419	0.846403	FALSE	NA		NA	NA	NA	NA	NA	NA	NA	NA	NA
ENSG00000149532	CPSF7	chr11	2349.1	-2.77153e-05	0.00144282	0.65645	0.846403	FALSE	NA		NA	NA	NA	NA	NA	NA	NA	NA	NA
ENSG00000157315	TMED6	chr16	43.1793	1.05746e-06	0.00144269	0.656459	0.846403	FALSE	NA		NA	NA	NA	NA	NA	NA	NA	NA	NA
ENSG00000156219	ART3	chr4	23.6658	3.18687e-07	0.00144269	0.656562	0.846403	FALSE	NA		NA	NA	NA	NA	NA	NA	NA	NA	NA
ENSG00000134709	HOOK1	chr1	380.809	-4.70728e-07	0.00144269	0.656569	0.846403	FALSE	NA		NA	NA	NA	NA	NA	NA	NA	NA	NA
ENSG00000134986	NREP	chr5	8715.8	6.21785e-06	0.0014427	0.656672	0.846403	FALSE	NA		NA	NA	NA	NA	NA	NA	NA	NA	NA
ENSG00000108551	RASD1	chr17	156.038	7.32162e-07	0.00144269	0.656701	0.846403	FALSE	NA		NA	NA	NA	NA	NA	NA	NA	NA	NA
ENSG00000138942	RNF185	chr22	802.391	6.8452e-07	0.00144269	0.656738	0.846403	FALSE	NA		NA	NA	NA	NA	NA	NA	NA	NA	NA
ENSG00000103150	MLYCD	chr16	931.216	-7.77675e-07	0.00144269	0.656762	0.846403	FALSE	NA		NA	NA	NA	NA	NA	NA	NA	NA	NA
ENSG00000225465	RFPL1S	chr22	243.246	-3.76864e-07	0.00144269	0.656922	0.846542	FALSE	NA		NA	NA	NA	NA	NA	NA	NA	NA	NA
ENSG00000118369	USP35	chr11	119.508	1.34653e-06	0.00144269	0.657024	0.846555	FALSE	NA		NA	NA	NA	NA	NA	NA	NA	NA	NA
ENSG00000280213	UCKL1-AS1	chr20	15.7862	-3.62624e-07	0.00144269	0.657058	0.846555	FALSE	NA		NA	NA	NA	NA	NA	NA	NA	NA	NA
ENSG00000082684	SEMA5B	chr3	4.40483	-1.63607e-07	0.00144269	0.657146	0.846555	FALSE	NA		NA	NA	NA	NA	NA	NA	NA	NA	NA
ENSG00000162892	IL24	chr1	3.87104	1.35567e-07	0.00144269	0.65717	0.846555	FALSE	NA		NA	NA	NA	NA	NA	NA	NA	NA	NA
ENSG00000161203	AP2M1	chr3	13666.7	4.53372e-05	0.00144304	0.657223	0.846555	FALSE	NA		NA	NA	NA	NA	NA	NA	NA	NA	NA
ENSG00000174151	CYB561D1	chr1	187.342	-6.64191e-06	0.0014427	0.657259	0.846555	FALSE	NA		NA	NA	NA	NA	NA	NA	NA	NA	NA
ENSG00000112983	BRD8	chr5	1987.63	-7.14205e-07	0.00144269	0.657303	0.846555	FALSE	NA		NA	NA	NA	NA	NA	NA	NA	NA	NA
ENSG00000141756	FKBP10	chr17	335.306	-9.85692e-06	0.00144271	0.657373	0.846562	FALSE	NA		NA	NA	NA	NA	NA	NA	NA	NA	NA
ENSG00000103064	SLC7A6	chr16	399.885	-6.2503e-07	0.00144269	0.657414	0.846562	FALSE	NA		NA	NA	NA	NA	NA	NA	NA	NA	NA
ENSG00000129988	LBP	chr20	21.3983	-3.09396e-06	0.0014427	0.657513	0.846569	FALSE	NA		NA	NA	NA	NA	NA	NA	NA	NA	NA
ENSG00000153237	CCDC148	chr2	31.3393	-2.3397e-06	0.00144269	0.657525	0.846569	FALSE	NA		NA	NA	NA	NA	NA	NA	NA	NA	NA
ENSG00000213853	EMP2	chr16	40.0149	3.2369e-07	0.00144269	0.657765	0.84681	FALSE	NA		NA	NA	NA	NA	NA	NA	NA	NA	NA
ENSG00000111832	RWDD1	chr6	8574.19	1.09758e-05	0.00144271	0.65783	0.846818	FALSE	NA		NA	NA	NA	NA	NA	NA	NA	NA	NA
ENSG00000152778	IFIT5	chr10	381.78	-3.30995e-07	0.00144269	0.657877	0.846818	FALSE	NA		NA	NA	NA	NA	NA	NA	NA	NA	NA
ENSG00000111142	METAP2	chr12	9458.22	4.662e-05	0.00144306	0.657978	0.846818	FALSE	NA		NA	NA	NA	NA	NA	NA	NA	NA	NA
ENSG00000180228	PRKRA	chr2	3904.37	9.35807e-07	0.00144269	0.657983	0.846818	FALSE	NA		NA	NA	NA	NA	NA	NA	NA	NA	NA
ENSG00000164304	CAGE1	chr6	83.1537	3.89746e-07	0.00144269	0.658294	0.84715	FALSE	NA		NA	NA	NA	NA	NA	NA	NA	NA	NA
ENSG00000267796	LIN37	chr19	603.223	-1.216e-06	0.00144269	0.658421	0.847185	FALSE	NA		NA	NA	NA	NA	NA	NA	NA	NA	NA
ENSG00000257743	MGAM2	chr7	4.90418	-2.28354e-07	0.00144269	0.658427	0.847185	FALSE	NA		NA	NA	NA	NA	NA	NA	NA	NA	NA
ENSG00000111339	ART4	chr12	158.077	-9.56525e-06	0.00144271	0.658521	0.847216	FALSE	NA		NA	NA	NA	NA	NA	NA	NA	NA	NA
ENSG00000187123	LYPD6	chr2	14.4106	1.96184e-07	0.00144269	0.658625	0.847216	FALSE	NA		NA	NA	NA	NA	NA	NA	NA	NA	NA
ENSG00000255568	BRWD1-AS2	chr21	83.2707	5.97611e-07	0.00144269	0.658672	0.847216	FALSE	NA		NA	NA	NA	NA	NA	NA	NA	NA	NA
ENSG00000177462	OR2T8	chr1	24.1158	7.28685e-07	0.00144269	0.65875	0.847216	FALSE	NA		NA	NA	NA	NA	NA	NA	NA	NA	NA
ENSG00000139668	WDFY2	chr13	6182.43	-1.00394e-06	0.00144269	0.658767	0.847216	FALSE	NA		NA	NA	NA	NA	NA	NA	NA	NA	NA
ENSG00000169245	CXCL10	chr4	17.4197	1.39378e-07	0.00144269	0.658769	0.847216	FALSE	NA		NA	NA	NA	NA	NA	NA	NA	NA	NA
ENSG00000154928	EPHB1	chr3	50.2375	6.74578e-07	0.00144269	0.658964	0.847357	FALSE	NA		NA	NA	NA	NA	NA	NA	NA	NA	NA
ENSG00000188322	SBK1	chr16	54.216	4.40348e-07	0.00144269	0.65901	0.847357	FALSE	NA		NA	NA	NA	NA	NA	NA	NA	NA	NA
ENSG00000115042	FAHD2A	chr2	1995.74	4.50008e-07	0.00144268	0.659058	0.847357	FALSE	NA		NA	NA	NA	NA	NA	NA	NA	NA	NA
ENSG00000144118	RALB	chr2	1860.61	-6.34719e-07	0.00144269	0.659111	0.847357	FALSE	NA		NA	NA	NA	NA	NA	NA	NA	NA	NA
ENSG00000156603	MED19	chr11	1636.23	1.70971e-05	0.00144274	0.659155	0.847357	FALSE	NA		NA	NA	NA	NA	NA	NA	NA	NA	NA
ENSG00000149179	C11orf49	chr11	2785.78	-2.44604e-06	0.00144269	0.659197	0.847357	FALSE	NA		NA	NA	NA	NA	NA	NA	NA	NA	NA
ENSG00000167286	CD3D	chr11	38.8931	1.90191e-07	0.00144269	0.659321	0.8474	FALSE	NA		NA	NA	NA	NA	NA	NA	NA	NA	NA
ENSG00000126561	STAT5A	chr17	9616.8	-4.17973e-06	0.00144269	0.659339	0.8474	FALSE	NA		NA	NA	NA	NA	NA	NA	NA	NA	NA
ENSG00000139926	FRMD6	chr14	326.946	3.63867e-07	0.00144269	0.659389	0.8474	FALSE	NA		NA	NA	NA	NA	NA	NA	NA	NA	NA
ENSG00000127951	FGL2	chr7	9.08614	-2.64571e-07	0.00144269	0.659635	0.847629	FALSE	NA		NA	NA	NA	NA	NA	NA	NA	NA	NA
ENSG00000127946	HIP1	chr7	706.222	1.13797e-05	0.00144272	0.659701	0.847629	FALSE	NA		NA	NA	NA	NA	NA	NA	NA	NA	NA
ENSG00000054118	THRAP3	chr1	7720.86	-5.95115e-07	0.00144269	0.659726	0.847629	FALSE	NA		NA	NA	NA	NA	NA	NA	NA	NA	NA
ENSG00000100593	ISM2	chr14	4.39367	-2.11315e-07	0.00144269	0.659788	0.84764	FALSE	NA		NA	NA	NA	NA	NA	NA	NA	NA	NA
ENSG00000143353	LYPLAL1	chr1	2227.72	-6.38451e-06	0.00144269	0.659972	0.847707	FALSE	NA		NA	NA	NA	NA	NA	NA	NA	NA	NA
ENSG00000244734	HBB	chr11	35422.3	0.000112043	0.00144488	0.660029	0.847707	FALSE	NA		NA	NA	NA	NA	NA	NA	NA	NA	NA
ENSG00000272523	LINC01023	chr5	758.988	-8.51014e-06	0.00144271	0.660046	0.847707	FALSE	NA		NA	NA	NA	NA	NA	NA	NA	NA	NA
ENSG00000164440	TXLNB	chr6	31.4186	1.10588e-06	0.00144269	0.660125	0.847707	FALSE	NA		NA	NA	NA	NA	NA	NA	NA	NA	NA
ENSG00000171502	COL24A1	chr1	904.172	-2.54615e-07	0.00144269	0.660126	0.847707	FALSE	NA		NA	NA	NA	NA	NA	NA	NA	NA	NA
ENSG00000162076	FLYWCH2	chr16	2201.53	-4.20623e-07	0.00144269	0.660171	0.847707	FALSE	NA		NA	NA	NA	NA	NA	NA	NA	NA	NA
ENSG00000054356	PTPRN	chr2	44.0198	3.47556e-07	0.00144269	0.660211	0.847707	FALSE	NA		NA	NA	NA	NA	NA	NA	NA	NA	NA
ENSG00000162337	LRP5	chr11	936.793	-5.68804e-07	0.00144269	0.66057	0.848048	FALSE	NA		NA	NA	NA	NA	NA	NA	NA	NA	NA
ENSG00000224875	AC083949.1	chr2	18.1391	-2.63871e-07	0.00144269	0.660652	0.848048	FALSE	NA		NA	NA	NA	NA	NA	NA	NA	NA	NA
ENSG00000198400	NTRK1	chr1	1571.89	7.58973e-07	0.00144269	0.660736	0.848048	FALSE	NA		NA	NA	NA	NA	NA	NA	NA	NA	NA
ENSG00000120370	GORAB	chr1	974.819	4.52531e-06	0.0014427	0.660764	0.848048	FALSE	NA		NA	NA	NA	NA	NA	NA	NA	NA	NA
ENSG00000090861	AARS	chr16	1808.3	-5.141e-06	0.0014427	0.660811	0.848048	FALSE	NA		NA	NA	NA	NA	NA	NA	NA	NA	NA
ENSG00000260630	SNAI3-AS1	chr16	227.368	-7.187e-07	0.00144269	0.660881	0.848048	FALSE	NA		NA	NA	NA	NA	NA	NA	NA	NA	NA
ENSG00000185483	ROR1	chr1	51.3231	2.05897e-07	0.00144269	0.660918	0.848048	FALSE	NA		NA	NA	NA	NA	NA	NA	NA	NA	NA
ENSG00000090432	MUL1	chr1	1309.72	1.27707e-06	0.00144269	0.660924	0.848048	FALSE	NA		NA	NA	NA	NA	NA	NA	NA	NA	NA
ENSG00000198131	ZNF544	chr19	1971.62	5.12437e-06	0.0014427	0.660954	0.848048	FALSE	NA		NA	NA	NA	NA	NA	NA	NA	NA	NA
ENSG00000260281	ITFG1-AS1	chr16	33.3532	3.26273e-07	0.00144269	0.661068	0.848088	FALSE	NA		NA	NA	NA	NA	NA	NA	NA	NA	NA
ENSG00000095203	EPB41L4B	chr9	2.59526	2.23548e-07	0.00144269	0.661091	0.848088	FALSE	NA		NA	NA	NA	NA	NA	NA	NA	NA	NA
ENSG00000276547	PCDHGB5	chr5	14.1196	2.26758e-07	0.00144269	0.661242	0.848167	FALSE	NA		NA	NA	NA	NA	NA	NA	NA	NA	NA
ENSG00000180354	MTURN	chr7	4245.22	6.00699e-06	0.0014427	0.661258	0.848167	FALSE	NA		NA	NA	NA	NA	NA	NA	NA	NA	NA
ENSG00000172717	FAM71D	chr14	13.1437	2.97918e-07	0.00144269	0.661322	0.84817	FALSE	NA		NA	NA	NA	NA	NA	NA	NA	NA	NA
ENSG00000177558	FAM187B	chr19	3.09297	1.80682e-07	0.00144269	0.661367	0.84817	FALSE	NA		NA	NA	NA	NA	NA	NA	NA	NA	NA
ENSG00000181322	NME9	chr3	361.636	6.22377e-07	0.00144269	0.661626	0.848402	FALSE	NA		NA	NA	NA	NA	NA	NA	NA	NA	NA
ENSG00000177427	MIEF2	chr17	274.916	-5.9876e-07	0.00144269	0.661654	0.848402	FALSE	NA		NA	NA	NA	NA	NA	NA	NA	NA	NA
ENSG00000164808	SPIDR	chr8	8745.54	4.32858e-06	0.0014427	0.661721	0.84842	FALSE	NA		NA	NA	NA	NA	NA	NA	NA	NA	NA
ENSG00000141469	SLC14A1	chr18	1159.45	-1.42535e-05	0.00144273	0.661923	0.848611	FALSE	NA		NA	NA	NA	NA	NA	NA	NA	NA	NA
ENSG00000253767	PCDHGA8	chr5	12.7717	-2.67403e-07	0.00144269	0.662174	0.848845	FALSE	NA		NA	NA	NA	NA	NA	NA	NA	NA	NA
ENSG00000251369	ZNF550	chr19	631.64	-7.08142e-07	0.00144269	0.662212	0.848845	FALSE	NA		NA	NA	NA	NA	NA	NA	NA	NA	NA
ENSG00000123136	DDX39A	chr19	8302.44	1.22487e-05	0.00144272	0.662268	0.848849	FALSE	NA		NA	NA	NA	NA	NA	NA	NA	NA	NA
ENSG00000105516	DBP	chr19	590.379	-5.51667e-07	0.00144269	0.662321	0.848849	FALSE	NA		NA	NA	NA	NA	NA	NA	NA	NA	NA
ENSG00000140873	ADAMTS18	chr16	2.98767	1.83628e-07	0.00144269	0.662379	0.848856	FALSE	NA		NA	NA	NA	NA	NA	NA	NA	NA	NA
ENSG00000184588	PDE4B	chr1	464.522	2.3673e-07	0.00144269	0.662478	0.848915	FALSE	NA		NA	NA	NA	NA	NA	NA	NA	NA	NA
ENSG00000170190	SLC16A5	chr17	280.197	6.03535e-07	0.00144269	0.6626	0.849003	FALSE	NA		NA	NA	NA	NA	NA	NA	NA	NA	NA
ENSG00000114054	PCCB	chr3	5231.94	-8.4329e-05	0.00144392	0.662723	0.849092	FALSE	NA		NA	NA	NA	NA	NA	NA	NA	NA	NA
ENSG00000172613	RAD9A	chr11	1146.92	-1.51136e-06	0.00144269	0.662828	0.849158	FALSE	NA		NA	NA	NA	NA	NA	NA	NA	NA	NA
ENSG00000125618	PAX8	chr2	229.87	1.12298e-07	0.00144269	0.662931	0.849222	FALSE	NA		NA	NA	NA	NA	NA	NA	NA	NA	NA
ENSG00000177556	ATOX1	chr5	7843.57	2.45821e-05	0.00144279	0.662991	0.849232	FALSE	NA		NA	NA	NA	NA	NA	NA	NA	NA	NA
ENSG00000033867	SLC4A7	chr3	1447.8	-5.71794e-07	0.00144269	0.663046	0.849234	FALSE	NA		NA	NA	NA	NA	NA	NA	NA	NA	NA
ENSG00000182472	CAPN12	chr19	132.457	-5.38246e-07	0.00144269	0.663142	0.849273	FALSE	NA		NA	NA	NA	NA	NA	NA	NA	NA	NA
ENSG00000111666	CHPT1	chr12	7250.57	1.18926e-07	0.00144269	0.663183	0.849273	FALSE	NA		NA	NA	NA	NA	NA	NA	NA	NA	NA
ENSG00000122481	RWDD3	chr1	3238.72	5.78467e-07	0.00144269	0.663298	0.849352	FALSE	NA		NA	NA	NA	NA	NA	NA	NA	NA	NA
ENSG00000211935	IGHV1-3	chr14	3.169	1.95071e-07	0.0014427	0.663529	0.849479	FALSE	NA		NA	NA	NA	NA	NA	NA	NA	NA	NA
ENSG00000152904	GGPS1	chr1	251.701	1.03247e-07	0.00144269	0.663545	0.849479	FALSE	NA		NA	NA	NA	NA	NA	NA	NA	NA	NA
ENSG00000106701	FSD1L	chr9	586.411	5.21791e-07	0.00144269	0.663575	0.849479	FALSE	NA		NA	NA	NA	NA	NA	NA	NA	NA	NA
ENSG00000149257	SERPINH1	chr11	1379.33	-5.41397e-07	0.00144269	0.663637	0.849479	FALSE	NA		NA	NA	NA	NA	NA	NA	NA	NA	NA
ENSG00000141338	ABCA8	chr17	2.89797	2.13296e-07	0.00144269	0.663703	0.849479	FALSE	NA		NA	NA	NA	NA	NA	NA	NA	NA	NA
ENSG00000170502	NUDT9	chr4	1133.22	-1.1668e-06	0.00144269	0.663715	0.849479	FALSE	NA		NA	NA	NA	NA	NA	NA	NA	NA	NA
ENSG00000161813	LARP4	chr12	3945.7	-6.3276e-05	0.00144338	0.663884	0.849588	FALSE	NA		NA	NA	NA	NA	NA	NA	NA	NA	NA
ENSG00000197635	DPP4	chr2	4.0711	1.61992e-07	0.00144269	0.663926	0.849588	FALSE	NA		NA	NA	NA	NA	NA	NA	NA	NA	NA
ENSG00000277399	GPR179	chr17	2.83446	2.09849e-07	0.00144269	0.663962	0.849588	FALSE	NA		NA	NA	NA	NA	NA	NA	NA	NA	NA
ENSG00000114473	IQCG	chr3	505.928	-9.86982e-07	0.00144269	0.664013	0.849588	FALSE	NA		NA	NA	NA	NA	NA	NA	NA	NA	NA
ENSG00000122778	KIAA1549	chr7	534.082	-1.16449e-06	0.00144269	0.664337	0.849852	FALSE	NA		NA	NA	NA	NA	NA	NA	NA	NA	NA
ENSG00000142556	ZNF614	chr19	931.867	3.37671e-08	0.00144269	0.66437	0.849852	FALSE	NA		NA	NA	NA	NA	NA	NA	NA	NA	NA
ENSG00000139946	PELI2	chr14	3823.06	4.29036e-07	0.00144269	0.664379	0.849852	FALSE	NA		NA	NA	NA	NA	NA	NA	NA	NA	NA
ENSG00000092036	HAUS4	chr14	5299.45	-9.92459e-06	0.00144271	0.664547	0.849971	FALSE	NA		NA	NA	NA	NA	NA	NA	NA	NA	NA
ENSG00000224165	DNAJC27-AS1	chr2	340.565	6.64394e-07	0.00144269	0.664611	0.849971	FALSE	NA		NA	NA	NA	NA	NA	NA	NA	NA	NA
ENSG00000278677	HIST1H2AM	chr6	622.697	2.86335e-07	0.00144269	0.664631	0.849971	FALSE	NA		NA	NA	NA	NA	NA	NA	NA	NA	NA
ENSG00000151611	MMAA	chr4	349.373	8.00151e-07	0.00144269	0.66473	0.850029	FALSE	NA		NA	NA	NA	NA	NA	NA	NA	NA	NA
ENSG00000100353	EIF3D	chr22	20255.6	7.18158e-07	0.00144269	0.665163	0.850515	FALSE	NA		NA	NA	NA	NA	NA	NA	NA	NA	NA
ENSG00000102738	MRPS31	chr13	2769.05	-8.07504e-07	0.00144269	0.665426	0.850784	FALSE	NA		NA	NA	NA	NA	NA	NA	NA	NA	NA
ENSG00000100583	SAMD15	chr14	61.6096	2.79279e-06	0.0014427	0.665558	0.850856	FALSE	NA		NA	NA	NA	NA	NA	NA	NA	NA	NA
ENSG00000136044	APPL2	chr12	809.484	5.13439e-07	0.00144269	0.665604	0.850856	FALSE	NA		NA	NA	NA	NA	NA	NA	NA	NA	NA
ENSG00000082196	C1QTNF3	chr5	205.094	6.19992e-07	0.00144269	0.665645	0.850856	FALSE	NA		NA	NA	NA	NA	NA	NA	NA	NA	NA
ENSG00000156136	DCK	chr4	2914.35	-4.3648e-07	0.00144269	0.665702	0.850856	FALSE	NA		NA	NA	NA	NA	NA	NA	NA	NA	NA
ENSG00000183617	MRPL54	chr19	7016.83	-9.20422e-07	0.00144269	0.665748	0.850856	FALSE	NA		NA	NA	NA	NA	NA	NA	NA	NA	NA
ENSG00000167363	FN3K	chr17	2705.69	4.12219e-07	0.00144269	0.665871	0.850944	FALSE	NA		NA	NA	NA	NA	NA	NA	NA	NA	NA
ENSG00000170485	NPAS2	chr2	10.7962	-3.24957e-07	0.00144269	0.666004	0.851046	FALSE	NA		NA	NA	NA	NA	NA	NA	NA	NA	NA
ENSG00000071794	HLTF	chr3	6337.98	-6.55045e-07	0.00144269	0.666065	0.851056	FALSE	NA		NA	NA	NA	NA	NA	NA	NA	NA	NA
ENSG00000254245	PCDHGA3	chr5	3.29991	-1.38743e-07	0.00144269	0.666131	0.851073	FALSE	NA		NA	NA	NA	NA	NA	NA	NA	NA	NA
ENSG00000075702	WDR62	chr19	629.647	-5.9256e-07	0.00144269	0.666296	0.851216	FALSE	NA		NA	NA	NA	NA	NA	NA	NA	NA	NA
ENSG00000133316	WDR74	chr11	3926.65	-1.49172e-06	0.00144269	0.666433	0.851232	FALSE	NA		NA	NA	NA	NA	NA	NA	NA	NA	NA
ENSG00000138115	CYP2C8	chr10	31.7315	-3.64475e-07	0.00144269	0.666446	0.851232	FALSE	NA		NA	NA	NA	NA	NA	NA	NA	NA	NA
ENSG00000255690	TRIL	chr7	3.23741	1.4108e-07	0.00144269	0.666503	0.851232	FALSE	NA		NA	NA	NA	NA	NA	NA	NA	NA	NA
ENSG00000163161	ERCC3	chr2	2225	3.50945e-06	0.00144269	0.66654	0.851232	FALSE	NA		NA	NA	NA	NA	NA	NA	NA	NA	NA
ENSG00000267659	LINC01482	chr17	3.0892	1.88576e-07	0.00144269	0.666575	0.851232	FALSE	NA		NA	NA	NA	NA	NA	NA	NA	NA	NA
ENSG00000111271	ACAD10	chr12	668.901	8.88527e-05	0.00144406	0.666638	0.851244	FALSE	NA		NA	NA	NA	NA	NA	NA	NA	NA	NA
ENSG00000086827	ZW10	chr11	922.202	-4.1227e-06	0.00144269	0.666784	0.851363	FALSE	NA		NA	NA	NA	NA	NA	NA	NA	NA	NA
ENSG00000159202	UBE2Z	chr17	2889.11	6.33701e-05	0.00144338	0.666946	0.851433	FALSE	NA		NA	NA	NA	NA	NA	NA	NA	NA	NA
ENSG00000163545	NUAK2	chr1	9.9805	-2.59464e-07	0.00144269	0.666961	0.851433	FALSE	NA		NA	NA	NA	NA	NA	NA	NA	NA	NA
ENSG00000117090	SLAMF1	chr1	9.43754	-2.57651e-07	0.00144269	0.667081	0.851433	FALSE	NA		NA	NA	NA	NA	NA	NA	NA	NA	NA
ENSG00000187672	ERC2	chr3	12.8347	3.66372e-08	0.00144269	0.6671	0.851433	FALSE	NA		NA	NA	NA	NA	NA	NA	NA	NA	NA
ENSG00000006282	SPATA20	chr17	651.078	-2.90327e-06	0.0014427	0.667105	0.851433	FALSE	NA		NA	NA	NA	NA	NA	NA	NA	NA	NA
ENSG00000182979	MTA1	chr14	3703.24	-0.000159448	0.00144713	0.667194	0.851478	FALSE	NA		NA	NA	NA	NA	NA	NA	NA	NA	NA
ENSG00000229474	PATL2	chr15	407.214	-1.02987e-05	0.00144271	0.667428	0.85171	FALSE	NA		NA	NA	NA	NA	NA	NA	NA	NA	NA
ENSG00000004399	PLXND1	chr3	789.843	4.62789e-07	0.00144269	0.667624	0.851892	FALSE	NA		NA	NA	NA	NA	NA	NA	NA	NA	NA
ENSG00000152214	RIT2	chr18	2.72473	2.20677e-07	0.00144269	0.667749	0.851908	FALSE	NA		NA	NA	NA	NA	NA	NA	NA	NA	NA
ENSG00000133678	TMEM254	chr10	692.64	-4.75949e-07	0.00144269	0.667753	0.851908	FALSE	NA		NA	NA	NA	NA	NA	NA	NA	NA	NA
ENSG00000197256	KANK2	chr19	527.774	4.52967e-07	0.00144269	0.667833	0.851908	FALSE	NA		NA	NA	NA	NA	NA	NA	NA	NA	NA
ENSG00000112137	PHACTR1	chr6	2451.09	-1.42653e-05	0.00144273	0.66785	0.851908	FALSE	NA		NA	NA	NA	NA	NA	NA	NA	NA	NA
ENSG00000159208	CIART	chr1	22.1364	3.41664e-07	0.00144269	0.66798	0.852006	FALSE	NA		NA	NA	NA	NA	NA	NA	NA	NA	NA
ENSG00000104687	GSR	chr8	2102.6	-5.0206e-07	0.00144269	0.668041	0.852016	FALSE	NA		NA	NA	NA	NA	NA	NA	NA	NA	NA
ENSG00000277363	SRCIN1	chr17	2.76859	1.9057e-07	0.00144269	0.668101	0.852024	FALSE	NA		NA	NA	NA	NA	NA	NA	NA	NA	NA
ENSG00000127452	FBXL12	chr19	2213.44	6.39284e-07	0.00144269	0.668292	0.852201	FALSE	NA		NA	NA	NA	NA	NA	NA	NA	NA	NA
ENSG00000162729	IGSF8	chr1	1425.9	2.983e-07	0.00144269	0.668372	0.852234	FALSE	NA		NA	NA	NA	NA	NA	NA	NA	NA	NA
ENSG00000184507	NUTM1	chr15	2.77237	2.31522e-07	0.00144269	0.668456	0.852274	FALSE	NA		NA	NA	NA	NA	NA	NA	NA	NA	NA
ENSG00000143630	HCN3	chr1	85.5607	5.33526e-07	0.00144269	0.668528	0.852298	FALSE	NA		NA	NA	NA	NA	NA	NA	NA	NA	NA
ENSG00000176595	KBTBD11	chr8	86.284	-3.0723e-07	0.00144269	0.66892	0.852723	FALSE	NA		NA	NA	NA	NA	NA	NA	NA	NA	NA
ENSG00000154822	PLCL2	chr3	2528.15	5.59244e-07	0.00144269	0.668968	0.852723	FALSE	NA		NA	NA	NA	NA	NA	NA	NA	NA	NA
ENSG00000123975	CKS2	chr9	10247.7	-5.71903e-07	0.00144269	0.669312	0.853061	FALSE	NA		NA	NA	NA	NA	NA	NA	NA	NA	NA
ENSG00000112130	RNF8	chr6	1729.6	-8.71737e-07	0.00144269	0.66934	0.853061	FALSE	NA		NA	NA	NA	NA	NA	NA	NA	NA	NA
ENSG00000124212	PTGIS	chr20	2.97611	2.17481e-07	0.00144269	0.669598	0.853169	FALSE	NA		NA	NA	NA	NA	NA	NA	NA	NA	NA
ENSG00000140691	ARMC5	chr16	817.648	1.84598e-06	0.00144269	0.669651	0.853169	FALSE	NA		NA	NA	NA	NA	NA	NA	NA	NA	NA
ENSG00000151704	KCNJ1	chr11	2.54558	1.70066e-07	0.00144269	0.669681	0.853169	FALSE	NA		NA	NA	NA	NA	NA	NA	NA	NA	NA
ENSG00000251504	LINC01099	chr4	44.4787	3.4964e-07	0.00144269	0.669691	0.853169	FALSE	NA		NA	NA	NA	NA	NA	NA	NA	NA	NA
ENSG00000054690	PLEKHH1	chr14	9.85509	-3.07202e-07	0.00144269	0.669691	0.853169	FALSE	NA		NA	NA	NA	NA	NA	NA	NA	NA	NA
ENSG00000053501	USE1	chr19	2657.27	-7.70765e-07	0.00144269	0.669853	0.853265	FALSE	NA		NA	NA	NA	NA	NA	NA	NA	NA	NA
ENSG00000167588	GPD1	chr12	10.1482	-5.80243e-07	0.00144269	0.669874	0.853265	FALSE	NA		NA	NA	NA	NA	NA	NA	NA	NA	NA
ENSG00000101222	SPEF1	chr20	2.8462	2.38193e-07	0.00144269	0.670116	0.853411	FALSE	NA		NA	NA	NA	NA	NA	NA	NA	NA	NA
ENSG00000112319	EYA4	chr6	2.97502	1.89133e-07	0.00144269	0.670131	0.853411	FALSE	NA		NA	NA	NA	NA	NA	NA	NA	NA	NA
ENSG00000105855	ITGB8	chr7	89.1608	6.1436e-07	0.00144269	0.670148	0.853411	FALSE	NA		NA	NA	NA	NA	NA	NA	NA	NA	NA
ENSG00000103266	STUB1	chr16	5889.58	4.67469e-06	0.00144269	0.670289	0.853522	FALSE	NA		NA	NA	NA	NA	NA	NA	NA	NA	NA
ENSG00000144668	ITGA9	chr3	1887.03	-4.47681e-07	0.00144269	0.670472	0.85363	FALSE	NA		NA	NA	NA	NA	NA	NA	NA	NA	NA
ENSG00000028137	TNFRSF1B	chr1	120.555	-2.94702e-07	0.00144269	0.670511	0.85363	FALSE	NA		NA	NA	NA	NA	NA	NA	NA	NA	NA
ENSG00000213689	TREX1	chr3	15.8729	-4.76669e-07	0.00144269	0.670534	0.85363	FALSE	NA		NA	NA	NA	NA	NA	NA	NA	NA	NA
ENSG00000274512	TBC1D3L	chr17	19.2333	-2.19583e-07	0.00144269	0.670689	0.85376	FALSE	NA		NA	NA	NA	NA	NA	NA	NA	NA	NA
ENSG00000175166	PSMD2	chr3	6240.99	-1.38855e-06	0.00144269	0.670745	0.853763	FALSE	NA		NA	NA	NA	NA	NA	NA	NA	NA	NA
ENSG00000251533	LINC00605	chr14	2.76411	1.28421e-07	0.00144269	0.670843	0.85382	FALSE	NA		NA	NA	NA	NA	NA	NA	NA	NA	NA
ENSG00000130368	MAS1	chr6	4.42656	-1.63169e-07	0.00144269	0.671132	0.85412	FALSE	NA		NA	NA	NA	NA	NA	NA	NA	NA	NA
ENSG00000185565	LSAMP	chr3	50.5481	1.02032e-06	0.00144269	0.671217	0.854158	FALSE	NA		NA	NA	NA	NA	NA	NA	NA	NA	NA
ENSG00000172046	USP19	chr3	799.06	7.91289e-07	0.00144269	0.67131	0.854158	FALSE	NA		NA	NA	NA	NA	NA	NA	NA	NA	NA
ENSG00000267322	SNHG22	chr18	70.5813	4.77546e-07	0.00144269	0.671447	0.854158	FALSE	NA		NA	NA	NA	NA	NA	NA	NA	NA	NA
ENSG00000128203	ASPHD2	chr22	51.162	2.41032e-07	0.00144269	0.671464	0.854158	FALSE	NA		NA	NA	NA	NA	NA	NA	NA	NA	NA
ENSG00000164049	FBXW12	chr3	2.73341	3.58192e-07	0.00144269	0.671499	0.854158	FALSE	NA		NA	NA	NA	NA	NA	NA	NA	NA	NA
ENSG00000100092	SH3BP1	chr22	1627.59	1.47151e-05	0.00144273	0.671553	0.854158	FALSE	NA		NA	NA	NA	NA	NA	NA	NA	NA	NA
ENSG00000259120	SMIM6	chr17	301.139	3.82154e-07	0.00144269	0.671554	0.854158	FALSE	NA		NA	NA	NA	NA	NA	NA	NA	NA	NA
ENSG00000158022	TRIM63	chr1	13.2197	2.18153e-07	0.00144269	0.671589	0.854158	FALSE	NA		NA	NA	NA	NA	NA	NA	NA	NA	NA
ENSG00000130726	TRIM28	chr19	18883.7	-8.02812e-07	0.00144269	0.67166	0.854179	FALSE	NA		NA	NA	NA	NA	NA	NA	NA	NA	NA
ENSG00000154114	TBCEL	chr11	794.354	-2.23162e-05	0.00144278	0.671739	0.854183	FALSE	NA		NA	NA	NA	NA	NA	NA	NA	NA	NA
ENSG00000025434	NR1H3	chr11	807.583	7.55349e-07	0.00144269	0.671782	0.854183	FALSE	NA		NA	NA	NA	NA	NA	NA	NA	NA	NA
ENSG00000198728	LDB1	chr10	4887.71	5.86468e-06	0.00144269	0.671872	0.854183	FALSE	NA		NA	NA	NA	NA	NA	NA	NA	NA	NA
ENSG00000162599	NFIA	chr1	3554.32	-1.03971e-08	0.00144269	0.671904	0.854183	FALSE	NA		NA	NA	NA	NA	NA	NA	NA	NA	NA
ENSG00000183579	ZNRF3	chr22	485.717	-4.76527e-07	0.00144269	0.671929	0.854183	FALSE	NA		NA	NA	NA	NA	NA	NA	NA	NA	NA
ENSG00000181773	GPR3	chr1	48.7365	-2.85339e-07	0.00144269	0.67204	0.854256	FALSE	NA		NA	NA	NA	NA	NA	NA	NA	NA	NA
ENSG00000188033	ZNF490	chr19	818.395	1.24689e-06	0.00144269	0.672135	0.854284	FALSE	NA		NA	NA	NA	NA	NA	NA	NA	NA	NA
ENSG00000265107	GJA5	chr1	15.43	1.25115e-07	0.00144269	0.672169	0.854284	FALSE	NA		NA	NA	NA	NA	NA	NA	NA	NA	NA
ENSG00000187634	SAMD11	chr1	2.63612	2.22716e-07	0.00144269	0.672509	0.854549	FALSE	NA		NA	NA	NA	NA	NA	NA	NA	NA	NA
ENSG00000100280	AP1B1	chr22	2827.39	-0.000227083	0.00145182	0.672527	0.854549	FALSE	NA		NA	NA	NA	NA	NA	NA	NA	NA	NA
ENSG00000165475	CRYL1	chr13	867.241	-5.50725e-07	0.00144269	0.672559	0.854549	FALSE	NA		NA	NA	NA	NA	NA	NA	NA	NA	NA
ENSG00000158516	CPA2	chr7	4.69165	-2.55967e-07	0.00144269	0.672591	0.854549	FALSE	NA		NA	NA	NA	NA	NA	NA	NA	NA	NA
ENSG00000171121	KCNMB3	chr3	884.376	2.34986e-06	0.00144269	0.67271	0.854632	FALSE	NA		NA	NA	NA	NA	NA	NA	NA	NA	NA
ENSG00000127540	UQCR11	chr19	16819	0.000117829	0.00144511	0.67282	0.854703	FALSE	NA		NA	NA	NA	NA	NA	NA	NA	NA	NA
ENSG00000125912	NCLN	chr19	2726.22	6.04231e-07	0.00144269	0.67295	0.854801	FALSE	NA		NA	NA	NA	NA	NA	NA	NA	NA	NA
ENSG00000047410	TPR	chr1	12745.7	-0.000317047	0.00146085	0.673095	0.854854	FALSE	NA		NA	NA	NA	NA	NA	NA	NA	NA	NA
ENSG00000268095	ZNF649-AS1	chr19	22.2202	2.50027e-07	0.00144269	0.673145	0.854854	FALSE	NA		NA	NA	NA	NA	NA	NA	NA	NA	NA
ENSG00000181409	AATK	chr17	152.216	3.03186e-07	0.00144269	0.673152	0.854854	FALSE	NA		NA	NA	NA	NA	NA	NA	NA	NA	NA
ENSG00000150667	FSIP1	chr15	166.181	4.75044e-08	0.00144269	0.673338	0.854923	FALSE	NA		NA	NA	NA	NA	NA	NA	NA	NA	NA
ENSG00000197291	RAMP2-AS1	chr17	4.74884	-2.11117e-07	0.00144269	0.673355	0.854923	FALSE	NA		NA	NA	NA	NA	NA	NA	NA	NA	NA
ENSG00000196169	KIF19	chr17	2.74904	1.87773e-07	0.00144269	0.673367	0.854923	FALSE	NA		NA	NA	NA	NA	NA	NA	NA	NA	NA
ENSG00000159399	HK2	chr2	512.785	-5.21318e-07	0.00144269	0.673677	0.855249	FALSE	NA		NA	NA	NA	NA	NA	NA	NA	NA	NA
ENSG00000258057	BCDIN3D-AS1	chr12	27.9724	2.11357e-06	0.00144269	0.67383	0.855375	FALSE	NA		NA	NA	NA	NA	NA	NA	NA	NA	NA
ENSG00000184470	TXNRD2	chr22	1012.19	3.31552e-06	0.00144269	0.673889	0.855382	FALSE	NA		NA	NA	NA	NA	NA	NA	NA	NA	NA
ENSG00000124875	CXCL6	chr4	2.79993	1.59655e-07	0.00144269	0.674044	0.855511	FALSE	NA		NA	NA	NA	NA	NA	NA	NA	NA	NA
ENSG00000071051	NCK2	chr2	1214.89	-4.55576e-07	0.00144269	0.674386	0.85586	FALSE	NA		NA	NA	NA	NA	NA	NA	NA	NA	NA
ENSG00000119471	HSDL2	chr9	2109.2	7.90992e-07	0.00144269	0.674463	0.85586	FALSE	NA		NA	NA	NA	NA	NA	NA	NA	NA	NA
ENSG00000159131	GART	chr21	4492.91	-5.73849e-07	0.00144269	0.674492	0.85586	FALSE	NA		NA	NA	NA	NA	NA	NA	NA	NA	NA
ENSG00000158292	GPR153	chr1	14.0892	3.0632e-07	0.00144269	0.674533	0.85586	FALSE	NA		NA	NA	NA	NA	NA	NA	NA	NA	NA
ENSG00000169021	UQCRFS1	chr19	19697.8	6.71488e-07	0.00144269	0.674814	0.856149	FALSE	NA		NA	NA	NA	NA	NA	NA	NA	NA	NA
ENSG00000091986	CCDC80	chr3	30.9845	4.08549e-07	0.00144269	0.674869	0.856151	FALSE	NA		NA	NA	NA	NA	NA	NA	NA	NA	NA
ENSG00000189377	CXCL17	chr19	12.0087	-3.1904e-07	0.00144269	0.675046	0.856308	FALSE	NA		NA	NA	NA	NA	NA	NA	NA	NA	NA
ENSG00000123178	SPRYD7	chr13	882.01	-6.44188e-07	0.00144269	0.67518	0.85641	FALSE	NA		NA	NA	NA	NA	NA	NA	NA	NA	NA
ENSG00000250902	SMAD1-AS1	chr4	25.8274	1.97345e-07	0.00144269	0.675274	0.856461	FALSE	NA		NA	NA	NA	NA	NA	NA	NA	NA	NA
ENSG00000135540	NHSL1	chr6	411.058	3.90875e-07	0.00144269	0.675596	0.856801	FALSE	NA		NA	NA	NA	NA	NA	NA	NA	NA	NA
ENSG00000100697	DICER1	chr14	3053.59	-7.06388e-07	0.00144269	0.675921	0.857104	FALSE	NA		NA	NA	NA	NA	NA	NA	NA	NA	NA
ENSG00000080618	CPB2	chr13	12.2431	2.86845e-07	0.00144269	0.676027	0.857104	FALSE	NA		NA	NA	NA	NA	NA	NA	NA	NA	NA
ENSG00000152611	CAPSL	chr5	2.72569	1.85264e-07	0.00144269	0.676033	0.857104	FALSE	NA		NA	NA	NA	NA	NA	NA	NA	NA	NA
ENSG00000186010	NDUFA13	chr19	29162.9	-1.02741e-06	0.00144269	0.676049	0.857104	FALSE	NA		NA	NA	NA	NA	NA	NA	NA	NA	NA
ENSG00000101336	HCK	chr20	81.9283	-1.37281e-06	0.00144269	0.676132	0.857124	FALSE	NA		NA	NA	NA	NA	NA	NA	NA	NA	NA
ENSG00000049449	RCN1	chr11	2273.05	8.76707e-07	0.00144269	0.676363	0.857124	FALSE	NA		NA	NA	NA	NA	NA	NA	NA	NA	NA
ENSG00000232237	ASCL5	chr1	2.95697	1.70677e-07	0.00144269	0.676459	0.857124	FALSE	NA		NA	NA	NA	NA	NA	NA	NA	NA	NA
ENSG00000168288	MMADHC	chr2	7861.63	8.60271e-07	0.00144269	0.67648	0.857124	FALSE	NA		NA	NA	NA	NA	NA	NA	NA	NA	NA
ENSG00000179774	ATOH7	chr10	2.65431	1.62618e-07	0.00144269	0.676489	0.857124	FALSE	NA		NA	NA	NA	NA	NA	NA	NA	NA	NA
ENSG00000156958	GALK2	chr15	2079.64	3.01732e-05	0.00144285	0.676535	0.857124	FALSE	NA		NA	NA	NA	NA	NA	NA	NA	NA	NA
ENSG00000115107	STEAP3	chr2	557.681	-4.94589e-07	0.00144269	0.676574	0.857124	FALSE	NA		NA	NA	NA	NA	NA	NA	NA	NA	NA
ENSG00000131584	ACAP3	chr1	496.74	6.44709e-07	0.00144269	0.676589	0.857124	FALSE	NA		NA	NA	NA	NA	NA	NA	NA	NA	NA
ENSG00000120539	MASTL	chr10	873.898	1.62452e-05	0.00144273	0.676634	0.857124	FALSE	NA		NA	NA	NA	NA	NA	NA	NA	NA	NA
ENSG00000117408	IPO13	chr1	381.783	-4.96544e-08	0.00144269	0.676704	0.857124	FALSE	NA		NA	NA	NA	NA	NA	NA	NA	NA	NA
ENSG00000198963	RORB	chr9	2.51392	2.08048e-07	0.00144269	0.676736	0.857124	FALSE	NA		NA	NA	NA	NA	NA	NA	NA	NA	NA
ENSG00000197122	SRC	chr20	187.196	1.48374e-06	0.00144269	0.676779	0.857124	FALSE	NA		NA	NA	NA	NA	NA	NA	NA	NA	NA
ENSG00000070159	PTPN3	chr9	4.92348	-2.06943e-07	0.00144269	0.67679	0.857124	FALSE	NA		NA	NA	NA	NA	NA	NA	NA	NA	NA
ENSG00000140553	UNC45A	chr15	2521.57	2.11025e-06	0.00144269	0.676861	0.857124	FALSE	NA		NA	NA	NA	NA	NA	NA	NA	NA	NA
ENSG00000164347	GFM2	chr5	1456.11	-1.03396e-05	0.0014427	0.676869	0.857124	FALSE	NA		NA	NA	NA	NA	NA	NA	NA	NA	NA
ENSG00000242950	ERVW-1	chr7	4.28105	-2.07521e-07	0.00144269	0.677012	0.857221	FALSE	NA		NA	NA	NA	NA	NA	NA	NA	NA	NA
ENSG00000119669	IRF2BPL	chr14	628.269	-5.04524e-07	0.00144269	0.677053	0.857221	FALSE	NA		NA	NA	NA	NA	NA	NA	NA	NA	NA
ENSG00000143546	S100A8	chr1	1293.01	1.46678e-08	0.00144269	0.67719	0.857272	FALSE	NA		NA	NA	NA	NA	NA	NA	NA	NA	NA
ENSG00000167614	TTYH1	chr19	12.7296	2.51276e-07	0.00144269	0.6772	0.857272	FALSE	NA		NA	NA	NA	NA	NA	NA	NA	NA	NA
ENSG00000177733	HNRNPA0	chr5	18974.3	0.000124701	0.0014454	0.677328	0.857366	FALSE	NA		NA	NA	NA	NA	NA	NA	NA	NA	NA
ENSG00000178401	DNAJC22	chr12	2.89254	2.01713e-07	0.00144269	0.677406	0.857397	FALSE	NA		NA	NA	NA	NA	NA	NA	NA	NA	NA
ENSG00000175806	MSRA	chr8	3523.6	-7.67848e-06	0.0014427	0.677565	0.857531	FALSE	NA		NA	NA	NA	NA	NA	NA	NA	NA	NA
ENSG00000150656	CNDP1	chr18	25.957	2.0488e-07	0.00144269	0.677641	0.857559	FALSE	NA		NA	NA	NA	NA	NA	NA	NA	NA	NA
ENSG00000048028	USP28	chr11	511.011	-2.25606e-06	0.00144269	0.678023	0.857975	FALSE	NA		NA	NA	NA	NA	NA	NA	NA	NA	NA
ENSG00000034533	ASTE1	chr3	726.135	9.88088e-06	0.00144271	0.678355	0.858327	FALSE	NA		NA	NA	NA	NA	NA	NA	NA	NA	NA
ENSG00000163728	TTC14	chr3	2860.32	-7.26927e-06	0.0014427	0.678509	0.858363	FALSE	NA		NA	NA	NA	NA	NA	NA	NA	NA	NA
ENSG00000181781	ODF3L2	chr19	2.86825	2.55736e-07	0.00144269	0.678557	0.858363	FALSE	NA		NA	NA	NA	NA	NA	NA	NA	NA	NA
ENSG00000265096	C1QTNF1-AS1	chr17	3.0832	1.54543e-07	0.00144269	0.678695	0.858363	FALSE	NA		NA	NA	NA	NA	NA	NA	NA	NA	NA
ENSG00000205978	NYNRIN	chr14	530.619	3.58515e-07	0.00144269	0.678703	0.858363	FALSE	NA		NA	NA	NA	NA	NA	NA	NA	NA	NA
ENSG00000126934	MAP2K2	chr19	8916.53	-1.95249e-05	0.00144275	0.67886	0.858363	FALSE	NA		NA	NA	NA	NA	NA	NA	NA	NA	NA
ENSG00000137496	IL18BP	chr11	74.0589	4.79167e-07	0.00144269	0.678916	0.858363	FALSE	NA		NA	NA	NA	NA	NA	NA	NA	NA	NA
ENSG00000134049	IER3IP1	chr18	6164.45	-7.46473e-06	0.0014427	0.678972	0.858363	FALSE	NA		NA	NA	NA	NA	NA	NA	NA	NA	NA
ENSG00000174903	RAB1B	chr11	5797.54	3.61206e-05	0.00144291	0.678986	0.858363	FALSE	NA		NA	NA	NA	NA	NA	NA	NA	NA	NA
ENSG00000237254	TRBV30	chr7	3.28894	1.48184e-07	0.00144269	0.678996	0.858363	FALSE	NA		NA	NA	NA	NA	NA	NA	NA	NA	NA
ENSG00000184840	TMED9	chr5	10283.8	-4.42224e-07	0.00144269	0.679031	0.858363	FALSE	NA		NA	NA	NA	NA	NA	NA	NA	NA	NA
ENSG00000075884	ARHGAP15	chr2	20934.4	3.99748e-05	0.00144297	0.679044	0.858363	FALSE	NA		NA	NA	NA	NA	NA	NA	NA	NA	NA
ENSG00000250331	LINC01340	chr5	66.8215	-3.34433e-07	0.00144269	0.679055	0.858363	FALSE	NA		NA	NA	NA	NA	NA	NA	NA	NA	NA
ENSG00000174007	CEP19	chr3	372.969	-4.76806e-07	0.00144269	0.679115	0.858363	FALSE	NA		NA	NA	NA	NA	NA	NA	NA	NA	NA
ENSG00000089053	ANAPC5	chr12	8911.85	-9.56707e-07	0.00144269	0.67914	0.858363	FALSE	NA		NA	NA	NA	NA	NA	NA	NA	NA	NA
ENSG00000189319	FAM53B	chr10	921.205	1.69537e-05	0.00144274	0.679188	0.858363	FALSE	NA		NA	NA	NA	NA	NA	NA	NA	NA	NA
ENSG00000176641	RNF152	chr18	10.0142	-2.41894e-07	0.00144269	0.679369	0.858421	FALSE	NA		NA	NA	NA	NA	NA	NA	NA	NA	NA
ENSG00000164236	ANKRD33B	chr5	1327.19	5.43621e-07	0.00144269	0.679385	0.858421	FALSE	NA		NA	NA	NA	NA	NA	NA	NA	NA	NA
ENSG00000179796	LRRC3B	chr3	4.24697	-2.30813e-07	0.00144269	0.679396	0.858421	FALSE	NA		NA	NA	NA	NA	NA	NA	NA	NA	NA
ENSG00000101126	ADNP	chr20	5359.61	-5.93039e-05	0.0014433	0.679512	0.858501	FALSE	NA		NA	NA	NA	NA	NA	NA	NA	NA	NA
ENSG00000273117	AC144652.1	chr7	195.076	4.24664e-07	0.00144269	0.679719	0.858694	FALSE	NA		NA	NA	NA	NA	NA	NA	NA	NA	NA
ENSG00000132563	REEP2	chr5	22.7161	-3.66435e-07	0.00144269	0.679788	0.858714	FALSE	NA		NA	NA	NA	NA	NA	NA	NA	NA	NA
ENSG00000111331	OAS3	chr12	166.573	8.66234e-07	0.00144269	0.67988	0.858762	FALSE	NA		NA	NA	NA	NA	NA	NA	NA	NA	NA
ENSG00000153832	FBXO36	chr2	249.448	-6.41115e-07	0.00144269	0.680061	0.858923	FALSE	NA		NA	NA	NA	NA	NA	NA	NA	NA	NA
ENSG00000167196	FBXO22	chr15	2295	-7.71708e-07	0.00144269	0.680156	0.858944	FALSE	NA		NA	NA	NA	NA	NA	NA	NA	NA	NA
ENSG00000089351	GRAMD1A	chr19	3533.06	-1.55922e-05	0.00144273	0.680186	0.858944	FALSE	NA		NA	NA	NA	NA	NA	NA	NA	NA	NA
ENSG00000158714	SLAMF8	chr1	4.16624	-2.5605e-07	0.00144269	0.680323	0.858976	FALSE	NA		NA	NA	NA	NA	NA	NA	NA	NA	NA
ENSG00000198856	OSTC	chr4	14286.2	-4.14762e-05	0.00144299	0.680408	0.858976	FALSE	NA		NA	NA	NA	NA	NA	NA	NA	NA	NA
ENSG00000141556	TBCD	chr17	3099.49	1.89938e-06	0.00144269	0.680413	0.858976	FALSE	NA		NA	NA	NA	NA	NA	NA	NA	NA	NA
ENSG00000157426	AASDH	chr4	1279.12	5.79675e-07	0.00144269	0.680426	0.858976	FALSE	NA		NA	NA	NA	NA	NA	NA	NA	NA	NA
ENSG00000265962	GACAT2	chr18	13.2327	2.28364e-07	0.00144269	0.680547	0.858976	FALSE	NA		NA	NA	NA	NA	NA	NA	NA	NA	NA
ENSG00000188070	C11orf95	chr11	483.744	-4.48737e-07	0.00144269	0.680586	0.858976	FALSE	NA		NA	NA	NA	NA	NA	NA	NA	NA	NA
ENSG00000125869	LAMP5	chr20	4.6023	3.00203e-07	0.00144269	0.680586	0.858976	FALSE	NA		NA	NA	NA	NA	NA	NA	NA	NA	NA
ENSG00000197265	GTF2E2	chr8	2559.93	9.74336e-06	0.00144271	0.680703	0.859041	FALSE	NA		NA	NA	NA	NA	NA	NA	NA	NA	NA
ENSG00000140297	GCNT3	chr15	2.56219	1.99989e-07	0.00144269	0.680745	0.859041	FALSE	NA		NA	NA	NA	NA	NA	NA	NA	NA	NA
ENSG00000119280	C1orf198	chr1	399.386	4.97596e-06	0.0014427	0.680971	0.859059	FALSE	NA		NA	NA	NA	NA	NA	NA	NA	NA	NA
ENSG00000148572	NRBF2	chr10	2595.08	5.5723e-07	0.00144269	0.68104	0.859059	FALSE	NA		NA	NA	NA	NA	NA	NA	NA	NA	NA
ENSG00000078369	GNB1	chr1	11564.1	7.71757e-07	0.00144269	0.681122	0.859059	FALSE	NA		NA	NA	NA	NA	NA	NA	NA	NA	NA
ENSG00000152402	GUCY1A2	chr11	13.5338	2.05883e-07	0.00144269	0.681127	0.859059	FALSE	NA		NA	NA	NA	NA	NA	NA	NA	NA	NA
ENSG00000013573	DDX11	chr12	1754.76	2.58436e-06	0.00144269	0.681142	0.859059	FALSE	NA		NA	NA	NA	NA	NA	NA	NA	NA	NA
ENSG00000115750	TAF1B	chr2	2154.67	-7.46682e-07	0.00144269	0.681185	0.859059	FALSE	NA		NA	NA	NA	NA	NA	NA	NA	NA	NA
ENSG00000136942	RPL35	chr9	161875	-1.0011e-06	0.00144269	0.681221	0.859059	FALSE	NA		NA	NA	NA	NA	NA	NA	NA	NA	NA
ENSG00000121060	TRIM25	chr17	811.25	-1.8923e-07	0.00144269	0.681246	0.859059	FALSE	NA		NA	NA	NA	NA	NA	NA	NA	NA	NA
ENSG00000119950	MXI1	chr10	1126.01	-5.21516e-07	0.00144269	0.681306	0.859059	FALSE	NA		NA	NA	NA	NA	NA	NA	NA	NA	NA
ENSG00000162542	TMCO4	chr1	371.209	4.6391e-07	0.00144269	0.681363	0.859059	FALSE	NA		NA	NA	NA	NA	NA	NA	NA	NA	NA
ENSG00000140848	CPNE2	chr16	295.705	-4.95566e-07	0.00144269	0.681367	0.859059	FALSE	NA		NA	NA	NA	NA	NA	NA	NA	NA	NA
ENSG00000213015	ZNF580	chr19	3431.53	-4.71446e-05	0.00144307	0.681404	0.859059	FALSE	NA		NA	NA	NA	NA	NA	NA	NA	NA	NA
ENSG00000022556	NLRP2	chr19	460.115	4.30182e-07	0.00144269	0.68188	0.859592	FALSE	NA		NA	NA	NA	NA	NA	NA	NA	NA	NA
ENSG00000138175	ARL3	chr10	1374.01	-0.000197411	0.00144955	0.682089	0.859743	FALSE	NA		NA	NA	NA	NA	NA	NA	NA	NA	NA
ENSG00000100320	RBFOX2	chr22	1429.96	2.17905e-05	0.00144277	0.682137	0.859743	FALSE	NA		NA	NA	NA	NA	NA	NA	NA	NA	NA
ENSG00000088205	DDX18	chr2	6430.9	-7.71501e-07	0.00144269	0.682161	0.859743	FALSE	NA		NA	NA	NA	NA	NA	NA	NA	NA	NA
ENSG00000132825	PPP1R3D	chr20	220.979	-6.30656e-07	0.00144269	0.682218	0.859746	FALSE	NA		NA	NA	NA	NA	NA	NA	NA	NA	NA
ENSG00000221838	AP4M1	chr7	751.962	-6.24772e-07	0.00144269	0.682284	0.859762	FALSE	NA		NA	NA	NA	NA	NA	NA	NA	NA	NA
ENSG00000204571	KRTAP5-11	chr11	2.75298	2.17472e-07	0.00144269	0.6824	0.859787	FALSE	NA		NA	NA	NA	NA	NA	NA	NA	NA	NA
ENSG00000001631	KRIT1	chr7	2642.06	-8.39029e-07	0.00144269	0.682412	0.859787	FALSE	NA		NA	NA	NA	NA	NA	NA	NA	NA	NA
ENSG00000100191	SLC5A4	chr22	2.63205	2.02812e-07	0.00144269	0.682936	0.860275	FALSE	NA		NA	NA	NA	NA	NA	NA	NA	NA	NA
ENSG00000198818	SFT2D1	chr6	5954.02	7.56186e-07	0.00144269	0.68306	0.860275	FALSE	NA		NA	NA	NA	NA	NA	NA	NA	NA	NA
ENSG00000235532	LINC00402	chr13	2.90292	1.81365e-07	0.00144269	0.683087	0.860275	FALSE	NA		NA	NA	NA	NA	NA	NA	NA	NA	NA
ENSG00000112079	STK38	chr6	2917.36	9.35003e-07	0.00144269	0.683183	0.860275	FALSE	NA		NA	NA	NA	NA	NA	NA	NA	NA	NA
ENSG00000159445	THEM4	chr1	2173.34	-2.04135e-06	0.00144268	0.683194	0.860275	FALSE	NA		NA	NA	NA	NA	NA	NA	NA	NA	NA
ENSG00000143951	WDPCP	chr2	2871.31	2.51822e-05	0.0014428	0.683205	0.860275	FALSE	NA		NA	NA	NA	NA	NA	NA	NA	NA	NA
ENSG00000278224	PRICKLE4	chr6	141.508	5.57963e-07	0.00144269	0.683284	0.860275	FALSE	NA		NA	NA	NA	NA	NA	NA	NA	NA	NA
ENSG00000119650	IFT43	chr14	1273.19	-0.000101647	0.00144449	0.683327	0.860275	FALSE	NA		NA	NA	NA	NA	NA	NA	NA	NA	NA
ENSG00000108798	ABI3	chr17	21.5128	3.14515e-07	0.00144269	0.683331	0.860275	FALSE	NA		NA	NA	NA	NA	NA	NA	NA	NA	NA
ENSG00000051128	HOMER3	chr19	39.3161	-2.4974e-07	0.00144269	0.683337	0.860275	FALSE	NA		NA	NA	NA	NA	NA	NA	NA	NA	NA
ENSG00000057704	TMCC3	chr12	35.8399	4.80221e-07	0.00144269	0.68358	0.860513	FALSE	NA		NA	NA	NA	NA	NA	NA	NA	NA	NA
ENSG00000180900	SCRIB	chr8	625.979	6.21708e-06	0.0014427	0.683839	0.860772	FALSE	NA		NA	NA	NA	NA	NA	NA	NA	NA	NA
ENSG00000087245	MMP2	chr16	12.8291	7.3522e-07	0.0014427	0.68403	0.860785	FALSE	NA		NA	NA	NA	NA	NA	NA	NA	NA	NA
ENSG00000145375	SPATA5	chr4	2507.01	-4.56442e-07	0.00144269	0.684044	0.860785	FALSE	NA		NA	NA	NA	NA	NA	NA	NA	NA	NA
ENSG00000141371	C17orf64	chr17	36.1221	-4.55403e-07	0.00144269	0.684047	0.860785	FALSE	NA		NA	NA	NA	NA	NA	NA	NA	NA	NA
ENSG00000103852	TTC23	chr15	403.61	5.49679e-07	0.00144269	0.684128	0.860785	FALSE	NA		NA	NA	NA	NA	NA	NA	NA	NA	NA
ENSG00000146215	CRIP3	chr6	2.73373	2.59896e-07	0.00144269	0.684209	0.860785	FALSE	NA		NA	NA	NA	NA	NA	NA	NA	NA	NA
ENSG00000142168	SOD1	chr21	26170.6	-9.81833e-06	0.00144271	0.684217	0.860785	FALSE	NA		NA	NA	NA	NA	NA	NA	NA	NA	NA
ENSG00000173660	UQCRH	chr1	49791.7	-0.000404991	0.00147312	0.684277	0.860785	FALSE	NA		NA	NA	NA	NA	NA	NA	NA	NA	NA
ENSG00000255733	IFNG-AS1	chr12	12.337	3.6164e-07	0.00144269	0.684303	0.860785	FALSE	NA		NA	NA	NA	NA	NA	NA	NA	NA	NA
ENSG00000100568	VTI1B	chr14	4310.44	-1.38665e-06	0.00144268	0.684334	0.860785	FALSE	NA		NA	NA	NA	NA	NA	NA	NA	NA	NA
ENSG00000172123	SLFN12	chr17	173.338	-2.48301e-07	0.00144269	0.684429	0.860838	FALSE	NA		NA	NA	NA	NA	NA	NA	NA	NA	NA
ENSG00000165061	ZMAT4	chr8	13.0711	2.22901e-07	0.00144269	0.684564	0.86089	FALSE	NA		NA	NA	NA	NA	NA	NA	NA	NA	NA
ENSG00000248309	MEF2C-AS1	chr5	1864.34	-3.68137e-06	0.0014427	0.684628	0.86089	FALSE	NA		NA	NA	NA	NA	NA	NA	NA	NA	NA
ENSG00000106245	BUD31	chr7	6614.13	1.73331e-05	0.00144274	0.684685	0.86089	FALSE	NA		NA	NA	NA	NA	NA	NA	NA	NA	NA
ENSG00000135638	EMX1	chr2	2.69733	1.67826e-07	0.00144269	0.684704	0.86089	FALSE	NA		NA	NA	NA	NA	NA	NA	NA	NA	NA
ENSG00000108852	MPP2	chr17	47.7745	2.27106e-07	0.00144269	0.68474	0.86089	FALSE	NA		NA	NA	NA	NA	NA	NA	NA	NA	NA
ENSG00000177731	FLII	chr17	2153.74	1.6061e-05	0.00144273	0.684989	0.861081	FALSE	NA		NA	NA	NA	NA	NA	NA	NA	NA	NA
ENSG00000267337	LINC01478	chr18	21.6081	-3.13053e-07	0.00144269	0.684999	0.861081	FALSE	NA		NA	NA	NA	NA	NA	NA	NA	NA	NA
ENSG00000095209	TMEM38B	chr9	1342.61	-2.6792e-07	0.00144269	0.685173	0.861232	FALSE	NA		NA	NA	NA	NA	NA	NA	NA	NA	NA
ENSG00000101194	SLC17A9	chr20	616.366	-5.16662e-07	0.00144269	0.685592	0.86169	FALSE	NA		NA	NA	NA	NA	NA	NA	NA	NA	NA
ENSG00000160223	ICOSLG	chr21	21.8323	-3.24924e-07	0.00144269	0.685819	0.861883	FALSE	NA		NA	NA	NA	NA	NA	NA	NA	NA	NA
ENSG00000178397	FAM220A	chr7	5.08945	-4.19868e-07	0.00144269	0.685853	0.861883	FALSE	NA		NA	NA	NA	NA	NA	NA	NA	NA	NA
ENSG00000246877	DNM1P35	chr15	110.621	6.24996e-07	0.00144269	0.686265	0.862329	FALSE	NA		NA	NA	NA	NA	NA	NA	NA	NA	NA
ENSG00000206561	COLQ	chr3	165.106	-2.00019e-07	0.00144269	0.686316	0.862329	FALSE	NA		NA	NA	NA	NA	NA	NA	NA	NA	NA
ENSG00000126870	WDR60	chr7	2334.28	-6.38645e-07	0.00144269	0.686441	0.862418	FALSE	NA		NA	NA	NA	NA	NA	NA	NA	NA	NA
ENSG00000107890	ANKRD26	chr10	1934.25	-6.24471e-06	0.0014427	0.68651	0.862437	FALSE	NA		NA	NA	NA	NA	NA	NA	NA	NA	NA
ENSG00000108298	RPL19	chr17	335984	-8.73022e-07	0.00144269	0.686632	0.862523	FALSE	NA		NA	NA	NA	NA	NA	NA	NA	NA	NA
ENSG00000115738	ID2	chr2	713.196	5.16159e-07	0.00144269	0.686855	0.86268	FALSE	NA		NA	NA	NA	NA	NA	NA	NA	NA	NA
ENSG00000011590	ZBTB32	chr19	22.2757	5.31947e-07	0.00144269	0.686916	0.86268	FALSE	NA		NA	NA	NA	NA	NA	NA	NA	NA	NA
ENSG00000164850	GPER1	chr7	10.5187	-6.04442e-07	0.00144269	0.686919	0.86268	FALSE	NA		NA	NA	NA	NA	NA	NA	NA	NA	NA
ENSG00000004059	ARF5	chr7	10188.2	-0.000205443	0.00145013	0.68701	0.862703	FALSE	NA		NA	NA	NA	NA	NA	NA	NA	NA	NA
ENSG00000197608	ZNF841	chr19	162.847	2.78167e-07	0.00144269	0.687045	0.862703	FALSE	NA		NA	NA	NA	NA	NA	NA	NA	NA	NA
ENSG00000168918	INPP5D	chr2	5746.5	3.77307e-07	0.00144269	0.687221	0.862757	FALSE	NA		NA	NA	NA	NA	NA	NA	NA	NA	NA
ENSG00000225986	UBXN10-AS1	chr1	32.6898	2.9154e-07	0.00144269	0.687228	0.862757	FALSE	NA		NA	NA	NA	NA	NA	NA	NA	NA	NA
ENSG00000159479	MED8	chr1	2041.72	-6.2272e-07	0.00144269	0.687308	0.862757	FALSE	NA		NA	NA	NA	NA	NA	NA	NA	NA	NA
ENSG00000072182	ASIC4	chr2	154.533	-6.72924e-07	0.00144269	0.687317	0.862757	FALSE	NA		NA	NA	NA	NA	NA	NA	NA	NA	NA
ENSG00000130560	UBAC1	chr9	6974.87	7.17407e-07	0.00144269	0.687358	0.862757	FALSE	NA		NA	NA	NA	NA	NA	NA	NA	NA	NA
ENSG00000092931	MFSD11	chr17	2655.51	1.42116e-06	0.00144269	0.687447	0.862801	FALSE	NA		NA	NA	NA	NA	NA	NA	NA	NA	NA
ENSG00000015532	XYLT2	chr17	272.063	4.58315e-07	0.00144269	0.687632	0.862966	FALSE	NA		NA	NA	NA	NA	NA	NA	NA	NA	NA
ENSG00000109458	GAB1	chr4	2569.3	7.17836e-07	0.00144269	0.68769	0.862971	FALSE	NA		NA	NA	NA	NA	NA	NA	NA	NA	NA
ENSG00000138621	PPCDC	chr15	1593.57	-1.89782e-05	0.00144275	0.687833	0.863082	FALSE	NA		NA	NA	NA	NA	NA	NA	NA	NA	NA
ENSG00000145916	RMND5B	chr5	1578.34	8.01174e-06	0.0014427	0.68795	0.863162	FALSE	NA		NA	NA	NA	NA	NA	NA	NA	NA	NA
ENSG00000226321	CROCC2	chr2	2.88522	1.81675e-07	0.00144269	0.688443	0.863676	FALSE	NA		NA	NA	NA	NA	NA	NA	NA	NA	NA
ENSG00000147677	EIF3H	chr8	26069.8	1.27134e-05	0.00144272	0.688468	0.863676	FALSE	NA		NA	NA	NA	NA	NA	NA	NA	NA	NA
ENSG00000119714	GPR68	chr14	10.2421	-2.39949e-07	0.00144269	0.68858	0.863692	FALSE	NA		NA	NA	NA	NA	NA	NA	NA	NA	NA
ENSG00000174343	CHRNA9	chr4	3.02069	1.57597e-07	0.00144269	0.688589	0.863692	FALSE	NA		NA	NA	NA	NA	NA	NA	NA	NA	NA
ENSG00000141698	NT5C3B	chr17	1225.43	1.09508e-06	0.00144269	0.68872	0.863756	FALSE	NA		NA	NA	NA	NA	NA	NA	NA	NA	NA
ENSG00000137161	CNPY3	chr6	7065.39	-0.000345752	0.00146447	0.688748	0.863756	FALSE	NA		NA	NA	NA	NA	NA	NA	NA	NA	NA
ENSG00000120329	SLC25A2	chr5	2.43669	2.02118e-07	0.00144269	0.688903	0.863822	FALSE	NA		NA	NA	NA	NA	NA	NA	NA	NA	NA
ENSG00000103855	CD276	chr15	23.9811	2.35668e-07	0.00144269	0.688908	0.863822	FALSE	NA		NA	NA	NA	NA	NA	NA	NA	NA	NA
ENSG00000125304	TM9SF2	chr13	5814.91	-7.59187e-05	0.00144368	0.689094	0.863838	FALSE	NA		NA	NA	NA	NA	NA	NA	NA	NA	NA
ENSG00000213593	TMX2	chr11	3895.04	0.000241952	0.00145307	0.689109	0.863838	FALSE	NA		NA	NA	NA	NA	NA	NA	NA	NA	NA
ENSG00000173614	NMNAT1	chr1	312.767	-2.82915e-07	0.00144269	0.689135	0.863838	FALSE	NA		NA	NA	NA	NA	NA	NA	NA	NA	NA
ENSG00000160767	FAM189B	chr1	1621.75	-1.56956e-05	0.00144273	0.689137	0.863838	FALSE	NA		NA	NA	NA	NA	NA	NA	NA	NA	NA
ENSG00000173208	ABCD2	chr12	2.35786	-8.88204e-08	0.00144269	0.689236	0.863895	FALSE	NA		NA	NA	NA	NA	NA	NA	NA	NA	NA
ENSG00000116017	ARID3A	chr19	1979.88	-6.59294e-06	0.0014427	0.6893	0.863906	FALSE	NA		NA	NA	NA	NA	NA	NA	NA	NA	NA
ENSG00000240682	ISY1	chr3	4251.14	7.66984e-06	0.0014427	0.689374	0.863911	FALSE	NA		NA	NA	NA	NA	NA	NA	NA	NA	NA
ENSG00000133063	CHIT1	chr1	10.0049	-2.47706e-07	0.00144269	0.689411	0.863911	FALSE	NA		NA	NA	NA	NA	NA	NA	NA	NA	NA
ENSG00000183340	JRKL	chr11	382.543	-1.8982e-06	0.00144269	0.68955	0.864017	FALSE	NA		NA	NA	NA	NA	NA	NA	NA	NA	NA
ENSG00000172794	RAB37	chr17	4379.84	1.0219e-05	0.00144271	0.68977	0.86405	FALSE	NA		NA	NA	NA	NA	NA	NA	NA	NA	NA
ENSG00000154529	CNTNAP3B	chr9	5.14747	1.10104e-07	0.00144269	0.689772	0.86405	FALSE	NA		NA	NA	NA	NA	NA	NA	NA	NA	NA
ENSG00000144677	CTDSPL	chr3	3506.06	-0.000137891	0.00144601	0.689788	0.86405	FALSE	NA		NA	NA	NA	NA	NA	NA	NA	NA	NA
ENSG00000275835	TUBGCP5	chr15	1558.57	-1.72322e-05	0.00144274	0.689804	0.86405	FALSE	NA		NA	NA	NA	NA	NA	NA	NA	NA	NA
ENSG00000092096	SLC22A17	chr14	810.447	3.97899e-07	0.00144269	0.689865	0.86405	FALSE	NA		NA	NA	NA	NA	NA	NA	NA	NA	NA
ENSG00000119862	LGALSL	chr2	45.8794	2.29572e-07	0.00144269	0.690123	0.86405	FALSE	NA		NA	NA	NA	NA	NA	NA	NA	NA	NA
ENSG00000258289	CHURC1	chr14	8186.39	-0.0017072	0.00321615	0.690256	0.86405	FALSE	NA		NA	NA	NA	NA	NA	NA	NA	NA	NA
ENSG00000172775	FAM192A	chr16	2835.81	-7.21491e-07	0.00144269	0.690276	0.86405	FALSE	NA		NA	NA	NA	NA	NA	NA	NA	NA	NA
ENSG00000154978	VOPP1	chr7	1033.92	1.21311e-05	0.00144272	0.690281	0.86405	FALSE	NA		NA	NA	NA	NA	NA	NA	NA	NA	NA
ENSG00000170390	DCLK2	chr4	107.774	1.8685e-07	0.00144269	0.690311	0.86405	FALSE	NA		NA	NA	NA	NA	NA	NA	NA	NA	NA
ENSG00000163138	PACRGL	chr4	665.761	3.70331e-07	0.00144269	0.690325	0.86405	FALSE	NA		NA	NA	NA	NA	NA	NA	NA	NA	NA
ENSG00000165271	NOL6	chr9	389.324	3.38318e-06	0.00144269	0.690342	0.86405	FALSE	NA		NA	NA	NA	NA	NA	NA	NA	NA	NA
ENSG00000196466	ZNF799	chr19	266.384	-6.66084e-07	0.00144269	0.690394	0.86405	FALSE	NA		NA	NA	NA	NA	NA	NA	NA	NA	NA
ENSG00000100926	TM9SF1	chr14	1362.74	8.95685e-07	0.00144269	0.690428	0.86405	FALSE	NA		NA	NA	NA	NA	NA	NA	NA	NA	NA
ENSG00000105229	PIAS4	chr19	867.689	3.97189e-07	0.00144269	0.690477	0.86405	FALSE	NA		NA	NA	NA	NA	NA	NA	NA	NA	NA
ENSG00000198125	MB	chr22	2.81849	1.89207e-07	0.00144269	0.690509	0.86405	FALSE	NA		NA	NA	NA	NA	NA	NA	NA	NA	NA
ENSG00000081154	PCNP	chr3	6699.01	1.39648e-05	0.00144272	0.690516	0.86405	FALSE	NA		NA	NA	NA	NA	NA	NA	NA	NA	NA
ENSG00000141441	GAREM1	chr18	141.825	-1.75458e-06	0.00144269	0.69055	0.86405	FALSE	NA		NA	NA	NA	NA	NA	NA	NA	NA	NA
ENSG00000066654	THUMPD1	chr16	2850.54	-5.26933e-07	0.00144269	0.690603	0.86405	FALSE	NA		NA	NA	NA	NA	NA	NA	NA	NA	NA
ENSG00000178105	DDX10	chr11	2682.54	-9.79449e-05	0.00144436	0.690711	0.864071	FALSE	NA		NA	NA	NA	NA	NA	NA	NA	NA	NA
ENSG00000158473	CD1D	chr1	106.888	2.85037e-07	0.00144269	0.690728	0.864071	FALSE	NA		NA	NA	NA	NA	NA	NA	NA	NA	NA
ENSG00000225916	AC007879.2	chr2	2.51844	2.11196e-07	0.00144269	0.690887	0.864165	FALSE	NA		NA	NA	NA	NA	NA	NA	NA	NA	NA
ENSG00000184434	LRRC19	chr9	21.0073	4.0119e-07	0.00144269	0.690962	0.864165	FALSE	NA		NA	NA	NA	NA	NA	NA	NA	NA	NA
ENSG00000108515	ENO3	chr17	378.814	-6.55535e-07	0.00144269	0.690964	0.864165	FALSE	NA		NA	NA	NA	NA	NA	NA	NA	NA	NA
ENSG00000096746	HNRNPH3	chr10	11311.9	-1.08764e-06	0.00144268	0.691068	0.864227	FALSE	NA		NA	NA	NA	NA	NA	NA	NA	NA	NA
ENSG00000187372	PCDHB13	chr5	12.0534	2.67864e-07	0.00144269	0.691502	0.864702	FALSE	NA		NA	NA	NA	NA	NA	NA	NA	NA	NA
ENSG00000186814	ZSCAN30	chr18	464.066	-1.24942e-05	0.00144272	0.691587	0.86474	FALSE	NA		NA	NA	NA	NA	NA	NA	NA	NA	NA
ENSG00000282851	BISPR	chr19	394.061	3.4257e-07	0.00144269	0.691678	0.864787	FALSE	NA		NA	NA	NA	NA	NA	NA	NA	NA	NA
ENSG00000100075	SLC25A1	chr22	3003.44	1.9086e-07	0.00144269	0.691834	0.864907	FALSE	NA		NA	NA	NA	NA	NA	NA	NA	NA	NA
ENSG00000162769	FLVCR1	chr1	949.905	3.69836e-05	0.00144293	0.691882	0.864907	FALSE	NA		NA	NA	NA	NA	NA	NA	NA	NA	NA
ENSG00000160803	UBQLN4	chr1	999.332	7.37238e-06	0.0014427	0.691975	0.864912	FALSE	NA		NA	NA	NA	NA	NA	NA	NA	NA	NA
ENSG00000149100	EIF3M	chr11	19405.2	-9.56463e-07	0.00144269	0.692002	0.864912	FALSE	NA		NA	NA	NA	NA	NA	NA	NA	NA	NA
ENSG00000102595	UGGT2	chr13	1852.61	-4.45071e-08	0.00144269	0.692123	0.864912	FALSE	NA		NA	NA	NA	NA	NA	NA	NA	NA	NA
ENSG00000164620	RELL2	chr5	217.528	-5.28137e-07	0.00144269	0.69215	0.864912	FALSE	NA		NA	NA	NA	NA	NA	NA	NA	NA	NA
ENSG00000124749	COL21A1	chr6	2.59074	2.30452e-07	0.00144269	0.692156	0.864912	FALSE	NA		NA	NA	NA	NA	NA	NA	NA	NA	NA
ENSG00000214940	NPIPA8	chr16	38.4506	1.60684e-07	0.00144269	0.692326	0.865056	FALSE	NA		NA	NA	NA	NA	NA	NA	NA	NA	NA
ENSG00000096088	PGC	chr6	10.5287	-2.79219e-07	0.00144269	0.692538	0.865119	FALSE	NA		NA	NA	NA	NA	NA	NA	NA	NA	NA
ENSG00000118407	FILIP1	chr6	21.5332	4.31108e-07	0.00144269	0.692603	0.865119	FALSE	NA		NA	NA	NA	NA	NA	NA	NA	NA	NA
ENSG00000104870	FCGRT	chr19	5915.13	5.15919e-07	0.00144269	0.692696	0.865119	FALSE	NA		NA	NA	NA	NA	NA	NA	NA	NA	NA
ENSG00000139266	2009-03-01	chr12	702.024	7.22257e-06	0.0014427	0.69278	0.865119	FALSE	NA		NA	NA	NA	NA	NA	NA	NA	NA	NA
ENSG00000159374	M1AP	chr2	48.2322	-3.28886e-06	0.0014427	0.692781	0.865119	FALSE	NA		NA	NA	NA	NA	NA	NA	NA	NA	NA
ENSG00000170893	TRH	chr3	657.857	-3.04556e-07	0.00144269	0.692821	0.865119	FALSE	NA		NA	NA	NA	NA	NA	NA	NA	NA	NA
ENSG00000198948	MFAP3L	chr4	394.669	1.93049e-07	0.00144269	0.69283	0.865119	FALSE	NA		NA	NA	NA	NA	NA	NA	NA	NA	NA
ENSG00000061794	MRPS35	chr12	6475.56	1.43101e-05	0.00144272	0.692855	0.865119	FALSE	NA		NA	NA	NA	NA	NA	NA	NA	NA	NA
ENSG00000162129	CLPB	chr11	683.883	-4.77529e-07	0.00144269	0.692908	0.865119	FALSE	NA		NA	NA	NA	NA	NA	NA	NA	NA	NA
ENSG00000223392	CLDN10-AS1	chr13	4.22624	-1.95543e-07	0.00144269	0.69295	0.865119	FALSE	NA		NA	NA	NA	NA	NA	NA	NA	NA	NA
ENSG00000020577	SAMD4A	chr14	36.823	-3.72206e-07	0.00144269	0.692971	0.865119	FALSE	NA		NA	NA	NA	NA	NA	NA	NA	NA	NA
ENSG00000131067	GGT7	chr20	433.127	-7.0278e-07	0.00144269	0.693194	0.865223	FALSE	NA		NA	NA	NA	NA	NA	NA	NA	NA	NA
ENSG00000158887	MPZ	chr1	217.914	3.09427e-07	0.00144269	0.693238	0.865223	FALSE	NA		NA	NA	NA	NA	NA	NA	NA	NA	NA
ENSG00000163964	PIGX	chr3	2277.3	-9.47123e-07	0.00144269	0.693244	0.865223	FALSE	NA		NA	NA	NA	NA	NA	NA	NA	NA	NA
ENSG00000095321	CRAT	chr9	1042.03	0.000102008	0.0014445	0.693276	0.865223	FALSE	NA		NA	NA	NA	NA	NA	NA	NA	NA	NA
ENSG00000116171	SCP2	chr1	4282.55	-2.7346e-06	0.00144269	0.693325	0.865223	FALSE	NA		NA	NA	NA	NA	NA	NA	NA	NA	NA
ENSG00000176435	CLEC14A	chr14	40.1346	-3.96254e-08	0.00144269	0.69342	0.865249	FALSE	NA		NA	NA	NA	NA	NA	NA	NA	NA	NA
ENSG00000140839	CLEC18B	chr16	2.83275	2.13093e-07	0.00144269	0.693454	0.865249	FALSE	NA		NA	NA	NA	NA	NA	NA	NA	NA	NA
ENSG00000234136	AC055764.1	chr3	2.66547	1.32842e-07	0.00144269	0.693529	0.865275	FALSE	NA		NA	NA	NA	NA	NA	NA	NA	NA	NA
ENSG00000134207	SYT6	chr1	2.52774	2.94716e-07	0.00144269	0.693631	0.865334	FALSE	NA		NA	NA	NA	NA	NA	NA	NA	NA	NA
ENSG00000166446	CDYL2	chr16	99.1455	-2.44176e-07	0.00144269	0.693979	0.865701	FALSE	NA		NA	NA	NA	NA	NA	NA	NA	NA	NA
ENSG00000147570	DNAJC5B	chr8	2.8403	2.12967e-07	0.00144269	0.694049	0.865721	FALSE	NA		NA	NA	NA	NA	NA	NA	NA	NA	NA
ENSG00000005801	ZNF195	chr11	2547.94	-9.99075e-07	0.00144269	0.694116	0.865737	FALSE	NA		NA	NA	NA	NA	NA	NA	NA	NA	NA
ENSG00000189283	FHIT	chr3	13801.8	3.91548e-07	0.00144269	0.694258	0.865772	FALSE	NA		NA	NA	NA	NA	NA	NA	NA	NA	NA
ENSG00000127324	TSPAN8	chr12	5.14841	-2.12301e-07	0.00144269	0.6943	0.865772	FALSE	NA		NA	NA	NA	NA	NA	NA	NA	NA	NA
ENSG00000188573	FBLL1	chr5	9.97449	-2.36494e-07	0.00144269	0.694306	0.865772	FALSE	NA		NA	NA	NA	NA	NA	NA	NA	NA	NA
ENSG00000099840	IZUMO4	chr19	103.105	1.767e-07	0.00144269	0.694394	0.865789	FALSE	NA		NA	NA	NA	NA	NA	NA	NA	NA	NA
ENSG00000003402	CFLAR	chr2	3327.01	2.06518e-06	0.00144269	0.694428	0.865789	FALSE	NA		NA	NA	NA	NA	NA	NA	NA	NA	NA
ENSG00000198826	ARHGAP11A	chr15	1023.55	-9.14173e-07	0.00144269	0.694501	0.865813	FALSE	NA		NA	NA	NA	NA	NA	NA	NA	NA	NA
ENSG00000198924	DCLRE1A	chr10	429.886	4.66566e-07	0.00144269	0.694738	0.865867	FALSE	NA		NA	NA	NA	NA	NA	NA	NA	NA	NA
ENSG00000182022	CHST15	chr10	33.7596	1.81074e-07	0.00144269	0.694745	0.865867	FALSE	NA		NA	NA	NA	NA	NA	NA	NA	NA	NA
ENSG00000171865	RNASEH1	chr2	3120.87	6.4895e-07	0.00144269	0.694767	0.865867	FALSE	NA		NA	NA	NA	NA	NA	NA	NA	NA	NA
ENSG00000170296	GABARAP	chr17	24835.7	0.000106764	0.00144468	0.69481	0.865867	FALSE	NA		NA	NA	NA	NA	NA	NA	NA	NA	NA
ENSG00000163508	EOMES	chr3	3.04307	1.395e-07	0.00144269	0.694815	0.865867	FALSE	NA		NA	NA	NA	NA	NA	NA	NA	NA	NA
ENSG00000084754	HADHA	chr2	11824.7	8.99438e-07	0.00144269	0.694892	0.865895	FALSE	NA		NA	NA	NA	NA	NA	NA	NA	NA	NA
ENSG00000215187	FAM166B	chr9	5.0175	-1.96923e-07	0.00144269	0.694981	0.865938	FALSE	NA		NA	NA	NA	NA	NA	NA	NA	NA	NA
ENSG00000203778	FAM229B	chr6	962.052	-8.40923e-07	0.00144269	0.695128	0.866054	FALSE	NA		NA	NA	NA	NA	NA	NA	NA	NA	NA
ENSG00000269604	AC005523.2	chr19	68.2507	-3.63169e-07	0.00144269	0.695261	0.866091	FALSE	NA		NA	NA	NA	NA	NA	NA	NA	NA	NA
ENSG00000092929	UNC13D	chr17	3186.37	1.45211e-06	0.00144269	0.695266	0.866091	FALSE	NA		NA	NA	NA	NA	NA	NA	NA	NA	NA
ENSG00000175054	ATR	chr3	3347.65	1.51437e-06	0.00144269	0.695467	0.866239	FALSE	NA		NA	NA	NA	NA	NA	NA	NA	NA	NA
ENSG00000105609	LILRB5	chr19	2.85185	1.74018e-07	0.00144269	0.695522	0.866239	FALSE	NA		NA	NA	NA	NA	NA	NA	NA	NA	NA
ENSG00000156876	SASS6	chr1	1980.03	1.61253e-07	0.00144269	0.695548	0.866239	FALSE	NA		NA	NA	NA	NA	NA	NA	NA	NA	NA
ENSG00000133112	TPT1	chr13	235087	-9.04515e-07	0.00144269	0.695637	0.866266	FALSE	NA		NA	NA	NA	NA	NA	NA	NA	NA	NA
ENSG00000135924	DNAJB2	chr2	473.915	-8.32431e-07	0.00144269	0.695683	0.866266	FALSE	NA		NA	NA	NA	NA	NA	NA	NA	NA	NA
ENSG00000049540	ELN	chr7	36.0399	-3.63205e-07	0.00144269	0.695772	0.866266	FALSE	NA		NA	NA	NA	NA	NA	NA	NA	NA	NA
ENSG00000129465	RIPK3	chr14	205.408	4.69266e-07	0.00144269	0.695887	0.866266	FALSE	NA		NA	NA	NA	NA	NA	NA	NA	NA	NA
ENSG00000236991	EDRF1-AS1	chr10	167.299	1.27046e-06	0.00144269	0.695904	0.866266	FALSE	NA		NA	NA	NA	NA	NA	NA	NA	NA	NA
ENSG00000075826	SEC31B	chr10	615.255	3.69568e-06	0.00144269	0.695929	0.866266	FALSE	NA		NA	NA	NA	NA	NA	NA	NA	NA	NA
ENSG00000189409	MMP23B	chr1	974.829	-2.92134e-07	0.00144269	0.695976	0.866266	FALSE	NA		NA	NA	NA	NA	NA	NA	NA	NA	NA
ENSG00000187239	FNBP1	chr9	3828.05	-6.48582e-07	0.00144269	0.696002	0.866266	FALSE	NA		NA	NA	NA	NA	NA	NA	NA	NA	NA
ENSG00000129167	TPH1	chr11	47.0458	-3.66114e-07	0.00144269	0.696091	0.866309	FALSE	NA		NA	NA	NA	NA	NA	NA	NA	NA	NA
ENSG00000278570	NR2E3	chr15	2.59274	2.01715e-07	0.00144269	0.696221	0.866386	FALSE	NA		NA	NA	NA	NA	NA	NA	NA	NA	NA
ENSG00000154760	SLFN13	chr17	720.575	-1.90741e-06	0.00144269	0.696317	0.866386	FALSE	NA		NA	NA	NA	NA	NA	NA	NA	NA	NA
ENSG00000101391	CDK5RAP1	chr20	1991.72	6.37369e-07	0.00144269	0.696323	0.866386	FALSE	NA		NA	NA	NA	NA	NA	NA	NA	NA	NA
ENSG00000076924	XAB2	chr19	2688.61	6.98658e-06	0.0014427	0.69637	0.866386	FALSE	NA		NA	NA	NA	NA	NA	NA	NA	NA	NA
ENSG00000179151	EDC3	chr15	798.464	-5.2586e-06	0.0014427	0.696679	0.866687	FALSE	NA		NA	NA	NA	NA	NA	NA	NA	NA	NA
ENSG00000113504	SLC12A7	chr5	726.115	3.23779e-07	0.00144269	0.69672	0.866687	FALSE	NA		NA	NA	NA	NA	NA	NA	NA	NA	NA
ENSG00000178502	KLHL11	chr17	752.157	-2.60874e-07	0.00144269	0.69695	0.866906	FALSE	NA		NA	NA	NA	NA	NA	NA	NA	NA	NA
ENSG00000122692	SMU1	chr9	3890.24	-2.00915e-05	0.00144276	0.697019	0.866924	FALSE	NA		NA	NA	NA	NA	NA	NA	NA	NA	NA
ENSG00000116984	MTR	chr1	4410.24	-2.66069e-06	0.00144269	0.697124	0.866987	FALSE	NA		NA	NA	NA	NA	NA	NA	NA	NA	NA
ENSG00000188782	CATSPER4	chr1	2.46848	3.94473e-07	0.00144269	0.697275	0.867065	FALSE	NA		NA	NA	NA	NA	NA	NA	NA	NA	NA
ENSG00000101040	ZMYND8	chr20	8329.64	4.57186e-06	0.0014427	0.697295	0.867065	FALSE	NA		NA	NA	NA	NA	NA	NA	NA	NA	NA
ENSG00000090857	PDPR	chr16	1574.8	5.67319e-07	0.00144269	0.697493	0.867244	FALSE	NA		NA	NA	NA	NA	NA	NA	NA	NA	NA
ENSG00000049246	PER3	chr1	406.988	2.94767e-07	0.00144269	0.697618	0.867245	FALSE	NA		NA	NA	NA	NA	NA	NA	NA	NA	NA
ENSG00000197111	PCBP2	chr12	23887.9	-0.00011466	0.00144498	0.697666	0.867245	FALSE	NA		NA	NA	NA	NA	NA	NA	NA	NA	NA
ENSG00000070669	ASNS	chr7	56.6379	-6.61851e-07	0.00144269	0.697671	0.867245	FALSE	NA		NA	NA	NA	NA	NA	NA	NA	NA	NA
ENSG00000136213	CHST12	chr7	2040.84	-3.04386e-07	0.00144269	0.69771	0.867245	FALSE	NA		NA	NA	NA	NA	NA	NA	NA	NA	NA
ENSG00000196358	NTNG2	chr9	15.2965	-2.506e-07	0.00144269	0.69779	0.867277	FALSE	NA		NA	NA	NA	NA	NA	NA	NA	NA	NA
ENSG00000183570	PCBP3	chr21	514.215	-4.18502e-07	0.00144269	0.697908	0.86734	FALSE	NA		NA	NA	NA	NA	NA	NA	NA	NA	NA
ENSG00000113088	GZMK	chr5	7.59276	-1.84705e-07	0.00144269	0.697949	0.86734	FALSE	NA		NA	NA	NA	NA	NA	NA	NA	NA	NA
ENSG00000240889	NDUFB2-AS1	chr7	60.0377	-4.45141e-07	0.00144269	0.698043	0.867389	FALSE	NA		NA	NA	NA	NA	NA	NA	NA	NA	NA
ENSG00000087087	SRRT	chr7	5216.72	-8.56357e-05	0.00144396	0.698333	0.867589	FALSE	NA		NA	NA	NA	NA	NA	NA	NA	NA	NA
ENSG00000170631	ZNF16	chr8	511.956	5.14814e-07	0.00144269	0.698333	0.867589	FALSE	NA		NA	NA	NA	NA	NA	NA	NA	NA	NA
ENSG00000136100	VPS36	chr13	6580	1.37364e-06	0.00144269	0.698379	0.867589	FALSE	NA		NA	NA	NA	NA	NA	NA	NA	NA	NA
ENSG00000141627	DYM	chr18	4323.17	6.85778e-07	0.00144269	0.698421	0.867589	FALSE	NA		NA	NA	NA	NA	NA	NA	NA	NA	NA
ENSG00000137207	YIPF3	chr6	4846	2.35393e-06	0.00144269	0.698623	0.867683	FALSE	NA		NA	NA	NA	NA	NA	NA	NA	NA	NA
ENSG00000196159	FAT4	chr4	155.874	2.97329e-07	0.00144269	0.698737	0.867683	FALSE	NA		NA	NA	NA	NA	NA	NA	NA	NA	NA
ENSG00000267532	MIR497HG	chr17	180.38	-2.25696e-07	0.00144269	0.69883	0.867683	FALSE	NA		NA	NA	NA	NA	NA	NA	NA	NA	NA
ENSG00000138639	ARHGAP24	chr4	133.249	-5.29566e-07	0.00144269	0.698863	0.867683	FALSE	NA		NA	NA	NA	NA	NA	NA	NA	NA	NA
ENSG00000136244	IL6	chr7	2.86963	2.46239e-07	0.00144269	0.698879	0.867683	FALSE	NA		NA	NA	NA	NA	NA	NA	NA	NA	NA
ENSG00000158125	XDH	chr2	3.20506	1.64807e-07	0.0014427	0.698895	0.867683	FALSE	NA		NA	NA	NA	NA	NA	NA	NA	NA	NA
ENSG00000258689	LINC01269	chr14	2.31689	2.18623e-07	0.00144269	0.698924	0.867683	FALSE	NA		NA	NA	NA	NA	NA	NA	NA	NA	NA
ENSG00000138002	IFT172	chr2	816.44	3.81079e-06	0.00144269	0.69893	0.867683	FALSE	NA		NA	NA	NA	NA	NA	NA	NA	NA	NA
ENSG00000134086	VHL	chr3	2144.56	3.20573e-06	0.00144269	0.699105	0.86777	FALSE	NA		NA	NA	NA	NA	NA	NA	NA	NA	NA
ENSG00000175600	SUGCT	chr7	248.714	-2.76853e-06	0.00144269	0.699109	0.86777	FALSE	NA		NA	NA	NA	NA	NA	NA	NA	NA	NA
ENSG00000152795	HNRNPDL	chr4	29883	1.46488e-05	0.00144273	0.699169	0.867776	FALSE	NA		NA	NA	NA	NA	NA	NA	NA	NA	NA
ENSG00000088812	ATRN	chr20	1430.02	-2.06123e-06	0.00144269	0.69959	0.868232	FALSE	NA		NA	NA	NA	NA	NA	NA	NA	NA	NA
ENSG00000238113	LINC01410	chr9	897.18	-1.66204e-06	0.00144269	0.699674	0.868269	FALSE	NA		NA	NA	NA	NA	NA	NA	NA	NA	NA
ENSG00000153443	UBALD1	chr16	2493.24	8.60148e-07	0.00144269	0.699795	0.86833	FALSE	NA		NA	NA	NA	NA	NA	NA	NA	NA	NA
ENSG00000158014	SLC30A2	chr1	2.68526	1.96521e-07	0.00144269	0.699833	0.86833	FALSE	NA		NA	NA	NA	NA	NA	NA	NA	NA	NA
ENSG00000168237	GLYCTK	chr3	795.284	2.2367e-07	0.00144269	0.699886	0.86833	FALSE	NA		NA	NA	NA	NA	NA	NA	NA	NA	NA
ENSG00000213799	ZNF845	chr19	383.314	6.63446e-08	0.00144269	0.699944	0.868334	FALSE	NA		NA	NA	NA	NA	NA	NA	NA	NA	NA
ENSG00000158865	SLC5A11	chr16	12.0349	2.45748e-07	0.00144269	0.700047	0.868382	FALSE	NA		NA	NA	NA	NA	NA	NA	NA	NA	NA
ENSG00000145721	LIX1	chr5	2.58758	2.01602e-07	0.00144269	0.700091	0.868382	FALSE	NA		NA	NA	NA	NA	NA	NA	NA	NA	NA
ENSG00000235660	LINC00345	chr13	15.2413	-2.59812e-07	0.00144269	0.700185	0.868391	FALSE	NA		NA	NA	NA	NA	NA	NA	NA	NA	NA
ENSG00000175029	CTBP2	chr10	5927.35	4.79048e-05	0.00144309	0.700207	0.868391	FALSE	NA		NA	NA	NA	NA	NA	NA	NA	NA	NA
ENSG00000100225	FBXO7	chr22	15140.2	0.000206259	0.00145019	0.700303	0.86843	FALSE	NA		NA	NA	NA	NA	NA	NA	NA	NA	NA
ENSG00000182919	C11orf54	chr11	2093.41	-2.35172e-08	0.00144269	0.700391	0.86843	FALSE	NA		NA	NA	NA	NA	NA	NA	NA	NA	NA
ENSG00000157343	ARMC12	chr6	21.6913	3.7723e-07	0.00144269	0.700449	0.86843	FALSE	NA		NA	NA	NA	NA	NA	NA	NA	NA	NA
ENSG00000185774	KCNIP4	chr4	42.5107	-4.49499e-07	0.00144269	0.700479	0.86843	FALSE	NA		NA	NA	NA	NA	NA	NA	NA	NA	NA
ENSG00000255561	FDXACB1	chr11	358.481	-3.97942e-07	0.00144269	0.700642	0.86843	FALSE	NA		NA	NA	NA	NA	NA	NA	NA	NA	NA
ENSG00000114841	DNAH1	chr3	284.581	6.02316e-07	0.00144269	0.700666	0.86843	FALSE	NA		NA	NA	NA	NA	NA	NA	NA	NA	NA
ENSG00000163510	CWC22	chr2	1704.54	-7.55501e-07	0.00144269	0.70067	0.86843	FALSE	NA		NA	NA	NA	NA	NA	NA	NA	NA	NA
ENSG00000158691	ZSCAN12	chr6	530.054	-1.8109e-06	0.00144269	0.700673	0.86843	FALSE	NA		NA	NA	NA	NA	NA	NA	NA	NA	NA
ENSG00000152422	XRCC4	chr5	1186.12	1.45085e-06	0.00144269	0.700795	0.86851	FALSE	NA		NA	NA	NA	NA	NA	NA	NA	NA	NA
ENSG00000100351	GRAP2	chr22	273.317	-2.76278e-07	0.00144269	0.700855	0.86851	FALSE	NA		NA	NA	NA	NA	NA	NA	NA	NA	NA
ENSG00000100802	C14orf93	chr14	774.736	-8.98495e-07	0.00144269	0.70095	0.86851	FALSE	NA		NA	NA	NA	NA	NA	NA	NA	NA	NA
ENSG00000161551	ZNF577	chr19	922.778	4.89448e-07	0.00144269	0.700954	0.86851	FALSE	NA		NA	NA	NA	NA	NA	NA	NA	NA	NA
ENSG00000205476	CCDC85C	chr14	678.865	2.50853e-07	0.00144269	0.701017	0.86852	FALSE	NA		NA	NA	NA	NA	NA	NA	NA	NA	NA
ENSG00000135047	CTSL	chr9	671.573	2.43917e-07	0.00144269	0.701342	0.868745	FALSE	NA		NA	NA	NA	NA	NA	NA	NA	NA	NA
ENSG00000066827	ZFAT	chr8	558.883	7.47179e-07	0.00144269	0.701362	0.868745	FALSE	NA		NA	NA	NA	NA	NA	NA	NA	NA	NA
ENSG00000128645	HOXD1	chr2	2.93469	1.46041e-07	0.00144269	0.701406	0.868745	FALSE	NA		NA	NA	NA	NA	NA	NA	NA	NA	NA
ENSG00000233927	RPS28	chr19	316863	6.41098e-07	0.00144269	0.701415	0.868745	FALSE	NA		NA	NA	NA	NA	NA	NA	NA	NA	NA
ENSG00000233932	CTXN2	chr15	35.5234	-1.76048e-07	0.00144269	0.701743	0.868996	FALSE	NA		NA	NA	NA	NA	NA	NA	NA	NA	NA
ENSG00000185414	MRPL30	chr2	374.803	-6.70771e-06	0.0014427	0.701774	0.868996	FALSE	NA		NA	NA	NA	NA	NA	NA	NA	NA	NA
ENSG00000125651	GTF2F1	chr19	4735.39	7.41183e-05	0.00144364	0.701781	0.868996	FALSE	NA		NA	NA	NA	NA	NA	NA	NA	NA	NA
ENSG00000172007	RAB33B	chr4	529.768	4.25598e-07	0.00144269	0.701864	0.869031	FALSE	NA		NA	NA	NA	NA	NA	NA	NA	NA	NA
ENSG00000243943	ZNF512	chr2	1865.57	-5.25356e-07	0.00144269	0.701933	0.869049	FALSE	NA		NA	NA	NA	NA	NA	NA	NA	NA	NA
ENSG00000186479	RGS7BP	chr5	2.50196	2.00751e-07	0.00144269	0.702288	0.869323	FALSE	NA		NA	NA	NA	NA	NA	NA	NA	NA	NA
ENSG00000244575	IGKV1-27	chr2	4.27217	-1.17302e-07	0.0014427	0.702294	0.869323	FALSE	NA		NA	NA	NA	NA	NA	NA	NA	NA	NA
ENSG00000148346	LCN2	chr9	536.927	3.8014e-07	0.00144269	0.702402	0.869323	FALSE	NA		NA	NA	NA	NA	NA	NA	NA	NA	NA
ENSG00000149480	MTA2	chr11	2493.14	1.95552e-06	0.00144269	0.702416	0.869323	FALSE	NA		NA	NA	NA	NA	NA	NA	NA	NA	NA
ENSG00000197766	CFD	chr19	1801.87	4.78143e-07	0.00144269	0.702426	0.869323	FALSE	NA		NA	NA	NA	NA	NA	NA	NA	NA	NA
ENSG00000188483	IER5L	chr9	83.0922	8.07795e-07	0.00144269	0.702537	0.869392	FALSE	NA		NA	NA	NA	NA	NA	NA	NA	NA	NA
ENSG00000183309	ZNF623	chr8	469.175	-4.81943e-07	0.00144269	0.70259	0.869392	FALSE	NA		NA	NA	NA	NA	NA	NA	NA	NA	NA
ENSG00000108175	ZMIZ1	chr10	4672.88	5.11393e-07	0.00144269	0.702753	0.869517	FALSE	NA		NA	NA	NA	NA	NA	NA	NA	NA	NA
ENSG00000164318	EGFLAM	chr5	2.50986	1.7094e-07	0.00144269	0.702854	0.869517	FALSE	NA		NA	NA	NA	NA	NA	NA	NA	NA	NA
ENSG00000066117	SMARCD1	chr12	2914.02	7.55687e-07	0.00144269	0.702863	0.869517	FALSE	NA		NA	NA	NA	NA	NA	NA	NA	NA	NA
ENSG00000179168	GGN	chr19	5.27236	-1.42387e-07	0.00144269	0.702909	0.869517	FALSE	NA		NA	NA	NA	NA	NA	NA	NA	NA	NA
ENSG00000281327	LINC01338	chr5	3.07526	1.45471e-07	0.00144269	0.703109	0.869698	FALSE	NA		NA	NA	NA	NA	NA	NA	NA	NA	NA
ENSG00000159915	ZNF233	chr19	107.154	-3.6239e-06	0.0014427	0.703231	0.869782	FALSE	NA		NA	NA	NA	NA	NA	NA	NA	NA	NA
ENSG00000186075	ZPBP2	chr17	3.21395	1.39889e-07	0.00144269	0.703417	0.86986	FALSE	NA		NA	NA	NA	NA	NA	NA	NA	NA	NA
ENSG00000171873	ADRA1D	chr20	2.57457	2.33587e-07	0.00144269	0.70349	0.86986	FALSE	NA		NA	NA	NA	NA	NA	NA	NA	NA	NA
ENSG00000205846	CLEC6A	chr12	2.5384	2.03701e-07	0.00144269	0.703506	0.86986	FALSE	NA		NA	NA	NA	NA	NA	NA	NA	NA	NA
ENSG00000178449	COX14	chr12	5183.81	-2.96203e-06	0.00144269	0.703512	0.86986	FALSE	NA		NA	NA	NA	NA	NA	NA	NA	NA	NA
ENSG00000111218	PRMT8	chr12	2.61383	1.8602e-07	0.00144269	0.703657	0.869902	FALSE	NA		NA	NA	NA	NA	NA	NA	NA	NA	NA
ENSG00000146094	DOK3	chr5	1101.58	-4.49348e-07	0.00144269	0.703714	0.869902	FALSE	NA		NA	NA	NA	NA	NA	NA	NA	NA	NA
ENSG00000171425	ZNF581	chr19	3511.29	4.63322e-07	0.00144269	0.703749	0.869902	FALSE	NA		NA	NA	NA	NA	NA	NA	NA	NA	NA
ENSG00000183323	CCDC125	chr5	1460.33	-4.67822e-07	0.00144269	0.703763	0.869902	FALSE	NA		NA	NA	NA	NA	NA	NA	NA	NA	NA
ENSG00000163873	GRIK3	chr1	2.49788	1.9464e-07	0.00144269	0.703862	0.869956	FALSE	NA		NA	NA	NA	NA	NA	NA	NA	NA	NA
ENSG00000101197	BIRC7	chr20	2.46835	2.23556e-07	0.00144269	0.704153	0.870249	FALSE	NA		NA	NA	NA	NA	NA	NA	NA	NA	NA
ENSG00000173621	LRFN4	chr11	786.201	-3.99271e-07	0.00144269	0.704277	0.870335	FALSE	NA		NA	NA	NA	NA	NA	NA	NA	NA	NA
ENSG00000100897	DCAF11	chr14	2323.46	-9.14643e-07	0.00144269	0.704712	0.870805	FALSE	NA		NA	NA	NA	NA	NA	NA	NA	NA	NA
ENSG00000100911	PSME2	chr14	8410.69	7.92968e-07	0.00144269	0.704791	0.870825	FALSE	NA		NA	NA	NA	NA	NA	NA	NA	NA	NA
ENSG00000168646	AXIN2	chr17	2.47151	1.65077e-07	0.00144269	0.704837	0.870825	FALSE	NA		NA	NA	NA	NA	NA	NA	NA	NA	NA
ENSG00000084207	GSTP1	chr11	79755.8	-1.15103e-06	0.00144268	0.705044	0.871013	FALSE	NA		NA	NA	NA	NA	NA	NA	NA	NA	NA
ENSG00000130382	MLLT1	chr19	644.126	5.02868e-06	0.0014427	0.705198	0.871136	FALSE	NA		NA	NA	NA	NA	NA	NA	NA	NA	NA
ENSG00000114988	LMAN2L	chr2	568.255	-1.68028e-06	0.00144269	0.705301	0.871173	FALSE	NA		NA	NA	NA	NA	NA	NA	NA	NA	NA
ENSG00000009844	VTA1	chr6	3529.16	-9.325e-07	0.00144269	0.705367	0.871173	FALSE	NA		NA	NA	NA	NA	NA	NA	NA	NA	NA
ENSG00000117153	KLHL12	chr1	1081	7.7425e-07	0.00144269	0.705442	0.871173	FALSE	NA		NA	NA	NA	NA	NA	NA	NA	NA	NA
ENSG00000162437	RAVER2	chr1	952.99	-2.08247e-07	0.00144269	0.705445	0.871173	FALSE	NA		NA	NA	NA	NA	NA	NA	NA	NA	NA
ENSG00000155906	RMND1	chr6	1550.22	-6.66065e-07	0.00144269	0.705568	0.871176	FALSE	NA		NA	NA	NA	NA	NA	NA	NA	NA	NA
ENSG00000156959	LHFPL4	chr3	2.56424	2.71967e-07	0.00144269	0.705577	0.871176	FALSE	NA		NA	NA	NA	NA	NA	NA	NA	NA	NA
ENSG00000124743	KLHL31	chr6	38.0553	3.93902e-07	0.00144269	0.705611	0.871176	FALSE	NA		NA	NA	NA	NA	NA	NA	NA	NA	NA
ENSG00000004864	SLC25A13	chr7	3593.53	-6.36237e-07	0.00144269	0.705687	0.871197	FALSE	NA		NA	NA	NA	NA	NA	NA	NA	NA	NA
ENSG00000164221	CCDC112	chr5	2322.35	-5.14141e-05	0.00144315	0.705757	0.871197	FALSE	NA		NA	NA	NA	NA	NA	NA	NA	NA	NA
ENSG00000095319	NUP188	chr9	1137.83	-6.69145e-06	0.0014427	0.705792	0.871197	FALSE	NA		NA	NA	NA	NA	NA	NA	NA	NA	NA
ENSG00000132394	EEFSEC	chr3	3410.22	6.65258e-07	0.00144269	0.705861	0.871216	FALSE	NA		NA	NA	NA	NA	NA	NA	NA	NA	NA
ENSG00000141293	SKAP1	chr17	1115.32	2.20459e-07	0.00144269	0.70604	0.871346	FALSE	NA		NA	NA	NA	NA	NA	NA	NA	NA	NA
ENSG00000244405	ETV5	chr3	360.539	7.71364e-07	0.00144269	0.706076	0.871346	FALSE	NA		NA	NA	NA	NA	NA	NA	NA	NA	NA
ENSG00000144591	GMPPA	chr2	1157.07	-3.47899e-07	0.00144269	0.706156	0.871348	FALSE	NA		NA	NA	NA	NA	NA	NA	NA	NA	NA
ENSG00000172350	ABCG4	chr11	3.34843	1.24409e-07	0.00144269	0.706216	0.871348	FALSE	NA		NA	NA	NA	NA	NA	NA	NA	NA	NA
ENSG00000100316	RPL3	chr22	351194	6.93856e-07	0.00144269	0.706361	0.871348	FALSE	NA		NA	NA	NA	NA	NA	NA	NA	NA	NA
ENSG00000166090	IL25	chr14	2.37478	4.76444e-07	0.00144269	0.706428	0.871348	FALSE	NA		NA	NA	NA	NA	NA	NA	NA	NA	NA
ENSG00000104299	INTS9	chr8	1809.13	-5.70361e-05	0.00144325	0.70645	0.871348	FALSE	NA		NA	NA	NA	NA	NA	NA	NA	NA	NA
ENSG00000105647	PIK3R2	chr19	804.666	-4.98409e-07	0.00144269	0.706452	0.871348	FALSE	NA		NA	NA	NA	NA	NA	NA	NA	NA	NA
ENSG00000142409	ZNF787	chr19	3389.96	6.27063e-07	0.00144269	0.706506	0.871348	FALSE	NA		NA	NA	NA	NA	NA	NA	NA	NA	NA
ENSG00000225526	MKRN2OS	chr3	169.431	-5.69259e-06	0.0014427	0.706543	0.871348	FALSE	NA		NA	NA	NA	NA	NA	NA	NA	NA	NA
ENSG00000112561	TFEB	chr6	92.8615	2.91185e-07	0.00144269	0.706567	0.871348	FALSE	NA		NA	NA	NA	NA	NA	NA	NA	NA	NA
ENSG00000116396	KCNC4	chr1	57.8105	-2.92426e-07	0.00144269	0.706801	0.871569	FALSE	NA		NA	NA	NA	NA	NA	NA	NA	NA	NA
ENSG00000182759	MAFA	chr8	10.9349	-2.52938e-07	0.00144269	0.707002	0.871692	FALSE	NA		NA	NA	NA	NA	NA	NA	NA	NA	NA
ENSG00000253309	SERPINE3	chr13	11.5221	2.5906e-07	0.00144269	0.707043	0.871692	FALSE	NA		NA	NA	NA	NA	NA	NA	NA	NA	NA
ENSG00000149634	SPATA25	chr20	2.37669	1.90571e-07	0.00144269	0.707138	0.871692	FALSE	NA		NA	NA	NA	NA	NA	NA	NA	NA	NA
ENSG00000122203	KIAA1191	chr5	1475.05	7.78385e-07	0.00144269	0.707144	0.871692	FALSE	NA		NA	NA	NA	NA	NA	NA	NA	NA	NA
ENSG00000204644	ZFP57	chr6	185.767	8.03773e-08	0.00144269	0.707183	0.871692	FALSE	NA		NA	NA	NA	NA	NA	NA	NA	NA	NA
ENSG00000135469	COQ10A	chr12	619.125	-5.54335e-07	0.00144269	0.707228	0.871692	FALSE	NA		NA	NA	NA	NA	NA	NA	NA	NA	NA
ENSG00000224958	PGM5-AS1	chr9	2.87404	1.61455e-07	0.00144269	0.707538	0.872007	FALSE	NA		NA	NA	NA	NA	NA	NA	NA	NA	NA
ENSG00000236320	SLFN14	chr17	68.4604	-3.38906e-07	0.00144269	0.70766	0.872057	FALSE	NA		NA	NA	NA	NA	NA	NA	NA	NA	NA
ENSG00000070047	PHRF1	chr11	1104.25	-9.6678e-08	0.00144269	0.707688	0.872057	FALSE	NA		NA	NA	NA	NA	NA	NA	NA	NA	NA
ENSG00000137154	RPS6	chr9	393451	7.26421e-07	0.00144269	0.707814	0.872145	FALSE	NA		NA	NA	NA	NA	NA	NA	NA	NA	NA
ENSG00000099949	LZTR1	chr22	433.17	1.04514e-06	0.00144269	0.70821	0.872518	FALSE	NA		NA	NA	NA	NA	NA	NA	NA	NA	NA
ENSG00000155287	SLC25A28	chr10	1568.69	1.65205e-05	0.00144274	0.708225	0.872518	FALSE	NA		NA	NA	NA	NA	NA	NA	NA	NA	NA
ENSG00000198168	SVIP	chr11	2824.09	-1.5876e-06	0.00144269	0.708313	0.872559	FALSE	NA		NA	NA	NA	NA	NA	NA	NA	NA	NA
ENSG00000171720	HDAC3	chr5	3418.4	-4.11614e-05	0.00144298	0.708423	0.872627	FALSE	NA		NA	NA	NA	NA	NA	NA	NA	NA	NA
ENSG00000135002	RFK	chr9	3325.35	1.23629e-06	0.00144269	0.70876	0.872939	FALSE	NA		NA	NA	NA	NA	NA	NA	NA	NA	NA
ENSG00000181652	ATG9B	chr7	65.4112	5.02803e-07	0.00144269	0.708808	0.872939	FALSE	NA		NA	NA	NA	NA	NA	NA	NA	NA	NA
ENSG00000108960	MMD	chr17	771.121	2.60003e-07	0.00144269	0.70884	0.872939	FALSE	NA		NA	NA	NA	NA	NA	NA	NA	NA	NA
ENSG00000241484	ARHGAP8	chr22	65.04	-2.34684e-07	0.00144269	0.708946	0.872959	FALSE	NA		NA	NA	NA	NA	NA	NA	NA	NA	NA
ENSG00000163273	NPPC	chr2	35.4169	4.47795e-07	0.00144269	0.708966	0.872959	FALSE	NA		NA	NA	NA	NA	NA	NA	NA	NA	NA
ENSG00000235169	SMIM1	chr1	5058.12	0.000166679	0.00144756	0.709044	0.872988	FALSE	NA		NA	NA	NA	NA	NA	NA	NA	NA	NA
ENSG00000137825	ITPKA	chr15	262.088	3.55214e-07	0.00144269	0.709147	0.873048	FALSE	NA		NA	NA	NA	NA	NA	NA	NA	NA	NA
ENSG00000136925	TSTD2	chr9	1586.39	7.70824e-07	0.00144269	0.709313	0.873143	FALSE	NA		NA	NA	NA	NA	NA	NA	NA	NA	NA
ENSG00000134072	CAMK1	chr3	463.012	-2.61672e-07	0.00144269	0.709333	0.873143	FALSE	NA		NA	NA	NA	NA	NA	NA	NA	NA	NA
ENSG00000103152	MPG	chr16	5164.6	-1.63248e-05	0.00144273	0.709434	0.8732	FALSE	NA		NA	NA	NA	NA	NA	NA	NA	NA	NA
ENSG00000120899	PTK2B	chr8	1469.01	-2.57683e-05	0.00144281	0.709553	0.8732	FALSE	NA		NA	NA	NA	NA	NA	NA	NA	NA	NA
ENSG00000120963	ZNF706	chr8	10873.9	5.55449e-07	0.00144269	0.709609	0.8732	FALSE	NA		NA	NA	NA	NA	NA	NA	NA	NA	NA
ENSG00000184730	APOBR	chr16	486.85	1.11734e-06	0.00144269	0.709629	0.8732	FALSE	NA		NA	NA	NA	NA	NA	NA	NA	NA	NA
ENSG00000106263	EIF3B	chr7	7818.67	-6.8372e-07	0.00144269	0.709652	0.8732	FALSE	NA		NA	NA	NA	NA	NA	NA	NA	NA	NA
ENSG00000112499	SLC22A2	chr6	2.5975	1.53512e-07	0.00144269	0.70972	0.873215	FALSE	NA		NA	NA	NA	NA	NA	NA	NA	NA	NA
ENSG00000030066	NUP160	chr11	2890.58	-5.38521e-07	0.00144269	0.709819	0.87327	FALSE	NA		NA	NA	NA	NA	NA	NA	NA	NA	NA
ENSG00000162511	LAPTM5	chr1	16805.2	6.14116e-07	0.00144269	0.7099	0.873303	FALSE	NA		NA	NA	NA	NA	NA	NA	NA	NA	NA
ENSG00000136709	WDR33	chr2	6291.39	-4.589e-05	0.00144305	0.710211	0.873603	FALSE	NA		NA	NA	NA	NA	NA	NA	NA	NA	NA
ENSG00000082146	STRADB	chr2	5383.47	-5.03014e-05	0.00144313	0.710253	0.873603	FALSE	NA		NA	NA	NA	NA	NA	NA	NA	NA	NA
ENSG00000141873	SLC39A3	chr19	13422.5	-4.1343e-07	0.00144269	0.710468	0.873748	FALSE	NA		NA	NA	NA	NA	NA	NA	NA	NA	NA
ENSG00000105617	LENG1	chr19	923.569	-5.2199e-07	0.00144269	0.710541	0.873748	FALSE	NA		NA	NA	NA	NA	NA	NA	NA	NA	NA
ENSG00000108654	DDX5	chr17	37816.9	-6.00395e-06	0.0014427	0.710643	0.873748	FALSE	NA		NA	NA	NA	NA	NA	NA	NA	NA	NA
ENSG00000171174	RBKS	chr2	356.124	7.63083e-07	0.00144269	0.710696	0.873748	FALSE	NA		NA	NA	NA	NA	NA	NA	NA	NA	NA
ENSG00000173391	OLR1	chr12	4.67843	-1.84415e-07	0.00144269	0.710708	0.873748	FALSE	NA		NA	NA	NA	NA	NA	NA	NA	NA	NA
ENSG00000141933	TPGS1	chr19	2165.28	-8.83575e-07	0.00144269	0.710739	0.873748	FALSE	NA		NA	NA	NA	NA	NA	NA	NA	NA	NA
ENSG00000163798	SLC4A1AP	chr2	1978.4	2.92368e-06	0.00144268	0.710822	0.873748	FALSE	NA		NA	NA	NA	NA	NA	NA	NA	NA	NA
ENSG00000253893	FAM85B	chr8	31.7208	-4.2454e-07	0.00144269	0.710851	0.873748	FALSE	NA		NA	NA	NA	NA	NA	NA	NA	NA	NA
ENSG00000105289	TJP3	chr19	11.3581	-3.27133e-07	0.00144269	0.710863	0.873748	FALSE	NA		NA	NA	NA	NA	NA	NA	NA	NA	NA
ENSG00000167264	DUS2	chr16	831.167	2.48939e-06	0.00144268	0.710928	0.873762	FALSE	NA		NA	NA	NA	NA	NA	NA	NA	NA	NA
ENSG00000084623	EIF3I	chr1	13395.6	8.69605e-05	0.001444	0.711033	0.873824	FALSE	NA		NA	NA	NA	NA	NA	NA	NA	NA	NA
ENSG00000137727	ARHGAP20	chr11	10.9587	-5.08894e-07	0.00144269	0.711184	0.873942	FALSE	NA		NA	NA	NA	NA	NA	NA	NA	NA	NA
ENSG00000138085	ATRAID	chr2	7852.84	-3.98298e-06	0.00144269	0.711268	0.873978	FALSE	NA		NA	NA	NA	NA	NA	NA	NA	NA	NA
ENSG00000104177	MYEF2	chr15	1791.19	3.57789e-07	0.00144269	0.711334	0.873992	FALSE	NA		NA	NA	NA	NA	NA	NA	NA	NA	NA
ENSG00000205791	LOH12CR2	chr12	49.9202	7.55714e-07	0.00144269	0.711636	0.874132	FALSE	NA		NA	NA	NA	NA	NA	NA	NA	NA	NA
ENSG00000148053	NTRK2	chr9	2.58893	1.92845e-07	0.00144269	0.711691	0.874132	FALSE	NA		NA	NA	NA	NA	NA	NA	NA	NA	NA
ENSG00000138246	DNAJC13	chr3	1133.27	1.22541e-07	0.00144269	0.711735	0.874132	FALSE	NA		NA	NA	NA	NA	NA	NA	NA	NA	NA
ENSG00000257335	MGAM	chr7	12.6009	1.34699e-07	0.00144269	0.711752	0.874132	FALSE	NA		NA	NA	NA	NA	NA	NA	NA	NA	NA
ENSG00000212127	TAS2R14	chr12	88.1062	7.4088e-06	0.0014427	0.711764	0.874132	FALSE	NA		NA	NA	NA	NA	NA	NA	NA	NA	NA
ENSG00000132517	SLC52A1	chr17	2.62461	1.64152e-07	0.00144269	0.711776	0.874132	FALSE	NA		NA	NA	NA	NA	NA	NA	NA	NA	NA
ENSG00000138738	PRDM5	chr4	511.309	-5.93457e-07	0.00144269	0.712084	0.874415	FALSE	NA		NA	NA	NA	NA	NA	NA	NA	NA	NA
ENSG00000156413	FUT6	chr19	21.539	2.13478e-07	0.00144269	0.712117	0.874415	FALSE	NA		NA	NA	NA	NA	NA	NA	NA	NA	NA
ENSG00000139719	VPS33A	chr12	1292.37	0.00011455	0.00144498	0.71217	0.874415	FALSE	NA		NA	NA	NA	NA	NA	NA	NA	NA	NA
ENSG00000140932	CMTM2	chr16	41.6978	1.26973e-07	0.00144269	0.712462	0.874706	FALSE	NA		NA	NA	NA	NA	NA	NA	NA	NA	NA
ENSG00000132463	GRSF1	chr4	5733.86	0.00024809	0.00145363	0.712645	0.874784	FALSE	NA		NA	NA	NA	NA	NA	NA	NA	NA	NA
ENSG00000165912	PACSIN3	chr11	249.533	3.30984e-07	0.00144269	0.712676	0.874784	FALSE	NA		NA	NA	NA	NA	NA	NA	NA	NA	NA
ENSG00000120332	TNN	chr1	2.59345	1.93983e-07	0.00144269	0.712706	0.874784	FALSE	NA		NA	NA	NA	NA	NA	NA	NA	NA	NA
ENSG00000159917	ZNF235	chr19	938.481	6.24965e-07	0.00144269	0.712755	0.874784	FALSE	NA		NA	NA	NA	NA	NA	NA	NA	NA	NA
ENSG00000075407	ZNF37A	chr10	2331.2	9.88368e-07	0.00144269	0.71283	0.874784	FALSE	NA		NA	NA	NA	NA	NA	NA	NA	NA	NA
ENSG00000227354	RBM26-AS1	chr13	169.739	-5.63697e-07	0.00144269	0.712854	0.874784	FALSE	NA		NA	NA	NA	NA	NA	NA	NA	NA	NA
ENSG00000143921	ABCG8	chr2	11.7399	-1.44426e-07	0.00144269	0.712923	0.874802	FALSE	NA		NA	NA	NA	NA	NA	NA	NA	NA	NA
ENSG00000110934	BIN2	chr12	5078.2	5.8624e-07	0.00144269	0.713034	0.87487	FALSE	NA		NA	NA	NA	NA	NA	NA	NA	NA	NA
ENSG00000175416	CLTB	chr5	3591.69	1.79769e-06	0.00144269	0.713109	0.87487	FALSE	NA		NA	NA	NA	NA	NA	NA	NA	NA	NA
ENSG00000239382	ALKBH6	chr19	1046.9	9.04304e-07	0.00144269	0.713143	0.87487	FALSE	NA		NA	NA	NA	NA	NA	NA	NA	NA	NA
ENSG00000106049	HIBADH	chr7	2782.16	2.87804e-05	0.00144283	0.713231	0.874911	FALSE	NA		NA	NA	NA	NA	NA	NA	NA	NA	NA
ENSG00000145526	CDH18	chr5	11.8094	2.43622e-07	0.00144269	0.713431	0.874969	FALSE	NA		NA	NA	NA	NA	NA	NA	NA	NA	NA
ENSG00000133121	STARD13	chr13	167.969	-7.71627e-08	0.00144269	0.713584	0.874969	FALSE	NA		NA	NA	NA	NA	NA	NA	NA	NA	NA
ENSG00000152049	KCNE4	chr2	4.66481	-3.98146e-07	0.00144269	0.713615	0.874969	FALSE	NA		NA	NA	NA	NA	NA	NA	NA	NA	NA
ENSG00000170525	PFKFB3	chr10	754.723	5.15317e-07	0.00144269	0.71362	0.874969	FALSE	NA		NA	NA	NA	NA	NA	NA	NA	NA	NA
ENSG00000130402	ACTN4	chr19	4090.63	-1.06543e-07	0.00144269	0.713676	0.874969	FALSE	NA		NA	NA	NA	NA	NA	NA	NA	NA	NA
ENSG00000241135	LINC00881	chr3	21.3857	8.0252e-07	0.00144269	0.713678	0.874969	FALSE	NA		NA	NA	NA	NA	NA	NA	NA	NA	NA
ENSG00000082293	COL19A1	chr6	14.9914	-3.2993e-07	0.00144269	0.713684	0.874969	FALSE	NA		NA	NA	NA	NA	NA	NA	NA	NA	NA
ENSG00000179403	VWA1	chr1	22.0972	4.43494e-07	0.00144269	0.713757	0.874969	FALSE	NA		NA	NA	NA	NA	NA	NA	NA	NA	NA
ENSG00000089041	P2RX7	chr12	236.045	4.80871e-07	0.00144269	0.713794	0.874969	FALSE	NA		NA	NA	NA	NA	NA	NA	NA	NA	NA
ENSG00000152785	BMP3	chr4	4.81189	2.20821e-07	0.00144269	0.713859	0.874969	FALSE	NA		NA	NA	NA	NA	NA	NA	NA	NA	NA
ENSG00000087088	BAX	chr19	11116.1	-0.00175775	0.00353862	0.71388	0.874969	FALSE	NA		NA	NA	NA	NA	NA	NA	NA	NA	NA
ENSG00000137948	BRDT	chr1	3.13902	1.3268e-07	0.00144269	0.714214	0.875249	FALSE	NA		NA	NA	NA	NA	NA	NA	NA	NA	NA
ENSG00000111144	LTA4H	chr12	5113.37	-4.53386e-05	0.00144304	0.714218	0.875249	FALSE	NA		NA	NA	NA	NA	NA	NA	NA	NA	NA
ENSG00000177272	KCNA3	chr1	10.0017	-1.99846e-07	0.00144269	0.714458	0.875432	FALSE	NA		NA	NA	NA	NA	NA	NA	NA	NA	NA
ENSG00000139220	PPFIA2	chr12	5.32798	-1.82791e-07	0.00144269	0.714494	0.875432	FALSE	NA		NA	NA	NA	NA	NA	NA	NA	NA	NA
ENSG00000120820	GLT8D2	chr12	12.6186	1.93422e-07	0.00144269	0.714782	0.875432	FALSE	NA		NA	NA	NA	NA	NA	NA	NA	NA	NA
ENSG00000233334	FAM53B-AS1	chr10	11.5481	2.46585e-07	0.00144269	0.714835	0.875432	FALSE	NA		NA	NA	NA	NA	NA	NA	NA	NA	NA
ENSG00000158636	EMSY	chr11	1662.58	-6.19592e-07	0.00144269	0.714916	0.875432	FALSE	NA		NA	NA	NA	NA	NA	NA	NA	NA	NA
ENSG00000257057	C11orf97	chr11	2.9054	1.65577e-07	0.00144269	0.714916	0.875432	FALSE	NA		NA	NA	NA	NA	NA	NA	NA	NA	NA
ENSG00000187479	C11orf96	chr11	482.058	2.73543e-07	0.00144269	0.714929	0.875432	FALSE	NA		NA	NA	NA	NA	NA	NA	NA	NA	NA
ENSG00000052802	MSMO1	chr4	1273.72	-3.68217e-07	0.00144269	0.715022	0.875432	FALSE	NA		NA	NA	NA	NA	NA	NA	NA	NA	NA
ENSG00000249242	TMEM150C	chr4	339	-3.15922e-07	0.00144269	0.715115	0.875432	FALSE	NA		NA	NA	NA	NA	NA	NA	NA	NA	NA
ENSG00000164144	ARFIP1	chr4	1643.11	-7.24535e-07	0.00144269	0.715158	0.875432	FALSE	NA		NA	NA	NA	NA	NA	NA	NA	NA	NA
ENSG00000132432	SEC61G	chr7	14303.4	8.55332e-07	0.00144269	0.715166	0.875432	FALSE	NA		NA	NA	NA	NA	NA	NA	NA	NA	NA
ENSG00000108506	INTS2	chr17	1151.8	-4.4463e-06	0.00144269	0.715178	0.875432	FALSE	NA		NA	NA	NA	NA	NA	NA	NA	NA	NA
ENSG00000203446	AC004988.1	chr7	2.43477	2.43263e-07	0.00144269	0.715189	0.875432	FALSE	NA		NA	NA	NA	NA	NA	NA	NA	NA	NA
ENSG00000175606	TMEM70	chr8	3692.27	-0.000565191	0.00150587	0.715232	0.875432	FALSE	NA		NA	NA	NA	NA	NA	NA	NA	NA	NA
ENSG00000226627	SHANK2-AS1	chr11	2.5367	-2.18939e-08	0.00144269	0.715279	0.875432	FALSE	NA		NA	NA	NA	NA	NA	NA	NA	NA	NA
ENSG00000144847	IGSF11	chr3	56.0752	2.17594e-07	0.00144269	0.715324	0.875432	FALSE	NA		NA	NA	NA	NA	NA	NA	NA	NA	NA
ENSG00000027075	PRKCH	chr14	232.965	-2.78967e-07	0.00144269	0.715333	0.875432	FALSE	NA		NA	NA	NA	NA	NA	NA	NA	NA	NA
ENSG00000100344	PNPLA3	chr22	10.9768	-2.74961e-07	0.00144269	0.715399	0.875432	FALSE	NA		NA	NA	NA	NA	NA	NA	NA	NA	NA
ENSG00000127314	RAP1B	chr12	20120.7	-5.66405e-07	0.00144269	0.715408	0.875432	FALSE	NA		NA	NA	NA	NA	NA	NA	NA	NA	NA
ENSG00000109991	P2RX3	chr11	2.40864	1.87741e-07	0.00144269	0.715465	0.875432	FALSE	NA		NA	NA	NA	NA	NA	NA	NA	NA	NA
ENSG00000006638	TBXA2R	chr19	173.425	-3.76121e-07	0.00144269	0.715572	0.875432	FALSE	NA		NA	NA	NA	NA	NA	NA	NA	NA	NA
ENSG00000138131	LOXL4	chr10	22.0978	2.59715e-07	0.00144269	0.715596	0.875432	FALSE	NA		NA	NA	NA	NA	NA	NA	NA	NA	NA
ENSG00000127507	ADGRE2	chr19	911.543	1.38664e-07	0.00144269	0.715626	0.875432	FALSE	NA		NA	NA	NA	NA	NA	NA	NA	NA	NA
ENSG00000163126	ANKRD23	chr2	119.346	-1.31351e-06	0.00144269	0.71575	0.875518	FALSE	NA		NA	NA	NA	NA	NA	NA	NA	NA	NA
ENSG00000114779	ABHD14B	chr3	8535.76	3.9809e-06	0.00144269	0.715825	0.875542	FALSE	NA		NA	NA	NA	NA	NA	NA	NA	NA	NA
ENSG00000166863	TAC3	chr12	10.731	-2.28862e-07	0.00144269	0.715903	0.875557	FALSE	NA		NA	NA	NA	NA	NA	NA	NA	NA	NA
ENSG00000165572	KBTBD6	chr13	344.252	-8.90501e-07	0.00144269	0.715999	0.875557	FALSE	NA		NA	NA	NA	NA	NA	NA	NA	NA	NA
ENSG00000135931	ARMC9	chr2	653.903	8.60367e-07	0.00144269	0.716002	0.875557	FALSE	NA		NA	NA	NA	NA	NA	NA	NA	NA	NA
ENSG00000224652	LINC00885	chr3	11.9896	1.90905e-07	0.00144269	0.716199	0.875656	FALSE	NA		NA	NA	NA	NA	NA	NA	NA	NA	NA
ENSG00000188981	MSANTD1	chr4	41.5752	2.79156e-07	0.00144269	0.716232	0.875656	FALSE	NA		NA	NA	NA	NA	NA	NA	NA	NA	NA
ENSG00000197016	ZNF470	chr19	148.165	4.21687e-07	0.00144269	0.716298	0.875656	FALSE	NA		NA	NA	NA	NA	NA	NA	NA	NA	NA
ENSG00000185808	PIGP	chr21	2583.99	-2.13049e-07	0.00144269	0.716302	0.875656	FALSE	NA		NA	NA	NA	NA	NA	NA	NA	NA	NA
ENSG00000143119	CD53	chr1	5286.03	-2.12495e-06	0.00144269	0.716533	0.875872	FALSE	NA		NA	NA	NA	NA	NA	NA	NA	NA	NA
ENSG00000051620	HEBP2	chr6	6197.86	0.000137768	0.00144601	0.716703	0.875878	FALSE	NA		NA	NA	NA	NA	NA	NA	NA	NA	NA
ENSG00000153446	C16orf89	chr16	4.75128	-1.43494e-07	0.00144269	0.716726	0.875878	FALSE	NA		NA	NA	NA	NA	NA	NA	NA	NA	NA
ENSG00000127084	FGD3	chr9	1152.07	3.5455e-07	0.00144269	0.716737	0.875878	FALSE	NA		NA	NA	NA	NA	NA	NA	NA	NA	NA
ENSG00000185737	NRG3	chr10	11.3768	-2.4627e-07	0.00144269	0.716756	0.875878	FALSE	NA		NA	NA	NA	NA	NA	NA	NA	NA	NA
ENSG00000140830	TXNL4B	chr16	686.976	-9.70491e-07	0.00144268	0.716916	0.876005	FALSE	NA		NA	NA	NA	NA	NA	NA	NA	NA	NA
ENSG00000082515	MRPL22	chr5	7053.95	4.43465e-07	0.00144269	0.717119	0.876087	FALSE	NA		NA	NA	NA	NA	NA	NA	NA	NA	NA
ENSG00000277481	PKD1L3	chr16	57.4766	3.74968e-07	0.00144269	0.717129	0.876087	FALSE	NA		NA	NA	NA	NA	NA	NA	NA	NA	NA
ENSG00000248866	USP46-AS1	chr4	170.952	1.23553e-08	0.00144269	0.717147	0.876087	FALSE	NA		NA	NA	NA	NA	NA	NA	NA	NA	NA
ENSG00000166246	C16orf71	chr16	29.5252	6.2953e-08	0.00144269	0.717358	0.876161	FALSE	NA		NA	NA	NA	NA	NA	NA	NA	NA	NA
ENSG00000062282	DGAT2	chr11	37.7908	-2.71958e-07	0.00144269	0.717376	0.876161	FALSE	NA		NA	NA	NA	NA	NA	NA	NA	NA	NA
ENSG00000104221	BRF2	chr8	1329.19	-5.10935e-06	0.0014427	0.717402	0.876161	FALSE	NA		NA	NA	NA	NA	NA	NA	NA	NA	NA
ENSG00000241990	PRR34-AS1	chr22	2.52215	1.64337e-07	0.00144269	0.717426	0.876161	FALSE	NA		NA	NA	NA	NA	NA	NA	NA	NA	NA
ENSG00000136167	LCP1	chr13	10529.1	-2.55426e-05	0.0014428	0.717631	0.876279	FALSE	NA		NA	NA	NA	NA	NA	NA	NA	NA	NA
ENSG00000132128	LRRC41	chr1	3551.83	0.000354334	0.00146562	0.717633	0.876279	FALSE	NA		NA	NA	NA	NA	NA	NA	NA	NA	NA
ENSG00000154330	PGM5	chr9	21.9698	2.26057e-07	0.00144269	0.717725	0.876287	FALSE	NA		NA	NA	NA	NA	NA	NA	NA	NA	NA
ENSG00000064201	TSPAN32	chr11	6090.28	3.5407e-06	0.00144269	0.717749	0.876287	FALSE	NA		NA	NA	NA	NA	NA	NA	NA	NA	NA
ENSG00000144744	UBA3	chr3	3901.43	-1.564e-06	0.00144269	0.717806	0.876289	FALSE	NA		NA	NA	NA	NA	NA	NA	NA	NA	NA
ENSG00000185090	MANEAL	chr1	19.6697	-2.35784e-07	0.00144269	0.717941	0.876388	FALSE	NA		NA	NA	NA	NA	NA	NA	NA	NA	NA
ENSG00000099995	SF3A1	chr22	5829	8.63311e-06	0.0014427	0.718123	0.876542	FALSE	NA		NA	NA	NA	NA	NA	NA	NA	NA	NA
ENSG00000196642	RABL6	chr9	6536.93	-4.84082e-05	0.0014431	0.718395	0.876808	FALSE	NA		NA	NA	NA	NA	NA	NA	NA	NA	NA
ENSG00000136634	IL10	chr1	3.1593	1.31348e-07	0.00144269	0.718504	0.87684	FALSE	NA		NA	NA	NA	NA	NA	NA	NA	NA	NA
ENSG00000171540	OTP	chr5	2.60258	1.70382e-07	0.00144269	0.718564	0.87684	FALSE	NA		NA	NA	NA	NA	NA	NA	NA	NA	NA
ENSG00000105137	SYDE1	chr19	91.1371	-1.38329e-09	0.00144269	0.718585	0.87684	FALSE	NA		NA	NA	NA	NA	NA	NA	NA	NA	NA
ENSG00000258701	LINC00638	chr14	11.299	2.21502e-07	0.00144269	0.718656	0.876859	FALSE	NA		NA	NA	NA	NA	NA	NA	NA	NA	NA
ENSG00000166821	PEX11A	chr15	275.65	-5.76662e-07	0.00144269	0.718836	0.876984	FALSE	NA		NA	NA	NA	NA	NA	NA	NA	NA	NA
ENSG00000163013	FBXO41	chr2	213.843	2.74051e-06	0.00144269	0.718868	0.876984	FALSE	NA		NA	NA	NA	NA	NA	NA	NA	NA	NA
ENSG00000176840	MIR7-3HG	chr19	2.82488	1.59393e-07	0.00144269	0.718962	0.877015	FALSE	NA		NA	NA	NA	NA	NA	NA	NA	NA	NA
ENSG00000233885	YEATS2-AS1	chr3	11.3886	1.92159e-08	0.00144269	0.719031	0.877015	FALSE	NA		NA	NA	NA	NA	NA	NA	NA	NA	NA
ENSG00000005102	MEOX1	chr17	2.40758	-5.37134e-07	0.00144269	0.719062	0.877015	FALSE	NA		NA	NA	NA	NA	NA	NA	NA	NA	NA
ENSG00000161558	TMEM143	chr19	479.059	1.9676e-05	0.00144276	0.719113	0.877015	FALSE	NA		NA	NA	NA	NA	NA	NA	NA	NA	NA
ENSG00000115009	CCL20	chr2	3.09157	1.15631e-07	0.00144269	0.719169	0.877017	FALSE	NA		NA	NA	NA	NA	NA	NA	NA	NA	NA
ENSG00000214097	SMCO1	chr3	2.46154	2.02304e-07	0.00144269	0.719457	0.877279	FALSE	NA		NA	NA	NA	NA	NA	NA	NA	NA	NA
ENSG00000125122	LRRC29	chr16	186.177	-4.32182e-07	0.00144269	0.719494	0.877279	FALSE	NA		NA	NA	NA	NA	NA	NA	NA	NA	NA
ENSG00000104371	DKK4	chr8	2.52432	1.88185e-07	0.00144269	0.719569	0.877304	FALSE	NA		NA	NA	NA	NA	NA	NA	NA	NA	NA
ENSG00000066422	ZBTB11	chr3	2201.6	-1.84306e-05	0.00144275	0.719771	0.877321	FALSE	NA		NA	NA	NA	NA	NA	NA	NA	NA	NA
ENSG00000170948	MBD3L1	chr19	27.0493	-2.65722e-07	0.00144269	0.719776	0.877321	FALSE	NA		NA	NA	NA	NA	NA	NA	NA	NA	NA
ENSG00000121742	GJB6	chr13	2.56576	1.37443e-07	0.00144269	0.719872	0.877321	FALSE	NA		NA	NA	NA	NA	NA	NA	NA	NA	NA
ENSG00000257108	NHLRC4	chr16	472.298	2.86619e-07	0.00144269	0.719926	0.877321	FALSE	NA		NA	NA	NA	NA	NA	NA	NA	NA	NA
ENSG00000138185	ENTPD1	chr10	105.928	-5.05144e-07	0.00144269	0.719946	0.877321	FALSE	NA		NA	NA	NA	NA	NA	NA	NA	NA	NA
ENSG00000076650	GPATCH1	chr19	637.74	3.70621e-05	0.00144293	0.720002	0.877321	FALSE	NA		NA	NA	NA	NA	NA	NA	NA	NA	NA
ENSG00000042286	AIFM2	chr10	53.566	-1.46493e-06	0.00144269	0.720003	0.877321	FALSE	NA		NA	NA	NA	NA	NA	NA	NA	NA	NA
ENSG00000038210	PI4K2B	chr4	1547.65	5.6079e-07	0.00144269	0.720022	0.877321	FALSE	NA		NA	NA	NA	NA	NA	NA	NA	NA	NA
ENSG00000257017	HP	chr16	4.12634	5.52256e-08	0.00144269	0.720285	0.877508	FALSE	NA		NA	NA	NA	NA	NA	NA	NA	NA	NA
ENSG00000174206	C12orf66	chr12	568.693	-0.000115641	0.00144502	0.720285	0.877508	FALSE	NA		NA	NA	NA	NA	NA	NA	NA	NA	NA
ENSG00000112144	ICK	chr6	715.751	8.80229e-06	0.0014427	0.720346	0.877516	FALSE	NA		NA	NA	NA	NA	NA	NA	NA	NA	NA
ENSG00000114923	SLC4A3	chr2	2.56402	1.61826e-07	0.00144269	0.720539	0.877684	FALSE	NA		NA	NA	NA	NA	NA	NA	NA	NA	NA
ENSG00000179603	GRM8	chr7	12.0749	8.98307e-08	0.00144269	0.720729	0.877848	FALSE	NA		NA	NA	NA	NA	NA	NA	NA	NA	NA
ENSG00000163157	TMOD4	chr1	2.53344	1.75636e-07	0.00144269	0.721	0.878111	FALSE	NA		NA	NA	NA	NA	NA	NA	NA	NA	NA
ENSG00000163491	NEK10	chr3	48.4938	3.10132e-07	0.00144269	0.721084	0.878146	FALSE	NA		NA	NA	NA	NA	NA	NA	NA	NA	NA
ENSG00000124228	DDX27	chr20	3074.86	2.86978e-05	0.00144283	0.72126	0.878294	FALSE	NA		NA	NA	NA	NA	NA	NA	NA	NA	NA
ENSG00000089693	MLF2	chr12	11894.3	2.0588e-05	0.00144277	0.72141	0.878366	FALSE	NA		NA	NA	NA	NA	NA	NA	NA	NA	NA
ENSG00000005421	PON1	chr7	8.67343	-2.07725e-07	0.00144269	0.721441	0.878366	FALSE	NA		NA	NA	NA	NA	NA	NA	NA	NA	NA
ENSG00000132635	PCED1A	chr20	1821.87	6.35939e-06	0.00144269	0.721509	0.878366	FALSE	NA		NA	NA	NA	NA	NA	NA	NA	NA	NA
ENSG00000142937	RPS8	chr1	582933	8.44555e-07	0.00144269	0.721539	0.878366	FALSE	NA		NA	NA	NA	NA	NA	NA	NA	NA	NA
ENSG00000132661	NXT1	chr20	6757.76	-4.54866e-08	0.00144269	0.721645	0.878391	FALSE	NA		NA	NA	NA	NA	NA	NA	NA	NA	NA
ENSG00000169131	ZNF354A	chr5	498.55	-5.39002e-07	0.00144269	0.721669	0.878391	FALSE	NA		NA	NA	NA	NA	NA	NA	NA	NA	NA
ENSG00000002016	RAD52	chr12	646.5	-1.02661e-05	0.0014427	0.721774	0.878452	FALSE	NA		NA	NA	NA	NA	NA	NA	NA	NA	NA
ENSG00000129968	ABHD17A	chr19	5707.97	-1.2778e-05	0.00144272	0.721915	0.878557	FALSE	NA		NA	NA	NA	NA	NA	NA	NA	NA	NA
ENSG00000127022	CANX	chr5	16494	-1.74409e-05	0.00144274	0.721986	0.878577	FALSE	NA		NA	NA	NA	NA	NA	NA	NA	NA	NA
ENSG00000223642	AC008277.1	chr2	30.9031	2.46781e-07	0.00144269	0.722168	0.878731	FALSE	NA		NA	NA	NA	NA	NA	NA	NA	NA	NA
ENSG00000234281	LANCL1-AS1	chr2	67.5975	3.06888e-06	0.0014427	0.722225	0.878733	FALSE	NA		NA	NA	NA	NA	NA	NA	NA	NA	NA
ENSG00000149273	RPS3	chr11	518235	7.42882e-07	0.00144269	0.722544	0.879009	FALSE	NA		NA	NA	NA	NA	NA	NA	NA	NA	NA
ENSG00000169914	OTUD3	chr1	599.633	8.56637e-07	0.00144269	0.722561	0.879009	FALSE	NA		NA	NA	NA	NA	NA	NA	NA	NA	NA
ENSG00000128000	ZNF780B	chr19	960.648	6.62816e-07	0.00144269	0.722778	0.879135	FALSE	NA		NA	NA	NA	NA	NA	NA	NA	NA	NA
ENSG00000151006	PRSS53	chr16	71.3972	6.01093e-07	0.00144269	0.722933	0.879135	FALSE	NA		NA	NA	NA	NA	NA	NA	NA	NA	NA
ENSG00000143624	INTS3	chr1	933.932	-4.68314e-07	0.00144269	0.722945	0.879135	FALSE	NA		NA	NA	NA	NA	NA	NA	NA	NA	NA
ENSG00000205336	ADGRG1	chr16	775.48	-9.62599e-06	0.00144271	0.722992	0.879135	FALSE	NA		NA	NA	NA	NA	NA	NA	NA	NA	NA
ENSG00000129538	RNASE1	chr14	1171.2	7.19817e-08	0.00144269	0.723058	0.879135	FALSE	NA		NA	NA	NA	NA	NA	NA	NA	NA	NA
ENSG00000171466	ZNF562	chr19	813.956	-3.6145e-07	0.00144269	0.723127	0.879135	FALSE	NA		NA	NA	NA	NA	NA	NA	NA	NA	NA
ENSG00000133466	C1QTNF6	chr22	192.315	-6.21221e-07	0.00144269	0.723242	0.879135	FALSE	NA		NA	NA	NA	NA	NA	NA	NA	NA	NA
ENSG00000142657	PGD	chr1	10063	-5.38846e-07	0.00144269	0.723308	0.879135	FALSE	NA		NA	NA	NA	NA	NA	NA	NA	NA	NA
ENSG00000196476	C20orf96	chr20	1402.96	2.30406e-05	0.00144278	0.723342	0.879135	FALSE	NA		NA	NA	NA	NA	NA	NA	NA	NA	NA
ENSG00000181315	ZNF322	chr6	1110.32	3.69938e-07	0.00144269	0.723458	0.879135	FALSE	NA		NA	NA	NA	NA	NA	NA	NA	NA	NA
ENSG00000160410	SHKBP1	chr19	4221.24	7.25836e-06	0.0014427	0.723492	0.879135	FALSE	NA		NA	NA	NA	NA	NA	NA	NA	NA	NA
ENSG00000143315	PIGM	chr1	1139.94	-3.78021e-07	0.00144269	0.723528	0.879135	FALSE	NA		NA	NA	NA	NA	NA	NA	NA	NA	NA
ENSG00000100368	CSF2RB	chr22	7177.1	2.96795e-05	0.00144285	0.723625	0.879135	FALSE	NA		NA	NA	NA	NA	NA	NA	NA	NA	NA
ENSG00000011143	MKS1	chr17	695.459	-7.19873e-07	0.00144269	0.723692	0.879135	FALSE	NA		NA	NA	NA	NA	NA	NA	NA	NA	NA
ENSG00000249310	APOBEC3B-AS1	chr22	2.3664	1.81904e-07	0.00144269	0.723693	0.879135	FALSE	NA		NA	NA	NA	NA	NA	NA	NA	NA	NA
ENSG00000167543	TP53I13	chr17	2560.08	-7.70522e-07	0.00144269	0.723705	0.879135	FALSE	NA		NA	NA	NA	NA	NA	NA	NA	NA	NA
ENSG00000111254	AKAP3	chr12	43.331	-8.49705e-07	0.00144269	0.723715	0.879135	FALSE	NA		NA	NA	NA	NA	NA	NA	NA	NA	NA
ENSG00000152700	SAR1B	chr5	2146.61	7.51063e-07	0.00144269	0.723829	0.879135	FALSE	NA		NA	NA	NA	NA	NA	NA	NA	NA	NA
ENSG00000112379	ARFGEF3	chr6	11.3437	2.13863e-07	0.00144269	0.723839	0.879135	FALSE	NA		NA	NA	NA	NA	NA	NA	NA	NA	NA
ENSG00000107518	ATRNL1	chr10	11.8017	7.5858e-08	0.00144269	0.723887	0.879135	FALSE	NA		NA	NA	NA	NA	NA	NA	NA	NA	NA
ENSG00000172086	KRCC1	chr2	2154.43	1.19446e-05	0.00144272	0.723924	0.879135	FALSE	NA		NA	NA	NA	NA	NA	NA	NA	NA	NA
ENSG00000197548	ATG7	chr3	2266.91	-2.40664e-06	0.00144269	0.724007	0.879135	FALSE	NA		NA	NA	NA	NA	NA	NA	NA	NA	NA
ENSG00000128789	PSMG2	chr18	7160.66	7.54089e-05	0.00144368	0.724054	0.879135	FALSE	NA		NA	NA	NA	NA	NA	NA	NA	NA	NA
ENSG00000146063	TRIM41	chr5	704.05	-6.66889e-07	0.00144269	0.724068	0.879135	FALSE	NA		NA	NA	NA	NA	NA	NA	NA	NA	NA
ENSG00000162873	KLHDC8A	chr1	2.61557	1.52618e-07	0.00144269	0.7241	0.879135	FALSE	NA		NA	NA	NA	NA	NA	NA	NA	NA	NA
ENSG00000188707	ZBED6CL	chr7	139.002	-1.69557e-06	0.00144269	0.724133	0.879135	FALSE	NA		NA	NA	NA	NA	NA	NA	NA	NA	NA
ENSG00000163501	IHH	chr2	2.47804	1.63229e-07	0.00144269	0.724149	0.879135	FALSE	NA		NA	NA	NA	NA	NA	NA	NA	NA	NA
ENSG00000230873	STMND1	chr6	2.71825	5.68949e-08	0.00144269	0.724204	0.879135	FALSE	NA		NA	NA	NA	NA	NA	NA	NA	NA	NA
ENSG00000088451	TGDS	chr13	1180.56	-4.98331e-07	0.00144269	0.724295	0.879135	FALSE	NA		NA	NA	NA	NA	NA	NA	NA	NA	NA
ENSG00000145692	BHMT	chr5	11.9899	2.11399e-07	0.00144269	0.724499	0.879135	FALSE	NA		NA	NA	NA	NA	NA	NA	NA	NA	NA
ENSG00000123739	PLA2G12A	chr4	2539.04	3.51946e-06	0.00144269	0.724519	0.879135	FALSE	NA		NA	NA	NA	NA	NA	NA	NA	NA	NA
ENSG00000145982	FARS2	chr6	2638.99	-4.37416e-07	0.00144269	0.724594	0.879135	FALSE	NA		NA	NA	NA	NA	NA	NA	NA	NA	NA
ENSG00000117410	ATP6V0B	chr1	12068.8	2.32952e-05	0.00144278	0.724595	0.879135	FALSE	NA		NA	NA	NA	NA	NA	NA	NA	NA	NA
ENSG00000105366	SIGLEC8	chr19	21.327	-2.38835e-07	0.00144269	0.724614	0.879135	FALSE	NA		NA	NA	NA	NA	NA	NA	NA	NA	NA
ENSG00000051341	POLQ	chr3	1686.71	-1.19159e-06	0.00144269	0.724642	0.879135	FALSE	NA		NA	NA	NA	NA	NA	NA	NA	NA	NA
ENSG00000188493	C19orf54	chr19	586.984	4.83378e-07	0.00144269	0.724644	0.879135	FALSE	NA		NA	NA	NA	NA	NA	NA	NA	NA	NA
ENSG00000278709	NKILA	chr20	15.6994	-2.28412e-07	0.00144269	0.72485	0.87918	FALSE	NA		NA	NA	NA	NA	NA	NA	NA	NA	NA
ENSG00000167333	TRIM68	chr11	309.478	-1.80793e-07	0.00144269	0.724861	0.87918	FALSE	NA		NA	NA	NA	NA	NA	NA	NA	NA	NA
ENSG00000135083	CCNJL	chr5	109.905	-2.44733e-07	0.00144269	0.724864	0.87918	FALSE	NA		NA	NA	NA	NA	NA	NA	NA	NA	NA
ENSG00000164078	MST1R	chr3	21.4125	2.48069e-07	0.00144269	0.72491	0.87918	FALSE	NA		NA	NA	NA	NA	NA	NA	NA	NA	NA
ENSG00000155465	SLC7A7	chr14	62.3026	-4.14487e-07	0.00144269	0.724956	0.87918	FALSE	NA		NA	NA	NA	NA	NA	NA	NA	NA	NA
ENSG00000182575	NXPH3	chr17	2.45267	1.70844e-07	0.00144269	0.725457	0.879722	FALSE	NA		NA	NA	NA	NA	NA	NA	NA	NA	NA
ENSG00000100304	TTLL12	chr22	1910.45	-3.40302e-07	0.00144269	0.72579	0.879943	FALSE	NA		NA	NA	NA	NA	NA	NA	NA	NA	NA
ENSG00000206199	ANKUB1	chr3	601.141	-5.32915e-08	0.00144269	0.725852	0.879943	FALSE	NA		NA	NA	NA	NA	NA	NA	NA	NA	NA
ENSG00000113140	SPARC	chr5	1511.7	2.77142e-07	0.00144269	0.725903	0.879943	FALSE	NA		NA	NA	NA	NA	NA	NA	NA	NA	NA
ENSG00000145741	BTF3	chr5	89588.8	-7.1616e-07	0.00144269	0.725914	0.879943	FALSE	NA		NA	NA	NA	NA	NA	NA	NA	NA	NA
ENSG00000197562	RAB40C	chr16	746.435	0.000122413	0.00144531	0.725926	0.879943	FALSE	NA		NA	NA	NA	NA	NA	NA	NA	NA	NA
ENSG00000170906	NDUFA3	chr19	6052.01	-5.80778e-07	0.00144269	0.725979	0.879943	FALSE	NA		NA	NA	NA	NA	NA	NA	NA	NA	NA
ENSG00000174469	CNTNAP2	chr7	140.711	2.75333e-07	0.00144269	0.726025	0.879943	FALSE	NA		NA	NA	NA	NA	NA	NA	NA	NA	NA
ENSG00000171105	INSR	chr19	1105.85	3.71954e-07	0.00144269	0.726152	0.879993	FALSE	NA		NA	NA	NA	NA	NA	NA	NA	NA	NA
ENSG00000115604	IL18R1	chr2	191.34	-5.49447e-08	0.00144269	0.726291	0.879993	FALSE	NA		NA	NA	NA	NA	NA	NA	NA	NA	NA
ENSG00000118257	NRP2	chr2	92.9625	3.87006e-06	0.0014427	0.72634	0.879993	FALSE	NA		NA	NA	NA	NA	NA	NA	NA	NA	NA
ENSG00000120659	TNFSF11	chr13	5.24003	-1.05433e-07	0.00144269	0.726399	0.879993	FALSE	NA		NA	NA	NA	NA	NA	NA	NA	NA	NA
ENSG00000229117	RPL41	chr12	574910	-6.87031e-07	0.00144269	0.726462	0.879993	FALSE	NA		NA	NA	NA	NA	NA	NA	NA	NA	NA
ENSG00000008018	PSMB1	chr6	24058.8	5.23326e-07	0.00144269	0.726594	0.879993	FALSE	NA		NA	NA	NA	NA	NA	NA	NA	NA	NA
ENSG00000128917	DLL4	chr15	10.9798	-2.10835e-07	0.00144269	0.726602	0.879993	FALSE	NA		NA	NA	NA	NA	NA	NA	NA	NA	NA
ENSG00000169594	BNC1	chr15	2.62471	1.49597e-07	0.00144269	0.726634	0.879993	FALSE	NA		NA	NA	NA	NA	NA	NA	NA	NA	NA
ENSG00000136367	ZFHX2	chr14	75.0907	4.38988e-07	0.00144269	0.726662	0.879993	FALSE	NA		NA	NA	NA	NA	NA	NA	NA	NA	NA
ENSG00000151164	RAD9B	chr12	87.5695	-3.33855e-07	0.00144269	0.726699	0.879993	FALSE	NA		NA	NA	NA	NA	NA	NA	NA	NA	NA
ENSG00000176715	ACSF3	chr16	1762.94	-5.31148e-07	0.00144269	0.726705	0.879993	FALSE	NA		NA	NA	NA	NA	NA	NA	NA	NA	NA
ENSG00000244687	UBE2V1	chr20	7760.51	1.13031e-05	0.00144271	0.726773	0.879993	FALSE	NA		NA	NA	NA	NA	NA	NA	NA	NA	NA
ENSG00000099864	PALM	chr19	514.006	-3.03968e-06	0.0014427	0.726826	0.879993	FALSE	NA		NA	NA	NA	NA	NA	NA	NA	NA	NA
ENSG00000077549	CAPZB	chr1	12954.2	-0.000116638	0.00144506	0.726836	0.879993	FALSE	NA		NA	NA	NA	NA	NA	NA	NA	NA	NA
ENSG00000153294	ADGRF4	chr6	2.8788	1.38943e-07	0.00144269	0.726909	0.880015	FALSE	NA		NA	NA	NA	NA	NA	NA	NA	NA	NA
ENSG00000140157	NIPA2	chr15	2453.49	6.64181e-07	0.00144269	0.727189	0.880287	FALSE	NA		NA	NA	NA	NA	NA	NA	NA	NA	NA
ENSG00000120833	SOCS2	chr12	1855.9	6.08754e-07	0.00144269	0.727555	0.880664	FALSE	NA		NA	NA	NA	NA	NA	NA	NA	NA	NA
ENSG00000269696	AC005498.3	chr19	113.261	3.50485e-07	0.00144269	0.727753	0.880813	FALSE	NA		NA	NA	NA	NA	NA	NA	NA	NA	NA
ENSG00000104783	KCNN4	chr19	3374.54	4.32147e-07	0.00144269	0.727788	0.880813	FALSE	NA		NA	NA	NA	NA	NA	NA	NA	NA	NA
ENSG00000067182	TNFRSF1A	chr12	2702.74	-4.33899e-07	0.00144269	0.727861	0.880834	FALSE	NA		NA	NA	NA	NA	NA	NA	NA	NA	NA
ENSG00000153292	ADGRF1	chr6	2.39437	1.14757e-07	0.00144269	0.728007	0.880944	FALSE	NA		NA	NA	NA	NA	NA	NA	NA	NA	NA
ENSG00000186517	ARHGAP30	chr1	1240.62	-6.22288e-07	0.00144269	0.728088	0.880975	FALSE	NA		NA	NA	NA	NA	NA	NA	NA	NA	NA
ENSG00000105193	RPS16	chr19	144458	-5.89658e-07	0.00144269	0.728367	0.881246	FALSE	NA		NA	NA	NA	NA	NA	NA	NA	NA	NA
ENSG00000013561	RNF14	chr5	939.863	-1.33095e-05	0.00144272	0.728785	0.881686	FALSE	NA		NA	NA	NA	NA	NA	NA	NA	NA	NA
ENSG00000100401	RANGAP1	chr22	1349.27	8.84294e-06	0.00144271	0.728968	0.881826	FALSE	NA		NA	NA	NA	NA	NA	NA	NA	NA	NA
ENSG00000148308	GTF3C5	chr9	3068.13	-4.7204e-07	0.00144269	0.729011	0.881826	FALSE	NA		NA	NA	NA	NA	NA	NA	NA	NA	NA
ENSG00000226979	LTA	chr6	21.8967	2.2225e-07	0.00144269	0.729152	0.881859	FALSE	NA		NA	NA	NA	NA	NA	NA	NA	NA	NA
ENSG00000073417	PDE8A	chr15	1633.93	5.08866e-07	0.00144269	0.72917	0.881859	FALSE	NA		NA	NA	NA	NA	NA	NA	NA	NA	NA
ENSG00000187607	ZNF286A	chr17	659.105	6.75709e-07	0.00144269	0.729286	0.881859	FALSE	NA		NA	NA	NA	NA	NA	NA	NA	NA	NA
ENSG00000145332	KLHL8	chr4	1595.67	1.77515e-05	0.00144274	0.729299	0.881859	FALSE	NA		NA	NA	NA	NA	NA	NA	NA	NA	NA
ENSG00000113575	PPP2CA	chr5	10067.7	6.33993e-05	0.00144339	0.729314	0.881859	FALSE	NA		NA	NA	NA	NA	NA	NA	NA	NA	NA
ENSG00000228548	ITPKB-AS1	chr1	5.03195	-1.84715e-07	0.00144269	0.729797	0.882373	FALSE	NA		NA	NA	NA	NA	NA	NA	NA	NA	NA
ENSG00000136682	CBWD2	chr2	1365.82	-3.63281e-06	0.00144269	0.729893	0.882373	FALSE	NA		NA	NA	NA	NA	NA	NA	NA	NA	NA
ENSG00000160298	C21orf58	chr21	2084.19	3.94049e-05	0.00144296	0.72993	0.882373	FALSE	NA		NA	NA	NA	NA	NA	NA	NA	NA	NA
ENSG00000104723	TUSC3	chr8	420.976	1.71053e-07	0.00144269	0.729993	0.882373	FALSE	NA		NA	NA	NA	NA	NA	NA	NA	NA	NA
ENSG00000108055	SMC3	chr10	8432.43	3.52779e-06	0.00144269	0.730015	0.882373	FALSE	NA		NA	NA	NA	NA	NA	NA	NA	NA	NA
ENSG00000233776	LINC01251	chr9	2.34274	1.78947e-07	0.00144269	0.730186	0.882512	FALSE	NA		NA	NA	NA	NA	NA	NA	NA	NA	NA
ENSG00000168884	TNIP2	chr4	1307.3	-6.1273e-07	0.00144269	0.730404	0.882678	FALSE	NA		NA	NA	NA	NA	NA	NA	NA	NA	NA
ENSG00000148680	HTR7	chr10	2.54009	1.67412e-07	0.00144269	0.730434	0.882678	FALSE	NA		NA	NA	NA	NA	NA	NA	NA	NA	NA
ENSG00000139233	LLPH	chr12	2593.66	-8.19133e-07	0.00144269	0.7306	0.882791	FALSE	NA		NA	NA	NA	NA	NA	NA	NA	NA	NA
ENSG00000232940	HCG25	chr6	136.251	-5.94563e-06	0.0014427	0.730703	0.882791	FALSE	NA		NA	NA	NA	NA	NA	NA	NA	NA	NA
ENSG00000104413	ESRP1	chr8	2.45211	1.91029e-07	0.00144269	0.730804	0.882791	FALSE	NA		NA	NA	NA	NA	NA	NA	NA	NA	NA
ENSG00000074964	ARHGEF10L	chr1	22.698	-3.51677e-07	0.00144269	0.730841	0.882791	FALSE	NA		NA	NA	NA	NA	NA	NA	NA	NA	NA
ENSG00000164675	IQUB	chr7	99.0832	4.84217e-07	0.00144269	0.730963	0.882791	FALSE	NA		NA	NA	NA	NA	NA	NA	NA	NA	NA
ENSG00000162909	CAPN2	chr1	785.226	9.56438e-07	0.00144269	0.730964	0.882791	FALSE	NA		NA	NA	NA	NA	NA	NA	NA	NA	NA
ENSG00000155034	FBXL18	chr7	515.517	-6.0006e-06	0.0014427	0.730989	0.882791	FALSE	NA		NA	NA	NA	NA	NA	NA	NA	NA	NA
ENSG00000114554	PLXNA1	chr3	11.4802	8.09641e-08	0.00144269	0.731028	0.882791	FALSE	NA		NA	NA	NA	NA	NA	NA	NA	NA	NA
ENSG00000261971	MMP25-AS1	chr16	211.783	5.31452e-07	0.00144269	0.731049	0.882791	FALSE	NA		NA	NA	NA	NA	NA	NA	NA	NA	NA
ENSG00000238184	CD81-AS1	chr11	58.371	6.22152e-07	0.00144269	0.731096	0.882791	FALSE	NA		NA	NA	NA	NA	NA	NA	NA	NA	NA
ENSG00000198894	CIPC	chr14	306.74	3.68317e-07	0.00144269	0.731182	0.882791	FALSE	NA		NA	NA	NA	NA	NA	NA	NA	NA	NA
ENSG00000167920	TMEM99	chr17	373.884	-2.69586e-07	0.00144269	0.731189	0.882791	FALSE	NA		NA	NA	NA	NA	NA	NA	NA	NA	NA
ENSG00000173598	NUDT4	chr12	4886.39	1.29365e-05	0.00144272	0.731295	0.882814	FALSE	NA		NA	NA	NA	NA	NA	NA	NA	NA	NA
ENSG00000160963	COL26A1	chr7	11.6419	1.80567e-07	0.00144269	0.731385	0.882814	FALSE	NA		NA	NA	NA	NA	NA	NA	NA	NA	NA
ENSG00000128185	DGCR6L	chr22	3638.75	4.48189e-05	0.00144304	0.731467	0.882814	FALSE	NA		NA	NA	NA	NA	NA	NA	NA	NA	NA
ENSG00000110848	CD69	chr12	14096.6	1.84229e-07	0.00144269	0.731495	0.882814	FALSE	NA		NA	NA	NA	NA	NA	NA	NA	NA	NA
ENSG00000164346	NSA2	chr5	11879.4	1.01297e-05	0.00144271	0.731516	0.882814	FALSE	NA		NA	NA	NA	NA	NA	NA	NA	NA	NA
ENSG00000183955	KMT5A	chr12	2589.45	-9.48452e-06	0.0014427	0.731539	0.882814	FALSE	NA		NA	NA	NA	NA	NA	NA	NA	NA	NA
ENSG00000146006	LRRTM2	chr5	22.356	1.7887e-07	0.00144269	0.73182	0.883086	FALSE	NA		NA	NA	NA	NA	NA	NA	NA	NA	NA
ENSG00000112280	COL9A1	chr6	2.78996	2.44126e-07	0.00144269	0.73203	0.883273	FALSE	NA		NA	NA	NA	NA	NA	NA	NA	NA	NA
ENSG00000185630	PBX1	chr1	2142.62	-2.41437e-07	0.00144269	0.732156	0.883294	FALSE	NA		NA	NA	NA	NA	NA	NA	NA	NA	NA
ENSG00000177791	MYOZ1	chr10	2.59146	1.96649e-07	0.00144269	0.732158	0.883294	FALSE	NA		NA	NA	NA	NA	NA	NA	NA	NA	NA
ENSG00000250582	SMAD1-AS2	chr4	12.1181	1.20894e-07	0.00144269	0.732448	0.883559	FALSE	NA		NA	NA	NA	NA	NA	NA	NA	NA	NA
ENSG00000188878	FBF1	chr17	376.773	5.29093e-07	0.00144269	0.732599	0.883559	FALSE	NA		NA	NA	NA	NA	NA	NA	NA	NA	NA
ENSG00000198900	TOP1	chr20	14000.3	2.97917e-05	0.00144284	0.732611	0.883559	FALSE	NA		NA	NA	NA	NA	NA	NA	NA	NA	NA
ENSG00000125257	ABCC4	chr13	8754.34	-5.4e-05	0.0014432	0.732669	0.883559	FALSE	NA		NA	NA	NA	NA	NA	NA	NA	NA	NA
ENSG00000112309	B3GAT2	chr6	37.3116	-5.7363e-06	0.0014427	0.732707	0.883559	FALSE	NA		NA	NA	NA	NA	NA	NA	NA	NA	NA
ENSG00000066583	ISOC1	chr5	3127.15	-1.32931e-06	0.00144269	0.732835	0.883559	FALSE	NA		NA	NA	NA	NA	NA	NA	NA	NA	NA
ENSG00000272325	NUDT3	chr6	6375.64	8.10494e-05	0.00144383	0.732891	0.883559	FALSE	NA		NA	NA	NA	NA	NA	NA	NA	NA	NA
ENSG00000146250	PRSS35	chr6	2.60873	1.66211e-07	0.00144269	0.732904	0.883559	FALSE	NA		NA	NA	NA	NA	NA	NA	NA	NA	NA
ENSG00000185324	CDK10	chr16	1866.91	-4.02243e-05	0.00144297	0.732951	0.883559	FALSE	NA		NA	NA	NA	NA	NA	NA	NA	NA	NA
ENSG00000134775	FHOD3	chr18	64.7098	1.10331e-06	0.00144269	0.732954	0.883559	FALSE	NA		NA	NA	NA	NA	NA	NA	NA	NA	NA
ENSG00000099977	DDT	chr22	7468.66	-7.17838e-07	0.00144269	0.732985	0.883559	FALSE	NA		NA	NA	NA	NA	NA	NA	NA	NA	NA
ENSG00000156011	PSD3	chr8	1512.86	2.05185e-07	0.00144269	0.733196	0.883747	FALSE	NA		NA	NA	NA	NA	NA	NA	NA	NA	NA
ENSG00000178295	GEN1	chr2	1066.93	-6.56894e-07	0.00144269	0.733358	0.883876	FALSE	NA		NA	NA	NA	NA	NA	NA	NA	NA	NA
ENSG00000079393	DUSP13	chr10	2.40542	1.91735e-07	0.00144269	0.733713	0.884162	FALSE	NA		NA	NA	NA	NA	NA	NA	NA	NA	NA
ENSG00000130309	COLGALT1	chr19	1014.81	-2.78189e-06	0.00144269	0.733803	0.884162	FALSE	NA		NA	NA	NA	NA	NA	NA	NA	NA	NA
ENSG00000060339	CCAR1	chr10	8720.34	-3.37485e-06	0.00144269	0.73382	0.884162	FALSE	NA		NA	NA	NA	NA	NA	NA	NA	NA	NA
ENSG00000196417	ZNF765	chr19	698.701	-6.23154e-06	0.0014427	0.733845	0.884162	FALSE	NA		NA	NA	NA	NA	NA	NA	NA	NA	NA
ENSG00000186094	AGBL4	chr1	23.6866	-3.29015e-07	0.00144269	0.733872	0.884162	FALSE	NA		NA	NA	NA	NA	NA	NA	NA	NA	NA
ENSG00000053900	ANAPC4	chr4	1220.32	1.62495e-05	0.00144274	0.73414	0.884261	FALSE	NA		NA	NA	NA	NA	NA	NA	NA	NA	NA
ENSG00000254122	PCDHGB7	chr5	17.8668	-2.80213e-07	0.00144269	0.734171	0.884261	FALSE	NA		NA	NA	NA	NA	NA	NA	NA	NA	NA
ENSG00000125995	ROMO1	chr20	11443.9	-1.21159e-06	0.00144268	0.734199	0.884261	FALSE	NA		NA	NA	NA	NA	NA	NA	NA	NA	NA
ENSG00000142731	PLK4	chr4	974.123	1.60566e-06	0.00144269	0.734221	0.884261	FALSE	NA		NA	NA	NA	NA	NA	NA	NA	NA	NA
ENSG00000276293	PIP4K2B	chr17	935.851	3.13105e-06	0.00144269	0.734231	0.884261	FALSE	NA		NA	NA	NA	NA	NA	NA	NA	NA	NA
ENSG00000115425	PECR	chr2	398.179	7.75716e-07	0.00144269	0.734399	0.884384	FALSE	NA		NA	NA	NA	NA	NA	NA	NA	NA	NA
ENSG00000250361	GYPB	chr4	11519.6	2.20876e-07	0.00144269	0.734444	0.884384	FALSE	NA		NA	NA	NA	NA	NA	NA	NA	NA	NA
ENSG00000249395	CASC9	chr8	2.46269	6.57821e-07	0.0014427	0.734543	0.884437	FALSE	NA		NA	NA	NA	NA	NA	NA	NA	NA	NA
ENSG00000144306	SCRN3	chr2	1041.63	-5.21554e-07	0.00144269	0.73461	0.884452	FALSE	NA		NA	NA	NA	NA	NA	NA	NA	NA	NA
ENSG00000152348	ATG10	chr5	4057.95	3.958e-05	0.00144296	0.734681	0.884471	FALSE	NA		NA	NA	NA	NA	NA	NA	NA	NA	NA
ENSG00000172296	SPTLC3	chr20	11.0634	2.30831e-07	0.00144269	0.734888	0.884606	FALSE	NA		NA	NA	NA	NA	NA	NA	NA	NA	NA
ENSG00000144362	PHOSPHO2	chr2	625.892	4.33566e-06	0.0014427	0.734905	0.884606	FALSE	NA		NA	NA	NA	NA	NA	NA	NA	NA	NA
ENSG00000198105	ZNF248	chr10	1174.84	1.03008e-06	0.00144269	0.735174	0.884864	FALSE	NA		NA	NA	NA	NA	NA	NA	NA	NA	NA
ENSG00000178852	EFCAB13	chr17	1123.52	3.96866e-07	0.00144269	0.735258	0.884899	FALSE	NA		NA	NA	NA	NA	NA	NA	NA	NA	NA
ENSG00000158158	CNNM4	chr2	418.186	-4.08873e-05	0.00144298	0.735463	0.884983	FALSE	NA		NA	NA	NA	NA	NA	NA	NA	NA	NA
ENSG00000211448	DIO2	chr14	4.60004	-1.55324e-07	0.00144269	0.735478	0.884983	FALSE	NA		NA	NA	NA	NA	NA	NA	NA	NA	NA
ENSG00000138430	OLA1	chr2	13563.9	-1.11063e-06	0.00144268	0.735517	0.884983	FALSE	NA		NA	NA	NA	NA	NA	NA	NA	NA	NA
ENSG00000140992	PDPK1	chr16	972.411	-4.94383e-07	0.00144268	0.735631	0.884983	FALSE	NA		NA	NA	NA	NA	NA	NA	NA	NA	NA
ENSG00000231768	LINC01354	chr1	2.34536	1.86217e-07	0.00144269	0.735659	0.884983	FALSE	NA		NA	NA	NA	NA	NA	NA	NA	NA	NA
ENSG00000164621	SMAD5-AS1	chr5	11.7979	1.97001e-07	0.00144269	0.73566	0.884983	FALSE	NA		NA	NA	NA	NA	NA	NA	NA	NA	NA
ENSG00000123643	SLC36A1	chr5	409.335	7.22308e-06	0.0014427	0.736028	0.885293	FALSE	NA		NA	NA	NA	NA	NA	NA	NA	NA	NA
ENSG00000112357	PEX7	chr6	1164.89	-5.18473e-05	0.00144315	0.73608	0.885293	FALSE	NA		NA	NA	NA	NA	NA	NA	NA	NA	NA
ENSG00000186451	SPATA12	chr3	2.60046	2.19444e-07	0.00144269	0.736094	0.885293	FALSE	NA		NA	NA	NA	NA	NA	NA	NA	NA	NA
ENSG00000073050	XRCC1	chr19	2269.38	2.38569e-05	0.00144279	0.736139	0.885293	FALSE	NA		NA	NA	NA	NA	NA	NA	NA	NA	NA
ENSG00000161692	DBF4B	chr17	734.641	-5.05789e-07	0.00144269	0.736281	0.885397	FALSE	NA		NA	NA	NA	NA	NA	NA	NA	NA	NA
ENSG00000247708	STX18-AS1	chr4	750.833	-3.44034e-06	0.00144269	0.736459	0.885545	FALSE	NA		NA	NA	NA	NA	NA	NA	NA	NA	NA
ENSG00000138685	FGF2	chr4	21.96	2.27024e-07	0.00144269	0.736543	0.885579	FALSE	NA		NA	NA	NA	NA	NA	NA	NA	NA	NA
ENSG00000146414	SHPRH	chr6	3413.87	-1.30031e-06	0.00144269	0.736604	0.885586	FALSE	NA		NA	NA	NA	NA	NA	NA	NA	NA	NA
ENSG00000064545	TMEM161A	chr19	1825.89	-4.65882e-07	0.00144269	0.736775	0.885592	FALSE	NA		NA	NA	NA	NA	NA	NA	NA	NA	NA
ENSG00000186104	CYP2R1	chr11	1518.16	-1.02026e-05	0.00144271	0.736777	0.885592	FALSE	NA		NA	NA	NA	NA	NA	NA	NA	NA	NA
ENSG00000253559	OSGEPL1-AS1	chr2	69.1694	-2.49403e-06	0.00144269	0.73683	0.885592	FALSE	NA		NA	NA	NA	NA	NA	NA	NA	NA	NA
ENSG00000173638	SLC19A1	chr21	1355.63	-2.54299e-06	0.00144269	0.73683	0.885592	FALSE	NA		NA	NA	NA	NA	NA	NA	NA	NA	NA
ENSG00000099326	MZF1	chr19	1240.02	-7.14631e-08	0.00144269	0.736953	0.885673	FALSE	NA		NA	NA	NA	NA	NA	NA	NA	NA	NA
ENSG00000183036	PCP4	chr21	2.4859	1.5713e-07	0.00144269	0.737119	0.88573	FALSE	NA		NA	NA	NA	NA	NA	NA	NA	NA	NA
ENSG00000039537	C6	chr5	2.42921	1.78549e-07	0.00144269	0.737234	0.88573	FALSE	NA		NA	NA	NA	NA	NA	NA	NA	NA	NA
ENSG00000084652	TXLNA	chr1	1625.3	4.84115e-07	0.00144269	0.737258	0.88573	FALSE	NA		NA	NA	NA	NA	NA	NA	NA	NA	NA
ENSG00000189419	SPATA41	chr15	22.3826	1.04038e-08	0.00144269	0.7374	0.88573	FALSE	NA		NA	NA	NA	NA	NA	NA	NA	NA	NA
ENSG00000185340	GAS2L1	chr22	558.609	-3.53032e-07	0.00144269	0.737439	0.88573	FALSE	NA		NA	NA	NA	NA	NA	NA	NA	NA	NA
ENSG00000189058	APOD	chr3	2.69451	3.40683e-07	0.00144269	0.737506	0.88573	FALSE	NA		NA	NA	NA	NA	NA	NA	NA	NA	NA
ENSG00000103194	USP10	chr16	6185.53	1.38283e-05	0.00144272	0.737518	0.88573	FALSE	NA		NA	NA	NA	NA	NA	NA	NA	NA	NA
ENSG00000167216	KATNAL2	chr18	401.979	4.24197e-07	0.00144269	0.73754	0.88573	FALSE	NA		NA	NA	NA	NA	NA	NA	NA	NA	NA
ENSG00000131096	PYY	chr17	5.00379	-8.02465e-08	0.00144269	0.737683	0.88573	FALSE	NA		NA	NA	NA	NA	NA	NA	NA	NA	NA
ENSG00000177885	GRB2	chr17	7812.69	1.23023e-06	0.00144269	0.737699	0.88573	FALSE	NA		NA	NA	NA	NA	NA	NA	NA	NA	NA
ENSG00000150764	DIXDC1	chr11	355.036	-1.22515e-06	0.00144269	0.737768	0.88573	FALSE	NA		NA	NA	NA	NA	NA	NA	NA	NA	NA
ENSG00000198556	ZNF789	chr7	1389.08	6.30389e-07	0.00144269	0.73777	0.88573	FALSE	NA		NA	NA	NA	NA	NA	NA	NA	NA	NA
ENSG00000286448	AP006222.2	chr1	2.38457	1.98795e-07	0.00144269	0.737815	0.88573	FALSE	NA		NA	NA	NA	NA	NA	NA	NA	NA	NA
ENSG00000198822	GRM3	chr7	23.4617	1.74008e-07	0.00144269	0.737841	0.88573	FALSE	NA		NA	NA	NA	NA	NA	NA	NA	NA	NA
ENSG00000143412	ANXA9	chr1	19.9957	2.68973e-07	0.00144269	0.737886	0.88573	FALSE	NA		NA	NA	NA	NA	NA	NA	NA	NA	NA
ENSG00000183963	SMTN	chr22	289.272	1.87903e-06	0.00144269	0.73792	0.88573	FALSE	NA		NA	NA	NA	NA	NA	NA	NA	NA	NA
ENSG00000236200	KDM4A-AS1	chr1	211.853	-2.29189e-06	0.00144269	0.737942	0.88573	FALSE	NA		NA	NA	NA	NA	NA	NA	NA	NA	NA
ENSG00000069011	PITX1	chr5	2.60644	1.49752e-07	0.00144269	0.738102	0.885847	FALSE	NA		NA	NA	NA	NA	NA	NA	NA	NA	NA
ENSG00000065427	KARS	chr16	3701.91	1.01357e-05	0.00144269	0.738151	0.885847	FALSE	NA		NA	NA	NA	NA	NA	NA	NA	NA	NA
ENSG00000204310	AGPAT1	chr6	2333.24	2.11759e-06	0.00144269	0.738231	0.885877	FALSE	NA		NA	NA	NA	NA	NA	NA	NA	NA	NA
ENSG00000149571	KIRREL3	chr11	11.2674	2.436e-07	0.00144269	0.738364	0.885933	FALSE	NA		NA	NA	NA	NA	NA	NA	NA	NA	NA
ENSG00000125703	ATG4C	chr1	1445.86	-3.89185e-06	0.00144269	0.738389	0.885933	FALSE	NA		NA	NA	NA	NA	NA	NA	NA	NA	NA
ENSG00000152492	CCDC50	chr3	1897.58	2.2564e-07	0.00144269	0.738491	0.88599	FALSE	NA		NA	NA	NA	NA	NA	NA	NA	NA	NA
ENSG00000174197	MGA	chr15	2415.24	-7.00956e-07	0.00144269	0.738591	0.886044	FALSE	NA		NA	NA	NA	NA	NA	NA	NA	NA	NA
ENSG00000205089	CCNI2	chr5	11.6952	1.86072e-07	0.00144269	0.738751	0.886106	FALSE	NA		NA	NA	NA	NA	NA	NA	NA	NA	NA
ENSG00000233220	LINC00167	chr11	37.3653	-2.68919e-06	0.00144269	0.738754	0.886106	FALSE	NA		NA	NA	NA	NA	NA	NA	NA	NA	NA
ENSG00000233296	AC092159.2	chr2	111.639	3.59443e-07	0.00144269	0.738885	0.886169	FALSE	NA		NA	NA	NA	NA	NA	NA	NA	NA	NA
ENSG00000142686	C1orf216	chr1	444.912	-3.6396e-07	0.00144269	0.738917	0.886169	FALSE	NA		NA	NA	NA	NA	NA	NA	NA	NA	NA
ENSG00000204103	MAFB	chr20	27.5294	-3.88122e-07	0.00144269	0.73911	0.886333	FALSE	NA		NA	NA	NA	NA	NA	NA	NA	NA	NA
ENSG00000100412	ACO2	chr22	3621.28	-6.40741e-07	0.00144269	0.739193	0.886338	FALSE	NA		NA	NA	NA	NA	NA	NA	NA	NA	NA
ENSG00000159388	BTG2	chr1	2285.52	2.34419e-07	0.00144269	0.739225	0.886338	FALSE	NA		NA	NA	NA	NA	NA	NA	NA	NA	NA
ENSG00000242641	LINC00971	chr3	2.57706	1.72296e-07	0.00144269	0.739494	0.886524	FALSE	NA		NA	NA	NA	NA	NA	NA	NA	NA	NA
ENSG00000162877	PM20D1	chr1	4.82518	-1.80009e-07	0.00144269	0.739542	0.886524	FALSE	NA		NA	NA	NA	NA	NA	NA	NA	NA	NA
ENSG00000184602	SNN	chr16	364.601	3.40358e-07	0.00144269	0.739572	0.886524	FALSE	NA		NA	NA	NA	NA	NA	NA	NA	NA	NA
ENSG00000174953	DHX36	chr3	5945.03	3.93371e-06	0.00144269	0.739601	0.886524	FALSE	NA		NA	NA	NA	NA	NA	NA	NA	NA	NA
ENSG00000214860	EVPLL	chr17	4.23178	-1.40702e-07	0.00144269	0.739765	0.886539	FALSE	NA		NA	NA	NA	NA	NA	NA	NA	NA	NA
ENSG00000135900	MRPL44	chr2	3217.55	-2.70489e-06	0.00144269	0.739819	0.886539	FALSE	NA		NA	NA	NA	NA	NA	NA	NA	NA	NA
ENSG00000169126	ARMC4	chr10	146.806	-2.23648e-07	0.00144269	0.739828	0.886539	FALSE	NA		NA	NA	NA	NA	NA	NA	NA	NA	NA
ENSG00000110799	VWF	chr12	64.936	-2.90353e-07	0.00144269	0.739835	0.886539	FALSE	NA		NA	NA	NA	NA	NA	NA	NA	NA	NA
ENSG00000142396	ERVK3-1	chr19	4395.21	1.78274e-06	0.00144269	0.739921	0.886575	FALSE	NA		NA	NA	NA	NA	NA	NA	NA	NA	NA
ENSG00000130775	THEMIS2	chr1	758.575	-4.15934e-07	0.00144269	0.74014	0.886762	FALSE	NA		NA	NA	NA	NA	NA	NA	NA	NA	NA
ENSG00000092199	HNRNPC	chr14	32345.8	-8.98246e-07	0.00144268	0.740188	0.886762	FALSE	NA		NA	NA	NA	NA	NA	NA	NA	NA	NA
ENSG00000186364	NUDT17	chr1	513.251	7.73611e-06	0.0014427	0.740505	0.887075	FALSE	NA		NA	NA	NA	NA	NA	NA	NA	NA	NA
ENSG00000087903	RFX2	chr19	1349.21	3.68436e-07	0.00144269	0.740629	0.887158	FALSE	NA		NA	NA	NA	NA	NA	NA	NA	NA	NA
ENSG00000136161	RCBTB2	chr13	574.408	1.93837e-05	0.00144276	0.740745	0.88723	FALSE	NA		NA	NA	NA	NA	NA	NA	NA	NA	NA
ENSG00000177302	TOP3A	chr17	898.079	-5.85282e-07	0.00144269	0.740858	0.887299	FALSE	NA		NA	NA	NA	NA	NA	NA	NA	NA	NA
ENSG00000068120	COASY	chr17	2448.06	-6.73032e-07	0.00144269	0.741088	0.887507	FALSE	NA		NA	NA	NA	NA	NA	NA	NA	NA	NA
ENSG00000143971	ETAA1	chr2	934.693	2.18559e-07	0.00144269	0.741262	0.887591	FALSE	NA		NA	NA	NA	NA	NA	NA	NA	NA	NA
ENSG00000197296	FITM2	chr20	91.6738	1.50035e-06	0.00144269	0.741268	0.887591	FALSE	NA		NA	NA	NA	NA	NA	NA	NA	NA	NA
ENSG00000170832	USP32	chr17	3186.36	-8.70173e-07	0.00144268	0.741432	0.887671	FALSE	NA		NA	NA	NA	NA	NA	NA	NA	NA	NA
ENSG00000124207	CSE1L	chr20	3816.57	-6.59815e-07	0.00144269	0.741461	0.887671	FALSE	NA		NA	NA	NA	NA	NA	NA	NA	NA	NA
ENSG00000215193	PEX26	chr22	1130.7	7.98813e-07	0.00144269	0.741501	0.887671	FALSE	NA		NA	NA	NA	NA	NA	NA	NA	NA	NA
ENSG00000165462	PHOX2A	chr11	3.02438	1.30341e-07	0.00144269	0.74158	0.887696	FALSE	NA		NA	NA	NA	NA	NA	NA	NA	NA	NA
ENSG00000112299	VNN1	chr6	31.5083	-2.12423e-07	0.00144269	0.741677	0.887696	FALSE	NA		NA	NA	NA	NA	NA	NA	NA	NA	NA
ENSG00000251230	MIR3945HG	chr4	94.2184	-3.90217e-07	0.00144269	0.741689	0.887696	FALSE	NA		NA	NA	NA	NA	NA	NA	NA	NA	NA
ENSG00000113525	IL5	chr5	10.406	2.57994e-07	0.00144269	0.741775	0.887732	FALSE	NA		NA	NA	NA	NA	NA	NA	NA	NA	NA
ENSG00000147654	EBAG9	chr8	2371.56	-8.95034e-07	0.00144269	0.741872	0.887782	FALSE	NA		NA	NA	NA	NA	NA	NA	NA	NA	NA
ENSG00000164610	RP9	chr7	4391.22	4.50695e-07	0.00144269	0.741953	0.887812	FALSE	NA		NA	NA	NA	NA	NA	NA	NA	NA	NA
ENSG00000169692	AGPAT2	chr9	2151.95	-6.80468e-07	0.00144269	0.742171	0.887854	FALSE	NA		NA	NA	NA	NA	NA	NA	NA	NA	NA
ENSG00000128708	HAT1	chr2	5231.22	6.67061e-07	0.00144269	0.742205	0.887854	FALSE	NA		NA	NA	NA	NA	NA	NA	NA	NA	NA
ENSG00000113209	PCDHB5	chr5	3.48635	8.95062e-08	0.0014427	0.742237	0.887854	FALSE	NA		NA	NA	NA	NA	NA	NA	NA	NA	NA
ENSG00000138071	ACTR2	chr2	12774.9	8.75275e-07	0.00144269	0.742263	0.887854	FALSE	NA		NA	NA	NA	NA	NA	NA	NA	NA	NA
ENSG00000228340	MIR646HG	chr20	354.4	-2.49766e-07	0.00144269	0.742265	0.887854	FALSE	NA		NA	NA	NA	NA	NA	NA	NA	NA	NA
ENSG00000008853	RHOBTB2	chr8	99.9766	-2.96196e-07	0.00144269	0.742564	0.888088	FALSE	NA		NA	NA	NA	NA	NA	NA	NA	NA	NA
ENSG00000135414	GDF11	chr12	1771.73	1.4681e-06	0.00144269	0.742571	0.888088	FALSE	NA		NA	NA	NA	NA	NA	NA	NA	NA	NA
ENSG00000058453	CROCC	chr1	1210.44	-3.43054e-06	0.0014427	0.742648	0.888113	FALSE	NA		NA	NA	NA	NA	NA	NA	NA	NA	NA
ENSG00000015413	DPEP1	chr16	4.62691	-1.44482e-07	0.00144269	0.743048	0.888334	FALSE	NA		NA	NA	NA	NA	NA	NA	NA	NA	NA
ENSG00000115850	LCT	chr2	18.0204	-2.84464e-07	0.00144269	0.74306	0.888334	FALSE	NA		NA	NA	NA	NA	NA	NA	NA	NA	NA
ENSG00000167925	GHDC	chr17	1570.41	-3.39767e-06	0.00144269	0.743064	0.888334	FALSE	NA		NA	NA	NA	NA	NA	NA	NA	NA	NA
ENSG00000240549	THOC7-AS1	chr3	2.42857	1.68213e-07	0.00144269	0.743113	0.888334	FALSE	NA		NA	NA	NA	NA	NA	NA	NA	NA	NA
ENSG00000221949	LINC01465	chr12	71.6481	5.55057e-06	0.0014427	0.743145	0.888334	FALSE	NA		NA	NA	NA	NA	NA	NA	NA	NA	NA
ENSG00000153310	FAM49B	chr8	6884.65	-0.000106848	0.00144468	0.743209	0.888334	FALSE	NA		NA	NA	NA	NA	NA	NA	NA	NA	NA
ENSG00000120662	MTRF1	chr13	710.723	6.7256e-07	0.00144269	0.743259	0.888334	FALSE	NA		NA	NA	NA	NA	NA	NA	NA	NA	NA
ENSG00000170633	RNF34	chr12	2455.48	6.52694e-07	0.00144269	0.743306	0.888334	FALSE	NA		NA	NA	NA	NA	NA	NA	NA	NA	NA
ENSG00000115365	LANCL1	chr2	1688.08	2.91048e-06	0.00144269	0.743424	0.888334	FALSE	NA		NA	NA	NA	NA	NA	NA	NA	NA	NA
ENSG00000139324	TMTC3	chr12	483.126	2.03994e-07	0.00144269	0.743438	0.888334	FALSE	NA		NA	NA	NA	NA	NA	NA	NA	NA	NA
ENSG00000173581	CCDC106	chr19	1028.56	2.45501e-06	0.00144269	0.743444	0.888334	FALSE	NA		NA	NA	NA	NA	NA	NA	NA	NA	NA
ENSG00000103021	CCDC113	chr16	147.706	4.07328e-07	0.00144269	0.743586	0.888356	FALSE	NA		NA	NA	NA	NA	NA	NA	NA	NA	NA
ENSG00000196951	SCOC-AS1	chr4	630.838	-1.98672e-06	0.00144269	0.743628	0.888356	FALSE	NA		NA	NA	NA	NA	NA	NA	NA	NA	NA
ENSG00000143994	ABHD1	chr2	16.8964	-2.34195e-07	0.00144269	0.743661	0.888356	FALSE	NA		NA	NA	NA	NA	NA	NA	NA	NA	NA
ENSG00000211694	TRGV10	chr7	2.58471	1.14652e-07	0.00144269	0.743684	0.888356	FALSE	NA		NA	NA	NA	NA	NA	NA	NA	NA	NA
ENSG00000235823	OLMALINC	chr10	344.27	-4.14602e-07	0.00144269	0.743897	0.888543	FALSE	NA		NA	NA	NA	NA	NA	NA	NA	NA	NA
ENSG00000101493	ZNF516	chr18	1182.07	1.63725e-07	0.00144269	0.744124	0.888748	FALSE	NA		NA	NA	NA	NA	NA	NA	NA	NA	NA
ENSG00000186231	KLHL32	chr6	58.4111	3.5894e-07	0.00144269	0.744195	0.888766	FALSE	NA		NA	NA	NA	NA	NA	NA	NA	NA	NA
ENSG00000227729	RD3L	chr14	12.0983	1.75745e-07	0.00144269	0.744257	0.888774	FALSE	NA		NA	NA	NA	NA	NA	NA	NA	NA	NA
ENSG00000135697	BCO1	chr16	2.41088	1.80299e-07	0.00144269	0.744417	0.888899	FALSE	NA		NA	NA	NA	NA	NA	NA	NA	NA	NA
ENSG00000188613	NANOS1	chr10	30.6892	-2.25297e-07	0.00144269	0.744556	0.888962	FALSE	NA		NA	NA	NA	NA	NA	NA	NA	NA	NA
ENSG00000145781	COMMD10	chr5	4514.72	6.35536e-06	0.0014427	0.744581	0.888962	FALSE	NA		NA	NA	NA	NA	NA	NA	NA	NA	NA
ENSG00000205670	SMIM11A	chr21	11.2514	1.84548e-07	0.00144269	0.744974	0.889365	FALSE	NA		NA	NA	NA	NA	NA	NA	NA	NA	NA
ENSG00000244968	LIFR-AS1	chr5	2.33244	1.82003e-07	0.00144269	0.745203	0.889572	FALSE	NA		NA	NA	NA	NA	NA	NA	NA	NA	NA
ENSG00000159618	ADGRG5	chr16	334.214	2.78249e-07	0.00144269	0.745288	0.889608	FALSE	NA		NA	NA	NA	NA	NA	NA	NA	NA	NA
ENSG00000241685	ARPC1A	chr7	3886.28	-1.17761e-06	0.00144269	0.745389	0.889661	FALSE	NA		NA	NA	NA	NA	NA	NA	NA	NA	NA
ENSG00000145632	PLK2	chr5	103.149	2.29388e-07	0.00144269	0.745515	0.88968	FALSE	NA		NA	NA	NA	NA	NA	NA	NA	NA	NA
ENSG00000171446	KRT27	chr17	2.41983	1.55718e-07	0.00144269	0.745564	0.88968	FALSE	NA		NA	NA	NA	NA	NA	NA	NA	NA	NA
ENSG00000105793	GTPBP10	chr7	1590.65	7.79686e-07	0.00144269	0.745624	0.88968	FALSE	NA		NA	NA	NA	NA	NA	NA	NA	NA	NA
ENSG00000143486	EIF2D	chr1	3460.61	1.64186e-06	0.00144269	0.745627	0.88968	FALSE	NA		NA	NA	NA	NA	NA	NA	NA	NA	NA
ENSG00000166946	CCNDBP1	chr15	5033.51	-4.37588e-05	0.00144302	0.745946	0.889943	FALSE	NA		NA	NA	NA	NA	NA	NA	NA	NA	NA
ENSG00000197879	MYO1C	chr17	153.18	5.0772e-07	0.00144269	0.746097	0.889943	FALSE	NA		NA	NA	NA	NA	NA	NA	NA	NA	NA
ENSG00000175324	LSM1	chr8	3650.97	1.50568e-05	0.00144273	0.74618	0.889943	FALSE	NA		NA	NA	NA	NA	NA	NA	NA	NA	NA
ENSG00000182150	ERCC6L2	chr9	2286.43	2.78866e-07	0.00144269	0.746214	0.889943	FALSE	NA		NA	NA	NA	NA	NA	NA	NA	NA	NA
ENSG00000124615	MOCS1	chr6	35.1689	-2.01927e-07	0.00144269	0.74625	0.889943	FALSE	NA		NA	NA	NA	NA	NA	NA	NA	NA	NA
ENSG00000132530	XAF1	chr17	460.276	3.55052e-06	0.0014427	0.746265	0.889943	FALSE	NA		NA	NA	NA	NA	NA	NA	NA	NA	NA
ENSG00000258947	TUBB3	chr16	85.7858	1.9105e-07	0.00144269	0.746326	0.889943	FALSE	NA		NA	NA	NA	NA	NA	NA	NA	NA	NA
ENSG00000279968	GVQW2	chr6	231.274	-1.50711e-06	0.00144269	0.746344	0.889943	FALSE	NA		NA	NA	NA	NA	NA	NA	NA	NA	NA
ENSG00000090565	RAB11FIP3	chr16	819.703	-9.95429e-07	0.00144269	0.746378	0.889943	FALSE	NA		NA	NA	NA	NA	NA	NA	NA	NA	NA
ENSG00000158477	CD1A	chr1	2.48354	1.39324e-07	0.00144269	0.746404	0.889943	FALSE	NA		NA	NA	NA	NA	NA	NA	NA	NA	NA
ENSG00000182545	RNASE10	chr14	2.70534	1.51425e-07	0.00144269	0.746478	0.889965	FALSE	NA		NA	NA	NA	NA	NA	NA	NA	NA	NA
ENSG00000172340	SUCLG2	chr3	1733.73	-9.62655e-08	0.00144269	0.746541	0.889973	FALSE	NA		NA	NA	NA	NA	NA	NA	NA	NA	NA
ENSG00000117222	RBBP5	chr1	1164.71	-1.23345e-06	0.00144269	0.746775	0.890186	FALSE	NA		NA	NA	NA	NA	NA	NA	NA	NA	NA
ENSG00000146411	SLC2A12	chr6	19.8745	-3.95037e-06	0.0014427	0.747082	0.890438	FALSE	NA		NA	NA	NA	NA	NA	NA	NA	NA	NA
ENSG00000120254	MTHFD1L	chr6	2335.89	-3.19624e-07	0.00144269	0.747117	0.890438	FALSE	NA		NA	NA	NA	NA	NA	NA	NA	NA	NA
ENSG00000087301	TXNDC16	chr14	970.33	5.92291e-07	0.00144269	0.747209	0.890438	FALSE	NA		NA	NA	NA	NA	NA	NA	NA	NA	NA
ENSG00000150459	SAP18	chr13	18908.9	1.10981e-05	0.00144271	0.74722	0.890438	FALSE	NA		NA	NA	NA	NA	NA	NA	NA	NA	NA
ENSG00000162302	RPS6KA4	chr11	674.059	8.48311e-07	0.00144269	0.747319	0.890438	FALSE	NA		NA	NA	NA	NA	NA	NA	NA	NA	NA
ENSG00000134255	CEPT1	chr1	1551.57	4.30991e-07	0.00144269	0.74734	0.890438	FALSE	NA		NA	NA	NA	NA	NA	NA	NA	NA	NA
ENSG00000139651	ZNF740	chr12	580.354	5.80037e-07	0.00144269	0.747376	0.890438	FALSE	NA		NA	NA	NA	NA	NA	NA	NA	NA	NA
ENSG00000136098	NEK3	chr13	978.822	3.11928e-07	0.00144269	0.747443	0.890451	FALSE	NA		NA	NA	NA	NA	NA	NA	NA	NA	NA
ENSG00000225670	CADM3-AS1	chr1	60.3647	4.80082e-08	0.00144269	0.747743	0.890669	FALSE	NA		NA	NA	NA	NA	NA	NA	NA	NA	NA
ENSG00000162946	DISC1	chr1	1119.69	-3.06886e-07	0.00144269	0.74779	0.890669	FALSE	NA		NA	NA	NA	NA	NA	NA	NA	NA	NA
ENSG00000171595	DNAI2	chr17	33.6886	-2.36933e-07	0.00144269	0.747792	0.890669	FALSE	NA		NA	NA	NA	NA	NA	NA	NA	NA	NA
ENSG00000255537	AP000708.1	chr11	2.60534	1.55775e-07	0.00144269	0.747862	0.890686	FALSE	NA		NA	NA	NA	NA	NA	NA	NA	NA	NA
ENSG00000196975	ANXA4	chr2	1931.43	-2.73745e-07	0.00144269	0.748077	0.890875	FALSE	NA		NA	NA	NA	NA	NA	NA	NA	NA	NA
ENSG00000060642	PIGV	chr1	393.366	-5.62819e-06	0.0014427	0.748207	0.890965	FALSE	NA		NA	NA	NA	NA	NA	NA	NA	NA	NA
ENSG00000196329	GIMAP5	chr7	45.0348	-8.15138e-08	0.00144269	0.748275	0.890979	FALSE	NA		NA	NA	NA	NA	NA	NA	NA	NA	NA
ENSG00000152939	MARVELD2	chr5	33.5463	-2.10375e-07	0.00144269	0.748356	0.891009	FALSE	NA		NA	NA	NA	NA	NA	NA	NA	NA	NA
ENSG00000213996	TM6SF2	chr19	2.29785	1.73944e-07	0.00144269	0.74845	0.891054	FALSE	NA		NA	NA	NA	NA	NA	NA	NA	NA	NA
ENSG00000188958	UTS2B	chr3	5.12634	-1.75886e-07	0.00144269	0.748542	0.891097	FALSE	NA		NA	NA	NA	NA	NA	NA	NA	NA	NA
ENSG00000153165	RGPD3	chr2	11.8065	1.74494e-07	0.00144269	0.748597	0.891097	FALSE	NA		NA	NA	NA	NA	NA	NA	NA	NA	NA
ENSG00000170430	MGMT	chr10	5641.78	5.37367e-07	0.00144269	0.748734	0.891194	FALSE	NA		NA	NA	NA	NA	NA	NA	NA	NA	NA
ENSG00000266402	SNHG25	chr17	2541.91	-0.000269374	0.00145565	0.748993	0.891374	FALSE	NA		NA	NA	NA	NA	NA	NA	NA	NA	NA
ENSG00000116521	SCAMP3	chr1	3336.95	-1.85298e-06	0.00144269	0.749008	0.891374	FALSE	NA		NA	NA	NA	NA	NA	NA	NA	NA	NA
ENSG00000188152	NUTM2G	chr9	11.4299	2.29226e-07	0.00144269	0.74912	0.891374	FALSE	NA		NA	NA	NA	NA	NA	NA	NA	NA	NA
ENSG00000197361	FBXL22	chr15	155.697	-3.58086e-07	0.00144269	0.74916	0.891374	FALSE	NA		NA	NA	NA	NA	NA	NA	NA	NA	NA
ENSG00000148303	RPL7A	chr9	353306	-6.34842e-07	0.00144269	0.749166	0.891374	FALSE	NA		NA	NA	NA	NA	NA	NA	NA	NA	NA
ENSG00000149124	GLYAT	chr11	5.21459	-1.58199e-07	0.00144269	0.749319	0.891374	FALSE	NA		NA	NA	NA	NA	NA	NA	NA	NA	NA
ENSG00000087086	FTL	chr19	160452	0.000438771	0.00147884	0.749328	0.891374	FALSE	NA		NA	NA	NA	NA	NA	NA	NA	NA	NA
ENSG00000214517	PPME1	chr11	2945.89	1.03094e-06	0.00144269	0.749331	0.891374	FALSE	NA		NA	NA	NA	NA	NA	NA	NA	NA	NA
ENSG00000108439	PNPO	chr17	507.835	-3.04465e-07	0.00144269	0.749537	0.891454	FALSE	NA		NA	NA	NA	NA	NA	NA	NA	NA	NA
ENSG00000198771	RCSD1	chr1	1443.73	4.84604e-08	0.00144269	0.749566	0.891454	FALSE	NA		NA	NA	NA	NA	NA	NA	NA	NA	NA
ENSG00000066294	CD84	chr1	2545.42	4.74708e-07	0.00144269	0.749603	0.891454	FALSE	NA		NA	NA	NA	NA	NA	NA	NA	NA	NA
ENSG00000120875	DUSP4	chr8	12.5757	1.41468e-07	0.00144269	0.749628	0.891454	FALSE	NA		NA	NA	NA	NA	NA	NA	NA	NA	NA
ENSG00000162623	TYW3	chr1	3521.38	-6.5584e-07	0.00144269	0.749722	0.891454	FALSE	NA		NA	NA	NA	NA	NA	NA	NA	NA	NA
ENSG00000151689	INPP1	chr2	709.352	-5.01291e-07	0.00144269	0.749733	0.891454	FALSE	NA		NA	NA	NA	NA	NA	NA	NA	NA	NA
ENSG00000145414	NAF1	chr4	2486.45	1.91582e-07	0.00144269	0.749917	0.891575	FALSE	NA		NA	NA	NA	NA	NA	NA	NA	NA	NA
ENSG00000103723	AP3B2	chr15	11.7513	-2.23883e-07	0.00144269	0.749946	0.891575	FALSE	NA		NA	NA	NA	NA	NA	NA	NA	NA	NA
ENSG00000168386	FILIP1L	chr3	1233.66	-6.43752e-07	0.00144269	0.75029	0.891918	FALSE	NA		NA	NA	NA	NA	NA	NA	NA	NA	NA
ENSG00000102743	SLC25A15	chr13	985.542	5.94355e-07	0.00144269	0.75045	0.892031	FALSE	NA		NA	NA	NA	NA	NA	NA	NA	NA	NA
ENSG00000154263	ABCA10	chr17	42.9934	2.03402e-07	0.00144269	0.750497	0.892031	FALSE	NA		NA	NA	NA	NA	NA	NA	NA	NA	NA
ENSG00000198919	DZIP3	chr3	815.472	1.36322e-05	0.00144272	0.750663	0.892098	FALSE	NA		NA	NA	NA	NA	NA	NA	NA	NA	NA
ENSG00000079739	PGM1	chr1	1571.43	2.95039e-07	0.00144269	0.750665	0.892098	FALSE	NA		NA	NA	NA	NA	NA	NA	NA	NA	NA
ENSG00000113262	GRM6	chr5	2.75333	1.3165e-07	0.00144269	0.750744	0.892126	FALSE	NA		NA	NA	NA	NA	NA	NA	NA	NA	NA
ENSG00000155011	DKK2	chr4	17.5605	-6.21517e-07	0.00144269	0.751064	0.892263	FALSE	NA		NA	NA	NA	NA	NA	NA	NA	NA	NA
ENSG00000184110	EIF3C	chr16	816.944	3.65704e-05	0.00144292	0.751065	0.892263	FALSE	NA		NA	NA	NA	NA	NA	NA	NA	NA	NA
ENSG00000130714	POMT1	chr9	663.144	4.66862e-07	0.00144269	0.751092	0.892263	FALSE	NA		NA	NA	NA	NA	NA	NA	NA	NA	NA
ENSG00000182118	FAM89A	chr1	885.035	-2.57686e-07	0.00144269	0.751093	0.892263	FALSE	NA		NA	NA	NA	NA	NA	NA	NA	NA	NA
ENSG00000085721	RRN3	chr16	2987.55	8.73623e-07	0.00144269	0.75114	0.892263	FALSE	NA		NA	NA	NA	NA	NA	NA	NA	NA	NA
ENSG00000231955	AC007383.3	chr2	5.11291	-1.60164e-07	0.00144269	0.751194	0.892263	FALSE	NA		NA	NA	NA	NA	NA	NA	NA	NA	NA
ENSG00000143499	SMYD2	chr1	1338.76	-3.83884e-07	0.00144269	0.751334	0.892363	FALSE	NA		NA	NA	NA	NA	NA	NA	NA	NA	NA
ENSG00000254415	SIGLEC14	chr19	10.5346	1.98253e-07	0.00144269	0.751686	0.892714	FALSE	NA		NA	NA	NA	NA	NA	NA	NA	NA	NA
ENSG00000126653	NSRP1	chr17	2363.99	-9.33308e-06	0.00144271	0.751773	0.892716	FALSE	NA		NA	NA	NA	NA	NA	NA	NA	NA	NA
ENSG00000158528	PPP1R9A	chr7	1883.91	6.23308e-08	0.00144269	0.751799	0.892716	FALSE	NA		NA	NA	NA	NA	NA	NA	NA	NA	NA
ENSG00000197362	ZNF786	chr7	382.122	-3.23436e-07	0.00144269	0.751935	0.892778	FALSE	NA		NA	NA	NA	NA	NA	NA	NA	NA	NA
ENSG00000184307	ZDHHC23	chr3	122.341	5.87166e-06	0.0014427	0.75199	0.892778	FALSE	NA		NA	NA	NA	NA	NA	NA	NA	NA	NA
ENSG00000167619	TMEM145	chr19	5.45141	-1.73176e-07	0.00144269	0.752019	0.892778	FALSE	NA		NA	NA	NA	NA	NA	NA	NA	NA	NA
ENSG00000225885	AC023590.1	chr8	47.9588	5.68329e-07	0.00144269	0.752225	0.892957	FALSE	NA		NA	NA	NA	NA	NA	NA	NA	NA	NA
ENSG00000138075	ABCG5	chr2	11.1063	2.08256e-07	0.00144269	0.752586	0.893319	FALSE	NA		NA	NA	NA	NA	NA	NA	NA	NA	NA
ENSG00000113248	PCDHB15	chr5	22.4305	-2.19453e-07	0.00144269	0.752643	0.89332	FALSE	NA		NA	NA	NA	NA	NA	NA	NA	NA	NA
ENSG00000131115	ZNF227	chr19	759.304	3.20859e-06	0.00144269	0.752744	0.893373	FALSE	NA		NA	NA	NA	NA	NA	NA	NA	NA	NA
ENSG00000095139	ARCN1	chr11	2691.27	4.60083e-07	0.00144269	0.753031	0.893576	FALSE	NA		NA	NA	NA	NA	NA	NA	NA	NA	NA
ENSG00000280798	LINC00294	chr11	61.9782	-2.7481e-07	0.00144269	0.753081	0.893576	FALSE	NA		NA	NA	NA	NA	NA	NA	NA	NA	NA
ENSG00000186407	CD300E	chr17	2.4349	-8.62228e-08	0.00144269	0.753082	0.893576	FALSE	NA		NA	NA	NA	NA	NA	NA	NA	NA	NA
ENSG00000188783	PRELP	chr1	2.4367	1.40732e-07	0.00144269	0.75321	0.893662	FALSE	NA		NA	NA	NA	NA	NA	NA	NA	NA	NA
ENSG00000132958	TPTE2	chr13	251.961	-5.01478e-07	0.00144269	0.753279	0.893677	FALSE	NA		NA	NA	NA	NA	NA	NA	NA	NA	NA
ENSG00000115944	COX7A2L	chr2	10010.4	4.80454e-06	0.0014427	0.753346	0.89368	FALSE	NA		NA	NA	NA	NA	NA	NA	NA	NA	NA
ENSG00000174721	FGFBP3	chr10	456.695	-3.42774e-07	0.00144269	0.753401	0.89368	FALSE	NA		NA	NA	NA	NA	NA	NA	NA	NA	NA
ENSG00000117751	PPP1R8	chr1	1520.88	-9.57136e-06	0.0014427	0.753526	0.89368	FALSE	NA		NA	NA	NA	NA	NA	NA	NA	NA	NA
ENSG00000279170	TSTD3	chr6	989.086	2.24701e-05	0.00144278	0.753602	0.89368	FALSE	NA		NA	NA	NA	NA	NA	NA	NA	NA	NA
ENSG00000135596	MICAL1	chr6	1127.07	2.74971e-06	0.00144269	0.753614	0.89368	FALSE	NA		NA	NA	NA	NA	NA	NA	NA	NA	NA
ENSG00000048471	SNX29	chr16	1396.39	9.39623e-06	0.00144271	0.753639	0.89368	FALSE	NA		NA	NA	NA	NA	NA	NA	NA	NA	NA
ENSG00000177981	ASB8	chr12	2151.83	-6.86387e-05	0.0014435	0.75375	0.89368	FALSE	NA		NA	NA	NA	NA	NA	NA	NA	NA	NA
ENSG00000083099	LYRM2	chr6	3247.03	-6.22482e-07	0.00144269	0.753752	0.89368	FALSE	NA		NA	NA	NA	NA	NA	NA	NA	NA	NA
ENSG00000221968	FADS3	chr11	1397.11	4.04829e-06	0.00144269	0.753784	0.89368	FALSE	NA		NA	NA	NA	NA	NA	NA	NA	NA	NA
ENSG00000204070	SYS1	chr20	1176.21	-1.30033e-05	0.00144272	0.75404	0.893917	FALSE	NA		NA	NA	NA	NA	NA	NA	NA	NA	NA
ENSG00000112167	SAYSD1	chr6	559.236	-2.73059e-07	0.00144269	0.754164	0.893961	FALSE	NA		NA	NA	NA	NA	NA	NA	NA	NA	NA
ENSG00000124203	ZNF831	chr20	10.4974	-1.77672e-07	0.00144269	0.754189	0.893961	FALSE	NA		NA	NA	NA	NA	NA	NA	NA	NA	NA
ENSG00000184925	LCN12	chr9	18.3945	-2.50696e-07	0.00144269	0.754509	0.894275	FALSE	NA		NA	NA	NA	NA	NA	NA	NA	NA	NA
ENSG00000204590	GNL1	chr6	2482.37	3.25044e-06	0.00144269	0.754674	0.894404	FALSE	NA		NA	NA	NA	NA	NA	NA	NA	NA	NA
ENSG00000196090	PTPRT	chr20	12.1549	-1.86904e-07	0.00144269	0.754756	0.894435	FALSE	NA		NA	NA	NA	NA	NA	NA	NA	NA	NA
ENSG00000151366	NDUFC2	chr11	16351.1	1.18452e-05	0.00144271	0.754948	0.894596	FALSE	NA		NA	NA	NA	NA	NA	NA	NA	NA	NA
ENSG00000156482	RPL30	chr8	331536	4.8824e-07	0.00144269	0.755043	0.894642	FALSE	NA		NA	NA	NA	NA	NA	NA	NA	NA	NA
ENSG00000204301	NOTCH4	chr6	149.308	-3.55891e-07	0.00144269	0.755105	0.89465	FALSE	NA		NA	NA	NA	NA	NA	NA	NA	NA	NA
ENSG00000267454	ZNF582-AS1	chr19	182.002	1.05755e-05	0.00144271	0.755163	0.894652	FALSE	NA		NA	NA	NA	NA	NA	NA	NA	NA	NA
ENSG00000118242	MREG	chr2	246.497	-3.94409e-07	0.00144269	0.755298	0.894708	FALSE	NA		NA	NA	NA	NA	NA	NA	NA	NA	NA
ENSG00000129910	CDH15	chr16	11.1596	2.00019e-07	0.00144269	0.75533	0.894708	FALSE	NA		NA	NA	NA	NA	NA	NA	NA	NA	NA
ENSG00000138760	SCARB2	chr4	979.027	2.43561e-07	0.00144269	0.755379	0.894708	FALSE	NA		NA	NA	NA	NA	NA	NA	NA	NA	NA
ENSG00000265190	ANXA8	chr10	2.3206	-1.17784e-08	0.00144269	0.755503	0.894789	FALSE	NA		NA	NA	NA	NA	NA	NA	NA	NA	NA
ENSG00000078403	MLLT10	chr10	5979.02	1.12525e-05	0.00144271	0.755569	0.894802	FALSE	NA		NA	NA	NA	NA	NA	NA	NA	NA	NA
ENSG00000188611	ASAH2	chr10	21.019	1.72149e-07	0.00144269	0.755741	0.894939	FALSE	NA		NA	NA	NA	NA	NA	NA	NA	NA	NA
ENSG00000104728	ARHGEF10	chr8	622.015	1.8799e-07	0.00144269	0.755968	0.89499	FALSE	NA		NA	NA	NA	NA	NA	NA	NA	NA	NA
ENSG00000149311	ATM	chr11	2386.41	0.00015523	0.00144691	0.755985	0.89499	FALSE	NA		NA	NA	NA	NA	NA	NA	NA	NA	NA
ENSG00000156261	CCT8	chr21	20966.3	-5.61351e-07	0.00144269	0.75606	0.89499	FALSE	NA		NA	NA	NA	NA	NA	NA	NA	NA	NA
ENSG00000129103	SUMF2	chr7	6017.38	-5.09909e-08	0.00144268	0.756063	0.89499	FALSE	NA		NA	NA	NA	NA	NA	NA	NA	NA	NA
ENSG00000116885	OSCP1	chr1	112.608	2.88627e-07	0.00144269	0.756165	0.89499	FALSE	NA		NA	NA	NA	NA	NA	NA	NA	NA	NA
ENSG00000137824	RMDN3	chr15	1606	5.03014e-06	0.00144269	0.756185	0.89499	FALSE	NA		NA	NA	NA	NA	NA	NA	NA	NA	NA
ENSG00000108846	ABCC3	chr17	20.9354	4.15097e-07	0.00144269	0.756186	0.89499	FALSE	NA		NA	NA	NA	NA	NA	NA	NA	NA	NA
ENSG00000104112	SCG3	chr15	2.38069	1.5724e-07	0.00144269	0.756232	0.89499	FALSE	NA		NA	NA	NA	NA	NA	NA	NA	NA	NA
ENSG00000083838	ZNF446	chr19	255.271	6.83325e-07	0.00144269	0.756352	0.895003	FALSE	NA		NA	NA	NA	NA	NA	NA	NA	NA	NA
ENSG00000076826	CAMSAP3	chr19	11.1815	1.98891e-07	0.00144269	0.756427	0.895003	FALSE	NA		NA	NA	NA	NA	NA	NA	NA	NA	NA
ENSG00000113387	SUB1	chr5	26984.9	-3.58983e-05	0.00144291	0.756439	0.895003	FALSE	NA		NA	NA	NA	NA	NA	NA	NA	NA	NA
ENSG00000232377	AC016910.1	chr2	10.6763	-1.90681e-07	0.00144269	0.756467	0.895003	FALSE	NA		NA	NA	NA	NA	NA	NA	NA	NA	NA
ENSG00000133874	RNF122	chr8	341.973	1.44874e-06	0.00144269	0.756584	0.895026	FALSE	NA		NA	NA	NA	NA	NA	NA	NA	NA	NA
ENSG00000242767	ZBTB20-AS4	chr3	28.4788	3.11304e-07	0.00144269	0.756709	0.895026	FALSE	NA		NA	NA	NA	NA	NA	NA	NA	NA	NA
ENSG00000127080	IPPK	chr9	610.513	4.73058e-06	0.0014427	0.756751	0.895026	FALSE	NA		NA	NA	NA	NA	NA	NA	NA	NA	NA
ENSG00000134283	PPHLN1	chr12	7705.4	6.77354e-07	0.00144269	0.756762	0.895026	FALSE	NA		NA	NA	NA	NA	NA	NA	NA	NA	NA
ENSG00000227036	LINC00511	chr17	117.056	-3.84496e-06	0.0014427	0.756828	0.895026	FALSE	NA		NA	NA	NA	NA	NA	NA	NA	NA	NA
ENSG00000204498	NFKBIL1	chr6	1319.59	3.93996e-06	0.00144269	0.756862	0.895026	FALSE	NA		NA	NA	NA	NA	NA	NA	NA	NA	NA
ENSG00000148737	TCF7L2	chr10	1100	1.94512e-07	0.00144269	0.757015	0.895026	FALSE	NA		NA	NA	NA	NA	NA	NA	NA	NA	NA
ENSG00000165555	NOXRED1	chr14	118.292	1.52153e-07	0.00144269	0.757192	0.895026	FALSE	NA		NA	NA	NA	NA	NA	NA	NA	NA	NA
ENSG00000111199	TRPV4	chr12	5.40727	-1.78357e-07	0.00144269	0.757279	0.895026	FALSE	NA		NA	NA	NA	NA	NA	NA	NA	NA	NA
ENSG00000003509	NDUFAF7	chr2	1092.35	-4.64621e-06	0.00144269	0.757438	0.895026	FALSE	NA		NA	NA	NA	NA	NA	NA	NA	NA	NA
ENSG00000124019	FAM124B	chr2	574.48	6.93173e-06	0.0014427	0.757472	0.895026	FALSE	NA		NA	NA	NA	NA	NA	NA	NA	NA	NA
ENSG00000152767	FARP1	chr13	325.322	-2.56387e-06	0.0014427	0.757491	0.895026	FALSE	NA		NA	NA	NA	NA	NA	NA	NA	NA	NA
ENSG00000105755	ETHE1	chr19	4531.41	-6.9001e-06	0.0014427	0.757512	0.895026	FALSE	NA		NA	NA	NA	NA	NA	NA	NA	NA	NA
ENSG00000070444	MNT	chr17	511.22	7.09023e-07	0.00144269	0.757557	0.895026	FALSE	NA		NA	NA	NA	NA	NA	NA	NA	NA	NA
ENSG00000137504	CREBZF	chr11	3113.56	-4.37361e-07	0.00144268	0.75758	0.895026	FALSE	NA		NA	NA	NA	NA	NA	NA	NA	NA	NA
ENSG00000162517	PEF1	chr1	4485.92	8.31203e-07	0.00144269	0.757581	0.895026	FALSE	NA		NA	NA	NA	NA	NA	NA	NA	NA	NA
ENSG00000144560	VGLL4	chr3	2222.2	-5.03293e-05	0.00144313	0.757584	0.895026	FALSE	NA		NA	NA	NA	NA	NA	NA	NA	NA	NA
ENSG00000237975	FLG-AS1	chr1	282.027	9.03862e-08	0.00144269	0.757681	0.895026	FALSE	NA		NA	NA	NA	NA	NA	NA	NA	NA	NA
ENSG00000160408	ST6GALNAC6	chr9	1780.44	2.28952e-05	0.00144278	0.757717	0.895026	FALSE	NA		NA	NA	NA	NA	NA	NA	NA	NA	NA
ENSG00000185869	ZNF829	chr19	255.06	7.89325e-07	0.00144269	0.757757	0.895026	FALSE	NA		NA	NA	NA	NA	NA	NA	NA	NA	NA
ENSG00000248445	SEMA6A-AS1	chr5	172.841	-2.68014e-07	0.00144269	0.75777	0.895026	FALSE	NA		NA	NA	NA	NA	NA	NA	NA	NA	NA
ENSG00000183336	BOLA2	chr16	1140.15	-2.7868e-06	0.00144269	0.757809	0.895026	FALSE	NA		NA	NA	NA	NA	NA	NA	NA	NA	NA
ENSG00000196812	ZSCAN16	chr6	285.034	1.42411e-06	0.00144269	0.757812	0.895026	FALSE	NA		NA	NA	NA	NA	NA	NA	NA	NA	NA
ENSG00000048991	R3HDM1	chr2	4359.34	-2.15688e-06	0.00144269	0.757832	0.895026	FALSE	NA		NA	NA	NA	NA	NA	NA	NA	NA	NA
ENSG00000198844	ARHGEF15	chr17	12.0702	1.5268e-07	0.00144269	0.757892	0.895026	FALSE	NA		NA	NA	NA	NA	NA	NA	NA	NA	NA
ENSG00000105808	RASA4	chr7	1524.57	4.15512e-07	0.00144269	0.757953	0.895026	FALSE	NA		NA	NA	NA	NA	NA	NA	NA	NA	NA
ENSG00000105821	DNAJC2	chr7	8693.99	4.28144e-06	0.00144269	0.757997	0.895026	FALSE	NA		NA	NA	NA	NA	NA	NA	NA	NA	NA
ENSG00000138399	FASTKD1	chr2	1869.8	-9.9216e-07	0.00144269	0.758094	0.895074	FALSE	NA		NA	NA	NA	NA	NA	NA	NA	NA	NA
ENSG00000075415	SLC25A3	chr12	42155.2	-6.19025e-07	0.00144269	0.758213	0.895149	FALSE	NA		NA	NA	NA	NA	NA	NA	NA	NA	NA
ENSG00000162493	PDPN	chr1	4.94826	-1.37805e-07	0.00144269	0.758406	0.895201	FALSE	NA		NA	NA	NA	NA	NA	NA	NA	NA	NA
ENSG00000175482	POLD4	chr11	3148.23	0.000186817	0.00144883	0.758433	0.895201	FALSE	NA		NA	NA	NA	NA	NA	NA	NA	NA	NA
ENSG00000175497	DPP10	chr2	5222.33	1.79589e-07	0.00144269	0.758483	0.895201	FALSE	NA		NA	NA	NA	NA	NA	NA	NA	NA	NA
ENSG00000134014	ELP3	chr8	1442.49	-1.70616e-07	0.00144269	0.758517	0.895201	FALSE	NA		NA	NA	NA	NA	NA	NA	NA	NA	NA
ENSG00000143067	ZNF697	chr1	65.1726	3.64039e-07	0.00144269	0.758537	0.895201	FALSE	NA		NA	NA	NA	NA	NA	NA	NA	NA	NA
ENSG00000204389	HSPA1A	chr6	4231.92	-4.13e-07	0.00144269	0.75872	0.895341	FALSE	NA		NA	NA	NA	NA	NA	NA	NA	NA	NA
ENSG00000049239	H6PD	chr1	492.17	3.7239e-07	0.00144269	0.758767	0.895341	FALSE	NA		NA	NA	NA	NA	NA	NA	NA	NA	NA
ENSG00000135702	CHST5	chr16	5.406	-1.74166e-07	0.00144269	0.759195	0.89575	FALSE	NA		NA	NA	NA	NA	NA	NA	NA	NA	NA
ENSG00000031823	RANBP3	chr19	1416.03	-3.67748e-06	0.00144269	0.759246	0.89575	FALSE	NA		NA	NA	NA	NA	NA	NA	NA	NA	NA
ENSG00000117472	TSPAN1	chr1	2.30667	-6.45668e-09	0.00144269	0.759282	0.89575	FALSE	NA		NA	NA	NA	NA	NA	NA	NA	NA	NA
ENSG00000275489	C17orf98	chr17	2.34789	2.09574e-07	0.00144269	0.759486	0.895854	FALSE	NA		NA	NA	NA	NA	NA	NA	NA	NA	NA
ENSG00000224729	PCOLCE-AS1	chr7	20.1156	2.83052e-07	0.00144269	0.759531	0.895854	FALSE	NA		NA	NA	NA	NA	NA	NA	NA	NA	NA
ENSG00000158747	NBL1	chr1	328.044	-2.12989e-06	0.00144269	0.759538	0.895854	FALSE	NA		NA	NA	NA	NA	NA	NA	NA	NA	NA
ENSG00000157873	TNFRSF14	chr1	1451.13	-4.83049e-07	0.00144269	0.759805	0.896103	FALSE	NA		NA	NA	NA	NA	NA	NA	NA	NA	NA
ENSG00000013288	MAN2B2	chr4	561.763	3.75535e-07	0.00144269	0.759975	0.896237	FALSE	NA		NA	NA	NA	NA	NA	NA	NA	NA	NA
ENSG00000157224	CLDN12	chr7	178.119	7.52285e-06	0.0014427	0.760294	0.896461	FALSE	NA		NA	NA	NA	NA	NA	NA	NA	NA	NA
ENSG00000111481	COPZ1	chr12	3035.59	0.000452408	0.00148131	0.760304	0.896461	FALSE	NA		NA	NA	NA	NA	NA	NA	NA	NA	NA
ENSG00000215866	LINC01356	chr1	5.25606	6.98956e-08	0.00144269	0.760333	0.896461	FALSE	NA		NA	NA	NA	NA	NA	NA	NA	NA	NA
ENSG00000230314	ELOVL2-AS1	chr6	11.2855	1.81653e-07	0.00144269	0.760405	0.89648	FALSE	NA		NA	NA	NA	NA	NA	NA	NA	NA	NA
ENSG00000084731	KIF3C	chr2	199.767	-6.90841e-07	0.00144269	0.760642	0.896693	FALSE	NA		NA	NA	NA	NA	NA	NA	NA	NA	NA
ENSG00000135372	NAT10	chr11	2633.69	-2.80122e-06	0.00144269	0.760881	0.896717	FALSE	NA		NA	NA	NA	NA	NA	NA	NA	NA	NA
ENSG00000112208	BAG2	chr6	1589.72	1.03905e-05	0.00144271	0.760892	0.896717	FALSE	NA		NA	NA	NA	NA	NA	NA	NA	NA	NA
ENSG00000187980	PLA2G2C	chr1	2.31328	-9.04112e-08	0.00144269	0.760941	0.896717	FALSE	NA		NA	NA	NA	NA	NA	NA	NA	NA	NA
ENSG00000127399	LRRC61	chr7	277.79	-2.52961e-07	0.00144269	0.761005	0.896717	FALSE	NA		NA	NA	NA	NA	NA	NA	NA	NA	NA
ENSG00000176472	ZNF575	chr19	207.859	-7.7951e-07	0.00144269	0.761024	0.896717	FALSE	NA		NA	NA	NA	NA	NA	NA	NA	NA	NA
ENSG00000180425	C11orf71	chr11	747.405	-3.75488e-07	0.00144269	0.76106	0.896717	FALSE	NA		NA	NA	NA	NA	NA	NA	NA	NA	NA
ENSG00000105866	SP4	chr7	1034.74	6.40195e-07	0.00144269	0.761276	0.896717	FALSE	NA		NA	NA	NA	NA	NA	NA	NA	NA	NA
ENSG00000035681	NSMAF	chr8	5038.7	4.71885e-05	0.00144308	0.761296	0.896717	FALSE	NA		NA	NA	NA	NA	NA	NA	NA	NA	NA
ENSG00000215475	SIAH3	chr13	33.1626	-1.77007e-07	0.00144269	0.761364	0.896717	FALSE	NA		NA	NA	NA	NA	NA	NA	NA	NA	NA
ENSG00000167770	OTUB1	chr11	8510.85	6.22757e-06	0.00144269	0.761425	0.896717	FALSE	NA		NA	NA	NA	NA	NA	NA	NA	NA	NA
ENSG00000183638	RP1L1	chr8	5.58734	-1.61527e-07	0.00144269	0.761503	0.896717	FALSE	NA		NA	NA	NA	NA	NA	NA	NA	NA	NA
ENSG00000109705	NKX3-2	chr4	3.58106	7.28752e-08	0.0014427	0.761507	0.896717	FALSE	NA		NA	NA	NA	NA	NA	NA	NA	NA	NA
ENSG00000134569	LRP4	chr11	10.9778	9.73602e-08	0.00144269	0.761584	0.896717	FALSE	NA		NA	NA	NA	NA	NA	NA	NA	NA	NA
ENSG00000156966	B3GNT7	chr2	40.0573	2.79223e-07	0.00144269	0.761633	0.896717	FALSE	NA		NA	NA	NA	NA	NA	NA	NA	NA	NA
ENSG00000144535	DIS3L2	chr2	2328.34	-1.10408e-06	0.00144269	0.761652	0.896717	FALSE	NA		NA	NA	NA	NA	NA	NA	NA	NA	NA
ENSG00000050165	DKK3	chr11	31.6534	1.48875e-08	0.00144269	0.761706	0.896717	FALSE	NA		NA	NA	NA	NA	NA	NA	NA	NA	NA
ENSG00000110811	P3H3	chr12	57.0724	-1.86798e-07	0.00144269	0.761731	0.896717	FALSE	NA		NA	NA	NA	NA	NA	NA	NA	NA	NA
ENSG00000174807	CD248	chr11	16.5682	-1.8288e-07	0.00144269	0.761731	0.896717	FALSE	NA		NA	NA	NA	NA	NA	NA	NA	NA	NA
ENSG00000163689	C3orf67	chr3	369.819	4.0338e-07	0.00144269	0.761759	0.896717	FALSE	NA		NA	NA	NA	NA	NA	NA	NA	NA	NA
ENSG00000237054	PRMT5-AS1	chr14	54.1933	2.89352e-07	0.00144269	0.761789	0.896717	FALSE	NA		NA	NA	NA	NA	NA	NA	NA	NA	NA
ENSG00000172020	GAP43	chr3	5.39313	-1.83573e-07	0.00144269	0.761839	0.896717	FALSE	NA		NA	NA	NA	NA	NA	NA	NA	NA	NA
ENSG00000162687	KCNT2	chr1	460.46	2.14601e-07	0.00144269	0.762012	0.896854	FALSE	NA		NA	NA	NA	NA	NA	NA	NA	NA	NA
ENSG00000184178	SCFD2	chr4	2688.65	-2.23968e-05	0.00144278	0.762154	0.896869	FALSE	NA		NA	NA	NA	NA	NA	NA	NA	NA	NA
ENSG00000143147	GPR161	chr1	125.12	-1.87736e-07	0.00144269	0.762161	0.896869	FALSE	NA		NA	NA	NA	NA	NA	NA	NA	NA	NA
ENSG00000164209	SLC25A46	chr5	2081.22	0.000433541	0.00147791	0.762193	0.896869	FALSE	NA		NA	NA	NA	NA	NA	NA	NA	NA	NA
ENSG00000211896	IGHG1	chr14	3.90584	1.02959e-07	0.0014427	0.762366	0.897007	FALSE	NA		NA	NA	NA	NA	NA	NA	NA	NA	NA
ENSG00000138678	GPAT3	chr4	63.4072	-3.10822e-07	0.00144269	0.762432	0.897018	FALSE	NA		NA	NA	NA	NA	NA	NA	NA	NA	NA
ENSG00000151923	TIAL1	chr10	6772.35	5.12891e-05	0.00144315	0.762527	0.897036	FALSE	NA		NA	NA	NA	NA	NA	NA	NA	NA	NA
ENSG00000162755	KLHDC9	chr1	21.7903	1.87723e-08	0.00144269	0.762559	0.897036	FALSE	NA		NA	NA	NA	NA	NA	NA	NA	NA	NA
ENSG00000133997	MED6	chr14	2493.25	5.52794e-07	0.00144269	0.762621	0.897039	FALSE	NA		NA	NA	NA	NA	NA	NA	NA	NA	NA
ENSG00000116983	HPCAL4	chr1	11.2484	1.72286e-07	0.00144269	0.762674	0.897039	FALSE	NA		NA	NA	NA	NA	NA	NA	NA	NA	NA
ENSG00000175220	ARHGAP1	chr11	1722.41	-3.49994e-05	0.0014429	0.762814	0.897138	FALSE	NA		NA	NA	NA	NA	NA	NA	NA	NA	NA
ENSG00000163995	ABLIM2	chr4	10.9797	1.5035e-07	0.00144269	0.76295	0.897232	FALSE	NA		NA	NA	NA	NA	NA	NA	NA	NA	NA
ENSG00000166676	TVP23A	chr16	446.317	1.75494e-07	0.00144269	0.763054	0.897289	FALSE	NA		NA	NA	NA	NA	NA	NA	NA	NA	NA
ENSG00000113300	CNOT6	chr5	2081.13	2.11413e-05	0.00144276	0.763117	0.897296	FALSE	NA		NA	NA	NA	NA	NA	NA	NA	NA	NA
ENSG00000197971	MBP	chr18	2823.86	-1.1373e-05	0.00144271	0.76318	0.897304	FALSE	NA		NA	NA	NA	NA	NA	NA	NA	NA	NA
ENSG00000181638	ZFP41	chr8	180.183	3.43456e-05	0.0014429	0.763311	0.897393	FALSE	NA		NA	NA	NA	NA	NA	NA	NA	NA	NA
ENSG00000100288	CHKB	chr22	2904.76	-8.59485e-07	0.00144269	0.763493	0.89751	FALSE	NA		NA	NA	NA	NA	NA	NA	NA	NA	NA
ENSG00000173567	ADGRF3	chr2	178.45	3.59982e-07	0.00144269	0.763578	0.89751	FALSE	NA		NA	NA	NA	NA	NA	NA	NA	NA	NA
ENSG00000240990	HOXA11-AS	chr7	2.29567	1.64075e-07	0.00144269	0.763703	0.89751	FALSE	NA		NA	NA	NA	NA	NA	NA	NA	NA	NA
ENSG00000114646	CSPG5	chr3	30.8323	-2.39955e-07	0.00144269	0.763736	0.89751	FALSE	NA		NA	NA	NA	NA	NA	NA	NA	NA	NA
ENSG00000104231	ZFAND1	chr8	4036.14	4.53857e-07	0.00144269	0.763763	0.89751	FALSE	NA		NA	NA	NA	NA	NA	NA	NA	NA	NA
ENSG00000183347	GBP6	chr1	2.62368	2.5849e-07	0.00144269	0.763771	0.89751	FALSE	NA		NA	NA	NA	NA	NA	NA	NA	NA	NA
ENSG00000125744	RTN2	chr19	893.993	4.08481e-07	0.00144269	0.76388	0.89751	FALSE	NA		NA	NA	NA	NA	NA	NA	NA	NA	NA
ENSG00000139117	CPNE8	chr12	3104.66	9.97861e-07	0.00144269	0.763978	0.89751	FALSE	NA		NA	NA	NA	NA	NA	NA	NA	NA	NA
ENSG00000137809	ITGA11	chr15	11.2441	1.83418e-07	0.00144269	0.763983	0.89751	FALSE	NA		NA	NA	NA	NA	NA	NA	NA	NA	NA
ENSG00000147533	GOLGA7	chr8	3590.71	1.89251e-06	0.00144269	0.764142	0.89751	FALSE	NA		NA	NA	NA	NA	NA	NA	NA	NA	NA
ENSG00000112787	FBRSL1	chr12	4528.87	-1.26148e-06	0.00144269	0.764191	0.89751	FALSE	NA		NA	NA	NA	NA	NA	NA	NA	NA	NA
ENSG00000042753	AP2S1	chr19	9363.39	0.000246406	0.00145348	0.764204	0.89751	FALSE	NA		NA	NA	NA	NA	NA	NA	NA	NA	NA
ENSG00000074370	ATP2A3	chr17	4666.91	2.54214e-05	0.0014428	0.76421	0.89751	FALSE	NA		NA	NA	NA	NA	NA	NA	NA	NA	NA
ENSG00000213145	CRIP1	chr14	2471.82	-4.52912e-07	0.00144269	0.764304	0.89751	FALSE	NA		NA	NA	NA	NA	NA	NA	NA	NA	NA
ENSG00000186487	MYT1L	chr2	11.317	1.86212e-07	0.00144269	0.764432	0.89751	FALSE	NA		NA	NA	NA	NA	NA	NA	NA	NA	NA
ENSG00000168661	ZNF30	chr19	175.092	4.18555e-07	0.00144269	0.764463	0.89751	FALSE	NA		NA	NA	NA	NA	NA	NA	NA	NA	NA
ENSG00000073711	PPP2R3A	chr3	695.118	5.6438e-07	0.00144269	0.764531	0.89751	FALSE	NA		NA	NA	NA	NA	NA	NA	NA	NA	NA
ENSG00000113108	APBB3	chr5	402.804	-2.08554e-06	0.00144269	0.764547	0.89751	FALSE	NA		NA	NA	NA	NA	NA	NA	NA	NA	NA
ENSG00000119559	C19orf25	chr19	1893.32	-4.28026e-07	0.00144269	0.764601	0.89751	FALSE	NA		NA	NA	NA	NA	NA	NA	NA	NA	NA
ENSG00000100519	PSMC6	chr14	5276.92	3.52785e-06	0.00144269	0.764677	0.89751	FALSE	NA		NA	NA	NA	NA	NA	NA	NA	NA	NA
ENSG00000166886	NAB2	chr12	344.695	4.73161e-06	0.0014427	0.764702	0.89751	FALSE	NA		NA	NA	NA	NA	NA	NA	NA	NA	NA
ENSG00000101052	IFT52	chr20	2645.32	7.45361e-07	0.00144269	0.764729	0.89751	FALSE	NA		NA	NA	NA	NA	NA	NA	NA	NA	NA
ENSG00000130638	ATXN10	chr22	4857.77	-4.23183e-07	0.00144269	0.764757	0.89751	FALSE	NA		NA	NA	NA	NA	NA	NA	NA	NA	NA
ENSG00000186160	CYP4Z1	chr1	29.4608	2.30351e-07	0.00144269	0.764799	0.89751	FALSE	NA		NA	NA	NA	NA	NA	NA	NA	NA	NA
ENSG00000274443	C8orf89	chr8	5.1227	6.84988e-08	0.00144269	0.764827	0.89751	FALSE	NA		NA	NA	NA	NA	NA	NA	NA	NA	NA
ENSG00000108375	RNF43	chr17	78.3511	-2.64222e-07	0.00144269	0.76487	0.89751	FALSE	NA		NA	NA	NA	NA	NA	NA	NA	NA	NA
ENSG00000203780	FANK1	chr10	315.921	-4.05824e-07	0.00144269	0.765186	0.897769	FALSE	NA		NA	NA	NA	NA	NA	NA	NA	NA	NA
ENSG00000100014	SPECC1L	chr22	4351.99	-8.361e-06	0.0014427	0.765202	0.897769	FALSE	NA		NA	NA	NA	NA	NA	NA	NA	NA	NA
ENSG00000197037	ZSCAN25	chr7	712.585	-8.12511e-06	0.0014427	0.765344	0.897861	FALSE	NA		NA	NA	NA	NA	NA	NA	NA	NA	NA
ENSG00000160472	TMEM190	chr19	2.50397	1.46145e-07	0.00144269	0.765419	0.897861	FALSE	NA		NA	NA	NA	NA	NA	NA	NA	NA	NA
ENSG00000087095	NLK	chr17	5665.69	2.28793e-06	0.00144269	0.765558	0.897861	FALSE	NA		NA	NA	NA	NA	NA	NA	NA	NA	NA
ENSG00000147804	SLC39A4	chr8	4816.94	-4.12767e-07	0.00144269	0.765623	0.897861	FALSE	NA		NA	NA	NA	NA	NA	NA	NA	NA	NA
ENSG00000114654	EFCC1	chr3	61.2889	-2.21613e-06	0.00144269	0.765671	0.897861	FALSE	NA		NA	NA	NA	NA	NA	NA	NA	NA	NA
ENSG00000138078	PREPL	chr2	1210.48	-5.3909e-05	0.0014432	0.765674	0.897861	FALSE	NA		NA	NA	NA	NA	NA	NA	NA	NA	NA
ENSG00000234584	AC019186.1	chr2	5.20454	-1.52702e-07	0.00144269	0.765693	0.897861	FALSE	NA		NA	NA	NA	NA	NA	NA	NA	NA	NA
ENSG00000272953	AC092171.4	chr7	29.7032	-1.69874e-07	0.00144269	0.76576	0.897861	FALSE	NA		NA	NA	NA	NA	NA	NA	NA	NA	NA
ENSG00000004897	CDC27	chr17	6120.19	4.58549e-07	0.00144269	0.765786	0.897861	FALSE	NA		NA	NA	NA	NA	NA	NA	NA	NA	NA
ENSG00000171462	DLK2	chr6	19.7809	2.62327e-07	0.00144269	0.765918	0.897905	FALSE	NA		NA	NA	NA	NA	NA	NA	NA	NA	NA
ENSG00000214087	ARL16	chr17	2337.04	-5.12971e-07	0.00144269	0.765936	0.897905	FALSE	NA		NA	NA	NA	NA	NA	NA	NA	NA	NA
ENSG00000196666	FAM180B	chr11	2.35659	2.6423e-07	0.00144269	0.76604	0.897961	FALSE	NA		NA	NA	NA	NA	NA	NA	NA	NA	NA
ENSG00000204091	TDRG1	chr6	2.30102	1.74051e-07	0.00144269	0.766206	0.89809	FALSE	NA		NA	NA	NA	NA	NA	NA	NA	NA	NA
ENSG00000160712	IL6R	chr1	92.3687	-2.84608e-07	0.00144269	0.766385	0.898175	FALSE	NA		NA	NA	NA	NA	NA	NA	NA	NA	NA
ENSG00000239857	GET4	chr7	2860.33	-5.57628e-08	0.00144269	0.766391	0.898175	FALSE	NA		NA	NA	NA	NA	NA	NA	NA	NA	NA
ENSG00000174996	KLC2	chr11	76.5659	-1.59434e-08	0.00144269	0.766539	0.898282	FALSE	NA		NA	NA	NA	NA	NA	NA	NA	NA	NA
ENSG00000183087	GAS6	chr13	16.9942	-2.07025e-07	0.00144269	0.766749	0.898427	FALSE	NA		NA	NA	NA	NA	NA	NA	NA	NA	NA
ENSG00000110628	SLC22A18	chr11	379.685	3.23322e-07	0.00144269	0.766775	0.898427	FALSE	NA		NA	NA	NA	NA	NA	NA	NA	NA	NA
ENSG00000162367	TAL1	chr1	4346.79	-0.000135162	0.00144588	0.767071	0.898708	FALSE	NA		NA	NA	NA	NA	NA	NA	NA	NA	NA
ENSG00000163521	GLB1L	chr2	220.465	-2.76043e-07	0.00144269	0.767224	0.898821	FALSE	NA		NA	NA	NA	NA	NA	NA	NA	NA	NA
ENSG00000178904	DPY19L3	chr19	1233.01	-1.07595e-06	0.00144269	0.767318	0.898828	FALSE	NA		NA	NA	NA	NA	NA	NA	NA	NA	NA
ENSG00000257591	ZNF625	chr19	553.232	-4.14557e-07	0.00144269	0.767387	0.898828	FALSE	NA		NA	NA	NA	NA	NA	NA	NA	NA	NA
ENSG00000102524	TNFSF13B	chr13	401.25	-1.29022e-06	0.00144269	0.767398	0.898828	FALSE	NA		NA	NA	NA	NA	NA	NA	NA	NA	NA
ENSG00000167525	PROCA1	chr17	327.436	-4.29746e-07	0.00144269	0.767574	0.898964	FALSE	NA		NA	NA	NA	NA	NA	NA	NA	NA	NA
ENSG00000163811	WDR43	chr2	5753.07	5.67788e-06	0.0014427	0.767626	0.898964	FALSE	NA		NA	NA	NA	NA	NA	NA	NA	NA	NA
ENSG00000140025	EFCAB11	chr14	1274.37	-4.00052e-07	0.00144269	0.767836	0.899135	FALSE	NA		NA	NA	NA	NA	NA	NA	NA	NA	NA
ENSG00000253719	ATXN7L3B	chr12	4692.52	2.31098e-06	0.00144269	0.767885	0.899135	FALSE	NA		NA	NA	NA	NA	NA	NA	NA	NA	NA
ENSG00000126581	BECN1	chr17	2273.46	7.97099e-06	0.0014427	0.768121	0.899291	FALSE	NA		NA	NA	NA	NA	NA	NA	NA	NA	NA
ENSG00000167157	PRRX2	chr9	11.1258	1.40327e-07	0.00144269	0.76813	0.899291	FALSE	NA		NA	NA	NA	NA	NA	NA	NA	NA	NA
ENSG00000169495	HTRA4	chr8	11.2762	-1.77809e-07	0.00144269	0.768361	0.899495	FALSE	NA		NA	NA	NA	NA	NA	NA	NA	NA	NA
ENSG00000065978	YBX1	chr1	87295.4	0.0008171	0.00159459	0.768417	0.899495	FALSE	NA		NA	NA	NA	NA	NA	NA	NA	NA	NA
ENSG00000136928	GABBR2	chr9	10.49	2.00975e-07	0.00144269	0.76864	0.89969	FALSE	NA		NA	NA	NA	NA	NA	NA	NA	NA	NA
ENSG00000228237	EFCAB14-AS1	chr1	23.3939	-2.28653e-07	0.00144269	0.768747	0.89975	FALSE	NA		NA	NA	NA	NA	NA	NA	NA	NA	NA
ENSG00000171649	ZIK1	chr19	380.474	7.74738e-09	0.00144269	0.768851	0.899754	FALSE	NA		NA	NA	NA	NA	NA	NA	NA	NA	NA
ENSG00000142453	CARM1	chr19	1767.87	-1.3366e-06	0.00144269	0.76887	0.899754	FALSE	NA		NA	NA	NA	NA	NA	NA	NA	NA	NA
ENSG00000081923	ATP8B1	chr18	417.022	-1.47324e-06	0.00144269	0.768919	0.899754	FALSE	NA		NA	NA	NA	NA	NA	NA	NA	NA	NA
ENSG00000081665	ZNF506	chr19	1127.07	-2.30854e-07	0.00144269	0.76939	0.900239	FALSE	NA		NA	NA	NA	NA	NA	NA	NA	NA	NA
ENSG00000269191	AC005387.2	chr19	2.38264	2.87134e-07	0.00144269	0.76945	0.900242	FALSE	NA		NA	NA	NA	NA	NA	NA	NA	NA	NA
ENSG00000144908	ALDH1L1	chr3	5.54543	-2.97615e-07	0.00144269	0.769557	0.900303	FALSE	NA		NA	NA	NA	NA	NA	NA	NA	NA	NA
ENSG00000156873	PHKG2	chr16	1760.99	1.61033e-06	0.00144269	0.769805	0.900523	FALSE	NA		NA	NA	NA	NA	NA	NA	NA	NA	NA
ENSG00000231887	PRH1	chr12	1575.12	-6.9027e-05	0.00144352	0.769876	0.900523	FALSE	NA		NA	NA	NA	NA	NA	NA	NA	NA	NA
ENSG00000086589	RBM22	chr5	3438.47	-6.85273e-07	0.00144269	0.769914	0.900523	FALSE	NA		NA	NA	NA	NA	NA	NA	NA	NA	NA
ENSG00000174950	CD164L2	chr1	2.55741	1.29549e-07	0.00144269	0.770544	0.901193	FALSE	NA		NA	NA	NA	NA	NA	NA	NA	NA	NA
ENSG00000153767	GTF2E1	chr3	600.988	3.78659e-07	0.00144269	0.770669	0.901274	FALSE	NA		NA	NA	NA	NA	NA	NA	NA	NA	NA
ENSG00000180370	PAK2	chr3	8620.76	-8.56119e-07	0.00144269	0.770751	0.901304	FALSE	NA		NA	NA	NA	NA	NA	NA	NA	NA	NA
ENSG00000154803	FLCN	chr17	413.037	5.74415e-07	0.00144269	0.770978	0.901446	FALSE	NA		NA	NA	NA	NA	NA	NA	NA	NA	NA
ENSG00000226696	LENG8-AS1	chr19	285.532	-4.30327e-07	0.00144269	0.771109	0.901446	FALSE	NA		NA	NA	NA	NA	NA	NA	NA	NA	NA
ENSG00000111725	PRKAB1	chr12	2320.39	-4.64874e-07	0.00144269	0.771132	0.901446	FALSE	NA		NA	NA	NA	NA	NA	NA	NA	NA	NA
ENSG00000265763	ZNF488	chr10	21.3491	1.70553e-07	0.00144269	0.771198	0.901446	FALSE	NA		NA	NA	NA	NA	NA	NA	NA	NA	NA
ENSG00000197448	GSTK1	chr7	10229	-1.3089e-05	0.00144271	0.771214	0.901446	FALSE	NA		NA	NA	NA	NA	NA	NA	NA	NA	NA
ENSG00000100201	DDX17	chr22	12800.6	5.93216e-05	0.0014433	0.771216	0.901446	FALSE	NA		NA	NA	NA	NA	NA	NA	NA	NA	NA
ENSG00000146453	PNLDC1	chr6	24.3921	-2.67682e-07	0.00144269	0.771268	0.901446	FALSE	NA		NA	NA	NA	NA	NA	NA	NA	NA	NA
ENSG00000116954	RRAGC	chr1	898.829	-5.60918e-08	0.00144269	0.771629	0.901803	FALSE	NA		NA	NA	NA	NA	NA	NA	NA	NA	NA
ENSG00000205111	CDKL4	chr2	130.06	6.89834e-07	0.00144269	0.771736	0.901862	FALSE	NA		NA	NA	NA	NA	NA	NA	NA	NA	NA
ENSG00000126091	ST3GAL3	chr1	4543.85	-0.000112147	0.00144488	0.771792	0.901862	FALSE	NA		NA	NA	NA	NA	NA	NA	NA	NA	NA
ENSG00000174483	BBS1	chr11	554.894	-8.94837e-06	0.0014427	0.771915	0.901928	FALSE	NA		NA	NA	NA	NA	NA	NA	NA	NA	NA
ENSG00000183715	OPCML	chr11	47.4706	1.77151e-07	0.00144269	0.771962	0.901928	FALSE	NA		NA	NA	NA	NA	NA	NA	NA	NA	NA
ENSG00000068024	HDAC4	chr2	955.226	-4.34897e-07	0.00144269	0.772069	0.901988	FALSE	NA		NA	NA	NA	NA	NA	NA	NA	NA	NA
ENSG00000172053	QARS	chr3	7498.6	-6.54961e-07	0.00144269	0.772336	0.902174	FALSE	NA		NA	NA	NA	NA	NA	NA	NA	NA	NA
ENSG00000065029	ZNF76	chr6	1080.96	-7.77611e-05	0.00144374	0.772341	0.902174	FALSE	NA		NA	NA	NA	NA	NA	NA	NA	NA	NA
ENSG00000254521	SIGLEC12	chr19	49.5234	-1.92631e-07	0.00144269	0.772533	0.902305	FALSE	NA		NA	NA	NA	NA	NA	NA	NA	NA	NA
ENSG00000148300	REXO4	chr9	1108.84	-4.36011e-07	0.00144269	0.772604	0.902305	FALSE	NA		NA	NA	NA	NA	NA	NA	NA	NA	NA
ENSG00000166965	RCCD1	chr15	1121.7	-3.09715e-07	0.00144269	0.772623	0.902305	FALSE	NA		NA	NA	NA	NA	NA	NA	NA	NA	NA
ENSG00000159217	IGF2BP1	chr17	6834.96	-3.08545e-05	0.00144285	0.772772	0.902414	FALSE	NA		NA	NA	NA	NA	NA	NA	NA	NA	NA
ENSG00000151287	TEX30	chr13	3175.6	3.27449e-06	0.0014427	0.772926	0.902459	FALSE	NA		NA	NA	NA	NA	NA	NA	NA	NA	NA
ENSG00000078401	EDN1	chr6	11.0737	6.06846e-07	0.00144269	0.772962	0.902459	FALSE	NA		NA	NA	NA	NA	NA	NA	NA	NA	NA
ENSG00000262874	C19orf84	chr19	83.2957	-2.11507e-06	0.00144269	0.77298	0.902459	FALSE	NA		NA	NA	NA	NA	NA	NA	NA	NA	NA
ENSG00000160208	RRP1B	chr21	5648.31	-3.56589e-07	0.00144269	0.77313	0.902503	FALSE	NA		NA	NA	NA	NA	NA	NA	NA	NA	NA
ENSG00000167193	CRK	chr17	1761.94	3.5247e-08	0.00144269	0.773173	0.902503	FALSE	NA		NA	NA	NA	NA	NA	NA	NA	NA	NA
ENSG00000180336	MEIOC	chr17	88.7531	2.06516e-07	0.00144269	0.773187	0.902503	FALSE	NA		NA	NA	NA	NA	NA	NA	NA	NA	NA
ENSG00000183655	KLHL25	chr15	115.394	2.31229e-07	0.00144269	0.773439	0.902731	FALSE	NA		NA	NA	NA	NA	NA	NA	NA	NA	NA
ENSG00000168453	HR	chr8	2.50415	-3.04066e-08	0.00144269	0.773523	0.902763	FALSE	NA		NA	NA	NA	NA	NA	NA	NA	NA	NA
ENSG00000126088	UROD	chr1	16321.1	-7.2072e-06	0.0014427	0.773668	0.902855	FALSE	NA		NA	NA	NA	NA	NA	NA	NA	NA	NA
ENSG00000148218	ALAD	chr9	2884.5	3.77667e-07	0.00144269	0.773715	0.902855	FALSE	NA		NA	NA	NA	NA	NA	NA	NA	NA	NA
ENSG00000253438	PCAT1	chr8	190.671	-2.35769e-07	0.00144269	0.773942	0.903026	FALSE	NA		NA	NA	NA	NA	NA	NA	NA	NA	NA
ENSG00000163661	PTX3	chr3	224.007	2.75336e-07	0.00144269	0.774003	0.903026	FALSE	NA		NA	NA	NA	NA	NA	NA	NA	NA	NA
ENSG00000136881	BAAT	chr9	22.0207	1.27237e-07	0.00144269	0.77403	0.903026	FALSE	NA		NA	NA	NA	NA	NA	NA	NA	NA	NA
ENSG00000074276	CDHR2	chr5	66.2876	6.42665e-07	0.00144269	0.774268	0.903209	FALSE	NA		NA	NA	NA	NA	NA	NA	NA	NA	NA
ENSG00000119487	MAPKAP1	chr9	2337.06	-3.76338e-07	0.00144269	0.7743	0.903209	FALSE	NA		NA	NA	NA	NA	NA	NA	NA	NA	NA
ENSG00000166348	USP54	chr10	411.598	7.8856e-07	0.00144269	0.774484	0.903358	FALSE	NA		NA	NA	NA	NA	NA	NA	NA	NA	NA
ENSG00000177182	CLVS1	chr8	36.0999	6.60225e-07	0.00144269	0.774556	0.903376	FALSE	NA		NA	NA	NA	NA	NA	NA	NA	NA	NA
ENSG00000121680	PEX16	chr11	1710.98	-1.00368e-05	0.0014427	0.774706	0.903485	FALSE	NA		NA	NA	NA	NA	NA	NA	NA	NA	NA
ENSG00000146070	PLA2G7	chr6	5.28821	-1.21113e-07	0.00144269	0.774876	0.903617	FALSE	NA		NA	NA	NA	NA	NA	NA	NA	NA	NA
ENSG00000111961	SASH1	chr6	29.6176	-2.46912e-07	0.00144269	0.775191	0.903747	FALSE	NA		NA	NA	NA	NA	NA	NA	NA	NA	NA
ENSG00000248487	ABHD14A	chr3	4034.77	-2.15621e-05	0.00144277	0.775213	0.903747	FALSE	NA		NA	NA	NA	NA	NA	NA	NA	NA	NA
ENSG00000170044	ZPLD1	chr3	20.1194	2.01302e-07	0.00144269	0.775388	0.903747	FALSE	NA		NA	NA	NA	NA	NA	NA	NA	NA	NA
ENSG00000105467	SYNGR4	chr19	44.2381	-1.16643e-06	0.00144269	0.77541	0.903747	FALSE	NA		NA	NA	NA	NA	NA	NA	NA	NA	NA
ENSG00000152465	NMT2	chr10	1218.01	1.94385e-06	0.00144269	0.775481	0.903747	FALSE	NA		NA	NA	NA	NA	NA	NA	NA	NA	NA
ENSG00000155093	PTPRN2	chr7	324.294	2.03663e-07	0.00144269	0.775529	0.903747	FALSE	NA		NA	NA	NA	NA	NA	NA	NA	NA	NA
ENSG00000155970	MICU3	chr8	327.368	-1.17784e-07	0.00144269	0.775533	0.903747	FALSE	NA		NA	NA	NA	NA	NA	NA	NA	NA	NA
ENSG00000198336	MYL4	chr17	10478.2	1.16153e-05	0.00144272	0.775545	0.903747	FALSE	NA		NA	NA	NA	NA	NA	NA	NA	NA	NA
ENSG00000187398	LUZP2	chr11	5.39377	4.1361e-08	0.00144269	0.775554	0.903747	FALSE	NA		NA	NA	NA	NA	NA	NA	NA	NA	NA
ENSG00000187116	LILRA5	chr19	11.8163	1.05301e-07	0.00144269	0.775576	0.903747	FALSE	NA		NA	NA	NA	NA	NA	NA	NA	NA	NA
ENSG00000143167	GPA33	chr1	47.0731	-8.82358e-08	0.00144269	0.775609	0.903747	FALSE	NA		NA	NA	NA	NA	NA	NA	NA	NA	NA
ENSG00000120253	NUP43	chr6	1362.57	-5.82447e-07	0.00144269	0.775736	0.903774	FALSE	NA		NA	NA	NA	NA	NA	NA	NA	NA	NA
ENSG00000107566	ERLIN1	chr10	1773.01	4.0233e-05	0.00144297	0.775754	0.903774	FALSE	NA		NA	NA	NA	NA	NA	NA	NA	NA	NA
ENSG00000285230	RALY-AS1	chr20	190.033	-5.5171e-07	0.00144269	0.775839	0.903774	FALSE	NA		NA	NA	NA	NA	NA	NA	NA	NA	NA
ENSG00000214026	MRPL23	chr11	1100.28	-1.35431e-06	0.00144269	0.775858	0.903774	FALSE	NA		NA	NA	NA	NA	NA	NA	NA	NA	NA
ENSG00000166822	TMEM170A	chr16	2253.74	5.65267e-07	0.00144269	0.775919	0.90378	FALSE	NA		NA	NA	NA	NA	NA	NA	NA	NA	NA
ENSG00000174837	ADGRE1	chr19	19.9577	4.76547e-08	0.00144269	0.776088	0.90391	FALSE	NA		NA	NA	NA	NA	NA	NA	NA	NA	NA
ENSG00000168724	DNAJC21	chr5	5959.56	-6.48859e-06	0.0014427	0.776324	0.90412	FALSE	NA		NA	NA	NA	NA	NA	NA	NA	NA	NA
ENSG00000229676	ZNF492	chr19	555.84	-1.08082e-07	0.00144269	0.776447	0.904197	FALSE	NA		NA	NA	NA	NA	NA	NA	NA	NA	NA
ENSG00000133250	ZNF414	chr19	2533.64	-8.52415e-06	0.0014427	0.776601	0.904206	FALSE	NA		NA	NA	NA	NA	NA	NA	NA	NA	NA
ENSG00000175787	ZNF169	chr9	521.492	-3.95792e-07	0.00144269	0.776644	0.904206	FALSE	NA		NA	NA	NA	NA	NA	NA	NA	NA	NA
ENSG00000143158	MPC2	chr1	9740.51	-1.39728e-06	0.00144269	0.776781	0.904206	FALSE	NA		NA	NA	NA	NA	NA	NA	NA	NA	NA
ENSG00000166813	KIF7	chr15	443.847	2.99295e-07	0.00144269	0.776939	0.904206	FALSE	NA		NA	NA	NA	NA	NA	NA	NA	NA	NA
ENSG00000176681	LRRC37A	chr17	37.5974	-1.82033e-06	0.00144269	0.776949	0.904206	FALSE	NA		NA	NA	NA	NA	NA	NA	NA	NA	NA
ENSG00000137764	MAP2K5	chr15	2477.55	7.77517e-07	0.00144269	0.776953	0.904206	FALSE	NA		NA	NA	NA	NA	NA	NA	NA	NA	NA
ENSG00000122012	SV2C	chr5	19.0841	-2.42827e-07	0.00144269	0.776962	0.904206	FALSE	NA		NA	NA	NA	NA	NA	NA	NA	NA	NA
ENSG00000131653	TRAF7	chr16	3938.03	1.44776e-05	0.00144272	0.776963	0.904206	FALSE	NA		NA	NA	NA	NA	NA	NA	NA	NA	NA
ENSG00000103313	MEFV	chr16	5.06316	-1.29221e-07	0.00144269	0.776994	0.904206	FALSE	NA		NA	NA	NA	NA	NA	NA	NA	NA	NA
ENSG00000101425	BPI	chr20	10.3102	-1.46739e-07	0.00144269	0.777096	0.904206	FALSE	NA		NA	NA	NA	NA	NA	NA	NA	NA	NA
ENSG00000142279	WTIP	chr19	29.5784	1.49977e-07	0.00144269	0.777192	0.904206	FALSE	NA		NA	NA	NA	NA	NA	NA	NA	NA	NA
ENSG00000081087	OSTM1	chr6	674.878	3.93556e-07	0.00144269	0.777204	0.904206	FALSE	NA		NA	NA	NA	NA	NA	NA	NA	NA	NA
ENSG00000196407	THEM5	chr1	2.34729	1.51791e-07	0.00144269	0.777329	0.904206	FALSE	NA		NA	NA	NA	NA	NA	NA	NA	NA	NA
ENSG00000215271	HOMEZ	chr14	857.521	-2.22704e-05	0.00144278	0.777332	0.904206	FALSE	NA		NA	NA	NA	NA	NA	NA	NA	NA	NA
ENSG00000154553	PDLIM3	chr4	2.51323	1.38995e-07	0.00144269	0.777401	0.904206	FALSE	NA		NA	NA	NA	NA	NA	NA	NA	NA	NA
ENSG00000136631	VPS45	chr1	1144.9	4.26104e-07	0.00144269	0.77745	0.904206	FALSE	NA		NA	NA	NA	NA	NA	NA	NA	NA	NA
ENSG00000132518	GUCY2D	chr17	16.4906	-1.6708e-07	0.00144269	0.777484	0.904206	FALSE	NA		NA	NA	NA	NA	NA	NA	NA	NA	NA
ENSG00000163626	COX18	chr4	677.928	3.23631e-07	0.00144269	0.777507	0.904206	FALSE	NA		NA	NA	NA	NA	NA	NA	NA	NA	NA
ENSG00000132681	ATP1A4	chr1	12.0132	1.19709e-07	0.00144269	0.777539	0.904206	FALSE	NA		NA	NA	NA	NA	NA	NA	NA	NA	NA
ENSG00000156802	ATAD2	chr8	5330.26	-4.83609e-07	0.00144269	0.777586	0.904206	FALSE	NA		NA	NA	NA	NA	NA	NA	NA	NA	NA
ENSG00000267278	MAP3K14-AS1	chr17	145.929	-2.8306e-06	0.0014427	0.77776	0.904327	FALSE	NA		NA	NA	NA	NA	NA	NA	NA	NA	NA
ENSG00000223442	TH2LCRR	chr5	50.1652	-2.23699e-06	0.00144269	0.777802	0.904327	FALSE	NA		NA	NA	NA	NA	NA	NA	NA	NA	NA
ENSG00000160051	IQCC	chr1	225.198	4.29673e-07	0.00144269	0.77791	0.904386	FALSE	NA		NA	NA	NA	NA	NA	NA	NA	NA	NA
ENSG00000144161	ZC3H8	chr2	2739.2	9.08716e-08	0.00144269	0.77809	0.904529	FALSE	NA		NA	NA	NA	NA	NA	NA	NA	NA	NA
ENSG00000110944	IL23A	chr12	70.7403	1.64026e-06	0.00144269	0.778175	0.904563	FALSE	NA		NA	NA	NA	NA	NA	NA	NA	NA	NA
ENSG00000244239	AC007009.1	chr7	935.454	3.34196e-07	0.00144269	0.778292	0.904601	FALSE	NA		NA	NA	NA	NA	NA	NA	NA	NA	NA
ENSG00000170262	MRAP	chr21	10.7034	3.54979e-07	0.00144269	0.778321	0.904601	FALSE	NA		NA	NA	NA	NA	NA	NA	NA	NA	NA
ENSG00000226237	GAS1RR	chr9	10.3021	-1.41879e-07	0.00144269	0.778387	0.904612	FALSE	NA		NA	NA	NA	NA	NA	NA	NA	NA	NA
ENSG00000170365	SMAD1	chr4	1455.77	2.25955e-06	0.00144269	0.778581	0.904755	FALSE	NA		NA	NA	NA	NA	NA	NA	NA	NA	NA
ENSG00000204634	TBC1D8	chr2	239.899	-7.46962e-07	0.00144269	0.77863	0.904755	FALSE	NA		NA	NA	NA	NA	NA	NA	NA	NA	NA
ENSG00000140403	DNAJA4	chr15	1196.75	3.61233e-07	0.00144269	0.77868	0.904755	FALSE	NA		NA	NA	NA	NA	NA	NA	NA	NA	NA
ENSG00000256271	CACNA1C-AS2	chr12	185.185	-3.81758e-07	0.00144269	0.778759	0.904781	FALSE	NA		NA	NA	NA	NA	NA	NA	NA	NA	NA
ENSG00000136111	TBC1D4	chr13	2343.55	1.30032e-06	0.00144269	0.778952	0.904939	FALSE	NA		NA	NA	NA	NA	NA	NA	NA	NA	NA
ENSG00000153113	CAST	chr5	3901.09	-3.6466e-05	0.00144292	0.779257	0.905229	FALSE	NA		NA	NA	NA	NA	NA	NA	NA	NA	NA
ENSG00000203601	LINC00970	chr1	25.7926	-2.61242e-07	0.00144269	0.779354	0.905251	FALSE	NA		NA	NA	NA	NA	NA	NA	NA	NA	NA
ENSG00000125124	BBS2	chr16	420.103	-3.5916e-07	0.00144269	0.77939	0.905251	FALSE	NA		NA	NA	NA	NA	NA	NA	NA	NA	NA
ENSG00000231889	TRAF3IP2-AS1	chr6	2237.28	-1.93982e-06	0.00144269	0.779635	0.905392	FALSE	NA		NA	NA	NA	NA	NA	NA	NA	NA	NA
ENSG00000085274	MYNN	chr3	1947.16	3.68999e-07	0.00144269	0.779694	0.905392	FALSE	NA		NA	NA	NA	NA	NA	NA	NA	NA	NA
ENSG00000175854	SWI5	chr9	1706.39	0.000115157	0.001445	0.779722	0.905392	FALSE	NA		NA	NA	NA	NA	NA	NA	NA	NA	NA
ENSG00000198046	ZNF667	chr19	772.203	-1.95565e-05	0.00144276	0.779738	0.905392	FALSE	NA		NA	NA	NA	NA	NA	NA	NA	NA	NA
ENSG00000148400	NOTCH1	chr9	309.333	9.99743e-07	0.00144269	0.779844	0.905415	FALSE	NA		NA	NA	NA	NA	NA	NA	NA	NA	NA
ENSG00000130711	PRDM12	chr9	5.20291	-1.33108e-07	0.00144269	0.779871	0.905415	FALSE	NA		NA	NA	NA	NA	NA	NA	NA	NA	NA
ENSG00000178537	SLC25A20	chr3	1495.94	-1.73919e-07	0.00144269	0.779977	0.905469	FALSE	NA		NA	NA	NA	NA	NA	NA	NA	NA	NA
ENSG00000167414	GNG8	chr19	11.5792	1.24228e-07	0.00144269	0.78003	0.905469	FALSE	NA		NA	NA	NA	NA	NA	NA	NA	NA	NA
ENSG00000272146	ARF4-AS1	chr3	367.724	-6.43833e-07	0.00144269	0.780114	0.9055	FALSE	NA		NA	NA	NA	NA	NA	NA	NA	NA	NA
ENSG00000157388	CACNA1D	chr3	139.195	-1.66867e-07	0.00144269	0.780425	0.905758	FALSE	NA		NA	NA	NA	NA	NA	NA	NA	NA	NA
ENSG00000083520	DIS3	chr13	2463.46	-2.22352e-06	0.00144269	0.780449	0.905758	FALSE	NA		NA	NA	NA	NA	NA	NA	NA	NA	NA
ENSG00000263862	LINC01543	chr18	5.32239	-1.80632e-07	0.00144269	0.780599	0.905777	FALSE	NA		NA	NA	NA	NA	NA	NA	NA	NA	NA
ENSG00000114529	C3orf52	chr3	70.8587	-2.04323e-07	0.00144269	0.780607	0.905777	FALSE	NA		NA	NA	NA	NA	NA	NA	NA	NA	NA
ENSG00000121988	ZRANB3	chr2	2850.35	-2.94673e-07	0.00144269	0.780635	0.905777	FALSE	NA		NA	NA	NA	NA	NA	NA	NA	NA	NA
ENSG00000121552	CSTA	chr3	45.1248	2.64569e-07	0.00144269	0.781017	0.906155	FALSE	NA		NA	NA	NA	NA	NA	NA	NA	NA	NA
ENSG00000242522	KLHL6-AS1	chr3	10.6739	1.88001e-07	0.00144269	0.781117	0.906205	FALSE	NA		NA	NA	NA	NA	NA	NA	NA	NA	NA
ENSG00000286106	AC253572.1	chr1	2.38548	1.68418e-07	0.00144269	0.781249	0.906292	FALSE	NA		NA	NA	NA	NA	NA	NA	NA	NA	NA
ENSG00000159873	CCDC117	chr22	1041.55	7.71908e-07	0.00144269	0.781385	0.906375	FALSE	NA		NA	NA	NA	NA	NA	NA	NA	NA	NA
ENSG00000121903	ZSCAN20	chr1	69.0654	4.51258e-07	0.00144269	0.781503	0.906375	FALSE	NA		NA	NA	NA	NA	NA	NA	NA	NA	NA
ENSG00000072849	DERL2	chr17	2314.94	4.45143e-07	0.00144269	0.781529	0.906375	FALSE	NA		NA	NA	NA	NA	NA	NA	NA	NA	NA
ENSG00000269113	TRABD2B	chr1	5.51672	-1.65588e-07	0.00144269	0.781548	0.906375	FALSE	NA		NA	NA	NA	NA	NA	NA	NA	NA	NA
ENSG00000127220	ABHD8	chr19	758.163	3.74699e-07	0.00144269	0.781715	0.906504	FALSE	NA		NA	NA	NA	NA	NA	NA	NA	NA	NA
ENSG00000085872	CHERP	chr19	2143.93	-6.5365e-07	0.00144269	0.781858	0.906604	FALSE	NA		NA	NA	NA	NA	NA	NA	NA	NA	NA
ENSG00000137338	PGBD1	chr6	790.304	1.62792e-06	0.00144269	0.782052	0.906764	FALSE	NA		NA	NA	NA	NA	NA	NA	NA	NA	NA
ENSG00000132256	TRIM5	chr11	1322.05	1.38796e-05	0.00144272	0.782486	0.907103	FALSE	NA		NA	NA	NA	NA	NA	NA	NA	NA	NA
ENSG00000141098	GFOD2	chr16	697.719	5.67033e-07	0.00144269	0.782546	0.907103	FALSE	NA		NA	NA	NA	NA	NA	NA	NA	NA	NA
ENSG00000218537	MIF-AS1	chr22	36.7247	-2.3771e-07	0.00144269	0.782575	0.907103	FALSE	NA		NA	NA	NA	NA	NA	NA	NA	NA	NA
ENSG00000235831	BHLHE40-AS1	chr3	43.7345	-2.49275e-07	0.00144269	0.782651	0.907103	FALSE	NA		NA	NA	NA	NA	NA	NA	NA	NA	NA
ENSG00000261359	PYCARD-AS1	chr16	136.202	-3.4061e-07	0.00144269	0.782665	0.907103	FALSE	NA		NA	NA	NA	NA	NA	NA	NA	NA	NA
ENSG00000158869	FCER1G	chr1	4488.44	6.60277e-07	0.00144269	0.782685	0.907103	FALSE	NA		NA	NA	NA	NA	NA	NA	NA	NA	NA
ENSG00000107223	EDF1	chr9	19571.3	-0.00010211	0.00144449	0.782848	0.907225	FALSE	NA		NA	NA	NA	NA	NA	NA	NA	NA	NA
ENSG00000111704	NANOG	chr12	5.56073	-1.40473e-07	0.00144269	0.782993	0.907328	FALSE	NA		NA	NA	NA	NA	NA	NA	NA	NA	NA
ENSG00000130783	CCDC62	chr12	309.608	8.41128e-06	0.00144271	0.783202	0.907421	FALSE	NA		NA	NA	NA	NA	NA	NA	NA	NA	NA
ENSG00000186283	TOR3A	chr1	1637.25	8.93693e-07	0.00144269	0.783256	0.907421	FALSE	NA		NA	NA	NA	NA	NA	NA	NA	NA	NA
ENSG00000124216	SNAI1	chr20	150.428	2.32409e-07	0.00144269	0.783295	0.907421	FALSE	NA		NA	NA	NA	NA	NA	NA	NA	NA	NA
ENSG00000181472	ZBTB2	chr6	742.631	-3.16555e-07	0.00144269	0.783408	0.907421	FALSE	NA		NA	NA	NA	NA	NA	NA	NA	NA	NA
ENSG00000106560	GIMAP2	chr7	443.48	-3.02561e-07	0.00144269	0.783421	0.907421	FALSE	NA		NA	NA	NA	NA	NA	NA	NA	NA	NA
ENSG00000150455	TIRAP	chr11	253.897	-4.96391e-07	0.00144269	0.783463	0.907421	FALSE	NA		NA	NA	NA	NA	NA	NA	NA	NA	NA
ENSG00000179627	ZBTB42	chr14	180.011	-2.53638e-07	0.00144269	0.783487	0.907421	FALSE	NA		NA	NA	NA	NA	NA	NA	NA	NA	NA
ENSG00000128513	POT1	chr7	1368.26	-5.87658e-07	0.00144269	0.783527	0.907421	FALSE	NA		NA	NA	NA	NA	NA	NA	NA	NA	NA
ENSG00000100722	ZC3H14	chr14	3007.67	1.87382e-05	0.00144275	0.783812	0.907685	FALSE	NA		NA	NA	NA	NA	NA	NA	NA	NA	NA
ENSG00000011638	TMEM159	chr16	1902.65	-5.09535e-07	0.00144269	0.783871	0.907687	FALSE	NA		NA	NA	NA	NA	NA	NA	NA	NA	NA
ENSG00000204381	LAYN	chr11	5.6105	-8.72991e-08	0.00144269	0.783998	0.907713	FALSE	NA		NA	NA	NA	NA	NA	NA	NA	NA	NA
ENSG00000197070	ARRDC1	chr9	1687.93	8.82184e-06	0.0014427	0.784006	0.907713	FALSE	NA		NA	NA	NA	NA	NA	NA	NA	NA	NA
ENSG00000072786	STK10	chr5	1777.74	1.00271e-07	0.00144269	0.784131	0.907792	FALSE	NA		NA	NA	NA	NA	NA	NA	NA	NA	NA
ENSG00000166963	MAP1A	chr15	757.609	-2.67614e-07	0.00144269	0.784191	0.907795	FALSE	NA		NA	NA	NA	NA	NA	NA	NA	NA	NA
ENSG00000116251	RPL22	chr1	111772	-6.2466e-07	0.00144269	0.784353	0.907918	FALSE	NA		NA	NA	NA	NA	NA	NA	NA	NA	NA
ENSG00000162869	PPP1R21	chr2	1537.74	2.88551e-06	0.00144269	0.784441	0.907953	FALSE	NA		NA	NA	NA	NA	NA	NA	NA	NA	NA
ENSG00000164187	LMBRD2	chr5	606.409	3.42592e-07	0.00144269	0.784575	0.908012	FALSE	NA		NA	NA	NA	NA	NA	NA	NA	NA	NA
ENSG00000204464	C1orf195	chr1	2.30221	1.37397e-07	0.00144269	0.784605	0.908012	FALSE	NA		NA	NA	NA	NA	NA	NA	NA	NA	NA
ENSG00000100296	THOC5	chr22	1976.34	5.52792e-07	0.00144269	0.784664	0.908015	FALSE	NA		NA	NA	NA	NA	NA	NA	NA	NA	NA
ENSG00000161180	CCDC116	chr22	5.18201	-1.25012e-07	0.00144269	0.784875	0.908116	FALSE	NA		NA	NA	NA	NA	NA	NA	NA	NA	NA
ENSG00000168589	DYNLRB2	chr16	51.3319	-9.07615e-08	0.00144269	0.784943	0.908116	FALSE	NA		NA	NA	NA	NA	NA	NA	NA	NA	NA
ENSG00000231255	AC005009.1	chr7	2.8957	1.1489e-07	0.0014427	0.784965	0.908116	FALSE	NA		NA	NA	NA	NA	NA	NA	NA	NA	NA
ENSG00000176842	IRX5	chr16	10.4112	1.81587e-07	0.00144269	0.784979	0.908116	FALSE	NA		NA	NA	NA	NA	NA	NA	NA	NA	NA
ENSG00000281332	LINC00997	chr7	61.6294	7.90459e-07	0.00144269	0.785151	0.908249	FALSE	NA		NA	NA	NA	NA	NA	NA	NA	NA	NA
ENSG00000167346	MMP26	chr11	10.4452	1.81559e-07	0.00144269	0.785219	0.908263	FALSE	NA		NA	NA	NA	NA	NA	NA	NA	NA	NA
ENSG00000162086	ZNF75A	chr16	1383.95	-4.94505e-06	0.0014427	0.785522	0.908547	FALSE	NA		NA	NA	NA	NA	NA	NA	NA	NA	NA
ENSG00000186153	WWOX	chr16	6753.88	-2.74949e-07	0.00144269	0.785584	0.908554	FALSE	NA		NA	NA	NA	NA	NA	NA	NA	NA	NA
ENSG00000115268	RPS15	chr19	320699	5.31629e-07	0.00144269	0.785654	0.908568	FALSE	NA		NA	NA	NA	NA	NA	NA	NA	NA	NA
ENSG00000170265	ZNF282	chr7	984.297	-7.63774e-06	0.0014427	0.785803	0.908653	FALSE	NA		NA	NA	NA	NA	NA	NA	NA	NA	NA
ENSG00000214456	PLIN5	chr19	80.579	2.83088e-07	0.00144269	0.785896	0.908653	FALSE	NA		NA	NA	NA	NA	NA	NA	NA	NA	NA
ENSG00000105738	SIPA1L3	chr19	1352.15	-3.34113e-06	0.00144269	0.785898	0.908653	FALSE	NA		NA	NA	NA	NA	NA	NA	NA	NA	NA
ENSG00000116685	KIAA2013	chr1	1981.02	-4.19456e-07	0.00144269	0.785954	0.908653	FALSE	NA		NA	NA	NA	NA	NA	NA	NA	NA	NA
ENSG00000127928	GNGT1	chr7	10.4968	1.49112e-07	0.00144269	0.786236	0.908913	FALSE	NA		NA	NA	NA	NA	NA	NA	NA	NA	NA
ENSG00000160007	ARHGAP35	chr19	1548.99	2.73306e-07	0.00144269	0.786413	0.90903	FALSE	NA		NA	NA	NA	NA	NA	NA	NA	NA	NA
ENSG00000037042	TUBG2	chr17	194.828	-2.33944e-07	0.00144269	0.786463	0.90903	FALSE	NA		NA	NA	NA	NA	NA	NA	NA	NA	NA
ENSG00000204564	C6orf136	chr6	1385.48	-2.59594e-07	0.00144269	0.786521	0.90903	FALSE	NA		NA	NA	NA	NA	NA	NA	NA	NA	NA
ENSG00000141295	SCRN2	chr17	2226.39	-1.95821e-06	0.00144268	0.786634	0.90903	FALSE	NA		NA	NA	NA	NA	NA	NA	NA	NA	NA
ENSG00000177951	BET1L	chr11	1075.45	-3.93394e-07	0.00144269	0.786658	0.90903	FALSE	NA		NA	NA	NA	NA	NA	NA	NA	NA	NA
ENSG00000250091	DNAH10OS	chr12	10.2504	6.2414e-07	0.00144269	0.786678	0.90903	FALSE	NA		NA	NA	NA	NA	NA	NA	NA	NA	NA
ENSG00000128606	LRRC17	chr7	17.7359	2.60553e-08	0.00144269	0.787036	0.909378	FALSE	NA		NA	NA	NA	NA	NA	NA	NA	NA	NA
ENSG00000159899	NPR2	chr9	31.9363	9.31746e-07	0.00144269	0.787429	0.909719	FALSE	NA		NA	NA	NA	NA	NA	NA	NA	NA	NA
ENSG00000185236	RAB11B	chr19	6554.45	4.47224e-06	0.00144269	0.787445	0.909719	FALSE	NA		NA	NA	NA	NA	NA	NA	NA	NA	NA
ENSG00000177614	PGBD5	chr1	5.63307	-1.38275e-07	0.00144269	0.787626	0.909853	FALSE	NA		NA	NA	NA	NA	NA	NA	NA	NA	NA
ENSG00000244879	GABPB1-AS1	chr15	6184.7	3.33578e-07	0.00144269	0.787674	0.909853	FALSE	NA		NA	NA	NA	NA	NA	NA	NA	NA	NA
ENSG00000154217	PITPNC1	chr17	844.677	-2.77206e-05	0.00144283	0.787878	0.910003	FALSE	NA		NA	NA	NA	NA	NA	NA	NA	NA	NA
ENSG00000112992	NNT	chr5	2557.14	6.77824e-07	0.00144269	0.787918	0.910003	FALSE	NA		NA	NA	NA	NA	NA	NA	NA	NA	NA
ENSG00000197128	ZNF772	chr19	335.104	3.69275e-07	0.00144269	0.787989	0.910018	FALSE	NA		NA	NA	NA	NA	NA	NA	NA	NA	NA
ENSG00000198346	ZNF813	chr19	294.72	-2.78338e-07	0.00144269	0.78819	0.910185	FALSE	NA		NA	NA	NA	NA	NA	NA	NA	NA	NA
ENSG00000095066	HOOK2	chr19	1744.62	4.75026e-07	0.00144269	0.788284	0.910228	FALSE	NA		NA	NA	NA	NA	NA	NA	NA	NA	NA
ENSG00000137818	RPLP1	chr15	784740	6.32609e-07	0.00144269	0.788477	0.910385	FALSE	NA		NA	NA	NA	NA	NA	NA	NA	NA	NA
ENSG00000146242	TPBG	chr6	33.8023	1.1301e-07	0.00144269	0.788628	0.910411	FALSE	NA		NA	NA	NA	NA	NA	NA	NA	NA	NA
ENSG00000072858	SIDT1	chr3	265.911	2.24763e-06	0.0014427	0.788773	0.910411	FALSE	NA		NA	NA	NA	NA	NA	NA	NA	NA	NA
ENSG00000176108	CHMP6	chr17	1021.47	-9.56396e-06	0.00144271	0.788807	0.910411	FALSE	NA		NA	NA	NA	NA	NA	NA	NA	NA	NA
ENSG00000160013	PTGIR	chr19	165.15	-2.23637e-07	0.00144269	0.78881	0.910411	FALSE	NA		NA	NA	NA	NA	NA	NA	NA	NA	NA
ENSG00000110013	SIAE	chr11	563.674	1.86503e-05	0.00144275	0.788907	0.910411	FALSE	NA		NA	NA	NA	NA	NA	NA	NA	NA	NA
ENSG00000248485	PCP4L1	chr1	10.3012	1.74685e-07	0.00144269	0.788918	0.910411	FALSE	NA		NA	NA	NA	NA	NA	NA	NA	NA	NA
ENSG00000186001	LRCH3	chr3	2521.7	5.88676e-06	0.00144269	0.78892	0.910411	FALSE	NA		NA	NA	NA	NA	NA	NA	NA	NA	NA
ENSG00000131469	RPL27	chr17	98907.3	3.18127e-05	0.00144286	0.788955	0.910411	FALSE	NA		NA	NA	NA	NA	NA	NA	NA	NA	NA
ENSG00000135299	ANKRD6	chr6	250.341	7.98508e-07	0.00144269	0.789094	0.910443	FALSE	NA		NA	NA	NA	NA	NA	NA	NA	NA	NA
ENSG00000166619	BLCAP	chr20	1940.89	6.2294e-07	0.00144269	0.789171	0.910443	FALSE	NA		NA	NA	NA	NA	NA	NA	NA	NA	NA
ENSG00000157890	MEGF11	chr15	30.8752	-6.2191e-07	0.00144269	0.789177	0.910443	FALSE	NA		NA	NA	NA	NA	NA	NA	NA	NA	NA
ENSG00000084072	PPIE	chr1	3165.5	-4.19188e-07	0.00144269	0.789318	0.910443	FALSE	NA		NA	NA	NA	NA	NA	NA	NA	NA	NA
ENSG00000115274	INO80B	chr2	1308.96	-2.06196e-06	0.00144269	0.789344	0.910443	FALSE	NA		NA	NA	NA	NA	NA	NA	NA	NA	NA
ENSG00000165661	QSOX2	chr9	812.27	2.71945e-07	0.00144269	0.789415	0.910443	FALSE	NA		NA	NA	NA	NA	NA	NA	NA	NA	NA
ENSG00000238057	ZEB2-AS1	chr2	223.299	-2.00688e-07	0.00144269	0.789435	0.910443	FALSE	NA		NA	NA	NA	NA	NA	NA	NA	NA	NA
ENSG00000143033	MTF2	chr1	5729.52	-2.63112e-05	0.00144281	0.789438	0.910443	FALSE	NA		NA	NA	NA	NA	NA	NA	NA	NA	NA
ENSG00000109063	MYH3	chr17	70.2639	-6.11886e-08	0.00144269	0.789818	0.910816	FALSE	NA		NA	NA	NA	NA	NA	NA	NA	NA	NA
ENSG00000152413	HOMER1	chr5	400.792	2.6426e-07	0.00144269	0.789904	0.910848	FALSE	NA		NA	NA	NA	NA	NA	NA	NA	NA	NA
ENSG00000115694	STK25	chr2	3823.17	-6.23733e-07	0.00144269	0.78996	0.910848	FALSE	NA		NA	NA	NA	NA	NA	NA	NA	NA	NA
ENSG00000143457	GOLPH3L	chr1	1088.48	-2.61564e-06	0.00144269	0.790044	0.910864	FALSE	NA		NA	NA	NA	NA	NA	NA	NA	NA	NA
ENSG00000177694	NAALADL2	chr3	3722.49	-5.33361e-07	0.00144269	0.790154	0.910864	FALSE	NA		NA	NA	NA	NA	NA	NA	NA	NA	NA
ENSG00000126698	DNAJC8	chr1	11594	-2.04658e-05	0.00144276	0.790357	0.910864	FALSE	NA		NA	NA	NA	NA	NA	NA	NA	NA	NA
ENSG00000172548	NIPAL4	chr5	11.3522	-1.46388e-07	0.00144269	0.790384	0.910864	FALSE	NA		NA	NA	NA	NA	NA	NA	NA	NA	NA
ENSG00000122085	MTERF4	chr2	1487.76	-6.05708e-07	0.00144269	0.790423	0.910864	FALSE	NA		NA	NA	NA	NA	NA	NA	NA	NA	NA
ENSG00000176024	ZNF613	chr19	201.684	3.21804e-07	0.00144269	0.79047	0.910864	FALSE	NA		NA	NA	NA	NA	NA	NA	NA	NA	NA
ENSG00000070770	CSNK2A2	chr16	3350.38	-6.90659e-05	0.00144351	0.790494	0.910864	FALSE	NA		NA	NA	NA	NA	NA	NA	NA	NA	NA
ENSG00000145365	TIFA	chr4	1226.41	3.29481e-07	0.00144269	0.790535	0.910864	FALSE	NA		NA	NA	NA	NA	NA	NA	NA	NA	NA
ENSG00000092010	PSME1	chr14	15225.7	-1.00834e-07	0.00144268	0.790585	0.910864	FALSE	NA		NA	NA	NA	NA	NA	NA	NA	NA	NA
ENSG00000174851	YIF1A	chr11	3176.66	0.00015578	0.00144694	0.790631	0.910864	FALSE	NA		NA	NA	NA	NA	NA	NA	NA	NA	NA
ENSG00000237125	HAND2-AS1	chr4	10.9479	1.11769e-07	0.00144269	0.790716	0.910864	FALSE	NA		NA	NA	NA	NA	NA	NA	NA	NA	NA
ENSG00000005156	LIG3	chr17	1554.81	-6.17988e-07	0.00144269	0.790722	0.910864	FALSE	NA		NA	NA	NA	NA	NA	NA	NA	NA	NA
ENSG00000151376	ME3	chr11	969.08	5.62351e-06	0.0014427	0.790769	0.910864	FALSE	NA		NA	NA	NA	NA	NA	NA	NA	NA	NA
ENSG00000112902	SEMA5A	chr5	5.4132	-4.61406e-08	0.00144269	0.790771	0.910864	FALSE	NA		NA	NA	NA	NA	NA	NA	NA	NA	NA
ENSG00000106948	AKNA	chr9	644.188	-3.12412e-07	0.00144269	0.790841	0.910879	FALSE	NA		NA	NA	NA	NA	NA	NA	NA	NA	NA
ENSG00000188372	ZP3	chr7	615.291	-4.9988e-07	0.00144269	0.790944	0.910932	FALSE	NA		NA	NA	NA	NA	NA	NA	NA	NA	NA
ENSG00000213672	NCKIPSD	chr3	644.316	3.71517e-07	0.00144269	0.791141	0.910975	FALSE	NA		NA	NA	NA	NA	NA	NA	NA	NA	NA
ENSG00000138764	CCNG2	chr4	806.444	-3.75127e-07	0.00144269	0.791144	0.910975	FALSE	NA		NA	NA	NA	NA	NA	NA	NA	NA	NA
ENSG00000129250	KIF1C	chr17	93.7864	2.18337e-07	0.00144269	0.791152	0.910975	FALSE	NA		NA	NA	NA	NA	NA	NA	NA	NA	NA
ENSG00000160325	CACFD1	chr9	198.138	8.19349e-07	0.00144269	0.791495	0.911239	FALSE	NA		NA	NA	NA	NA	NA	NA	NA	NA	NA
ENSG00000205659	LIN52	chr14	1813.3	5.91914e-07	0.00144269	0.791495	0.911239	FALSE	NA		NA	NA	NA	NA	NA	NA	NA	NA	NA
ENSG00000175938	ORAI3	chr16	2544.04	3.98183e-06	0.00144269	0.791719	0.911421	FALSE	NA		NA	NA	NA	NA	NA	NA	NA	NA	NA
ENSG00000132623	ANKEF1	chr20	108.335	-1.66212e-07	0.00144269	0.791767	0.911421	FALSE	NA		NA	NA	NA	NA	NA	NA	NA	NA	NA
ENSG00000127585	FBXL16	chr16	5.17348	-1.39949e-07	0.00144269	0.792018	0.911614	FALSE	NA		NA	NA	NA	NA	NA	NA	NA	NA	NA
ENSG00000139433	GLTP	chr12	1516.84	-1.38106e-06	0.00144269	0.792048	0.911614	FALSE	NA		NA	NA	NA	NA	NA	NA	NA	NA	NA
ENSG00000154310	TNIK	chr3	4016.37	-1.62234e-07	0.00144269	0.792265	0.911668	FALSE	NA		NA	NA	NA	NA	NA	NA	NA	NA	NA
ENSG00000140675	SLC5A2	chr16	18.778	-2.23407e-07	0.00144269	0.792277	0.911668	FALSE	NA		NA	NA	NA	NA	NA	NA	NA	NA	NA
ENSG00000167186	COQ7	chr16	768.196	1.21301e-05	0.00144272	0.792383	0.911668	FALSE	NA		NA	NA	NA	NA	NA	NA	NA	NA	NA
ENSG00000174238	PITPNA	chr17	2454.05	4.05886e-07	0.00144269	0.792417	0.911668	FALSE	NA		NA	NA	NA	NA	NA	NA	NA	NA	NA
ENSG00000213648	SULT1A4	chr16	11.9547	-2.17118e-07	0.00144269	0.792423	0.911668	FALSE	NA		NA	NA	NA	NA	NA	NA	NA	NA	NA
ENSG00000198492	YTHDF2	chr1	5869.42	-1.2326e-05	0.00144271	0.792438	0.911668	FALSE	NA		NA	NA	NA	NA	NA	NA	NA	NA	NA
ENSG00000163346	PBXIP1	chr1	1277.06	-7.34334e-07	0.00144269	0.792687	0.911825	FALSE	NA		NA	NA	NA	NA	NA	NA	NA	NA	NA
ENSG00000184716	SERINC4	chr15	40.4574	1.06488e-07	0.00144269	0.792698	0.911825	FALSE	NA		NA	NA	NA	NA	NA	NA	NA	NA	NA
ENSG00000039139	DNAH5	chr5	18.6103	-2.10675e-07	0.00144269	0.792745	0.911825	FALSE	NA		NA	NA	NA	NA	NA	NA	NA	NA	NA
ENSG00000141034	GID4	chr17	741.446	-8.39989e-07	0.00144269	0.792851	0.911882	FALSE	NA		NA	NA	NA	NA	NA	NA	NA	NA	NA
ENSG00000154040	CABYR	chr18	17.9112	-2.82695e-07	0.00144269	0.793057	0.912053	FALSE	NA		NA	NA	NA	NA	NA	NA	NA	NA	NA
ENSG00000144712	CAND2	chr3	229.512	1.97498e-07	0.00144269	0.793386	0.912366	FALSE	NA		NA	NA	NA	NA	NA	NA	NA	NA	NA
ENSG00000142949	PTPRF	chr1	30.325	-2.02068e-07	0.00144269	0.793558	0.912497	FALSE	NA		NA	NA	NA	NA	NA	NA	NA	NA	NA
ENSG00000173726	TOMM20	chr1	21235.3	-1.09511e-06	0.00144269	0.793628	0.912512	FALSE	NA		NA	NA	NA	NA	NA	NA	NA	NA	NA
ENSG00000173226	IQCB1	chr3	4027.69	5.81053e-07	0.00144269	0.793993	0.912867	FALSE	NA		NA	NA	NA	NA	NA	NA	NA	NA	NA
ENSG00000005981	ASB4	chr7	2.31832	1.49253e-07	0.00144269	0.794059	0.912877	FALSE	NA		NA	NA	NA	NA	NA	NA	NA	NA	NA
ENSG00000005810	MYCBP2	chr13	9196.45	4.92285e-07	0.00144269	0.794189	0.912915	FALSE	NA		NA	NA	NA	NA	NA	NA	NA	NA	NA
ENSG00000244617	ASPRV1	chr2	9.80017	4.73428e-07	0.00144269	0.79421	0.912915	FALSE	NA		NA	NA	NA	NA	NA	NA	NA	NA	NA
ENSG00000109339	MAPK10	chr4	57.4317	1.54354e-07	0.00144269	0.794263	0.912915	FALSE	NA		NA	NA	NA	NA	NA	NA	NA	NA	NA
ENSG00000166448	TMEM130	chr7	11.1995	1.29947e-07	0.00144269	0.794745	0.913403	FALSE	NA		NA	NA	NA	NA	NA	NA	NA	NA	NA
ENSG00000171603	CLSTN1	chr1	1025.95	2.78272e-06	0.00144269	0.79488	0.913492	FALSE	NA		NA	NA	NA	NA	NA	NA	NA	NA	NA
ENSG00000137601	NEK1	chr4	2432.91	-6.34062e-07	0.00144269	0.794986	0.913549	FALSE	NA		NA	NA	NA	NA	NA	NA	NA	NA	NA
ENSG00000083535	PIBF1	chr13	3950.95	-4.98854e-07	0.00144269	0.795051	0.913558	FALSE	NA		NA	NA	NA	NA	NA	NA	NA	NA	NA
ENSG00000071082	RPL31	chr2	110189	5.16591e-07	0.00144269	0.795108	0.913558	FALSE	NA		NA	NA	NA	NA	NA	NA	NA	NA	NA
ENSG00000164919	COX6C	chr8	28264.9	1.55141e-05	0.00144273	0.795201	0.913598	FALSE	NA		NA	NA	NA	NA	NA	NA	NA	NA	NA
ENSG00000253873	PCDHGA11	chr5	18.0908	-1.75826e-06	0.00144269	0.795273	0.913616	FALSE	NA		NA	NA	NA	NA	NA	NA	NA	NA	NA
ENSG00000100814	CCNB1IP1	chr14	6570.59	-4.71004e-06	0.00144269	0.795495	0.913709	FALSE	NA		NA	NA	NA	NA	NA	NA	NA	NA	NA
ENSG00000154914	USP43	chr17	183.93	7.42905e-07	0.00144269	0.795523	0.913709	FALSE	NA		NA	NA	NA	NA	NA	NA	NA	NA	NA
ENSG00000149084	HSD17B12	chr11	3380.28	4.65828e-07	0.00144269	0.795526	0.913709	FALSE	NA		NA	NA	NA	NA	NA	NA	NA	NA	NA
ENSG00000035928	RFC1	chr4	5560.6	5.79565e-07	0.00144269	0.795591	0.913719	FALSE	NA		NA	NA	NA	NA	NA	NA	NA	NA	NA
ENSG00000132622	HSPA12B	chr20	60.6853	-2.08297e-07	0.00144269	0.795817	0.913744	FALSE	NA		NA	NA	NA	NA	NA	NA	NA	NA	NA
ENSG00000138741	TRPC3	chr4	29.5625	1.64552e-07	0.00144269	0.795926	0.913744	FALSE	NA		NA	NA	NA	NA	NA	NA	NA	NA	NA
ENSG00000198754	OXCT2	chr1	18.93	2.21031e-07	0.00144269	0.795942	0.913744	FALSE	NA		NA	NA	NA	NA	NA	NA	NA	NA	NA
ENSG00000251221	LINC01337	chr5	17.8148	-2.15573e-07	0.00144269	0.796007	0.913744	FALSE	NA		NA	NA	NA	NA	NA	NA	NA	NA	NA
ENSG00000149346	SLX4IP	chr20	1358.62	-2.90596e-07	0.00144269	0.796051	0.913744	FALSE	NA		NA	NA	NA	NA	NA	NA	NA	NA	NA
ENSG00000174013	FBXO45	chr3	1443	7.00944e-05	0.00144354	0.796135	0.913744	FALSE	NA		NA	NA	NA	NA	NA	NA	NA	NA	NA
ENSG00000105851	PIK3CG	chr7	596.343	-3.21825e-07	0.00144269	0.796166	0.913744	FALSE	NA		NA	NA	NA	NA	NA	NA	NA	NA	NA
ENSG00000171735	CAMTA1	chr1	8329.62	4.65179e-07	0.00144269	0.796191	0.913744	FALSE	NA		NA	NA	NA	NA	NA	NA	NA	NA	NA
ENSG00000147485	PXDNL	chr8	83.492	2.20925e-07	0.00144269	0.796204	0.913744	FALSE	NA		NA	NA	NA	NA	NA	NA	NA	NA	NA
ENSG00000155875	SAXO1	chr9	54.3557	3.59446e-07	0.00144269	0.796265	0.913744	FALSE	NA		NA	NA	NA	NA	NA	NA	NA	NA	NA
ENSG00000100150	DEPDC5	chr22	945.812	-3.72622e-07	0.00144269	0.79627	0.913744	FALSE	NA		NA	NA	NA	NA	NA	NA	NA	NA	NA
ENSG00000198612	COPS8	chr2	3200.65	3.28081e-07	0.00144269	0.796299	0.913744	FALSE	NA		NA	NA	NA	NA	NA	NA	NA	NA	NA
ENSG00000160284	SPATC1L	chr21	2229.67	-5.31878e-06	0.0014427	0.796357	0.913745	FALSE	NA		NA	NA	NA	NA	NA	NA	NA	NA	NA
ENSG00000178585	CTNNBIP1	chr1	2333.47	-6.25853e-07	0.00144269	0.796493	0.913836	FALSE	NA		NA	NA	NA	NA	NA	NA	NA	NA	NA
ENSG00000243927	MRPS6	chr21	4711.02	2.94489e-06	0.0014427	0.796789	0.91411	FALSE	NA		NA	NA	NA	NA	NA	NA	NA	NA	NA
ENSG00000250571	GLI4	chr8	729.765	5.65688e-07	0.00144269	0.797035	0.914326	FALSE	NA		NA	NA	NA	NA	NA	NA	NA	NA	NA
ENSG00000128245	YWHAH	chr22	10295	-0.000433953	0.00147798	0.797256	0.914438	FALSE	NA		NA	NA	NA	NA	NA	NA	NA	NA	NA
ENSG00000124356	STAMBP	chr2	2322.55	-5.46385e-07	0.00144269	0.797269	0.914438	FALSE	NA		NA	NA	NA	NA	NA	NA	NA	NA	NA
ENSG00000187954	CYHR1	chr8	2815.98	2.77409e-07	0.00144269	0.797329	0.914438	FALSE	NA		NA	NA	NA	NA	NA	NA	NA	NA	NA
ENSG00000145029	NICN1	chr3	303.905	3.7831e-07	0.00144269	0.797361	0.914438	FALSE	NA		NA	NA	NA	NA	NA	NA	NA	NA	NA
ENSG00000119401	TRIM32	chr9	317.747	-1.07597e-07	0.00144269	0.797584	0.914628	FALSE	NA		NA	NA	NA	NA	NA	NA	NA	NA	NA
ENSG00000006530	AGK	chr7	1967.12	8.38999e-06	0.0014427	0.797839	0.914856	FALSE	NA		NA	NA	NA	NA	NA	NA	NA	NA	NA
ENSG00000108839	ALOX12	chr17	480.957	2.02657e-06	0.0014427	0.798046	0.915027	FALSE	NA		NA	NA	NA	NA	NA	NA	NA	NA	NA
ENSG00000108883	EFTUD2	chr17	3820.64	4.04625e-07	0.00144269	0.798141	0.915071	FALSE	NA		NA	NA	NA	NA	NA	NA	NA	NA	NA
ENSG00000086300	SNX10	chr7	1027.84	2.96754e-07	0.00144269	0.79826	0.915092	FALSE	NA		NA	NA	NA	NA	NA	NA	NA	NA	NA
ENSG00000122507	BBS9	chr7	1051.01	-2.35005e-05	0.00144279	0.798275	0.915092	FALSE	NA		NA	NA	NA	NA	NA	NA	NA	NA	NA
ENSG00000144048	DUSP11	chr2	2207.34	-4.20243e-08	0.00144269	0.798419	0.915092	FALSE	NA		NA	NA	NA	NA	NA	NA	NA	NA	NA
ENSG00000133246	PRAM1	chr19	771.022	2.28254e-07	0.00144269	0.798436	0.915092	FALSE	NA		NA	NA	NA	NA	NA	NA	NA	NA	NA
ENSG00000215375	MYL5	chr4	1078.8	7.18022e-06	0.0014427	0.798446	0.915092	FALSE	NA		NA	NA	NA	NA	NA	NA	NA	NA	NA
ENSG00000054277	OPN3	chr1	766.856	-3.77123e-07	0.00144269	0.79867	0.915228	FALSE	NA		NA	NA	NA	NA	NA	NA	NA	NA	NA
ENSG00000223658	C1GALT1C1L	chr2	74.093	-6.72108e-08	0.00144269	0.798689	0.915228	FALSE	NA		NA	NA	NA	NA	NA	NA	NA	NA	NA
ENSG00000136485	DCAF7	chr17	7092.69	-6.32148e-07	0.00144269	0.798782	0.915228	FALSE	NA		NA	NA	NA	NA	NA	NA	NA	NA	NA
ENSG00000235194	PPP1R3E	chr14	874.946	4.36562e-07	0.00144269	0.798793	0.915228	FALSE	NA		NA	NA	NA	NA	NA	NA	NA	NA	NA
ENSG00000178127	NDUFV2	chr18	13252.7	0.000680251	0.00153967	0.798894	0.915278	FALSE	NA		NA	NA	NA	NA	NA	NA	NA	NA	NA
ENSG00000171724	VAT1L	chr16	10.6497	1.83122e-07	0.00144269	0.799092	0.915439	FALSE	NA		NA	NA	NA	NA	NA	NA	NA	NA	NA
ENSG00000149925	ALDOA	chr16	20691.9	3.50797e-07	0.00144269	0.799274	0.915582	FALSE	NA		NA	NA	NA	NA	NA	NA	NA	NA	NA
ENSG00000138286	FAM149B1	chr10	730.57	4.75434e-07	0.00144269	0.799343	0.915596	FALSE	NA		NA	NA	NA	NA	NA	NA	NA	NA	NA
ENSG00000256269	HMBS	chr11	4941.87	-1.99521e-05	0.00144276	0.799477	0.915616	FALSE	NA		NA	NA	NA	NA	NA	NA	NA	NA	NA
ENSG00000152818	UTRN	chr6	2878.25	3.52068e-07	0.00144269	0.799507	0.915616	FALSE	NA		NA	NA	NA	NA	NA	NA	NA	NA	NA
ENSG00000197980	LEKR1	chr3	460.764	4.18316e-06	0.0014427	0.799533	0.915616	FALSE	NA		NA	NA	NA	NA	NA	NA	NA	NA	NA
ENSG00000066735	KIF26A	chr14	22.4234	-9.95269e-08	0.00144269	0.799596	0.915623	FALSE	NA		NA	NA	NA	NA	NA	NA	NA	NA	NA
ENSG00000107798	LIPA	chr10	1996.32	-4.84548e-06	0.0014427	0.800001	0.91586	FALSE	NA		NA	NA	NA	NA	NA	NA	NA	NA	NA
ENSG00000138867	GUCD1	chr22	1591.44	-3.37692e-06	0.00144269	0.800027	0.91586	FALSE	NA		NA	NA	NA	NA	NA	NA	NA	NA	NA
ENSG00000175213	ZNF408	chr11	914.557	-5.80644e-07	0.00144269	0.800044	0.91586	FALSE	NA		NA	NA	NA	NA	NA	NA	NA	NA	NA
ENSG00000142632	ARHGEF19	chr1	372.427	-3.21749e-07	0.00144269	0.800058	0.91586	FALSE	NA		NA	NA	NA	NA	NA	NA	NA	NA	NA
ENSG00000118939	UCHL3	chr13	3893.25	1.50915e-05	0.00144273	0.800127	0.91586	FALSE	NA		NA	NA	NA	NA	NA	NA	NA	NA	NA
ENSG00000244509	APOBEC3C	chr22	2845.72	-7.32605e-07	0.00144269	0.800163	0.91586	FALSE	NA		NA	NA	NA	NA	NA	NA	NA	NA	NA
ENSG00000058799	YIPF1	chr1	844.313	-2.63831e-07	0.00144269	0.800204	0.91586	FALSE	NA		NA	NA	NA	NA	NA	NA	NA	NA	NA
ENSG00000115170	ACVR1	chr2	465.192	3.37773e-07	0.00144269	0.800316	0.915904	FALSE	NA		NA	NA	NA	NA	NA	NA	NA	NA	NA
ENSG00000136231	IGF2BP3	chr7	5423.43	-1.61746e-05	0.00144274	0.800368	0.915904	FALSE	NA		NA	NA	NA	NA	NA	NA	NA	NA	NA
ENSG00000131650	KREMEN2	chr16	47.758	1.16129e-06	0.00144269	0.800414	0.915904	FALSE	NA		NA	NA	NA	NA	NA	NA	NA	NA	NA
ENSG00000010438	PRSS3	chr9	9.90478	5.23843e-07	0.00144269	0.800541	0.915963	FALSE	NA		NA	NA	NA	NA	NA	NA	NA	NA	NA
ENSG00000179913	B3GNT3	chr19	5.89713	-1.24106e-07	0.00144269	0.80061	0.915963	FALSE	NA		NA	NA	NA	NA	NA	NA	NA	NA	NA
ENSG00000197050	ZNF420	chr19	993.64	-6.12315e-06	0.0014427	0.800637	0.915963	FALSE	NA		NA	NA	NA	NA	NA	NA	NA	NA	NA
ENSG00000122359	ANXA11	chr10	7760.16	-3.23774e-06	0.00144269	0.800764	0.916004	FALSE	NA		NA	NA	NA	NA	NA	NA	NA	NA	NA
ENSG00000149308	NPAT	chr11	2071.75	-4.25538e-07	0.00144269	0.800812	0.916004	FALSE	NA		NA	NA	NA	NA	NA	NA	NA	NA	NA
ENSG00000174840	PDE12	chr3	1039.66	-1.93349e-06	0.00144269	0.800845	0.916004	FALSE	NA		NA	NA	NA	NA	NA	NA	NA	NA	NA
ENSG00000111276	CDKN1B	chr12	2746.05	5.3846e-07	0.00144269	0.801237	0.916387	FALSE	NA		NA	NA	NA	NA	NA	NA	NA	NA	NA
ENSG00000137331	IER3	chr6	252.533	1.99879e-07	0.00144269	0.801366	0.916469	FALSE	NA		NA	NA	NA	NA	NA	NA	NA	NA	NA
ENSG00000120215	MLANA	chr9	31.4881	-2.04306e-07	0.00144269	0.801476	0.916529	FALSE	NA		NA	NA	NA	NA	NA	NA	NA	NA	NA
ENSG00000146205	ANO7	chr2	38.1179	-2.39493e-06	0.00144269	0.801734	0.916759	FALSE	NA		NA	NA	NA	NA	NA	NA	NA	NA	NA
ENSG00000160200	CBS	chr21	11.9887	1.15022e-07	0.00144269	0.801964	0.916956	FALSE	NA		NA	NA	NA	NA	NA	NA	NA	NA	NA
ENSG00000063176	SPHK2	chr19	589.59	3.11837e-07	0.00144269	0.80232	0.917297	FALSE	NA		NA	NA	NA	NA	NA	NA	NA	NA	NA
ENSG00000241878	PISD	chr22	2429.57	-2.53762e-06	0.00144269	0.802474	0.917368	FALSE	NA		NA	NA	NA	NA	NA	NA	NA	NA	NA
ENSG00000103260	METRN	chr16	321.261	2.19113e-07	0.00144269	0.802496	0.917368	FALSE	NA		NA	NA	NA	NA	NA	NA	NA	NA	NA
ENSG00000106723	SPIN1	chr9	3759.87	-1.40379e-05	0.00144272	0.802592	0.917369	FALSE	NA		NA	NA	NA	NA	NA	NA	NA	NA	NA
ENSG00000009335	UBE3C	chr7	2925.52	-5.15696e-05	0.00144315	0.802612	0.917369	FALSE	NA		NA	NA	NA	NA	NA	NA	NA	NA	NA
ENSG00000131044	TTLL9	chr20	46.5915	-2.46452e-08	0.00144269	0.802692	0.917395	FALSE	NA		NA	NA	NA	NA	NA	NA	NA	NA	NA
ENSG00000133313	CNDP2	chr18	2379.56	-2.41127e-05	0.00144279	0.802964	0.917641	FALSE	NA		NA	NA	NA	NA	NA	NA	NA	NA	NA
ENSG00000223797	ENTPD3-AS1	chr3	348.569	-2.13598e-07	0.00144269	0.803344	0.918009	FALSE	NA		NA	NA	NA	NA	NA	NA	NA	NA	NA
ENSG00000164088	PPM1M	chr3	481.756	4.73584e-07	0.00144269	0.803449	0.918063	FALSE	NA		NA	NA	NA	NA	NA	NA	NA	NA	NA
ENSG00000105438	KDELR1	chr19	10711.6	0.000186284	0.00144879	0.80359	0.918159	FALSE	NA		NA	NA	NA	NA	NA	NA	NA	NA	NA
ENSG00000054611	TBC1D22A	chr22	3601.68	-6.51989e-06	0.0014427	0.803786	0.91829	FALSE	NA		NA	NA	NA	NA	NA	NA	NA	NA	NA
ENSG00000198821	CD247	chr1	71.4386	1.33444e-07	0.00144269	0.80382	0.91829	FALSE	NA		NA	NA	NA	NA	NA	NA	NA	NA	NA
ENSG00000229124	VIM-AS1	chr10	282.249	-1.47184e-07	0.00144269	0.803965	0.918391	FALSE	NA		NA	NA	NA	NA	NA	NA	NA	NA	NA
ENSG00000134056	MRPS36	chr5	5489.92	9.21614e-06	0.00144271	0.804065	0.918424	FALSE	NA		NA	NA	NA	NA	NA	NA	NA	NA	NA
ENSG00000164659	KIAA1324L	chr7	320.783	2.33377e-07	0.00144269	0.804109	0.918424	FALSE	NA		NA	NA	NA	NA	NA	NA	NA	NA	NA
ENSG00000099385	BCL7C	chr16	5722.29	-7.81705e-06	0.0014427	0.804202	0.918442	FALSE	NA		NA	NA	NA	NA	NA	NA	NA	NA	NA
ENSG00000151806	GUF1	chr4	1655.93	-3.29812e-07	0.00144269	0.804239	0.918442	FALSE	NA		NA	NA	NA	NA	NA	NA	NA	NA	NA
ENSG00000135678	CPM	chr12	55.4111	-1.98335e-07	0.00144269	0.804317	0.918465	FALSE	NA		NA	NA	NA	NA	NA	NA	NA	NA	NA
ENSG00000130035	GALNT8	chr12	27.9138	3.7096e-07	0.00144269	0.804557	0.918674	FALSE	NA		NA	NA	NA	NA	NA	NA	NA	NA	NA
ENSG00000186073	C15orf41	chr15	1002.16	-0.000163122	0.00144736	0.804763	0.918789	FALSE	NA		NA	NA	NA	NA	NA	NA	NA	NA	NA
ENSG00000105723	GSK3A	chr19	2831.03	7.50602e-07	0.00144269	0.804773	0.918789	FALSE	NA		NA	NA	NA	NA	NA	NA	NA	NA	NA
ENSG00000225937	PCA3	chr9	6.04479	-1.38423e-07	0.00144269	0.804869	0.918811	FALSE	NA		NA	NA	NA	NA	NA	NA	NA	NA	NA
ENSG00000189143	CLDN4	chr7	10.061	1.67649e-07	0.00144269	0.804907	0.918811	FALSE	NA		NA	NA	NA	NA	NA	NA	NA	NA	NA
ENSG00000247271	ZBED5-AS1	chr11	402.294	5.22287e-07	0.00144269	0.805158	0.919031	FALSE	NA		NA	NA	NA	NA	NA	NA	NA	NA	NA
ENSG00000105619	TFPT	chr19	1551.36	-2.07146e-05	0.00144277	0.805303	0.919074	FALSE	NA		NA	NA	NA	NA	NA	NA	NA	NA	NA
ENSG00000128039	SRD5A3	chr4	2034.29	2.10379e-06	0.00144269	0.80533	0.919074	FALSE	NA		NA	NA	NA	NA	NA	NA	NA	NA	NA
ENSG00000133477	FAM83F	chr22	105.435	-9.02126e-07	0.00144269	0.805368	0.919074	FALSE	NA		NA	NA	NA	NA	NA	NA	NA	NA	NA
ENSG00000197961	ZNF121	chr19	2273.38	-3.88772e-06	0.00144269	0.805434	0.919085	FALSE	NA		NA	NA	NA	NA	NA	NA	NA	NA	NA
ENSG00000180509	KCNE1	chr21	10.1982	6.6318e-07	0.00144269	0.805549	0.91915	FALSE	NA		NA	NA	NA	NA	NA	NA	NA	NA	NA
ENSG00000114805	PLCH1	chr3	356.062	1.69484e-07	0.00144269	0.805631	0.919178	FALSE	NA		NA	NA	NA	NA	NA	NA	NA	NA	NA
ENSG00000153107	ANAPC1	chr2	2470.15	-2.02558e-07	0.00144269	0.805841	0.919326	FALSE	NA		NA	NA	NA	NA	NA	NA	NA	NA	NA
ENSG00000076662	ICAM3	chr19	6954.51	3.12224e-07	0.00144269	0.80593	0.919326	FALSE	NA		NA	NA	NA	NA	NA	NA	NA	NA	NA
ENSG00000235750	KIAA0040	chr1	433.089	3.05191e-07	0.00144269	0.805996	0.919326	FALSE	NA		NA	NA	NA	NA	NA	NA	NA	NA	NA
ENSG00000198121	LPAR1	chr9	5.74752	2.00854e-07	0.00144269	0.806008	0.919326	FALSE	NA		NA	NA	NA	NA	NA	NA	NA	NA	NA
ENSG00000143479	DYRK3	chr1	394.23	-2.7086e-07	0.00144269	0.806144	0.919326	FALSE	NA		NA	NA	NA	NA	NA	NA	NA	NA	NA
ENSG00000205544	TMEM256	chr17	8891.07	4.3117e-07	0.00144269	0.806286	0.919326	FALSE	NA		NA	NA	NA	NA	NA	NA	NA	NA	NA
ENSG00000154957	ZNF18	chr17	623.026	6.10031e-06	0.0014427	0.8063	0.919326	FALSE	NA		NA	NA	NA	NA	NA	NA	NA	NA	NA
ENSG00000188385	JAKMIP3	chr10	10.0199	1.39392e-07	0.00144269	0.806303	0.919326	FALSE	NA		NA	NA	NA	NA	NA	NA	NA	NA	NA
ENSG00000057757	PITHD1	chr1	5588.99	1.14235e-05	0.00144271	0.806474	0.919326	FALSE	NA		NA	NA	NA	NA	NA	NA	NA	NA	NA
ENSG00000155463	OXA1L	chr14	8952	-6.48207e-06	0.0014427	0.806488	0.919326	FALSE	NA		NA	NA	NA	NA	NA	NA	NA	NA	NA
ENSG00000182541	LIMK2	chr22	623.567	-3.44453e-07	0.00144269	0.806521	0.919326	FALSE	NA		NA	NA	NA	NA	NA	NA	NA	NA	NA
ENSG00000243819	RN7SL832P	chr2	27.0501	1.86243e-07	0.00144269	0.806534	0.919326	FALSE	NA		NA	NA	NA	NA	NA	NA	NA	NA	NA
ENSG00000203880	PCMTD2	chr20	1228.81	2.05391e-06	0.00144269	0.806553	0.919326	FALSE	NA		NA	NA	NA	NA	NA	NA	NA	NA	NA
ENSG00000123473	STIL	chr1	1159.17	5.37722e-06	0.0014427	0.806565	0.919326	FALSE	NA		NA	NA	NA	NA	NA	NA	NA	NA	NA
ENSG00000130244	FAM98C	chr19	502.618	-1.73144e-06	0.00144269	0.806623	0.919326	FALSE	NA		NA	NA	NA	NA	NA	NA	NA	NA	NA
ENSG00000188167	TMPPE	chr3	120.773	3.60734e-07	0.00144269	0.806884	0.919558	FALSE	NA		NA	NA	NA	NA	NA	NA	NA	NA	NA
ENSG00000203797	DDO	chr6	11.4117	5.8919e-08	0.00144269	0.806994	0.919603	FALSE	NA		NA	NA	NA	NA	NA	NA	NA	NA	NA
ENSG00000134202	GSTM3	chr1	1982.2	-2.66485e-07	0.00144269	0.807039	0.919603	FALSE	NA		NA	NA	NA	NA	NA	NA	NA	NA	NA
ENSG00000258655	ARHGAP5-AS1	chr14	231.7	-2.39751e-07	0.00144269	0.807167	0.919684	FALSE	NA		NA	NA	NA	NA	NA	NA	NA	NA	NA
ENSG00000136937	NCBP1	chr9	2010.07	-9.62708e-05	0.0014443	0.807322	0.919796	FALSE	NA		NA	NA	NA	NA	NA	NA	NA	NA	NA
ENSG00000107485	GATA3	chr10	97.0048	-6.61211e-07	0.00144269	0.80776	0.920228	FALSE	NA		NA	NA	NA	NA	NA	NA	NA	NA	NA
ENSG00000158825	CDA	chr1	70.1814	-1.49417e-07	0.00144269	0.807965	0.92029	FALSE	NA		NA	NA	NA	NA	NA	NA	NA	NA	NA
ENSG00000105732	ZNF574	chr19	1775.6	-3.6065e-07	0.00144269	0.808006	0.92029	FALSE	NA		NA	NA	NA	NA	NA	NA	NA	NA	NA
ENSG00000099797	TECR	chr19	9732.78	-1.04297e-05	0.00144271	0.808034	0.92029	FALSE	NA		NA	NA	NA	NA	NA	NA	NA	NA	NA
ENSG00000196141	SPATS2L	chr2	189.927	-1.57776e-07	0.00144269	0.808044	0.92029	FALSE	NA		NA	NA	NA	NA	NA	NA	NA	NA	NA
ENSG00000145423	SFRP2	chr4	5.32721	-1.13678e-07	0.00144269	0.808185	0.920385	FALSE	NA		NA	NA	NA	NA	NA	NA	NA	NA	NA
ENSG00000197872	FAM49A	chr2	101.492	-1.36999e-07	0.00144269	0.808457	0.920407	FALSE	NA		NA	NA	NA	NA	NA	NA	NA	NA	NA
ENSG00000053524	MCF2L2	chr3	387.831	2.62719e-07	0.00144269	0.808539	0.920407	FALSE	NA		NA	NA	NA	NA	NA	NA	NA	NA	NA
ENSG00000146587	RBAK	chr7	649.696	3.73143e-07	0.00144269	0.808555	0.920407	FALSE	NA		NA	NA	NA	NA	NA	NA	NA	NA	NA
ENSG00000104884	ERCC2	chr19	1399	5.69526e-07	0.00144269	0.808556	0.920407	FALSE	NA		NA	NA	NA	NA	NA	NA	NA	NA	NA
ENSG00000186854	TRABD2A	chr2	46.2415	1.82135e-07	0.00144269	0.808608	0.920407	FALSE	NA		NA	NA	NA	NA	NA	NA	NA	NA	NA
ENSG00000182196	ARL6IP4	chr12	25789.3	0.000132538	0.00144575	0.808648	0.920407	FALSE	NA		NA	NA	NA	NA	NA	NA	NA	NA	NA
ENSG00000165533	TTC8	chr14	1131.18	2.2247e-07	0.00144269	0.80875	0.920407	FALSE	NA		NA	NA	NA	NA	NA	NA	NA	NA	NA
ENSG00000115514	TXNDC9	chr2	2167.58	-5.05504e-06	0.00144269	0.808825	0.920407	FALSE	NA		NA	NA	NA	NA	NA	NA	NA	NA	NA
ENSG00000164587	RPS14	chr5	377223	-4.20982e-07	0.00144269	0.808856	0.920407	FALSE	NA		NA	NA	NA	NA	NA	NA	NA	NA	NA
ENSG00000089157	RPLP0	chr12	390740	-3.66062e-07	0.00144269	0.808863	0.920407	FALSE	NA		NA	NA	NA	NA	NA	NA	NA	NA	NA
ENSG00000101574	METTL4	chr18	480.025	-4.47093e-07	0.00144269	0.808901	0.920407	FALSE	NA		NA	NA	NA	NA	NA	NA	NA	NA	NA
ENSG00000004975	DVL2	chr17	1008.95	-9.16271e-08	0.00144269	0.808921	0.920407	FALSE	NA		NA	NA	NA	NA	NA	NA	NA	NA	NA
ENSG00000102710	SUPT20H	chr13	3171.37	-1.75284e-05	0.00144275	0.808952	0.920407	FALSE	NA		NA	NA	NA	NA	NA	NA	NA	NA	NA
ENSG00000184838	PRR16	chr5	18.4065	-3.35287e-07	0.00144269	0.809178	0.920548	FALSE	NA		NA	NA	NA	NA	NA	NA	NA	NA	NA
ENSG00000198553	KCNRG	chr13	45.2187	-1.65553e-07	0.00144269	0.809333	0.920548	FALSE	NA		NA	NA	NA	NA	NA	NA	NA	NA	NA
ENSG00000140995	DEF8	chr16	939.414	7.91907e-07	0.00144269	0.80941	0.920548	FALSE	NA		NA	NA	NA	NA	NA	NA	NA	NA	NA
ENSG00000186907	RTN4RL2	chr11	99.1204	2.61998e-07	0.00144269	0.809432	0.920548	FALSE	NA		NA	NA	NA	NA	NA	NA	NA	NA	NA
ENSG00000138386	NAB1	chr2	887.002	-6.89105e-05	0.00144351	0.809465	0.920548	FALSE	NA		NA	NA	NA	NA	NA	NA	NA	NA	NA
ENSG00000113595	TRIM23	chr5	839.18	4.91812e-06	0.0014427	0.809481	0.920548	FALSE	NA		NA	NA	NA	NA	NA	NA	NA	NA	NA
ENSG00000064787	BCAS1	chr20	12.4175	-1.55183e-07	0.00144269	0.809584	0.920548	FALSE	NA		NA	NA	NA	NA	NA	NA	NA	NA	NA
ENSG00000249786	EAF1-AS1	chr3	18.4504	-1.6496e-07	0.00144269	0.809618	0.920548	FALSE	NA		NA	NA	NA	NA	NA	NA	NA	NA	NA
ENSG00000128564	VGF	chr7	6.21532	-4.16161e-07	0.00144269	0.809772	0.920548	FALSE	NA		NA	NA	NA	NA	NA	NA	NA	NA	NA
ENSG00000139726	DENR	chr12	6455.43	-6.97123e-06	0.0014427	0.8098	0.920548	FALSE	NA		NA	NA	NA	NA	NA	NA	NA	NA	NA
ENSG00000105136	ZNF419	chr19	431.954	-2.55369e-06	0.00144269	0.809828	0.920548	FALSE	NA		NA	NA	NA	NA	NA	NA	NA	NA	NA
ENSG00000176209	SMIM19	chr8	6179.94	-2.86881e-05	0.00144283	0.809869	0.920548	FALSE	NA		NA	NA	NA	NA	NA	NA	NA	NA	NA
ENSG00000163710	PCOLCE2	chr3	35.6312	4.31439e-07	0.00144269	0.809909	0.920548	FALSE	NA		NA	NA	NA	NA	NA	NA	NA	NA	NA
ENSG00000111707	SUDS3	chr12	2094.02	-4.95283e-06	0.0014427	0.809919	0.920548	FALSE	NA		NA	NA	NA	NA	NA	NA	NA	NA	NA
ENSG00000108107	RPL28	chr19	443689	4.75849e-07	0.00144269	0.809979	0.920548	FALSE	NA		NA	NA	NA	NA	NA	NA	NA	NA	NA
ENSG00000155850	SLC26A2	chr5	575.169	-1.83296e-07	0.00144269	0.809997	0.920548	FALSE	NA		NA	NA	NA	NA	NA	NA	NA	NA	NA
ENSG00000099904	ZDHHC8	chr22	773.473	4.51118e-07	0.00144269	0.810145	0.92065	FALSE	NA		NA	NA	NA	NA	NA	NA	NA	NA	NA
ENSG00000144746	ARL6IP5	chr3	8238.92	-7.1227e-06	0.0014427	0.810319	0.920783	FALSE	NA		NA	NA	NA	NA	NA	NA	NA	NA	NA
ENSG00000114790	ARHGEF26	chr3	74.7181	-1.78035e-07	0.00144269	0.810452	0.920819	FALSE	NA		NA	NA	NA	NA	NA	NA	NA	NA	NA
ENSG00000158417	EIF5B	chr2	9437.25	2.3312e-06	0.00144269	0.810466	0.920819	FALSE	NA		NA	NA	NA	NA	NA	NA	NA	NA	NA
ENSG00000102781	KATNAL1	chr13	851.606	4.0047e-07	0.00144269	0.810659	0.920891	FALSE	NA		NA	NA	NA	NA	NA	NA	NA	NA	NA
ENSG00000213742	ZNF337-AS1	chr20	434.323	-2.64315e-07	0.00144269	0.810716	0.920891	FALSE	NA		NA	NA	NA	NA	NA	NA	NA	NA	NA
ENSG00000187257	RSBN1L	chr7	5426.36	-4.76731e-06	0.0014427	0.810718	0.920891	FALSE	NA		NA	NA	NA	NA	NA	NA	NA	NA	NA
ENSG00000165097	KDM1B	chr6	1026.83	1.89695e-06	0.00144269	0.81076	0.920891	FALSE	NA		NA	NA	NA	NA	NA	NA	NA	NA	NA
ENSG00000224531	SMIM13	chr6	974.521	3.79735e-07	0.00144269	0.810886	0.920927	FALSE	NA		NA	NA	NA	NA	NA	NA	NA	NA	NA
ENSG00000102904	TSNAXIP1	chr16	44.1443	-4.17108e-09	0.00144269	0.810906	0.920927	FALSE	NA		NA	NA	NA	NA	NA	NA	NA	NA	NA
ENSG00000172785	CBWD1	chr9	684.945	2.71101e-05	0.00144282	0.811349	0.921349	FALSE	NA		NA	NA	NA	NA	NA	NA	NA	NA	NA
ENSG00000169991	IFFO2	chr1	316.543	-1.77663e-07	0.00144269	0.811393	0.921349	FALSE	NA		NA	NA	NA	NA	NA	NA	NA	NA	NA
ENSG00000182057	OGFRP1	chr22	41.9147	-1.65929e-07	0.00144269	0.811461	0.921361	FALSE	NA		NA	NA	NA	NA	NA	NA	NA	NA	NA
ENSG00000171860	C3AR1	chr12	60.1489	7.19395e-07	0.00144269	0.811583	0.921434	FALSE	NA		NA	NA	NA	NA	NA	NA	NA	NA	NA
ENSG00000163482	STK36	chr2	120.999	1.22632e-06	0.00144269	0.811803	0.921608	FALSE	NA		NA	NA	NA	NA	NA	NA	NA	NA	NA
ENSG00000105672	ETV2	chr19	308.422	-9.27762e-07	0.00144269	0.811861	0.921608	FALSE	NA		NA	NA	NA	NA	NA	NA	NA	NA	NA
ENSG00000164867	NOS3	chr7	17.9631	-1.52405e-07	0.00144269	0.811909	0.921608	FALSE	NA		NA	NA	NA	NA	NA	NA	NA	NA	NA
ENSG00000115073	ACTR1B	chr2	2669.59	9.78393e-06	0.00144271	0.812065	0.92172	FALSE	NA		NA	NA	NA	NA	NA	NA	NA	NA	NA
ENSG00000261326	LINC01355	chr1	74.096	1.08808e-07	0.00144269	0.812481	0.922126	FALSE	NA		NA	NA	NA	NA	NA	NA	NA	NA	NA
ENSG00000115816	CEBPZ	chr2	4882.53	-9.27835e-05	0.00144418	0.812665	0.92227	FALSE	NA		NA	NA	NA	NA	NA	NA	NA	NA	NA
ENSG00000126603	GLIS2	chr16	5.79458	-1.14574e-07	0.00144269	0.813128	0.922497	FALSE	NA		NA	NA	NA	NA	NA	NA	NA	NA	NA
ENSG00000183324	REC114	chr15	80.2887	2.11111e-07	0.00144269	0.813175	0.922497	FALSE	NA		NA	NA	NA	NA	NA	NA	NA	NA	NA
ENSG00000214022	REPIN1	chr7	2649.54	-1.92611e-06	0.00144269	0.813179	0.922497	FALSE	NA		NA	NA	NA	NA	NA	NA	NA	NA	NA
ENSG00000172167	MTBP	chr8	1134.53	-4.10799e-06	0.00144269	0.813292	0.922497	FALSE	NA		NA	NA	NA	NA	NA	NA	NA	NA	NA
ENSG00000162373	BEND5	chr1	797.219	1.11829e-05	0.00144271	0.813327	0.922497	FALSE	NA		NA	NA	NA	NA	NA	NA	NA	NA	NA
ENSG00000111181	SLC6A12	chr12	11.3296	3.2442e-08	0.00144269	0.813452	0.922497	FALSE	NA		NA	NA	NA	NA	NA	NA	NA	NA	NA
ENSG00000122406	RPL5	chr1	225008	-4.02742e-07	0.00144269	0.813468	0.922497	FALSE	NA		NA	NA	NA	NA	NA	NA	NA	NA	NA
ENSG00000174021	GNG5	chr1	28907.1	-8.00045e-06	0.0014427	0.81355	0.922497	FALSE	NA		NA	NA	NA	NA	NA	NA	NA	NA	NA
ENSG00000272948	AP001412.1	chr21	129.905	-1.32317e-07	0.00144269	0.813605	0.922497	FALSE	NA		NA	NA	NA	NA	NA	NA	NA	NA	NA
ENSG00000170385	SLC30A1	chr1	205.882	-3.74121e-07	0.00144269	0.813607	0.922497	FALSE	NA		NA	NA	NA	NA	NA	NA	NA	NA	NA
ENSG00000243709	LEFTY1	chr1	10.4628	1.53884e-07	0.00144269	0.813612	0.922497	FALSE	NA		NA	NA	NA	NA	NA	NA	NA	NA	NA
ENSG00000239697	TNFSF12	chr17	162.627	-3.18152e-07	0.00144269	0.813613	0.922497	FALSE	NA		NA	NA	NA	NA	NA	NA	NA	NA	NA
ENSG00000114626	ABTB1	chr3	810.811	4.62277e-07	0.00144269	0.813617	0.922497	FALSE	NA		NA	NA	NA	NA	NA	NA	NA	NA	NA
ENSG00000162545	CAMK2N1	chr1	11.228	-1.10511e-07	0.00144269	0.813673	0.922497	FALSE	NA		NA	NA	NA	NA	NA	NA	NA	NA	NA
ENSG00000143850	PLEKHA6	chr1	191.585	-1.77653e-07	0.00144269	0.81376	0.92253	FALSE	NA		NA	NA	NA	NA	NA	NA	NA	NA	NA
ENSG00000178567	EPM2AIP1	chr3	1727.9	-2.63977e-06	0.00144268	0.813926	0.922619	FALSE	NA		NA	NA	NA	NA	NA	NA	NA	NA	NA
ENSG00000026508	CD44	chr11	4348.17	3.66419e-07	0.00144269	0.813953	0.922619	FALSE	NA		NA	NA	NA	NA	NA	NA	NA	NA	NA
ENSG00000165476	REEP3	chr10	1709.41	-5.19381e-07	0.00144269	0.814038	0.922649	FALSE	NA		NA	NA	NA	NA	NA	NA	NA	NA	NA
ENSG00000162188	GNG3	chr11	6.08089	-1.47701e-07	0.00144269	0.81415	0.922711	FALSE	NA		NA	NA	NA	NA	NA	NA	NA	NA	NA
ENSG00000250510	GPR162	chr12	12.0476	-2.72664e-07	0.00144269	0.81423	0.922736	FALSE	NA		NA	NA	NA	NA	NA	NA	NA	NA	NA
ENSG00000131876	SNRPA1	chr15	7843.64	-3.97738e-07	0.00144269	0.814379	0.92284	FALSE	NA		NA	NA	NA	NA	NA	NA	NA	NA	NA
ENSG00000116005	PCYOX1	chr2	666.405	-4.73954e-06	0.0014427	0.814497	0.922908	FALSE	NA		NA	NA	NA	NA	NA	NA	NA	NA	NA
ENSG00000149177	PTPRJ	chr11	90.3674	-1.23336e-07	0.00144269	0.814658	0.922973	FALSE	NA		NA	NA	NA	NA	NA	NA	NA	NA	NA
ENSG00000101639	CEP192	chr18	2864.35	-8.86952e-07	0.00144268	0.814669	0.922973	FALSE	NA		NA	NA	NA	NA	NA	NA	NA	NA	NA
ENSG00000111325	OGFOD2	chr12	1889.82	8.8074e-06	0.00144271	0.815034	0.92332	FALSE	NA		NA	NA	NA	NA	NA	NA	NA	NA	NA
ENSG00000078687	TNRC6C	chr17	1515.6	5.98643e-07	0.00144269	0.815266	0.923518	FALSE	NA		NA	NA	NA	NA	NA	NA	NA	NA	NA
ENSG00000125730	C3	chr19	72.221	1.55153e-07	0.00144269	0.815554	0.923696	FALSE	NA		NA	NA	NA	NA	NA	NA	NA	NA	NA
ENSG00000163554	SPTA1	chr1	3491.74	6.18881e-06	0.0014427	0.815599	0.923696	FALSE	NA		NA	NA	NA	NA	NA	NA	NA	NA	NA
ENSG00000124102	PI3	chr20	2.31252	8.94438e-08	0.0014427	0.815634	0.923696	FALSE	NA		NA	NA	NA	NA	NA	NA	NA	NA	NA
ENSG00000198331	HYLS1	chr11	347.574	-2.14773e-07	0.00144269	0.815738	0.923696	FALSE	NA		NA	NA	NA	NA	NA	NA	NA	NA	NA
ENSG00000130173	ANGPTL8	chr19	2.55616	8.77275e-08	0.0014427	0.815745	0.923696	FALSE	NA		NA	NA	NA	NA	NA	NA	NA	NA	NA
ENSG00000110583	NAA40	chr11	850.702	-2.61096e-05	0.0014428	0.81577	0.923696	FALSE	NA		NA	NA	NA	NA	NA	NA	NA	NA	NA
ENSG00000142408	CACNG8	chr19	5.74871	-1.19199e-07	0.00144269	0.815921	0.923776	FALSE	NA		NA	NA	NA	NA	NA	NA	NA	NA	NA
ENSG00000218336	TENM3	chr4	12.4322	-1.25806e-07	0.00144269	0.815956	0.923776	FALSE	NA		NA	NA	NA	NA	NA	NA	NA	NA	NA
ENSG00000253327	RAD21-AS1	chr8	25.2777	-7.06311e-07	0.00144269	0.81618	0.923964	FALSE	NA		NA	NA	NA	NA	NA	NA	NA	NA	NA
ENSG00000177710	SLC35G5	chr8	12.1894	-1.56577e-07	0.00144269	0.816375	0.924047	FALSE	NA		NA	NA	NA	NA	NA	NA	NA	NA	NA
ENSG00000256574	OR13A1	chr10	10.139	1.24234e-07	0.00144269	0.816393	0.924047	FALSE	NA		NA	NA	NA	NA	NA	NA	NA	NA	NA
ENSG00000164258	NDUFS4	chr5	8345.99	-1.32701e-06	0.00144269	0.816427	0.924047	FALSE	NA		NA	NA	NA	NA	NA	NA	NA	NA	NA
ENSG00000197774	EME2	chr16	175.483	2.68055e-07	0.00144269	0.816499	0.924047	FALSE	NA		NA	NA	NA	NA	NA	NA	NA	NA	NA
ENSG00000158435	CNOT11	chr2	2589.91	-6.37256e-06	0.0014427	0.816542	0.924047	FALSE	NA		NA	NA	NA	NA	NA	NA	NA	NA	NA
ENSG00000166455	C16orf46	chr16	216.452	2.66732e-07	0.00144269	0.816677	0.924135	FALSE	NA		NA	NA	NA	NA	NA	NA	NA	NA	NA
ENSG00000148444	COMMD3	chr10	5553.59	3.14743e-06	0.00144269	0.817236	0.924572	FALSE	NA		NA	NA	NA	NA	NA	NA	NA	NA	NA
ENSG00000015479	MATR3.1	chr5	1960.5	-4.60873e-06	0.0014427	0.817237	0.924572	FALSE	NA		NA	NA	NA	NA	NA	NA	NA	NA	NA
ENSG00000119285	HEATR1	chr1	2936.46	2.56649e-06	0.00144269	0.817362	0.924572	FALSE	NA		NA	NA	NA	NA	NA	NA	NA	NA	NA
ENSG00000196689	TRPV1	chr17	162.038	-7.48985e-06	0.0014427	0.817394	0.924572	FALSE	NA		NA	NA	NA	NA	NA	NA	NA	NA	NA
ENSG00000006695	COX10	chr17	1191.57	-1.1265e-06	0.00144269	0.817401	0.924572	FALSE	NA		NA	NA	NA	NA	NA	NA	NA	NA	NA
ENSG00000168301	KCTD6	chr3	694.605	-1.00017e-05	0.00144271	0.817446	0.924572	FALSE	NA		NA	NA	NA	NA	NA	NA	NA	NA	NA
ENSG00000176402	GJC3	chr7	38.8935	-2.23074e-07	0.00144269	0.817468	0.924572	FALSE	NA		NA	NA	NA	NA	NA	NA	NA	NA	NA
ENSG00000198824	CHAMP1	chr13	1679.66	-5.04488e-07	0.00144269	0.817669	0.924676	FALSE	NA		NA	NA	NA	NA	NA	NA	NA	NA	NA
ENSG00000144713	RPL32	chr3	466496	5.05087e-07	0.00144269	0.81772	0.924676	FALSE	NA		NA	NA	NA	NA	NA	NA	NA	NA	NA
ENSG00000125652	ALKBH7	chr19	10520.3	1.64779e-05	0.00144274	0.817734	0.924676	FALSE	NA		NA	NA	NA	NA	NA	NA	NA	NA	NA
ENSG00000130363	RSPH3	chr6	554.268	2.71267e-05	0.00144282	0.817795	0.92468	FALSE	NA		NA	NA	NA	NA	NA	NA	NA	NA	NA
ENSG00000175221	MED16	chr19	2047.3	-5.13639e-07	0.00144269	0.817992	0.924757	FALSE	NA		NA	NA	NA	NA	NA	NA	NA	NA	NA
ENSG00000129515	SNX6	chr14	7839.33	2.10441e-05	0.00144276	0.818019	0.924757	FALSE	NA		NA	NA	NA	NA	NA	NA	NA	NA	NA
ENSG00000130038	CRACR2A	chr12	937.471	-2.73316e-07	0.00144269	0.818036	0.924757	FALSE	NA		NA	NA	NA	NA	NA	NA	NA	NA	NA
ENSG00000164303	ENPP6	chr4	5.76534	-1.22804e-07	0.00144269	0.818134	0.924802	FALSE	NA		NA	NA	NA	NA	NA	NA	NA	NA	NA
ENSG00000234684	SDCBP2-AS1	chr20	347.193	-3.43498e-07	0.00144269	0.818216	0.924829	FALSE	NA		NA	NA	NA	NA	NA	NA	NA	NA	NA
ENSG00000085511	MAP3K4	chr6	2676.32	1.38803e-06	0.00144269	0.818414	0.924988	FALSE	NA		NA	NA	NA	NA	NA	NA	NA	NA	NA
ENSG00000114744	COMMD2	chr3	3228.14	4.20314e-07	0.00144269	0.818632	0.925065	FALSE	NA		NA	NA	NA	NA	NA	NA	NA	NA	NA
ENSG00000129696	TTI2	chr8	1110.94	3.44247e-07	0.00144269	0.81864	0.925065	FALSE	NA		NA	NA	NA	NA	NA	NA	NA	NA	NA
ENSG00000108474	PIGL	chr17	1565.34	-2.53045e-07	0.00144269	0.818707	0.925065	FALSE	NA		NA	NA	NA	NA	NA	NA	NA	NA	NA
ENSG00000169169	CPT1C	chr19	19.4496	1.50464e-07	0.00144269	0.818714	0.925065	FALSE	NA		NA	NA	NA	NA	NA	NA	NA	NA	NA
ENSG00000112146	FBXO9	chr6	4295.9	3.04227e-07	0.00144269	0.818879	0.925112	FALSE	NA		NA	NA	NA	NA	NA	NA	NA	NA	NA
ENSG00000104490	NCALD	chr8	55.7466	4.97827e-07	0.00144269	0.81889	0.925112	FALSE	NA		NA	NA	NA	NA	NA	NA	NA	NA	NA
ENSG00000148057	IDNK	chr9	869.623	-1.4668e-05	0.00144273	0.818953	0.925112	FALSE	NA		NA	NA	NA	NA	NA	NA	NA	NA	NA
ENSG00000156170	NDUFAF6	chr8	5071.65	1.35834e-05	0.00144272	0.818989	0.925112	FALSE	NA		NA	NA	NA	NA	NA	NA	NA	NA	NA
ENSG00000113719	ERGIC1	chr5	3608.43	2.92861e-05	0.00144283	0.81906	0.925112	FALSE	NA		NA	NA	NA	NA	NA	NA	NA	NA	NA
ENSG00000213859	KCTD11	chr17	59.4499	-1.54984e-06	0.00144269	0.819123	0.925112	FALSE	NA		NA	NA	NA	NA	NA	NA	NA	NA	NA
ENSG00000273802	HIST1H2BG	chr6	662.349	1.81543e-06	0.00144269	0.819209	0.925112	FALSE	NA		NA	NA	NA	NA	NA	NA	NA	NA	NA
ENSG00000254656	RTL1	chr14	5.48175	-1.1023e-07	0.00144269	0.819284	0.925112	FALSE	NA		NA	NA	NA	NA	NA	NA	NA	NA	NA
ENSG00000143278	F13B	chr1	5.28718	-8.18549e-08	0.00144269	0.819314	0.925112	FALSE	NA		NA	NA	NA	NA	NA	NA	NA	NA	NA
ENSG00000184635	ZNF93	chr19	980.283	2.82026e-07	0.00144269	0.819345	0.925112	FALSE	NA		NA	NA	NA	NA	NA	NA	NA	NA	NA
ENSG00000196693	ZNF33B	chr10	1915.96	-1.76315e-05	0.00144275	0.819391	0.925112	FALSE	NA		NA	NA	NA	NA	NA	NA	NA	NA	NA
ENSG00000278175	GLIDR	chr9	687.754	-2.14758e-07	0.00144269	0.819479	0.925145	FALSE	NA		NA	NA	NA	NA	NA	NA	NA	NA	NA
ENSG00000151150	ANK3	chr10	48.5126	-1.49423e-07	0.00144269	0.819688	0.925293	FALSE	NA		NA	NA	NA	NA	NA	NA	NA	NA	NA
ENSG00000173545	ZNF622	chr5	2405.55	-4.97399e-07	0.00144269	0.819725	0.925293	FALSE	NA		NA	NA	NA	NA	NA	NA	NA	NA	NA
ENSG00000119685	TTLL5	chr14	1720.07	-2.62793e-07	0.00144269	0.820047	0.925591	FALSE	NA		NA	NA	NA	NA	NA	NA	NA	NA	NA
ENSG00000174943	KCTD13	chr16	1138.52	1.62351e-05	0.00144273	0.820111	0.925598	FALSE	NA		NA	NA	NA	NA	NA	NA	NA	NA	NA
ENSG00000156162	DPY19L4	chr8	1522.54	-4.7367e-07	0.00144269	0.820323	0.925772	FALSE	NA		NA	NA	NA	NA	NA	NA	NA	NA	NA
ENSG00000136002	ARHGEF4	chr2	9.99195	-2.41135e-07	0.00144269	0.820529	0.925939	FALSE	NA		NA	NA	NA	NA	NA	NA	NA	NA	NA
ENSG00000140443	IGF1R	chr15	2919.85	6.54836e-06	0.0014427	0.820617	0.92595	FALSE	NA		NA	NA	NA	NA	NA	NA	NA	NA	NA
ENSG00000167562	ZNF701	chr19	639.44	4.48289e-07	0.00144269	0.820667	0.92595	FALSE	NA		NA	NA	NA	NA	NA	NA	NA	NA	NA
ENSG00000213563	C8orf82	chr8	2524.07	4.12101e-05	0.00144299	0.820763	0.92595	FALSE	NA		NA	NA	NA	NA	NA	NA	NA	NA	NA
ENSG00000132153	DHX30	chr3	3469.74	4.11938e-07	0.00144269	0.820806	0.92595	FALSE	NA		NA	NA	NA	NA	NA	NA	NA	NA	NA
ENSG00000167984	NLRC3	chr16	773.811	2.34699e-07	0.00144269	0.820829	0.92595	FALSE	NA		NA	NA	NA	NA	NA	NA	NA	NA	NA
ENSG00000139572	GPR84	chr12	5.61543	-1.07266e-07	0.00144269	0.820955	0.925957	FALSE	NA		NA	NA	NA	NA	NA	NA	NA	NA	NA
ENSG00000180209	MYLPF	chr16	265.704	-3.74031e-07	0.00144269	0.82096	0.925957	FALSE	NA		NA	NA	NA	NA	NA	NA	NA	NA	NA
ENSG00000103160	HSDL1	chr16	692.973	-7.14313e-07	0.00144269	0.821022	0.925957	FALSE	NA		NA	NA	NA	NA	NA	NA	NA	NA	NA
ENSG00000162994	CLHC1	chr2	490.135	-0.000178591	0.00144829	0.821079	0.925957	FALSE	NA		NA	NA	NA	NA	NA	NA	NA	NA	NA
ENSG00000189298	ZKSCAN3	chr6	297.515	-1.63711e-07	0.00144269	0.821144	0.925957	FALSE	NA		NA	NA	NA	NA	NA	NA	NA	NA	NA
ENSG00000090376	IRAK3	chr12	3941.23	-2.04278e-05	0.00144277	0.821223	0.925957	FALSE	NA		NA	NA	NA	NA	NA	NA	NA	NA	NA
ENSG00000130811	EIF3G	chr19	15342.6	-5.13512e-07	0.00144269	0.82124	0.925957	FALSE	NA		NA	NA	NA	NA	NA	NA	NA	NA	NA
ENSG00000275074	NUDT18	chr8	657.784	-5.20336e-07	0.00144269	0.821328	0.925991	FALSE	NA		NA	NA	NA	NA	NA	NA	NA	NA	NA
ENSG00000197054	ZNF763	chr19	202.536	3.11228e-07	0.00144269	0.821567	0.926195	FALSE	NA		NA	NA	NA	NA	NA	NA	NA	NA	NA
ENSG00000102974	CTCF	chr16	4303.94	-4.26282e-07	0.00144269	0.821875	0.926477	FALSE	NA		NA	NA	NA	NA	NA	NA	NA	NA	NA
ENSG00000115602	IL1RL1	chr2	246.931	-1.28073e-07	0.00144269	0.822114	0.926681	FALSE	NA		NA	NA	NA	NA	NA	NA	NA	NA	NA
ENSG00000185860	CCDC190	chr1	2.29768	1.25083e-07	0.00144269	0.822268	0.926729	FALSE	NA		NA	NA	NA	NA	NA	NA	NA	NA	NA
ENSG00000198680	TUSC1	chr9	1146.93	-1.38363e-07	0.00144269	0.822272	0.926729	FALSE	NA		NA	NA	NA	NA	NA	NA	NA	NA	NA
ENSG00000132879	FBXO44	chr1	108.819	-7.98023e-07	0.00144269	0.822771	0.927226	FALSE	NA		NA	NA	NA	NA	NA	NA	NA	NA	NA
ENSG00000011523	CEP68	chr2	1309.75	4.95173e-06	0.0014427	0.822974	0.927339	FALSE	NA		NA	NA	NA	NA	NA	NA	NA	NA	NA
ENSG00000101542	CDH20	chr18	10.8021	1.00436e-07	0.00144269	0.822988	0.927339	FALSE	NA		NA	NA	NA	NA	NA	NA	NA	NA	NA
ENSG00000103121	CMC2	chr16	5627.3	-8.09525e-06	0.0014427	0.823108	0.927358	FALSE	NA		NA	NA	NA	NA	NA	NA	NA	NA	NA
ENSG00000166140	ZFYVE19	chr15	715.63	-3.67768e-07	0.00144269	0.823125	0.927358	FALSE	NA		NA	NA	NA	NA	NA	NA	NA	NA	NA
ENSG00000169490	TM2D2	chr8	1589.96	-5.95945e-07	0.00144269	0.823178	0.927358	FALSE	NA		NA	NA	NA	NA	NA	NA	NA	NA	NA
ENSG00000167173	C15orf39	chr15	2099.79	7.66811e-06	0.0014427	0.823483	0.927582	FALSE	NA		NA	NA	NA	NA	NA	NA	NA	NA	NA
ENSG00000180917	CMTR2	chr16	676.477	1.18316e-07	0.00144269	0.823493	0.927582	FALSE	NA		NA	NA	NA	NA	NA	NA	NA	NA	NA
ENSG00000166848	TERF2IP	chr16	8160.39	8.7004e-06	0.0014427	0.823631	0.927611	FALSE	NA		NA	NA	NA	NA	NA	NA	NA	NA	NA
ENSG00000276203	ANKRD20A3	chr9	10.0785	9.69629e-08	0.00144269	0.823635	0.927611	FALSE	NA		NA	NA	NA	NA	NA	NA	NA	NA	NA
ENSG00000251209	LINC00923	chr15	349.797	7.32377e-08	0.00144269	0.823868	0.927808	FALSE	NA		NA	NA	NA	NA	NA	NA	NA	NA	NA
ENSG00000249348	UGDH-AS1	chr4	320.007	-2.15888e-06	0.00144269	0.823956	0.927834	FALSE	NA		NA	NA	NA	NA	NA	NA	NA	NA	NA
ENSG00000161996	WDR90	chr16	513.548	5.93807e-06	0.0014427	0.824007	0.927834	FALSE	NA		NA	NA	NA	NA	NA	NA	NA	NA	NA
ENSG00000136828	RALGPS1	chr9	110.054	-2.05239e-07	0.00144269	0.824161	0.927891	FALSE	NA		NA	NA	NA	NA	NA	NA	NA	NA	NA
ENSG00000139193	CD27	chr12	23.4032	-2.8198e-07	0.00144269	0.82419	0.927891	FALSE	NA		NA	NA	NA	NA	NA	NA	NA	NA	NA
ENSG00000196460	RFX8	chr2	69.2955	1.83101e-07	0.00144269	0.824231	0.927891	FALSE	NA		NA	NA	NA	NA	NA	NA	NA	NA	NA
ENSG00000189164	ZNF527	chr19	213.189	2.34593e-07	0.00144269	0.824406	0.927987	FALSE	NA		NA	NA	NA	NA	NA	NA	NA	NA	NA
ENSG00000135525	MAP7	chr6	2788.03	-1.92717e-07	0.00144269	0.824447	0.927987	FALSE	NA		NA	NA	NA	NA	NA	NA	NA	NA	NA
ENSG00000124535	WRNIP1	chr6	6005.56	6.26541e-06	0.00144269	0.824549	0.927987	FALSE	NA		NA	NA	NA	NA	NA	NA	NA	NA	NA
ENSG00000129673	AANAT	chr17	19.4542	-1.7729e-07	0.00144269	0.824549	0.927987	FALSE	NA		NA	NA	NA	NA	NA	NA	NA	NA	NA
ENSG00000122543	OCM	chr7	5.76877	3.01555e-07	0.00144269	0.824642	0.928027	FALSE	NA		NA	NA	NA	NA	NA	NA	NA	NA	NA
ENSG00000170298	LGALS9B	chr17	5.63993	-1.36193e-07	0.00144269	0.824846	0.928191	FALSE	NA		NA	NA	NA	NA	NA	NA	NA	NA	NA
ENSG00000136940	PDCL	chr9	1688.93	-1.29238e-05	0.00144272	0.825038	0.928211	FALSE	NA		NA	NA	NA	NA	NA	NA	NA	NA	NA
ENSG00000091527	CDV3	chr3	10998.2	6.31993e-07	0.00144268	0.825171	0.928211	FALSE	NA		NA	NA	NA	NA	NA	NA	NA	NA	NA
ENSG00000173163	COMMD1	chr2	5051.67	-1.38506e-05	0.00144272	0.825184	0.928211	FALSE	NA		NA	NA	NA	NA	NA	NA	NA	NA	NA
ENSG00000130529	TRPM4	chr19	640.634	1.28553e-07	0.00144269	0.825232	0.928211	FALSE	NA		NA	NA	NA	NA	NA	NA	NA	NA	NA
ENSG00000141574	SECTM1	chr17	12.5436	-3.12245e-07	0.00144269	0.825234	0.928211	FALSE	NA		NA	NA	NA	NA	NA	NA	NA	NA	NA
ENSG00000150281	CTF1	chr16	184.698	-8.8376e-08	0.00144269	0.825248	0.928211	FALSE	NA		NA	NA	NA	NA	NA	NA	NA	NA	NA
ENSG00000167461	RAB8A	chr19	5719.69	5.35368e-07	0.00144269	0.82527	0.928211	FALSE	NA		NA	NA	NA	NA	NA	NA	NA	NA	NA
ENSG00000188211	NCR3LG1	chr11	92.8038	-4.35707e-07	0.00144269	0.825356	0.92824	FALSE	NA		NA	NA	NA	NA	NA	NA	NA	NA	NA
ENSG00000148730	EIF4EBP2	chr10	4161.3	1.25802e-06	0.00144269	0.825412	0.92824	FALSE	NA		NA	NA	NA	NA	NA	NA	NA	NA	NA
ENSG00000129484	PARP2	chr14	1671.85	3.09435e-07	0.00144269	0.825643	0.928435	FALSE	NA		NA	NA	NA	NA	NA	NA	NA	NA	NA
ENSG00000157992	KRTCAP3	chr2	476.483	2.11958e-07	0.00144269	0.825786	0.928483	FALSE	NA		NA	NA	NA	NA	NA	NA	NA	NA	NA
ENSG00000181894	ZNF329	chr19	497.101	1.37626e-06	0.00144269	0.825802	0.928483	FALSE	NA		NA	NA	NA	NA	NA	NA	NA	NA	NA
ENSG00000164344	KLKB1	chr4	12.4545	-1.49003e-07	0.00144269	0.826353	0.92902	FALSE	NA		NA	NA	NA	NA	NA	NA	NA	NA	NA
ENSG00000166317	SYNPO2L	chr10	6.07911	-9.52084e-08	0.00144269	0.826421	0.92902	FALSE	NA		NA	NA	NA	NA	NA	NA	NA	NA	NA
ENSG00000269900	RMRP	chr9	516.973	-1.67606e-07	0.00144269	0.826454	0.92902	FALSE	NA		NA	NA	NA	NA	NA	NA	NA	NA	NA
ENSG00000144043	TEX261	chr2	823.504	1.70059e-07	0.00144269	0.826601	0.929085	FALSE	NA		NA	NA	NA	NA	NA	NA	NA	NA	NA
ENSG00000126746	ZNF384	chr12	1764.18	4.02516e-06	0.00144269	0.826628	0.929085	FALSE	NA		NA	NA	NA	NA	NA	NA	NA	NA	NA
ENSG00000259330	INAFM2	chr15	1007.98	-4.71054e-07	0.00144269	0.826846	0.929203	FALSE	NA		NA	NA	NA	NA	NA	NA	NA	NA	NA
ENSG00000107957	SH3PXD2A	chr10	225.993	2.34064e-07	0.00144269	0.826849	0.929203	FALSE	NA		NA	NA	NA	NA	NA	NA	NA	NA	NA
ENSG00000041880	PARP3	chr3	325.866	-3.99623e-06	0.00144269	0.827188	0.929468	FALSE	NA		NA	NA	NA	NA	NA	NA	NA	NA	NA
ENSG00000126216	TUBGCP3	chr13	3237.04	1.24971e-06	0.00144269	0.827201	0.929468	FALSE	NA		NA	NA	NA	NA	NA	NA	NA	NA	NA
ENSG00000181396	OGFOD3	chr17	2784.28	1.49223e-06	0.00144269	0.827334	0.929481	FALSE	NA		NA	NA	NA	NA	NA	NA	NA	NA	NA
ENSG00000143256	PFDN2	chr1	10617.2	-3.06909e-07	0.00144269	0.827404	0.929481	FALSE	NA		NA	NA	NA	NA	NA	NA	NA	NA	NA
ENSG00000085871	MGST2	chr4	5717.49	-1.90305e-07	0.00144269	0.827467	0.929481	FALSE	NA		NA	NA	NA	NA	NA	NA	NA	NA	NA
ENSG00000109089	CDR2L	chr17	20.7774	-2.42333e-08	0.00144269	0.82747	0.929481	FALSE	NA		NA	NA	NA	NA	NA	NA	NA	NA	NA
ENSG00000069345	DNAJA2	chr16	4619.93	-7.46328e-06	0.0014427	0.827588	0.929481	FALSE	NA		NA	NA	NA	NA	NA	NA	NA	NA	NA
ENSG00000106991	ENG	chr9	1089.09	-1.32638e-05	0.00144272	0.827589	0.929481	FALSE	NA		NA	NA	NA	NA	NA	NA	NA	NA	NA
ENSG00000120156	TEK	chr9	616.188	-4.26901e-06	0.0014427	0.827648	0.929481	FALSE	NA		NA	NA	NA	NA	NA	NA	NA	NA	NA
ENSG00000109180	OCIAD1	chr4	10076	-0.000126268	0.00144547	0.827678	0.929481	FALSE	NA		NA	NA	NA	NA	NA	NA	NA	NA	NA
ENSG00000163751	CPA3	chr3	4436.29	-1.62589e-07	0.00144269	0.827808	0.929503	FALSE	NA		NA	NA	NA	NA	NA	NA	NA	NA	NA
ENSG00000121104	FAM117A	chr17	7632.54	-8.3419e-07	0.00144269	0.827813	0.929503	FALSE	NA		NA	NA	NA	NA	NA	NA	NA	NA	NA
ENSG00000167210	LOXHD1	chr18	10.4507	2.24333e-07	0.00144269	0.827997	0.929645	FALSE	NA		NA	NA	NA	NA	NA	NA	NA	NA	NA
ENSG00000181873	IBA57	chr1	479.553	8.1604e-07	0.00144269	0.828198	0.929804	FALSE	NA		NA	NA	NA	NA	NA	NA	NA	NA	NA
ENSG00000169710	FASN	chr17	1518.27	-0.00138579	0.00216476	0.82838	0.929826	FALSE	NA		NA	NA	NA	NA	NA	NA	NA	NA	NA
ENSG00000131966	ACTR10	chr14	3478.44	-4.47367e-07	0.00144269	0.828449	0.929826	FALSE	NA		NA	NA	NA	NA	NA	NA	NA	NA	NA
ENSG00000234264	DEPDC1-AS1	chr1	18.0765	1.74365e-07	0.00144269	0.8285	0.929826	FALSE	NA		NA	NA	NA	NA	NA	NA	NA	NA	NA
ENSG00000198521	ZNF43	chr19	1777.66	-1.22214e-07	0.00144269	0.82855	0.929826	FALSE	NA		NA	NA	NA	NA	NA	NA	NA	NA	NA
ENSG00000270604	HCG17	chr6	617.125	1.51329e-06	0.00144269	0.828571	0.929826	FALSE	NA		NA	NA	NA	NA	NA	NA	NA	NA	NA
ENSG00000063854	HAGH	chr16	2076.69	-1.97464e-07	0.00144269	0.828764	0.929826	FALSE	NA		NA	NA	NA	NA	NA	NA	NA	NA	NA
ENSG00000198574	SH2D1B	chr1	5.51971	-1.55914e-07	0.00144269	0.828766	0.929826	FALSE	NA		NA	NA	NA	NA	NA	NA	NA	NA	NA
ENSG00000110906	KCTD10	chr12	930.901	2.07483e-06	0.00144269	0.828864	0.929826	FALSE	NA		NA	NA	NA	NA	NA	NA	NA	NA	NA
ENSG00000104897	SF3A2	chr19	11578.4	4.55774e-07	0.00144269	0.828872	0.929826	FALSE	NA		NA	NA	NA	NA	NA	NA	NA	NA	NA
ENSG00000255920	CCND2-AS1	chr12	190.16	2.38845e-07	0.00144269	0.828874	0.929826	FALSE	NA		NA	NA	NA	NA	NA	NA	NA	NA	NA
ENSG00000160602	NEK8	chr17	307.924	3.94734e-06	0.00144269	0.828939	0.929826	FALSE	NA		NA	NA	NA	NA	NA	NA	NA	NA	NA
ENSG00000182324	KCNJ14	chr19	148.864	6.96384e-07	0.00144269	0.82895	0.929826	FALSE	NA		NA	NA	NA	NA	NA	NA	NA	NA	NA
ENSG00000135625	EGR4	chr2	23.7622	-1.23337e-07	0.00144269	0.828973	0.929826	FALSE	NA		NA	NA	NA	NA	NA	NA	NA	NA	NA
ENSG00000138792	ENPEP	chr4	25.9611	1.30208e-06	0.00144269	0.829138	0.929946	FALSE	NA		NA	NA	NA	NA	NA	NA	NA	NA	NA
ENSG00000169764	UGP2	chr2	2385.16	5.88173e-07	0.00144269	0.829274	0.930033	FALSE	NA		NA	NA	NA	NA	NA	NA	NA	NA	NA
ENSG00000104529	EEF1D	chr8	40383.8	-4.45615e-07	0.00144269	0.82945	0.930138	FALSE	NA		NA	NA	NA	NA	NA	NA	NA	NA	NA
ENSG00000184557	SOCS3	chr17	316.767	2.75335e-06	0.0014427	0.829484	0.930138	FALSE	NA		NA	NA	NA	NA	NA	NA	NA	NA	NA
ENSG00000176973	FAM89B	chr11	904.812	2.18862e-07	0.00144269	0.82963	0.930237	FALSE	NA		NA	NA	NA	NA	NA	NA	NA	NA	NA
ENSG00000255150	EID3	chr12	99.7989	-2.30692e-07	0.00144269	0.829754	0.930256	FALSE	NA		NA	NA	NA	NA	NA	NA	NA	NA	NA
ENSG00000146842	TMEM209	chr7	877.429	1.73201e-07	0.00144268	0.829764	0.930256	FALSE	NA		NA	NA	NA	NA	NA	NA	NA	NA	NA
ENSG00000164975	SNAPC3	chr9	1239.85	-3.88663e-07	0.00144269	0.829843	0.930281	FALSE	NA		NA	NA	NA	NA	NA	NA	NA	NA	NA
ENSG00000134508	CABLES1	chr18	664.865	6.0548e-06	0.0014427	0.829911	0.930291	FALSE	NA		NA	NA	NA	NA	NA	NA	NA	NA	NA
ENSG00000204348	DXO	chr6	1159.56	-6.04243e-07	0.00144269	0.830019	0.930348	FALSE	NA		NA	NA	NA	NA	NA	NA	NA	NA	NA
ENSG00000118197	DDX59	chr1	1230.2	-6.33557e-07	0.00144269	0.830259	0.930505	FALSE	NA		NA	NA	NA	NA	NA	NA	NA	NA	NA
ENSG00000149357	LAMTOR1	chr11	18153.2	-2.05165e-05	0.00144276	0.830279	0.930505	FALSE	NA		NA	NA	NA	NA	NA	NA	NA	NA	NA
ENSG00000115761	NOL10	chr2	2648.09	2.77346e-07	0.00144269	0.83038	0.930505	FALSE	NA		NA	NA	NA	NA	NA	NA	NA	NA	NA
ENSG00000163810	TGM4	chr3	6.08099	-9.81939e-08	0.00144269	0.830393	0.930505	FALSE	NA		NA	NA	NA	NA	NA	NA	NA	NA	NA
ENSG00000100258	LMF2	chr22	1967.58	-1.43848e-05	0.00144272	0.830869	0.930925	FALSE	NA		NA	NA	NA	NA	NA	NA	NA	NA	NA
ENSG00000146535	GNA12	chr7	1830.37	-3.15489e-07	0.00144269	0.830942	0.930925	FALSE	NA		NA	NA	NA	NA	NA	NA	NA	NA	NA
ENSG00000181481	RNF135	chr17	1247.44	-2.39701e-06	0.00144269	0.830943	0.930925	FALSE	NA		NA	NA	NA	NA	NA	NA	NA	NA	NA
ENSG00000183060	LYSMD4	chr15	311.165	-8.1636e-06	0.0014427	0.831	0.930925	FALSE	NA		NA	NA	NA	NA	NA	NA	NA	NA	NA
ENSG00000269956	MKNK1-AS1	chr1	19.0303	-3.56129e-07	0.00144269	0.831086	0.930956	FALSE	NA		NA	NA	NA	NA	NA	NA	NA	NA	NA
ENSG00000104679	R3HCC1	chr8	2342.92	4.43031e-06	0.00144269	0.831152	0.930965	FALSE	NA		NA	NA	NA	NA	NA	NA	NA	NA	NA
ENSG00000233554	B4GALT1-AS1	chr9	34.8005	-2.76208e-07	0.00144269	0.831252	0.931011	FALSE	NA		NA	NA	NA	NA	NA	NA	NA	NA	NA
ENSG00000129460	NGDN	chr14	4043.7	5.01642e-05	0.00144313	0.83139	0.931101	FALSE	NA		NA	NA	NA	NA	NA	NA	NA	NA	NA
ENSG00000185115	NSMCE3	chr15	2405.33	6.80867e-07	0.00144269	0.831563	0.931229	FALSE	NA		NA	NA	NA	NA	NA	NA	NA	NA	NA
ENSG00000104960	PTOV1	chr19	7916.73	-4.57625e-07	0.00144269	0.831674	0.931288	FALSE	NA		NA	NA	NA	NA	NA	NA	NA	NA	NA
ENSG00000196683	TOMM7	chr7	20293.8	-4.84693e-05	0.00144309	0.831789	0.931288	FALSE	NA		NA	NA	NA	NA	NA	NA	NA	NA	NA
ENSG00000088280	ASAP3	chr1	12.36	-1.37006e-07	0.00144269	0.831861	0.931288	FALSE	NA		NA	NA	NA	NA	NA	NA	NA	NA	NA
ENSG00000235958	UBOX5-AS1	chr20	36.9125	1.41104e-07	0.00144269	0.831926	0.931288	FALSE	NA		NA	NA	NA	NA	NA	NA	NA	NA	NA
ENSG00000166847	DCTN5	chr16	1738.24	4.1974e-07	0.00144269	0.831946	0.931288	FALSE	NA		NA	NA	NA	NA	NA	NA	NA	NA	NA
ENSG00000161654	LSM12	chr17	2768.47	7.5208e-06	0.0014427	0.831983	0.931288	FALSE	NA		NA	NA	NA	NA	NA	NA	NA	NA	NA
ENSG00000100979	PLTP	chr20	3598.05	3.3522e-06	0.00144269	0.832023	0.931288	FALSE	NA		NA	NA	NA	NA	NA	NA	NA	NA	NA
ENSG00000126456	IRF3	chr19	1720.86	-3.87026e-07	0.00144269	0.832174	0.931392	FALSE	NA		NA	NA	NA	NA	NA	NA	NA	NA	NA
ENSG00000275532	AC006449.2	chr17	36.4442	-1.33245e-07	0.00144269	0.832407	0.931581	FALSE	NA		NA	NA	NA	NA	NA	NA	NA	NA	NA
ENSG00000117308	GALE	chr1	1649.94	-2.70132e-07	0.00144269	0.83255	0.931581	FALSE	NA		NA	NA	NA	NA	NA	NA	NA	NA	NA
ENSG00000125633	CCDC93	chr2	1644.62	1.3523e-05	0.00144272	0.832555	0.931581	FALSE	NA		NA	NA	NA	NA	NA	NA	NA	NA	NA
ENSG00000110917	MLEC	chr12	9390.29	3.59458e-07	0.00144269	0.832575	0.931581	FALSE	NA		NA	NA	NA	NA	NA	NA	NA	NA	NA
ENSG00000172725	CORO1B	chr11	4258.33	-5.95236e-06	0.0014427	0.832683	0.931598	FALSE	NA		NA	NA	NA	NA	NA	NA	NA	NA	NA
ENSG00000185055	EFCAB10	chr7	152.227	-3.02269e-07	0.00144269	0.832721	0.931598	FALSE	NA		NA	NA	NA	NA	NA	NA	NA	NA	NA
ENSG00000107789	MINPP1	chr10	8965.14	-9.82742e-06	0.00144271	0.832766	0.931598	FALSE	NA		NA	NA	NA	NA	NA	NA	NA	NA	NA
ENSG00000137713	PPP2R1B	chr11	909.935	-1.63325e-05	0.00144274	0.83287	0.93165	FALSE	NA		NA	NA	NA	NA	NA	NA	NA	NA	NA
ENSG00000011132	APBA3	chr19	819.278	-1.12211e-06	0.00144269	0.833085	0.931825	FALSE	NA		NA	NA	NA	NA	NA	NA	NA	NA	NA
ENSG00000130997	POLN	chr4	6.24788	-3.37641e-07	0.00144269	0.833295	0.931995	FALSE	NA		NA	NA	NA	NA	NA	NA	NA	NA	NA
ENSG00000126267	COX6B1	chr19	33150.5	-0.000255515	0.00145431	0.833442	0.932062	FALSE	NA		NA	NA	NA	NA	NA	NA	NA	NA	NA
ENSG00000254470	AP5B1	chr11	121.079	2.21394e-07	0.00144269	0.833472	0.932062	FALSE	NA		NA	NA	NA	NA	NA	NA	NA	NA	NA
ENSG00000176532	PRR15	chr7	50.9163	5.49238e-07	0.00144269	0.833834	0.932402	FALSE	NA		NA	NA	NA	NA	NA	NA	NA	NA	NA
ENSG00000165209	STRBP	chr9	3367.79	-2.42064e-05	0.00144279	0.834051	0.932504	FALSE	NA		NA	NA	NA	NA	NA	NA	NA	NA	NA
ENSG00000171840	NINJ2	chr12	935.988	5.55168e-06	0.0014427	0.834073	0.932504	FALSE	NA		NA	NA	NA	NA	NA	NA	NA	NA	NA
ENSG00000214999	AC129492.1	chr17	18.7044	1.37808e-07	0.00144269	0.834101	0.932504	FALSE	NA		NA	NA	NA	NA	NA	NA	NA	NA	NA
ENSG00000092978	GPATCH2	chr1	1724.12	-1.68584e-06	0.00144269	0.834209	0.93256	FALSE	NA		NA	NA	NA	NA	NA	NA	NA	NA	NA
ENSG00000163705	FANCD2OS	chr3	47.2644	-2.23047e-07	0.00144269	0.834333	0.932634	FALSE	NA		NA	NA	NA	NA	NA	NA	NA	NA	NA
ENSG00000168229	PTGDR	chr14	39.9368	2.68683e-07	0.00144269	0.834544	0.932805	FALSE	NA		NA	NA	NA	NA	NA	NA	NA	NA	NA
ENSG00000072954	TMEM38A	chr19	29.7452	3.02237e-07	0.00144269	0.834816	0.932908	FALSE	NA		NA	NA	NA	NA	NA	NA	NA	NA	NA
ENSG00000140471	LINS1	chr15	854.035	4.26026e-07	0.00144269	0.834895	0.932908	FALSE	NA		NA	NA	NA	NA	NA	NA	NA	NA	NA
ENSG00000164124	TMEM144	chr4	387.092	3.23836e-06	0.00144269	0.834923	0.932908	FALSE	NA		NA	NA	NA	NA	NA	NA	NA	NA	NA
ENSG00000156097	GPR61	chr1	18.7664	1.50266e-07	0.00144269	0.834988	0.932908	FALSE	NA		NA	NA	NA	NA	NA	NA	NA	NA	NA
ENSG00000228544	CCDC183-AS1	chr9	52.9863	3.0511e-09	0.00144269	0.835043	0.932908	FALSE	NA		NA	NA	NA	NA	NA	NA	NA	NA	NA
ENSG00000183807	FAM162B	chr6	64.1853	2.17357e-07	0.00144269	0.83509	0.932908	FALSE	NA		NA	NA	NA	NA	NA	NA	NA	NA	NA
ENSG00000173486	FKBP2	chr11	877.267	1.06426e-06	0.00144269	0.835097	0.932908	FALSE	NA		NA	NA	NA	NA	NA	NA	NA	NA	NA
ENSG00000018510	AGPS	chr2	2769.68	-1.08413e-06	0.00144269	0.835103	0.932908	FALSE	NA		NA	NA	NA	NA	NA	NA	NA	NA	NA
ENSG00000186976	EFCAB6	chr22	50.3248	3.61696e-07	0.00144269	0.835195	0.932945	FALSE	NA		NA	NA	NA	NA	NA	NA	NA	NA	NA
ENSG00000284308	C2orf81	chr2	121.668	1.09838e-06	0.00144269	0.835268	0.932962	FALSE	NA		NA	NA	NA	NA	NA	NA	NA	NA	NA
ENSG00000162614	NEXN	chr1	281.272	2.00666e-07	0.00144269	0.83539	0.933033	FALSE	NA		NA	NA	NA	NA	NA	NA	NA	NA	NA
ENSG00000182473	EXOC7	chr17	1879.38	-5.84033e-06	0.00144269	0.835468	0.933054	FALSE	NA		NA	NA	NA	NA	NA	NA	NA	NA	NA
ENSG00000181350	LRRC75A	chr17	289.677	3.44886e-07	0.00144269	0.835696	0.933245	FALSE	NA		NA	NA	NA	NA	NA	NA	NA	NA	NA
ENSG00000169627	BOLA2B	chr16	753.475	1.99989e-08	0.00144269	0.83589	0.933396	FALSE	NA		NA	NA	NA	NA	NA	NA	NA	NA	NA
ENSG00000185361	TNFAIP8L1	chr19	783.017	4.12771e-06	0.00144269	0.836033	0.933432	FALSE	NA		NA	NA	NA	NA	NA	NA	NA	NA	NA
ENSG00000161016	RPL8	chr8	260875	-0.000458044	0.00148236	0.836039	0.933432	FALSE	NA		NA	NA	NA	NA	NA	NA	NA	NA	NA
ENSG00000163564	PYHIN1	chr1	28.1127	7.18271e-07	0.00144269	0.836249	0.933589	FALSE	NA		NA	NA	NA	NA	NA	NA	NA	NA	NA
ENSG00000184047	DIABLO	chr12	826.093	2.71602e-07	0.00144269	0.83634	0.933589	FALSE	NA		NA	NA	NA	NA	NA	NA	NA	NA	NA
ENSG00000185800	DMWD	chr19	498.371	4.40453e-06	0.00144269	0.836382	0.933589	FALSE	NA		NA	NA	NA	NA	NA	NA	NA	NA	NA
ENSG00000181790	ADGRB1	chr8	19.3206	-1.17499e-07	0.00144269	0.836413	0.933589	FALSE	NA		NA	NA	NA	NA	NA	NA	NA	NA	NA
ENSG00000095380	NANS	chr9	3566.33	3.32143e-06	0.00144269	0.836555	0.933632	FALSE	NA		NA	NA	NA	NA	NA	NA	NA	NA	NA
ENSG00000196659	TTC30B	chr2	185.723	-2.80595e-07	0.00144269	0.836615	0.933632	FALSE	NA		NA	NA	NA	NA	NA	NA	NA	NA	NA
ENSG00000144711	IQSEC1	chr3	429.372	-5.90303e-09	0.00144269	0.836627	0.933632	FALSE	NA		NA	NA	NA	NA	NA	NA	NA	NA	NA
ENSG00000163399	ATP1A1	chr1	3143.53	-5.07956e-05	0.00144314	0.836866	0.933766	FALSE	NA		NA	NA	NA	NA	NA	NA	NA	NA	NA
ENSG00000233237	LINC00472	chr6	23.6344	-9.90714e-08	0.00144269	0.836873	0.933766	FALSE	NA		NA	NA	NA	NA	NA	NA	NA	NA	NA
ENSG00000100503	NIN	chr14	2380.49	-1.90019e-05	0.00144275	0.836922	0.933766	FALSE	NA		NA	NA	NA	NA	NA	NA	NA	NA	NA
ENSG00000002822	MAD1L1	chr7	2658.84	-2.78544e-07	0.00144269	0.83719	0.934	FALSE	NA		NA	NA	NA	NA	NA	NA	NA	NA	NA
ENSG00000108861	DUSP3	chr17	478.365	-4.0762e-05	0.00144298	0.83746	0.934194	FALSE	NA		NA	NA	NA	NA	NA	NA	NA	NA	NA
ENSG00000003393	ALS2	chr2	1696.66	-2.4089e-07	0.00144269	0.837481	0.934194	FALSE	NA		NA	NA	NA	NA	NA	NA	NA	NA	NA
ENSG00000143549	TPM3	chr1	31045.1	0.000161168	0.00144724	0.837611	0.934274	FALSE	NA		NA	NA	NA	NA	NA	NA	NA	NA	NA
ENSG00000166762	CATSPER2	chr15	325.636	-4.81538e-06	0.0014427	0.837776	0.934394	FALSE	NA		NA	NA	NA	NA	NA	NA	NA	NA	NA
ENSG00000025772	TOMM34	chr20	2199.56	-7.18404e-06	0.0014427	0.837955	0.934502	FALSE	NA		NA	NA	NA	NA	NA	NA	NA	NA	NA
ENSG00000197114	ZGPAT	chr20	1049.64	-4.02857e-07	0.00144269	0.838021	0.934502	FALSE	NA		NA	NA	NA	NA	NA	NA	NA	NA	NA
ENSG00000155629	PIK3AP1	chr10	1096.59	4.48827e-06	0.0014427	0.838074	0.934502	FALSE	NA		NA	NA	NA	NA	NA	NA	NA	NA	NA
ENSG00000135960	EDAR	chr2	10.2334	-3.50294e-08	0.00144269	0.838111	0.934502	FALSE	NA		NA	NA	NA	NA	NA	NA	NA	NA	NA
ENSG00000198870	STKLD1	chr9	158.022	1.68349e-06	0.00144269	0.838166	0.934502	FALSE	NA		NA	NA	NA	NA	NA	NA	NA	NA	NA
ENSG00000149657	LSM14B	chr20	1402.9	-3.9039e-07	0.00144269	0.838327	0.934594	FALSE	NA		NA	NA	NA	NA	NA	NA	NA	NA	NA
ENSG00000174358	SLC6A19	chr5	6.04785	1.65991e-07	0.00144269	0.838365	0.934594	FALSE	NA		NA	NA	NA	NA	NA	NA	NA	NA	NA
ENSG00000172215	CXCR6	chr3	5.80626	-2.31926e-07	0.00144269	0.838435	0.934605	FALSE	NA		NA	NA	NA	NA	NA	NA	NA	NA	NA
ENSG00000173809	TDRD12	chr19	12.7681	-1.3681e-07	0.00144269	0.838559	0.934605	FALSE	NA		NA	NA	NA	NA	NA	NA	NA	NA	NA
ENSG00000155363	MOV10	chr1	712.197	4.33606e-07	0.00144269	0.838664	0.934605	FALSE	NA		NA	NA	NA	NA	NA	NA	NA	NA	NA
ENSG00000134419	RPS15A	chr16	373439	4.74538e-07	0.00144269	0.838669	0.934605	FALSE	NA		NA	NA	NA	NA	NA	NA	NA	NA	NA
ENSG00000100028	SNRPD3	chr22	851.746	1.3281e-07	0.00144269	0.838743	0.934605	FALSE	NA		NA	NA	NA	NA	NA	NA	NA	NA	NA
ENSG00000185829	ARL17A	chr17	648.141	2.16953e-07	0.00144269	0.838759	0.934605	FALSE	NA		NA	NA	NA	NA	NA	NA	NA	NA	NA
ENSG00000142494	SLC47A1	chr17	18.4151	-4.16648e-08	0.00144269	0.838784	0.934605	FALSE	NA		NA	NA	NA	NA	NA	NA	NA	NA	NA
ENSG00000172409	CLP1	chr11	793.017	4.26957e-07	0.00144269	0.839014	0.934796	FALSE	NA		NA	NA	NA	NA	NA	NA	NA	NA	NA
ENSG00000148082	SHC3	chr9	9.40555	1.10024e-07	0.00144269	0.839141	0.93483	FALSE	NA		NA	NA	NA	NA	NA	NA	NA	NA	NA
ENSG00000116661	FBXO2	chr1	6.18411	-9.36138e-08	0.00144269	0.839193	0.93483	FALSE	NA		NA	NA	NA	NA	NA	NA	NA	NA	NA
ENSG00000021355	SERPINB1	chr6	26198.5	-2.45352e-07	0.00144269	0.839219	0.93483	FALSE	NA		NA	NA	NA	NA	NA	NA	NA	NA	NA
ENSG00000198146	ZNF770	chr15	2403.2	7.28818e-06	0.0014427	0.839374	0.934912	FALSE	NA		NA	NA	NA	NA	NA	NA	NA	NA	NA
ENSG00000224152	AC009506.1	chr2	559.147	-8.35729e-09	0.00144269	0.83941	0.934912	FALSE	NA		NA	NA	NA	NA	NA	NA	NA	NA	NA
ENSG00000187531	SIRT7	chr17	949.144	2.36679e-06	0.00144269	0.839606	0.935065	FALSE	NA		NA	NA	NA	NA	NA	NA	NA	NA	NA
ENSG00000147853	AK3	chr9	4297.45	1.12185e-05	0.00144271	0.839829	0.935093	FALSE	NA		NA	NA	NA	NA	NA	NA	NA	NA	NA
ENSG00000119446	RBM18	chr9	1760.09	1.2367e-06	0.00144269	0.839846	0.935093	FALSE	NA		NA	NA	NA	NA	NA	NA	NA	NA	NA
ENSG00000262801	U91319.1	chr16	6.37701	-1.08131e-07	0.00144269	0.839862	0.935093	FALSE	NA		NA	NA	NA	NA	NA	NA	NA	NA	NA
ENSG00000281128	PTENP1-AS	chr9	340.211	-1.81383e-07	0.00144269	0.839865	0.935093	FALSE	NA		NA	NA	NA	NA	NA	NA	NA	NA	NA
ENSG00000224328	MDC1-AS1	chr6	84.8908	-3.17281e-07	0.00144269	0.839959	0.935133	FALSE	NA		NA	NA	NA	NA	NA	NA	NA	NA	NA
ENSG00000164933	SLC25A32	chr8	3032.09	2.4558e-05	0.0014428	0.840171	0.935233	FALSE	NA		NA	NA	NA	NA	NA	NA	NA	NA	NA
ENSG00000182747	SLC35D3	chr6	18.9019	1.62159e-07	0.00144269	0.840212	0.935233	FALSE	NA		NA	NA	NA	NA	NA	NA	NA	NA	NA
ENSG00000146373	RNF217	chr6	401.882	-5.81165e-08	0.00144269	0.840265	0.935233	FALSE	NA		NA	NA	NA	NA	NA	NA	NA	NA	NA
ENSG00000115641	FHL2	chr2	2486.94	-2.24477e-07	0.00144269	0.840283	0.935233	FALSE	NA		NA	NA	NA	NA	NA	NA	NA	NA	NA
ENSG00000168395	ING5	chr2	3544.28	4.00396e-07	0.00144269	0.840439	0.935342	FALSE	NA		NA	NA	NA	NA	NA	NA	NA	NA	NA
ENSG00000079459	FDFT1	chr8	9877.05	9.39672e-06	0.00144271	0.840666	0.935529	FALSE	NA		NA	NA	NA	NA	NA	NA	NA	NA	NA
ENSG00000113812	ACTR8	chr3	991.609	-3.07926e-07	0.00144269	0.840868	0.935689	FALSE	NA		NA	NA	NA	NA	NA	NA	NA	NA	NA
ENSG00000140030	GPR65	chr14	371.184	4.49535e-06	0.0014427	0.841017	0.935722	FALSE	NA		NA	NA	NA	NA	NA	NA	NA	NA	NA
ENSG00000156265	MAP3K7CL	chr21	434.544	-1.00043e-06	0.00144269	0.841042	0.935722	FALSE	NA		NA	NA	NA	NA	NA	NA	NA	NA	NA
ENSG00000162642	C1orf52	chr1	3449.36	4.12641e-07	0.00144269	0.841106	0.935722	FALSE	NA		NA	NA	NA	NA	NA	NA	NA	NA	NA
ENSG00000136699	SMPD4	chr2	2497.72	-2.55442e-05	0.00144281	0.841132	0.935722	FALSE	NA		NA	NA	NA	NA	NA	NA	NA	NA	NA
ENSG00000085265	FCN1	chr9	42.2402	-3.06195e-07	0.00144269	0.841207	0.93574	FALSE	NA		NA	NA	NA	NA	NA	NA	NA	NA	NA
ENSG00000114353	GNAI2	chr3	16534.9	-9.83046e-07	0.00144269	0.841305	0.935784	FALSE	NA		NA	NA	NA	NA	NA	NA	NA	NA	NA
ENSG00000181830	SLC35C1	chr11	294.596	-8.51658e-07	0.00144269	0.841366	0.935787	FALSE	NA		NA	NA	NA	NA	NA	NA	NA	NA	NA
ENSG00000002919	SNX11	chr17	641.72	2.9317e-07	0.00144269	0.841752	0.936105	FALSE	NA		NA	NA	NA	NA	NA	NA	NA	NA	NA
ENSG00000183172	SMDT1	chr22	9156.22	2.23255e-06	0.00144269	0.841769	0.936105	FALSE	NA		NA	NA	NA	NA	NA	NA	NA	NA	NA
ENSG00000179241	LDLRAD3	chr11	1217.12	1.3989e-07	0.00144269	0.841947	0.936151	FALSE	NA		NA	NA	NA	NA	NA	NA	NA	NA	NA
ENSG00000214309	MBLAC1	chr7	149.87	-1.90016e-06	0.00144269	0.841965	0.936151	FALSE	NA		NA	NA	NA	NA	NA	NA	NA	NA	NA
ENSG00000237181	AC147651.4	chr7	117.892	-7.8543e-07	0.00144269	0.842019	0.936151	FALSE	NA		NA	NA	NA	NA	NA	NA	NA	NA	NA
ENSG00000228393	LINC01004	chr7	941.421	3.61194e-07	0.00144269	0.842089	0.936151	FALSE	NA		NA	NA	NA	NA	NA	NA	NA	NA	NA
ENSG00000135835	KIAA1614	chr1	9.96926	1.20416e-07	0.00144269	0.842225	0.936151	FALSE	NA		NA	NA	NA	NA	NA	NA	NA	NA	NA
ENSG00000117115	PADI2	chr1	10.1797	1.97416e-07	0.00144269	0.842294	0.936151	FALSE	NA		NA	NA	NA	NA	NA	NA	NA	NA	NA
ENSG00000143772	ITPKB	chr1	527.678	2.7054e-07	0.00144269	0.842332	0.936151	FALSE	NA		NA	NA	NA	NA	NA	NA	NA	NA	NA
ENSG00000130348	QRSL1	chr6	1339.46	8.90315e-06	0.0014427	0.842339	0.936151	FALSE	NA		NA	NA	NA	NA	NA	NA	NA	NA	NA
ENSG00000179104	TMTC2	chr12	215.925	-1.2109e-07	0.00144269	0.84243	0.936151	FALSE	NA		NA	NA	NA	NA	NA	NA	NA	NA	NA
ENSG00000274290	HIST1H2BE	chr6	396.137	2.04117e-07	0.00144269	0.842519	0.936151	FALSE	NA		NA	NA	NA	NA	NA	NA	NA	NA	NA
ENSG00000036448	MYOM2	chr8	193.951	-1.58789e-07	0.00144269	0.84252	0.936151	FALSE	NA		NA	NA	NA	NA	NA	NA	NA	NA	NA
ENSG00000006837	CDKL3	chr5	743.622	1.65061e-06	0.00144269	0.842588	0.936151	FALSE	NA		NA	NA	NA	NA	NA	NA	NA	NA	NA
ENSG00000185019	UBOX5	chr20	381.688	2.88148e-07	0.00144269	0.842676	0.936151	FALSE	NA		NA	NA	NA	NA	NA	NA	NA	NA	NA
ENSG00000060762	MPC1	chr6	2743.26	9.03672e-08	0.00144269	0.842718	0.936151	FALSE	NA		NA	NA	NA	NA	NA	NA	NA	NA	NA
ENSG00000124608	AARS2	chr6	487.538	-3.92823e-07	0.00144269	0.84273	0.936151	FALSE	NA		NA	NA	NA	NA	NA	NA	NA	NA	NA
ENSG00000072958	AP1M1	chr19	3617.69	2.68878e-06	0.00144269	0.842746	0.936151	FALSE	NA		NA	NA	NA	NA	NA	NA	NA	NA	NA
ENSG00000259956	RBM15B	chr3	2485.92	5.43622e-07	0.00144269	0.84296	0.936308	FALSE	NA		NA	NA	NA	NA	NA	NA	NA	NA	NA
ENSG00000065357	DGKA	chr12	537.151	-8.88446e-08	0.00144269	0.843005	0.936308	FALSE	NA		NA	NA	NA	NA	NA	NA	NA	NA	NA
ENSG00000170180	GYPA	chr4	714.488	-2.61003e-07	0.00144269	0.843083	0.936329	FALSE	NA		NA	NA	NA	NA	NA	NA	NA	NA	NA
ENSG00000198642	KLHL9	chr9	1398.02	1.58073e-06	0.00144269	0.843332	0.936414	FALSE	NA		NA	NA	NA	NA	NA	NA	NA	NA	NA
ENSG00000007174	DNAH9	chr17	27.9601	1.38673e-07	0.00144269	0.843385	0.936414	FALSE	NA		NA	NA	NA	NA	NA	NA	NA	NA	NA
ENSG00000007541	PIGQ	chr16	1196.48	-4.92951e-08	0.00144269	0.843461	0.936414	FALSE	NA		NA	NA	NA	NA	NA	NA	NA	NA	NA
ENSG00000197279	ZNF165	chr6	114.824	2.22939e-06	0.00144269	0.843479	0.936414	FALSE	NA		NA	NA	NA	NA	NA	NA	NA	NA	NA
ENSG00000093000	NUP50	chr22	2244.78	-3.30918e-06	0.00144269	0.843487	0.936414	FALSE	NA		NA	NA	NA	NA	NA	NA	NA	NA	NA
ENSG00000104921	FCER2	chr19	27.8097	2.48243e-07	0.00144269	0.84351	0.936414	FALSE	NA		NA	NA	NA	NA	NA	NA	NA	NA	NA
ENSG00000139610	CELA1	chr12	9.40338	1.36283e-07	0.00144269	0.843746	0.93655	FALSE	NA		NA	NA	NA	NA	NA	NA	NA	NA	NA
ENSG00000177426	TGIF1	chr18	1510.46	1.90073e-05	0.00144276	0.84375	0.93655	FALSE	NA		NA	NA	NA	NA	NA	NA	NA	NA	NA
ENSG00000105245	NUMBL	chr19	307.643	-2.48923e-06	0.00144269	0.843891	0.936642	FALSE	NA		NA	NA	NA	NA	NA	NA	NA	NA	NA
ENSG00000101104	PABPC1L	chr20	544.971	-2.9538e-07	0.00144269	0.844012	0.936653	FALSE	NA		NA	NA	NA	NA	NA	NA	NA	NA	NA
ENSG00000151692	RNF144A	chr2	657.964	1.49141e-07	0.00144269	0.844018	0.936653	FALSE	NA		NA	NA	NA	NA	NA	NA	NA	NA	NA
ENSG00000188511	C22orf34	chr22	2872.22	1.4765e-07	0.00144269	0.84429	0.93689	FALSE	NA		NA	NA	NA	NA	NA	NA	NA	NA	NA
ENSG00000168056	LTBP3	chr11	1087.51	-1.67355e-06	0.00144269	0.844576	0.937103	FALSE	NA		NA	NA	NA	NA	NA	NA	NA	NA	NA
ENSG00000111145	ELK3	chr12	1458.14	-5.05526e-07	0.00144269	0.844599	0.937103	FALSE	NA		NA	NA	NA	NA	NA	NA	NA	NA	NA
ENSG00000278540	ACACA	chr17	4066.2	3.87797e-07	0.00144269	0.8449	0.937371	FALSE	NA		NA	NA	NA	NA	NA	NA	NA	NA	NA
ENSG00000231310	TBL1XR1-AS1	chr3	33.6816	-1.81595e-07	0.00144269	0.844963	0.937376	FALSE	NA		NA	NA	NA	NA	NA	NA	NA	NA	NA
ENSG00000129071	MBD4	chr3	3779.42	3.46459e-05	0.0014429	0.845253	0.937609	FALSE	NA		NA	NA	NA	NA	NA	NA	NA	NA	NA
ENSG00000185760	KCNQ5	chr6	13044.6	-1.33666e-07	0.00144269	0.845353	0.937609	FALSE	NA		NA	NA	NA	NA	NA	NA	NA	NA	NA
ENSG00000053371	AKR7A2	chr1	5378.72	2.96821e-05	0.00144284	0.845405	0.937609	FALSE	NA		NA	NA	NA	NA	NA	NA	NA	NA	NA
ENSG00000146376	ARHGAP18	chr6	1628.35	3.21691e-07	0.00144269	0.845407	0.937609	FALSE	NA		NA	NA	NA	NA	NA	NA	NA	NA	NA
ENSG00000206417	H1FX-AS1	chr3	157.759	-6.74977e-07	0.00144269	0.845607	0.937634	FALSE	NA		NA	NA	NA	NA	NA	NA	NA	NA	NA
ENSG00000160318	CLDND2	chr19	455.193	-1.92932e-06	0.00144269	0.845609	0.937634	FALSE	NA		NA	NA	NA	NA	NA	NA	NA	NA	NA
ENSG00000249931	GOLGA8K	chr15	9.61813	-2.55508e-07	0.00144269	0.845663	0.937634	FALSE	NA		NA	NA	NA	NA	NA	NA	NA	NA	NA
ENSG00000223882	ABCC5-AS1	chr3	10.3595	9.96007e-08	0.00144269	0.845684	0.937634	FALSE	NA		NA	NA	NA	NA	NA	NA	NA	NA	NA
ENSG00000125817	CENPB	chr20	938.951	2.21286e-07	0.00144269	0.845723	0.937634	FALSE	NA		NA	NA	NA	NA	NA	NA	NA	NA	NA
ENSG00000235092	ID2-AS1	chr2	9.10935	1.22582e-07	0.00144269	0.84586	0.937674	FALSE	NA		NA	NA	NA	NA	NA	NA	NA	NA	NA
ENSG00000135315	CEP162	chr6	890.984	4.3184e-07	0.00144269	0.845876	0.937674	FALSE	NA		NA	NA	NA	NA	NA	NA	NA	NA	NA
ENSG00000121579	NAA50	chr3	4732.69	-2.69552e-06	0.00144269	0.846119	0.937879	FALSE	NA		NA	NA	NA	NA	NA	NA	NA	NA	NA
ENSG00000269893	SNHG8	chr4	23197	-3.38582e-07	0.00144269	0.846336	0.937886	FALSE	NA		NA	NA	NA	NA	NA	NA	NA	NA	NA
ENSG00000223482	NUTM2A-AS1	chr10	11787.5	2.74324e-07	0.00144269	0.846394	0.937886	FALSE	NA		NA	NA	NA	NA	NA	NA	NA	NA	NA
ENSG00000105479	CCDC114	chr19	83.8154	-3.52295e-06	0.0014427	0.846398	0.937886	FALSE	NA		NA	NA	NA	NA	NA	NA	NA	NA	NA
ENSG00000226562	CYP4F26P	chr9	74.5151	1.24971e-07	0.00144269	0.846403	0.937886	FALSE	NA		NA	NA	NA	NA	NA	NA	NA	NA	NA
ENSG00000181982	CCDC149	chr4	31.811	-3.01073e-08	0.00144269	0.846419	0.937886	FALSE	NA		NA	NA	NA	NA	NA	NA	NA	NA	NA
ENSG00000157020	SEC13	chr3	9274.3	-1.61886e-06	0.00144268	0.846528	0.937927	FALSE	NA		NA	NA	NA	NA	NA	NA	NA	NA	NA
ENSG00000103043	VAC14	chr16	1227.59	1.24005e-05	0.00144272	0.846573	0.937927	FALSE	NA		NA	NA	NA	NA	NA	NA	NA	NA	NA
ENSG00000132182	NUP210	chr3	2246.99	9.53721e-05	0.00144427	0.846685	0.937985	FALSE	NA		NA	NA	NA	NA	NA	NA	NA	NA	NA
ENSG00000187210	GCNT1	chr9	1133.31	1.16004e-06	0.00144269	0.846793	0.938021	FALSE	NA		NA	NA	NA	NA	NA	NA	NA	NA	NA
ENSG00000160862	AZGP1	chr7	27.7573	-6.74971e-08	0.00144269	0.846851	0.938021	FALSE	NA		NA	NA	NA	NA	NA	NA	NA	NA	NA
ENSG00000101311	FERMT1	chr20	25.9779	7.41237e-07	0.00144269	0.846958	0.938021	FALSE	NA		NA	NA	NA	NA	NA	NA	NA	NA	NA
ENSG00000185811	IKZF1	chr7	6685.92	-5.93798e-07	0.00144268	0.846985	0.938021	FALSE	NA		NA	NA	NA	NA	NA	NA	NA	NA	NA
ENSG00000239839	DEFA3	chr8	12.8045	4.75357e-08	0.0014427	0.847011	0.938021	FALSE	NA		NA	NA	NA	NA	NA	NA	NA	NA	NA
ENSG00000085377	PREP	chr6	1798.56	-1.62298e-05	0.00144274	0.847204	0.93814	FALSE	NA		NA	NA	NA	NA	NA	NA	NA	NA	NA
ENSG00000173821	RNF213	chr17	1223.88	1.03223e-06	0.00144269	0.847325	0.93814	FALSE	NA		NA	NA	NA	NA	NA	NA	NA	NA	NA
ENSG00000171169	NAIF1	chr9	254.793	-3.29973e-06	0.00144269	0.847333	0.93814	FALSE	NA		NA	NA	NA	NA	NA	NA	NA	NA	NA
ENSG00000258754	LINC01579	chr15	9.87857	1.39372e-07	0.00144269	0.847352	0.93814	FALSE	NA		NA	NA	NA	NA	NA	NA	NA	NA	NA
ENSG00000268182	SMIM17	chr19	25.8491	-3.88526e-06	0.0014427	0.84763	0.938382	FALSE	NA		NA	NA	NA	NA	NA	NA	NA	NA	NA
ENSG00000127616	SMARCA4	chr19	8253.2	4.23659e-07	0.00144269	0.847828	0.938537	FALSE	NA		NA	NA	NA	NA	NA	NA	NA	NA	NA
ENSG00000090674	MCOLN1	chr19	494.021	1.89557e-07	0.00144269	0.848022	0.938687	FALSE	NA		NA	NA	NA	NA	NA	NA	NA	NA	NA
ENSG00000188321	ZNF559	chr19	593.354	2.97651e-07	0.00144269	0.848226	0.938848	FALSE	NA		NA	NA	NA	NA	NA	NA	NA	NA	NA
ENSG00000168887	C2orf68	chr2	1266.67	-5.2616e-06	0.00144269	0.848296	0.93886	FALSE	NA		NA	NA	NA	NA	NA	NA	NA	NA	NA
ENSG00000011304	PTBP1	chr19	10248.3	-6.7547e-06	0.00144269	0.84836	0.938863	FALSE	NA		NA	NA	NA	NA	NA	NA	NA	NA	NA
ENSG00000101132	PFDN4	chr20	5269.84	-2.32554e-05	0.00144279	0.848416	0.938863	FALSE	NA		NA	NA	NA	NA	NA	NA	NA	NA	NA
ENSG00000163624	CDS1	chr4	10.0656	5.75291e-08	0.00144269	0.848537	0.938932	FALSE	NA		NA	NA	NA	NA	NA	NA	NA	NA	NA
ENSG00000196605	ZNF846	chr19	878.395	-6.70147e-07	0.00144269	0.848648	0.938969	FALSE	NA		NA	NA	NA	NA	NA	NA	NA	NA	NA
ENSG00000162836	ACP6	chr1	696.605	-3.07242e-07	0.00144269	0.848741	0.938969	FALSE	NA		NA	NA	NA	NA	NA	NA	NA	NA	NA
ENSG00000114757	PEX5L	chr3	12.5701	-1.12369e-07	0.00144269	0.848747	0.938969	FALSE	NA		NA	NA	NA	NA	NA	NA	NA	NA	NA
ENSG00000237298	TTN-AS1	chr2	1450.6	1.56172e-07	0.00144269	0.84897	0.939125	FALSE	NA		NA	NA	NA	NA	NA	NA	NA	NA	NA
ENSG00000181027	FKRP	chr19	292.856	5.40826e-08	0.00144269	0.849033	0.939125	FALSE	NA		NA	NA	NA	NA	NA	NA	NA	NA	NA
ENSG00000161048	NAPEPLD	chr7	1496.16	-5.49411e-05	0.00144322	0.849216	0.939125	FALSE	NA		NA	NA	NA	NA	NA	NA	NA	NA	NA
ENSG00000205302	SNX2	chr5	4630.37	-4.79384e-05	0.00144309	0.84922	0.939125	FALSE	NA		NA	NA	NA	NA	NA	NA	NA	NA	NA
ENSG00000180891	CUEDC1	chr17	20.4418	-1.65437e-07	0.00144269	0.849244	0.939125	FALSE	NA		NA	NA	NA	NA	NA	NA	NA	NA	NA
ENSG00000166004	CEP295	chr11	1896.51	-3.06013e-07	0.00144269	0.849286	0.939125	FALSE	NA		NA	NA	NA	NA	NA	NA	NA	NA	NA
ENSG00000178934	LGALS7B	chr19	18.435	-1.12341e-07	0.00144269	0.849303	0.939125	FALSE	NA		NA	NA	NA	NA	NA	NA	NA	NA	NA
ENSG00000183250	LINC01547	chr21	96.2719	-1.73567e-07	0.00144269	0.849357	0.939125	FALSE	NA		NA	NA	NA	NA	NA	NA	NA	NA	NA
ENSG00000158220	ESYT3	chr3	35.3772	1.63933e-07	0.00144269	0.849463	0.939177	FALSE	NA		NA	NA	NA	NA	NA	NA	NA	NA	NA
ENSG00000105176	URI1	chr19	9138.77	-0.000125886	0.00144545	0.849604	0.93921	FALSE	NA		NA	NA	NA	NA	NA	NA	NA	NA	NA
ENSG00000232112	TMA7	chr3	38493.4	-0.0001669	0.00144757	0.849611	0.93921	FALSE	NA		NA	NA	NA	NA	NA	NA	NA	NA	NA
ENSG00000134247	PTGFRN	chr1	36.1393	4.72307e-07	0.00144269	0.849828	0.939386	FALSE	NA		NA	NA	NA	NA	NA	NA	NA	NA	NA
ENSG00000118246	FASTKD2	chr2	1807.63	-4.68672e-07	0.00144269	0.849981	0.93949	FALSE	NA		NA	NA	NA	NA	NA	NA	NA	NA	NA
ENSG00000106665	CLIP2	chr7	1357.85	3.86742e-07	0.00144269	0.850154	0.939616	FALSE	NA		NA	NA	NA	NA	NA	NA	NA	NA	NA
ENSG00000153147	SMARCA5	chr4	6217.26	7.36349e-06	0.0014427	0.850219	0.939617	FALSE	NA		NA	NA	NA	NA	NA	NA	NA	NA	NA
ENSG00000133398	MED10	chr5	4025.71	3.48364e-07	0.00144269	0.850272	0.939617	FALSE	NA		NA	NA	NA	NA	NA	NA	NA	NA	NA
ENSG00000142207	URB1	chr21	1124.17	1.63405e-07	0.00144269	0.85046	0.939745	FALSE	NA		NA	NA	NA	NA	NA	NA	NA	NA	NA
ENSG00000174748	RPL15	chr3	250685	3.59553e-07	0.00144269	0.850506	0.939745	FALSE	NA		NA	NA	NA	NA	NA	NA	NA	NA	NA
ENSG00000220201	ZGLP1	chr19	180	2.33268e-07	0.00144269	0.850585	0.939768	FALSE	NA		NA	NA	NA	NA	NA	NA	NA	NA	NA
ENSG00000127184	COX7C	chr5	44958.8	-0.000234354	0.00145243	0.85065	0.939774	FALSE	NA		NA	NA	NA	NA	NA	NA	NA	NA	NA
ENSG00000162704	ARPC5	chr1	8226.57	-2.18033e-07	0.00144269	0.850733	0.939801	FALSE	NA		NA	NA	NA	NA	NA	NA	NA	NA	NA
ENSG00000239779	WBP1	chr2	3489.93	-2.2863e-06	0.00144269	0.850868	0.939834	FALSE	NA		NA	NA	NA	NA	NA	NA	NA	NA	NA
ENSG00000204520	MICA	chr6	509.833	-1.83211e-06	0.00144269	0.85088	0.939834	FALSE	NA		NA	NA	NA	NA	NA	NA	NA	NA	NA
ENSG00000115339	GALNT3	chr2	73.1448	1.30719e-07	0.00144269	0.850968	0.939849	FALSE	NA		NA	NA	NA	NA	NA	NA	NA	NA	NA
ENSG00000189067	LITAF	chr16	499.665	3.62419e-06	0.0014427	0.851058	0.939849	FALSE	NA		NA	NA	NA	NA	NA	NA	NA	NA	NA
ENSG00000063245	EPN1	chr19	3661.99	-4.35284e-07	0.00144269	0.851069	0.939849	FALSE	NA		NA	NA	NA	NA	NA	NA	NA	NA	NA
ENSG00000155827	RNF20	chr9	1544.53	-2.28472e-07	0.00144269	0.851392	0.940026	FALSE	NA		NA	NA	NA	NA	NA	NA	NA	NA	NA
ENSG00000168228	ZCCHC4	chr4	599.842	1.08669e-06	0.00144269	0.8515	0.940026	FALSE	NA		NA	NA	NA	NA	NA	NA	NA	NA	NA
ENSG00000258659	TRIM34	chr11	493.897	2.42802e-07	0.00144269	0.851564	0.940026	FALSE	NA		NA	NA	NA	NA	NA	NA	NA	NA	NA
ENSG00000162408	NOL9	chr1	1743.56	-3.14245e-06	0.00144269	0.851579	0.940026	FALSE	NA		NA	NA	NA	NA	NA	NA	NA	NA	NA
ENSG00000188243	COMMD6	chr13	19028.1	-3.54663e-06	0.00144269	0.851582	0.940026	FALSE	NA		NA	NA	NA	NA	NA	NA	NA	NA	NA
ENSG00000142534	RPS11	chr19	72551.8	-2.98466e-07	0.00144269	0.851583	0.940026	FALSE	NA		NA	NA	NA	NA	NA	NA	NA	NA	NA
ENSG00000215305	VPS16	chr20	1668.37	5.96938e-06	0.0014427	0.851892	0.940264	FALSE	NA		NA	NA	NA	NA	NA	NA	NA	NA	NA
ENSG00000214106	PAXIP1-AS2	chr7	368.64	-8.48995e-07	0.00144269	0.851933	0.940264	FALSE	NA		NA	NA	NA	NA	NA	NA	NA	NA	NA
ENSG00000175906	ARL4D	chr17	151.478	2.30539e-07	0.00144269	0.852034	0.940264	FALSE	NA		NA	NA	NA	NA	NA	NA	NA	NA	NA
ENSG00000179057	IGSF22	chr11	26.2055	1.17444e-06	0.00144269	0.852088	0.940264	FALSE	NA		NA	NA	NA	NA	NA	NA	NA	NA	NA
ENSG00000254453	NAV2-AS2	chr11	27.0938	1.28491e-07	0.00144269	0.852136	0.940264	FALSE	NA		NA	NA	NA	NA	NA	NA	NA	NA	NA
ENSG00000096872	IFT74	chr9	2041	-1.34768e-06	0.00144269	0.852224	0.940264	FALSE	NA		NA	NA	NA	NA	NA	NA	NA	NA	NA
ENSG00000174586	ZNF497	chr19	292.126	2.44698e-07	0.00144269	0.852246	0.940264	FALSE	NA		NA	NA	NA	NA	NA	NA	NA	NA	NA
ENSG00000244607	CCDC13	chr3	83.0936	7.20262e-07	0.00144269	0.852346	0.940264	FALSE	NA		NA	NA	NA	NA	NA	NA	NA	NA	NA
ENSG00000139531	SUOX	chr12	706.349	-2.61057e-07	0.00144269	0.852436	0.940264	FALSE	NA		NA	NA	NA	NA	NA	NA	NA	NA	NA
ENSG00000138606	SHF	chr15	257.43	3.92275e-06	0.00144269	0.852447	0.940264	FALSE	NA		NA	NA	NA	NA	NA	NA	NA	NA	NA
ENSG00000273540	AGBL1	chr15	10.0065	1.08192e-07	0.00144269	0.852545	0.940264	FALSE	NA		NA	NA	NA	NA	NA	NA	NA	NA	NA
ENSG00000182612	TSPAN10	chr17	82.2417	-1.06258e-06	0.00144269	0.852555	0.940264	FALSE	NA		NA	NA	NA	NA	NA	NA	NA	NA	NA
ENSG00000145416	2001-03-01	chr4	101.028	2.25605e-07	0.00144269	0.852607	0.940264	FALSE	NA		NA	NA	NA	NA	NA	NA	NA	NA	NA
ENSG00000131143	COX4I1	chr16	65701.6	2.71105e-07	0.00144269	0.852621	0.940264	FALSE	NA		NA	NA	NA	NA	NA	NA	NA	NA	NA
ENSG00000100994	PYGB	chr20	676.984	2.79395e-07	0.00144269	0.852883	0.940488	FALSE	NA		NA	NA	NA	NA	NA	NA	NA	NA	NA
ENSG00000138398	PPIG	chr2	12833.1	7.45532e-06	0.0014427	0.85334	0.940786	FALSE	NA		NA	NA	NA	NA	NA	NA	NA	NA	NA
ENSG00000172354	GNB2	chr7	12573.1	-4.17365e-07	0.00144269	0.85334	0.940786	FALSE	NA		NA	NA	NA	NA	NA	NA	NA	NA	NA
ENSG00000167992	VWCE	chr11	413.815	-1.89523e-07	0.00144269	0.853407	0.940786	FALSE	NA		NA	NA	NA	NA	NA	NA	NA	NA	NA
ENSG00000204792	LINC01291	chr2	12.0299	-1.6424e-07	0.00144269	0.853428	0.940786	FALSE	NA		NA	NA	NA	NA	NA	NA	NA	NA	NA
ENSG00000163440	PDCL2	chr4	5.84735	5.46576e-07	0.00144269	0.85351	0.940786	FALSE	NA		NA	NA	NA	NA	NA	NA	NA	NA	NA
ENSG00000104365	IKBKB	chr8	1145.81	-2.61096e-07	0.00144269	0.853555	0.940786	FALSE	NA		NA	NA	NA	NA	NA	NA	NA	NA	NA
ENSG00000163393	SLC22A15	chr1	696.492	2.33928e-07	0.00144269	0.853596	0.940786	FALSE	NA		NA	NA	NA	NA	NA	NA	NA	NA	NA
ENSG00000182586	LINC00334	chr21	9.62817	1.01506e-07	0.00144269	0.85374	0.940786	FALSE	NA		NA	NA	NA	NA	NA	NA	NA	NA	NA
ENSG00000117281	CD160	chr1	17.5589	1.48262e-07	0.00144269	0.853779	0.940786	FALSE	NA		NA	NA	NA	NA	NA	NA	NA	NA	NA
ENSG00000139351	SYCP3	chr12	78.0519	2.56277e-07	0.00144269	0.853779	0.940786	FALSE	NA		NA	NA	NA	NA	NA	NA	NA	NA	NA
ENSG00000164066	INTU	chr4	410.033	-1.89581e-07	0.00144269	0.853838	0.940786	FALSE	NA		NA	NA	NA	NA	NA	NA	NA	NA	NA
ENSG00000272031	ANKRD34A	chr1	26.1257	1.50237e-07	0.00144269	0.853859	0.940786	FALSE	NA		NA	NA	NA	NA	NA	NA	NA	NA	NA
ENSG00000144028	SNRNP200	chr2	5098.28	4.32861e-07	0.00144269	0.854021	0.9409	FALSE	NA		NA	NA	NA	NA	NA	NA	NA	NA	NA
ENSG00000158169	FANCC	chr9	1459.04	-2.17204e-07	0.00144269	0.854271	0.94111	FALSE	NA		NA	NA	NA	NA	NA	NA	NA	NA	NA
ENSG00000188026	RILPL1	chr12	153.922	6.97151e-07	0.00144269	0.854392	0.941139	FALSE	NA		NA	NA	NA	NA	NA	NA	NA	NA	NA
ENSG00000006534	ALDH3B1	chr11	591.903	1.721e-07	0.00144269	0.854415	0.941139	FALSE	NA		NA	NA	NA	NA	NA	NA	NA	NA	NA
ENSG00000271425	NBPF10	chr1	912.605	1.00548e-06	0.00144269	0.854553	0.941194	FALSE	NA		NA	NA	NA	NA	NA	NA	NA	NA	NA
ENSG00000246174	KCTD21-AS1	chr11	248.523	1.47302e-07	0.00144269	0.854582	0.941194	FALSE	NA		NA	NA	NA	NA	NA	NA	NA	NA	NA
ENSG00000141401	IMPA2	chr18	1637.06	2.5104e-08	0.00144269	0.854712	0.941272	FALSE	NA		NA	NA	NA	NA	NA	NA	NA	NA	NA
ENSG00000186564	FOXD2	chr1	9.10853	8.09707e-08	0.00144269	0.854846	0.941355	FALSE	NA		NA	NA	NA	NA	NA	NA	NA	NA	NA
ENSG00000132357	CARD6	chr5	374.339	2.48019e-07	0.00144269	0.854908	0.941358	FALSE	NA		NA	NA	NA	NA	NA	NA	NA	NA	NA
ENSG00000108797	CNTNAP1	chr17	6.12137	-1.33875e-07	0.00144269	0.855023	0.94142	FALSE	NA		NA	NA	NA	NA	NA	NA	NA	NA	NA
ENSG00000147416	ATP6V1B2	chr8	1570.96	-5.11065e-07	0.00144269	0.855254	0.941548	FALSE	NA		NA	NA	NA	NA	NA	NA	NA	NA	NA
ENSG00000242759	LINC00882	chr3	157.082	-1.10491e-06	0.00144269	0.855257	0.941548	FALSE	NA		NA	NA	NA	NA	NA	NA	NA	NA	NA
ENSG00000155926	SLA	chr8	2177.29	-1.21034e-07	0.00144269	0.855419	0.941661	FALSE	NA		NA	NA	NA	NA	NA	NA	NA	NA	NA
ENSG00000131097	HIGD1B	chr17	48.7696	-1.71532e-06	0.00144269	0.855593	0.941781	FALSE	NA		NA	NA	NA	NA	NA	NA	NA	NA	NA
ENSG00000107263	RAPGEF1	chr9	573.793	-1.35041e-07	0.00144269	0.855654	0.941781	FALSE	NA		NA	NA	NA	NA	NA	NA	NA	NA	NA
ENSG00000089009	RPL6	chr12	230661	-3.44105e-07	0.00144269	0.855704	0.941781	FALSE	NA		NA	NA	NA	NA	NA	NA	NA	NA	NA
ENSG00000198208	RPS6KL1	chr14	397.957	1.76371e-07	0.00144269	0.855856	0.941825	FALSE	NA		NA	NA	NA	NA	NA	NA	NA	NA	NA
ENSG00000171222	SCAND1	chr20	12029.5	1.38628e-05	0.00144272	0.855862	0.941825	FALSE	NA		NA	NA	NA	NA	NA	NA	NA	NA	NA
ENSG00000172867	KRT2	chr12	17.6075	1.36501e-07	0.00144269	0.856178	0.942083	FALSE	NA		NA	NA	NA	NA	NA	NA	NA	NA	NA
ENSG00000132612	VPS4A	chr16	3905.84	-3.14865e-06	0.00144268	0.856214	0.942083	FALSE	NA		NA	NA	NA	NA	NA	NA	NA	NA	NA
ENSG00000083812	ZNF324	chr19	377.532	8.72842e-07	0.00144269	0.856443	0.94227	FALSE	NA		NA	NA	NA	NA	NA	NA	NA	NA	NA
ENSG00000197183	NOL4L	chr20	2953.58	-2.19672e-05	0.00144277	0.856509	0.942278	FALSE	NA		NA	NA	NA	NA	NA	NA	NA	NA	NA
ENSG00000184916	JAG2	chr14	27.1107	1.26816e-07	0.00144269	0.856688	0.94241	FALSE	NA		NA	NA	NA	NA	NA	NA	NA	NA	NA
ENSG00000239946	ZBTB20-AS3	chr3	5.84028	-5.75512e-08	0.00144269	0.856823	0.942494	FALSE	NA		NA	NA	NA	NA	NA	NA	NA	NA	NA
ENSG00000140718	FTO	chr16	2240.52	-6.31121e-07	0.00144269	0.85717	0.942651	FALSE	NA		NA	NA	NA	NA	NA	NA	NA	NA	NA
ENSG00000188738	FSIP2	chr2	120.641	1.11328e-07	0.00144269	0.857183	0.942651	FALSE	NA		NA	NA	NA	NA	NA	NA	NA	NA	NA
ENSG00000204574	ABCF1	chr6	4320.96	1.856e-06	0.00144268	0.857255	0.942651	FALSE	NA		NA	NA	NA	NA	NA	NA	NA	NA	NA
ENSG00000145348	TBCK	chr4	3175.89	-3.33738e-06	0.00144269	0.857256	0.942651	FALSE	NA		NA	NA	NA	NA	NA	NA	NA	NA	NA
ENSG00000138303	ASCC1	chr10	1403.73	7.89508e-07	0.00144269	0.85726	0.942651	FALSE	NA		NA	NA	NA	NA	NA	NA	NA	NA	NA
ENSG00000204673	AKT1S1	chr19	1585.23	1.41857e-05	0.00144272	0.857449	0.942749	FALSE	NA		NA	NA	NA	NA	NA	NA	NA	NA	NA
ENSG00000124191	TOX2	chr20	36.2673	2.00772e-07	0.00144269	0.857468	0.942749	FALSE	NA		NA	NA	NA	NA	NA	NA	NA	NA	NA
ENSG00000241295	ZBTB20-AS2	chr3	5.78583	-8.68215e-08	0.00144269	0.857556	0.942757	FALSE	NA		NA	NA	NA	NA	NA	NA	NA	NA	NA
ENSG00000157778	PSMG3	chr7	3523.43	2.05143e-06	0.00144269	0.857606	0.942757	FALSE	NA		NA	NA	NA	NA	NA	NA	NA	NA	NA
ENSG00000136527	TRA2B	chr3	15709.6	-2.62397e-06	0.00144269	0.857652	0.942757	FALSE	NA		NA	NA	NA	NA	NA	NA	NA	NA	NA
ENSG00000259471	LINC01169	chr15	27.0928	4.81628e-07	0.00144269	0.857809	0.942865	FALSE	NA		NA	NA	NA	NA	NA	NA	NA	NA	NA
ENSG00000173137	ADCK5	chr8	428.892	2.52948e-07	0.00144269	0.857912	0.942872	FALSE	NA		NA	NA	NA	NA	NA	NA	NA	NA	NA
ENSG00000101447	FAM83D	chr20	2327.74	-1.56855e-07	0.00144269	0.857937	0.942872	FALSE	NA		NA	NA	NA	NA	NA	NA	NA	NA	NA
ENSG00000164743	C8orf48	chr8	24.0237	-1.80934e-07	0.00144269	0.857992	0.942872	FALSE	NA		NA	NA	NA	NA	NA	NA	NA	NA	NA
ENSG00000155229	MMS19	chr10	2084.45	3.51565e-06	0.00144269	0.858085	0.942909	FALSE	NA		NA	NA	NA	NA	NA	NA	NA	NA	NA
ENSG00000137177	KIF13A	chr6	4970.83	2.57088e-06	0.00144269	0.858361	0.943093	FALSE	NA		NA	NA	NA	NA	NA	NA	NA	NA	NA
ENSG00000138780	GSTCD	chr4	1423.87	5.32578e-07	0.00144269	0.858379	0.943093	FALSE	NA		NA	NA	NA	NA	NA	NA	NA	NA	NA
ENSG00000173947	PIFO	chr1	18.0354	1.27037e-07	0.00144269	0.85843	0.943093	FALSE	NA		NA	NA	NA	NA	NA	NA	NA	NA	NA
ENSG00000107099	DOCK8	chr9	4556.73	1.29837e-05	0.00144272	0.858579	0.943168	FALSE	NA		NA	NA	NA	NA	NA	NA	NA	NA	NA
ENSG00000128573	FOXP2	chr7	6.26251	-8.83287e-08	0.00144269	0.858746	0.943168	FALSE	NA		NA	NA	NA	NA	NA	NA	NA	NA	NA
ENSG00000164744	SUN3	chr7	41.4864	2.36487e-07	0.00144269	0.858786	0.943168	FALSE	NA		NA	NA	NA	NA	NA	NA	NA	NA	NA
ENSG00000089060	SLC8B1	chr12	461.341	2.01292e-07	0.00144269	0.858897	0.943168	FALSE	NA		NA	NA	NA	NA	NA	NA	NA	NA	NA
ENSG00000183773	AIFM3	chr22	60.0297	-1.58197e-07	0.00144269	0.858908	0.943168	FALSE	NA		NA	NA	NA	NA	NA	NA	NA	NA	NA
ENSG00000148484	RSU1	chr10	5894.21	-1.50606e-05	0.00144273	0.858916	0.943168	FALSE	NA		NA	NA	NA	NA	NA	NA	NA	NA	NA
ENSG00000176978	DPP7	chr9	7775.77	2.87082e-06	0.00144269	0.858926	0.943168	FALSE	NA		NA	NA	NA	NA	NA	NA	NA	NA	NA
ENSG00000174599	TRAM1L1	chr4	29.6537	-2.95813e-09	0.00144269	0.858969	0.943168	FALSE	NA		NA	NA	NA	NA	NA	NA	NA	NA	NA
ENSG00000228672	PROB1	chr5	12.9677	-6.07981e-07	0.00144269	0.859118	0.943233	FALSE	NA		NA	NA	NA	NA	NA	NA	NA	NA	NA
ENSG00000124440	HIF3A	chr19	426.918	1.24758e-07	0.00144269	0.859168	0.943233	FALSE	NA		NA	NA	NA	NA	NA	NA	NA	NA	NA
ENSG00000144115	THNSL2	chr2	328.76	1.05266e-07	0.00144269	0.859205	0.943233	FALSE	NA		NA	NA	NA	NA	NA	NA	NA	NA	NA
ENSG00000145349	CAMK2D	chr4	219.821	3.28718e-07	0.00144269	0.859361	0.943288	FALSE	NA		NA	NA	NA	NA	NA	NA	NA	NA	NA
ENSG00000104969	SGTA	chr19	3762.55	2.88105e-07	0.00144269	0.859419	0.943288	FALSE	NA		NA	NA	NA	NA	NA	NA	NA	NA	NA
ENSG00000260172	LINC01413	chr15	25.8647	1.78779e-07	0.00144269	0.859432	0.943288	FALSE	NA		NA	NA	NA	NA	NA	NA	NA	NA	NA
ENSG00000165502	RPL36AL	chr14	29856.9	0.000329949	0.00146243	0.859534	0.943335	FALSE	NA		NA	NA	NA	NA	NA	NA	NA	NA	NA
ENSG00000114867	EIF4G1	chr3	5922	3.22443e-07	0.00144269	0.859848	0.943572	FALSE	NA		NA	NA	NA	NA	NA	NA	NA	NA	NA
ENSG00000125818	PSMF1	chr20	8904.81	2.36178e-06	0.00144269	0.859909	0.943572	FALSE	NA		NA	NA	NA	NA	NA	NA	NA	NA	NA
ENSG00000063322	MED29	chr19	1414.62	1.39689e-05	0.00144272	0.859927	0.943572	FALSE	NA		NA	NA	NA	NA	NA	NA	NA	NA	NA
ENSG00000171208	NETO2	chr16	96.1989	-2.14467e-07	0.00144269	0.860156	0.94372	FALSE	NA		NA	NA	NA	NA	NA	NA	NA	NA	NA
ENSG00000164442	CITED2	chr6	19951.2	2.23886e-07	0.00144269	0.86018	0.94372	FALSE	NA		NA	NA	NA	NA	NA	NA	NA	NA	NA
ENSG00000277149	TYW1B	chr7	1368.15	-2.33007e-07	0.00144269	0.860259	0.943742	FALSE	NA		NA	NA	NA	NA	NA	NA	NA	NA	NA
ENSG00000149483	TMEM138	chr11	1080.04	-4.42121e-07	0.00144269	0.86036	0.943754	FALSE	NA		NA	NA	NA	NA	NA	NA	NA	NA	NA
ENSG00000184584	TMEM173	chr5	5563.73	-1.38828e-06	0.00144269	0.860423	0.943754	FALSE	NA		NA	NA	NA	NA	NA	NA	NA	NA	NA
ENSG00000050130	JKAMP	chr14	2056.86	-4.40461e-06	0.00144269	0.860447	0.943754	FALSE	NA		NA	NA	NA	NA	NA	NA	NA	NA	NA
ENSG00000185013	NT5C1B	chr2	25.7183	2.42722e-07	0.00144269	0.860657	0.94392	FALSE	NA		NA	NA	NA	NA	NA	NA	NA	NA	NA
ENSG00000172977	KAT5	chr11	1925.53	1.46189e-06	0.00144269	0.860773	0.943982	FALSE	NA		NA	NA	NA	NA	NA	NA	NA	NA	NA
ENSG00000197915	HRNR	chr1	9.7569	3.61245e-08	0.00144269	0.860932	0.944092	FALSE	NA		NA	NA	NA	NA	NA	NA	NA	NA	NA
ENSG00000112365	ZBTB24	chr6	1204.77	-2.89431e-07	0.00144269	0.861011	0.944114	FALSE	NA		NA	NA	NA	NA	NA	NA	NA	NA	NA
ENSG00000130479	MAP1S	chr19	2411.68	7.30645e-06	0.0014427	0.861197	0.944253	FALSE	NA		NA	NA	NA	NA	NA	NA	NA	NA	NA
ENSG00000086967	MYBPC2	chr19	9.91858	7.64652e-08	0.00144269	0.861513	0.944535	FALSE	NA		NA	NA	NA	NA	NA	NA	NA	NA	NA
ENSG00000100156	SLC16A8	chr22	63.9281	-3.74252e-08	0.00144269	0.861661	0.944595	FALSE	NA		NA	NA	NA	NA	NA	NA	NA	NA	NA
ENSG00000108557	RAI1	chr17	1314.61	6.38396e-07	0.00144269	0.861737	0.944595	FALSE	NA		NA	NA	NA	NA	NA	NA	NA	NA	NA
ENSG00000138443	ABI2	chr2	2019.59	-2.41114e-05	0.00144279	0.861846	0.944595	FALSE	NA		NA	NA	NA	NA	NA	NA	NA	NA	NA
ENSG00000113532	ST8SIA4	chr5	1358.94	5.21318e-05	0.00144316	0.861847	0.944595	FALSE	NA		NA	NA	NA	NA	NA	NA	NA	NA	NA
ENSG00000268509	AC026202.3	chr3	12.8898	-6.27691e-08	0.00144269	0.861937	0.944595	FALSE	NA		NA	NA	NA	NA	NA	NA	NA	NA	NA
ENSG00000176845	METRNL	chr17	571.453	9.72246e-07	0.00144269	0.861984	0.944595	FALSE	NA		NA	NA	NA	NA	NA	NA	NA	NA	NA
ENSG00000081803	CADPS2	chr7	19.542	-1.23581e-07	0.00144269	0.861986	0.944595	FALSE	NA		NA	NA	NA	NA	NA	NA	NA	NA	NA
ENSG00000116001	TIA1	chr2	3994.75	0.000186739	0.00144882	0.86204	0.944595	FALSE	NA		NA	NA	NA	NA	NA	NA	NA	NA	NA
ENSG00000181625	SLX1B	chr16	134.897	1.4245e-07	0.00144269	0.862103	0.944599	FALSE	NA		NA	NA	NA	NA	NA	NA	NA	NA	NA
ENSG00000112305	SMAP1	chr6	3624.58	3.19157e-05	0.00144286	0.862162	0.944599	FALSE	NA		NA	NA	NA	NA	NA	NA	NA	NA	NA
ENSG00000108262	GIT1	chr17	1264.18	3.15885e-07	0.00144269	0.862483	0.94484	FALSE	NA		NA	NA	NA	NA	NA	NA	NA	NA	NA
ENSG00000204261	PSMB8-AS1	chr6	453.678	1.02757e-06	0.00144269	0.862501	0.94484	FALSE	NA		NA	NA	NA	NA	NA	NA	NA	NA	NA
ENSG00000110446	SLC15A3	chr11	12.4141	-7.07775e-08	0.00144269	0.862648	0.944928	FALSE	NA		NA	NA	NA	NA	NA	NA	NA	NA	NA
ENSG00000171291	ZNF439	chr19	1033.29	-4.17866e-07	0.00144269	0.862699	0.944928	FALSE	NA		NA	NA	NA	NA	NA	NA	NA	NA	NA
ENSG00000186026	ZNF284	chr19	122.943	1.04843e-07	0.00144269	0.862972	0.945056	FALSE	NA		NA	NA	NA	NA	NA	NA	NA	NA	NA
ENSG00000117592	PRDX6	chr1	21450.2	-5.67457e-05	0.00144325	0.863071	0.945056	FALSE	NA		NA	NA	NA	NA	NA	NA	NA	NA	NA
ENSG00000167550	RHEBL1	chr12	306.94	-3.5798e-06	0.0014427	0.86308	0.945056	FALSE	NA		NA	NA	NA	NA	NA	NA	NA	NA	NA
ENSG00000188501	LCTL	chr15	9.56075	-5.41165e-07	0.00144269	0.8631	0.945056	FALSE	NA		NA	NA	NA	NA	NA	NA	NA	NA	NA
ENSG00000255198	SNHG9	chr16	1483.06	-9.3764e-06	0.00144271	0.863156	0.945056	FALSE	NA		NA	NA	NA	NA	NA	NA	NA	NA	NA
ENSG00000163743	RCHY1	chr4	1702.53	-5.83953e-05	0.00144328	0.863218	0.945056	FALSE	NA		NA	NA	NA	NA	NA	NA	NA	NA	NA
ENSG00000129353	SLC44A2	chr19	1704.4	-2.36564e-05	0.00144279	0.863229	0.945056	FALSE	NA		NA	NA	NA	NA	NA	NA	NA	NA	NA
ENSG00000106462	EZH2	chr7	5645.35	-1.44732e-06	0.00144269	0.863335	0.945107	FALSE	NA		NA	NA	NA	NA	NA	NA	NA	NA	NA
ENSG00000179262	RAD23A	chr19	11862.2	-3.00929e-07	0.00144269	0.863467	0.94517	FALSE	NA		NA	NA	NA	NA	NA	NA	NA	NA	NA
ENSG00000162814	SPATA17	chr1	108.385	1.24294e-07	0.00144269	0.863511	0.94517	FALSE	NA		NA	NA	NA	NA	NA	NA	NA	NA	NA
ENSG00000256537	SMIM10L1	chr12	4955.33	-1.5597e-06	0.00144269	0.863692	0.945302	FALSE	NA		NA	NA	NA	NA	NA	NA	NA	NA	NA
ENSG00000034713	GABARAPL2	chr16	8030.47	7.37225e-07	0.00144269	0.863777	0.945302	FALSE	NA		NA	NA	NA	NA	NA	NA	NA	NA	NA
ENSG00000128534	LSM8	chr7	8125.49	0.00123119	0.00192544	0.863809	0.945302	FALSE	NA		NA	NA	NA	NA	NA	NA	NA	NA	NA
ENSG00000178878	APOLD1	chr12	602.973	-2.01884e-07	0.00144269	0.863972	0.945344	FALSE	NA		NA	NA	NA	NA	NA	NA	NA	NA	NA
ENSG00000100197	CYP2D6	chr22	33.8276	-3.58054e-06	0.0014427	0.86404	0.945344	FALSE	NA		NA	NA	NA	NA	NA	NA	NA	NA	NA
ENSG00000185721	DRG1	chr22	5025.88	-3.29415e-07	0.00144269	0.864085	0.945344	FALSE	NA		NA	NA	NA	NA	NA	NA	NA	NA	NA
ENSG00000226124	FTCDNL1	chr2	982.545	-9.38292e-06	0.00144271	0.864085	0.945344	FALSE	NA		NA	NA	NA	NA	NA	NA	NA	NA	NA
ENSG00000132406	TMEM128	chr4	1247.99	7.65984e-07	0.00144269	0.864142	0.945344	FALSE	NA		NA	NA	NA	NA	NA	NA	NA	NA	NA
ENSG00000186265	BTLA	chr3	12.261	-1.57608e-07	0.00144269	0.86432	0.945474	FALSE	NA		NA	NA	NA	NA	NA	NA	NA	NA	NA
ENSG00000269821	KCNQ1OT1	chr11	2097.87	-2.49828e-07	0.00144269	0.864419	0.945518	FALSE	NA		NA	NA	NA	NA	NA	NA	NA	NA	NA
ENSG00000155761	SPAG17	chr1	219.628	-7.12028e-07	0.00144269	0.864605	0.945657	FALSE	NA		NA	NA	NA	NA	NA	NA	NA	NA	NA
ENSG00000115457	IGFBP2	chr2	1548.18	-9.1072e-05	0.00144414	0.864702	0.945698	FALSE	NA		NA	NA	NA	NA	NA	NA	NA	NA	NA
ENSG00000172466	ZNF24	chr18	4164.23	-7.11881e-07	0.00144269	0.864833	0.945777	FALSE	NA		NA	NA	NA	NA	NA	NA	NA	NA	NA
ENSG00000230185	C9orf147	chr9	187.235	2.96402e-07	0.00144269	0.865009	0.945787	FALSE	NA		NA	NA	NA	NA	NA	NA	NA	NA	NA
ENSG00000110876	SELPLG	chr12	3416.08	-7.87108e-06	0.00144271	0.865141	0.945787	FALSE	NA		NA	NA	NA	NA	NA	NA	NA	NA	NA
ENSG00000135862	LAMC1	chr1	917.044	1.70848e-07	0.00144269	0.86516	0.945787	FALSE	NA		NA	NA	NA	NA	NA	NA	NA	NA	NA
ENSG00000164978	NUDT2	chr9	2422.56	2.52937e-07	0.00144269	0.865238	0.945787	FALSE	NA		NA	NA	NA	NA	NA	NA	NA	NA	NA
ENSG00000063127	SLC6A16	chr19	27.1015	4.43173e-07	0.00144269	0.865288	0.945787	FALSE	NA		NA	NA	NA	NA	NA	NA	NA	NA	NA
ENSG00000247982	LINC00926	chr15	142.582	-2.45817e-07	0.00144269	0.865325	0.945787	FALSE	NA		NA	NA	NA	NA	NA	NA	NA	NA	NA
ENSG00000166272	WBP1L	chr10	685.592	1.83768e-07	0.00144269	0.865345	0.945787	FALSE	NA		NA	NA	NA	NA	NA	NA	NA	NA	NA
ENSG00000281103	TRG-AS1	chr7	108.28	-1.0288e-07	0.00144269	0.865387	0.945787	FALSE	NA		NA	NA	NA	NA	NA	NA	NA	NA	NA
ENSG00000135473	PAN2	chr12	576.85	6.64934e-06	0.0014427	0.865389	0.945787	FALSE	NA		NA	NA	NA	NA	NA	NA	NA	NA	NA
ENSG00000132522	GPS2	chr17	4312.85	2.81807e-06	0.00144269	0.865456	0.945787	FALSE	NA		NA	NA	NA	NA	NA	NA	NA	NA	NA
ENSG00000166823	MESP1	chr15	360.506	-2.01335e-07	0.00144269	0.865515	0.945787	FALSE	NA		NA	NA	NA	NA	NA	NA	NA	NA	NA
ENSG00000077463	SIRT6	chr19	598.964	-2.50835e-06	0.00144269	0.865579	0.945787	FALSE	NA		NA	NA	NA	NA	NA	NA	NA	NA	NA
ENSG00000009780	FAM76A	chr1	447.176	-4.20405e-08	0.00144269	0.865612	0.945787	FALSE	NA		NA	NA	NA	NA	NA	NA	NA	NA	NA
ENSG00000245148	ARAP1-AS2	chr11	6.40146	-8.73549e-08	0.00144269	0.865746	0.945824	FALSE	NA		NA	NA	NA	NA	NA	NA	NA	NA	NA
ENSG00000183785	TUBA8	chr22	27.2462	8.078e-07	0.00144269	0.865763	0.945824	FALSE	NA		NA	NA	NA	NA	NA	NA	NA	NA	NA
ENSG00000128191	DGCR8	chr22	909.245	-3.63686e-05	0.00144292	0.865938	0.94595	FALSE	NA		NA	NA	NA	NA	NA	NA	NA	NA	NA
ENSG00000042813	ZPBP	chr7	82.5674	-4.43777e-06	0.0014427	0.86601	0.945964	FALSE	NA		NA	NA	NA	NA	NA	NA	NA	NA	NA
ENSG00000125505	MBOAT7	chr19	4373.11	1.10822e-05	0.00144271	0.866143	0.946045	FALSE	NA		NA	NA	NA	NA	NA	NA	NA	NA	NA
ENSG00000164105	SAP30	chr4	3036.52	2.59427e-07	0.00144269	0.8664	0.946173	FALSE	NA		NA	NA	NA	NA	NA	NA	NA	NA	NA
ENSG00000072195	SPEG	chr2	35.0715	1.17551e-07	0.00144269	0.866418	0.946173	FALSE	NA		NA	NA	NA	NA	NA	NA	NA	NA	NA
ENSG00000231890	DARS-AS1	chr2	99.7816	1.9054e-07	0.00144269	0.866438	0.946173	FALSE	NA		NA	NA	NA	NA	NA	NA	NA	NA	NA
ENSG00000184305	CCSER1	chr4	721.137	3.15715e-07	0.00144269	0.866501	0.946177	FALSE	NA		NA	NA	NA	NA	NA	NA	NA	NA	NA
ENSG00000134996	OSTF1	chr9	3201.79	-2.19153e-05	0.00144277	0.866605	0.946227	FALSE	NA		NA	NA	NA	NA	NA	NA	NA	NA	NA
ENSG00000111450	STX2	chr12	687.444	-2.89233e-07	0.00144269	0.866776	0.946322	FALSE	NA		NA	NA	NA	NA	NA	NA	NA	NA	NA
ENSG00000089723	OTUB2	chr14	19.43	-9.5864e-08	0.00144269	0.866811	0.946322	FALSE	NA		NA	NA	NA	NA	NA	NA	NA	NA	NA
ENSG00000058056	USP13	chr3	1143.65	-4.04919e-05	0.00144298	0.866882	0.946335	FALSE	NA		NA	NA	NA	NA	NA	NA	NA	NA	NA
ENSG00000134160	TRPM1	chr15	18.3597	8.1913e-08	0.00144269	0.867345	0.946721	FALSE	NA		NA	NA	NA	NA	NA	NA	NA	NA	NA
ENSG00000185261	KIAA0825	chr5	539.645	-6.73284e-06	0.0014427	0.867354	0.946721	FALSE	NA		NA	NA	NA	NA	NA	NA	NA	NA	NA
ENSG00000139292	LGR5	chr12	12.2859	-7.44899e-08	0.00144269	0.867498	0.946813	FALSE	NA		NA	NA	NA	NA	NA	NA	NA	NA	NA
ENSG00000163993	S100P	chr4	49.5081	-3.84515e-07	0.00144269	0.867557	0.946813	FALSE	NA		NA	NA	NA	NA	NA	NA	NA	NA	NA
ENSG00000221869	CEBPD	chr8	555.521	9.53144e-08	0.00144269	0.867735	0.946894	FALSE	NA		NA	NA	NA	NA	NA	NA	NA	NA	NA
ENSG00000161057	PSMC2	chr7	4644.1	-0.000111661	0.00144486	0.86775	0.946894	FALSE	NA		NA	NA	NA	NA	NA	NA	NA	NA	NA
ENSG00000112701	SENP6	chr6	8104.85	-4.28889e-05	0.00144301	0.867864	0.946902	FALSE	NA		NA	NA	NA	NA	NA	NA	NA	NA	NA
ENSG00000163803	PLB1	chr2	454.225	-3.45942e-06	0.0014427	0.867977	0.946902	FALSE	NA		NA	NA	NA	NA	NA	NA	NA	NA	NA
ENSG00000063438	AHRR	chr5	48.6386	-1.77564e-07	0.00144269	0.867982	0.946902	FALSE	NA		NA	NA	NA	NA	NA	NA	NA	NA	NA
ENSG00000168890	TMEM150A	chr2	409.794	-1.97489e-07	0.00144269	0.867994	0.946902	FALSE	NA		NA	NA	NA	NA	NA	NA	NA	NA	NA
ENSG00000167468	GPX4	chr19	27911	6.71279e-06	0.0014427	0.868292	0.946935	FALSE	NA		NA	NA	NA	NA	NA	NA	NA	NA	NA
ENSG00000169567	HINT1	chr5	84126.2	0.000769816	0.00157354	0.868319	0.946935	FALSE	NA		NA	NA	NA	NA	NA	NA	NA	NA	NA
ENSG00000124731	TREM1	chr6	28.084	8.84311e-08	0.00144269	0.868395	0.946935	FALSE	NA		NA	NA	NA	NA	NA	NA	NA	NA	NA
ENSG00000255374	TAS2R43	chr12	9.40185	1.82642e-07	0.00144269	0.868399	0.946935	FALSE	NA		NA	NA	NA	NA	NA	NA	NA	NA	NA
ENSG00000282608	ADORA3	chr1	9.41809	1.01109e-07	0.00144269	0.868411	0.946935	FALSE	NA		NA	NA	NA	NA	NA	NA	NA	NA	NA
ENSG00000167595	PROSER3	chr19	266.85	-4.01122e-07	0.00144269	0.868446	0.946935	FALSE	NA		NA	NA	NA	NA	NA	NA	NA	NA	NA
ENSG00000102870	ZNF629	chr16	504.405	-2.15538e-07	0.00144269	0.868516	0.946935	FALSE	NA		NA	NA	NA	NA	NA	NA	NA	NA	NA
ENSG00000181513	ACBD4	chr17	283.832	-3.3073e-07	0.00144269	0.868551	0.946935	FALSE	NA		NA	NA	NA	NA	NA	NA	NA	NA	NA
ENSG00000198604	BAZ1A	chr14	6759.61	-3.35196e-06	0.00144269	0.868583	0.946935	FALSE	NA		NA	NA	NA	NA	NA	NA	NA	NA	NA
ENSG00000142892	PIGK	chr1	1237.67	4.3074e-07	0.00144269	0.868616	0.946935	FALSE	NA		NA	NA	NA	NA	NA	NA	NA	NA	NA
ENSG00000007255	TRAPPC6A	chr19	5959.9	-2.58248e-07	0.00144269	0.86878	0.946998	FALSE	NA		NA	NA	NA	NA	NA	NA	NA	NA	NA
ENSG00000185798	WDR53	chr3	580.59	-0.000180162	0.00144839	0.868792	0.946998	FALSE	NA		NA	NA	NA	NA	NA	NA	NA	NA	NA
ENSG00000167895	TMC8	chr17	3128.13	1.19733e-06	0.00144269	0.868925	0.947078	FALSE	NA		NA	NA	NA	NA	NA	NA	NA	NA	NA
ENSG00000137955	RABGGTB	chr1	4597.89	6.5978e-07	0.00144269	0.869278	0.947399	FALSE	NA		NA	NA	NA	NA	NA	NA	NA	NA	NA
ENSG00000119977	TCTN3	chr10	1544.3	6.00446e-07	0.00144269	0.869475	0.947549	FALSE	NA		NA	NA	NA	NA	NA	NA	NA	NA	NA
ENSG00000250295	RDH10-AS1	chr8	26.5763	7.55198e-07	0.00144269	0.869579	0.947597	FALSE	NA		NA	NA	NA	NA	NA	NA	NA	NA	NA
ENSG00000129116	PALLD	chr4	131.628	-1.81923e-07	0.00144269	0.869708	0.947674	FALSE	NA		NA	NA	NA	NA	NA	NA	NA	NA	NA
ENSG00000159579	RSPRY1	chr16	1637.03	-2.78969e-07	0.00144269	0.869872	0.947734	FALSE	NA		NA	NA	NA	NA	NA	NA	NA	NA	NA
ENSG00000198393	ZNF26	chr12	759.23	7.89624e-07	0.00144269	0.869882	0.947734	FALSE	NA		NA	NA	NA	NA	NA	NA	NA	NA	NA
ENSG00000101019	UQCC1	chr20	1211.16	8.7163e-05	0.00144401	0.870005	0.947794	FALSE	NA		NA	NA	NA	NA	NA	NA	NA	NA	NA
ENSG00000176920	FUT2	chr19	6.62958	1.81691e-06	0.0014427	0.870059	0.947794	FALSE	NA		NA	NA	NA	NA	NA	NA	NA	NA	NA
ENSG00000141425	RPRD1A	chr18	3162.16	-3.29493e-07	0.00144269	0.870114	0.947794	FALSE	NA		NA	NA	NA	NA	NA	NA	NA	NA	NA
ENSG00000204176	SYT15	chr10	6.18958	-8.09719e-08	0.00144269	0.87034	0.947956	FALSE	NA		NA	NA	NA	NA	NA	NA	NA	NA	NA
ENSG00000061455	PRDM6	chr5	10.0883	7.80638e-08	0.00144269	0.870485	0.947956	FALSE	NA		NA	NA	NA	NA	NA	NA	NA	NA	NA
ENSG00000125457	MIF4GD	chr17	1826.45	-4.44964e-06	0.00144269	0.870492	0.947956	FALSE	NA		NA	NA	NA	NA	NA	NA	NA	NA	NA
ENSG00000143727	ACP1	chr2	9876.1	-1.77995e-05	0.00144275	0.8705	0.947956	FALSE	NA		NA	NA	NA	NA	NA	NA	NA	NA	NA
ENSG00000163682	RPL9	chr4	178804	3.40186e-07	0.00144269	0.870663	0.948068	FALSE	NA		NA	NA	NA	NA	NA	NA	NA	NA	NA
ENSG00000262664	OVCA2	chr17	809.788	-8.03238e-07	0.00144269	0.87086	0.948218	FALSE	NA		NA	NA	NA	NA	NA	NA	NA	NA	NA
ENSG00000136891	TEX10	chr9	2389.66	1.04956e-05	0.00144271	0.871118	0.948385	FALSE	NA		NA	NA	NA	NA	NA	NA	NA	NA	NA
ENSG00000116030	SUMO1	chr2	12150.1	-2.64471e-05	0.00144281	0.871179	0.948385	FALSE	NA		NA	NA	NA	NA	NA	NA	NA	NA	NA
ENSG00000143858	SYT2	chr1	8.90127	9.08089e-08	0.00144269	0.871223	0.948385	FALSE	NA		NA	NA	NA	NA	NA	NA	NA	NA	NA
ENSG00000100211	CBY1	chr22	699.612	-1.92287e-07	0.00144269	0.871254	0.948385	FALSE	NA		NA	NA	NA	NA	NA	NA	NA	NA	NA
ENSG00000014216	CAPN1	chr11	6283.43	3.37578e-07	0.00144269	0.871309	0.948385	FALSE	NA		NA	NA	NA	NA	NA	NA	NA	NA	NA
ENSG00000259642	ST20-AS1	chr15	158.377	6.32234e-06	0.0014427	0.871634	0.948674	FALSE	NA		NA	NA	NA	NA	NA	NA	NA	NA	NA
ENSG00000116679	IVNS1ABP	chr1	4031.56	-2.99799e-05	0.00144285	0.871727	0.94871	FALSE	NA		NA	NA	NA	NA	NA	NA	NA	NA	NA
ENSG00000188157	AGRN	chr1	60.3274	-5.24716e-07	0.00144269	0.871884	0.948817	FALSE	NA		NA	NA	NA	NA	NA	NA	NA	NA	NA
ENSG00000137434	C6orf52	chr6	139.468	-1.72607e-07	0.00144269	0.872052	0.948916	FALSE	NA		NA	NA	NA	NA	NA	NA	NA	NA	NA
ENSG00000119688	ABCD4	chr14	1717.51	-1.65529e-05	0.00144274	0.87213	0.948916	FALSE	NA		NA	NA	NA	NA	NA	NA	NA	NA	NA
ENSG00000120093	HOXB3	chr17	310.265	3.67299e-07	0.00144269	0.872225	0.948916	FALSE	NA		NA	NA	NA	NA	NA	NA	NA	NA	NA
ENSG00000160256	FAM207A	chr21	3746.75	9.33575e-06	0.00144271	0.872237	0.948916	FALSE	NA		NA	NA	NA	NA	NA	NA	NA	NA	NA
ENSG00000064703	DDX20	chr1	1186.63	-4.96201e-06	0.00144269	0.872325	0.948916	FALSE	NA		NA	NA	NA	NA	NA	NA	NA	NA	NA
ENSG00000197046	SIGLEC15	chr18	26.1827	-1.07061e-07	0.00144269	0.872331	0.948916	FALSE	NA		NA	NA	NA	NA	NA	NA	NA	NA	NA
ENSG00000168894	RNF181	chr2	9195.05	3.28152e-07	0.00144269	0.872431	0.948932	FALSE	NA		NA	NA	NA	NA	NA	NA	NA	NA	NA
ENSG00000105726	ATP13A1	chr19	1670.75	-6.20997e-06	0.0014427	0.872527	0.948932	FALSE	NA		NA	NA	NA	NA	NA	NA	NA	NA	NA
ENSG00000118181	RPS25	chr11	212612	3.5788e-07	0.00144269	0.872746	0.948932	FALSE	NA		NA	NA	NA	NA	NA	NA	NA	NA	NA
ENSG00000168476	REEP4	chr8	1463.88	6.85227e-07	0.00144269	0.872756	0.948932	FALSE	NA		NA	NA	NA	NA	NA	NA	NA	NA	NA
ENSG00000215374	FAM66B	chr8	172.745	1.37075e-07	0.00144269	0.872934	0.948932	FALSE	NA		NA	NA	NA	NA	NA	NA	NA	NA	NA
ENSG00000147408	CSGALNACT1	chr8	83.166	-6.43592e-08	0.00144269	0.87296	0.948932	FALSE	NA		NA	NA	NA	NA	NA	NA	NA	NA	NA
ENSG00000117394	SLC2A1	chr1	2035.83	7.3472e-07	0.00144269	0.873039	0.948932	FALSE	NA		NA	NA	NA	NA	NA	NA	NA	NA	NA
ENSG00000180098	TRNAU1AP	chr1	1790.01	-1.64876e-07	0.00144269	0.87305	0.948932	FALSE	NA		NA	NA	NA	NA	NA	NA	NA	NA	NA
ENSG00000231507	LINC01353	chr1	36.1201	1.12441e-07	0.00144269	0.873119	0.948932	FALSE	NA		NA	NA	NA	NA	NA	NA	NA	NA	NA
ENSG00000162881	OXER1	chr2	12.4084	-8.64125e-08	0.00144269	0.873153	0.948932	FALSE	NA		NA	NA	NA	NA	NA	NA	NA	NA	NA
ENSG00000278899	AL358852.1	chr6	46.6143	-3.23092e-06	0.0014427	0.87318	0.948932	FALSE	NA		NA	NA	NA	NA	NA	NA	NA	NA	NA
ENSG00000223501	VPS52	chr6	839.17	-1.30613e-05	0.00144272	0.873213	0.948932	FALSE	NA		NA	NA	NA	NA	NA	NA	NA	NA	NA
ENSG00000115607	IL18RAP	chr2	18.8371	1.03038e-07	0.00144269	0.873285	0.948932	FALSE	NA		NA	NA	NA	NA	NA	NA	NA	NA	NA
ENSG00000224914	LINC00863	chr10	2374.3	9.87709e-05	0.00144439	0.873289	0.948932	FALSE	NA		NA	NA	NA	NA	NA	NA	NA	NA	NA
ENSG00000168653	NDUFS5	chr1	28941.6	-8.72824e-05	0.00144402	0.873293	0.948932	FALSE	NA		NA	NA	NA	NA	NA	NA	NA	NA	NA
ENSG00000146963	LUC7L2	chr7	11772.9	6.70715e-05	0.00144347	0.873295	0.948932	FALSE	NA		NA	NA	NA	NA	NA	NA	NA	NA	NA
ENSG00000133627	ACTR3B	chr7	1225.46	-1.02593e-05	0.0014427	0.873366	0.948945	FALSE	NA		NA	NA	NA	NA	NA	NA	NA	NA	NA
ENSG00000141219	C17orf80	chr17	801.409	1.02677e-06	0.00144269	0.873465	0.948988	FALSE	NA		NA	NA	NA	NA	NA	NA	NA	NA	NA
ENSG00000174444	RPL4	chr15	141933	3.40566e-07	0.00144269	0.873569	0.948997	FALSE	NA		NA	NA	NA	NA	NA	NA	NA	NA	NA
ENSG00000232504	ST3GAL5-AS1	chr2	13.1399	-9.63707e-08	0.00144269	0.873592	0.948997	FALSE	NA		NA	NA	NA	NA	NA	NA	NA	NA	NA
ENSG00000103061	SLC7A6OS	chr16	1241.46	1.00771e-05	0.00144271	0.873765	0.949075	FALSE	NA		NA	NA	NA	NA	NA	NA	NA	NA	NA
ENSG00000143851	PTPN7	chr1	4383.6	-1.64886e-07	0.00144269	0.873782	0.949075	FALSE	NA		NA	NA	NA	NA	NA	NA	NA	NA	NA
ENSG00000166337	TAF10	chr11	12059	0.00039194	0.00147107	0.874107	0.949348	FALSE	NA		NA	NA	NA	NA	NA	NA	NA	NA	NA
ENSG00000142541	RPL13A	chr19	170271	-2.30515e-07	0.00144269	0.874153	0.949348	FALSE	NA		NA	NA	NA	NA	NA	NA	NA	NA	NA
ENSG00000162244	RPL29	chr3	343589	-2.79472e-07	0.00144269	0.874549	0.949713	FALSE	NA		NA	NA	NA	NA	NA	NA	NA	NA	NA
ENSG00000161542	PRPSAP1	chr17	1441.43	-5.14128e-06	0.0014427	0.87468	0.949732	FALSE	NA		NA	NA	NA	NA	NA	NA	NA	NA	NA
ENSG00000143258	USP21	chr1	1037.76	-3.00771e-06	0.00144269	0.874684	0.949732	FALSE	NA		NA	NA	NA	NA	NA	NA	NA	NA	NA
ENSG00000227954	TARID	chr6	9.41579	1.01676e-07	0.00144269	0.874799	0.949748	FALSE	NA		NA	NA	NA	NA	NA	NA	NA	NA	NA
ENSG00000149262	INTS4	chr11	1388.44	-3.82352e-07	0.00144268	0.874818	0.949748	FALSE	NA		NA	NA	NA	NA	NA	NA	NA	NA	NA
ENSG00000135457	TFCP2	chr12	2099.8	-7.63069e-06	0.0014427	0.875054	0.949921	FALSE	NA		NA	NA	NA	NA	NA	NA	NA	NA	NA
ENSG00000196387	ZNF140	chr12	975.223	-2.13425e-05	0.00144277	0.875152	0.949921	FALSE	NA		NA	NA	NA	NA	NA	NA	NA	NA	NA
ENSG00000115841	RMDN2	chr2	655.91	-8.81211e-05	0.00144404	0.875169	0.949921	FALSE	NA		NA	NA	NA	NA	NA	NA	NA	NA	NA
ENSG00000087884	AAMDC	chr11	2487.77	-5.70587e-07	0.00144268	0.875247	0.949921	FALSE	NA		NA	NA	NA	NA	NA	NA	NA	NA	NA
ENSG00000182944	EWSR1	chr22	18078	3.30018e-06	0.00144269	0.875314	0.949921	FALSE	NA		NA	NA	NA	NA	NA	NA	NA	NA	NA
ENSG00000154122	ANKH	chr5	461.929	1.27759e-07	0.00144269	0.875375	0.949921	FALSE	NA		NA	NA	NA	NA	NA	NA	NA	NA	NA
ENSG00000167077	MEI1	chr22	267.336	4.86794e-07	0.00144269	0.875393	0.949921	FALSE	NA		NA	NA	NA	NA	NA	NA	NA	NA	NA
ENSG00000168564	CDKN2AIP	chr4	2592.23	-4.66335e-06	0.00144269	0.875767	0.950262	FALSE	NA		NA	NA	NA	NA	NA	NA	NA	NA	NA
ENSG00000183718	TRIM52	chr5	524.995	-8.72354e-07	0.00144269	0.875868	0.950308	FALSE	NA		NA	NA	NA	NA	NA	NA	NA	NA	NA
ENSG00000132275	RRP8	chr11	2163.15	-1.27367e-06	0.00144269	0.875995	0.950381	FALSE	NA		NA	NA	NA	NA	NA	NA	NA	NA	NA
ENSG00000178149	DALRD3	chr3	1652.68	-8.53619e-06	0.0014427	0.876165	0.950501	FALSE	NA		NA	NA	NA	NA	NA	NA	NA	NA	NA
ENSG00000125148	MT2A	chr16	10578.4	2.05539e-07	0.00144269	0.876288	0.950529	FALSE	NA		NA	NA	NA	NA	NA	NA	NA	NA	NA
ENSG00000103248	MTHFSD	chr16	517.501	1.81246e-06	0.00144269	0.87631	0.950529	FALSE	NA		NA	NA	NA	NA	NA	NA	NA	NA	NA
ENSG00000175352	NRIP3	chr11	194.237	5.29831e-07	0.00144269	0.876556	0.950732	FALSE	NA		NA	NA	NA	NA	NA	NA	NA	NA	NA
ENSG00000129749	CHRNA10	chr11	34.4603	-1.29958e-07	0.00144269	0.876651	0.95077	FALSE	NA		NA	NA	NA	NA	NA	NA	NA	NA	NA
ENSG00000234772	LINC00412	chr13	8.96512	9.11705e-08	0.00144269	0.876952	0.950999	FALSE	NA		NA	NA	NA	NA	NA	NA	NA	NA	NA
ENSG00000130177	CDC16	chr13	2820.89	-4.92814e-06	0.0014427	0.877062	0.950999	FALSE	NA		NA	NA	NA	NA	NA	NA	NA	NA	NA
ENSG00000011295	TTC19	chr17	5998.16	-2.65178e-05	0.00144281	0.877063	0.950999	FALSE	NA		NA	NA	NA	NA	NA	NA	NA	NA	NA
ENSG00000089199	CHGB	chr20	12.7627	-4.4003e-07	0.00144269	0.8771	0.950999	FALSE	NA		NA	NA	NA	NA	NA	NA	NA	NA	NA
ENSG00000198755	RPL10A	chr6	212524	3.51293e-07	0.00144269	0.877178	0.951019	FALSE	NA		NA	NA	NA	NA	NA	NA	NA	NA	NA
ENSG00000186529	CYP4F3	chr19	9.30572	-8.42026e-09	0.00144269	0.877547	0.951152	FALSE	NA		NA	NA	NA	NA	NA	NA	NA	NA	NA
ENSG00000198945	L3MBTL3	chr6	1590.46	-1.47842e-06	0.00144269	0.877565	0.951152	FALSE	NA		NA	NA	NA	NA	NA	NA	NA	NA	NA
ENSG00000198851	CD3E	chr11	61.0959	-1.62619e-07	0.00144269	0.877569	0.951152	FALSE	NA		NA	NA	NA	NA	NA	NA	NA	NA	NA
ENSG00000198860	TSEN15	chr1	3590.79	-9.79682e-05	0.00144436	0.877614	0.951152	FALSE	NA		NA	NA	NA	NA	NA	NA	NA	NA	NA
ENSG00000144283	PKP4	chr2	2178.97	-3.6804e-06	0.0014427	0.877618	0.951152	FALSE	NA		NA	NA	NA	NA	NA	NA	NA	NA	NA
ENSG00000145782	ATG12	chr5	2805.35	3.20461e-07	0.00144269	0.877657	0.951152	FALSE	NA		NA	NA	NA	NA	NA	NA	NA	NA	NA
ENSG00000040531	CTNS	chr17	533.086	5.14291e-05	0.00144315	0.877969	0.951426	FALSE	NA		NA	NA	NA	NA	NA	NA	NA	NA	NA
ENSG00000140265	ZSCAN29	chr15	408.531	-2.03807e-05	0.00144276	0.878144	0.951533	FALSE	NA		NA	NA	NA	NA	NA	NA	NA	NA	NA
ENSG00000105278	ZFR2	chr19	17.4567	1.36991e-07	0.00144269	0.878209	0.951533	FALSE	NA		NA	NA	NA	NA	NA	NA	NA	NA	NA
ENSG00000149091	DGKZ	chr11	2762.45	-9.45192e-06	0.0014427	0.878247	0.951533	FALSE	NA		NA	NA	NA	NA	NA	NA	NA	NA	NA
ENSG00000023330	ALAS1	chr3	1997.52	2.31742e-07	0.00144269	0.878488	0.95173	FALSE	NA		NA	NA	NA	NA	NA	NA	NA	NA	NA
ENSG00000163746	PLSCR2	chr3	42.6012	-2.85883e-07	0.00144269	0.878759	0.951959	FALSE	NA		NA	NA	NA	NA	NA	NA	NA	NA	NA
ENSG00000278514	AC068831.6	chr15	8.99716	1.07413e-07	0.00144269	0.878927	0.952008	FALSE	NA		NA	NA	NA	NA	NA	NA	NA	NA	NA
ENSG00000156968	MPV17L	chr16	439.294	-2.44763e-07	0.00144269	0.878931	0.952008	FALSE	NA		NA	NA	NA	NA	NA	NA	NA	NA	NA
ENSG00000148843	PDCD11	chr10	1549.44	-1.89683e-07	0.00144269	0.878983	0.952008	FALSE	NA		NA	NA	NA	NA	NA	NA	NA	NA	NA
ENSG00000268266	AC003005.2	chr19	13.0159	-8.0091e-08	0.00144269	0.87908	0.952049	FALSE	NA		NA	NA	NA	NA	NA	NA	NA	NA	NA
ENSG00000105879	CBLL1	chr7	2976	0.000908368	0.00164253	0.879232	0.952097	FALSE	NA		NA	NA	NA	NA	NA	NA	NA	NA	NA
ENSG00000179008	C14orf39	chr14	183.792	9.05921e-08	0.00144269	0.879244	0.952097	FALSE	NA		NA	NA	NA	NA	NA	NA	NA	NA	NA
ENSG00000105640	RPL18A	chr19	385762	-2.48189e-07	0.00144269	0.879331	0.952128	FALSE	NA		NA	NA	NA	NA	NA	NA	NA	NA	NA
ENSG00000237737	DCTN1-AS1	chr2	13.2445	-5.95616e-08	0.00144269	0.879572	0.952157	FALSE	NA		NA	NA	NA	NA	NA	NA	NA	NA	NA
ENSG00000218891	ZNF579	chr19	1240.83	-5.04859e-06	0.0014427	0.8796	0.952157	FALSE	NA		NA	NA	NA	NA	NA	NA	NA	NA	NA
ENSG00000167208	SNX20	chr16	776.623	7.7111e-08	0.00144269	0.879644	0.952157	FALSE	NA		NA	NA	NA	NA	NA	NA	NA	NA	NA
ENSG00000266074	BAHCC1	chr17	421.481	-9.66706e-08	0.00144269	0.879666	0.952157	FALSE	NA		NA	NA	NA	NA	NA	NA	NA	NA	NA
ENSG00000181444	ZNF467	chr7	182.256	4.65501e-07	0.00144269	0.879747	0.952157	FALSE	NA		NA	NA	NA	NA	NA	NA	NA	NA	NA
ENSG00000163666	HESX1	chr3	359.678	1.38508e-07	0.00144269	0.879755	0.952157	FALSE	NA		NA	NA	NA	NA	NA	NA	NA	NA	NA
ENSG00000121454	LHX4	chr1	20.4276	-8.19355e-08	0.00144269	0.879865	0.952157	FALSE	NA		NA	NA	NA	NA	NA	NA	NA	NA	NA
ENSG00000256453	DND1	chr5	42.8668	1.78331e-06	0.00144269	0.879868	0.952157	FALSE	NA		NA	NA	NA	NA	NA	NA	NA	NA	NA
ENSG00000214274	ANG	chr14	19.9204	-1.1964e-07	0.00144269	0.879894	0.952157	FALSE	NA		NA	NA	NA	NA	NA	NA	NA	NA	NA
ENSG00000099999	RNF215	chr22	438.395	-2.99363e-07	0.00144269	0.879981	0.952186	FALSE	NA		NA	NA	NA	NA	NA	NA	NA	NA	NA
ENSG00000197121	PGAP1	chr2	315.405	1.15563e-07	0.00144269	0.880534	0.952708	FALSE	NA		NA	NA	NA	NA	NA	NA	NA	NA	NA
ENSG00000175183	CSRP2	chr12	93.7667	-1.06504e-07	0.00144269	0.88061	0.952708	FALSE	NA		NA	NA	NA	NA	NA	NA	NA	NA	NA
ENSG00000169946	ZFPM2	chr8	227	-2.19584e-08	0.00144269	0.880644	0.952708	FALSE	NA		NA	NA	NA	NA	NA	NA	NA	NA	NA
ENSG00000254772	EEF1G	chr11	128854	1.71643e-05	0.00144274	0.880701	0.952708	FALSE	NA		NA	NA	NA	NA	NA	NA	NA	NA	NA
ENSG00000105371	ICAM4	chr19	6695.1	0.000134098	0.00144583	0.880876	0.952833	FALSE	NA		NA	NA	NA	NA	NA	NA	NA	NA	NA
ENSG00000146426	TIAM2	chr6	631.914	-3.70509e-06	0.00144269	0.881102	0.953013	FALSE	NA		NA	NA	NA	NA	NA	NA	NA	NA	NA
ENSG00000152359	POC5	chr5	1638.32	2.61129e-07	0.00144269	0.881334	0.953015	FALSE	NA		NA	NA	NA	NA	NA	NA	NA	NA	NA
ENSG00000161921	CXCL16	chr17	26.9717	1.05476e-07	0.00144269	0.881362	0.953015	FALSE	NA		NA	NA	NA	NA	NA	NA	NA	NA	NA
ENSG00000163093	BBS5	chr2	446.709	3.95505e-07	0.00144269	0.881413	0.953015	FALSE	NA		NA	NA	NA	NA	NA	NA	NA	NA	NA
ENSG00000183960	KCNH8	chr3	52.0807	1.07425e-07	0.00144269	0.881414	0.953015	FALSE	NA		NA	NA	NA	NA	NA	NA	NA	NA	NA
ENSG00000182326	C1S	chr12	318.621	7.40328e-07	0.00144269	0.881428	0.953015	FALSE	NA		NA	NA	NA	NA	NA	NA	NA	NA	NA
ENSG00000149806	FAU	chr11	150281	-2.66574e-07	0.00144269	0.881461	0.953015	FALSE	NA		NA	NA	NA	NA	NA	NA	NA	NA	NA
ENSG00000142676	RPL11	chr1	326996	-2.65455e-07	0.00144269	0.881523	0.953017	FALSE	NA		NA	NA	NA	NA	NA	NA	NA	NA	NA
ENSG00000117360	PRPF3	chr1	1735.24	-4.25115e-07	0.00144268	0.881749	0.953179	FALSE	NA		NA	NA	NA	NA	NA	NA	NA	NA	NA
ENSG00000198258	UBL5	chr19	23315.7	-2.72539e-07	0.00144269	0.881792	0.953179	FALSE	NA		NA	NA	NA	NA	NA	NA	NA	NA	NA
ENSG00000136122	BORA	chr13	837.877	-1.77296e-07	0.00144269	0.881953	0.953288	FALSE	NA		NA	NA	NA	NA	NA	NA	NA	NA	NA
ENSG00000172530	BANP	chr16	1921.32	3.43038e-07	0.00144269	0.882268	0.953449	FALSE	NA		NA	NA	NA	NA	NA	NA	NA	NA	NA
ENSG00000188342	GTF2F2	chr13	4787.64	3.94728e-06	0.00144269	0.882332	0.953449	FALSE	NA		NA	NA	NA	NA	NA	NA	NA	NA	NA
ENSG00000099203	TMED1	chr19	2288.88	-7.39148e-07	0.00144269	0.882348	0.953449	FALSE	NA		NA	NA	NA	NA	NA	NA	NA	NA	NA
ENSG00000001630	CYP51A1	chr7	3383.54	2.06034e-07	0.00144269	0.882351	0.953449	FALSE	NA		NA	NA	NA	NA	NA	NA	NA	NA	NA
ENSG00000118507	AKAP7	chr6	1613.92	1.60151e-05	0.00144274	0.882399	0.953449	FALSE	NA		NA	NA	NA	NA	NA	NA	NA	NA	NA
ENSG00000172243	CLEC7A	chr12	9.04864	-5.08918e-08	0.00144269	0.882577	0.953577	FALSE	NA		NA	NA	NA	NA	NA	NA	NA	NA	NA
ENSG00000119723	COQ6	chr14	1303.28	1.6211e-05	0.00144274	0.882721	0.953668	FALSE	NA		NA	NA	NA	NA	NA	NA	NA	NA	NA
ENSG00000104442	ARMC1	chr8	2109.12	7.10218e-05	0.00144357	0.883013	0.953772	FALSE	NA		NA	NA	NA	NA	NA	NA	NA	NA	NA
ENSG00000129295	LRRC6	chr8	275.982	-9.75864e-06	0.00144271	0.883044	0.953772	FALSE	NA		NA	NA	NA	NA	NA	NA	NA	NA	NA
ENSG00000173926	2003-03-01	chr5	1821	-1.44351e-07	0.00144269	0.88308	0.953772	FALSE	NA		NA	NA	NA	NA	NA	NA	NA	NA	NA
ENSG00000215067	ALOX12-AS1	chr17	1140.91	2.66138e-07	0.00144269	0.883171	0.953772	FALSE	NA		NA	NA	NA	NA	NA	NA	NA	NA	NA
ENSG00000198863	RUNDC1	chr17	509.259	-1.37895e-05	0.00144272	0.883174	0.953772	FALSE	NA		NA	NA	NA	NA	NA	NA	NA	NA	NA
ENSG00000110841	PPFIBP1	chr12	1635.35	-3.66179e-05	0.00144292	0.883213	0.953772	FALSE	NA		NA	NA	NA	NA	NA	NA	NA	NA	NA
ENSG00000258484	SPESP1	chr15	409.272	2.02976e-07	0.00144269	0.883264	0.953772	FALSE	NA		NA	NA	NA	NA	NA	NA	NA	NA	NA
ENSG00000067560	RHOA	chr3	35543.5	0.000110629	0.00144482	0.883353	0.953772	FALSE	NA		NA	NA	NA	NA	NA	NA	NA	NA	NA
ENSG00000017797	RALBP1	chr18	7787.85	-8.5857e-07	0.00144269	0.883354	0.953772	FALSE	NA		NA	NA	NA	NA	NA	NA	NA	NA	NA
ENSG00000101405	OXT	chr20	25.6558	-8.00588e-08	0.00144269	0.883514	0.953847	FALSE	NA		NA	NA	NA	NA	NA	NA	NA	NA	NA
ENSG00000196218	RYR1	chr19	161.043	1.37038e-07	0.00144269	0.883543	0.953847	FALSE	NA		NA	NA	NA	NA	NA	NA	NA	NA	NA
ENSG00000088298	EDEM2	chr20	1419.4	2.23839e-07	0.00144269	0.883735	0.95399	FALSE	NA		NA	NA	NA	NA	NA	NA	NA	NA	NA
ENSG00000281912	LINC01144	chr1	33.8551	-2.12569e-06	0.00144269	0.88409	0.954309	FALSE	NA		NA	NA	NA	NA	NA	NA	NA	NA	NA
ENSG00000176273	SLC35G1	chr10	429.379	-1.76264e-07	0.00144269	0.884181	0.954337	FALSE	NA		NA	NA	NA	NA	NA	NA	NA	NA	NA
ENSG00000100422	CERK	chr22	866.062	-1.27042e-07	0.00144269	0.884262	0.954337	FALSE	NA		NA	NA	NA	NA	NA	NA	NA	NA	NA
ENSG00000223496	EXOSC6	chr16	2806.62	3.70956e-05	0.00144293	0.884295	0.954337	FALSE	NA		NA	NA	NA	NA	NA	NA	NA	NA	NA
ENSG00000143771	CNIH4	chr1	2161.31	-1.75105e-07	0.00144269	0.884402	0.954388	FALSE	NA		NA	NA	NA	NA	NA	NA	NA	NA	NA
ENSG00000138768	USO1	chr4	3016.54	-4.54235e-07	0.00144269	0.884475	0.954402	FALSE	NA		NA	NA	NA	NA	NA	NA	NA	NA	NA
ENSG00000118162	KPTN	chr19	1053.81	-1.14829e-06	0.00144269	0.884586	0.954458	FALSE	NA		NA	NA	NA	NA	NA	NA	NA	NA	NA
ENSG00000166860	ZBTB39	chr12	364.932	1.45105e-06	0.00144269	0.88465	0.954462	FALSE	NA		NA	NA	NA	NA	NA	NA	NA	NA	NA
ENSG00000147679	UTP23	chr8	2183.44	0.000163341	0.00144737	0.884774	0.954484	FALSE	NA		NA	NA	NA	NA	NA	NA	NA	NA	NA
ENSG00000107614	TRDMT1	chr10	1061.21	7.25586e-05	0.0014436	0.88479	0.954484	FALSE	NA		NA	NA	NA	NA	NA	NA	NA	NA	NA
ENSG00000163116	STPG2	chr4	126.36	1.40464e-07	0.00144269	0.88508	0.954733	FALSE	NA		NA	NA	NA	NA	NA	NA	NA	NA	NA
ENSG00000145794	MEGF10	chr5	12.9256	1.29961e-07	0.00144269	0.88537	0.95494	FALSE	NA		NA	NA	NA	NA	NA	NA	NA	NA	NA
ENSG00000169851	PCDH7	chr4	13.0902	-8.99424e-08	0.00144269	0.885391	0.95494	FALSE	NA		NA	NA	NA	NA	NA	NA	NA	NA	NA
ENSG00000139410	SDSL	chr12	419.918	3.7753e-06	0.0014427	0.885457	0.954947	FALSE	NA		NA	NA	NA	NA	NA	NA	NA	NA	NA
ENSG00000275763	C18orf65	chr18	27.0449	8.57333e-08	0.00144269	0.885637	0.955077	FALSE	NA		NA	NA	NA	NA	NA	NA	NA	NA	NA
ENSG00000168140	VASN	chr16	110.061	1.68537e-07	0.00144269	0.885772	0.955158	FALSE	NA		NA	NA	NA	NA	NA	NA	NA	NA	NA
ENSG00000187144	SPATA21	chr1	65.9978	-8.63306e-08	0.00144269	0.88597	0.955307	FALSE	NA		NA	NA	NA	NA	NA	NA	NA	NA	NA
ENSG00000110442	COMMD9	chr11	2897.18	1.00569e-06	0.00144269	0.886081	0.955362	FALSE	NA		NA	NA	NA	NA	NA	NA	NA	NA	NA
ENSG00000104408	EIF3E	chr8	37181.2	2.48254e-07	0.00144269	0.886195	0.95542	FALSE	NA		NA	NA	NA	NA	NA	NA	NA	NA	NA
ENSG00000275066	SYNRG	chr17	1785.16	-1.06331e-06	0.00144269	0.886304	0.955456	FALSE	NA		NA	NA	NA	NA	NA	NA	NA	NA	NA
ENSG00000278318	ZNF229	chr19	314.483	-1.50384e-06	0.00144269	0.88638	0.955456	FALSE	NA		NA	NA	NA	NA	NA	NA	NA	NA	NA
ENSG00000136866	ZFP37	chr9	67.7516	-4.50071e-08	0.00144269	0.886446	0.955456	FALSE	NA		NA	NA	NA	NA	NA	NA	NA	NA	NA
ENSG00000104613	INTS10	chr8	3653.12	-9.66193e-08	0.00144269	0.886477	0.955456	FALSE	NA		NA	NA	NA	NA	NA	NA	NA	NA	NA
ENSG00000132334	PTPRE	chr10	393.278	3.04596e-06	0.0014427	0.88655	0.955456	FALSE	NA		NA	NA	NA	NA	NA	NA	NA	NA	NA
ENSG00000125149	C16orf70	chr16	914.096	5.29135e-07	0.00144269	0.886586	0.955456	FALSE	NA		NA	NA	NA	NA	NA	NA	NA	NA	NA
ENSG00000196418	ZNF124	chr1	1925.15	4.74487e-06	0.0014427	0.886858	0.955664	FALSE	NA		NA	NA	NA	NA	NA	NA	NA	NA	NA
ENSG00000179284	DAND5	chr19	6.16828	-7.14146e-08	0.00144269	0.886926	0.955664	FALSE	NA		NA	NA	NA	NA	NA	NA	NA	NA	NA
ENSG00000158716	DUSP23	chr1	6190.04	1.92165e-07	0.00144269	0.886958	0.955664	FALSE	NA		NA	NA	NA	NA	NA	NA	NA	NA	NA
ENSG00000101440	ASIP	chr20	172.321	3.59187e-05	0.00144291	0.887146	0.955802	FALSE	NA		NA	NA	NA	NA	NA	NA	NA	NA	NA
ENSG00000237877	LINC01473	chr2	2132.13	7.72865e-06	0.0014427	0.887332	0.95581	FALSE	NA		NA	NA	NA	NA	NA	NA	NA	NA	NA
ENSG00000079308	TNS1	chr2	312.507	-2.58527e-10	0.00144269	0.887345	0.95581	FALSE	NA		NA	NA	NA	NA	NA	NA	NA	NA	NA
ENSG00000100307	CBX7	chr22	82.958	-1.26045e-07	0.00144269	0.887526	0.95581	FALSE	NA		NA	NA	NA	NA	NA	NA	NA	NA	NA
ENSG00000106603	COA1	chr7	6712.4	1.27326e-06	0.00144268	0.887531	0.95581	FALSE	NA		NA	NA	NA	NA	NA	NA	NA	NA	NA
ENSG00000162620	LRRIQ3	chr1	142.464	1.95642e-07	0.00144269	0.887553	0.95581	FALSE	NA		NA	NA	NA	NA	NA	NA	NA	NA	NA
ENSG00000126460	PRRG2	chr19	122.947	1.71366e-07	0.00144269	0.887637	0.95581	FALSE	NA		NA	NA	NA	NA	NA	NA	NA	NA	NA
ENSG00000112425	EPM2A	chr6	897.322	1.05846e-06	0.00144269	0.887705	0.95581	FALSE	NA		NA	NA	NA	NA	NA	NA	NA	NA	NA
ENSG00000023228	NDUFS1	chr2	2803.73	8.98776e-09	0.00144268	0.887751	0.95581	FALSE	NA		NA	NA	NA	NA	NA	NA	NA	NA	NA
ENSG00000095777	MYO3A	chr10	6.72719	-1.12681e-07	0.00144269	0.88776	0.95581	FALSE	NA		NA	NA	NA	NA	NA	NA	NA	NA	NA
ENSG00000242715	CCDC169	chr13	784.387	-1.20785e-05	0.00144272	0.887961	0.95581	FALSE	NA		NA	NA	NA	NA	NA	NA	NA	NA	NA
ENSG00000198901	PRC1	chr15	2968.27	-3.28501e-07	0.00144269	0.888039	0.95581	FALSE	NA		NA	NA	NA	NA	NA	NA	NA	NA	NA
ENSG00000228414	LINC01185	chr2	65.0178	2.9049e-08	0.00144269	0.888101	0.95581	FALSE	NA		NA	NA	NA	NA	NA	NA	NA	NA	NA
ENSG00000107929	LARP4B	chr10	3515.38	3.51234e-05	0.00144291	0.888174	0.95581	FALSE	NA		NA	NA	NA	NA	NA	NA	NA	NA	NA
ENSG00000079785	DDX1	chr2	4386.6	6.56278e-07	0.00144268	0.888187	0.95581	FALSE	NA		NA	NA	NA	NA	NA	NA	NA	NA	NA
ENSG00000185219	ZNF445	chr3	1755.21	1.62269e-07	0.00144269	0.888296	0.95581	FALSE	NA		NA	NA	NA	NA	NA	NA	NA	NA	NA
ENSG00000109680	TBC1D19	chr4	598.374	-9.37952e-08	0.00144269	0.888376	0.95581	FALSE	NA		NA	NA	NA	NA	NA	NA	NA	NA	NA
ENSG00000131381	RBSN	chr3	698.503	-2.24061e-06	0.00144269	0.88859	0.95581	FALSE	NA		NA	NA	NA	NA	NA	NA	NA	NA	NA
ENSG00000166130	IKBIP	chr12	2306.35	1.09198e-06	0.00144269	0.888592	0.95581	FALSE	NA		NA	NA	NA	NA	NA	NA	NA	NA	NA
ENSG00000058600	POLR3E	chr16	2125.68	-1.04754e-06	0.00144269	0.888617	0.95581	FALSE	NA		NA	NA	NA	NA	NA	NA	NA	NA	NA
ENSG00000177311	ZBTB38	chr3	877.533	2.58959e-07	0.00144269	0.888644	0.95581	FALSE	NA		NA	NA	NA	NA	NA	NA	NA	NA	NA
ENSG00000100626	GALNT16	chr14	6.49995	-1.30209e-07	0.00144269	0.888651	0.95581	FALSE	NA		NA	NA	NA	NA	NA	NA	NA	NA	NA
ENSG00000005884	ITGA3	chr17	6.60831	-9.31256e-08	0.00144269	0.888708	0.95581	FALSE	NA		NA	NA	NA	NA	NA	NA	NA	NA	NA
ENSG00000183648	NDUFB1	chr14	5320.92	7.41175e-06	0.00144269	0.888711	0.95581	FALSE	NA		NA	NA	NA	NA	NA	NA	NA	NA	NA
ENSG00000075223	SEMA3C	chr7	2063.99	1.44532e-07	0.00144269	0.88872	0.95581	FALSE	NA		NA	NA	NA	NA	NA	NA	NA	NA	NA
ENSG00000213699	SLC35F6	chr2	268.231	6.52605e-07	0.00144269	0.888856	0.95581	FALSE	NA		NA	NA	NA	NA	NA	NA	NA	NA	NA
ENSG00000142156	COL6A1	chr21	43.415	6.77646e-07	0.00144269	0.888945	0.95581	FALSE	NA		NA	NA	NA	NA	NA	NA	NA	NA	NA
ENSG00000124783	SSR1	chr6	4774.35	-2.32031e-07	0.00144269	0.888948	0.95581	FALSE	NA		NA	NA	NA	NA	NA	NA	NA	NA	NA
ENSG00000211949	IGHV3-23	chr14	5.7281	2.15769e-07	0.0014427	0.88911	0.95581	FALSE	NA		NA	NA	NA	NA	NA	NA	NA	NA	NA
ENSG00000231908	IDH1-AS1	chr2	91.0467	6.79058e-07	0.00144269	0.889118	0.95581	FALSE	NA		NA	NA	NA	NA	NA	NA	NA	NA	NA
ENSG00000196531	NACA	chr12	152663	2.84042e-07	0.00144269	0.889127	0.95581	FALSE	NA		NA	NA	NA	NA	NA	NA	NA	NA	NA
ENSG00000224746	AC015987.1	chr7	66.4334	1.54925e-07	0.00144269	0.889175	0.95581	FALSE	NA		NA	NA	NA	NA	NA	NA	NA	NA	NA
ENSG00000127990	SGCE	chr7	208.41	1.01469e-07	0.00144269	0.889201	0.95581	FALSE	NA		NA	NA	NA	NA	NA	NA	NA	NA	NA
ENSG00000182185	RAD51B	chr14	5252.81	-1.07103e-07	0.00144269	0.889264	0.95581	FALSE	NA		NA	NA	NA	NA	NA	NA	NA	NA	NA
ENSG00000167291	TBC1D16	chr17	317.501	8.58132e-08	0.00144269	0.889341	0.95581	FALSE	NA		NA	NA	NA	NA	NA	NA	NA	NA	NA
ENSG00000188735	TMEM120B	chr12	705.659	-7.0437e-06	0.0014427	0.889364	0.95581	FALSE	NA		NA	NA	NA	NA	NA	NA	NA	NA	NA
ENSG00000078070	MCCC1	chr3	2096.47	5.36692e-06	0.00144269	0.889456	0.95581	FALSE	NA		NA	NA	NA	NA	NA	NA	NA	NA	NA
ENSG00000130768	SMPDL3B	chr1	379.947	-1.58468e-07	0.00144269	0.889464	0.95581	FALSE	NA		NA	NA	NA	NA	NA	NA	NA	NA	NA
ENSG00000065665	SEC61A2	chr10	242.926	8.20142e-08	0.00144269	0.889467	0.95581	FALSE	NA		NA	NA	NA	NA	NA	NA	NA	NA	NA
ENSG00000090316	MAEA	chr4	2553.24	-2.04679e-05	0.00144276	0.889484	0.95581	FALSE	NA		NA	NA	NA	NA	NA	NA	NA	NA	NA
ENSG00000047579	DTNBP1	chr6	2305.37	-3.37305e-07	0.00144269	0.889715	0.955817	FALSE	NA		NA	NA	NA	NA	NA	NA	NA	NA	NA
ENSG00000205784	ARRDC5	chr19	33.7046	-1.33661e-07	0.00144269	0.889715	0.955817	FALSE	NA		NA	NA	NA	NA	NA	NA	NA	NA	NA
ENSG00000119318	RAD23B	chr9	8335.48	3.05171e-06	0.00144269	0.889728	0.955817	FALSE	NA		NA	NA	NA	NA	NA	NA	NA	NA	NA
ENSG00000144061	NPHP1	chr2	72.5972	-1.56055e-08	0.00144269	0.889746	0.955817	FALSE	NA		NA	NA	NA	NA	NA	NA	NA	NA	NA
ENSG00000142675	CNKSR1	chr1	83.5471	1.16031e-07	0.00144269	0.889818	0.955817	FALSE	NA		NA	NA	NA	NA	NA	NA	NA	NA	NA
ENSG00000115128	SF3B6	chr2	15571.8	3.39077e-07	0.00144269	0.889989	0.955817	FALSE	NA		NA	NA	NA	NA	NA	NA	NA	NA	NA
ENSG00000158710	TAGLN2	chr1	59985.4	2.84287e-07	0.00144269	0.890092	0.955817	FALSE	NA		NA	NA	NA	NA	NA	NA	NA	NA	NA
ENSG00000263327	TAPT1-AS1	chr4	1008	-1.17781e-07	0.00144269	0.890127	0.955817	FALSE	NA		NA	NA	NA	NA	NA	NA	NA	NA	NA
ENSG00000163636	PSMD6	chr3	8900.24	6.30056e-06	0.0014427	0.890189	0.955817	FALSE	NA		NA	NA	NA	NA	NA	NA	NA	NA	NA
ENSG00000128383	APOBEC3A	chr22	13.072	-8.13039e-08	0.00144269	0.890197	0.955817	FALSE	NA		NA	NA	NA	NA	NA	NA	NA	NA	NA
ENSG00000114391	RPL24	chr3	168204	-2.5103e-07	0.00144269	0.890363	0.955817	FALSE	NA		NA	NA	NA	NA	NA	NA	NA	NA	NA
ENSG00000116285	ERRFI1	chr1	25.9466	2.29758e-07	0.00144269	0.890378	0.955817	FALSE	NA		NA	NA	NA	NA	NA	NA	NA	NA	NA
ENSG00000131779	PEX11B	chr1	1733.13	-6.595e-07	0.00144269	0.890416	0.955817	FALSE	NA		NA	NA	NA	NA	NA	NA	NA	NA	NA
ENSG00000100836	PABPN1	chr14	25736.5	3.44295e-07	0.00144269	0.890462	0.955817	FALSE	NA		NA	NA	NA	NA	NA	NA	NA	NA	NA
ENSG00000234284	ZNF879	chr5	212.789	1.81031e-07	0.00144269	0.890492	0.955817	FALSE	NA		NA	NA	NA	NA	NA	NA	NA	NA	NA
ENSG00000197989	SNHG12	chr1	3729.16	1.17745e-06	0.00144269	0.890501	0.955817	FALSE	NA		NA	NA	NA	NA	NA	NA	NA	NA	NA
ENSG00000235848	RMDN2-AS1	chr2	33.6248	9.06464e-08	0.00144269	0.89058	0.955817	FALSE	NA		NA	NA	NA	NA	NA	NA	NA	NA	NA
ENSG00000101265	RASSF2	chr20	887.842	-3.97114e-07	0.00144269	0.890602	0.955817	FALSE	NA		NA	NA	NA	NA	NA	NA	NA	NA	NA
ENSG00000104325	DECR1	chr8	6989.54	-0.000141099	0.00144617	0.890626	0.955817	FALSE	NA		NA	NA	NA	NA	NA	NA	NA	NA	NA
ENSG00000213390	ARHGAP19	chr10	1638.23	-2.60516e-06	0.00144269	0.890906	0.956053	FALSE	NA		NA	NA	NA	NA	NA	NA	NA	NA	NA
ENSG00000276045	ORAI1	chr12	3692.02	-1.79923e-06	0.00144269	0.891089	0.956172	FALSE	NA		NA	NA	NA	NA	NA	NA	NA	NA	NA
ENSG00000100811	YY1	chr14	10691.9	2.50933e-06	0.00144269	0.891136	0.956172	FALSE	NA		NA	NA	NA	NA	NA	NA	NA	NA	NA
ENSG00000100605	ITPK1	chr14	1166.57	-2.17553e-07	0.00144269	0.891362	0.956316	FALSE	NA		NA	NA	NA	NA	NA	NA	NA	NA	NA
ENSG00000138756	BMP2K	chr4	11861.1	-6.12843e-06	0.0014427	0.89139	0.956316	FALSE	NA		NA	NA	NA	NA	NA	NA	NA	NA	NA
ENSG00000179632	MAF1	chr8	6654.64	3.19254e-07	0.00144269	0.891463	0.95633	FALSE	NA		NA	NA	NA	NA	NA	NA	NA	NA	NA
ENSG00000125910	S1PR4	chr19	3702.87	-2.09106e-05	0.00144277	0.891559	0.956335	FALSE	NA		NA	NA	NA	NA	NA	NA	NA	NA	NA
ENSG00000139194	RBP5	chr12	90.9225	-1.2006e-07	0.00144269	0.891587	0.956335	FALSE	NA		NA	NA	NA	NA	NA	NA	NA	NA	NA
ENSG00000165060	FXN	chr9	7274.46	-1.39429e-06	0.00144269	0.891754	0.956374	FALSE	NA		NA	NA	NA	NA	NA	NA	NA	NA	NA
ENSG00000118518	RNF146	chr6	1235.66	1.59831e-06	0.00144269	0.891805	0.956374	FALSE	NA		NA	NA	NA	NA	NA	NA	NA	NA	NA
ENSG00000116497	S100PBP	chr1	2069.04	-2.61709e-07	0.00144269	0.891805	0.956374	FALSE	NA		NA	NA	NA	NA	NA	NA	NA	NA	NA
ENSG00000229666	MAST4-AS1	chr5	77.0402	-7.34939e-07	0.00144269	0.891902	0.956374	FALSE	NA		NA	NA	NA	NA	NA	NA	NA	NA	NA
ENSG00000100711	ZFYVE21	chr14	1355.21	-1.40552e-07	0.00144269	0.891922	0.956374	FALSE	NA		NA	NA	NA	NA	NA	NA	NA	NA	NA
ENSG00000142765	SYTL1	chr1	1915.55	1.47522e-07	0.00144269	0.892026	0.956384	FALSE	NA		NA	NA	NA	NA	NA	NA	NA	NA	NA
ENSG00000124588	NQO2	chr6	2573.95	-0.000129083	0.0014456	0.892051	0.956384	FALSE	NA		NA	NA	NA	NA	NA	NA	NA	NA	NA
ENSG00000163584	RPL22L1	chr3	27653.3	0.000511359	0.00149319	0.892129	0.956403	FALSE	NA		NA	NA	NA	NA	NA	NA	NA	NA	NA
ENSG00000161647	MPP3	chr17	26.6911	5.54053e-08	0.00144269	0.892202	0.956417	FALSE	NA		NA	NA	NA	NA	NA	NA	NA	NA	NA
ENSG00000164054	SHISA5	chr3	4621.89	-1.33856e-05	0.00144272	0.892439	0.956512	FALSE	NA		NA	NA	NA	NA	NA	NA	NA	NA	NA
ENSG00000121058	COIL	chr17	3337.81	-5.02946e-06	0.00144269	0.89255	0.956512	FALSE	NA		NA	NA	NA	NA	NA	NA	NA	NA	NA
ENSG00000131730	CKMT2	chr5	19.9764	-1.50203e-07	0.00144269	0.892562	0.956512	FALSE	NA		NA	NA	NA	NA	NA	NA	NA	NA	NA
ENSG00000167972	ABCA3	chr16	49.1116	3.05877e-07	0.00144269	0.892584	0.956512	FALSE	NA		NA	NA	NA	NA	NA	NA	NA	NA	NA
ENSG00000113361	CDH6	chr5	18.1402	7.05627e-08	0.00144269	0.892623	0.956512	FALSE	NA		NA	NA	NA	NA	NA	NA	NA	NA	NA
ENSG00000168763	CNNM3	chr2	838.785	-8.79142e-06	0.00144271	0.892649	0.956512	FALSE	NA		NA	NA	NA	NA	NA	NA	NA	NA	NA
ENSG00000120656	TAF12	chr1	2232.34	-0.000166969	0.00144758	0.892783	0.956568	FALSE	NA		NA	NA	NA	NA	NA	NA	NA	NA	NA
ENSG00000260388	LINC00562	chr13	42.6542	1.35454e-07	0.00144269	0.892821	0.956568	FALSE	NA		NA	NA	NA	NA	NA	NA	NA	NA	NA
ENSG00000230091	TMEM254-AS1	chr10	133.38	-2.33197e-07	0.00144269	0.892975	0.956664	FALSE	NA		NA	NA	NA	NA	NA	NA	NA	NA	NA
ENSG00000168152	THAP9	chr4	351.631	4.36257e-07	0.00144269	0.89303	0.956664	FALSE	NA		NA	NA	NA	NA	NA	NA	NA	NA	NA
ENSG00000163655	GMPS	chr3	7837.98	-0.000100469	0.00144444	0.893325	0.956916	FALSE	NA		NA	NA	NA	NA	NA	NA	NA	NA	NA
ENSG00000072682	P4HA2	chr5	75.9649	-1.38242e-07	0.00144269	0.893544	0.957087	FALSE	NA		NA	NA	NA	NA	NA	NA	NA	NA	NA
ENSG00000270673	YTHDF3-AS1	chr8	357.376	5.57167e-07	0.00144269	0.893775	0.957218	FALSE	NA		NA	NA	NA	NA	NA	NA	NA	NA	NA
ENSG00000106546	AHR	chr7	877.956	-6.90034e-08	0.00144269	0.893829	0.957218	FALSE	NA		NA	NA	NA	NA	NA	NA	NA	NA	NA
ENSG00000196867	ZFP28	chr19	184.275	7.10066e-07	0.00144269	0.893847	0.957218	FALSE	NA		NA	NA	NA	NA	NA	NA	NA	NA	NA
ENSG00000065320	NTN1	chr17	275.831	1.04093e-07	0.00144269	0.894068	0.957327	FALSE	NA		NA	NA	NA	NA	NA	NA	NA	NA	NA
ENSG00000130649	CYP2E1	chr10	50.6468	2.50815e-07	0.00144269	0.894097	0.957327	FALSE	NA		NA	NA	NA	NA	NA	NA	NA	NA	NA
ENSG00000156976	EIF4A2	chr3	12877.8	0.000113439	0.00144493	0.894187	0.957327	FALSE	NA		NA	NA	NA	NA	NA	NA	NA	NA	NA
ENSG00000124713	GNMT	chr6	27.5034	-4.59347e-08	0.00144269	0.894188	0.957327	FALSE	NA		NA	NA	NA	NA	NA	NA	NA	NA	NA
ENSG00000204832	ST8SIA6-AS1	chr10	732.368	1.07332e-07	0.00144269	0.894386	0.957335	FALSE	NA		NA	NA	NA	NA	NA	NA	NA	NA	NA
ENSG00000164111	ANXA5	chr4	7058.13	-1.46797e-05	0.00144273	0.894474	0.957335	FALSE	NA		NA	NA	NA	NA	NA	NA	NA	NA	NA
ENSG00000178307	TMEM11	chr17	3388.57	2.36943e-07	0.00144269	0.894561	0.957335	FALSE	NA		NA	NA	NA	NA	NA	NA	NA	NA	NA
ENSG00000008282	SYPL1	chr7	8078.22	-0.000597294	0.00151432	0.894609	0.957335	FALSE	NA		NA	NA	NA	NA	NA	NA	NA	NA	NA
ENSG00000137648	TMPRSS4	chr11	6.47688	-6.712e-08	0.00144269	0.89461	0.957335	FALSE	NA		NA	NA	NA	NA	NA	NA	NA	NA	NA
ENSG00000178026	LRRC75B	chr22	635.719	-1.78324e-06	0.00144269	0.894635	0.957335	FALSE	NA		NA	NA	NA	NA	NA	NA	NA	NA	NA
ENSG00000230510	PPP5D1	chr19	113.024	2.45028e-07	0.00144269	0.894662	0.957335	FALSE	NA		NA	NA	NA	NA	NA	NA	NA	NA	NA
ENSG00000141179	PCTP	chr17	2255.63	1.71023e-07	0.00144269	0.894674	0.957335	FALSE	NA		NA	NA	NA	NA	NA	NA	NA	NA	NA
ENSG00000182885	ADGRG3	chr16	75.5273	1.81776e-06	0.00144269	0.895107	0.957735	FALSE	NA		NA	NA	NA	NA	NA	NA	NA	NA	NA
ENSG00000156253	RWDD2B	chr21	689.099	-1.18804e-07	0.00144269	0.895196	0.957766	FALSE	NA		NA	NA	NA	NA	NA	NA	NA	NA	NA
ENSG00000178750	STX19	chr3	6.89182	3.00821e-08	0.00144269	0.89558	0.957941	FALSE	NA		NA	NA	NA	NA	NA	NA	NA	NA	NA
ENSG00000213512	GBP7	chr1	9.26377	8.11242e-08	0.00144269	0.89562	0.957941	FALSE	NA		NA	NA	NA	NA	NA	NA	NA	NA	NA
ENSG00000163755	HPS3	chr3	663.724	1.39074e-06	0.00144269	0.895626	0.957941	FALSE	NA		NA	NA	NA	NA	NA	NA	NA	NA	NA
ENSG00000156239	N6AMT1	chr21	722.403	-2.4746e-06	0.00144269	0.895653	0.957941	FALSE	NA		NA	NA	NA	NA	NA	NA	NA	NA	NA
ENSG00000107104	KANK1	chr9	426.906	-9.84044e-06	0.00144271	0.895677	0.957941	FALSE	NA		NA	NA	NA	NA	NA	NA	NA	NA	NA
ENSG00000267571	AC104532.2	chr19	6.54223	-6.96898e-08	0.00144269	0.895719	0.957941	FALSE	NA		NA	NA	NA	NA	NA	NA	NA	NA	NA
ENSG00000164535	DAGLB	chr7	839.715	-9.46535e-08	0.00144269	0.89587	0.957982	FALSE	NA		NA	NA	NA	NA	NA	NA	NA	NA	NA
ENSG00000099910	KLHL22	chr22	743.676	-2.76845e-07	0.00144269	0.895902	0.957982	FALSE	NA		NA	NA	NA	NA	NA	NA	NA	NA	NA
ENSG00000196411	EPHB4	chr7	411.551	2.60052e-07	0.00144269	0.895995	0.957982	FALSE	NA		NA	NA	NA	NA	NA	NA	NA	NA	NA
ENSG00000196912	ANKRD36B	chr2	1437.85	1.21715e-06	0.00144269	0.896036	0.957982	FALSE	NA		NA	NA	NA	NA	NA	NA	NA	NA	NA
ENSG00000189195	BTBD8	chr1	358.684	-1.3865e-07	0.00144269	0.896057	0.957982	FALSE	NA		NA	NA	NA	NA	NA	NA	NA	NA	NA
ENSG00000173261	PLAC8L1	chr5	65.7983	2.5999e-07	0.00144269	0.896289	0.958166	FALSE	NA		NA	NA	NA	NA	NA	NA	NA	NA	NA
ENSG00000205323	SARNP	chr12	8604.21	0.000119169	0.00144516	0.896418	0.95824	FALSE	NA		NA	NA	NA	NA	NA	NA	NA	NA	NA
ENSG00000132286	TIMM10B	chr11	2261.92	2.19377e-07	0.00144269	0.896694	0.958471	FALSE	NA		NA	NA	NA	NA	NA	NA	NA	NA	NA
ENSG00000109184	DCUN1D4	chr4	1272.99	-3.87704e-07	0.00144269	0.896941	0.958599	FALSE	NA		NA	NA	NA	NA	NA	NA	NA	NA	NA
ENSG00000164951	PDP1	chr8	358.62	-9.65822e-07	0.00144269	0.896958	0.958599	FALSE	NA		NA	NA	NA	NA	NA	NA	NA	NA	NA
ENSG00000131951	LRRC9	chr14	33.5523	-7.90622e-08	0.00144269	0.897068	0.958599	FALSE	NA		NA	NA	NA	NA	NA	NA	NA	NA	NA
ENSG00000180357	ZNF609	chr15	5282.52	5.80489e-06	0.0014427	0.897077	0.958599	FALSE	NA		NA	NA	NA	NA	NA	NA	NA	NA	NA
ENSG00000186470	BTN3A2	chr6	728.353	-1.73597e-07	0.00144269	0.897113	0.958599	FALSE	NA		NA	NA	NA	NA	NA	NA	NA	NA	NA
ENSG00000001461	NIPAL3	chr1	886.112	7.7037e-05	0.00144372	0.897244	0.958675	FALSE	NA		NA	NA	NA	NA	NA	NA	NA	NA	NA
ENSG00000261824	LINC00662	chr19	1337.35	-1.22848e-06	0.00144269	0.897539	0.958867	FALSE	NA		NA	NA	NA	NA	NA	NA	NA	NA	NA
ENSG00000157322	CLEC18A	chr16	6.40666	-1.38108e-07	0.00144269	0.897544	0.958867	FALSE	NA		NA	NA	NA	NA	NA	NA	NA	NA	NA
ENSG00000204516	MICB	chr6	408.766	2.31021e-07	0.00144269	0.89761	0.958874	FALSE	NA		NA	NA	NA	NA	NA	NA	NA	NA	NA
ENSG00000159674	SPON2	chr4	79.1986	2.33178e-06	0.00144269	0.897817	0.958997	FALSE	NA		NA	NA	NA	NA	NA	NA	NA	NA	NA
ENSG00000163006	CCDC138	chr2	2414.56	-5.66408e-06	0.0014427	0.897846	0.958997	FALSE	NA		NA	NA	NA	NA	NA	NA	NA	NA	NA
ENSG00000188659	SAXO2	chr15	105.336	1.98893e-07	0.00144269	0.897983	0.959027	FALSE	NA		NA	NA	NA	NA	NA	NA	NA	NA	NA
ENSG00000197471	SPN	chr16	12949.5	1.4033e-07	0.00144269	0.897994	0.959027	FALSE	NA		NA	NA	NA	NA	NA	NA	NA	NA	NA
ENSG00000182957	SPATA13	chr13	597.879	1.57338e-07	0.00144269	0.898142	0.959122	FALSE	NA		NA	NA	NA	NA	NA	NA	NA	NA	NA
ENSG00000157782	CABP1	chr12	6.60472	-4.69416e-08	0.00144269	0.898287	0.959199	FALSE	NA		NA	NA	NA	NA	NA	NA	NA	NA	NA
ENSG00000166192	SENP8	chr15	199.915	5.63871e-08	0.00144269	0.898406	0.959199	FALSE	NA		NA	NA	NA	NA	NA	NA	NA	NA	NA
ENSG00000006468	ETV1	chr7	27.3187	4.39629e-07	0.00144269	0.89864	0.959199	FALSE	NA		NA	NA	NA	NA	NA	NA	NA	NA	NA
ENSG00000033030	ZCCHC8	chr12	2295.64	3.20391e-05	0.00144287	0.898672	0.959199	FALSE	NA		NA	NA	NA	NA	NA	NA	NA	NA	NA
ENSG00000118495	PLAGL1	chr6	4714.16	-1.58347e-05	0.00144273	0.89877	0.959199	FALSE	NA		NA	NA	NA	NA	NA	NA	NA	NA	NA
ENSG00000103932	RPAP1	chr15	681.082	-8.25634e-06	0.0014427	0.898777	0.959199	FALSE	NA		NA	NA	NA	NA	NA	NA	NA	NA	NA
ENSG00000153015	CWC27	chr5	3632.33	-3.18023e-07	0.00144269	0.89879	0.959199	FALSE	NA		NA	NA	NA	NA	NA	NA	NA	NA	NA
ENSG00000142173	COL6A2	chr21	163.149	8.39559e-08	0.00144269	0.89879	0.959199	FALSE	NA		NA	NA	NA	NA	NA	NA	NA	NA	NA
ENSG00000114978	MOB1A	chr2	5749.03	4.64866e-06	0.00144269	0.898792	0.959199	FALSE	NA		NA	NA	NA	NA	NA	NA	NA	NA	NA
ENSG00000169427	KCNK9	chr8	8.83093	-2.54377e-07	0.00144269	0.898814	0.959199	FALSE	NA		NA	NA	NA	NA	NA	NA	NA	NA	NA
ENSG00000019485	PRDM11	chr11	561.205	4.27117e-08	0.00144269	0.899024	0.959241	FALSE	NA		NA	NA	NA	NA	NA	NA	NA	NA	NA
ENSG00000105583	WDR83OS	chr19	17550.6	4.26308e-07	0.00144268	0.899039	0.959241	FALSE	NA		NA	NA	NA	NA	NA	NA	NA	NA	NA
ENSG00000177076	ACER2	chr9	219.059	-4.13056e-07	0.00144269	0.899041	0.959241	FALSE	NA		NA	NA	NA	NA	NA	NA	NA	NA	NA
ENSG00000160949	TONSL	chr8	876.603	1.95728e-07	0.00144269	0.899094	0.959241	FALSE	NA		NA	NA	NA	NA	NA	NA	NA	NA	NA
ENSG00000103174	NAGPA	chr16	1009.17	-1.28574e-07	0.00144269	0.899221	0.959314	FALSE	NA		NA	NA	NA	NA	NA	NA	NA	NA	NA
ENSG00000126254	RBM42	chr19	6405.47	2.78999e-07	0.00144269	0.899498	0.959482	FALSE	NA		NA	NA	NA	NA	NA	NA	NA	NA	NA
ENSG00000133302	SLF1	chr5	2396.73	-1.6755e-07	0.00144269	0.899521	0.959482	FALSE	NA		NA	NA	NA	NA	NA	NA	NA	NA	NA
ENSG00000229717	AC110615.1	chr4	6.44669	-8.9412e-08	0.00144269	0.89956	0.959482	FALSE	NA		NA	NA	NA	NA	NA	NA	NA	NA	NA
ENSG00000144130	NT5DC4	chr2	6.43526	-6.43539e-08	0.00144269	0.899793	0.959612	FALSE	NA		NA	NA	NA	NA	NA	NA	NA	NA	NA
ENSG00000134909	ARHGAP32	chr11	943.213	-4.65581e-08	0.00144269	0.899911	0.959612	FALSE	NA		NA	NA	NA	NA	NA	NA	NA	NA	NA
ENSG00000068885	IFT80	chr3	1126.25	-2.54736e-07	0.00144269	0.899923	0.959612	FALSE	NA		NA	NA	NA	NA	NA	NA	NA	NA	NA
ENSG00000234676	IFT74-AS1	chr9	16.6597	9.03285e-08	0.00144269	0.899928	0.959612	FALSE	NA		NA	NA	NA	NA	NA	NA	NA	NA	NA
ENSG00000204390	HSPA1L	chr6	41.517	3.09134e-07	0.00144269	0.899981	0.959612	FALSE	NA		NA	NA	NA	NA	NA	NA	NA	NA	NA
ENSG00000134574	DDB2	chr11	1684.44	-6.6493e-08	0.00144269	0.900228	0.959811	FALSE	NA		NA	NA	NA	NA	NA	NA	NA	NA	NA
ENSG00000196981	WDR5B	chr3	180.835	-1.10732e-07	0.00144269	0.900374	0.959903	FALSE	NA		NA	NA	NA	NA	NA	NA	NA	NA	NA
ENSG00000168556	ING2	chr4	1729.05	2.50786e-07	0.00144269	0.900525	0.959946	FALSE	NA		NA	NA	NA	NA	NA	NA	NA	NA	NA
ENSG00000091640	SPAG7	chr17	5177.03	-4.97712e-07	0.00144269	0.900534	0.959946	FALSE	NA		NA	NA	NA	NA	NA	NA	NA	NA	NA
ENSG00000107281	NPDC1	chr9	226.87	8.48892e-08	0.00144269	0.900644	0.959967	FALSE	NA		NA	NA	NA	NA	NA	NA	NA	NA	NA
ENSG00000102871	TRADD	chr16	968.276	1.42435e-07	0.00144269	0.90068	0.959967	FALSE	NA		NA	NA	NA	NA	NA	NA	NA	NA	NA
ENSG00000156535	CD109	chr6	1885.66	1.17851e-07	0.00144269	0.900734	0.959967	FALSE	NA		NA	NA	NA	NA	NA	NA	NA	NA	NA
ENSG00000211452	DIO1	chr1	6.75751	-1.71419e-07	0.00144269	0.900861	0.960038	FALSE	NA		NA	NA	NA	NA	NA	NA	NA	NA	NA
ENSG00000178538	CA8	chr8	790.422	9.01878e-08	0.00144269	0.900955	0.960075	FALSE	NA		NA	NA	NA	NA	NA	NA	NA	NA	NA
ENSG00000009724	MASP2	chr1	35.0675	-2.57305e-07	0.00144269	0.901064	0.960126	FALSE	NA		NA	NA	NA	NA	NA	NA	NA	NA	NA
ENSG00000071127	WDR1	chr4	8323.7	4.56856e-05	0.00144305	0.901205	0.960213	FALSE	NA		NA	NA	NA	NA	NA	NA	NA	NA	NA
ENSG00000183682	BMP8A	chr1	20.8519	-1.03321e-07	0.00144269	0.901281	0.96023	FALSE	NA		NA	NA	NA	NA	NA	NA	NA	NA	NA
ENSG00000149380	P4HA3	chr11	50.4109	9.69253e-07	0.00144269	0.90137	0.960261	FALSE	NA		NA	NA	NA	NA	NA	NA	NA	NA	NA
ENSG00000104142	VPS18	chr15	559.946	2.52633e-07	0.00144269	0.901577	0.960418	FALSE	NA		NA	NA	NA	NA	NA	NA	NA	NA	NA
ENSG00000124788	ATXN1	chr6	1381.02	-8.87804e-08	0.00144269	0.901644	0.960425	FALSE	NA		NA	NA	NA	NA	NA	NA	NA	NA	NA
ENSG00000186480	INSIG1	chr7	2427.41	1.72448e-07	0.00144269	0.901829	0.960558	FALSE	NA		NA	NA	NA	NA	NA	NA	NA	NA	NA
ENSG00000140463	BBS4	chr15	602.866	-9.45502e-07	0.00144269	0.901889	0.960558	FALSE	NA		NA	NA	NA	NA	NA	NA	NA	NA	NA
ENSG00000144218	AFF3	chr2	1858.42	-5.55541e-08	0.00144269	0.902106	0.960725	FALSE	NA		NA	NA	NA	NA	NA	NA	NA	NA	NA
ENSG00000183647	ZNF530	chr19	410.076	-5.64791e-07	0.00144269	0.902191	0.960752	FALSE	NA		NA	NA	NA	NA	NA	NA	NA	NA	NA
ENSG00000111783	RFX4	chr12	13.4234	-7.25226e-08	0.00144269	0.902384	0.96089	FALSE	NA		NA	NA	NA	NA	NA	NA	NA	NA	NA
ENSG00000166262	FAM227B	chr15	685.829	-1.26553e-07	0.00144269	0.902441	0.96089	FALSE	NA		NA	NA	NA	NA	NA	NA	NA	NA	NA
ENSG00000266256	LINC00683	chr18	17.4789	9.01072e-08	0.00144269	0.902651	0.961049	FALSE	NA		NA	NA	NA	NA	NA	NA	NA	NA	NA
ENSG00000161992	PRR35	chr16	6.39454	-6.42348e-08	0.00144269	0.902797	0.96114	FALSE	NA		NA	NA	NA	NA	NA	NA	NA	NA	NA
ENSG00000143450	OAZ3	chr1	34.1295	-6.50126e-08	0.00144269	0.903117	0.961296	FALSE	NA		NA	NA	NA	NA	NA	NA	NA	NA	NA
ENSG00000018236	CNTN1	chr12	6.90271	-4.2791e-08	0.00144269	0.903151	0.961296	FALSE	NA		NA	NA	NA	NA	NA	NA	NA	NA	NA
ENSG00000038945	MSR1	chr8	6.56167	-5.93603e-08	0.00144269	0.903186	0.961296	FALSE	NA		NA	NA	NA	NA	NA	NA	NA	NA	NA
ENSG00000162706	CADM3	chr1	6.52905	-4.71213e-08	0.00144269	0.903213	0.961296	FALSE	NA		NA	NA	NA	NA	NA	NA	NA	NA	NA
ENSG00000124074	ENKD1	chr16	580.035	-2.26737e-05	0.00144278	0.90326	0.961296	FALSE	NA		NA	NA	NA	NA	NA	NA	NA	NA	NA
ENSG00000171723	GPHN	chr14	4938.59	-1.06229e-05	0.00144271	0.903303	0.961296	FALSE	NA		NA	NA	NA	NA	NA	NA	NA	NA	NA
ENSG00000172824	CES4A	chr16	68.6544	2.21595e-07	0.00144269	0.903597	0.961522	FALSE	NA		NA	NA	NA	NA	NA	NA	NA	NA	NA
ENSG00000118680	MYL12B	chr18	21344	8.88135e-06	0.0014427	0.903636	0.961522	FALSE	NA		NA	NA	NA	NA	NA	NA	NA	NA	NA
ENSG00000137877	SPTBN5	chr15	6.80517	-8.26663e-08	0.00144269	0.904059	0.961736	FALSE	NA		NA	NA	NA	NA	NA	NA	NA	NA	NA
ENSG00000100603	SNW1	chr14	5319.67	-0.000111738	0.00144486	0.904153	0.961736	FALSE	NA		NA	NA	NA	NA	NA	NA	NA	NA	NA
ENSG00000112576	CCND3	chr6	7195.5	2.4744e-06	0.00144269	0.904169	0.961736	FALSE	NA		NA	NA	NA	NA	NA	NA	NA	NA	NA
ENSG00000196408	NOXO1	chr16	6.73948	-5.78045e-08	0.00144269	0.904183	0.961736	FALSE	NA		NA	NA	NA	NA	NA	NA	NA	NA	NA
ENSG00000087303	NID2	chr14	96.3721	-8.91832e-08	0.00144269	0.904219	0.961736	FALSE	NA		NA	NA	NA	NA	NA	NA	NA	NA	NA
ENSG00000114113	RBP2	chr3	20.8037	-1.03472e-07	0.00144269	0.904238	0.961736	FALSE	NA		NA	NA	NA	NA	NA	NA	NA	NA	NA
ENSG00000188051	TMEM221	chr19	6.52948	-9.92255e-07	0.00144269	0.904258	0.961736	FALSE	NA		NA	NA	NA	NA	NA	NA	NA	NA	NA
ENSG00000137720	C11orf1	chr11	3837.98	9.38367e-07	0.00144269	0.90434	0.961759	FALSE	NA		NA	NA	NA	NA	NA	NA	NA	NA	NA
ENSG00000225855	RUSC1-AS1	chr1	58.0704	1.45693e-07	0.00144269	0.904696	0.962074	FALSE	NA		NA	NA	NA	NA	NA	NA	NA	NA	NA
ENSG00000180596	HIST1H2BC	chr6	3655.76	7.13916e-08	0.00144269	0.904847	0.962171	FALSE	NA		NA	NA	NA	NA	NA	NA	NA	NA	NA
ENSG00000163806	SPDYA	chr2	302.679	-4.75017e-08	0.00144269	0.905006	0.962276	FALSE	NA		NA	NA	NA	NA	NA	NA	NA	NA	NA
ENSG00000046604	DSG2	chr18	704.465	7.39869e-08	0.00144269	0.905101	0.962287	FALSE	NA		NA	NA	NA	NA	NA	NA	NA	NA	NA
ENSG00000175866	BAIAP2	chr17	391.749	-1.35225e-07	0.00144269	0.905164	0.962287	FALSE	NA		NA	NA	NA	NA	NA	NA	NA	NA	NA
ENSG00000105053	VRK3	chr19	2009.17	5.95809e-06	0.0014427	0.905258	0.962287	FALSE	NA		NA	NA	NA	NA	NA	NA	NA	NA	NA
ENSG00000198482	ZNF808	chr19	696.522	-4.06799e-07	0.00144269	0.905313	0.962287	FALSE	NA		NA	NA	NA	NA	NA	NA	NA	NA	NA
ENSG00000139725	RHOF	chr12	1184.69	-1.71398e-07	0.00144269	0.905317	0.962287	FALSE	NA		NA	NA	NA	NA	NA	NA	NA	NA	NA
ENSG00000174137	FAM53A	chr4	202.508	3.80706e-06	0.0014427	0.905684	0.962554	FALSE	NA		NA	NA	NA	NA	NA	NA	NA	NA	NA
ENSG00000132437	DDC	chr7	6.95793	-1.36636e-08	0.00144269	0.905689	0.962554	FALSE	NA		NA	NA	NA	NA	NA	NA	NA	NA	NA
ENSG00000100403	ZC3H7B	chr22	1045.92	9.36341e-06	0.00144271	0.905771	0.96256	FALSE	NA		NA	NA	NA	NA	NA	NA	NA	NA	NA
ENSG00000109016	DHRS7B	chr17	2175.5	2.88563e-07	0.00144269	0.905815	0.96256	FALSE	NA		NA	NA	NA	NA	NA	NA	NA	NA	NA
ENSG00000165671	NSD1	chr5	4754.39	1.67712e-06	0.00144269	0.905917	0.962605	FALSE	NA		NA	NA	NA	NA	NA	NA	NA	NA	NA
ENSG00000197958	RPL12	chr9	344675	2.94332e-07	0.00144269	0.906144	0.962607	FALSE	NA		NA	NA	NA	NA	NA	NA	NA	NA	NA
ENSG00000112658	SRF	chr6	1085.37	0.000151326	0.00144669	0.906179	0.962607	FALSE	NA		NA	NA	NA	NA	NA	NA	NA	NA	NA
ENSG00000176723	ZNF843	chr16	48.8147	-5.5455e-07	0.00144269	0.906211	0.962607	FALSE	NA		NA	NA	NA	NA	NA	NA	NA	NA	NA
ENSG00000105643	ARRDC2	chr19	1227.86	9.53397e-09	0.00144269	0.906266	0.962607	FALSE	NA		NA	NA	NA	NA	NA	NA	NA	NA	NA
ENSG00000275004	ZNF280B	chr22	270.588	5.36049e-07	0.00144269	0.906271	0.962607	FALSE	NA		NA	NA	NA	NA	NA	NA	NA	NA	NA
ENSG00000187608	ISG15	chr1	2291.23	-3.18224e-08	0.00144269	0.90637	0.962607	FALSE	NA		NA	NA	NA	NA	NA	NA	NA	NA	NA
ENSG00000184939	ZFP90	chr16	1346.45	-8.70076e-08	0.00144269	0.906412	0.962607	FALSE	NA		NA	NA	NA	NA	NA	NA	NA	NA	NA
ENSG00000258725	PRC1-AS1	chr15	133.462	-2.82628e-06	0.0014427	0.906455	0.962607	FALSE	NA		NA	NA	NA	NA	NA	NA	NA	NA	NA
ENSG00000196199	MPHOSPH8	chr13	6663.08	1.3823e-06	0.00144269	0.906582	0.962607	FALSE	NA		NA	NA	NA	NA	NA	NA	NA	NA	NA
ENSG00000231671	LINC01307	chr1	8.76216	1.04045e-07	0.00144269	0.906621	0.962607	FALSE	NA		NA	NA	NA	NA	NA	NA	NA	NA	NA
ENSG00000204603	LINC01257	chr12	27.1986	3.62816e-09	0.00144269	0.906639	0.962607	FALSE	NA		NA	NA	NA	NA	NA	NA	NA	NA	NA
ENSG00000196284	SUPT3H	chr6	2143.33	5.81477e-06	0.0014427	0.906676	0.962607	FALSE	NA		NA	NA	NA	NA	NA	NA	NA	NA	NA
ENSG00000167080	B4GALNT2	chr17	9.26914	-9.19801e-09	0.00144269	0.906702	0.962607	FALSE	NA		NA	NA	NA	NA	NA	NA	NA	NA	NA
ENSG00000104904	OAZ1	chr19	39605.7	-1.50351e-07	0.00144269	0.906859	0.962629	FALSE	NA		NA	NA	NA	NA	NA	NA	NA	NA	NA
ENSG00000106211	HSPB1	chr7	18390.5	-3.75356e-05	0.00144293	0.907001	0.962629	FALSE	NA		NA	NA	NA	NA	NA	NA	NA	NA	NA
ENSG00000141428	C18orf21	chr18	1880.91	2.63108e-06	0.00144269	0.907018	0.962629	FALSE	NA		NA	NA	NA	NA	NA	NA	NA	NA	NA
ENSG00000151617	EDNRA	chr4	20.3693	-9.19035e-08	0.00144269	0.907091	0.962629	FALSE	NA		NA	NA	NA	NA	NA	NA	NA	NA	NA
ENSG00000158006	PAFAH2	chr1	201.677	-3.47478e-06	0.00144269	0.907097	0.962629	FALSE	NA		NA	NA	NA	NA	NA	NA	NA	NA	NA
ENSG00000078808	SDF4	chr1	5435.21	-2.33619e-05	0.00144278	0.907149	0.962629	FALSE	NA		NA	NA	NA	NA	NA	NA	NA	NA	NA
ENSG00000178732	GP5	chr3	8.63689	9.96168e-08	0.00144269	0.907152	0.962629	FALSE	NA		NA	NA	NA	NA	NA	NA	NA	NA	NA
ENSG00000095587	TLL2	chr10	9.05887	4.18482e-08	0.00144269	0.907204	0.962629	FALSE	NA		NA	NA	NA	NA	NA	NA	NA	NA	NA
ENSG00000166323	C11orf65	chr11	205.598	-6.41097e-07	0.00144269	0.907298	0.962665	FALSE	NA		NA	NA	NA	NA	NA	NA	NA	NA	NA
ENSG00000244414	CFHR1	chr1	9.33289	5.44029e-08	0.00144269	0.907361	0.962668	FALSE	NA		NA	NA	NA	NA	NA	NA	NA	NA	NA
ENSG00000101181	MTG2	chr20	995.084	-5.95754e-08	0.00144269	0.907591	0.962749	FALSE	NA		NA	NA	NA	NA	NA	NA	NA	NA	NA
ENSG00000163297	ANTXR2	chr4	1216.25	1.49816e-07	0.00144269	0.907608	0.962749	FALSE	NA		NA	NA	NA	NA	NA	NA	NA	NA	NA
ENSG00000140988	RPS2	chr16	447091	2.69008e-07	0.00144269	0.907617	0.962749	FALSE	NA		NA	NA	NA	NA	NA	NA	NA	NA	NA
ENSG00000235109	ZSCAN31	chr6	326.122	1.05295e-07	0.00144269	0.907698	0.962771	FALSE	NA		NA	NA	NA	NA	NA	NA	NA	NA	NA
ENSG00000171843	MLLT3	chr9	5212.85	2.01709e-07	0.00144269	0.907924	0.962836	FALSE	NA		NA	NA	NA	NA	NA	NA	NA	NA	NA
ENSG00000231646	FSIP2-AS1	chr2	168.569	9.28823e-08	0.00144269	0.907946	0.962836	FALSE	NA		NA	NA	NA	NA	NA	NA	NA	NA	NA
ENSG00000101442	ACTR5	chr20	788.645	7.7025e-06	0.0014427	0.907956	0.962836	FALSE	NA		NA	NA	NA	NA	NA	NA	NA	NA	NA
ENSG00000134871	COL4A2	chr13	49.4057	1.16335e-07	0.00144269	0.908001	0.962836	FALSE	NA		NA	NA	NA	NA	NA	NA	NA	NA	NA
ENSG00000131374	TBC1D5	chr3	8710.98	9.01061e-06	0.00144271	0.908209	0.962993	FALSE	NA		NA	NA	NA	NA	NA	NA	NA	NA	NA
ENSG00000067334	DNTTIP2	chr1	5035.13	9.05515e-06	0.0014427	0.90847	0.963206	FALSE	NA		NA	NA	NA	NA	NA	NA	NA	NA	NA
ENSG00000135362	PRR5L	chr11	83.0242	-2.39618e-08	0.00144269	0.908714	0.963245	FALSE	NA		NA	NA	NA	NA	NA	NA	NA	NA	NA
ENSG00000184154	LRTOMT	chr11	173.722	6.03743e-07	0.00144269	0.908817	0.963245	FALSE	NA		NA	NA	NA	NA	NA	NA	NA	NA	NA
ENSG00000146013	GFRA3	chr5	49.6767	6.57922e-07	0.00144269	0.908818	0.963245	FALSE	NA		NA	NA	NA	NA	NA	NA	NA	NA	NA
ENSG00000115468	EFHD1	chr2	16.7151	1.33711e-07	0.00144269	0.908842	0.963245	FALSE	NA		NA	NA	NA	NA	NA	NA	NA	NA	NA
ENSG00000233016	SNHG7	chr9	21807.8	8.44357e-05	0.00144393	0.908857	0.963245	FALSE	NA		NA	NA	NA	NA	NA	NA	NA	NA	NA
ENSG00000060558	GNA15	chr19	5929.47	5.47031e-06	0.0014427	0.908868	0.963245	FALSE	NA		NA	NA	NA	NA	NA	NA	NA	NA	NA
ENSG00000160179	ABCG1	chr21	347.906	-6.60876e-08	0.00144269	0.909068	0.963393	FALSE	NA		NA	NA	NA	NA	NA	NA	NA	NA	NA
ENSG00000164035	EMCN	chr4	220.068	-2.57506e-06	0.0014427	0.909176	0.963443	FALSE	NA		NA	NA	NA	NA	NA	NA	NA	NA	NA
ENSG00000120742	SERP1	chr3	23707.5	-1.95258e-07	0.00144269	0.909275	0.963485	FALSE	NA		NA	NA	NA	NA	NA	NA	NA	NA	NA
ENSG00000141736	ERBB2	chr17	104.257	-4.79335e-06	0.0014427	0.909527	0.963688	FALSE	NA		NA	NA	NA	NA	NA	NA	NA	NA	NA
ENSG00000166435	XRRA1	chr11	873.158	3.62155e-06	0.00144269	0.909618	0.963721	FALSE	NA		NA	NA	NA	NA	NA	NA	NA	NA	NA
ENSG00000125538	IL1B	chr2	8529.73	-5.68369e-08	0.00144269	0.909744	0.963757	FALSE	NA		NA	NA	NA	NA	NA	NA	NA	NA	NA
ENSG00000138698	RAP1GDS1	chr4	3134.59	3.36833e-06	0.00144269	0.909773	0.963757	FALSE	NA		NA	NA	NA	NA	NA	NA	NA	NA	NA
ENSG00000169439	SDC2	chr8	9.06924	5.47828e-08	0.00144269	0.909902	0.963824	FALSE	NA		NA	NA	NA	NA	NA	NA	NA	NA	NA
ENSG00000147604	RPL7	chr8	104681	-1.87253e-07	0.00144269	0.910084	0.963824	FALSE	NA		NA	NA	NA	NA	NA	NA	NA	NA	NA
ENSG00000196890	HIST3H2BB	chr1	115.311	-6.80327e-08	0.00144269	0.910128	0.963824	FALSE	NA		NA	NA	NA	NA	NA	NA	NA	NA	NA
ENSG00000164076	CAMKV	chr3	6.65698	-4.87005e-08	0.00144269	0.910135	0.963824	FALSE	NA		NA	NA	NA	NA	NA	NA	NA	NA	NA
ENSG00000177575	CD163	chr12	6.53624	-5.05188e-08	0.00144269	0.910138	0.963824	FALSE	NA		NA	NA	NA	NA	NA	NA	NA	NA	NA
ENSG00000137185	ZSCAN9	chr6	1216.98	-3.80243e-06	0.0014427	0.910209	0.963828	FALSE	NA		NA	NA	NA	NA	NA	NA	NA	NA	NA
ENSG00000211677	IGLC2	chr22	10.7613	4.54214e-08	0.0014427	0.910273	0.963828	FALSE	NA		NA	NA	NA	NA	NA	NA	NA	NA	NA
ENSG00000149499	EML3	chr11	1235.05	3.88353e-07	0.00144268	0.910322	0.963828	FALSE	NA		NA	NA	NA	NA	NA	NA	NA	NA	NA
ENSG00000224238	WARS2-IT1	chr1	8.31709	7.22419e-08	0.00144269	0.910442	0.963891	FALSE	NA		NA	NA	NA	NA	NA	NA	NA	NA	NA
ENSG00000180573	HIST1H2AC	chr6	6187.73	-4.8551e-06	0.0014427	0.910698	0.964072	FALSE	NA		NA	NA	NA	NA	NA	NA	NA	NA	NA
ENSG00000103091	WDR59	chr16	1945.74	3.159e-06	0.00144269	0.910734	0.964072	FALSE	NA		NA	NA	NA	NA	NA	NA	NA	NA	NA
ENSG00000111726	CMAS	chr12	5236.01	-1.66869e-07	0.00144269	0.910834	0.964083	FALSE	NA		NA	NA	NA	NA	NA	NA	NA	NA	NA
ENSG00000105854	PON2	chr7	1721	1.60474e-07	0.00144269	0.910871	0.964083	FALSE	NA		NA	NA	NA	NA	NA	NA	NA	NA	NA
ENSG00000166984	TCP10L2	chr6	9.48027	-3.66215e-08	0.00144269	0.910925	0.964083	FALSE	NA		NA	NA	NA	NA	NA	NA	NA	NA	NA
ENSG00000151304	SRFBP1	chr5	2877.03	-3.73578e-05	0.00144293	0.911242	0.964296	FALSE	NA		NA	NA	NA	NA	NA	NA	NA	NA	NA
ENSG00000156687	UNC5D	chr8	34.2245	5.29011e-07	0.00144269	0.911246	0.964296	FALSE	NA		NA	NA	NA	NA	NA	NA	NA	NA	NA
ENSG00000170889	RPS9	chr19	230998	2.43297e-07	0.00144269	0.911315	0.964305	FALSE	NA		NA	NA	NA	NA	NA	NA	NA	NA	NA
ENSG00000072864	NDE1	chr16	1588.94	4.27839e-06	0.00144269	0.911752	0.964668	FALSE	NA		NA	NA	NA	NA	NA	NA	NA	NA	NA
ENSG00000166546	BEAN1	chr16	9.13401	4.57954e-08	0.00144269	0.911779	0.964668	FALSE	NA		NA	NA	NA	NA	NA	NA	NA	NA	NA
ENSG00000185567	AHNAK2	chr14	8.50572	7.22274e-08	0.00144269	0.911947	0.964671	FALSE	NA		NA	NA	NA	NA	NA	NA	NA	NA	NA
ENSG00000127952	STYXL1	chr7	1841.17	-1.45803e-07	0.00144269	0.912009	0.964671	FALSE	NA		NA	NA	NA	NA	NA	NA	NA	NA	NA
ENSG00000089006	SNX5	chr20	12901	1.25201e-05	0.00144272	0.912048	0.964671	FALSE	NA		NA	NA	NA	NA	NA	NA	NA	NA	NA
ENSG00000110274	CEP164	chr11	651.468	-2.28144e-06	0.00144269	0.912128	0.964671	FALSE	NA		NA	NA	NA	NA	NA	NA	NA	NA	NA
ENSG00000004660	CAMKK1	chr17	118.82	1.57862e-07	0.00144269	0.912132	0.964671	FALSE	NA		NA	NA	NA	NA	NA	NA	NA	NA	NA
ENSG00000146918	NCAPG2	chr7	2219.82	4.28719e-06	0.0014427	0.912171	0.964671	FALSE	NA		NA	NA	NA	NA	NA	NA	NA	NA	NA
ENSG00000019991	HGF	chr7	55.5643	6.05272e-07	0.00144269	0.912204	0.964671	FALSE	NA		NA	NA	NA	NA	NA	NA	NA	NA	NA
ENSG00000112619	PRPH2	chr6	13.7129	-5.95567e-08	0.00144269	0.912397	0.964763	FALSE	NA		NA	NA	NA	NA	NA	NA	NA	NA	NA
ENSG00000183486	MX2	chr21	326.769	9.43069e-08	0.00144269	0.912411	0.964763	FALSE	NA		NA	NA	NA	NA	NA	NA	NA	NA	NA
ENSG00000065150	IPO5	chr13	5855.01	-1.10504e-06	0.00144268	0.912735	0.964896	FALSE	NA		NA	NA	NA	NA	NA	NA	NA	NA	NA
ENSG00000186166	CCDC84	chr11	852.259	-8.08576e-05	0.00144383	0.912738	0.964896	FALSE	NA		NA	NA	NA	NA	NA	NA	NA	NA	NA
ENSG00000163520	FBLN2	chr3	2205.78	-2.33373e-05	0.00144279	0.91288	0.964896	FALSE	NA		NA	NA	NA	NA	NA	NA	NA	NA	NA
ENSG00000284862	CCDC39	chr3	63.1919	1.37513e-07	0.00144269	0.91291	0.964896	FALSE	NA		NA	NA	NA	NA	NA	NA	NA	NA	NA
ENSG00000116678	LEPR	chr1	1741.17	-2.54686e-07	0.00144269	0.912962	0.964896	FALSE	NA		NA	NA	NA	NA	NA	NA	NA	NA	NA
ENSG00000137225	CAPN11	chr6	57.1229	-2.02058e-07	0.00144269	0.912986	0.964896	FALSE	NA		NA	NA	NA	NA	NA	NA	NA	NA	NA
ENSG00000256628	ZBTB11-AS1	chr3	316.492	-1.38282e-07	0.00144269	0.912996	0.964896	FALSE	NA		NA	NA	NA	NA	NA	NA	NA	NA	NA
ENSG00000171045	TSNARE1	chr8	580.461	-2.67931e-08	0.00144269	0.913129	0.964896	FALSE	NA		NA	NA	NA	NA	NA	NA	NA	NA	NA
ENSG00000123106	CCDC91	chr12	4156.99	-1.02256e-07	0.00144269	0.913147	0.964896	FALSE	NA		NA	NA	NA	NA	NA	NA	NA	NA	NA
ENSG00000091164	TXNL1	chr18	10458	2.81579e-07	0.00144269	0.913188	0.964896	FALSE	NA		NA	NA	NA	NA	NA	NA	NA	NA	NA
ENSG00000185482	STAC3	chr12	776.515	-1.67303e-06	0.00144269	0.913201	0.964896	FALSE	NA		NA	NA	NA	NA	NA	NA	NA	NA	NA
ENSG00000103051	COG4	chr16	1199.75	9.43509e-06	0.00144271	0.913423	0.965067	FALSE	NA		NA	NA	NA	NA	NA	NA	NA	NA	NA
ENSG00000077232	DNAJC10	chr2	1991.66	-1.46838e-07	0.00144269	0.913698	0.965294	FALSE	NA		NA	NA	NA	NA	NA	NA	NA	NA	NA
ENSG00000241155	ARHGAP31-AS1	chr3	42.9264	-2.67936e-07	0.00144269	0.913887	0.965409	FALSE	NA		NA	NA	NA	NA	NA	NA	NA	NA	NA
ENSG00000154237	LRRK1	chr15	515.892	7.6637e-08	0.00144269	0.913928	0.965409	FALSE	NA		NA	NA	NA	NA	NA	NA	NA	NA	NA
ENSG00000233718	MYCNOS	chr2	98.4022	-5.65302e-08	0.00144269	0.914335	0.965776	FALSE	NA		NA	NA	NA	NA	NA	NA	NA	NA	NA
ENSG00000138722	MMRN1	chr4	2102.36	-4.98774e-08	0.00144269	0.914623	0.966011	FALSE	NA		NA	NA	NA	NA	NA	NA	NA	NA	NA
ENSG00000260664	AC004158.1	chr16	183.773	-9.61648e-08	0.00144269	0.914679	0.966011	FALSE	NA		NA	NA	NA	NA	NA	NA	NA	NA	NA
ENSG00000196660	SLC30A10	chr1	35.4418	-2.67207e-08	0.00144269	0.914747	0.96602	FALSE	NA		NA	NA	NA	NA	NA	NA	NA	NA	NA
ENSG00000132963	POMP	chr13	11655.7	-2.03594e-06	0.00144269	0.914975	0.966147	FALSE	NA		NA	NA	NA	NA	NA	NA	NA	NA	NA
ENSG00000113558	SKP1	chr5	24598.8	6.7012e-05	0.00144346	0.914989	0.966147	FALSE	NA		NA	NA	NA	NA	NA	NA	NA	NA	NA
ENSG00000145819	ARHGAP26	chr5	893.888	-1.26677e-07	0.00144269	0.915193	0.966299	FALSE	NA		NA	NA	NA	NA	NA	NA	NA	NA	NA
ENSG00000131043	AAR2	chr20	1764.87	8.30148e-08	0.00144269	0.915325	0.966346	FALSE	NA		NA	NA	NA	NA	NA	NA	NA	NA	NA
ENSG00000142733	MAP3K6	chr1	114.23	-1.0359e-07	0.00144269	0.915447	0.966346	FALSE	NA		NA	NA	NA	NA	NA	NA	NA	NA	NA
ENSG00000153093	ACOXL	chr2	25.0774	2.04692e-07	0.00144269	0.91545	0.966346	FALSE	NA		NA	NA	NA	NA	NA	NA	NA	NA	NA
ENSG00000213930	GALT	chr9	1484.98	-2.67978e-06	0.00144269	0.915485	0.966346	FALSE	NA		NA	NA	NA	NA	NA	NA	NA	NA	NA
ENSG00000116127	ALMS1	chr2	1721.68	-1.31936e-07	0.00144269	0.915658	0.966346	FALSE	NA		NA	NA	NA	NA	NA	NA	NA	NA	NA
ENSG00000115657	ABCB6	chr2	1011.83	1.23694e-05	0.00144272	0.915666	0.966346	FALSE	NA		NA	NA	NA	NA	NA	NA	NA	NA	NA
ENSG00000137100	DCTN3	chr9	6229.48	-0.00040894	0.00147376	0.915754	0.966346	FALSE	NA		NA	NA	NA	NA	NA	NA	NA	NA	NA
ENSG00000177459	ERICH5	chr8	7.02725	-1.49999e-07	0.00144269	0.915771	0.966346	FALSE	NA		NA	NA	NA	NA	NA	NA	NA	NA	NA
ENSG00000104522	TSTA3	chr8	3678.95	-2.81071e-06	0.00144269	0.915869	0.966346	FALSE	NA		NA	NA	NA	NA	NA	NA	NA	NA	NA
ENSG00000143786	CNIH3	chr1	554.985	1.86931e-07	0.00144269	0.915896	0.966346	FALSE	NA		NA	NA	NA	NA	NA	NA	NA	NA	NA
ENSG00000115661	STK16	chr2	1767.74	1.93048e-07	0.00144269	0.915906	0.966346	FALSE	NA		NA	NA	NA	NA	NA	NA	NA	NA	NA
ENSG00000102900	NUP93	chr16	3698.89	-1.56984e-05	0.00144273	0.915963	0.966346	FALSE	NA		NA	NA	NA	NA	NA	NA	NA	NA	NA
ENSG00000198089	SFI1	chr22	616.788	2.21404e-06	0.00144269	0.91623	0.966469	FALSE	NA		NA	NA	NA	NA	NA	NA	NA	NA	NA
ENSG00000170310	STX8	chr17	3086.39	4.40132e-07	0.00144269	0.916368	0.966469	FALSE	NA		NA	NA	NA	NA	NA	NA	NA	NA	NA
ENSG00000137714	FDX1	chr11	3433.33	-1.75847e-07	0.00144269	0.916424	0.966469	FALSE	NA		NA	NA	NA	NA	NA	NA	NA	NA	NA
ENSG00000148935	GAS2	chr11	161.424	1.224e-07	0.00144269	0.916429	0.966469	FALSE	NA		NA	NA	NA	NA	NA	NA	NA	NA	NA
ENSG00000107872	FBXL15	chr10	2020.25	2.15499e-07	0.00144269	0.916455	0.966469	FALSE	NA		NA	NA	NA	NA	NA	NA	NA	NA	NA
ENSG00000133835	HSD17B4	chr5	2984.23	5.05794e-05	0.00144313	0.916469	0.966469	FALSE	NA		NA	NA	NA	NA	NA	NA	NA	NA	NA
ENSG00000154370	TRIM11	chr1	1262.25	-3.74419e-06	0.00144269	0.916502	0.966469	FALSE	NA		NA	NA	NA	NA	NA	NA	NA	NA	NA
ENSG00000255524	NPIPB8	chr16	14.1555	-3.31062e-10	0.00144269	0.916652	0.966564	FALSE	NA		NA	NA	NA	NA	NA	NA	NA	NA	NA
ENSG00000129946	SHC2	chr19	27.4373	4.46665e-08	0.00144269	0.916737	0.966587	FALSE	NA		NA	NA	NA	NA	NA	NA	NA	NA	NA
ENSG00000226746	SMCR5	chr17	6.96203	-4.90328e-08	0.00144269	0.916795	0.966587	FALSE	NA		NA	NA	NA	NA	NA	NA	NA	NA	NA
ENSG00000159882	ZNF230	chr19	233.807	-4.31194e-06	0.0014427	0.917143	0.966714	FALSE	NA		NA	NA	NA	NA	NA	NA	NA	NA	NA
ENSG00000119929	CUTC	chr10	2849.66	1.29978e-05	0.00144272	0.917157	0.966714	FALSE	NA		NA	NA	NA	NA	NA	NA	NA	NA	NA
ENSG00000165283	STOML2	chr9	16896.2	-2.16294e-07	0.00144269	0.917159	0.966714	FALSE	NA		NA	NA	NA	NA	NA	NA	NA	NA	NA
ENSG00000173599	PC	chr11	223.995	1.41328e-07	0.00144269	0.917172	0.966714	FALSE	NA		NA	NA	NA	NA	NA	NA	NA	NA	NA
ENSG00000138326	RPS24	chr10	297798	-1.36479e-07	0.00144269	0.917218	0.966714	FALSE	NA		NA	NA	NA	NA	NA	NA	NA	NA	NA
ENSG00000115525	ST3GAL5	chr2	225.91	-3.29274e-06	0.0014427	0.91738	0.966821	FALSE	NA		NA	NA	NA	NA	NA	NA	NA	NA	NA
ENSG00000174516	PELI3	chr11	50.3166	-4.40293e-07	0.00144269	0.917547	0.966933	FALSE	NA		NA	NA	NA	NA	NA	NA	NA	NA	NA
ENSG00000198130	HIBCH	chr2	3626.89	1.02115e-06	0.00144269	0.917738	0.967071	FALSE	NA		NA	NA	NA	NA	NA	NA	NA	NA	NA
ENSG00000143443	C1orf56	chr1	187.17	-6.64981e-07	0.00144269	0.917829	0.967103	FALSE	NA		NA	NA	NA	NA	NA	NA	NA	NA	NA
ENSG00000119125	GDA	chr9	6.94886	-5.08358e-08	0.00144269	0.918026	0.967247	FALSE	NA		NA	NA	NA	NA	NA	NA	NA	NA	NA
ENSG00000168081	PNOC	chr8	6.75692	-4.7106e-08	0.00144269	0.918334	0.967494	FALSE	NA		NA	NA	NA	NA	NA	NA	NA	NA	NA
ENSG00000164128	NPY1R	chr4	8.40861	5.83419e-08	0.00144269	0.918381	0.967494	FALSE	NA		NA	NA	NA	NA	NA	NA	NA	NA	NA
ENSG00000135486	HNRNPA1	chr12	134372	-1.69332e-07	0.00144269	0.918741	0.967747	FALSE	NA		NA	NA	NA	NA	NA	NA	NA	NA	NA
ENSG00000172172	MRPL13	chr8	5581.55	-1.30153e-07	0.00144269	0.918743	0.967747	FALSE	NA		NA	NA	NA	NA	NA	NA	NA	NA	NA
ENSG00000157613	CREB3L1	chr11	13.9893	-1.16575e-07	0.00144269	0.918978	0.967931	FALSE	NA		NA	NA	NA	NA	NA	NA	NA	NA	NA
ENSG00000173114	LRRN3	chr7	34.6196	3.28499e-07	0.00144269	0.919097	0.967933	FALSE	NA		NA	NA	NA	NA	NA	NA	NA	NA	NA
ENSG00000151229	SLC2A13	chr12	1304.13	1.32462e-07	0.00144269	0.9191	0.967933	FALSE	NA		NA	NA	NA	NA	NA	NA	NA	NA	NA
ENSG00000197013	ZNF429	chr19	1267.2	2.0439e-07	0.00144269	0.91928	0.968059	FALSE	NA		NA	NA	NA	NA	NA	NA	NA	NA	NA
ENSG00000197415	VEPH1	chr3	75.0949	8.91806e-08	0.00144269	0.919489	0.968215	FALSE	NA		NA	NA	NA	NA	NA	NA	NA	NA	NA
ENSG00000145817	YIPF5	chr5	1571.79	-1.7205e-07	0.00144269	0.919602	0.968244	FALSE	NA		NA	NA	NA	NA	NA	NA	NA	NA	NA
ENSG00000108469	RECQL5	chr17	766.008	1.47983e-07	0.00144269	0.919638	0.968244	FALSE	NA		NA	NA	NA	NA	NA	NA	NA	NA	NA
ENSG00000140319	SRP14	chr15	35663.7	2.24069e-07	0.00144269	0.91978	0.96833	FALSE	NA		NA	NA	NA	NA	NA	NA	NA	NA	NA
ENSG00000185477	GPRIN3	chr4	40.6965	-6.10454e-08	0.00144269	0.919872	0.968363	FALSE	NA		NA	NA	NA	NA	NA	NA	NA	NA	NA
ENSG00000132122	SPATA6	chr1	367.236	-6.01473e-08	0.00144269	0.920076	0.968487	FALSE	NA		NA	NA	NA	NA	NA	NA	NA	NA	NA
ENSG00000177728	TMEM94	chr17	814.041	9.87394e-06	0.0014427	0.920112	0.968487	FALSE	NA		NA	NA	NA	NA	NA	NA	NA	NA	NA
ENSG00000160255	ITGB2	chr21	2948.66	8.59591e-06	0.00144271	0.920259	0.968578	FALSE	NA		NA	NA	NA	NA	NA	NA	NA	NA	NA
ENSG00000196967	ZNF585A	chr19	1010.93	3.38797e-06	0.00144269	0.920546	0.968756	FALSE	NA		NA	NA	NA	NA	NA	NA	NA	NA	NA
ENSG00000158796	DEDD	chr1	1487.62	1.47164e-06	0.00144269	0.920594	0.968756	FALSE	NA		NA	NA	NA	NA	NA	NA	NA	NA	NA
ENSG00000028528	SNX1	chr15	3837.46	-0.000317007	0.00146085	0.920615	0.968756	FALSE	NA		NA	NA	NA	NA	NA	NA	NA	NA	NA
ENSG00000106105	GARS	chr7	5575.32	-4.21063e-06	0.00144269	0.920728	0.968756	FALSE	NA		NA	NA	NA	NA	NA	NA	NA	NA	NA
ENSG00000138459	SLC35A5	chr3	565.082	-0.000286221	0.00145738	0.92073	0.968756	FALSE	NA		NA	NA	NA	NA	NA	NA	NA	NA	NA
ENSG00000171612	SLC25A33	chr1	3259.48	-9.97368e-07	0.00144269	0.920844	0.968813	FALSE	NA		NA	NA	NA	NA	NA	NA	NA	NA	NA
ENSG00000137814	HAUS2	chr15	3162.63	1.69641e-07	0.00144269	0.921115	0.968978	FALSE	NA		NA	NA	NA	NA	NA	NA	NA	NA	NA
ENSG00000174032	SLC25A30	chr13	221.16	2.39714e-06	0.00144269	0.921131	0.968978	FALSE	NA		NA	NA	NA	NA	NA	NA	NA	NA	NA
ENSG00000168283	BMI1	chr10	1955.59	2.59458e-07	0.00144269	0.921215	0.968978	FALSE	NA		NA	NA	NA	NA	NA	NA	NA	NA	NA
ENSG00000162669	HFM1	chr1	665.717	-5.47996e-08	0.00144269	0.921269	0.968978	FALSE	NA		NA	NA	NA	NA	NA	NA	NA	NA	NA
ENSG00000142082	SIRT3	chr11	904.035	3.33358e-07	0.00144269	0.921305	0.968978	FALSE	NA		NA	NA	NA	NA	NA	NA	NA	NA	NA
ENSG00000176261	ZBTB8OS	chr1	2137.05	1.29112e-07	0.00144269	0.921422	0.969038	FALSE	NA		NA	NA	NA	NA	NA	NA	NA	NA	NA
ENSG00000132698	RAB25	chr1	14.477	-6.77688e-08	0.00144269	0.921507	0.969063	FALSE	NA		NA	NA	NA	NA	NA	NA	NA	NA	NA
ENSG00000163939	PBRM1	chr3	6757.59	2.21552e-07	0.00144269	0.921705	0.969162	FALSE	NA		NA	NA	NA	NA	NA	NA	NA	NA	NA
ENSG00000100124	ANKRD54	chr22	1724.55	-1.96817e-07	0.00144269	0.921722	0.969162	FALSE	NA		NA	NA	NA	NA	NA	NA	NA	NA	NA
ENSG00000241911	TRBVB	chr7	6.72179	-3.58408e-08	0.00144269	0.9218	0.969181	FALSE	NA		NA	NA	NA	NA	NA	NA	NA	NA	NA
ENSG00000179058	C9orf50	chr9	8.55906	6.18457e-08	0.00144269	0.92212	0.969453	FALSE	NA		NA	NA	NA	NA	NA	NA	NA	NA	NA
ENSG00000233791	LINC01136	chr1	41.8166	-3.59882e-08	0.00144269	0.922237	0.969513	FALSE	NA		NA	NA	NA	NA	NA	NA	NA	NA	NA
ENSG00000182224	CYB5D1	chr17	206.25	-6.1511e-07	0.00144269	0.922687	0.969911	FALSE	NA		NA	NA	NA	NA	NA	NA	NA	NA	NA
ENSG00000269918	AF131215.6	chr8	83.2603	8.50066e-08	0.00144269	0.922793	0.969911	FALSE	NA		NA	NA	NA	NA	NA	NA	NA	NA	NA
ENSG00000185420	SMYD3	chr1	9200.37	-3.36149e-06	0.0014427	0.922798	0.969911	FALSE	NA		NA	NA	NA	NA	NA	NA	NA	NA	NA
ENSG00000101082	SLA2	chr20	1034.4	-4.0726e-07	0.00144269	0.92293	0.969984	FALSE	NA		NA	NA	NA	NA	NA	NA	NA	NA	NA
ENSG00000148516	ZEB1	chr10	886.801	-5.37405e-08	0.00144269	0.922988	0.969984	FALSE	NA		NA	NA	NA	NA	NA	NA	NA	NA	NA
ENSG00000011028	MRC2	chr17	416.848	4.17451e-07	0.00144269	0.923169	0.970073	FALSE	NA		NA	NA	NA	NA	NA	NA	NA	NA	NA
ENSG00000213246	SUPT4H1	chr17	9043.53	1.37756e-06	0.00144269	0.923195	0.970073	FALSE	NA		NA	NA	NA	NA	NA	NA	NA	NA	NA
ENSG00000108599	AKAP10	chr17	1673.28	4.22146e-06	0.00144269	0.923394	0.970219	FALSE	NA		NA	NA	NA	NA	NA	NA	NA	NA	NA
ENSG00000101146	RAE1	chr20	3300.47	-1.70258e-06	0.00144269	0.923546	0.97023	FALSE	NA		NA	NA	NA	NA	NA	NA	NA	NA	NA
ENSG00000105321	CCDC9	chr19	919.529	2.23654e-05	0.00144278	0.923548	0.97023	FALSE	NA		NA	NA	NA	NA	NA	NA	NA	NA	NA
ENSG00000221821	C6orf226	chr6	1136.78	8.92931e-07	0.00144269	0.923587	0.97023	FALSE	NA		NA	NA	NA	NA	NA	NA	NA	NA	NA
ENSG00000260439	LMF1-AS1	chr16	13.6873	4.89941e-07	0.00144269	0.923916	0.970512	FALSE	NA		NA	NA	NA	NA	NA	NA	NA	NA	NA
ENSG00000177303	CASKIN2	chr17	33.7116	1.48463e-07	0.00144269	0.924024	0.970562	FALSE	NA		NA	NA	NA	NA	NA	NA	NA	NA	NA
ENSG00000115207	GTF3C2	chr2	2085.87	4.94873e-06	0.00144269	0.92441	0.970855	FALSE	NA		NA	NA	NA	NA	NA	NA	NA	NA	NA
ENSG00000166333	ILK	chr11	4116.81	-0.000113843	0.00144495	0.924424	0.970855	FALSE	NA		NA	NA	NA	NA	NA	NA	NA	NA	NA
ENSG00000264031	ABHD15-AS1	chr17	202.459	1.04151e-07	0.00144269	0.92454	0.970913	FALSE	NA		NA	NA	NA	NA	NA	NA	NA	NA	NA
ENSG00000174780	SRP72	chr4	8722.98	0.00011931	0.00144517	0.924953	0.971221	FALSE	NA		NA	NA	NA	NA	NA	NA	NA	NA	NA
ENSG00000143947	RPS27A	chr2	287610	-1.55909e-07	0.00144269	0.924975	0.971221	FALSE	NA		NA	NA	NA	NA	NA	NA	NA	NA	NA
ENSG00000244558	KCNK15-AS1	chr20	34.6286	-1.05255e-07	0.00144269	0.925054	0.971221	FALSE	NA		NA	NA	NA	NA	NA	NA	NA	NA	NA
ENSG00000137699	TRIM29	chr11	62.7067	-5.75627e-08	0.00144269	0.925115	0.971221	FALSE	NA		NA	NA	NA	NA	NA	NA	NA	NA	NA
ENSG00000166997	CNPY4	chr7	351.358	8.82702e-08	0.00144269	0.9252	0.971221	FALSE	NA		NA	NA	NA	NA	NA	NA	NA	NA	NA
ENSG00000123505	AMD1	chr6	6111.64	-1.41542e-07	0.00144269	0.925242	0.971221	FALSE	NA		NA	NA	NA	NA	NA	NA	NA	NA	NA
ENSG00000184260	HIST2H2AC	chr1	2219.8	-6.39989e-08	0.00144269	0.925315	0.971221	FALSE	NA		NA	NA	NA	NA	NA	NA	NA	NA	NA
ENSG00000164494	PDSS2	chr6	2201.08	-6.54099e-06	0.0014427	0.92532	0.971221	FALSE	NA		NA	NA	NA	NA	NA	NA	NA	NA	NA
ENSG00000119673	ACOT2	chr14	1611.81	6.9543e-06	0.0014427	0.925394	0.971235	FALSE	NA		NA	NA	NA	NA	NA	NA	NA	NA	NA
ENSG00000137098	SPAG8	chr9	101.257	2.4125e-07	0.00144269	0.925896	0.971699	FALSE	NA		NA	NA	NA	NA	NA	NA	NA	NA	NA
ENSG00000163092	XIRP2	chr2	107.064	-9.90407e-07	0.00144269	0.926017	0.971739	FALSE	NA		NA	NA	NA	NA	NA	NA	NA	NA	NA
ENSG00000161791	FMNL3	chr12	346.504	-1.39043e-07	0.00144269	0.926056	0.971739	FALSE	NA		NA	NA	NA	NA	NA	NA	NA	NA	NA
ENSG00000112294	ALDH5A1	chr6	1143.25	-3.46388e-07	0.00144269	0.926455	0.971882	FALSE	NA		NA	NA	NA	NA	NA	NA	NA	NA	NA
ENSG00000215183	MSMP	chr9	7.12782	-4.41477e-08	0.00144269	0.926473	0.971882	FALSE	NA		NA	NA	NA	NA	NA	NA	NA	NA	NA
ENSG00000157014	TATDN2	chr3	742.448	-1.55129e-07	0.00144269	0.926518	0.971882	FALSE	NA		NA	NA	NA	NA	NA	NA	NA	NA	NA
ENSG00000197563	PIGN	chr18	1621.3	1.32577e-05	0.00144272	0.926528	0.971882	FALSE	NA		NA	NA	NA	NA	NA	NA	NA	NA	NA
ENSG00000143889	HNRNPLL	chr2	2382.73	9.06912e-08	0.00144269	0.926551	0.971882	FALSE	NA		NA	NA	NA	NA	NA	NA	NA	NA	NA
ENSG00000198369	SPRED2	chr2	1390.91	9.34551e-08	0.00144269	0.926556	0.971882	FALSE	NA		NA	NA	NA	NA	NA	NA	NA	NA	NA
ENSG00000173838	2010-03-01	chr17	13.6916	-5.81489e-08	0.00144269	0.926618	0.971882	FALSE	NA		NA	NA	NA	NA	NA	NA	NA	NA	NA
ENSG00000111801	BTN3A3	chr6	209.512	1.04496e-07	0.00144269	0.926687	0.971892	FALSE	NA		NA	NA	NA	NA	NA	NA	NA	NA	NA
ENSG00000228223	HCG11	chr6	846.635	1.08435e-07	0.00144269	0.926952	0.972047	FALSE	NA		NA	NA	NA	NA	NA	NA	NA	NA	NA
ENSG00000050438	SLC4A8	chr12	464.143	-2.13284e-07	0.00144269	0.92698	0.972047	FALSE	NA		NA	NA	NA	NA	NA	NA	NA	NA	NA
ENSG00000107443	CCNJ	chr10	522.872	-2.64002e-07	0.00144269	0.927018	0.972047	FALSE	NA		NA	NA	NA	NA	NA	NA	NA	NA	NA
ENSG00000131848	ZSCAN5A	chr19	831.556	-9.38683e-08	0.00144269	0.927188	0.972073	FALSE	NA		NA	NA	NA	NA	NA	NA	NA	NA	NA
ENSG00000144488	ESPNL	chr2	13.7489	-4.99098e-08	0.00144269	0.9273	0.972073	FALSE	NA		NA	NA	NA	NA	NA	NA	NA	NA	NA
ENSG00000169087	HSPBAP1	chr3	681.515	1.2763e-07	0.00144269	0.927413	0.972073	FALSE	NA		NA	NA	NA	NA	NA	NA	NA	NA	NA
ENSG00000270137	AF230666.2	chr8	8.75757	7.31815e-08	0.00144269	0.927414	0.972073	FALSE	NA		NA	NA	NA	NA	NA	NA	NA	NA	NA
ENSG00000142530	FAM71E1	chr19	56.4887	5.6498e-07	0.00144269	0.927434	0.972073	FALSE	NA		NA	NA	NA	NA	NA	NA	NA	NA	NA
ENSG00000140983	RHOT2	chr16	1987.67	5.97867e-07	0.00144269	0.927475	0.972073	FALSE	NA		NA	NA	NA	NA	NA	NA	NA	NA	NA
ENSG00000105894	PTN	chr7	13.5423	-6.43064e-08	0.00144269	0.927524	0.972073	FALSE	NA		NA	NA	NA	NA	NA	NA	NA	NA	NA
ENSG00000162959	MEMO1	chr2	1461.65	6.92532e-09	0.00144269	0.927528	0.972073	FALSE	NA		NA	NA	NA	NA	NA	NA	NA	NA	NA
ENSG00000169413	RNASE6	chr14	484.662	-5.51748e-08	0.00144269	0.9276	0.972084	FALSE	NA		NA	NA	NA	NA	NA	NA	NA	NA	NA
ENSG00000172315	TP53RK	chr20	2865.69	4.03229e-05	0.00144297	0.927695	0.97212	FALSE	NA		NA	NA	NA	NA	NA	NA	NA	NA	NA
ENSG00000196422	PPP1R26	chr9	362.615	8.88415e-08	0.00144269	0.927964	0.972225	FALSE	NA		NA	NA	NA	NA	NA	NA	NA	NA	NA
ENSG00000133619	KRBA1	chr7	306.604	8.96171e-08	0.00144269	0.927977	0.972225	FALSE	NA		NA	NA	NA	NA	NA	NA	NA	NA	NA
ENSG00000275832	ARHGAP23	chr17	251.8	1.36056e-07	0.00144269	0.927977	0.972225	FALSE	NA		NA	NA	NA	NA	NA	NA	NA	NA	NA
ENSG00000006194	ZNF263	chr16	1225.6	-1.64888e-07	0.00144269	0.928202	0.972396	FALSE	NA		NA	NA	NA	NA	NA	NA	NA	NA	NA
ENSG00000136153	LMO7	chr13	268.17	3.27062e-06	0.00144269	0.928693	0.972761	FALSE	NA		NA	NA	NA	NA	NA	NA	NA	NA	NA
ENSG00000119878	CRIPT	chr2	2538.72	-3.68057e-06	0.00144269	0.928788	0.972761	FALSE	NA		NA	NA	NA	NA	NA	NA	NA	NA	NA
ENSG00000012963	UBR7	chr14	1617.6	8.12906e-07	0.00144269	0.928802	0.972761	FALSE	NA		NA	NA	NA	NA	NA	NA	NA	NA	NA
ENSG00000172403	SYNPO2	chr4	24.2248	-1.98025e-08	0.00144269	0.928825	0.972761	FALSE	NA		NA	NA	NA	NA	NA	NA	NA	NA	NA
ENSG00000084444	FAM234B	chr12	285.646	-7.34074e-08	0.00144269	0.928855	0.972761	FALSE	NA		NA	NA	NA	NA	NA	NA	NA	NA	NA
ENSG00000172037	LAMB2	chr3	167.895	6.54304e-08	0.00144269	0.928959	0.972807	FALSE	NA		NA	NA	NA	NA	NA	NA	NA	NA	NA
ENSG00000223806	LINC00114	chr21	32.4446	7.50426e-08	0.00144269	0.929091	0.972881	FALSE	NA		NA	NA	NA	NA	NA	NA	NA	NA	NA
ENSG00000136238	RAC1	chr7	19131.7	7.56637e-06	0.0014427	0.929262	0.972887	FALSE	NA		NA	NA	NA	NA	NA	NA	NA	NA	NA
ENSG00000112852	PCDHB2	chr5	9.01363	2.46792e-08	0.00144269	0.929301	0.972887	FALSE	NA		NA	NA	NA	NA	NA	NA	NA	NA	NA
ENSG00000235863	B3GALT4	chr6	144.332	-9.58928e-08	0.00144269	0.929356	0.972887	FALSE	NA		NA	NA	NA	NA	NA	NA	NA	NA	NA
ENSG00000168118	RAB4A	chr1	4990.49	-1.18041e-07	0.00144269	0.929389	0.972887	FALSE	NA		NA	NA	NA	NA	NA	NA	NA	NA	NA
ENSG00000188886	ASTL	chr2	20.441	-1.88913e-08	0.00144269	0.929494	0.972887	FALSE	NA		NA	NA	NA	NA	NA	NA	NA	NA	NA
ENSG00000110911	SLC11A2	chr12	1403.68	-1.53546e-05	0.00144273	0.929582	0.972887	FALSE	NA		NA	NA	NA	NA	NA	NA	NA	NA	NA
ENSG00000179862	CITED4	chr1	365.19	3.34472e-07	0.00144269	0.929724	0.972887	FALSE	NA		NA	NA	NA	NA	NA	NA	NA	NA	NA
ENSG00000204852	TCTN1	chr12	561.466	-2.57529e-06	0.00144269	0.929742	0.972887	FALSE	NA		NA	NA	NA	NA	NA	NA	NA	NA	NA
ENSG00000100997	ABHD12	chr20	1954.96	3.14969e-07	0.00144269	0.929745	0.972887	FALSE	NA		NA	NA	NA	NA	NA	NA	NA	NA	NA
ENSG00000139625	MAP3K12	chr12	243.755	-1.75936e-07	0.00144269	0.929777	0.972887	FALSE	NA		NA	NA	NA	NA	NA	NA	NA	NA	NA
ENSG00000258791	LINC00520	chr14	8.99815	5.94335e-08	0.00144269	0.929788	0.972887	FALSE	NA		NA	NA	NA	NA	NA	NA	NA	NA	NA
ENSG00000085733	CTTN	chr11	133.684	-5.56201e-08	0.00144269	0.929826	0.972887	FALSE	NA		NA	NA	NA	NA	NA	NA	NA	NA	NA
ENSG00000087008	ACOX3	chr4	674.213	0.000400772	0.00147245	0.929953	0.972957	FALSE	NA		NA	NA	NA	NA	NA	NA	NA	NA	NA
ENSG00000197903	HIST1H2BK	chr6	1668.47	-1.17215e-05	0.00144272	0.930183	0.972988	FALSE	NA		NA	NA	NA	NA	NA	NA	NA	NA	NA
ENSG00000186818	LILRB4	chr19	6.57317	-4.77835e-08	0.00144269	0.930247	0.972988	FALSE	NA		NA	NA	NA	NA	NA	NA	NA	NA	NA
ENSG00000203747	FCGR3A	chr1	13.2112	-4.21495e-08	0.00144269	0.930275	0.972988	FALSE	NA		NA	NA	NA	NA	NA	NA	NA	NA	NA
ENSG00000242259	C22orf39	chr22	3689.9	2.06064e-07	0.00144269	0.930294	0.972988	FALSE	NA		NA	NA	NA	NA	NA	NA	NA	NA	NA
ENSG00000070182	SPTB	chr14	982.724	1.00846e-06	0.00144269	0.930385	0.972988	FALSE	NA		NA	NA	NA	NA	NA	NA	NA	NA	NA
ENSG00000186868	MAPT	chr17	14.0641	-7.46005e-08	0.00144269	0.930409	0.972988	FALSE	NA		NA	NA	NA	NA	NA	NA	NA	NA	NA
ENSG00000009830	POMT2	chr14	220.822	-8.38194e-07	0.00144269	0.930409	0.972988	FALSE	NA		NA	NA	NA	NA	NA	NA	NA	NA	NA
ENSG00000242028	HYPK	chr15	423.955	-1.15191e-06	0.00144269	0.930545	0.973066	FALSE	NA		NA	NA	NA	NA	NA	NA	NA	NA	NA
ENSG00000176945	MUC20	chr3	57.3438	8.20632e-08	0.00144269	0.930656	0.973068	FALSE	NA		NA	NA	NA	NA	NA	NA	NA	NA	NA
ENSG00000211648	IGLV1-47	chr22	9.72871	1.96123e-08	0.00144269	0.930727	0.973068	FALSE	NA		NA	NA	NA	NA	NA	NA	NA	NA	NA
ENSG00000128739	SNRPN	chr15	1856.83	-4.10762e-08	0.00144269	0.930806	0.973068	FALSE	NA		NA	NA	NA	NA	NA	NA	NA	NA	NA
ENSG00000121690	DEPDC7	chr11	226.914	-9.41196e-08	0.00144269	0.930853	0.973068	FALSE	NA		NA	NA	NA	NA	NA	NA	NA	NA	NA
ENSG00000197586	ENTPD6	chr20	797.362	-6.26052e-08	0.00144269	0.930913	0.973068	FALSE	NA		NA	NA	NA	NA	NA	NA	NA	NA	NA
ENSG00000197355	UAP1L1	chr9	220.805	-9.50326e-07	0.00144269	0.930975	0.973068	FALSE	NA		NA	NA	NA	NA	NA	NA	NA	NA	NA
ENSG00000174799	CEP135	chr4	1927.43	-1.58736e-07	0.00144269	0.931055	0.973068	FALSE	NA		NA	NA	NA	NA	NA	NA	NA	NA	NA
ENSG00000113161	HMGCR	chr5	1842.07	1.38436e-05	0.00144273	0.931154	0.973068	FALSE	NA		NA	NA	NA	NA	NA	NA	NA	NA	NA
ENSG00000183813	CCR4	chr3	41.5383	7.48272e-08	0.00144269	0.931222	0.973068	FALSE	NA		NA	NA	NA	NA	NA	NA	NA	NA	NA
ENSG00000145425	RPS3A	chr4	371059	-1.3827e-07	0.00144269	0.931415	0.973068	FALSE	NA		NA	NA	NA	NA	NA	NA	NA	NA	NA
ENSG00000107816	LZTS2	chr10	1257.96	3.52638e-07	0.00144269	0.931418	0.973068	FALSE	NA		NA	NA	NA	NA	NA	NA	NA	NA	NA
ENSG00000177432	NAP1L5	chr4	560.337	-1.01489e-07	0.00144269	0.931464	0.973068	FALSE	NA		NA	NA	NA	NA	NA	NA	NA	NA	NA
ENSG00000177600	RPLP2	chr11	173763	-1.66493e-07	0.00144269	0.931553	0.973068	FALSE	NA		NA	NA	NA	NA	NA	NA	NA	NA	NA
ENSG00000167779	IGFBP6	chr12	48.1448	-2.77967e-07	0.00144269	0.931607	0.973068	FALSE	NA		NA	NA	NA	NA	NA	NA	NA	NA	NA
ENSG00000110057	UNC93B1	chr11	848.081	-5.42729e-05	0.0014432	0.931624	0.973068	FALSE	NA		NA	NA	NA	NA	NA	NA	NA	NA	NA
ENSG00000111859	NEDD9	chr6	657.175	6.99518e-08	0.00144269	0.931624	0.973068	FALSE	NA		NA	NA	NA	NA	NA	NA	NA	NA	NA
ENSG00000167785	ZNF558	chr19	412.145	-2.63476e-07	0.00144269	0.931682	0.973068	FALSE	NA		NA	NA	NA	NA	NA	NA	NA	NA	NA
ENSG00000112855	HARS2	chr5	1028.44	-1.02059e-07	0.00144269	0.931719	0.973068	FALSE	NA		NA	NA	NA	NA	NA	NA	NA	NA	NA
ENSG00000261857	MIA	chr19	8.28639	6.68327e-08	0.00144269	0.931728	0.973068	FALSE	NA		NA	NA	NA	NA	NA	NA	NA	NA	NA
ENSG00000101347	SAMHD1	chr20	321.169	-6.40888e-08	0.00144269	0.931797	0.973068	FALSE	NA		NA	NA	NA	NA	NA	NA	NA	NA	NA
ENSG00000131236	CAP1	chr1	7618.33	6.07248e-07	0.00144269	0.93198	0.973068	FALSE	NA		NA	NA	NA	NA	NA	NA	NA	NA	NA
ENSG00000163512	AZI2	chr3	1763.15	-4.25467e-06	0.00144269	0.932008	0.973068	FALSE	NA		NA	NA	NA	NA	NA	NA	NA	NA	NA
ENSG00000162980	ARL5A	chr2	5137.32	9.64858e-07	0.00144269	0.93202	0.973068	FALSE	NA		NA	NA	NA	NA	NA	NA	NA	NA	NA
ENSG00000158258	CLSTN2	chr3	14.1239	-4.08345e-08	0.00144269	0.932024	0.973068	FALSE	NA		NA	NA	NA	NA	NA	NA	NA	NA	NA
ENSG00000235740	PHACTR2-AS1	chr6	14.1926	-7.36469e-08	0.00144269	0.932139	0.973068	FALSE	NA		NA	NA	NA	NA	NA	NA	NA	NA	NA
ENSG00000143537	ADAM15	chr1	1515.59	1.13416e-05	0.00144271	0.932153	0.973068	FALSE	NA		NA	NA	NA	NA	NA	NA	NA	NA	NA
ENSG00000064687	ABCA7	chr19	622.56	7.05575e-06	0.0014427	0.932201	0.973068	FALSE	NA		NA	NA	NA	NA	NA	NA	NA	NA	NA
ENSG00000120992	LYPLA1	chr8	10762.9	5.71313e-06	0.00144269	0.932303	0.973068	FALSE	NA		NA	NA	NA	NA	NA	NA	NA	NA	NA
ENSG00000087589	CASS4	chr20	315.247	-1.19108e-06	0.00144269	0.932407	0.973068	FALSE	NA		NA	NA	NA	NA	NA	NA	NA	NA	NA
ENSG00000141579	ZNF750	chr17	6.77077	-3.8275e-08	0.00144269	0.932415	0.973068	FALSE	NA		NA	NA	NA	NA	NA	NA	NA	NA	NA
ENSG00000172331	BPGM	chr7	1086.9	-4.19254e-06	0.0014427	0.932432	0.973068	FALSE	NA		NA	NA	NA	NA	NA	NA	NA	NA	NA
ENSG00000092295	TGM1	chr14	16.5463	-2.0646e-07	0.00144269	0.932565	0.973112	FALSE	NA		NA	NA	NA	NA	NA	NA	NA	NA	NA
ENSG00000231789	PIK3CD-AS2	chr1	1688.43	1.27761e-07	0.00144269	0.932596	0.973112	FALSE	NA		NA	NA	NA	NA	NA	NA	NA	NA	NA
ENSG00000257613	LINC01481	chr12	31.6682	3.20623e-06	0.00144269	0.932752	0.973211	FALSE	NA		NA	NA	NA	NA	NA	NA	NA	NA	NA
ENSG00000162777	DENND2D	chr1	394.473	-5.80996e-07	0.00144269	0.932848	0.973248	FALSE	NA		NA	NA	NA	NA	NA	NA	NA	NA	NA
ENSG00000139291	TMEM19	chr12	650.747	9.8675e-06	0.00144271	0.933023	0.973332	FALSE	NA		NA	NA	NA	NA	NA	NA	NA	NA	NA
ENSG00000116701	NCF2	chr1	41.0525	6.84722e-08	0.00144269	0.93305	0.973332	FALSE	NA		NA	NA	NA	NA	NA	NA	NA	NA	NA
ENSG00000214140	PRCD	chr17	6.61233	5.95701e-07	0.00144269	0.933342	0.973544	FALSE	NA		NA	NA	NA	NA	NA	NA	NA	NA	NA
ENSG00000132465	JCHAIN	chr4	47.0716	1.59635e-07	0.00144269	0.933376	0.973544	FALSE	NA		NA	NA	NA	NA	NA	NA	NA	NA	NA
ENSG00000108395	TRIM37	chr17	1339.67	-6.8027e-06	0.0014427	0.933512	0.973623	FALSE	NA		NA	NA	NA	NA	NA	NA	NA	NA	NA
ENSG00000131165	CHMP1A	chr16	2037.88	-2.68457e-08	0.00144269	0.933727	0.973784	FALSE	NA		NA	NA	NA	NA	NA	NA	NA	NA	NA
ENSG00000235947	EGOT	chr3	6.90654	-2.99882e-07	0.00144269	0.93392	0.973921	FALSE	NA		NA	NA	NA	NA	NA	NA	NA	NA	NA
ENSG00000170382	LRRN2	chr1	6.84669	2.04904e-07	0.00144269	0.934064	0.97396	FALSE	NA		NA	NA	NA	NA	NA	NA	NA	NA	NA
ENSG00000197557	TTC30A	chr2	188.536	4.3398e-05	0.00144302	0.934078	0.97396	FALSE	NA		NA	NA	NA	NA	NA	NA	NA	NA	NA
ENSG00000177548	RABEP2	chr16	1310.29	8.04228e-07	0.00144269	0.934489	0.974234	FALSE	NA		NA	NA	NA	NA	NA	NA	NA	NA	NA
ENSG00000120314	WDR55	chr5	848.52	-6.45978e-07	0.00144269	0.934657	0.974234	FALSE	NA		NA	NA	NA	NA	NA	NA	NA	NA	NA
ENSG00000204304	PBX2	chr6	2201.8	-5.82038e-07	0.00144269	0.934664	0.974234	FALSE	NA		NA	NA	NA	NA	NA	NA	NA	NA	NA
ENSG00000041988	THAP3	chr1	1286.75	1.67492e-06	0.00144269	0.934692	0.974234	FALSE	NA		NA	NA	NA	NA	NA	NA	NA	NA	NA
ENSG00000081041	CXCL2	chr4	1969.27	7.52595e-08	0.00144269	0.934753	0.974234	FALSE	NA		NA	NA	NA	NA	NA	NA	NA	NA	NA
ENSG00000086065	CHMP5	chr9	3236.69	-1.69255e-05	0.00144274	0.934785	0.974234	FALSE	NA		NA	NA	NA	NA	NA	NA	NA	NA	NA
ENSG00000157259	GATAD1	chr7	2987.22	-0.000107773	0.00144471	0.934825	0.974234	FALSE	NA		NA	NA	NA	NA	NA	NA	NA	NA	NA
ENSG00000169621	APLF	chr2	1164.32	1.05623e-07	0.00144269	0.934828	0.974234	FALSE	NA		NA	NA	NA	NA	NA	NA	NA	NA	NA
ENSG00000197714	ZNF460	chr19	1129.36	1.15116e-06	0.00144269	0.934909	0.974255	FALSE	NA		NA	NA	NA	NA	NA	NA	NA	NA	NA
ENSG00000063177	RPL18	chr19	275603	-9.50319e-08	0.00144269	0.935061	0.974297	FALSE	NA		NA	NA	NA	NA	NA	NA	NA	NA	NA
ENSG00000122547	EEPD1	chr7	452.812	7.00165e-09	0.00144269	0.935072	0.974297	FALSE	NA		NA	NA	NA	NA	NA	NA	NA	NA	NA
ENSG00000175395	ZNF25	chr10	459.52	-1.92679e-07	0.00144269	0.935257	0.974426	FALSE	NA		NA	NA	NA	NA	NA	NA	NA	NA	NA
ENSG00000089163	SIRT4	chr12	107.149	-6.26537e-08	0.00144269	0.935512	0.974629	FALSE	NA		NA	NA	NA	NA	NA	NA	NA	NA	NA
ENSG00000113013	HSPA9	chr5	10720.8	-1.22891e-07	0.00144269	0.935637	0.974696	FALSE	NA		NA	NA	NA	NA	NA	NA	NA	NA	NA
ENSG00000187753	C9orf153	chr9	86.8487	-6.62875e-08	0.00144269	0.935861	0.974808	FALSE	NA		NA	NA	NA	NA	NA	NA	NA	NA	NA
ENSG00000188906	LRRK2	chr12	35.0273	-5.42781e-08	0.00144269	0.935948	0.974808	FALSE	NA		NA	NA	NA	NA	NA	NA	NA	NA	NA
ENSG00000105810	CDK6	chr7	35086.1	1.53784e-07	0.00144269	0.935952	0.974808	FALSE	NA		NA	NA	NA	NA	NA	NA	NA	NA	NA
ENSG00000182621	PLCB1	chr20	2469.11	1.83521e-08	0.00144269	0.935989	0.974808	FALSE	NA		NA	NA	NA	NA	NA	NA	NA	NA	NA
ENSG00000139908	TSSK4	chr14	16.9624	4.545e-07	0.00144269	0.93611	0.97487	FALSE	NA		NA	NA	NA	NA	NA	NA	NA	NA	NA
ENSG00000145861	C1QTNF2	chr5	6.57237	-1.13286e-08	0.00144269	0.936395	0.975014	FALSE	NA		NA	NA	NA	NA	NA	NA	NA	NA	NA
ENSG00000107014	RLN2	chr9	104.963	-8.08389e-07	0.00144269	0.936418	0.975014	FALSE	NA		NA	NA	NA	NA	NA	NA	NA	NA	NA
ENSG00000030110	BAK1	chr6	1370.51	1.34103e-07	0.00144269	0.936533	0.975014	FALSE	NA		NA	NA	NA	NA	NA	NA	NA	NA	NA
ENSG00000174332	GLIS1	chr1	8.55396	4.88416e-08	0.00144269	0.936689	0.975014	FALSE	NA		NA	NA	NA	NA	NA	NA	NA	NA	NA
ENSG00000101443	WFDC2	chr20	6.62951	-3.2945e-08	0.00144269	0.936724	0.975014	FALSE	NA		NA	NA	NA	NA	NA	NA	NA	NA	NA
ENSG00000143970	ASXL2	chr2	1468.79	-6.94101e-08	0.00144269	0.936733	0.975014	FALSE	NA		NA	NA	NA	NA	NA	NA	NA	NA	NA
ENSG00000205133	TRIQK	chr8	1304.58	1.18501e-07	0.00144269	0.936744	0.975014	FALSE	NA		NA	NA	NA	NA	NA	NA	NA	NA	NA
ENSG00000279873	LINC01126	chr2	16.3209	6.27265e-08	0.00144269	0.93675	0.975014	FALSE	NA		NA	NA	NA	NA	NA	NA	NA	NA	NA
ENSG00000090612	ZNF268	chr12	769.681	3.109e-07	0.00144269	0.936904	0.975014	FALSE	NA		NA	NA	NA	NA	NA	NA	NA	NA	NA
ENSG00000176635	HORMAD2	chr22	16.8898	5.40108e-08	0.00144269	0.936912	0.975014	FALSE	NA		NA	NA	NA	NA	NA	NA	NA	NA	NA
ENSG00000134955	SLC37A2	chr11	16.5696	6.40555e-08	0.00144269	0.936918	0.975014	FALSE	NA		NA	NA	NA	NA	NA	NA	NA	NA	NA
ENSG00000067836	ROGDI	chr16	2611.8	-2.4303e-06	0.00144269	0.937241	0.975217	FALSE	NA		NA	NA	NA	NA	NA	NA	NA	NA	NA
ENSG00000119888	EPCAM	chr2	2371.17	-1.66646e-08	0.00144269	0.937263	0.975217	FALSE	NA		NA	NA	NA	NA	NA	NA	NA	NA	NA
ENSG00000003989	SLC7A2	chr8	8.80673	4.22701e-08	0.00144269	0.937296	0.975217	FALSE	NA		NA	NA	NA	NA	NA	NA	NA	NA	NA
ENSG00000100027	YPEL1	chr22	556.905	1.38027e-07	0.00144269	0.937521	0.975288	FALSE	NA		NA	NA	NA	NA	NA	NA	NA	NA	NA
ENSG00000250994	AC005355.1	chr5	71.2329	-8.51195e-07	0.00144269	0.937572	0.975288	FALSE	NA		NA	NA	NA	NA	NA	NA	NA	NA	NA
ENSG00000051825	MPHOSPH9	chr12	2985.85	6.47227e-05	0.00144341	0.937598	0.975288	FALSE	NA		NA	NA	NA	NA	NA	NA	NA	NA	NA
ENSG00000177084	POLE	chr12	1825.48	-8.4289e-08	0.00144269	0.937658	0.975288	FALSE	NA		NA	NA	NA	NA	NA	NA	NA	NA	NA
ENSG00000130669	PAK4	chr19	832.858	-1.22496e-07	0.00144269	0.937669	0.975288	FALSE	NA		NA	NA	NA	NA	NA	NA	NA	NA	NA
ENSG00000187726	DNAJB13	chr11	8.37786	1.69655e-07	0.00144269	0.938126	0.975699	FALSE	NA		NA	NA	NA	NA	NA	NA	NA	NA	NA
ENSG00000160271	RALGDS	chr9	1212.04	1.09809e-07	0.00144269	0.938197	0.97571	FALSE	NA		NA	NA	NA	NA	NA	NA	NA	NA	NA
ENSG00000149809	TM7SF2	chr11	1051.77	-3.34217e-07	0.00144269	0.938336	0.975792	FALSE	NA		NA	NA	NA	NA	NA	NA	NA	NA	NA
ENSG00000274349	ZNF658	chr9	227.197	-1.08615e-05	0.00144271	0.938478	0.975876	FALSE	NA		NA	NA	NA	NA	NA	NA	NA	NA	NA
ENSG00000079150	FKBP7	chr2	1281.23	9.42633e-08	0.00144269	0.938608	0.975887	FALSE	NA		NA	NA	NA	NA	NA	NA	NA	NA	NA
ENSG00000198252	STYX	chr14	981.705	-3.86129e-06	0.00144269	0.938611	0.975887	FALSE	NA		NA	NA	NA	NA	NA	NA	NA	NA	NA
ENSG00000213339	QTRT1	chr19	5244.33	-2.997e-06	0.00144269	0.938762	0.975947	FALSE	NA		NA	NA	NA	NA	NA	NA	NA	NA	NA
ENSG00000165449	SLC16A9	chr10	285.623	6.72205e-07	0.00144269	0.938861	0.975947	FALSE	NA		NA	NA	NA	NA	NA	NA	NA	NA	NA
ENSG00000122550	KLHL7	chr7	1762.32	1.4306e-07	0.00144269	0.938874	0.975947	FALSE	NA		NA	NA	NA	NA	NA	NA	NA	NA	NA
ENSG00000164983	TMEM65	chr8	3058.25	-1.27091e-05	0.00144272	0.938974	0.975947	FALSE	NA		NA	NA	NA	NA	NA	NA	NA	NA	NA
ENSG00000119431	HDHD3	chr9	2975.42	-1.01234e-05	0.00144271	0.939051	0.975947	FALSE	NA		NA	NA	NA	NA	NA	NA	NA	NA	NA
ENSG00000183625	CCR3	chr3	6.66185	6.34828e-07	0.00144269	0.939081	0.975947	FALSE	NA		NA	NA	NA	NA	NA	NA	NA	NA	NA
ENSG00000113360	DROSHA	chr5	1642.01	1.68851e-07	0.00144269	0.939204	0.975947	FALSE	NA		NA	NA	NA	NA	NA	NA	NA	NA	NA
ENSG00000164713	BRI3	chr7	6551.06	1.48082e-07	0.00144269	0.93924	0.975947	FALSE	NA		NA	NA	NA	NA	NA	NA	NA	NA	NA
ENSG00000169045	HNRNPH1	chr5	9486.93	-0.000161343	0.00144725	0.93926	0.975947	FALSE	NA		NA	NA	NA	NA	NA	NA	NA	NA	NA
ENSG00000136932	TRMO	chr9	959.523	-9.7691e-05	0.00144435	0.939288	0.975947	FALSE	NA		NA	NA	NA	NA	NA	NA	NA	NA	NA
ENSG00000287032	AC018647.3	chr7	14.2308	-5.40668e-08	0.00144269	0.93934	0.975947	FALSE	NA		NA	NA	NA	NA	NA	NA	NA	NA	NA
ENSG00000163132	MSX1	chr4	7.03062	9.86092e-07	0.00144269	0.939541	0.976006	FALSE	NA		NA	NA	NA	NA	NA	NA	NA	NA	NA
ENSG00000171786	NHLH1	chr1	8.1218	4.99218e-08	0.00144269	0.939546	0.976006	FALSE	NA		NA	NA	NA	NA	NA	NA	NA	NA	NA
ENSG00000153936	HS2ST1	chr1	4194.57	-1.01545e-06	0.00144269	0.93958	0.976006	FALSE	NA		NA	NA	NA	NA	NA	NA	NA	NA	NA
ENSG00000147475	ERLIN2	chr8	1101.57	1.4946e-06	0.00144269	0.939739	0.976063	FALSE	NA		NA	NA	NA	NA	NA	NA	NA	NA	NA
ENSG00000214013	GANC	chr15	686.323	1.13934e-06	0.00144269	0.939757	0.976063	FALSE	NA		NA	NA	NA	NA	NA	NA	NA	NA	NA
ENSG00000065361	ERBB3	chr12	7.32727	-5.18819e-08	0.00144269	0.939842	0.976088	FALSE	NA		NA	NA	NA	NA	NA	NA	NA	NA	NA
ENSG00000140323	DISP2	chr15	31.9523	8.40901e-07	0.00144269	0.939923	0.976109	FALSE	NA		NA	NA	NA	NA	NA	NA	NA	NA	NA
ENSG00000227268	KLLN	chr10	42.4208	-4.40406e-08	0.00144269	0.940275	0.976411	FALSE	NA		NA	NA	NA	NA	NA	NA	NA	NA	NA
ENSG00000087116	ADAMTS2	chr5	7.02041	-3.88064e-08	0.00144269	0.940575	0.976659	FALSE	NA		NA	NA	NA	NA	NA	NA	NA	NA	NA
ENSG00000100578	KIAA0586	chr14	2083.29	4.38548e-06	0.00144269	0.940667	0.976686	FALSE	NA		NA	NA	NA	NA	NA	NA	NA	NA	NA
ENSG00000236756	DNAJC9-AS1	chr10	32.689	4.45276e-08	0.00144269	0.940722	0.976686	FALSE	NA		NA	NA	NA	NA	NA	NA	NA	NA	NA
ENSG00000171631	P2RY6	chr11	8.14286	4.41707e-08	0.00144269	0.940963	0.976848	FALSE	NA		NA	NA	NA	NA	NA	NA	NA	NA	NA
ENSG00000116857	TMEM9	chr1	3839.94	-6.96845e-05	0.00144353	0.941036	0.976848	FALSE	NA		NA	NA	NA	NA	NA	NA	NA	NA	NA
ENSG00000110025	SNX15	chr11	1552.3	-1.81852e-07	0.00144269	0.941062	0.976848	FALSE	NA		NA	NA	NA	NA	NA	NA	NA	NA	NA
ENSG00000135447	PPP1R1A	chr12	8.42665	4.95624e-08	0.00144269	0.941269	0.976926	FALSE	NA		NA	NA	NA	NA	NA	NA	NA	NA	NA
ENSG00000158773	USF1	chr1	1080.18	-8.84571e-08	0.00144269	0.941301	0.976926	FALSE	NA		NA	NA	NA	NA	NA	NA	NA	NA	NA
ENSG00000225439	BOLA3-AS1	chr2	1215.01	-3.95136e-08	0.00144269	0.94132	0.976926	FALSE	NA		NA	NA	NA	NA	NA	NA	NA	NA	NA
ENSG00000186468	RPS23	chr5	478158	1.68249e-07	0.00144269	0.941623	0.977124	FALSE	NA		NA	NA	NA	NA	NA	NA	NA	NA	NA
ENSG00000077420	APBB1IP	chr10	4910.09	1.04615e-07	0.00144269	0.941676	0.977124	FALSE	NA		NA	NA	NA	NA	NA	NA	NA	NA	NA
ENSG00000105393	BABAM1	chr19	5289.12	-1.58481e-06	0.00144269	0.941695	0.977124	FALSE	NA		NA	NA	NA	NA	NA	NA	NA	NA	NA
ENSG00000114446	IFT57	chr3	1768.51	1.00646e-07	0.00144269	0.94186	0.977233	FALSE	NA		NA	NA	NA	NA	NA	NA	NA	NA	NA
ENSG00000105650	PDE4C	chr19	41.0528	1.86303e-07	0.00144269	0.942262	0.977487	FALSE	NA		NA	NA	NA	NA	NA	NA	NA	NA	NA
ENSG00000197238	HIST1H4J	chr6	134.458	1.46912e-07	0.00144269	0.942307	0.977487	FALSE	NA		NA	NA	NA	NA	NA	NA	NA	NA	NA
ENSG00000179869	ABCA13	chr7	88.3936	6.86075e-08	0.00144269	0.942315	0.977487	FALSE	NA		NA	NA	NA	NA	NA	NA	NA	NA	NA
ENSG00000267041	ZNF850	chr19	809.021	-8.42071e-07	0.00144269	0.94235	0.977487	FALSE	NA		NA	NA	NA	NA	NA	NA	NA	NA	NA
ENSG00000048828	FAM120A	chr9	2975.13	1.27979e-05	0.00144272	0.942476	0.977555	FALSE	NA		NA	NA	NA	NA	NA	NA	NA	NA	NA
ENSG00000121691	CAT	chr11	13379.7	0.000140944	0.00144616	0.942707	0.977561	FALSE	NA		NA	NA	NA	NA	NA	NA	NA	NA	NA
ENSG00000149476	TKFC	chr11	1556.86	-1.22099e-05	0.00144271	0.942723	0.977561	FALSE	NA		NA	NA	NA	NA	NA	NA	NA	NA	NA
ENSG00000155111	CDK19	chr6	2944.59	-0.0001897	0.00144902	0.942727	0.977561	FALSE	NA		NA	NA	NA	NA	NA	NA	NA	NA	NA
ENSG00000134853	PDGFRA	chr4	8.5578	4.0497e-08	0.00144269	0.942727	0.977561	FALSE	NA		NA	NA	NA	NA	NA	NA	NA	NA	NA
ENSG00000120948	TARDBP	chr1	5069.62	-3.69532e-06	0.00144269	0.943261	0.978052	FALSE	NA		NA	NA	NA	NA	NA	NA	NA	NA	NA
ENSG00000137843	PAK6	chr15	64.4733	-2.71868e-07	0.00144269	0.943598	0.978337	FALSE	NA		NA	NA	NA	NA	NA	NA	NA	NA	NA
ENSG00000166012	TAF1D	chr11	15164.2	1.47418e-06	0.00144269	0.94366	0.978339	FALSE	NA		NA	NA	NA	NA	NA	NA	NA	NA	NA
ENSG00000198807	PAX9	chr14	8.24024	5.04372e-08	0.00144269	0.943888	0.978395	FALSE	NA		NA	NA	NA	NA	NA	NA	NA	NA	NA
ENSG00000111912	NCOA7	chr6	2653.85	1.17089e-07	0.00144269	0.943946	0.978395	FALSE	NA		NA	NA	NA	NA	NA	NA	NA	NA	NA
ENSG00000109270	LAMTOR3	chr4	3035.65	-6.27142e-05	0.00144337	0.943959	0.978395	FALSE	NA		NA	NA	NA	NA	NA	NA	NA	NA	NA
ENSG00000187688	TRPV2	chr17	1803.9	-8.81341e-08	0.00144269	0.94396	0.978395	FALSE	NA		NA	NA	NA	NA	NA	NA	NA	NA	NA
ENSG00000101343	CRNKL1	chr20	1587.89	3.58626e-06	0.00144269	0.944023	0.978398	FALSE	NA		NA	NA	NA	NA	NA	NA	NA	NA	NA
ENSG00000107736	CDH23	chr10	79.6721	6.87589e-07	0.00144269	0.944249	0.978489	FALSE	NA		NA	NA	NA	NA	NA	NA	NA	NA	NA
ENSG00000126351	THRA	chr17	995.05	2.14401e-05	0.00144277	0.944271	0.978489	FALSE	NA		NA	NA	NA	NA	NA	NA	NA	NA	NA
ENSG00000237819	AC002454.1	chr7	5187.12	-7.35191e-08	0.00144269	0.944322	0.978489	FALSE	NA		NA	NA	NA	NA	NA	NA	NA	NA	NA
ENSG00000170469	SPATA24	chr5	233.878	2.35264e-07	0.00144269	0.944461	0.978489	FALSE	NA		NA	NA	NA	NA	NA	NA	NA	NA	NA
ENSG00000224101	ELMO1-AS1	chr7	222.037	-4.32061e-08	0.00144269	0.944532	0.978489	FALSE	NA		NA	NA	NA	NA	NA	NA	NA	NA	NA
ENSG00000179195	ZNF664	chr12	2197.22	9.34353e-07	0.00144269	0.944539	0.978489	FALSE	NA		NA	NA	NA	NA	NA	NA	NA	NA	NA
ENSG00000143578	CREB3L4	chr1	1327.03	-6.07395e-08	0.00144269	0.9446	0.978489	FALSE	NA		NA	NA	NA	NA	NA	NA	NA	NA	NA
ENSG00000173992	CCS	chr11	4238	2.83557e-06	0.00144269	0.944712	0.978489	FALSE	NA		NA	NA	NA	NA	NA	NA	NA	NA	NA
ENSG00000125779	PANK2	chr20	3478.22	-1.70162e-05	0.00144274	0.944771	0.978489	FALSE	NA		NA	NA	NA	NA	NA	NA	NA	NA	NA
ENSG00000186453	FAM228A	chr2	32.7646	-4.58239e-07	0.00144269	0.944801	0.978489	FALSE	NA		NA	NA	NA	NA	NA	NA	NA	NA	NA
ENSG00000167701	GPT	chr8	72.2415	7.08165e-08	0.00144269	0.944846	0.978489	FALSE	NA		NA	NA	NA	NA	NA	NA	NA	NA	NA
ENSG00000119715	ESRRB	chr14	21.0312	-4.7711e-07	0.00144269	0.944899	0.978489	FALSE	NA		NA	NA	NA	NA	NA	NA	NA	NA	NA
ENSG00000168781	PPIP5K1	chr15	425.951	-1.23865e-06	0.00144269	0.945076	0.978489	FALSE	NA		NA	NA	NA	NA	NA	NA	NA	NA	NA
ENSG00000113494	PRLR	chr5	6.88803	2.75509e-08	0.00144269	0.945143	0.978489	FALSE	NA		NA	NA	NA	NA	NA	NA	NA	NA	NA
ENSG00000135439	AGAP2	chr12	337.715	5.22218e-07	0.00144269	0.945247	0.978489	FALSE	NA		NA	NA	NA	NA	NA	NA	NA	NA	NA
ENSG00000119953	SMNDC1	chr10	3743.08	-9.01464e-07	0.00144269	0.945254	0.978489	FALSE	NA		NA	NA	NA	NA	NA	NA	NA	NA	NA
ENSG00000103066	PLA2G15	chr16	261.409	8.83788e-08	0.00144269	0.945268	0.978489	FALSE	NA		NA	NA	NA	NA	NA	NA	NA	NA	NA
ENSG00000101294	HM13	chr20	7951.27	3.40915e-05	0.00144289	0.945277	0.978489	FALSE	NA		NA	NA	NA	NA	NA	NA	NA	NA	NA
ENSG00000068383	INPP5A	chr10	1078.41	1.14134e-06	0.00144269	0.945326	0.978489	FALSE	NA		NA	NA	NA	NA	NA	NA	NA	NA	NA
ENSG00000088727	KIF9	chr3	2383.95	-3.31701e-06	0.00144269	0.945334	0.978489	FALSE	NA		NA	NA	NA	NA	NA	NA	NA	NA	NA
ENSG00000152582	SPEF2	chr5	422.565	5.24071e-07	0.00144269	0.945556	0.9786	FALSE	NA		NA	NA	NA	NA	NA	NA	NA	NA	NA
ENSG00000205464	ATP6AP1L	chr5	157.291	4.13698e-06	0.0014427	0.945582	0.9786	FALSE	NA		NA	NA	NA	NA	NA	NA	NA	NA	NA
ENSG00000125871	MGME1	chr20	2190.78	-4.0506e-06	0.00144269	0.945629	0.9786	FALSE	NA		NA	NA	NA	NA	NA	NA	NA	NA	NA
ENSG00000135913	USP37	chr2	2163.58	-8.85223e-07	0.00144269	0.945746	0.9786	FALSE	NA		NA	NA	NA	NA	NA	NA	NA	NA	NA
ENSG00000104881	PPP1R13L	chr19	189.924	-1.07403e-06	0.00144269	0.945748	0.9786	FALSE	NA		NA	NA	NA	NA	NA	NA	NA	NA	NA
ENSG00000161970	RPL26	chr17	341597	1.60132e-07	0.00144269	0.945938	0.978694	FALSE	NA		NA	NA	NA	NA	NA	NA	NA	NA	NA
ENSG00000146776	ATXN7L1	chr7	1508.66	-1.39695e-06	0.00144269	0.946024	0.978694	FALSE	NA		NA	NA	NA	NA	NA	NA	NA	NA	NA
ENSG00000088888	MAVS	chr20	1189.57	-1.13174e-06	0.00144269	0.946048	0.978694	FALSE	NA		NA	NA	NA	NA	NA	NA	NA	NA	NA
ENSG00000105705	SUGP1	chr19	1213.3	1.94284e-05	0.00144276	0.946098	0.978694	FALSE	NA		NA	NA	NA	NA	NA	NA	NA	NA	NA
ENSG00000213977	TAX1BP3	chr17	1516.55	2.16099e-07	0.00144269	0.946152	0.978694	FALSE	NA		NA	NA	NA	NA	NA	NA	NA	NA	NA
ENSG00000154556	SORBS2	chr4	35.9635	-4.26696e-07	0.00144269	0.946206	0.978694	FALSE	NA		NA	NA	NA	NA	NA	NA	NA	NA	NA
ENSG00000152382	TADA1	chr1	1139.65	-3.19905e-06	0.00144269	0.946433	0.978769	FALSE	NA		NA	NA	NA	NA	NA	NA	NA	NA	NA
ENSG00000064999	ANKS1A	chr6	1706.4	4.24916e-06	0.00144269	0.946457	0.978769	FALSE	NA		NA	NA	NA	NA	NA	NA	NA	NA	NA
ENSG00000138686	BBS7	chr4	1063.02	3.85293e-05	0.00144295	0.946461	0.978769	FALSE	NA		NA	NA	NA	NA	NA	NA	NA	NA	NA
ENSG00000166479	TMX3	chr18	1950.52	-7.68794e-07	0.00144269	0.946528	0.978775	FALSE	NA		NA	NA	NA	NA	NA	NA	NA	NA	NA
ENSG00000142347	MYO1F	chr19	1297.76	8.92702e-08	0.00144269	0.946657	0.978789	FALSE	NA		NA	NA	NA	NA	NA	NA	NA	NA	NA
ENSG00000144891	AGTR1	chr3	205.248	8.69077e-08	0.00144269	0.946665	0.978789	FALSE	NA		NA	NA	NA	NA	NA	NA	NA	NA	NA
ENSG00000170876	TMEM43	chr3	1673.61	-3.23248e-06	0.00144269	0.946947	0.978992	FALSE	NA		NA	NA	NA	NA	NA	NA	NA	NA	NA
ENSG00000129562	DAD1	chr14	20678.2	-1.47578e-07	0.00144269	0.947035	0.978992	FALSE	NA		NA	NA	NA	NA	NA	NA	NA	NA	NA
ENSG00000108433	GOSR2	chr17	1862.25	-8.9229e-07	0.00144269	0.947045	0.978992	FALSE	NA		NA	NA	NA	NA	NA	NA	NA	NA	NA
ENSG00000160199	PKNOX1	chr21	1050.24	-9.61924e-08	0.00144269	0.947291	0.979113	FALSE	NA		NA	NA	NA	NA	NA	NA	NA	NA	NA
ENSG00000196743	GM2A	chr5	757.229	1.69776e-07	0.00144269	0.947336	0.979113	FALSE	NA		NA	NA	NA	NA	NA	NA	NA	NA	NA
ENSG00000100276	RASL10A	chr22	64.2087	-4.61916e-06	0.0014427	0.947345	0.979113	FALSE	NA		NA	NA	NA	NA	NA	NA	NA	NA	NA
ENSG00000124678	TCP11	chr6	21.6606	-2.81323e-07	0.00144269	0.947406	0.979113	FALSE	NA		NA	NA	NA	NA	NA	NA	NA	NA	NA
ENSG00000167705	RILP	chr17	2850.82	-1.01768e-07	0.00144269	0.947622	0.979273	FALSE	NA		NA	NA	NA	NA	NA	NA	NA	NA	NA
ENSG00000182732	RGS6	chr14	870.327	-1.43093e-08	0.00144269	0.947799	0.979393	FALSE	NA		NA	NA	NA	NA	NA	NA	NA	NA	NA
ENSG00000175390	EIF3F	chr11	38639.2	1.75168e-07	0.00144269	0.94789	0.979424	FALSE	NA		NA	NA	NA	NA	NA	NA	NA	NA	NA
ENSG00000168159	RNF187	chr1	4974.51	1.08865e-05	0.00144271	0.948355	0.979766	FALSE	NA		NA	NA	NA	NA	NA	NA	NA	NA	NA
ENSG00000112306	RPS12	chr6	567149	1.70299e-07	0.00144269	0.948415	0.979766	FALSE	NA		NA	NA	NA	NA	NA	NA	NA	NA	NA
ENSG00000235300	THRA1/BTR	chr17	8.21859	3.80265e-08	0.00144269	0.948435	0.979766	FALSE	NA		NA	NA	NA	NA	NA	NA	NA	NA	NA
ENSG00000171813	PWWP2B	chr10	664.412	-2.37489e-07	0.00144269	0.94851	0.979766	FALSE	NA		NA	NA	NA	NA	NA	NA	NA	NA	NA
ENSG00000083814	ZNF671	chr19	612.126	5.97789e-06	0.0014427	0.948528	0.979766	FALSE	NA		NA	NA	NA	NA	NA	NA	NA	NA	NA
ENSG00000233493	TMEM238	chr19	1242.63	-6.45638e-08	0.00144269	0.948726	0.979907	FALSE	NA		NA	NA	NA	NA	NA	NA	NA	NA	NA
ENSG00000105974	CAV1	chr7	64.3925	3.65778e-07	0.00144269	0.948912	0.980019	FALSE	NA		NA	NA	NA	NA	NA	NA	NA	NA	NA
ENSG00000145244	CORIN	chr4	16.4628	5.62551e-08	0.00144269	0.948956	0.980019	FALSE	NA		NA	NA	NA	NA	NA	NA	NA	NA	NA
ENSG00000198440	ZNF583	chr19	289.713	6.96339e-06	0.0014427	0.949036	0.980037	FALSE	NA		NA	NA	NA	NA	NA	NA	NA	NA	NA
ENSG00000107551	RASSF4	chr10	39.6102	6.83396e-08	0.00144269	0.949231	0.980176	FALSE	NA		NA	NA	NA	NA	NA	NA	NA	NA	NA
ENSG00000101161	PRPF6	chr20	5673.67	4.66391e-06	0.00144269	0.949304	0.980188	FALSE	NA		NA	NA	NA	NA	NA	NA	NA	NA	NA
ENSG00000215712	TMEM242	chr6	2315.84	-1.5326e-06	0.00144269	0.949687	0.98052	FALSE	NA		NA	NA	NA	NA	NA	NA	NA	NA	NA
ENSG00000131620	ANO1	chr11	7.25798	-1.42534e-09	0.00144269	0.949879	0.980609	FALSE	NA		NA	NA	NA	NA	NA	NA	NA	NA	NA
ENSG00000276023	DUSP14	chr17	852.221	1.03835e-07	0.00144269	0.949896	0.980609	FALSE	NA		NA	NA	NA	NA	NA	NA	NA	NA	NA
ENSG00000160213	CSTB	chr21	7856.92	-3.08869e-05	0.00144286	0.950112	0.980652	FALSE	NA		NA	NA	NA	NA	NA	NA	NA	NA	NA
ENSG00000139629	GALNT6	chr12	623.344	8.21877e-08	0.00144269	0.950116	0.980652	FALSE	NA		NA	NA	NA	NA	NA	NA	NA	NA	NA
ENSG00000185722	ANKFY1	chr17	1156.66	-8.99537e-08	0.00144269	0.95022	0.980652	FALSE	NA		NA	NA	NA	NA	NA	NA	NA	NA	NA
ENSG00000152583	SPARCL1	chr4	6.9493	-2.95643e-08	0.00144269	0.95035	0.980652	FALSE	NA		NA	NA	NA	NA	NA	NA	NA	NA	NA
ENSG00000107018	RLN1	chr9	28.3711	2.28319e-07	0.00144269	0.950459	0.980652	FALSE	NA		NA	NA	NA	NA	NA	NA	NA	NA	NA
ENSG00000237399	PITRM1-AS1	chr10	96.1826	1.0965e-06	0.00144269	0.950492	0.980652	FALSE	NA		NA	NA	NA	NA	NA	NA	NA	NA	NA
ENSG00000107404	DVL1	chr1	523.291	-7.25704e-08	0.00144269	0.950556	0.980652	FALSE	NA		NA	NA	NA	NA	NA	NA	NA	NA	NA
ENSG00000173692	PSMD1	chr2	6916.28	0.000152005	0.00144673	0.950563	0.980652	FALSE	NA		NA	NA	NA	NA	NA	NA	NA	NA	NA
ENSG00000184277	TM2D3	chr15	1912.28	-1.69128e-06	0.00144269	0.950568	0.980652	FALSE	NA		NA	NA	NA	NA	NA	NA	NA	NA	NA
ENSG00000148225	WDR31	chr9	377.104	9.46168e-06	0.00144271	0.950629	0.980652	FALSE	NA		NA	NA	NA	NA	NA	NA	NA	NA	NA
ENSG00000092445	TYRO3	chr15	36.2926	-1.28282e-05	0.00144272	0.950651	0.980652	FALSE	NA		NA	NA	NA	NA	NA	NA	NA	NA	NA
ENSG00000134375	TIMM17A	chr1	5258.85	9.80136e-07	0.00144269	0.950715	0.980652	FALSE	NA		NA	NA	NA	NA	NA	NA	NA	NA	NA
ENSG00000162851	TFB2M	chr1	2162.65	2.97148e-06	0.00144269	0.950752	0.980652	FALSE	NA		NA	NA	NA	NA	NA	NA	NA	NA	NA
ENSG00000224509	AC010884.1	chr2	14.4036	3.69786e-08	0.00144269	0.950796	0.980652	FALSE	NA		NA	NA	NA	NA	NA	NA	NA	NA	NA
ENSG00000166321	NUDT13	chr10	281.77	1.4232e-06	0.00144269	0.950942	0.980739	FALSE	NA		NA	NA	NA	NA	NA	NA	NA	NA	NA
ENSG00000160469	BRSK1	chr19	94.4637	-5.58274e-08	0.00144269	0.951025	0.980755	FALSE	NA		NA	NA	NA	NA	NA	NA	NA	NA	NA
ENSG00000196776	CD47	chr3	7532.19	-4.3557e-07	0.00144269	0.951133	0.980755	FALSE	NA		NA	NA	NA	NA	NA	NA	NA	NA	NA
ENSG00000095637	SORBS1	chr10	908.085	-7.96662e-07	0.00144269	0.951141	0.980755	FALSE	NA		NA	NA	NA	NA	NA	NA	NA	NA	NA
ENSG00000131116	ZNF428	chr19	12450.3	-7.23787e-06	0.0014427	0.951243	0.980757	FALSE	NA		NA	NA	NA	NA	NA	NA	NA	NA	NA
ENSG00000115970	THADA	chr2	2298.62	-2.37665e-06	0.00144269	0.9513	0.980757	FALSE	NA		NA	NA	NA	NA	NA	NA	NA	NA	NA
ENSG00000079931	MOXD1	chr6	7.2727	-2.77115e-08	0.00144269	0.951327	0.980757	FALSE	NA		NA	NA	NA	NA	NA	NA	NA	NA	NA
ENSG00000163001	CFAP36	chr2	1931.29	-5.26802e-07	0.00144269	0.951445	0.980769	FALSE	NA		NA	NA	NA	NA	NA	NA	NA	NA	NA
ENSG00000185761	ADAMTSL5	chr19	6.82609	-1.69972e-07	0.00144269	0.951462	0.980769	FALSE	NA		NA	NA	NA	NA	NA	NA	NA	NA	NA
ENSG00000185651	UBE2L3	chr22	10385	2.1046e-05	0.00144276	0.95161	0.980859	FALSE	NA		NA	NA	NA	NA	NA	NA	NA	NA	NA
ENSG00000222009	BTBD19	chr1	70.4134	1.00917e-07	0.00144269	0.95175	0.98094	FALSE	NA		NA	NA	NA	NA	NA	NA	NA	NA	NA
ENSG00000171817	ZNF540	chr19	206.052	-1.36456e-06	0.00144269	0.951873	0.981004	FALSE	NA		NA	NA	NA	NA	NA	NA	NA	NA	NA
ENSG00000106615	RHEB	chr7	8424.72	-1.62416e-05	0.00144273	0.951944	0.981009	FALSE	NA		NA	NA	NA	NA	NA	NA	NA	NA	NA
ENSG00000073578	SDHA	chr5	6149.35	-2.23117e-06	0.00144269	0.952001	0.981009	FALSE	NA		NA	NA	NA	NA	NA	NA	NA	NA	NA
ENSG00000120925	RNF170	chr8	878.675	-3.3006e-06	0.00144269	0.952235	0.981139	FALSE	NA		NA	NA	NA	NA	NA	NA	NA	NA	NA
ENSG00000232606	LINC01412	chr2	8.09944	1.87347e-08	0.00144269	0.952293	0.981139	FALSE	NA		NA	NA	NA	NA	NA	NA	NA	NA	NA
ENSG00000180998	GPR137C	chr14	416.403	-6.4749e-06	0.0014427	0.952311	0.981139	FALSE	NA		NA	NA	NA	NA	NA	NA	NA	NA	NA
ENSG00000198466	ZNF587	chr19	480.749	-7.34827e-08	0.00144269	0.952499	0.981269	FALSE	NA		NA	NA	NA	NA	NA	NA	NA	NA	NA
ENSG00000166562	SEC11C	chr18	3004.97	2.92951e-06	0.00144269	0.952755	0.981471	FALSE	NA		NA	NA	NA	NA	NA	NA	NA	NA	NA
ENSG00000115504	EHBP1	chr2	3439.2	4.65252e-06	0.0014427	0.952975	0.981634	FALSE	NA		NA	NA	NA	NA	NA	NA	NA	NA	NA
ENSG00000158545	ZC3H18	chr16	1851.09	1.11572e-07	0.00144269	0.95324	0.98173	FALSE	NA		NA	NA	NA	NA	NA	NA	NA	NA	NA
ENSG00000145715	RASA1	chr5	2366.51	8.30008e-06	0.0014427	0.953288	0.98173	FALSE	NA		NA	NA	NA	NA	NA	NA	NA	NA	NA
ENSG00000172006	ZNF554	chr19	332.087	-2.42362e-08	0.00144269	0.953373	0.98173	FALSE	NA		NA	NA	NA	NA	NA	NA	NA	NA	NA
ENSG00000113790	EHHADH	chr3	495.833	8.92337e-06	0.0014427	0.953396	0.98173	FALSE	NA		NA	NA	NA	NA	NA	NA	NA	NA	NA
ENSG00000137218	FRS3	chr6	303.032	-2.0237e-07	0.00144269	0.953432	0.98173	FALSE	NA		NA	NA	NA	NA	NA	NA	NA	NA	NA
ENSG00000224394	GPC6-AS2	chr13	6.61795	-1.55307e-08	0.00144269	0.953469	0.98173	FALSE	NA		NA	NA	NA	NA	NA	NA	NA	NA	NA
ENSG00000160551	TAOK1	chr17	2296.99	-7.68261e-07	0.00144269	0.953499	0.98173	FALSE	NA		NA	NA	NA	NA	NA	NA	NA	NA	NA
ENSG00000171604	CXXC5	chr5	6811.01	1.03234e-07	0.00144269	0.953591	0.981763	FALSE	NA		NA	NA	NA	NA	NA	NA	NA	NA	NA
ENSG00000103995	CEP152	chr15	2079.98	2.45929e-07	0.00144269	0.953768	0.981882	FALSE	NA		NA	NA	NA	NA	NA	NA	NA	NA	NA
ENSG00000156508	EEF1A1	chr6	767697	-7.73115e-08	0.00144269	0.953864	0.981917	FALSE	NA		NA	NA	NA	NA	NA	NA	NA	NA	NA
ENSG00000103707	MTFMT	chr15	1155.19	1.41349e-07	0.00144269	0.953994	0.981987	FALSE	NA		NA	NA	NA	NA	NA	NA	NA	NA	NA
ENSG00000166035	LIPC	chr15	49.8685	-2.85907e-08	0.00144269	0.95411	0.982044	FALSE	NA		NA	NA	NA	NA	NA	NA	NA	NA	NA
ENSG00000166068	SPRED1	chr15	640.167	-6.84923e-08	0.00144269	0.954241	0.982053	FALSE	NA		NA	NA	NA	NA	NA	NA	NA	NA	NA
ENSG00000050393	MCUR1	chr6	5031.42	-3.97985e-05	0.00144296	0.954241	0.982053	FALSE	NA		NA	NA	NA	NA	NA	NA	NA	NA	NA
ENSG00000091622	PITPNM3	chr17	14.091	-3.16563e-08	0.00144269	0.954667	0.982428	FALSE	NA		NA	NA	NA	NA	NA	NA	NA	NA	NA
ENSG00000105427	CNFN	chr19	71.064	5.82971e-08	0.00144269	0.955015	0.982722	FALSE	NA		NA	NA	NA	NA	NA	NA	NA	NA	NA
ENSG00000119547	ONECUT2	chr18	7.80925	3.86382e-08	0.00144269	0.95518	0.982829	FALSE	NA		NA	NA	NA	NA	NA	NA	NA	NA	NA
ENSG00000158987	RAPGEF6	chr5	3498.88	1.1012e-07	0.00144269	0.955355	0.982888	FALSE	NA		NA	NA	NA	NA	NA	NA	NA	NA	NA
ENSG00000163075	CFAP221	chr2	7.99214	-2.20611e-09	0.00144269	0.955399	0.982888	FALSE	NA		NA	NA	NA	NA	NA	NA	NA	NA	NA
ENSG00000162999	DUSP19	chr2	166.87	-3.18026e-08	0.00144269	0.955422	0.982888	FALSE	NA		NA	NA	NA	NA	NA	NA	NA	NA	NA
ENSG00000180447	GAS1	chr9	48.8511	3.52839e-08	0.00144269	0.95615	0.983574	FALSE	NA		NA	NA	NA	NA	NA	NA	NA	NA	NA
ENSG00000161929	SCIMP	chr17	6.89357	-5.95558e-08	0.00144269	0.956345	0.983711	FALSE	NA		NA	NA	NA	NA	NA	NA	NA	NA	NA
ENSG00000183208	GDPGP1	chr15	140.471	3.60994e-06	0.00144269	0.956446	0.983752	FALSE	NA		NA	NA	NA	NA	NA	NA	NA	NA	NA
ENSG00000198231	DDX42	chr17	4173.36	-4.53195e-07	0.00144269	0.956669	0.983892	FALSE	NA		NA	NA	NA	NA	NA	NA	NA	NA	NA
ENSG00000104133	SPG11	chr15	2429.5	1.67e-07	0.00144269	0.956726	0.983892	FALSE	NA		NA	NA	NA	NA	NA	NA	NA	NA	NA
ENSG00000136451	VEZF1	chr17	2237.54	-7.1812e-07	0.00144269	0.956844	0.983892	FALSE	NA		NA	NA	NA	NA	NA	NA	NA	NA	NA
ENSG00000120341	SEC16B	chr1	23.8301	4.68864e-08	0.00144269	0.956874	0.983892	FALSE	NA		NA	NA	NA	NA	NA	NA	NA	NA	NA
ENSG00000093010	COMT	chr22	13210.9	2.02246e-06	0.00144269	0.956889	0.983892	FALSE	NA		NA	NA	NA	NA	NA	NA	NA	NA	NA
ENSG00000169136	ATF5	chr19	2429.05	9.48681e-08	0.00144269	0.957245	0.984194	FALSE	NA		NA	NA	NA	NA	NA	NA	NA	NA	NA
ENSG00000086848	ALG9	chr11	1100.38	2.04567e-05	0.00144276	0.957331	0.984219	FALSE	NA		NA	NA	NA	NA	NA	NA	NA	NA	NA
ENSG00000221983	UBA52	chr19	97491.9	1.41368e-07	0.00144269	0.957584	0.984416	FALSE	NA		NA	NA	NA	NA	NA	NA	NA	NA	NA
ENSG00000184903	IMMP2L	chr7	10338.2	7.39388e-08	0.00144269	0.957854	0.984511	FALSE	NA		NA	NA	NA	NA	NA	NA	NA	NA	NA
ENSG00000166037	CEP57	chr11	7353.47	0.000120269	0.00144521	0.957902	0.984511	FALSE	NA		NA	NA	NA	NA	NA	NA	NA	NA	NA
ENSG00000070190	DAPP1	chr4	125.397	-8.72923e-07	0.00144269	0.957918	0.984511	FALSE	NA		NA	NA	NA	NA	NA	NA	NA	NA	NA
ENSG00000160991	ORAI2	chr7	2632.56	-7.73752e-06	0.0014427	0.957923	0.984511	FALSE	NA		NA	NA	NA	NA	NA	NA	NA	NA	NA
ENSG00000143774	GUK1	chr1	8207.73	8.86295e-05	0.00144405	0.958102	0.984617	FALSE	NA		NA	NA	NA	NA	NA	NA	NA	NA	NA
ENSG00000121207	LRAT	chr4	6.89739	-2.00257e-08	0.00144269	0.958149	0.984617	FALSE	NA		NA	NA	NA	NA	NA	NA	NA	NA	NA
ENSG00000136630	HLX	chr1	48.5393	4.2602e-08	0.00144269	0.958485	0.984855	FALSE	NA		NA	NA	NA	NA	NA	NA	NA	NA	NA
ENSG00000120306	CYSTM1	chr5	801.456	-6.05245e-08	0.00144269	0.958536	0.984855	FALSE	NA		NA	NA	NA	NA	NA	NA	NA	NA	NA
ENSG00000015171	ZMYND11	chr10	2824.1	1.59745e-05	0.00144273	0.958565	0.984855	FALSE	NA		NA	NA	NA	NA	NA	NA	NA	NA	NA
ENSG00000068796	KIF2A	chr5	10194.9	6.40374e-05	0.0014434	0.958871	0.985076	FALSE	NA		NA	NA	NA	NA	NA	NA	NA	NA	NA
ENSG00000149923	PPP4C	chr16	10235.5	-7.24767e-06	0.0014427	0.958913	0.985076	FALSE	NA		NA	NA	NA	NA	NA	NA	NA	NA	NA
ENSG00000164754	RAD21	chr8	10811	-3.64474e-08	0.00144269	0.958965	0.985076	FALSE	NA		NA	NA	NA	NA	NA	NA	NA	NA	NA
ENSG00000151835	SACS	chr13	1297.84	1.47934e-07	0.00144269	0.959037	0.985082	FALSE	NA		NA	NA	NA	NA	NA	NA	NA	NA	NA
ENSG00000172831	CES2	chr16	810.14	1.38497e-07	0.00144269	0.959094	0.985082	FALSE	NA		NA	NA	NA	NA	NA	NA	NA	NA	NA
ENSG00000188997	KCTD21	chr11	62.5828	6.5278e-08	0.00144269	0.959389	0.985185	FALSE	NA		NA	NA	NA	NA	NA	NA	NA	NA	NA
ENSG00000197006	METTL9	chr16	6462.16	1.09798e-06	0.00144269	0.959419	0.985185	FALSE	NA		NA	NA	NA	NA	NA	NA	NA	NA	NA
ENSG00000171492	LRRC8D	chr1	2200.45	-3.13102e-05	0.00144286	0.959435	0.985185	FALSE	NA		NA	NA	NA	NA	NA	NA	NA	NA	NA
ENSG00000163435	ELF3	chr1	14.992	2.3642e-08	0.00144269	0.959469	0.985185	FALSE	NA		NA	NA	NA	NA	NA	NA	NA	NA	NA
ENSG00000035664	DAPK2	chr15	132.476	-1.75584e-07	0.00144269	0.959512	0.985185	FALSE	NA		NA	NA	NA	NA	NA	NA	NA	NA	NA
ENSG00000180758	GPR157	chr1	36.3464	-6.07038e-07	0.00144269	0.959582	0.985185	FALSE	NA		NA	NA	NA	NA	NA	NA	NA	NA	NA
ENSG00000184530	C6orf58	chr6	47.3407	4.50436e-08	0.00144269	0.95972	0.985185	FALSE	NA		NA	NA	NA	NA	NA	NA	NA	NA	NA
ENSG00000101096	NFATC2	chr20	2090.9	9.05617e-08	0.00144269	0.959791	0.985185	FALSE	NA		NA	NA	NA	NA	NA	NA	NA	NA	NA
ENSG00000245694	CRNDE	chr16	2471.33	-3.12721e-08	0.00144269	0.959799	0.985185	FALSE	NA		NA	NA	NA	NA	NA	NA	NA	NA	NA
ENSG00000158683	PKD1L1	chr7	14.7323	-2.75517e-08	0.00144269	0.95986	0.985185	FALSE	NA		NA	NA	NA	NA	NA	NA	NA	NA	NA
ENSG00000175745	NR2F1	chr5	7.13881	-3.22492e-08	0.00144269	0.959888	0.985185	FALSE	NA		NA	NA	NA	NA	NA	NA	NA	NA	NA
ENSG00000133789	SWAP70	chr11	2221.35	-3.9805e-08	0.00144269	0.959946	0.985185	FALSE	NA		NA	NA	NA	NA	NA	NA	NA	NA	NA
ENSG00000134748	PRPF38A	chr1	3841.68	-1.83708e-07	0.00144269	0.959995	0.985185	FALSE	NA		NA	NA	NA	NA	NA	NA	NA	NA	NA
ENSG00000010626	LRRC23	chr12	1373.25	-4.99882e-06	0.0014427	0.960135	0.985216	FALSE	NA		NA	NA	NA	NA	NA	NA	NA	NA	NA
ENSG00000103343	ZNF174	chr16	572.573	1.57861e-06	0.00144269	0.960149	0.985216	FALSE	NA		NA	NA	NA	NA	NA	NA	NA	NA	NA
ENSG00000227124	ZNF717	chr3	937.446	5.86465e-08	0.00144269	0.960272	0.98528	FALSE	NA		NA	NA	NA	NA	NA	NA	NA	NA	NA
ENSG00000168038	ULK4	chr3	1741.72	2.82612e-06	0.00144269	0.960411	0.985302	FALSE	NA		NA	NA	NA	NA	NA	NA	NA	NA	NA
ENSG00000173917	HOXB2	chr17	1758.92	7.6207e-08	0.00144269	0.960417	0.985302	FALSE	NA		NA	NA	NA	NA	NA	NA	NA	NA	NA
ENSG00000112414	ADGRG6	chr6	7.08505	4.43854e-08	0.00144269	0.960748	0.985552	FALSE	NA		NA	NA	NA	NA	NA	NA	NA	NA	NA
ENSG00000137760	ALKBH8	chr11	592.031	1.09356e-06	0.00144269	0.960893	0.985552	FALSE	NA		NA	NA	NA	NA	NA	NA	NA	NA	NA
ENSG00000162148	PPP1R32	chr11	66.5701	-3.91501e-08	0.00144269	0.960942	0.985552	FALSE	NA		NA	NA	NA	NA	NA	NA	NA	NA	NA
ENSG00000007038	PRSS21	chr16	3636.54	5.20887e-08	0.00144269	0.960999	0.985552	FALSE	NA		NA	NA	NA	NA	NA	NA	NA	NA	NA
ENSG00000131778	CHD1L	chr1	1436.9	5.90871e-07	0.00144269	0.961016	0.985552	FALSE	NA		NA	NA	NA	NA	NA	NA	NA	NA	NA
ENSG00000147459	DOCK5	chr8	2506.67	7.69094e-07	0.00144269	0.96103	0.985552	FALSE	NA		NA	NA	NA	NA	NA	NA	NA	NA	NA
ENSG00000204659	CBY3	chr5	16.0409	4.91827e-08	0.00144269	0.96122	0.98567	FALSE	NA		NA	NA	NA	NA	NA	NA	NA	NA	NA
ENSG00000261105	LMO7-AS1	chr13	29.7356	-8.52808e-08	0.00144269	0.961366	0.98567	FALSE	NA		NA	NA	NA	NA	NA	NA	NA	NA	NA
ENSG00000114125	RNF7	chr3	6798.29	6.58021e-05	0.00144344	0.961388	0.98567	FALSE	NA		NA	NA	NA	NA	NA	NA	NA	NA	NA
ENSG00000158113	LRRC43	chr12	29.7015	1.66483e-06	0.00144269	0.961498	0.98567	FALSE	NA		NA	NA	NA	NA	NA	NA	NA	NA	NA
ENSG00000139178	C1RL	chr12	942.539	1.10904e-05	0.00144271	0.961536	0.98567	FALSE	NA		NA	NA	NA	NA	NA	NA	NA	NA	NA
ENSG00000174720	LARP7	chr4	3863.75	2.0813e-05	0.00144276	0.961673	0.98567	FALSE	NA		NA	NA	NA	NA	NA	NA	NA	NA	NA
ENSG00000015520	NPC1L1	chr7	7.35895	-1.65869e-08	0.00144269	0.961706	0.98567	FALSE	NA		NA	NA	NA	NA	NA	NA	NA	NA	NA
ENSG00000171488	LRRC8C	chr1	604.032	4.35086e-07	0.00144269	0.961747	0.98567	FALSE	NA		NA	NA	NA	NA	NA	NA	NA	NA	NA
ENSG00000105246	EBI3	chr19	23.9496	-2.02023e-07	0.00144269	0.961828	0.98567	FALSE	NA		NA	NA	NA	NA	NA	NA	NA	NA	NA
ENSG00000007392	LUC7L	chr16	4698.48	-3.74549e-06	0.00144269	0.961842	0.98567	FALSE	NA		NA	NA	NA	NA	NA	NA	NA	NA	NA
ENSG00000214872	SMTNL1	chr11	7.56319	-1.45289e-08	0.00144269	0.961856	0.98567	FALSE	NA		NA	NA	NA	NA	NA	NA	NA	NA	NA
ENSG00000196876	SCN8A	chr12	14.6978	-5.81437e-07	0.00144269	0.961885	0.98567	FALSE	NA		NA	NA	NA	NA	NA	NA	NA	NA	NA
ENSG00000181523	SGSH	chr17	8.09334	-5.66155e-08	0.00144269	0.961958	0.985682	FALSE	NA		NA	NA	NA	NA	NA	NA	NA	NA	NA
ENSG00000160867	FGFR4	chr5	31.5249	1.61305e-08	0.00144269	0.962249	0.985917	FALSE	NA		NA	NA	NA	NA	NA	NA	NA	NA	NA
ENSG00000177628	GBA	chr1	1053.78	-4.79191e-08	0.00144269	0.962388	0.985963	FALSE	NA		NA	NA	NA	NA	NA	NA	NA	NA	NA
ENSG00000078098	FAP	chr2	7.18995	2.11138e-07	0.00144269	0.962418	0.985963	FALSE	NA		NA	NA	NA	NA	NA	NA	NA	NA	NA
ENSG00000158161	EYA3	chr1	1745.07	-5.03704e-06	0.00144269	0.962543	0.986028	FALSE	NA		NA	NA	NA	NA	NA	NA	NA	NA	NA
ENSG00000249898	MCPH1-AS1	chr8	834.11	-2.77759e-05	0.00144283	0.962721	0.986111	FALSE	NA		NA	NA	NA	NA	NA	NA	NA	NA	NA
ENSG00000268751	SCGB1B2P	chr19	7.56027	4.34599e-08	0.00144269	0.962747	0.986111	FALSE	NA		NA	NA	NA	NA	NA	NA	NA	NA	NA
ENSG00000176928	GCNT4	chr5	44.0031	-2.39891e-08	0.00144269	0.962835	0.986138	FALSE	NA		NA	NA	NA	NA	NA	NA	NA	NA	NA
ENSG00000087157	PGS1	chr17	1822.73	1.83247e-06	0.00144269	0.963264	0.986394	FALSE	NA		NA	NA	NA	NA	NA	NA	NA	NA	NA
ENSG00000251179	TMEM92-AS1	chr17	8.33487	5.59526e-09	0.00144269	0.963325	0.986394	FALSE	NA		NA	NA	NA	NA	NA	NA	NA	NA	NA
ENSG00000232300	FAM215B	chr17	203.541	5.85788e-08	0.00144269	0.963358	0.986394	FALSE	NA		NA	NA	NA	NA	NA	NA	NA	NA	NA
ENSG00000015676	NUDCD3	chr7	1862.18	-6.72798e-08	0.00144269	0.963371	0.986394	FALSE	NA		NA	NA	NA	NA	NA	NA	NA	NA	NA
ENSG00000154945	ANKRD40	chr17	785.696	-1.13771e-07	0.00144269	0.963393	0.986394	FALSE	NA		NA	NA	NA	NA	NA	NA	NA	NA	NA
ENSG00000171863	RPS7	chr2	312916	-8.03767e-08	0.00144269	0.963466	0.986406	FALSE	NA		NA	NA	NA	NA	NA	NA	NA	NA	NA
ENSG00000118596	SLC16A7	chr12	1171.37	2.21902e-06	0.00144269	0.963671	0.986553	FALSE	NA		NA	NA	NA	NA	NA	NA	NA	NA	NA
ENSG00000143079	CTTNBP2NL	chr1	348.68	3.11931e-06	0.00144269	0.963795	0.98658	FALSE	NA		NA	NA	NA	NA	NA	NA	NA	NA	NA
ENSG00000134453	RBM17	chr10	10475.8	2.55394e-06	0.00144269	0.963821	0.98658	FALSE	NA		NA	NA	NA	NA	NA	NA	NA	NA	NA
ENSG00000225697	SLC26A6	chr3	267.876	-6.62253e-08	0.00144269	0.963921	0.986619	FALSE	NA		NA	NA	NA	NA	NA	NA	NA	NA	NA
ENSG00000196405	EVL	chr14	5240.17	-0.000179968	0.00144838	0.964115	0.986742	FALSE	NA		NA	NA	NA	NA	NA	NA	NA	NA	NA
ENSG00000179922	ZNF784	chr19	287.508	6.99815e-06	0.0014427	0.964164	0.986742	FALSE	NA		NA	NA	NA	NA	NA	NA	NA	NA	NA
ENSG00000197863	ZNF790	chr19	694.754	-1.93268e-07	0.00144269	0.964516	0.987039	FALSE	NA		NA	NA	NA	NA	NA	NA	NA	NA	NA
ENSG00000149489	ROM1	chr11	93.1931	-2.73055e-07	0.00144269	0.96469	0.987153	FALSE	NA		NA	NA	NA	NA	NA	NA	NA	NA	NA
ENSG00000073146	MOV10L1	chr22	141.719	3.29303e-10	0.00144269	0.964803	0.987205	FALSE	NA		NA	NA	NA	NA	NA	NA	NA	NA	NA
ENSG00000141994	DUS3L	chr19	3069.6	-1.7327e-05	0.00144274	0.964922	0.987264	FALSE	NA		NA	NA	NA	NA	NA	NA	NA	NA	NA
ENSG00000128011	LRFN1	chr19	79.9432	-2.87599e-07	0.00144269	0.965101	0.987357	FALSE	NA		NA	NA	NA	NA	NA	NA	NA	NA	NA
ENSG00000153002	CPB1	chr3	218.261	5.8653e-08	0.00144269	0.965136	0.987357	FALSE	NA		NA	NA	NA	NA	NA	NA	NA	NA	NA
ENSG00000166402	TUB	chr11	7.2448	-1.11225e-08	0.00144269	0.965253	0.987413	FALSE	NA		NA	NA	NA	NA	NA	NA	NA	NA	NA
ENSG00000244041	LINC01011	chr6	132.078	7.89448e-08	0.00144269	0.965597	0.987702	FALSE	NA		NA	NA	NA	NA	NA	NA	NA	NA	NA
ENSG00000236699	ARHGEF38	chr4	81.0944	-1.24836e-08	0.00144269	0.965674	0.987704	FALSE	NA		NA	NA	NA	NA	NA	NA	NA	NA	NA
ENSG00000182481	KPNA2	chr17	5887.01	-5.21059e-08	0.00144269	0.965722	0.987704	FALSE	NA		NA	NA	NA	NA	NA	NA	NA	NA	NA
ENSG00000260220	CCDC187	chr9	6.86202	-1.51649e-08	0.00144269	0.965847	0.987726	FALSE	NA		NA	NA	NA	NA	NA	NA	NA	NA	NA
ENSG00000134962	KLB	chr4	14.8633	-6.66588e-08	0.00144269	0.965867	0.987726	FALSE	NA		NA	NA	NA	NA	NA	NA	NA	NA	NA
ENSG00000263072	ZNF213-AS1	chr16	623.47	1.1068e-05	0.00144271	0.966061	0.987805	FALSE	NA		NA	NA	NA	NA	NA	NA	NA	NA	NA
ENSG00000100348	TXN2	chr22	8977.72	-6.79718e-08	0.00144269	0.96611	0.987805	FALSE	NA		NA	NA	NA	NA	NA	NA	NA	NA	NA
ENSG00000227071	FOCAD-AS1	chr9	23.3009	-2.22662e-06	0.0014427	0.96614	0.987805	FALSE	NA		NA	NA	NA	NA	NA	NA	NA	NA	NA
ENSG00000085760	MTIF2	chr2	1872.7	1.79626e-07	0.00144269	0.966259	0.987805	FALSE	NA		NA	NA	NA	NA	NA	NA	NA	NA	NA
ENSG00000171634	BPTF	chr17	9972.52	7.87881e-05	0.00144377	0.966317	0.987805	FALSE	NA		NA	NA	NA	NA	NA	NA	NA	NA	NA
ENSG00000179051	RCC2	chr1	5804.95	-3.95622e-08	0.00144269	0.966368	0.987805	FALSE	NA		NA	NA	NA	NA	NA	NA	NA	NA	NA
ENSG00000167797	CDK2AP2	chr11	2839.74	1.3663e-05	0.00144272	0.966447	0.987805	FALSE	NA		NA	NA	NA	NA	NA	NA	NA	NA	NA
ENSG00000281189	GHET1	chr7	7.12208	-7.01083e-08	0.00144269	0.966562	0.987805	FALSE	NA		NA	NA	NA	NA	NA	NA	NA	NA	NA
ENSG00000227345	PARG	chr10	1428.75	-1.47076e-06	0.00144269	0.966572	0.987805	FALSE	NA		NA	NA	NA	NA	NA	NA	NA	NA	NA
ENSG00000198707	CEP290	chr12	2540.55	-9.48075e-06	0.00144271	0.966594	0.987805	FALSE	NA		NA	NA	NA	NA	NA	NA	NA	NA	NA
ENSG00000143156	NME7	chr1	2317.37	-4.21393e-08	0.00144269	0.966623	0.987805	FALSE	NA		NA	NA	NA	NA	NA	NA	NA	NA	NA
ENSG00000164323	CFAP97	chr4	3084.15	-2.5923e-05	0.00144281	0.967022	0.98789	FALSE	NA		NA	NA	NA	NA	NA	NA	NA	NA	NA
ENSG00000099622	CIRBP	chr19	22798.8	-4.9224e-08	0.00144269	0.967131	0.98789	FALSE	NA		NA	NA	NA	NA	NA	NA	NA	NA	NA
ENSG00000213937	CLDN9	chr16	51.5707	-1.22748e-07	0.00144269	0.967138	0.98789	FALSE	NA		NA	NA	NA	NA	NA	NA	NA	NA	NA
ENSG00000240204	SMKR1	chr7	86.2419	7.10285e-07	0.00144269	0.967164	0.98789	FALSE	NA		NA	NA	NA	NA	NA	NA	NA	NA	NA
ENSG00000136280	CCM2	chr7	3724.14	1.16204e-07	0.00144269	0.967216	0.98789	FALSE	NA		NA	NA	NA	NA	NA	NA	NA	NA	NA
ENSG00000042781	USH2A	chr1	7.40987	-1.71959e-08	0.00144269	0.967249	0.98789	FALSE	NA		NA	NA	NA	NA	NA	NA	NA	NA	NA
ENSG00000167962	ZNF598	chr16	1731.31	-1.18268e-06	0.00144269	0.967262	0.98789	FALSE	NA		NA	NA	NA	NA	NA	NA	NA	NA	NA
ENSG00000100104	SRRD	chr22	1472.97	-1.65264e-08	0.00144269	0.967301	0.98789	FALSE	NA		NA	NA	NA	NA	NA	NA	NA	NA	NA
ENSG00000142405	NLRP12	chr19	16.1519	-3.35083e-08	0.00144269	0.967322	0.98789	FALSE	NA		NA	NA	NA	NA	NA	NA	NA	NA	NA
ENSG00000033170	FUT8	chr14	3351.1	7.28881e-08	0.00144269	0.96733	0.98789	FALSE	NA		NA	NA	NA	NA	NA	NA	NA	NA	NA
ENSG00000185122	HSF1	chr8	5287.77	2.05451e-06	0.00144269	0.967464	0.98789	FALSE	NA		NA	NA	NA	NA	NA	NA	NA	NA	NA
ENSG00000089012	SIRPG	chr20	6.94386	-1.30426e-08	0.00144269	0.967493	0.98789	FALSE	NA		NA	NA	NA	NA	NA	NA	NA	NA	NA
ENSG00000196104	SPOCK3	chr4	229.392	4.21407e-08	0.00144269	0.967551	0.98789	FALSE	NA		NA	NA	NA	NA	NA	NA	NA	NA	NA
ENSG00000134245	WNT2B	chr1	104.002	-1.44243e-06	0.00144269	0.967571	0.98789	FALSE	NA		NA	NA	NA	NA	NA	NA	NA	NA	NA
ENSG00000204104	TRAF3IP1	chr2	745.648	-3.49212e-08	0.00144269	0.967845	0.988079	FALSE	NA		NA	NA	NA	NA	NA	NA	NA	NA	NA
ENSG00000187193	MT1X	chr16	1922.86	-5.28072e-06	0.0014427	0.96788	0.988079	FALSE	NA		NA	NA	NA	NA	NA	NA	NA	NA	NA
ENSG00000182253	SYNM	chr15	8.08831	2.53241e-08	0.00144269	0.967955	0.988091	FALSE	NA		NA	NA	NA	NA	NA	NA	NA	NA	NA
ENSG00000072134	EPN2	chr17	497.488	-2.47694e-08	0.00144269	0.968015	0.988091	FALSE	NA		NA	NA	NA	NA	NA	NA	NA	NA	NA
ENSG00000167257	RNF214	chr11	1899.43	9.71648e-06	0.0014427	0.968097	0.988112	FALSE	NA		NA	NA	NA	NA	NA	NA	NA	NA	NA
ENSG00000160783	PMF1	chr1	6298.42	3.31192e-06	0.00144269	0.968235	0.988186	FALSE	NA		NA	NA	NA	NA	NA	NA	NA	NA	NA
ENSG00000247675	LRP4-AS1	chr11	22.1046	-2.74783e-08	0.00144269	0.968294	0.988186	FALSE	NA		NA	NA	NA	NA	NA	NA	NA	NA	NA
ENSG00000099219	ERMP1	chr9	1280.21	-4.1628e-08	0.00144269	0.968452	0.988265	FALSE	NA		NA	NA	NA	NA	NA	NA	NA	NA	NA
ENSG00000270084	GAS5-AS1	chr1	23.6621	3.5015e-08	0.00144269	0.968521	0.988265	FALSE	NA		NA	NA	NA	NA	NA	NA	NA	NA	NA
ENSG00000083845	RPS5	chr19	244790	2.55066e-09	0.00144269	0.968557	0.988265	FALSE	NA		NA	NA	NA	NA	NA	NA	NA	NA	NA
ENSG00000147852	VLDLR	chr9	15.0776	-6.39688e-08	0.00144269	0.9689	0.988447	FALSE	NA		NA	NA	NA	NA	NA	NA	NA	NA	NA
ENSG00000206535	LNP1	chr3	139.616	-2.0711e-08	0.00144269	0.968993	0.988447	FALSE	NA		NA	NA	NA	NA	NA	NA	NA	NA	NA
ENSG00000107140	TESK1	chr9	362.316	-1.78129e-07	0.00144269	0.969014	0.988447	FALSE	NA		NA	NA	NA	NA	NA	NA	NA	NA	NA
ENSG00000152804	HHEX	chr10	5452.57	1.38129e-05	0.00144273	0.969029	0.988447	FALSE	NA		NA	NA	NA	NA	NA	NA	NA	NA	NA
ENSG00000182685	BRICD5	chr16	77.2558	7.25047e-08	0.00144269	0.96913	0.988447	FALSE	NA		NA	NA	NA	NA	NA	NA	NA	NA	NA
ENSG00000183496	MEX3B	chr15	1306.5	7.32766e-08	0.00144269	0.969178	0.988447	FALSE	NA		NA	NA	NA	NA	NA	NA	NA	NA	NA
ENSG00000269352	PTOV1-AS2	chr19	52.1541	-1.26959e-06	0.00144269	0.969342	0.988447	FALSE	NA		NA	NA	NA	NA	NA	NA	NA	NA	NA
ENSG00000151743	AMN1	chr12	788.548	3.25143e-05	0.00144287	0.969352	0.988447	FALSE	NA		NA	NA	NA	NA	NA	NA	NA	NA	NA
ENSG00000112655	PTK7	chr6	1091.9	1.08516e-05	0.00144271	0.96937	0.988447	FALSE	NA		NA	NA	NA	NA	NA	NA	NA	NA	NA
ENSG00000213719	CLIC1	chr6	51489.3	8.37101e-08	0.00144269	0.969463	0.988447	FALSE	NA		NA	NA	NA	NA	NA	NA	NA	NA	NA
ENSG00000134146	DPH6	chr15	2221.58	2.492e-07	0.00144269	0.969514	0.988447	FALSE	NA		NA	NA	NA	NA	NA	NA	NA	NA	NA
ENSG00000151502	VPS26B	chr11	1856.41	-5.33186e-06	0.0014427	0.969516	0.988447	FALSE	NA		NA	NA	NA	NA	NA	NA	NA	NA	NA
ENSG00000182504	CEP97	chr3	678.443	1.36512e-07	0.00144269	0.969596	0.988447	FALSE	NA		NA	NA	NA	NA	NA	NA	NA	NA	NA
ENSG00000113273	ARSB	chr5	1678.6	8.84074e-08	0.00144269	0.9696	0.988447	FALSE	NA		NA	NA	NA	NA	NA	NA	NA	NA	NA
ENSG00000114013	CD86	chr3	39.3941	4.70811e-07	0.00144269	0.969919	0.98867	FALSE	NA		NA	NA	NA	NA	NA	NA	NA	NA	NA
ENSG00000227477	STK4-AS1	chr20	7.06446	-1.64264e-08	0.00144269	0.969942	0.98867	FALSE	NA		NA	NA	NA	NA	NA	NA	NA	NA	NA
ENSG00000154265	ABCA5	chr17	317.301	3.61054e-07	0.00144269	0.970012	0.988677	FALSE	NA		NA	NA	NA	NA	NA	NA	NA	NA	NA
ENSG00000144589	STK11IP	chr2	407.61	-2.9542e-06	0.00144269	0.970236	0.988769	FALSE	NA		NA	NA	NA	NA	NA	NA	NA	NA	NA
ENSG00000185666	SYN3	chr22	187.685	1.10817e-07	0.00144269	0.970245	0.988769	FALSE	NA		NA	NA	NA	NA	NA	NA	NA	NA	NA
ENSG00000135116	HRK	chr12	7.43486	-1.25286e-08	0.00144269	0.970336	0.988769	FALSE	NA		NA	NA	NA	NA	NA	NA	NA	NA	NA
ENSG00000123500	COL10A1	chr6	29.6253	1.19822e-06	0.00144269	0.970348	0.988769	FALSE	NA		NA	NA	NA	NA	NA	NA	NA	NA	NA
ENSG00000134326	CMPK2	chr2	1481.71	-8.15785e-09	0.00144269	0.970634	0.988964	FALSE	NA		NA	NA	NA	NA	NA	NA	NA	NA	NA
ENSG00000164134	NAA15	chr4	4069.47	9.3251e-08	0.00144269	0.970664	0.988964	FALSE	NA		NA	NA	NA	NA	NA	NA	NA	NA	NA
ENSG00000000457	SCYL3	chr1	613.766	-2.61613e-08	0.00144269	0.970745	0.988971	FALSE	NA		NA	NA	NA	NA	NA	NA	NA	NA	NA
ENSG00000130881	LRP3	chr19	80.7961	-1.57581e-08	0.00144269	0.970833	0.988971	FALSE	NA		NA	NA	NA	NA	NA	NA	NA	NA	NA
ENSG00000109079	TNFAIP1	chr17	426.289	-5.87767e-07	0.00144269	0.970856	0.988971	FALSE	NA		NA	NA	NA	NA	NA	NA	NA	NA	NA
ENSG00000188199	NUTM2B	chr10	8.01377	-3.56621e-07	0.00144269	0.971011	0.989005	FALSE	NA		NA	NA	NA	NA	NA	NA	NA	NA	NA
ENSG00000100461	RBM23	chr14	2867.42	4.87664e-07	0.00144269	0.971132	0.989005	FALSE	NA		NA	NA	NA	NA	NA	NA	NA	NA	NA
ENSG00000099769	IGFALS	chr16	7.94399	3.33239e-08	0.00144269	0.971207	0.989005	FALSE	NA		NA	NA	NA	NA	NA	NA	NA	NA	NA
ENSG00000106682	EIF4H	chr7	12536.8	-1.01981e-05	0.00144271	0.97121	0.989005	FALSE	NA		NA	NA	NA	NA	NA	NA	NA	NA	NA
ENSG00000135929	CYP27A1	chr2	7.85757	7.31241e-09	0.00144269	0.971343	0.989005	FALSE	NA		NA	NA	NA	NA	NA	NA	NA	NA	NA
ENSG00000133114	GPALPP1	chr13	2194	-8.92547e-06	0.0014427	0.971346	0.989005	FALSE	NA		NA	NA	NA	NA	NA	NA	NA	NA	NA
ENSG00000138640	FAM13A	chr4	2107.54	7.01707e-08	0.00144269	0.971416	0.989005	FALSE	NA		NA	NA	NA	NA	NA	NA	NA	NA	NA
ENSG00000037474	NSUN2	chr5	2181.39	3.83552e-07	0.00144269	0.971473	0.989005	FALSE	NA		NA	NA	NA	NA	NA	NA	NA	NA	NA
ENSG00000082996	RNF13	chr3	2837.55	-1.87262e-07	0.00144269	0.971512	0.989005	FALSE	NA		NA	NA	NA	NA	NA	NA	NA	NA	NA
ENSG00000019144	PHLDB1	chr11	131.953	1.76071e-08	0.00144269	0.971561	0.989005	FALSE	NA		NA	NA	NA	NA	NA	NA	NA	NA	NA
ENSG00000232907	DLGAP4-AS1	chr20	265.274	6.34858e-05	0.00144339	0.97163	0.989005	FALSE	NA		NA	NA	NA	NA	NA	NA	NA	NA	NA
ENSG00000028277	POU2F2	chr19	881.863	-5.32215e-06	0.0014427	0.971631	0.989005	FALSE	NA		NA	NA	NA	NA	NA	NA	NA	NA	NA
ENSG00000083123	BCKDHB	chr6	2577.07	-7.41438e-06	0.0014427	0.971945	0.989261	FALSE	NA		NA	NA	NA	NA	NA	NA	NA	NA	NA
ENSG00000204428	LY6G5C	chr6	185.469	-2.41352e-06	0.00144269	0.972053	0.989308	FALSE	NA		NA	NA	NA	NA	NA	NA	NA	NA	NA
ENSG00000139354	GAS2L3	chr12	155.069	-1.68327e-08	0.00144269	0.972325	0.989414	FALSE	NA		NA	NA	NA	NA	NA	NA	NA	NA	NA
ENSG00000124370	MCEE	chr2	1533.98	8.4291e-07	0.00144269	0.972343	0.989414	FALSE	NA		NA	NA	NA	NA	NA	NA	NA	NA	NA
ENSG00000241852	C8orf58	chr8	305.942	-1.20259e-05	0.00144272	0.972383	0.989414	FALSE	NA		NA	NA	NA	NA	NA	NA	NA	NA	NA
ENSG00000039650	PNKP	chr19	2647.13	-4.55043e-07	0.00144269	0.972404	0.989414	FALSE	NA		NA	NA	NA	NA	NA	NA	NA	NA	NA
ENSG00000225880	LINC00115	chr1	224.778	5.86039e-08	0.00144269	0.972524	0.989473	FALSE	NA		NA	NA	NA	NA	NA	NA	NA	NA	NA
ENSG00000120738	EGR1	chr5	4655.38	-1.53951e-09	0.00144269	0.972765	0.989632	FALSE	NA		NA	NA	NA	NA	NA	NA	NA	NA	NA
ENSG00000258366	RTEL1	chr20	613.452	-4.14964e-07	0.00144269	0.972806	0.989632	FALSE	NA		NA	NA	NA	NA	NA	NA	NA	NA	NA
ENSG00000103510	KAT8	chr16	4434.38	5.67691e-06	0.0014427	0.972866	0.989632	FALSE	NA		NA	NA	NA	NA	NA	NA	NA	NA	NA
ENSG00000167881	SRP68	chr17	2357.24	1.06071e-06	0.00144269	0.973056	0.989762	FALSE	NA		NA	NA	NA	NA	NA	NA	NA	NA	NA
ENSG00000108819	PPP1R9B	chr17	595.952	-7.19349e-08	0.00144269	0.973203	0.989849	FALSE	NA		NA	NA	NA	NA	NA	NA	NA	NA	NA
ENSG00000239474	KLHL41	chr2	7.48574	-1.46454e-08	0.00144269	0.97334	0.989857	FALSE	NA		NA	NA	NA	NA	NA	NA	NA	NA	NA
ENSG00000156471	PTDSS1	chr8	4714.79	-1.63711e-07	0.00144269	0.97344	0.989857	FALSE	NA		NA	NA	NA	NA	NA	NA	NA	NA	NA
ENSG00000182552	RWDD4	chr4	2801.4	-1.14028e-06	0.00144269	0.973462	0.989857	FALSE	NA		NA	NA	NA	NA	NA	NA	NA	NA	NA
ENSG00000270638	AL023806.1	chr6	36.8273	-5.3908e-08	0.00144269	0.973514	0.989857	FALSE	NA		NA	NA	NA	NA	NA	NA	NA	NA	NA
ENSG00000196152	ZNF79	chr9	294.495	3.46994e-06	0.0014427	0.973569	0.989857	FALSE	NA		NA	NA	NA	NA	NA	NA	NA	NA	NA
ENSG00000102901	CENPT	chr16	2240.16	8.61145e-08	0.00144269	0.973582	0.989857	FALSE	NA		NA	NA	NA	NA	NA	NA	NA	NA	NA
ENSG00000169241	SLC50A1	chr1	2442.93	-5.30467e-07	0.00144269	0.973693	0.989858	FALSE	NA		NA	NA	NA	NA	NA	NA	NA	NA	NA
ENSG00000164151	ICE1	chr5	2602.11	-4.67588e-07	0.00144269	0.973707	0.989858	FALSE	NA		NA	NA	NA	NA	NA	NA	NA	NA	NA
ENSG00000143543	JTB	chr1	12303.6	-1.97231e-05	0.00144275	0.97397	0.989932	FALSE	NA		NA	NA	NA	NA	NA	NA	NA	NA	NA
ENSG00000169519	METTL15	chr11	2786.48	-5.50065e-06	0.0014427	0.973994	0.989932	FALSE	NA		NA	NA	NA	NA	NA	NA	NA	NA	NA
ENSG00000112293	GPLD1	chr6	162.393	9.01485e-07	0.00144269	0.974011	0.989932	FALSE	NA		NA	NA	NA	NA	NA	NA	NA	NA	NA
ENSG00000204482	LST1	chr6	6037.27	-1.11966e-08	0.00144269	0.974028	0.989932	FALSE	NA		NA	NA	NA	NA	NA	NA	NA	NA	NA
ENSG00000118193	KIF14	chr1	1841.65	-6.66873e-08	0.00144269	0.974398	0.990102	FALSE	NA		NA	NA	NA	NA	NA	NA	NA	NA	NA
ENSG00000163563	MNDA	chr1	73.089	2.51144e-07	0.00144269	0.974405	0.990102	FALSE	NA		NA	NA	NA	NA	NA	NA	NA	NA	NA
ENSG00000187792	ZNF70	chr22	389.03	-1.25499e-07	0.00144269	0.974493	0.990102	FALSE	NA		NA	NA	NA	NA	NA	NA	NA	NA	NA
ENSG00000111817	DSE	chr6	1096.73	1.23104e-07	0.00144269	0.974501	0.990102	FALSE	NA		NA	NA	NA	NA	NA	NA	NA	NA	NA
ENSG00000158008	EXTL1	chr1	7.78481	-3.06813e-08	0.00144269	0.974555	0.990102	FALSE	NA		NA	NA	NA	NA	NA	NA	NA	NA	NA
ENSG00000106608	URGCP	chr7	1262.72	-4.13172e-07	0.00144269	0.974627	0.990102	FALSE	NA		NA	NA	NA	NA	NA	NA	NA	NA	NA
ENSG00000118855	MFSD1	chr3	4124.52	7.42931e-07	0.00144269	0.974658	0.990102	FALSE	NA		NA	NA	NA	NA	NA	NA	NA	NA	NA
ENSG00000119321	FKBP15	chr9	1064.84	8.71651e-07	0.00144269	0.97469	0.990102	FALSE	NA		NA	NA	NA	NA	NA	NA	NA	NA	NA
ENSG00000245311	ARNTL2-AS1	chr12	477.528	2.13374e-07	0.00144269	0.974844	0.990158	FALSE	NA		NA	NA	NA	NA	NA	NA	NA	NA	NA
ENSG00000092841	MYL6	chr12	43565.4	-0.000941586	0.00166269	0.974906	0.990158	FALSE	NA		NA	NA	NA	NA	NA	NA	NA	NA	NA
ENSG00000105374	NKG7	chr19	744.694	3.81725e-08	0.00144269	0.97493	0.990158	FALSE	NA		NA	NA	NA	NA	NA	NA	NA	NA	NA
ENSG00000181240	SLC25A41	chr19	15.8013	2.67901e-08	0.00144269	0.975232	0.990402	FALSE	NA		NA	NA	NA	NA	NA	NA	NA	NA	NA
ENSG00000163479	SSR2	chr1	17489.7	-0.000217994	0.00145109	0.9753	0.990408	FALSE	NA		NA	NA	NA	NA	NA	NA	NA	NA	NA
ENSG00000169139	UBE2V2	chr8	4869.18	5.88819e-06	0.0014427	0.975381	0.99041	FALSE	NA		NA	NA	NA	NA	NA	NA	NA	NA	NA
ENSG00000156110	ADK	chr10	7778.09	2.05335e-05	0.00144276	0.975426	0.99041	FALSE	NA		NA	NA	NA	NA	NA	NA	NA	NA	NA
ENSG00000228889	UBAC2-AS1	chr13	465.829	3.79576e-05	0.00144294	0.975525	0.990447	FALSE	NA		NA	NA	NA	NA	NA	NA	NA	NA	NA
ENSG00000204946	ZNF783	chr7	420.292	-1.82719e-06	0.00144269	0.975728	0.99059	FALSE	NA		NA	NA	NA	NA	NA	NA	NA	NA	NA
ENSG00000168256	NKIRAS2	chr17	2832.32	2.69461e-05	0.00144282	0.975934	0.990619	FALSE	NA		NA	NA	NA	NA	NA	NA	NA	NA	NA
ENSG00000168411	RFWD3	chr16	2433.01	7.61155e-08	0.00144269	0.975941	0.990619	FALSE	NA		NA	NA	NA	NA	NA	NA	NA	NA	NA
ENSG00000167842	MIS12	chr17	1313.05	-9.88286e-06	0.00144271	0.975942	0.990619	FALSE	NA		NA	NA	NA	NA	NA	NA	NA	NA	NA
ENSG00000108950	FAM20A	chr17	8.18102	3.05441e-08	0.00144269	0.976025	0.990641	FALSE	NA		NA	NA	NA	NA	NA	NA	NA	NA	NA
ENSG00000149742	SLC22A9	chr11	8.12775	1.1889e-08	0.00144269	0.97615	0.990704	FALSE	NA		NA	NA	NA	NA	NA	NA	NA	NA	NA
ENSG00000099139	PCSK5	chr9	45.6422	-1.91179e-06	0.00144269	0.976498	0.990806	FALSE	NA		NA	NA	NA	NA	NA	NA	NA	NA	NA
ENSG00000175826	CTDNEP1	chr17	8963.37	8.74662e-08	0.00144269	0.976511	0.990806	FALSE	NA		NA	NA	NA	NA	NA	NA	NA	NA	NA
ENSG00000185306	C12orf56	chr12	8.04677	7.84424e-07	0.00144269	0.97655	0.990806	FALSE	NA		NA	NA	NA	NA	NA	NA	NA	NA	NA
ENSG00000260428	SCX	chr8	69.1834	4.81764e-08	0.00144269	0.976579	0.990806	FALSE	NA		NA	NA	NA	NA	NA	NA	NA	NA	NA
ENSG00000153246	PLA2R1	chr2	8.25993	2.28797e-08	0.00144269	0.976586	0.990806	FALSE	NA		NA	NA	NA	NA	NA	NA	NA	NA	NA
ENSG00000136143	SUCLA2	chr13	4594.88	6.5546e-06	0.0014427	0.976676	0.990806	FALSE	NA		NA	NA	NA	NA	NA	NA	NA	NA	NA
ENSG00000179588	ZFPM1	chr16	3034.54	6.09621e-08	0.00144269	0.976704	0.990806	FALSE	NA		NA	NA	NA	NA	NA	NA	NA	NA	NA
ENSG00000258777	HIF1A-AS1	chr14	29.4528	-6.29825e-07	0.00144269	0.976798	0.990806	FALSE	NA		NA	NA	NA	NA	NA	NA	NA	NA	NA
ENSG00000115297	TLX2	chr2	7.08219	-1.34851e-07	0.00144269	0.976807	0.990806	FALSE	NA		NA	NA	NA	NA	NA	NA	NA	NA	NA
ENSG00000109911	ELP4	chr11	2711.72	5.34123e-08	0.00144269	0.976954	0.990891	FALSE	NA		NA	NA	NA	NA	NA	NA	NA	NA	NA
ENSG00000146463	ZMYM4	chr1	4371.21	2.16468e-05	0.00144277	0.977233	0.991109	FALSE	NA		NA	NA	NA	NA	NA	NA	NA	NA	NA
ENSG00000196277	GRM7	chr3	22.0666	-1.37287e-08	0.00144269	0.977341	0.991109	FALSE	NA		NA	NA	NA	NA	NA	NA	NA	NA	NA
ENSG00000167645	YIF1B	chr19	8475.77	-4.57488e-05	0.00144305	0.977354	0.991109	FALSE	NA		NA	NA	NA	NA	NA	NA	NA	NA	NA
ENSG00000187624	C17orf97	chr17	80.996	1.9302e-07	0.00144269	0.977501	0.991124	FALSE	NA		NA	NA	NA	NA	NA	NA	NA	NA	NA
ENSG00000197321	SVIL	chr10	856.726	-8.70735e-09	0.00144269	0.977522	0.991124	FALSE	NA		NA	NA	NA	NA	NA	NA	NA	NA	NA
ENSG00000075073	TACR2	chr10	14.5479	-1.41196e-08	0.00144269	0.977565	0.991124	FALSE	NA		NA	NA	NA	NA	NA	NA	NA	NA	NA
ENSG00000167065	DUSP18	chr22	275.352	-1.45538e-08	0.00144269	0.977616	0.991124	FALSE	NA		NA	NA	NA	NA	NA	NA	NA	NA	NA
ENSG00000170027	YWHAG	chr7	5303.64	1.71821e-05	0.00144274	0.977732	0.991132	FALSE	NA		NA	NA	NA	NA	NA	NA	NA	NA	NA
ENSG00000004799	PDK4	chr7	14.4185	-7.37686e-09	0.00144269	0.977775	0.991132	FALSE	NA		NA	NA	NA	NA	NA	NA	NA	NA	NA
ENSG00000162482	AKR7A3	chr1	23.742	1.0815e-06	0.00144269	0.977931	0.991132	FALSE	NA		NA	NA	NA	NA	NA	NA	NA	NA	NA
ENSG00000008988	RPS20	chr8	54019.8	5.13786e-08	0.00144269	0.978001	0.991132	FALSE	NA		NA	NA	NA	NA	NA	NA	NA	NA	NA
ENSG00000112699	GMDS	chr6	5629.83	-3.37535e-05	0.00144289	0.978046	0.991132	FALSE	NA		NA	NA	NA	NA	NA	NA	NA	NA	NA
ENSG00000136205	TNS3	chr7	813.416	-1.14002e-06	0.00144269	0.978076	0.991132	FALSE	NA		NA	NA	NA	NA	NA	NA	NA	NA	NA
ENSG00000137221	TJAP1	chr6	985.037	-5.64711e-07	0.00144269	0.978098	0.991132	FALSE	NA		NA	NA	NA	NA	NA	NA	NA	NA	NA
ENSG00000181619	GPR135	chr14	145.574	7.003e-08	0.00144269	0.978151	0.991132	FALSE	NA		NA	NA	NA	NA	NA	NA	NA	NA	NA
ENSG00000179044	EXOC3L1	chr16	7.91256	3.86929e-07	0.00144269	0.978182	0.991132	FALSE	NA		NA	NA	NA	NA	NA	NA	NA	NA	NA
ENSG00000135919	SERPINE2	chr2	2637.77	-1.52914e-08	0.00144269	0.978423	0.991313	FALSE	NA		NA	NA	NA	NA	NA	NA	NA	NA	NA
ENSG00000132002	DNAJB1	chr19	4846.77	4.479e-07	0.00144269	0.978626	0.991457	FALSE	NA		NA	NA	NA	NA	NA	NA	NA	NA	NA
ENSG00000001629	ANKIB1	chr7	2927.06	-6.61461e-06	0.0014427	0.9788	0.99157	FALSE	NA		NA	NA	NA	NA	NA	NA	NA	NA	NA
ENSG00000078177	N4BP2	chr4	3445.73	1.19348e-06	0.00144269	0.978998	0.991707	FALSE	NA		NA	NA	NA	NA	NA	NA	NA	NA	NA
ENSG00000246859	STARD4-AS1	chr5	372.571	3.41962e-08	0.00144269	0.979167	0.991759	FALSE	NA		NA	NA	NA	NA	NA	NA	NA	NA	NA
ENSG00000168994	PXDC1	chr6	44.8157	2.01651e-08	0.00144269	0.979261	0.991759	FALSE	NA		NA	NA	NA	NA	NA	NA	NA	NA	NA
ENSG00000143155	TIPRL	chr1	4879.85	6.168e-06	0.0014427	0.979262	0.991759	FALSE	NA		NA	NA	NA	NA	NA	NA	NA	NA	NA
ENSG00000111215	PRR4	chr12	30.5221	1.29784e-08	0.00144269	0.979297	0.991759	FALSE	NA		NA	NA	NA	NA	NA	NA	NA	NA	NA
ENSG00000152518	ZFP36L2	chr2	25958.6	1.33749e-08	0.00144269	0.979399	0.9918	FALSE	NA		NA	NA	NA	NA	NA	NA	NA	NA	NA
ENSG00000108344	PSMD3	chr17	6377.03	-2.15119e-08	0.00144269	0.979574	0.991914	FALSE	NA		NA	NA	NA	NA	NA	NA	NA	NA	NA
ENSG00000106013	ANKRD7	chr7	193.687	3.3704e-08	0.00144269	0.97971	0.991988	FALSE	NA		NA	NA	NA	NA	NA	NA	NA	NA	NA
ENSG00000143847	PPFIA4	chr1	54.1347	-2.42703e-07	0.00144269	0.979868	0.992066	FALSE	NA		NA	NA	NA	NA	NA	NA	NA	NA	NA
ENSG00000188747	NOXA1	chr9	170.757	-7.41696e-10	0.00144269	0.97991	0.992066	FALSE	NA		NA	NA	NA	NA	NA	NA	NA	NA	NA
ENSG00000083817	ZNF416	chr19	261.723	6.17464e-07	0.00144269	0.980002	0.992096	FALSE	NA		NA	NA	NA	NA	NA	NA	NA	NA	NA
ENSG00000131400	NAPSA	chr19	14.6085	-8.22979e-09	0.00144269	0.980069	0.992101	FALSE	NA		NA	NA	NA	NA	NA	NA	NA	NA	NA
ENSG00000128886	ELL3	chr15	67.3963	-1.70213e-06	0.00144269	0.980241	0.992212	FALSE	NA		NA	NA	NA	NA	NA	NA	NA	NA	NA
ENSG00000213213	CCDC183	chr9	91.6039	4.32606e-07	0.00144269	0.980375	0.992258	FALSE	NA		NA	NA	NA	NA	NA	NA	NA	NA	NA
ENSG00000260027	HOXB7	chr17	8.08217	2.63853e-07	0.00144269	0.98041	0.992258	FALSE	NA		NA	NA	NA	NA	NA	NA	NA	NA	NA
ENSG00000232973	CYP1B1-AS1	chr2	29.2697	2.58064e-07	0.00144269	0.980556	0.992259	FALSE	NA		NA	NA	NA	NA	NA	NA	NA	NA	NA
ENSG00000115421	PAPOLG	chr2	970.648	-9.0404e-06	0.0014427	0.980618	0.992259	FALSE	NA		NA	NA	NA	NA	NA	NA	NA	NA	NA
ENSG00000105290	APLP1	chr19	7.52037	-6.83495e-09	0.00144269	0.980646	0.992259	FALSE	NA		NA	NA	NA	NA	NA	NA	NA	NA	NA
ENSG00000095739	BAMBI	chr10	1283.88	4.94786e-07	0.00144269	0.980659	0.992259	FALSE	NA		NA	NA	NA	NA	NA	NA	NA	NA	NA
ENSG00000118971	CCND2	chr12	5847.46	-5.93934e-06	0.00144269	0.980724	0.992262	FALSE	NA		NA	NA	NA	NA	NA	NA	NA	NA	NA
ENSG00000078114	NEBL	chr10	7.65999	2.72961e-08	0.00144269	0.980965	0.99227	FALSE	NA		NA	NA	NA	NA	NA	NA	NA	NA	NA
ENSG00000110987	BCL7A	chr12	2049.59	4.66329e-08	0.00144269	0.980978	0.99227	FALSE	NA		NA	NA	NA	NA	NA	NA	NA	NA	NA
ENSG00000132329	RAMP1	chr2	783.839	3.58548e-08	0.00144269	0.980982	0.99227	FALSE	NA		NA	NA	NA	NA	NA	NA	NA	NA	NA
ENSG00000173846	PLK3	chr1	454.334	4.2807e-08	0.00144269	0.98104	0.99227	FALSE	NA		NA	NA	NA	NA	NA	NA	NA	NA	NA
ENSG00000177853	ZNF518A	chr10	2474.34	1.66913e-05	0.00144274	0.981118	0.99227	FALSE	NA		NA	NA	NA	NA	NA	NA	NA	NA	NA
ENSG00000152942	RAD17	chr5	1349.27	-3.76569e-08	0.00144269	0.981144	0.99227	FALSE	NA		NA	NA	NA	NA	NA	NA	NA	NA	NA
ENSG00000238083	LRRC37A2	chr17	328.915	2.32221e-07	0.00144269	0.981166	0.99227	FALSE	NA		NA	NA	NA	NA	NA	NA	NA	NA	NA
ENSG00000111802	TDP2	chr6	1932.61	-2.20965e-07	0.00144269	0.981291	0.992315	FALSE	NA		NA	NA	NA	NA	NA	NA	NA	NA	NA
ENSG00000122026	RPL21	chr13	169889	8.15152e-08	0.00144269	0.98135	0.992315	FALSE	NA		NA	NA	NA	NA	NA	NA	NA	NA	NA
ENSG00000074855	ANO8	chr19	122.243	4.98128e-08	0.00144269	0.981441	0.992315	FALSE	NA		NA	NA	NA	NA	NA	NA	NA	NA	NA
ENSG00000251015	SLC25A30-AS1	chr13	15.747	3.83195e-08	0.00144269	0.981459	0.992315	FALSE	NA		NA	NA	NA	NA	NA	NA	NA	NA	NA
ENSG00000261456	TUBB8	chr10	59.8862	5.43038e-07	0.00144269	0.981702	0.992372	FALSE	NA		NA	NA	NA	NA	NA	NA	NA	NA	NA
ENSG00000157379	DHRS1	chr14	827.665	-2.75631e-07	0.00144269	0.981744	0.992372	FALSE	NA		NA	NA	NA	NA	NA	NA	NA	NA	NA
ENSG00000280987	MATR3	chr5	572.48	1.46623e-07	0.00144269	0.981763	0.992372	FALSE	NA		NA	NA	NA	NA	NA	NA	NA	NA	NA
ENSG00000121005	CRISPLD1	chr8	994.62	3.44249e-08	0.00144269	0.981763	0.992372	FALSE	NA		NA	NA	NA	NA	NA	NA	NA	NA	NA
ENSG00000010539	ZNF200	chr16	491.589	-2.11238e-07	0.00144269	0.982087	0.992637	FALSE	NA		NA	NA	NA	NA	NA	NA	NA	NA	NA
ENSG00000125485	DDX31	chr9	794.22	1.36178e-06	0.00144269	0.982283	0.992772	FALSE	NA		NA	NA	NA	NA	NA	NA	NA	NA	NA
ENSG00000151148	UBE3B	chr12	748.201	-3.15619e-06	0.00144269	0.982469	0.992897	FALSE	NA		NA	NA	NA	NA	NA	NA	NA	NA	NA
ENSG00000103647	CORO2B	chr15	7.3689	-2.68616e-09	0.00144269	0.982685	0.992998	FALSE	NA		NA	NA	NA	NA	NA	NA	NA	NA	NA
ENSG00000140379	BCL2A1	chr15	59.1936	-6.4644e-08	0.00144269	0.982747	0.992998	FALSE	NA		NA	NA	NA	NA	NA	NA	NA	NA	NA
ENSG00000088038	CNOT3	chr19	1290.6	2.90775e-06	0.00144269	0.98276	0.992998	FALSE	NA		NA	NA	NA	NA	NA	NA	NA	NA	NA
ENSG00000179088	C12orf42	chr12	15.2776	1.88898e-08	0.00144269	0.982824	0.992998	FALSE	NA		NA	NA	NA	NA	NA	NA	NA	NA	NA
ENSG00000127580	WDR24	chr16	290.583	4.27004e-08	0.00144269	0.982956	0.992998	FALSE	NA		NA	NA	NA	NA	NA	NA	NA	NA	NA
ENSG00000188761	BCL2L15	chr1	14.6641	-1.07715e-08	0.00144269	0.983018	0.992998	FALSE	NA		NA	NA	NA	NA	NA	NA	NA	NA	NA
ENSG00000177034	MTX3	chr5	496.955	-7.51787e-07	0.00144269	0.983199	0.992998	FALSE	NA		NA	NA	NA	NA	NA	NA	NA	NA	NA
ENSG00000099204	ABLIM1	chr10	1342.33	5.15681e-05	0.00144316	0.983258	0.992998	FALSE	NA		NA	NA	NA	NA	NA	NA	NA	NA	NA
ENSG00000143458	GABPB2	chr1	403.664	7.76802e-07	0.00144269	0.983372	0.992998	FALSE	NA		NA	NA	NA	NA	NA	NA	NA	NA	NA
ENSG00000086730	LAT2	chr7	1366.78	2.12619e-06	0.00144269	0.983405	0.992998	FALSE	NA		NA	NA	NA	NA	NA	NA	NA	NA	NA
ENSG00000100883	SRP54	chr14	3528.06	3.80575e-06	0.00144269	0.983407	0.992998	FALSE	NA		NA	NA	NA	NA	NA	NA	NA	NA	NA
ENSG00000123444	KBTBD4	chr11	897.187	-2.07145e-08	0.00144269	0.983414	0.992998	FALSE	NA		NA	NA	NA	NA	NA	NA	NA	NA	NA
ENSG00000155100	OTUD6B	chr8	1015.37	1.14649e-05	0.00144271	0.983415	0.992998	FALSE	NA		NA	NA	NA	NA	NA	NA	NA	NA	NA
ENSG00000163683	SMIM14	chr4	384.31	-1.7804e-06	0.00144269	0.983488	0.992998	FALSE	NA		NA	NA	NA	NA	NA	NA	NA	NA	NA
ENSG00000130528	HRC	chr19	44.9998	1.19103e-08	0.00144269	0.9835	0.992998	FALSE	NA		NA	NA	NA	NA	NA	NA	NA	NA	NA
ENSG00000099284	H2AFY2	chr10	664.365	8.56235e-09	0.00144269	0.983568	0.993004	FALSE	NA		NA	NA	NA	NA	NA	NA	NA	NA	NA
ENSG00000138100	TRIM54	chr2	29.7016	-4.26403e-09	0.00144269	0.983697	0.993071	FALSE	NA		NA	NA	NA	NA	NA	NA	NA	NA	NA
ENSG00000144026	ZNF514	chr2	458.172	6.23168e-09	0.00144269	0.983834	0.993103	FALSE	NA		NA	NA	NA	NA	NA	NA	NA	NA	NA
ENSG00000132005	RFX1	chr19	612.643	8.48202e-07	0.00144269	0.98389	0.993103	FALSE	NA		NA	NA	NA	NA	NA	NA	NA	NA	NA
ENSG00000186130	ZBTB6	chr9	306.109	9.23195e-08	0.00144269	0.983918	0.993103	FALSE	NA		NA	NA	NA	NA	NA	NA	NA	NA	NA
ENSG00000150938	CRIM1	chr2	120.277	4.76209e-08	0.00144269	0.983977	0.993103	FALSE	NA		NA	NA	NA	NA	NA	NA	NA	NA	NA
ENSG00000122512	PMS2	chr7	3253.18	1.33271e-07	0.00144269	0.984109	0.993174	FALSE	NA		NA	NA	NA	NA	NA	NA	NA	NA	NA
ENSG00000075651	PLD1	chr3	1850.68	4.48204e-08	0.00144269	0.984339	0.993208	FALSE	NA		NA	NA	NA	NA	NA	NA	NA	NA	NA
ENSG00000073282	TP63	chr3	37.3936	-1.25836e-07	0.00144269	0.984374	0.993208	FALSE	NA		NA	NA	NA	NA	NA	NA	NA	NA	NA
ENSG00000188672	RHCE	chr1	720.065	-3.70853e-05	0.00144293	0.984389	0.993208	FALSE	NA		NA	NA	NA	NA	NA	NA	NA	NA	NA
ENSG00000188846	RPL14	chr3	267529	8.38879e-09	0.00144269	0.984391	0.993208	FALSE	NA		NA	NA	NA	NA	NA	NA	NA	NA	NA
ENSG00000170160	CCDC144A	chr17	502.285	-9.6017e-09	0.00144269	0.984467	0.993222	FALSE	NA		NA	NA	NA	NA	NA	NA	NA	NA	NA
ENSG00000101457	DNTTIP1	chr20	3002.04	-9.35989e-06	0.00144271	0.984544	0.993237	FALSE	NA		NA	NA	NA	NA	NA	NA	NA	NA	NA
ENSG00000120708	TGFBI	chr5	7.9674	-1.44742e-07	0.00144269	0.984768	0.9934	FALSE	NA		NA	NA	NA	NA	NA	NA	NA	NA	NA
ENSG00000158104	HPD	chr12	15.1774	-1.8666e-08	0.00144269	0.984992	0.993523	FALSE	NA		NA	NA	NA	NA	NA	NA	NA	NA	NA
ENSG00000197124	ZNF682	chr19	648.618	1.06106e-08	0.00144269	0.985037	0.993523	FALSE	NA		NA	NA	NA	NA	NA	NA	NA	NA	NA
ENSG00000112245	PTP4A1	chr6	38.4949	1.7145e-07	0.00144269	0.985076	0.993523	FALSE	NA		NA	NA	NA	NA	NA	NA	NA	NA	NA
ENSG00000054282	SDCCAG8	chr1	4769.41	1.29438e-06	0.00144269	0.985175	0.993561	FALSE	NA		NA	NA	NA	NA	NA	NA	NA	NA	NA
ENSG00000165923	AGBL2	chr11	75.0273	-1.70782e-06	0.00144269	0.985431	0.993673	FALSE	NA		NA	NA	NA	NA	NA	NA	NA	NA	NA
ENSG00000171962	DRC3	chr17	52.5809	-3.16719e-08	0.00144269	0.985459	0.993673	FALSE	NA		NA	NA	NA	NA	NA	NA	NA	NA	NA
ENSG00000105520	PLPPR2	chr19	119.177	5.01212e-10	0.00144269	0.985483	0.993673	FALSE	NA		NA	NA	NA	NA	NA	NA	NA	NA	NA
ENSG00000136861	CDK5RAP2	chr9	2416.04	7.20368e-08	0.00144268	0.985611	0.993673	FALSE	NA		NA	NA	NA	NA	NA	NA	NA	NA	NA
ENSG00000145022	TCTA	chr3	1260.61	-3.7264e-08	0.00144269	0.98574	0.993673	FALSE	NA		NA	NA	NA	NA	NA	NA	NA	NA	NA
ENSG00000231943	PGM5P4-AS1	chr2	7.64023	-6.41833e-10	0.00144269	0.98574	0.993673	FALSE	NA		NA	NA	NA	NA	NA	NA	NA	NA	NA
ENSG00000134318	ROCK2	chr2	4268.56	4.1892e-08	0.00144269	0.985751	0.993673	FALSE	NA		NA	NA	NA	NA	NA	NA	NA	NA	NA
ENSG00000160145	KALRN	chr3	61.9852	2.50735e-08	0.00144269	0.985847	0.993673	FALSE	NA		NA	NA	NA	NA	NA	NA	NA	NA	NA
ENSG00000226496	LINC00323	chr21	7.44484	1.5868e-06	0.00144269	0.98586	0.993673	FALSE	NA		NA	NA	NA	NA	NA	NA	NA	NA	NA
ENSG00000128284	APOL3	chr22	120.072	-2.51154e-08	0.00144269	0.985966	0.993673	FALSE	NA		NA	NA	NA	NA	NA	NA	NA	NA	NA
ENSG00000155085	AK9	chr6	973.002	3.9482e-08	0.00144269	0.986063	0.993673	FALSE	NA		NA	NA	NA	NA	NA	NA	NA	NA	NA
ENSG00000121316	PLBD1	chr12	30.873	2.03902e-08	0.00144269	0.98609	0.993673	FALSE	NA		NA	NA	NA	NA	NA	NA	NA	NA	NA
ENSG00000164332	UBLCP1	chr5	1997.9	1.08094e-07	0.00144269	0.986139	0.993673	FALSE	NA		NA	NA	NA	NA	NA	NA	NA	NA	NA
ENSG00000089335	ZNF302	chr19	1978.82	1.79914e-06	0.00144269	0.986157	0.993673	FALSE	NA		NA	NA	NA	NA	NA	NA	NA	NA	NA
ENSG00000100577	GSTZ1	chr14	1997.71	-3.33214e-05	0.00144288	0.986245	0.9937	FALSE	NA		NA	NA	NA	NA	NA	NA	NA	NA	NA
ENSG00000227517	LINC01483	chr17	7.76918	-4.98056e-08	0.00144269	0.986328	0.993721	FALSE	NA		NA	NA	NA	NA	NA	NA	NA	NA	NA
ENSG00000068654	POLR1A	chr2	1597.21	-2.55986e-06	0.00144269	0.986458	0.99379	FALSE	NA		NA	NA	NA	NA	NA	NA	NA	NA	NA
ENSG00000260001	TGFBR3L	chr19	46.5083	2.70005e-08	0.00144269	0.98659	0.99386	FALSE	NA		NA	NA	NA	NA	NA	NA	NA	NA	NA
ENSG00000108671	PSMD11	chr17	4982.21	1.27718e-06	0.00144269	0.986878	0.993934	FALSE	NA		NA	NA	NA	NA	NA	NA	NA	NA	NA
ENSG00000185745	IFIT1	chr10	269.176	4.28096e-09	0.00144269	0.986881	0.993934	FALSE	NA		NA	NA	NA	NA	NA	NA	NA	NA	NA
ENSG00000140740	UQCRC2	chr16	8671.24	5.85246e-05	0.00144328	0.986911	0.993934	FALSE	NA		NA	NA	NA	NA	NA	NA	NA	NA	NA
ENSG00000204160	ZDHHC18	chr1	574.698	-1.19339e-07	0.00144269	0.986913	0.993934	FALSE	NA		NA	NA	NA	NA	NA	NA	NA	NA	NA
ENSG00000229453	SPINK8	chr3	7.99983	1.12112e-08	0.00144269	0.98729	0.994251	FALSE	NA		NA	NA	NA	NA	NA	NA	NA	NA	NA
ENSG00000099783	HNRNPM	chr19	17164.3	0.00014641	0.00144644	0.987653	0.994544	FALSE	NA		NA	NA	NA	NA	NA	NA	NA	NA	NA
ENSG00000182208	MOB2	chr11	1655.54	6.60566e-06	0.0014427	0.987747	0.994544	FALSE	NA		NA	NA	NA	NA	NA	NA	NA	NA	NA
ENSG00000066056	TIE1	chr1	1409.46	3.43841e-07	0.00144269	0.987815	0.994544	FALSE	NA		NA	NA	NA	NA	NA	NA	NA	NA	NA
ENSG00000118200	CAMSAP2	chr1	30.4831	7.91077e-08	0.00144269	0.987848	0.994544	FALSE	NA		NA	NA	NA	NA	NA	NA	NA	NA	NA
ENSG00000100380	ST13	chr22	19887.1	6.3303e-08	0.00144269	0.987892	0.994544	FALSE	NA		NA	NA	NA	NA	NA	NA	NA	NA	NA
ENSG00000130158	DOCK6	chr19	53.9922	5.50265e-08	0.00144269	0.987987	0.994578	FALSE	NA		NA	NA	NA	NA	NA	NA	NA	NA	NA
ENSG00000072042	RDH11	chr14	2435.86	1.04645e-09	0.00144269	0.988251	0.994728	FALSE	NA		NA	NA	NA	NA	NA	NA	NA	NA	NA
ENSG00000185129	PURA	chr5	1679.28	4.41198e-08	0.00144269	0.988308	0.994728	FALSE	NA		NA	NA	NA	NA	NA	NA	NA	NA	NA
ENSG00000121766	ZCCHC17	chr1	2896.77	5.40349e-08	0.00144269	0.988355	0.994728	FALSE	NA		NA	NA	NA	NA	NA	NA	NA	NA	NA
ENSG00000276116	FUT8-AS1	chr14	152.609	1.02779e-06	0.00144269	0.988385	0.994728	FALSE	NA		NA	NA	NA	NA	NA	NA	NA	NA	NA
ENSG00000129159	KCNC1	chr11	14.9015	-4.7456e-10	0.00144269	0.988783	0.995013	FALSE	NA		NA	NA	NA	NA	NA	NA	NA	NA	NA
ENSG00000223522	AC093690.1	chr2	30.4051	3.25204e-07	0.00144269	0.98893	0.995013	FALSE	NA		NA	NA	NA	NA	NA	NA	NA	NA	NA
ENSG00000230487	PSMG3-AS1	chr7	453.415	4.18639e-06	0.00144269	0.98894	0.995013	FALSE	NA		NA	NA	NA	NA	NA	NA	NA	NA	NA
ENSG00000280623	PCAT14	chr22	7.5526	6.80778e-07	0.00144269	0.988977	0.995013	FALSE	NA		NA	NA	NA	NA	NA	NA	NA	NA	NA
ENSG00000187824	TMEM220	chr17	2370.99	1.35364e-07	0.00144269	0.989005	0.995013	FALSE	NA		NA	NA	NA	NA	NA	NA	NA	NA	NA
ENSG00000163145	C1QTNF7	chr4	7.73055	-1.45594e-09	0.00144269	0.989041	0.995013	FALSE	NA		NA	NA	NA	NA	NA	NA	NA	NA	NA
ENSG00000035115	SH3YL1	chr2	745.097	3.96685e-06	0.0014427	0.989334	0.995224	FALSE	NA		NA	NA	NA	NA	NA	NA	NA	NA	NA
ENSG00000225377	NRSN2-AS1	chr20	341.882	1.59357e-07	0.00144269	0.989479	0.995224	FALSE	NA		NA	NA	NA	NA	NA	NA	NA	NA	NA
ENSG00000265681	RPL17	chr18	211995	1.07659e-08	0.00144269	0.989489	0.995224	FALSE	NA		NA	NA	NA	NA	NA	NA	NA	NA	NA
ENSG00000136273	HUS1	chr7	1243.48	2.34664e-06	0.00144269	0.989506	0.995224	FALSE	NA		NA	NA	NA	NA	NA	NA	NA	NA	NA
ENSG00000129084	PSMA1	chr11	14660.7	1.40648e-05	0.00144272	0.989563	0.995224	FALSE	NA		NA	NA	NA	NA	NA	NA	NA	NA	NA
ENSG00000129667	RHBDF2	chr17	74.9795	3.07313e-09	0.00144269	0.989818	0.995418	FALSE	NA		NA	NA	NA	NA	NA	NA	NA	NA	NA
ENSG00000107758	PPP3CB	chr10	1980.31	-4.03229e-06	0.00144269	0.989957	0.995473	FALSE	NA		NA	NA	NA	NA	NA	NA	NA	NA	NA
ENSG00000165632	TAF3	chr10	2363.04	3.20452e-08	0.00144269	0.989997	0.995473	FALSE	NA		NA	NA	NA	NA	NA	NA	NA	NA	NA
ENSG00000114859	CLCN2	chr3	75.4817	-1.6301e-07	0.00144269	0.990076	0.995482	FALSE	NA		NA	NA	NA	NA	NA	NA	NA	NA	NA
ENSG00000249069	LINC01033	chr5	54.0822	2.49588e-08	0.00144269	0.990144	0.995482	FALSE	NA		NA	NA	NA	NA	NA	NA	NA	NA	NA
ENSG00000227456	LINC00310	chr21	29.5134	4.19546e-07	0.00144269	0.990326	0.995482	FALSE	NA		NA	NA	NA	NA	NA	NA	NA	NA	NA
ENSG00000204580	DDR1	chr6	7.86082	1.14037e-07	0.00144269	0.990334	0.995482	FALSE	NA		NA	NA	NA	NA	NA	NA	NA	NA	NA
ENSG00000152936	LMNTD1	chr12	14.6545	-1.26413e-08	0.00144269	0.990537	0.995482	FALSE	NA		NA	NA	NA	NA	NA	NA	NA	NA	NA
ENSG00000149292	TTC12	chr11	338.739	3.06968e-09	0.00144269	0.99057	0.995482	FALSE	NA		NA	NA	NA	NA	NA	NA	NA	NA	NA
ENSG00000204147	ASAH2B	chr10	67.2477	6.2917e-09	0.00144269	0.990617	0.995482	FALSE	NA		NA	NA	NA	NA	NA	NA	NA	NA	NA
ENSG00000166441	RPL27A	chr11	78693.4	5.42258e-08	0.00144269	0.990644	0.995482	FALSE	NA		NA	NA	NA	NA	NA	NA	NA	NA	NA
ENSG00000101473	ACOT8	chr20	1682.86	9.78885e-06	0.00144271	0.990648	0.995482	FALSE	NA		NA	NA	NA	NA	NA	NA	NA	NA	NA
ENSG00000154429	CCSAP	chr1	405.357	7.77966e-07	0.00144269	0.99069	0.995482	FALSE	NA		NA	NA	NA	NA	NA	NA	NA	NA	NA
ENSG00000267254	ZNF790-AS1	chr19	771.833	3.09471e-08	0.00144269	0.99069	0.995482	FALSE	NA		NA	NA	NA	NA	NA	NA	NA	NA	NA
ENSG00000198464	ZNF480	chr19	1433.18	8.22572e-08	0.00144269	0.990953	0.995684	FALSE	NA		NA	NA	NA	NA	NA	NA	NA	NA	NA
ENSG00000153130	SCOC	chr4	2272.55	-5.8635e-05	0.00144329	0.991115	0.995784	FALSE	NA		NA	NA	NA	NA	NA	NA	NA	NA	NA
ENSG00000164414	SLC35A1	chr6	1094.42	4.61975e-09	0.00144269	0.991354	0.995843	FALSE	NA		NA	NA	NA	NA	NA	NA	NA	NA	NA
ENSG00000075975	MKRN2	chr3	1846.57	5.37426e-08	0.00144269	0.991365	0.995843	FALSE	NA		NA	NA	NA	NA	NA	NA	NA	NA	NA
ENSG00000172803	SNX32	chr11	244.171	2.65089e-08	0.00144269	0.991387	0.995843	FALSE	NA		NA	NA	NA	NA	NA	NA	NA	NA	NA
ENSG00000080345	RIF1	chr2	7493.35	1.2038e-05	0.00144271	0.991578	0.995843	FALSE	NA		NA	NA	NA	NA	NA	NA	NA	NA	NA
ENSG00000100478	AP4S1	chr14	906.563	-1.86114e-05	0.00144275	0.991607	0.995843	FALSE	NA		NA	NA	NA	NA	NA	NA	NA	NA	NA
ENSG00000249375	CASC11	chr8	44.7686	6.9037e-08	0.00144269	0.991625	0.995843	FALSE	NA		NA	NA	NA	NA	NA	NA	NA	NA	NA
ENSG00000102931	ARL2BP	chr16	2830.53	4.45574e-06	0.00144269	0.991715	0.995843	FALSE	NA		NA	NA	NA	NA	NA	NA	NA	NA	NA
ENSG00000182511	FES	chr15	3155.64	-1.98573e-06	0.00144269	0.991791	0.995843	FALSE	NA		NA	NA	NA	NA	NA	NA	NA	NA	NA
ENSG00000173124	ACSM6	chr10	45.4033	-2.84151e-07	0.00144269	0.991815	0.995843	FALSE	NA		NA	NA	NA	NA	NA	NA	NA	NA	NA
ENSG00000107937	GTPBP4	chr10	6020.86	0.000111759	0.00144487	0.991842	0.995843	FALSE	NA		NA	NA	NA	NA	NA	NA	NA	NA	NA
ENSG00000150967	ABCB9	chr12	369.663	5.55768e-09	0.00144269	0.991858	0.995843	FALSE	NA		NA	NA	NA	NA	NA	NA	NA	NA	NA
ENSG00000023516	AKAP11	chr13	1245.81	-9.53803e-07	0.00144269	0.992172	0.996037	FALSE	NA		NA	NA	NA	NA	NA	NA	NA	NA	NA
ENSG00000084090	STARD7	chr2	4459.28	-0.000145261	0.00144638	0.992176	0.996037	FALSE	NA		NA	NA	NA	NA	NA	NA	NA	NA	NA
ENSG00000136146	MED4	chr13	4909.46	-1.72763e-06	0.00144269	0.992249	0.996048	FALSE	NA		NA	NA	NA	NA	NA	NA	NA	NA	NA
ENSG00000107341	UBE2R2	chr9	8919.93	-4.13539e-06	0.00144269	0.99242	0.996156	FALSE	NA		NA	NA	NA	NA	NA	NA	NA	NA	NA
ENSG00000119661	DNAL1	chr14	301.803	6.67696e-08	0.00144269	0.992828	0.996504	FALSE	NA		NA	NA	NA	NA	NA	NA	NA	NA	NA
ENSG00000151849	CENPJ	chr13	1826.53	3.22189e-06	0.00144269	0.992923	0.996537	FALSE	NA		NA	NA	NA	NA	NA	NA	NA	NA	NA
ENSG00000224843	LINC00240	chr6	89.9707	-1.97589e-07	0.00144269	0.993345	0.99681	FALSE	NA		NA	NA	NA	NA	NA	NA	NA	NA	NA
ENSG00000007202	KIAA0100	chr17	2623.75	-7.41395e-08	0.00144269	0.993361	0.99681	FALSE	NA		NA	NA	NA	NA	NA	NA	NA	NA	NA
ENSG00000011454	RABGAP1	chr9	3113.12	3.67362e-06	0.00144269	0.993383	0.99681	FALSE	NA		NA	NA	NA	NA	NA	NA	NA	NA	NA
ENSG00000057294	PKP2	chr12	203.367	9.20242e-09	0.00144269	0.993446	0.996811	FALSE	NA		NA	NA	NA	NA	NA	NA	NA	NA	NA
ENSG00000144455	SUMF1	chr3	2788.78	-3.41179e-05	0.00144289	0.993517	0.99682	FALSE	NA		NA	NA	NA	NA	NA	NA	NA	NA	NA
ENSG00000114487	MORC1	chr3	8.00898	-4.94287e-07	0.00144269	0.993614	0.996855	FALSE	NA		NA	NA	NA	NA	NA	NA	NA	NA	NA
ENSG00000129048	ACKR4	chr3	37.8992	-5.65637e-08	0.00144269	0.993719	0.996897	FALSE	NA		NA	NA	NA	NA	NA	NA	NA	NA	NA
ENSG00000187715	KBTBD12	chr3	788.747	1.80161e-05	0.00144275	0.993947	0.997064	FALSE	NA		NA	NA	NA	NA	NA	NA	NA	NA	NA
ENSG00000170315	UBB	chr17	46093.7	-8.72985e-05	0.00144401	0.994152	0.997129	FALSE	NA		NA	NA	NA	NA	NA	NA	NA	NA	NA
ENSG00000137992	DBT	chr1	543.967	8.11994e-09	0.00144269	0.994161	0.997129	FALSE	NA		NA	NA	NA	NA	NA	NA	NA	NA	NA
ENSG00000144290	SLC4A10	chr2	7.90279	9.79156e-09	0.00144269	0.994223	0.997129	FALSE	NA		NA	NA	NA	NA	NA	NA	NA	NA	NA
ENSG00000197933	ZNF823	chr19	525.711	7.62052e-08	0.00144269	0.994262	0.997129	FALSE	NA		NA	NA	NA	NA	NA	NA	NA	NA	NA
ENSG00000253731	PCDHGA6	chr5	30.3596	2.18976e-06	0.00144269	0.994355	0.997156	FALSE	NA		NA	NA	NA	NA	NA	NA	NA	NA	NA
ENSG00000153790	C7orf31	chr7	433.983	1.83574e-06	0.00144269	0.994414	0.997156	FALSE	NA		NA	NA	NA	NA	NA	NA	NA	NA	NA
ENSG00000198171	DDRGK1	chr20	3213.79	-8.75087e-05	0.00144401	0.994869	0.997551	FALSE	NA		NA	NA	NA	NA	NA	NA	NA	NA	NA
ENSG00000108821	COL1A1	chr17	7.72913	5.8349e-09	0.00144269	0.995112	0.997683	FALSE	NA		NA	NA	NA	NA	NA	NA	NA	NA	NA
ENSG00000134697	GNL2	chr1	3519.92	-1.198e-05	0.00144272	0.995125	0.997683	FALSE	NA		NA	NA	NA	NA	NA	NA	NA	NA	NA
ENSG00000138381	ASNSD1	chr2	433.137	-1.54253e-08	0.00144269	0.99532	0.997778	FALSE	NA		NA	NA	NA	NA	NA	NA	NA	NA	NA
ENSG00000149823	VPS51	chr11	6143.99	-2.06409e-05	0.00144276	0.995345	0.997778	FALSE	NA		NA	NA	NA	NA	NA	NA	NA	NA	NA
ENSG00000181800	CELF2-AS1	chr10	7.73458	1.63035e-08	0.00144269	0.995459	0.997829	FALSE	NA		NA	NA	NA	NA	NA	NA	NA	NA	NA
ENSG00000174842	GLMN	chr1	2121.05	3.33363e-08	0.00144269	0.995736	0.998044	FALSE	NA		NA	NA	NA	NA	NA	NA	NA	NA	NA
ENSG00000185689	C6orf201	chr6	53.6112	1.28312e-07	0.00144269	0.99599	0.998225	FALSE	NA		NA	NA	NA	NA	NA	NA	NA	NA	NA
ENSG00000100129	EIF3L	chr22	27761.2	0.000470066	0.00148466	0.99604	0.998225	FALSE	NA		NA	NA	NA	NA	NA	NA	NA	NA	NA
ENSG00000136874	STX17	chr9	1505.96	1.35959e-08	0.00144269	0.996153	0.998246	FALSE	NA		NA	NA	NA	NA	NA	NA	NA	NA	NA
ENSG00000103496	STX4	chr16	1701.03	2.82528e-06	0.00144269	0.996187	0.998246	FALSE	NA		NA	NA	NA	NA	NA	NA	NA	NA	NA
ENSG00000146700	SSC4D	chr7	68.0357	3.07823e-06	0.00144269	0.996319	0.998316	FALSE	NA		NA	NA	NA	NA	NA	NA	NA	NA	NA
ENSG00000186710	CFAP73	chr12	7.89522	2.23122e-08	0.00144269	0.996399	0.998334	FALSE	NA		NA	NA	NA	NA	NA	NA	NA	NA	NA
ENSG00000148204	CRB2	chr9	15.5386	8.03708e-07	0.00144269	0.996719	0.998507	FALSE	NA		NA	NA	NA	NA	NA	NA	NA	NA	NA
ENSG00000085982	USP40	chr2	658.194	1.96906e-07	0.00144269	0.996769	0.998507	FALSE	NA		NA	NA	NA	NA	NA	NA	NA	NA	NA
ENSG00000174529	TMEM81	chr1	23.0341	1.23268e-08	0.00144269	0.996849	0.998507	FALSE	NA		NA	NA	NA	NA	NA	NA	NA	NA	NA
ENSG00000174059	CD34	chr1	3767.04	2.29609e-08	0.00144269	0.996856	0.998507	FALSE	NA		NA	NA	NA	NA	NA	NA	NA	NA	NA
ENSG00000232040	ZBED9	chr6	7.83109	2.43786e-07	0.00144269	0.996941	0.998507	FALSE	NA		NA	NA	NA	NA	NA	NA	NA	NA	NA
ENSG00000203965	EFCAB7	chr1	455.161	1.37219e-06	0.00144269	0.996946	0.998507	FALSE	NA		NA	NA	NA	NA	NA	NA	NA	NA	NA
ENSG00000135452	TSPAN31	chr12	789.136	3.55616e-05	0.00144291	0.997309	0.998808	FALSE	NA		NA	NA	NA	NA	NA	NA	NA	NA	NA
ENSG00000152056	AP1S3	chr2	174.073	1.10031e-08	0.00144269	0.9974	0.998836	FALSE	NA		NA	NA	NA	NA	NA	NA	NA	NA	NA
ENSG00000100784	RPS6KA5	chr14	2628.71	-1.03244e-05	0.00144271	0.997732	0.999095	FALSE	NA		NA	NA	NA	NA	NA	NA	NA	NA	NA
ENSG00000259224	SLC35G6	chr17	7.64895	4.60952e-09	0.00144269	0.997783	0.999095	FALSE	NA		NA	NA	NA	NA	NA	NA	NA	NA	NA
ENSG00000137509	PRCP	chr11	1959.4	2.61054e-06	0.00144269	0.998003	0.999195	FALSE	NA		NA	NA	NA	NA	NA	NA	NA	NA	NA
ENSG00000178301	AQP11	chr11	159.736	-1.02309e-06	0.00144269	0.998027	0.999195	FALSE	NA		NA	NA	NA	NA	NA	NA	NA	NA	NA
ENSG00000189266	PNRC2	chr1	7120.08	-2.38566e-06	0.00144269	0.998132	0.999195	FALSE	NA		NA	NA	NA	NA	NA	NA	NA	NA	NA
ENSG00000100154	TTC28	chr22	1613.43	6.69515e-06	0.0014427	0.998219	0.999195	FALSE	NA		NA	NA	NA	NA	NA	NA	NA	NA	NA
ENSG00000005020	SKAP2	chr7	3281.86	4.64841e-05	0.00144307	0.998283	0.999195	FALSE	NA		NA	NA	NA	NA	NA	NA	NA	NA	NA
ENSG00000165152	TMEM246	chr9	1299.37	2.64752e-08	0.00144269	0.998325	0.999195	FALSE	NA		NA	NA	NA	NA	NA	NA	NA	NA	NA
ENSG00000176490	DIRAS1	chr19	83.5305	1.33008e-08	0.00144269	0.998373	0.999195	FALSE	NA		NA	NA	NA	NA	NA	NA	NA	NA	NA
ENSG00000110925	CSRNP2	chr12	235.333	-4.87145e-07	0.00144269	0.998383	0.999195	FALSE	NA		NA	NA	NA	NA	NA	NA	NA	NA	NA
ENSG00000179918	SEPHS2	chr16	3469.35	1.67009e-05	0.00144274	0.998662	0.999411	FALSE	NA		NA	NA	NA	NA	NA	NA	NA	NA	NA
ENSG00000196378	ZNF34	chr8	333.78	-3.08315e-06	0.00144269	0.998725	0.999412	FALSE	NA		NA	NA	NA	NA	NA	NA	NA	NA	NA
ENSG00000273841	TAF9	chr5	6780.38	-4.04613e-07	0.00144269	0.998975	0.999544	FALSE	NA		NA	NA	NA	NA	NA	NA	NA	NA	NA
ENSG00000214491	SEC14L6	chr22	14.9371	-1.54515e-08	0.00144269	0.998982	0.999544	FALSE	NA		NA	NA	NA	NA	NA	NA	NA	NA	NA
ENSG00000258818	RNASE4	chr14	15.0169	3.2918e-08	0.00144269	0.999156	0.999643	FALSE	NA		NA	NA	NA	NA	NA	NA	NA	NA	NA
ENSG00000154258	ABCA9	chr17	7.59932	-2.47837e-08	0.00144269	0.999206	0.999643	FALSE	NA		NA	NA	NA	NA	NA	NA	NA	NA	NA
ENSG00000180481	GLIPR1L2	chr12	29.8828	9.81005e-09	0.00144269	0.999301	0.999676	FALSE	NA		NA	NA	NA	NA	NA	NA	NA	NA	NA
ENSG00000065618	COL17A1	chr10	15.6079	5.69439e-09	0.00144269	0.999439	0.999752	FALSE	NA		NA	NA	NA	NA	NA	NA	NA	NA	NA
ENSG00000153823	PID1	chr2	7.83307	-3.648e-07	0.00144269	0.999536	0.999773	FALSE	NA		NA	NA	NA	NA	NA	NA	NA	NA	NA
ENSG00000171159	C9orf16	chr9	15432.4	-2.71508e-06	0.00144269	0.999585	0.999773	FALSE	NA		NA	NA	NA	NA	NA	NA	NA	NA	NA
ENSG00000227117	HORMAD2-AS1	chr22	30.832	1.03836e-08	0.00144269	0.999836	0.999961	FALSE	NA		NA	NA	NA	NA	NA	NA	NA	NA	NA
ENSG00000138449	SLC40A1	chr2	15076.6	2.7992e-08	0.00144269	0.999955	0.999975	FALSE	NA		NA	NA	NA	NA	NA	NA	NA	NA	NA
ENSG00000278845	MRPL45	chr17	4477.3	2.36239e-08	0.00144269	0.999975	0.999975	FALSE	NA		NA	NA	NA	NA	NA	NA	NA	NA	NA
ENSG00000167183	PRR15L	chr17	1.87116	-1.23968e-06	0.0014427	0.0105828	NA	FALSE	NA		NA	NA	NA	NA	NA	NA	NA	NA	NA
ENSG00000072080	SPP2	chr2	2.09182	-1.18739e-06	0.0014427	0.0189216	NA	FALSE	NA		NA	NA	NA	NA	NA	NA	NA	NA	NA
ENSG00000140107	SLC25A47	chr14	2.21747	-1.15767e-06	0.0014427	0.0241136	NA	FALSE	NA		NA	NA	NA	NA	NA	NA	NA	NA	NA
ENSG00000141431	ASXL3	chr18	1.76376	-1.17534e-06	0.0014427	0.0256645	NA	FALSE	NA		NA	NA	NA	NA	NA	NA	NA	NA	NA
ENSG00000198774	RASSF9	chr12	1.84165	-1.15836e-06	0.0014427	0.028387	NA	FALSE	NA		NA	NA	NA	NA	NA	NA	NA	NA	NA
ENSG00000145826	LECT2	chr5	2.0781	-1.1376e-06	0.0014427	0.0300272	NA	FALSE	NA		NA	NA	NA	NA	NA	NA	NA	NA	NA
ENSG00000135333	EPHA7	chr6	2.03143	-1.14476e-06	0.0014427	0.0301351	NA	FALSE	NA		NA	NA	NA	NA	NA	NA	NA	NA	NA
ENSG00000197467	COL13A1	chr10	2.13964	-1.13306e-06	0.0014427	0.0310645	NA	FALSE	NA		NA	NA	NA	NA	NA	NA	NA	NA	NA
ENSG00000165887	ANKRD2	chr10	2.20051	-1.13005e-06	0.0014427	0.0324503	NA	FALSE	NA		NA	NA	NA	NA	NA	NA	NA	NA	NA
ENSG00000162068	NTN3	chr16	2.28429	-1.12692e-06	0.0014427	0.0330225	NA	FALSE	NA		NA	NA	NA	NA	NA	NA	NA	NA	NA
ENSG00000151224	MAT1A	chr10	1.96481	-1.13241e-06	0.0014427	0.0349518	NA	FALSE	NA		NA	NA	NA	NA	NA	NA	NA	NA	NA
ENSG00000142484	TM4SF5	chr17	1.90743	-1.09734e-06	0.0014427	0.0418483	NA	FALSE	NA		NA	NA	NA	NA	NA	NA	NA	NA	NA
ENSG00000170099	SERPINA6	chr14	2.14856	-1.15397e-06	0.0014427	0.0494082	NA	FALSE	NA		NA	NA	NA	NA	NA	NA	NA	NA	NA
ENSG00000205362	MT1A	chr16	1.65891	-1.10221e-06	0.0014427	0.0503782	NA	FALSE	NA		NA	NA	NA	NA	NA	NA	NA	NA	NA
ENSG00000183067	IGSF5	chr21	1.93287	-1.05745e-06	0.00144269	0.0543916	NA	FALSE	NA		NA	NA	NA	NA	NA	NA	NA	NA	NA
ENSG00000130558	OLFM1	chr9	2.29372	-1.05642e-06	0.00144269	0.0566545	NA	FALSE	NA		NA	NA	NA	NA	NA	NA	NA	NA	NA
ENSG00000196136	SERPINA3	chr14	1.45745	-1.04565e-06	0.0014427	0.0668563	NA	FALSE	NA		NA	NA	NA	NA	NA	NA	NA	NA	NA
ENSG00000166856	GPR182	chr12	1.50684	-9.74855e-07	0.0014427	0.0900141	NA	FALSE	NA		NA	NA	NA	NA	NA	NA	NA	NA	NA
ENSG00000174697	LEP	chr7	2.00254	-1.83656e-06	0.0014427	0.0932147	NA	FALSE	NA		NA	NA	NA	NA	NA	NA	NA	NA	NA
ENSG00000233153	UBE2E2-AS1	chr3	1.03401	-5.90082e-07	0.00144269	0.111313	NA	FALSE	NA		NA	NA	NA	NA	NA	NA	NA	NA	NA
ENSG00000166897	ELFN2	chr22	1.5161	-9.11121e-07	0.00144269	0.11176	NA	FALSE	NA		NA	NA	NA	NA	NA	NA	NA	NA	NA
ENSG00000168143	FAM83B	chr6	1.29607	-5.82234e-07	0.00144269	0.111912	NA	FALSE	NA		NA	NA	NA	NA	NA	NA	NA	NA	NA
ENSG00000137077	CCL21	chr9	2.06953	-7.72886e-07	0.0014427	0.11192	NA	FALSE	NA		NA	NA	NA	NA	NA	NA	NA	NA	NA
ENSG00000100665	SERPINA4	chr14	1.51148	-7.97076e-07	0.00144269	0.11333	NA	FALSE	NA		NA	NA	NA	NA	NA	NA	NA	NA	NA
ENSG00000179772	FOXS1	chr20	1.08917	-5.45287e-07	0.00144269	0.113403	NA	FALSE	NA		NA	NA	NA	NA	NA	NA	NA	NA	NA
ENSG00000248942	LINC01335	chr5	1.42785	-8.30833e-07	0.0014427	0.12011	NA	FALSE	NA		NA	NA	NA	NA	NA	NA	NA	NA	NA
ENSG00000198650	TAT	chr16	1.0837	-5.77167e-07	0.00144269	0.126086	NA	FALSE	NA		NA	NA	NA	NA	NA	NA	NA	NA	NA
ENSG00000146521	LINC01558	chr6	0.848981	-6.00354e-07	0.0014427	0.129274	NA	FALSE	NA		NA	NA	NA	NA	NA	NA	NA	NA	NA
ENSG00000182263	FIGN	chr2	1.2251	-5.65791e-07	0.00144269	0.131049	NA	FALSE	NA		NA	NA	NA	NA	NA	NA	NA	NA	NA
ENSG00000248663	LINC00992	chr5	2.13579	-8.96174e-07	0.00144269	0.139411	NA	FALSE	NA		NA	NA	NA	NA	NA	NA	NA	NA	NA
ENSG00000182459	TEX19	chr17	1.33691	-5.55615e-07	0.00144269	0.14075	NA	FALSE	NA		NA	NA	NA	NA	NA	NA	NA	NA	NA
ENSG00000105398	SULT2A1	chr19	1.55504	-5.47558e-07	0.00144269	0.146473	NA	FALSE	NA		NA	NA	NA	NA	NA	NA	NA	NA	NA
ENSG00000196620	UGT2B15	chr4	1.15013	-5.43805e-07	0.00144269	0.149162	NA	FALSE	NA		NA	NA	NA	NA	NA	NA	NA	NA	NA
ENSG00000204970	PCDHA1	chr5	1.2777	-5.50446e-07	0.00144269	0.149165	NA	FALSE	NA		NA	NA	NA	NA	NA	NA	NA	NA	NA
ENSG00000140955	ADAD2	chr16	0.929557	-5.71711e-07	0.00144269	0.15597	NA	FALSE	NA		NA	NA	NA	NA	NA	NA	NA	NA	NA
ENSG00000182580	EPHB3	chr3	1.72865	-5.3913e-07	0.00144269	0.158661	NA	FALSE	NA		NA	NA	NA	NA	NA	NA	NA	NA	NA
ENSG00000164294	GPX8	chr5	1.19454	-2.69379e-07	0.00144269	0.160667	NA	FALSE	NA		NA	NA	NA	NA	NA	NA	NA	NA	NA
ENSG00000261678	SCRT1	chr8	1.38818	-5.35582e-07	0.00144269	0.166411	NA	FALSE	NA		NA	NA	NA	NA	NA	NA	NA	NA	NA
ENSG00000256980	KHDC1L	chr6	1.31658	-5.38339e-07	0.00144269	0.166425	NA	FALSE	NA		NA	NA	NA	NA	NA	NA	NA	NA	NA
ENSG00000196109	ZNF676	chr19	0.906805	-5.62813e-07	0.00144269	0.167793	NA	FALSE	NA		NA	NA	NA	NA	NA	NA	NA	NA	NA
ENSG00000157131	C8A	chr1	1.02813	-5.20716e-07	0.00144269	0.168916	NA	FALSE	NA		NA	NA	NA	NA	NA	NA	NA	NA	NA
ENSG00000281548	LINC00895	chr22	0.958639	-5.33137e-07	0.00144269	0.170092	NA	FALSE	NA		NA	NA	NA	NA	NA	NA	NA	NA	NA
ENSG00000224057	EGFR-AS1	chr7	2.23608	-8.72749e-07	0.00144269	0.171052	NA	FALSE	NA		NA	NA	NA	NA	NA	NA	NA	NA	NA
ENSG00000196542	SPTSSB	chr3	1.11219	-5.41757e-07	0.00144269	0.171249	NA	FALSE	NA		NA	NA	NA	NA	NA	NA	NA	NA	NA
ENSG00000146678	IGFBP1	chr7	0.978415	-5.46958e-07	0.00144269	0.173147	NA	FALSE	NA		NA	NA	NA	NA	NA	NA	NA	NA	NA
ENSG00000162391	FAM151A	chr1	1.51059	-5.25002e-07	0.00144269	0.174135	NA	FALSE	NA		NA	NA	NA	NA	NA	NA	NA	NA	NA
ENSG00000251011	TMEM108-AS1	chr3	1.30946	-5.30752e-07	0.00144269	0.175101	NA	FALSE	NA		NA	NA	NA	NA	NA	NA	NA	NA	NA
ENSG00000250446	LINC01332	chr5	0.9732	-5.3322e-07	0.00144269	0.175183	NA	FALSE	NA		NA	NA	NA	NA	NA	NA	NA	NA	NA
ENSG00000154736	ADAMTS5	chr21	1.04667	-5.1223e-07	0.00144269	0.176003	NA	FALSE	NA		NA	NA	NA	NA	NA	NA	NA	NA	NA
ENSG00000171345	KRT19	chr17	1.02059	-5.43847e-07	0.00144269	0.176332	NA	FALSE	NA		NA	NA	NA	NA	NA	NA	NA	NA	NA
ENSG00000148702	HABP2	chr10	1.10436	-5.29391e-07	0.00144269	0.178379	NA	FALSE	NA		NA	NA	NA	NA	NA	NA	NA	NA	NA
ENSG00000137673	MMP7	chr11	0.972718	-5.32161e-07	0.00144269	0.179632	NA	FALSE	NA		NA	NA	NA	NA	NA	NA	NA	NA	NA
ENSG00000213424	KRT222	chr17	1.18509	-5.28462e-07	0.00144269	0.183348	NA	FALSE	NA		NA	NA	NA	NA	NA	NA	NA	NA	NA
ENSG00000145358	DDIT4L	chr4	1.3353	-5.25372e-07	0.00144269	0.183459	NA	FALSE	NA		NA	NA	NA	NA	NA	NA	NA	NA	NA
ENSG00000189184	PCDH18	chr4	0.99459	-5.26243e-07	0.00144269	0.186406	NA	FALSE	NA		NA	NA	NA	NA	NA	NA	NA	NA	NA
ENSG00000163530	DPPA2	chr3	1.4304	-5.18756e-07	0.00144269	0.189501	NA	FALSE	NA		NA	NA	NA	NA	NA	NA	NA	NA	NA
ENSG00000253661	ZFHX4-AS1	chr8	1.43063	-5.1709e-07	0.00144269	0.191529	NA	FALSE	NA		NA	NA	NA	NA	NA	NA	NA	NA	NA
ENSG00000165059	PRKACG	chr9	1.26521	-5.19906e-07	0.00144269	0.19271	NA	FALSE	NA		NA	NA	NA	NA	NA	NA	NA	NA	NA
ENSG00000069122	ADGRF5	chr6	1.51023	-5.10091e-07	0.00144269	0.197083	NA	FALSE	NA		NA	NA	NA	NA	NA	NA	NA	NA	NA
ENSG00000103449	SALL1	chr16	0.908868	-5.0814e-07	0.00144269	0.202111	NA	FALSE	NA		NA	NA	NA	NA	NA	NA	NA	NA	NA
ENSG00000257859	CASC18	chr12	1.24623	-4.95049e-07	0.00144269	0.206226	NA	FALSE	NA		NA	NA	NA	NA	NA	NA	NA	NA	NA
ENSG00000244161	FLNB-AS1	chr3	1.62734	-5.05046e-07	0.00144269	0.206376	NA	FALSE	NA		NA	NA	NA	NA	NA	NA	NA	NA	NA
ENSG00000125872	LRRN4	chr20	1.9117	-5.1212e-07	0.00144269	0.210395	NA	FALSE	NA		NA	NA	NA	NA	NA	NA	NA	NA	NA
ENSG00000184731	FAM110C	chr2	1.04492	-5.17191e-07	0.00144269	0.21183	NA	FALSE	NA		NA	NA	NA	NA	NA	NA	NA	NA	NA
ENSG00000159166	LAD1	chr1	0.925043	-4.90146e-07	0.00144269	0.216663	NA	FALSE	NA		NA	NA	NA	NA	NA	NA	NA	NA	NA
ENSG00000136883	KIF12	chr9	1.51307	-4.97741e-07	0.00144269	0.216875	NA	FALSE	NA		NA	NA	NA	NA	NA	NA	NA	NA	NA
ENSG00000172935	MRGPRF	chr11	1.55446	-4.92098e-07	0.00144269	0.217998	NA	FALSE	NA		NA	NA	NA	NA	NA	NA	NA	NA	NA
ENSG00000179082	C9orf106	chr9	1.42105	-4.79078e-07	0.00144269	0.218481	NA	FALSE	NA		NA	NA	NA	NA	NA	NA	NA	NA	NA
ENSG00000141497	ZMYND15	chr17	1.67505	-4.92838e-07	0.00144269	0.218693	NA	FALSE	NA		NA	NA	NA	NA	NA	NA	NA	NA	NA
ENSG00000266378	AC005224.2	chr17	1.66007	-4.94718e-07	0.00144269	0.219384	NA	FALSE	NA		NA	NA	NA	NA	NA	NA	NA	NA	NA
ENSG00000186212	SOWAHB	chr4	0.755048	-5.4901e-07	0.00144269	0.221106	NA	FALSE	NA		NA	NA	NA	NA	NA	NA	NA	NA	NA
ENSG00000110243	APOA5	chr11	0.767601	-5.4245e-07	0.00144269	0.221162	NA	FALSE	NA		NA	NA	NA	NA	NA	NA	NA	NA	NA
ENSG00000278195	SSTR3	chr22	1.36597	-4.90717e-07	0.00144269	0.221623	NA	FALSE	NA		NA	NA	NA	NA	NA	NA	NA	NA	NA
ENSG00000189431	RASSF10	chr11	0.772775	-5.39581e-07	0.00144269	0.223391	NA	FALSE	NA		NA	NA	NA	NA	NA	NA	NA	NA	NA
ENSG00000103460	TOX3	chr16	1.73983	-4.90401e-07	0.00144269	0.223864	NA	FALSE	NA		NA	NA	NA	NA	NA	NA	NA	NA	NA
ENSG00000163888	CAMK2N2	chr3	2.10713	-4.90081e-07	0.00144269	0.229728	NA	FALSE	NA		NA	NA	NA	NA	NA	NA	NA	NA	NA
ENSG00000182912	TSPEAR-AS2	chr21	1.94969	-1.1932e-07	0.00144269	0.229818	NA	FALSE	NA		NA	NA	NA	NA	NA	NA	NA	NA	NA
ENSG00000106689	LHX2	chr9	1.13259	-4.91636e-07	0.00144269	0.230717	NA	FALSE	NA		NA	NA	NA	NA	NA	NA	NA	NA	NA
ENSG00000104967	NOVA2	chr19	1.9644	-4.8427e-07	0.00144269	0.231975	NA	FALSE	NA		NA	NA	NA	NA	NA	NA	NA	NA	NA
ENSG00000226416	MRPL23-AS1	chr11	0.891175	-5.15245e-07	0.00144269	0.232598	NA	FALSE	NA		NA	NA	NA	NA	NA	NA	NA	NA	NA
ENSG00000197213	ZSCAN5B	chr19	1.55623	-4.85438e-07	0.00144269	0.23339	NA	FALSE	NA		NA	NA	NA	NA	NA	NA	NA	NA	NA
ENSG00000005001	PRSS22	chr16	1.47651	-4.63739e-07	0.00144269	0.235738	NA	FALSE	NA		NA	NA	NA	NA	NA	NA	NA	NA	NA
ENSG00000188015	S100A3	chr1	1.63677	-4.83686e-07	0.00144269	0.236029	NA	FALSE	NA		NA	NA	NA	NA	NA	NA	NA	NA	NA
ENSG00000198768	APCDD1L	chr20	1.6833	-4.81139e-07	0.00144269	0.238042	NA	FALSE	NA		NA	NA	NA	NA	NA	NA	NA	NA	NA
ENSG00000196196	HRCT1	chr9	1.32861	-4.76944e-07	0.00144269	0.239119	NA	FALSE	NA		NA	NA	NA	NA	NA	NA	NA	NA	NA
ENSG00000153993	SEMA3D	chr7	2.06934	-4.85826e-07	0.00144269	0.241615	NA	FALSE	NA		NA	NA	NA	NA	NA	NA	NA	NA	NA
ENSG00000131094	C1QL1	chr17	1.38225	-4.77438e-07	0.00144269	0.243869	NA	FALSE	NA		NA	NA	NA	NA	NA	NA	NA	NA	NA
ENSG00000103154	NECAB2	chr16	1.93775	-4.32965e-07	0.00144269	0.245463	NA	FALSE	NA		NA	NA	NA	NA	NA	NA	NA	NA	NA
ENSG00000183246	RIMBP3C	chr22	1.31462	-2.07182e-07	0.00144269	0.245818	NA	FALSE	NA		NA	NA	NA	NA	NA	NA	NA	NA	NA
ENSG00000176194	CIDEA	chr18	1.18173	-4.82177e-07	0.00144269	0.245863	NA	FALSE	NA		NA	NA	NA	NA	NA	NA	NA	NA	NA
ENSG00000275152	CCL16	chr17	0.794819	-5.2108e-07	0.00144269	0.248647	NA	FALSE	NA		NA	NA	NA	NA	NA	NA	NA	NA	NA
ENSG00000235621	LINC00494	chr20	1.77518	-4.75994e-07	0.00144269	0.2503	NA	FALSE	NA		NA	NA	NA	NA	NA	NA	NA	NA	NA
ENSG00000148677	ANKRD1	chr10	1.24481	-4.62343e-07	0.00144269	0.250597	NA	FALSE	NA		NA	NA	NA	NA	NA	NA	NA	NA	NA
ENSG00000009765	IYD	chr6	1.93217	-4.89653e-07	0.00144269	0.254429	NA	FALSE	NA		NA	NA	NA	NA	NA	NA	NA	NA	NA
ENSG00000173976	RAX2	chr19	0.815758	-5.0504e-07	0.00144269	0.255095	NA	FALSE	NA		NA	NA	NA	NA	NA	NA	NA	NA	NA
ENSG00000186340	THBS2	chr6	1.4614	-4.57643e-07	0.00144269	0.257653	NA	FALSE	NA		NA	NA	NA	NA	NA	NA	NA	NA	NA
ENSG00000080293	SCTR	chr2	1.93997	-4.66585e-07	0.00144269	0.258774	NA	FALSE	NA		NA	NA	NA	NA	NA	NA	NA	NA	NA
ENSG00000090512	FETUB	chr3	1.38632	-4.40873e-07	0.00144269	0.259627	NA	FALSE	NA		NA	NA	NA	NA	NA	NA	NA	NA	NA
ENSG00000112276	BVES	chr6	1.8947	-4.61052e-07	0.00144269	0.260042	NA	FALSE	NA		NA	NA	NA	NA	NA	NA	NA	NA	NA
ENSG00000170788	DYDC1	chr10	2.20546	-4.95006e-07	0.00144269	0.265574	NA	FALSE	NA		NA	NA	NA	NA	NA	NA	NA	NA	NA
ENSG00000117983	MUC5B	chr11	2.074	-4.45829e-07	0.00144269	0.271409	NA	FALSE	NA		NA	NA	NA	NA	NA	NA	NA	NA	NA
ENSG00000034239	EFCAB1	chr8	1.14777	-4.63342e-07	0.00144269	0.271671	NA	FALSE	NA		NA	NA	NA	NA	NA	NA	NA	NA	NA
ENSG00000109819	PPARGC1A	chr4	1.81383	-4.22753e-07	0.00144269	0.273276	NA	FALSE	NA		NA	NA	NA	NA	NA	NA	NA	NA	NA
ENSG00000280587	LINC01348	chr1	2.19862	-4.58949e-07	0.00144269	0.274826	NA	FALSE	NA		NA	NA	NA	NA	NA	NA	NA	NA	NA
ENSG00000162951	LRRTM1	chr2	0.879267	-4.10198e-07	0.00144269	0.278822	NA	FALSE	NA		NA	NA	NA	NA	NA	NA	NA	NA	NA
ENSG00000218839	FAM138C	chr9	0.689844	-4.80959e-07	0.0014427	0.280219	NA	FALSE	NA		NA	NA	NA	NA	NA	NA	NA	NA	NA
ENSG00000205866	FAM99A	chr11	0.689844	-4.80959e-07	0.0014427	0.280219	NA	FALSE	NA		NA	NA	NA	NA	NA	NA	NA	NA	NA
ENSG00000183908	LRRC55	chr11	0.689844	-4.80959e-07	0.0014427	0.280219	NA	FALSE	NA		NA	NA	NA	NA	NA	NA	NA	NA	NA
ENSG00000170465	KRT6C	chr12	0.689844	-4.80959e-07	0.0014427	0.280219	NA	FALSE	NA		NA	NA	NA	NA	NA	NA	NA	NA	NA
ENSG00000186910	SERPINA11	chr14	0.689844	-4.80959e-07	0.0014427	0.280219	NA	FALSE	NA		NA	NA	NA	NA	NA	NA	NA	NA	NA
ENSG00000170054	SERPINA9	chr14	0.689844	-4.80959e-07	0.0014427	0.280219	NA	FALSE	NA		NA	NA	NA	NA	NA	NA	NA	NA	NA
ENSG00000156885	COX6A2	chr16	0.689844	-4.80959e-07	0.0014427	0.280219	NA	FALSE	NA		NA	NA	NA	NA	NA	NA	NA	NA	NA
ENSG00000228133	AC099684.1	chr17	0.689844	-4.80959e-07	0.0014427	0.280219	NA	FALSE	NA		NA	NA	NA	NA	NA	NA	NA	NA	NA
ENSG00000264707	L3MBTL4-AS1	chr18	0.689844	-4.80959e-07	0.0014427	0.280219	NA	FALSE	NA		NA	NA	NA	NA	NA	NA	NA	NA	NA
ENSG00000100078	PLA2G3	chr22	0.689844	-4.80959e-07	0.0014427	0.280219	NA	FALSE	NA		NA	NA	NA	NA	NA	NA	NA	NA	NA
ENSG00000148798	INA	chr10	2.07393	-4.52964e-07	0.00144269	0.280222	NA	FALSE	NA		NA	NA	NA	NA	NA	NA	NA	NA	NA
ENSG00000233208	LINC00642	chr14	1.37738	-3.73342e-07	0.00144269	0.282473	NA	FALSE	NA		NA	NA	NA	NA	NA	NA	NA	NA	NA
ENSG00000026559	KCNG1	chr20	2.19845	-4.08603e-07	0.00144269	0.282952	NA	FALSE	NA		NA	NA	NA	NA	NA	NA	NA	NA	NA
ENSG00000108823	SGCA	chr17	1.53929	-4.37451e-07	0.00144269	0.291333	NA	FALSE	NA		NA	NA	NA	NA	NA	NA	NA	NA	NA
ENSG00000134917	ADAMTS8	chr11	2.10486	-4.39955e-07	0.00144269	0.293259	NA	FALSE	NA		NA	NA	NA	NA	NA	NA	NA	NA	NA
ENSG00000175329	ISX	chr22	1.2895	-4.39231e-07	0.00144269	0.293415	NA	FALSE	NA		NA	NA	NA	NA	NA	NA	NA	NA	NA
ENSG00000259150	LINC00929	chr15	1.83999	-4.32244e-07	0.00144269	0.295879	NA	FALSE	NA		NA	NA	NA	NA	NA	NA	NA	NA	NA
ENSG00000166573	GALR1	chr18	2.09894	-4.28796e-07	0.00144269	0.297662	NA	FALSE	NA		NA	NA	NA	NA	NA	NA	NA	NA	NA
ENSG00000228278	ORM2	chr9	2.11563	-5.27599e-07	0.00144269	0.30182	NA	FALSE	NA		NA	NA	NA	NA	NA	NA	NA	NA	NA
ENSG00000235280	MCF2L-AS1	chr13	1.52815	-4.25461e-07	0.00144269	0.303231	NA	FALSE	NA		NA	NA	NA	NA	NA	NA	NA	NA	NA
ENSG00000183260	ABHD16B	chr20	2.13478	-3.48315e-07	0.00144269	0.303966	NA	FALSE	NA		NA	NA	NA	NA	NA	NA	NA	NA	NA
ENSG00000244094	SPRR2F	chr1	0.725448	-4.4368e-07	0.00144269	0.304063	NA	FALSE	NA		NA	NA	NA	NA	NA	NA	NA	NA	NA
ENSG00000109181	UGT2B10	chr4	0.725448	-4.4368e-07	0.00144269	0.304063	NA	FALSE	NA		NA	NA	NA	NA	NA	NA	NA	NA	NA
ENSG00000198944	SOWAHA	chr5	0.725448	-4.4368e-07	0.00144269	0.304063	NA	FALSE	NA		NA	NA	NA	NA	NA	NA	NA	NA	NA
ENSG00000153303	FRMD1	chr6	0.725448	-4.4368e-07	0.00144269	0.304063	NA	FALSE	NA		NA	NA	NA	NA	NA	NA	NA	NA	NA
ENSG00000174992	ZG16	chr16	0.724618	-4.30561e-07	0.00144269	0.304239	NA	FALSE	NA		NA	NA	NA	NA	NA	NA	NA	NA	NA
ENSG00000165471	MBL2	chr10	1.19632	-4.21163e-07	0.00144269	0.305668	NA	FALSE	NA		NA	NA	NA	NA	NA	NA	NA	NA	NA
ENSG00000243083	LINC00870	chr3	1.9374	-4.33226e-07	0.00144269	0.308523	NA	FALSE	NA		NA	NA	NA	NA	NA	NA	NA	NA	NA
ENSG00000197110	IFNL3	chr19	1.90148	-3.81124e-07	0.00144269	0.311486	NA	FALSE	NA		NA	NA	NA	NA	NA	NA	NA	NA	NA
ENSG00000103528	SYT17	chr16	2.27088	-4.28551e-07	0.00144269	0.313639	NA	FALSE	NA		NA	NA	NA	NA	NA	NA	NA	NA	NA
ENSG00000179676	LINC00305	chr18	0.879453	-4.42496e-07	0.00144269	0.313915	NA	FALSE	NA		NA	NA	NA	NA	NA	NA	NA	NA	NA
ENSG00000222032	AC112721.2	chr2	1.66958	-4.06338e-07	0.00144269	0.32085	NA	FALSE	NA		NA	NA	NA	NA	NA	NA	NA	NA	NA
ENSG00000173156	RHOD	chr11	2.14501	-4.30041e-07	0.00144269	0.32135	NA	FALSE	NA		NA	NA	NA	NA	NA	NA	NA	NA	NA
ENSG00000183747	ACSM2A	chr16	0.953436	-3.56388e-07	0.00144269	0.323177	NA	FALSE	NA		NA	NA	NA	NA	NA	NA	NA	NA	NA
ENSG00000078725	BRINP1	chr9	1.97843	-4.12466e-07	0.00144269	0.323552	NA	FALSE	NA		NA	NA	NA	NA	NA	NA	NA	NA	NA
ENSG00000012504	NR1H4	chr12	2.29241	-3.77055e-07	0.00144269	0.325387	NA	FALSE	NA		NA	NA	NA	NA	NA	NA	NA	NA	NA
ENSG00000111700	SLCO1B3	chr12	2.12814	-4.92397e-07	0.00144269	0.331132	NA	FALSE	NA		NA	NA	NA	NA	NA	NA	NA	NA	NA
ENSG00000211649	IGLV7-46	chr22	0.923811	-4.2214e-07	0.00144269	0.331701	NA	FALSE	NA		NA	NA	NA	NA	NA	NA	NA	NA	NA
ENSG00000163762	TM4SF18	chr3	1.14443	-3.70252e-07	0.00144269	0.332969	NA	FALSE	NA		NA	NA	NA	NA	NA	NA	NA	NA	NA
ENSG00000183607	GKN2	chr2	1.40183	-4.09916e-07	0.00144269	0.334055	NA	FALSE	NA		NA	NA	NA	NA	NA	NA	NA	NA	NA
ENSG00000125378	BMP4	chr14	1.72753	-3.89669e-07	0.00144269	0.334362	NA	FALSE	NA		NA	NA	NA	NA	NA	NA	NA	NA	NA
ENSG00000223953	C1QTNF5	chr11	0.781394	-4.21801e-07	0.00144269	0.336279	NA	FALSE	NA		NA	NA	NA	NA	NA	NA	NA	NA	NA
ENSG00000237786	GFOD1-AS1	chr6	1.98996	-5.14817e-07	0.00144269	0.344016	NA	FALSE	NA		NA	NA	NA	NA	NA	NA	NA	NA	NA
ENSG00000157214	STEAP2	chr7	2.1113	-3.58226e-07	0.00144269	0.348051	NA	FALSE	NA		NA	NA	NA	NA	NA	NA	NA	NA	NA
ENSG00000223373	AC108066.1	chr2	1.9085	-3.94707e-07	0.00144269	0.353668	NA	FALSE	NA		NA	NA	NA	NA	NA	NA	NA	NA	NA
ENSG00000108702	CCL1	chr17	0.796657	-6.04992e-08	0.00144269	0.354542	NA	FALSE	NA		NA	NA	NA	NA	NA	NA	NA	NA	NA
ENSG00000278196	IGLV2-8	chr22	1.50354	-1.99903e-07	0.00144269	0.354683	NA	FALSE	NA		NA	NA	NA	NA	NA	NA	NA	NA	NA
ENSG00000095970	TREM2	chr6	1.74619	-4.40076e-07	0.00144269	0.355867	NA	FALSE	NA		NA	NA	NA	NA	NA	NA	NA	NA	NA
ENSG00000187902	SHISA7	chr19	2.0521	-3.8058e-07	0.00144269	0.36277	NA	FALSE	NA		NA	NA	NA	NA	NA	NA	NA	NA	NA
ENSG00000147676	MAL2	chr8	2.15457	-3.7267e-07	0.00144269	0.371471	NA	FALSE	NA		NA	NA	NA	NA	NA	NA	NA	NA	NA
ENSG00000215009	ACSM4	chr12	2.20623	-3.63054e-07	0.00144269	0.371674	NA	FALSE	NA		NA	NA	NA	NA	NA	NA	NA	NA	NA
ENSG00000116882	HAO2	chr1	0.828938	-3.83394e-07	0.00144269	0.373487	NA	FALSE	NA		NA	NA	NA	NA	NA	NA	NA	NA	NA
ENSG00000254585	MAGEL2	chr15	1.0182	-3.7731e-07	0.00144269	0.374151	NA	FALSE	NA		NA	NA	NA	NA	NA	NA	NA	NA	NA
ENSG00000135480	KRT7	chr12	1.39352	-3.56785e-07	0.00144269	0.381849	NA	FALSE	NA		NA	NA	NA	NA	NA	NA	NA	NA	NA
ENSG00000088926	F11	chr4	1.3093	-6.05587e-08	0.00144269	0.393345	NA	FALSE	NA		NA	NA	NA	NA	NA	NA	NA	NA	NA
ENSG00000188316	ENO4	chr10	2.22381	-3.2992e-07	0.00144269	0.393829	NA	FALSE	NA		NA	NA	NA	NA	NA	NA	NA	NA	NA
ENSG00000146039	SLC17A4	chr6	2.18912	-3.55493e-07	0.00144269	0.400267	NA	FALSE	NA		NA	NA	NA	NA	NA	NA	NA	NA	NA
ENSG00000158525	CPA5	chr7	1.99745	-3.08858e-07	0.00144269	0.400601	NA	FALSE	NA		NA	NA	NA	NA	NA	NA	NA	NA	NA
ENSG00000114200	BCHE	chr3	1.56785	-3.03603e-07	0.00144269	0.433558	NA	FALSE	NA		NA	NA	NA	NA	NA	NA	NA	NA	NA
ENSG00000180090	OR3A1	chr17	1.01028	-3.05925e-07	0.00144269	0.448846	NA	FALSE	NA		NA	NA	NA	NA	NA	NA	NA	NA	NA
ENSG00000086548	CEACAM6	chr19	1.53462	-2.98586e-07	0.00144269	0.45168	NA	FALSE	NA		NA	NA	NA	NA	NA	NA	NA	NA	NA
ENSG00000229314	ORM1	chr9	1.90982	1.19341e-08	0.00144269	0.4651	NA	FALSE	NA		NA	NA	NA	NA	NA	NA	NA	NA	NA
ENSG00000118946	PCDH17	chr13	2.10261	-1.98826e-07	0.00144269	0.565158	NA	FALSE	NA		NA	NA	NA	NA	NA	NA	NA	NA	NA
ENSG00000235615	AJ239322.1	chr2	0.0296001	3.70037e-09	0.0014427	0.587269	NA	FALSE	NA		NA	NA	NA	NA	NA	NA	NA	NA	NA
ENSG00000118245	TNP1	chr2	0.0296001	3.70037e-09	0.0014427	0.587269	NA	FALSE	NA		NA	NA	NA	NA	NA	NA	NA	NA	NA
ENSG00000239799	ITIH4-AS1	chr3	0.0296001	3.70037e-09	0.0014427	0.587269	NA	FALSE	NA		NA	NA	NA	NA	NA	NA	NA	NA	NA
ENSG00000244586	WNT5A-AS1	chr3	0.0296001	3.70037e-09	0.0014427	0.587269	NA	FALSE	NA		NA	NA	NA	NA	NA	NA	NA	NA	NA
ENSG00000230301	OR5H6	chr3	0.0296001	3.70037e-09	0.0014427	0.587269	NA	FALSE	NA		NA	NA	NA	NA	NA	NA	NA	NA	NA
ENSG00000234224	TMEM229A	chr7	0.0296001	3.70037e-09	0.0014427	0.587269	NA	FALSE	NA		NA	NA	NA	NA	NA	NA	NA	NA	NA
ENSG00000184995	IFNE	chr9	0.0296001	3.70037e-09	0.0014427	0.587269	NA	FALSE	NA		NA	NA	NA	NA	NA	NA	NA	NA	NA
ENSG00000172724	CCL19	chr9	0.0296001	3.70037e-09	0.0014427	0.587269	NA	FALSE	NA		NA	NA	NA	NA	NA	NA	NA	NA	NA
ENSG00000215112	FAM74A1	chr9	0.0296001	3.70037e-09	0.0014427	0.587269	NA	FALSE	NA		NA	NA	NA	NA	NA	NA	NA	NA	NA
ENSG00000180745	CLRN3	chr10	0.0296001	3.70037e-09	0.0014427	0.587269	NA	FALSE	NA		NA	NA	NA	NA	NA	NA	NA	NA	NA
ENSG00000197177	ADGRA1	chr10	0.0296001	3.70037e-09	0.0014427	0.587269	NA	FALSE	NA		NA	NA	NA	NA	NA	NA	NA	NA	NA
ENSG00000149575	SCN2B	chr11	0.0296001	3.70037e-09	0.0014427	0.587269	NA	FALSE	NA		NA	NA	NA	NA	NA	NA	NA	NA	NA
ENSG00000186081	KRT5	chr12	0.0296001	3.70037e-09	0.0014427	0.587269	NA	FALSE	NA		NA	NA	NA	NA	NA	NA	NA	NA	NA
ENSG00000185594	SPATA8	chr15	0.0296001	3.70037e-09	0.0014427	0.587269	NA	FALSE	NA		NA	NA	NA	NA	NA	NA	NA	NA	NA
ENSG00000222022	AC112721.1	chr2	0.154166	1.17828e-08	0.0014427	0.590406	NA	FALSE	NA		NA	NA	NA	NA	NA	NA	NA	NA	NA
ENSG00000147588	PMP2	chr8	0.154166	1.17828e-08	0.0014427	0.590406	NA	FALSE	NA		NA	NA	NA	NA	NA	NA	NA	NA	NA
ENSG00000197273	GUCA2A	chr1	0.0481571	3.27747e-09	0.0014427	0.590406	NA	FALSE	NA		NA	NA	NA	NA	NA	NA	NA	NA	NA
ENSG00000241794	SPRR2A	chr1	0.0347735	-1.30055e-08	0.0014427	0.590406	NA	FALSE	NA		NA	NA	NA	NA	NA	NA	NA	NA	NA
ENSG00000196805	SPRR2B	chr1	0.0457751	-3.32669e-09	0.0014427	0.590406	NA	FALSE	NA		NA	NA	NA	NA	NA	NA	NA	NA	NA
ENSG00000143556	S100A7	chr1	0.0481571	3.27747e-09	0.0014427	0.590406	NA	FALSE	NA		NA	NA	NA	NA	NA	NA	NA	NA	NA
ENSG00000158488	CD1E	chr1	0.0457751	-3.32669e-09	0.0014427	0.590406	NA	FALSE	NA		NA	NA	NA	NA	NA	NA	NA	NA	NA
ENSG00000132703	APCS	chr1	0.0347735	-1.30055e-08	0.0014427	0.590406	NA	FALSE	NA		NA	NA	NA	NA	NA	NA	NA	NA	NA
ENSG00000118194	TNNT2	chr1	0.0481571	3.27747e-09	0.0014427	0.590406	NA	FALSE	NA		NA	NA	NA	NA	NA	NA	NA	NA	NA
ENSG00000237370	AC010907.2	chr2	0.0790255	-1.25501e-09	0.0014427	0.590406	NA	FALSE	NA		NA	NA	NA	NA	NA	NA	NA	NA	NA
ENSG00000286857	AC007463.2	chr2	0.0347735	-1.30055e-08	0.0014427	0.590406	NA	FALSE	NA		NA	NA	NA	NA	NA	NA	NA	NA	NA
ENSG00000163217	BMP10	chr2	0.131796	2.06712e-09	0.0014427	0.590406	NA	FALSE	NA		NA	NA	NA	NA	NA	NA	NA	NA	NA
ENSG00000116031	CD207	chr2	0.0790255	-1.25501e-09	0.0014427	0.590406	NA	FALSE	NA		NA	NA	NA	NA	NA	NA	NA	NA	NA
ENSG00000230968	AC084149.1	chr2	0.0347735	-1.30055e-08	0.0014427	0.590406	NA	FALSE	NA		NA	NA	NA	NA	NA	NA	NA	NA	NA
ENSG00000241566	IGKV2D-24	chr2	0.0481571	3.27747e-09	0.0014427	0.590406	NA	FALSE	NA		NA	NA	NA	NA	NA	NA	NA	NA	NA
ENSG00000225744	AC017002.2	chr2	0.0481571	3.27747e-09	0.0014427	0.590406	NA	FALSE	NA		NA	NA	NA	NA	NA	NA	NA	NA	NA
ENSG00000233479	AC017074.2	chr2	0.0790255	-1.25501e-09	0.0014427	0.590406	NA	FALSE	NA		NA	NA	NA	NA	NA	NA	NA	NA	NA
ENSG00000237262	AC068492.1	chr2	0.0356042	-1.31165e-08	0.0014427	0.590406	NA	FALSE	NA		NA	NA	NA	NA	NA	NA	NA	NA	NA
ENSG00000237380	HOXD-AS2	chr2	0.0790255	-1.25501e-09	0.0014427	0.590406	NA	FALSE	NA		NA	NA	NA	NA	NA	NA	NA	NA	NA
ENSG00000236452	AC123023.1	chr3	0.176892	9.32263e-09	0.0014427	0.590406	NA	FALSE	NA		NA	NA	NA	NA	NA	NA	NA	NA	NA
ENSG00000163825	RTP3	chr3	0.0356042	-1.31165e-08	0.0014427	0.590406	NA	FALSE	NA		NA	NA	NA	NA	NA	NA	NA	NA	NA
ENSG00000177494	ZBED2	chr3	0.0481571	3.27747e-09	0.0014427	0.590406	NA	FALSE	NA		NA	NA	NA	NA	NA	NA	NA	NA	NA
ENSG00000226482	ADIPOQ-AS1	chr3	0.0481571	3.27747e-09	0.0014427	0.590406	NA	FALSE	NA		NA	NA	NA	NA	NA	NA	NA	NA	NA
ENSG00000152969	JAKMIP1	chr4	0.0356042	-1.31165e-08	0.0014427	0.590406	NA	FALSE	NA		NA	NA	NA	NA	NA	NA	NA	NA	NA
ENSG00000249381	LINC00500	chr4	0.0481571	3.27747e-09	0.0014427	0.590406	NA	FALSE	NA		NA	NA	NA	NA	NA	NA	NA	NA	NA
ENSG00000164129	NPY5R	chr4	0.189423	5.26337e-09	0.0014427	0.590406	NA	FALSE	NA		NA	NA	NA	NA	NA	NA	NA	NA	NA
ENSG00000248266	AC108142.1	chr4	0.176892	9.32263e-09	0.0014427	0.590406	NA	FALSE	NA		NA	NA	NA	NA	NA	NA	NA	NA	NA
ENSG00000184108	TRIML1	chr4	0.0356042	-1.31165e-08	0.0014427	0.590406	NA	FALSE	NA		NA	NA	NA	NA	NA	NA	NA	NA	NA
ENSG00000248383	PCDHAC1	chr5	0.0457751	-3.32669e-09	0.0014427	0.590406	NA	FALSE	NA		NA	NA	NA	NA	NA	NA	NA	NA	NA
ENSG00000113205	PCDHB3	chr5	0.131796	2.06712e-09	0.0014427	0.590406	NA	FALSE	NA		NA	NA	NA	NA	NA	NA	NA	NA	NA
ENSG00000164379	FOXQ1	chr6	0.0481571	3.27747e-09	0.0014427	0.590406	NA	FALSE	NA		NA	NA	NA	NA	NA	NA	NA	NA	NA
ENSG00000235357	LINC01621	chr6	0.189423	5.26337e-09	0.0014427	0.590406	NA	FALSE	NA		NA	NA	NA	NA	NA	NA	NA	NA	NA
ENSG00000235631	RNF148	chr7	0.0347735	-1.30055e-08	0.0014427	0.590406	NA	FALSE	NA		NA	NA	NA	NA	NA	NA	NA	NA	NA
ENSG00000284957	AF131216.5	chr8	0.0481571	3.27747e-09	0.0014427	0.590406	NA	FALSE	NA		NA	NA	NA	NA	NA	NA	NA	NA	NA
ENSG00000104722	NEFM	chr8	0.0356042	-1.31165e-08	0.0014427	0.590406	NA	FALSE	NA		NA	NA	NA	NA	NA	NA	NA	NA	NA
ENSG00000181195	PENK	chr8	0.0457751	-3.32669e-09	0.0014427	0.590406	NA	FALSE	NA		NA	NA	NA	NA	NA	NA	NA	NA	NA
ENSG00000196990	FAM163B	chr9	0.0347735	-1.30055e-08	0.0014427	0.590406	NA	FALSE	NA		NA	NA	NA	NA	NA	NA	NA	NA	NA
ENSG00000237339	LINC01502	chr9	0.176892	9.32263e-09	0.0014427	0.590406	NA	FALSE	NA		NA	NA	NA	NA	NA	NA	NA	NA	NA
ENSG00000185863	TMEM210	chr9	0.0356042	-1.31165e-08	0.0014427	0.590406	NA	FALSE	NA		NA	NA	NA	NA	NA	NA	NA	NA	NA
ENSG00000231920	NEBL-AS1	chr10	0.0356042	-1.31165e-08	0.0014427	0.590406	NA	FALSE	NA		NA	NA	NA	NA	NA	NA	NA	NA	NA
ENSG00000280719	PCAT5	chr10	0.131796	2.06712e-09	0.0014427	0.590406	NA	FALSE	NA		NA	NA	NA	NA	NA	NA	NA	NA	NA
ENSG00000189275	LINC01164	chr10	0.176892	9.32263e-09	0.0014427	0.590406	NA	FALSE	NA		NA	NA	NA	NA	NA	NA	NA	NA	NA
ENSG00000224758	LINC01167	chr10	0.0790255	-1.25501e-09	0.0014427	0.590406	NA	FALSE	NA		NA	NA	NA	NA	NA	NA	NA	NA	NA
ENSG00000256925	ADGRA1-AS1	chr10	0.131796	2.06712e-09	0.0014427	0.590406	NA	FALSE	NA		NA	NA	NA	NA	NA	NA	NA	NA	NA
ENSG00000099869	IGF2-AS	chr11	0.0457751	-3.32669e-09	0.0014427	0.590406	NA	FALSE	NA		NA	NA	NA	NA	NA	NA	NA	NA	NA
ENSG00000183303	OR5P2	chr11	0.0347735	-1.30055e-08	0.0014427	0.590406	NA	FALSE	NA		NA	NA	NA	NA	NA	NA	NA	NA	NA
ENSG00000229183	PGA4	chr11	0.131796	2.06712e-09	0.0014427	0.590406	NA	FALSE	NA		NA	NA	NA	NA	NA	NA	NA	NA	NA
ENSG00000172818	OVOL1	chr11	0.131796	2.06712e-09	0.0014427	0.590406	NA	FALSE	NA		NA	NA	NA	NA	NA	NA	NA	NA	NA
ENSG00000166391	MOGAT2	chr11	0.0790255	-1.25501e-09	0.0014427	0.590406	NA	FALSE	NA		NA	NA	NA	NA	NA	NA	NA	NA	NA
ENSG00000110244	APOA4	chr11	0.0481571	3.27747e-09	0.0014427	0.590406	NA	FALSE	NA		NA	NA	NA	NA	NA	NA	NA	NA	NA
ENSG00000221932	HEPN1	chr11	0.131796	2.06712e-09	0.0014427	0.590406	NA	FALSE	NA		NA	NA	NA	NA	NA	NA	NA	NA	NA
ENSG00000167612	ANKRD33	chr12	0.0481571	3.27747e-09	0.0014427	0.590406	NA	FALSE	NA		NA	NA	NA	NA	NA	NA	NA	NA	NA
ENSG00000185640	KRT79	chr12	0.0356042	-1.31165e-08	0.0014427	0.590406	NA	FALSE	NA		NA	NA	NA	NA	NA	NA	NA	NA	NA
ENSG00000259125	LRP1-AS	chr12	0.0790255	-1.25501e-09	0.0014427	0.590406	NA	FALSE	NA		NA	NA	NA	NA	NA	NA	NA	NA	NA
ENSG00000135111	TBX3	chr12	0.131796	2.06712e-09	0.0014427	0.590406	NA	FALSE	NA		NA	NA	NA	NA	NA	NA	NA	NA	NA
ENSG00000224405	LINC00572	chr13	0.0790255	-1.25501e-09	0.0014427	0.590406	NA	FALSE	NA		NA	NA	NA	NA	NA	NA	NA	NA	NA
ENSG00000236094	LINC00545	chr13	0.0481571	3.27747e-09	0.0014427	0.590406	NA	FALSE	NA		NA	NA	NA	NA	NA	NA	NA	NA	NA
ENSG00000100739	BDKRB1	chr14	0.189423	5.26337e-09	0.0014427	0.590406	NA	FALSE	NA		NA	NA	NA	NA	NA	NA	NA	NA	NA
ENSG00000140505	CYP1A2	chr15	0.131796	2.06712e-09	0.0014427	0.590406	NA	FALSE	NA		NA	NA	NA	NA	NA	NA	NA	NA	NA
ENSG00000125414	MYH2	chr17	0.131796	2.06712e-09	0.0014427	0.590406	NA	FALSE	NA		NA	NA	NA	NA	NA	NA	NA	NA	NA
ENSG00000108700	CCL8	chr17	0.176892	9.32263e-09	0.0014427	0.590406	NA	FALSE	NA		NA	NA	NA	NA	NA	NA	NA	NA	NA
ENSG00000181291	TMEM132E	chr17	0.0347735	-1.30055e-08	0.0014427	0.590406	NA	FALSE	NA		NA	NA	NA	NA	NA	NA	NA	NA	NA
ENSG00000275718	CCL15	chr17	0.0481571	3.27747e-09	0.0014427	0.590406	NA	FALSE	NA		NA	NA	NA	NA	NA	NA	NA	NA	NA
ENSG00000274933	TBC1D3I	chr17	0.0457751	-3.32669e-09	0.0014427	0.590406	NA	FALSE	NA		NA	NA	NA	NA	NA	NA	NA	NA	NA
ENSG00000108849	PPY	chr17	0.0356042	-1.31165e-08	0.0014427	0.590406	NA	FALSE	NA		NA	NA	NA	NA	NA	NA	NA	NA	NA
ENSG00000204347	BTBD17	chr17	0.0347735	-1.30055e-08	0.0014427	0.590406	NA	FALSE	NA		NA	NA	NA	NA	NA	NA	NA	NA	NA
ENSG00000182352	C17orf77	chr17	0.0356042	-1.31165e-08	0.0014427	0.590406	NA	FALSE	NA		NA	NA	NA	NA	NA	NA	NA	NA	NA
ENSG00000178690	DYNAP	chr18	0.0457751	-3.32669e-09	0.0014427	0.590406	NA	FALSE	NA		NA	NA	NA	NA	NA	NA	NA	NA	NA
ENSG00000242221	PSG2	chr19	0.189423	5.26337e-09	0.0014427	0.590406	NA	FALSE	NA		NA	NA	NA	NA	NA	NA	NA	NA	NA
ENSG00000225950	NTF4	chr19	0.0347735	-1.30055e-08	0.0014427	0.590406	NA	FALSE	NA		NA	NA	NA	NA	NA	NA	NA	NA	NA
ENSG00000167757	KLK11	chr19	0.0481571	3.27747e-09	0.0014427	0.590406	NA	FALSE	NA		NA	NA	NA	NA	NA	NA	NA	NA	NA
ENSG00000125798	FOXA2	chr20	0.0347735	-1.30055e-08	0.0014427	0.590406	NA	FALSE	NA		NA	NA	NA	NA	NA	NA	NA	NA	NA
ENSG00000101435	CST9L	chr20	0.131796	2.06712e-09	0.0014427	0.590406	NA	FALSE	NA		NA	NA	NA	NA	NA	NA	NA	NA	NA
ENSG00000100987	VSX1	chr20	0.0356042	-1.31165e-08	0.0014427	0.590406	NA	FALSE	NA		NA	NA	NA	NA	NA	NA	NA	NA	NA
ENSG00000078898	BPIFB2	chr20	0.0790255	-1.25501e-09	0.0014427	0.590406	NA	FALSE	NA		NA	NA	NA	NA	NA	NA	NA	NA	NA
ENSG00000237767	LINC01370	chr20	0.0457751	-3.32669e-09	0.0014427	0.590406	NA	FALSE	NA		NA	NA	NA	NA	NA	NA	NA	NA	NA
ENSG00000224008	LINC01441	chr20	0.0347735	-1.30055e-08	0.0014427	0.590406	NA	FALSE	NA		NA	NA	NA	NA	NA	NA	NA	NA	NA
ENSG00000236384	LINC00479	chr21	0.189423	5.26337e-09	0.0014427	0.590406	NA	FALSE	NA		NA	NA	NA	NA	NA	NA	NA	NA	NA
ENSG00000160182	TFF1	chr21	0.0347735	-1.30055e-08	0.0014427	0.590406	NA	FALSE	NA		NA	NA	NA	NA	NA	NA	NA	NA	NA
ENSG00000234289	H2BFS	chr21	0.0347735	-1.30055e-08	0.0014427	0.590406	NA	FALSE	NA		NA	NA	NA	NA	NA	NA	NA	NA	NA
ENSG00000254029	IGLC4	chr22	0.0481571	3.27747e-09	0.0014427	0.590406	NA	FALSE	NA		NA	NA	NA	NA	NA	NA	NA	NA	NA
ENSG00000225206	MIR137HG	chr1	0.0592002	4.26054e-08	0.0014427	0.617477	NA	FALSE	NA		NA	NA	NA	NA	NA	NA	NA	NA	NA
ENSG00000177800	TMEM78	chr1	0.0592002	4.26054e-08	0.0014427	0.617477	NA	FALSE	NA		NA	NA	NA	NA	NA	NA	NA	NA	NA
ENSG00000170748	RBMXL2	chr11	0.0592002	4.26054e-08	0.0014427	0.617477	NA	FALSE	NA		NA	NA	NA	NA	NA	NA	NA	NA	NA
ENSG00000276210	LINC00226	chr14	0.0592002	4.26054e-08	0.0014427	0.617477	NA	FALSE	NA		NA	NA	NA	NA	NA	NA	NA	NA	NA
ENSG00000124205	EDN3	chr20	0.0592002	4.26054e-08	0.0014427	0.617477	NA	FALSE	NA		NA	NA	NA	NA	NA	NA	NA	NA	NA
ENSG00000235127	AC068286.1	chr2	0.0643736	2.43009e-10	0.0014427	0.621777	NA	FALSE	NA		NA	NA	NA	NA	NA	NA	NA	NA	NA
ENSG00000234601	CHRM3-AS1	chr1	0.0652043	4.10599e-09	0.0014427	0.622441	NA	FALSE	NA		NA	NA	NA	NA	NA	NA	NA	NA	NA
ENSG00000170950	PGK2	chr6	0.0652043	4.10599e-09	0.0014427	0.622441	NA	FALSE	NA		NA	NA	NA	NA	NA	NA	NA	NA	NA
ENSG00000166589	CDH16	chr16	0.0652043	4.10599e-09	0.0014427	0.622441	NA	FALSE	NA		NA	NA	NA	NA	NA	NA	NA	NA	NA
ENSG00000109047	RCVRN	chr17	0.0652043	4.10599e-09	0.0014427	0.622441	NA	FALSE	NA		NA	NA	NA	NA	NA	NA	NA	NA	NA
ENSG00000204779	FOXD4L5	chr9	0.325706	9.44395e-08	0.0014427	0.624017	NA	FALSE	NA		NA	NA	NA	NA	NA	NA	NA	NA	NA
ENSG00000164266	SPINK1	chr5	0.069547	2.19705e-07	0.0014427	0.62597	NA	FALSE	NA		NA	NA	NA	NA	NA	NA	NA	NA	NA
ENSG00000083782	EPYC	chr12	0.219023	7.74819e-09	0.0014427	0.626008	NA	FALSE	NA		NA	NA	NA	NA	NA	NA	NA	NA	NA
ENSG00000270816	LINC00221	chr14	0.0753752	8.48019e-08	0.0014427	0.626008	NA	FALSE	NA		NA	NA	NA	NA	NA	NA	NA	NA	NA
ENSG00000090534	THPO	chr3	0.161396	1.28424e-07	0.0014427	0.626008	NA	FALSE	NA		NA	NA	NA	NA	NA	NA	NA	NA	NA
ENSG00000185177	ZNF479	chr7	0.161396	1.28424e-07	0.0014427	0.626008	NA	FALSE	NA		NA	NA	NA	NA	NA	NA	NA	NA	NA
ENSG00000183128	CALHM3	chr10	0.0777572	1.76572e-09	0.0014427	0.626008	NA	FALSE	NA		NA	NA	NA	NA	NA	NA	NA	NA	NA
ENSG00000197757	HOXC6	chr12	0.108626	3.56058e-09	0.0014427	0.626008	NA	FALSE	NA		NA	NA	NA	NA	NA	NA	NA	NA	NA
ENSG00000175664	TEX26	chr13	0.108626	3.56058e-09	0.0014427	0.626008	NA	FALSE	NA		NA	NA	NA	NA	NA	NA	NA	NA	NA
ENSG00000259108	LINC01595	chr19	0.161396	1.28424e-07	0.0014427	0.626008	NA	FALSE	NA		NA	NA	NA	NA	NA	NA	NA	NA	NA
ENSG00000171864	PRND	chr20	0.0777572	1.76572e-09	0.0014427	0.626008	NA	FALSE	NA		NA	NA	NA	NA	NA	NA	NA	NA	NA
ENSG00000232539	LINC00945	chr21	0.108626	3.56058e-09	0.0014427	0.626008	NA	FALSE	NA		NA	NA	NA	NA	NA	NA	NA	NA	NA
ENSG00000254533	AF186192.1	chr8	0.183766	7.84736e-09	0.0014427	0.626008	NA	FALSE	NA		NA	NA	NA	NA	NA	NA	NA	NA	NA
ENSG00000232382	OR5K1	chr3	0.0703777	9.40174e-10	0.0014427	0.626618	NA	FALSE	NA		NA	NA	NA	NA	NA	NA	NA	NA	NA
ENSG00000226516	FAM138B	chr2	0.0712084	-6.67385e-10	0.0014427	0.627264	NA	FALSE	NA		NA	NA	NA	NA	NA	NA	NA	NA	NA
ENSG00000244541	LINC01213	chr3	0.0712084	-6.67385e-10	0.0014427	0.627264	NA	FALSE	NA		NA	NA	NA	NA	NA	NA	NA	NA	NA
ENSG00000205279	CTXN3	chr5	0.0712084	-6.67385e-10	0.0014427	0.627264	NA	FALSE	NA		NA	NA	NA	NA	NA	NA	NA	NA	NA
ENSG00000260440	LINC01544	chr18	0.0712084	-6.67385e-10	0.0014427	0.627264	NA	FALSE	NA		NA	NA	NA	NA	NA	NA	NA	NA	NA
ENSG00000230651	RGPD4-AS1	chr2	0.479193	3.26736e-08	0.0014427	0.629809	NA	FALSE	NA		NA	NA	NA	NA	NA	NA	NA	NA	NA
ENSG00000231173	AC116609.2	chr2	0.188939	8.53825e-09	0.0014427	0.630875	NA	FALSE	NA		NA	NA	NA	NA	NA	NA	NA	NA	NA
ENSG00000287658	AC109642.1	chr2	0.166569	3.8044e-08	0.0014427	0.630875	NA	FALSE	NA		NA	NA	NA	NA	NA	NA	NA	NA	NA
ENSG00000212710	CTAGE1	chr18	0.166569	3.8044e-08	0.0014427	0.630875	NA	FALSE	NA		NA	NA	NA	NA	NA	NA	NA	NA	NA
ENSG00000164107	HAND2	chr4	0.211666	7.95333e-09	0.0014427	0.630875	NA	FALSE	NA		NA	NA	NA	NA	NA	NA	NA	NA	NA
ENSG00000229557	LINC00379	chr13	0.0829306	2.65203e-09	0.0014427	0.630875	NA	FALSE	NA		NA	NA	NA	NA	NA	NA	NA	NA	NA
ENSG00000237560	LINC01497	chr17	0.0805486	-3.52575e-08	0.0014427	0.630875	NA	FALSE	NA		NA	NA	NA	NA	NA	NA	NA	NA	NA
ENSG00000211623	IGKV2D-26	chr2	0.0837613	2.34734e-07	0.0014427	0.631625	NA	FALSE	NA		NA	NA	NA	NA	NA	NA	NA	NA	NA
ENSG00000251412	AC006296.2	chr4	0.11463	4.96828e-09	0.0014427	0.631625	NA	FALSE	NA		NA	NA	NA	NA	NA	NA	NA	NA	NA
ENSG00000113722	CDX1	chr5	0.1674	6.06607e-08	0.0014427	0.631625	NA	FALSE	NA		NA	NA	NA	NA	NA	NA	NA	NA	NA
ENSG00000256508	MRGPRF-AS1	chr11	0.225028	1.2346e-08	0.0014427	0.631625	NA	FALSE	NA		NA	NA	NA	NA	NA	NA	NA	NA	NA
ENSG00000233821	ENOX1-AS1	chr13	0.0837613	2.34734e-07	0.0014427	0.631625	NA	FALSE	NA		NA	NA	NA	NA	NA	NA	NA	NA	NA
ENSG00000043355	ZIC2	chr13	0.225028	1.2346e-08	0.0014427	0.631625	NA	FALSE	NA		NA	NA	NA	NA	NA	NA	NA	NA	NA
ENSG00000169347	GP2	chr16	0.1674	6.06607e-08	0.0014427	0.631625	NA	FALSE	NA		NA	NA	NA	NA	NA	NA	NA	NA	NA
ENSG00000164729	SLC35G3	chr17	0.225028	1.2346e-08	0.0014427	0.631625	NA	FALSE	NA		NA	NA	NA	NA	NA	NA	NA	NA	NA
ENSG00000235774	AC023347.1	chr2	0.0915502	-2.5369e-10	0.0014427	0.637822	NA	FALSE	NA		NA	NA	NA	NA	NA	NA	NA	NA	NA
ENSG00000173578	XCR1	chr3	0.202323	-1.54551e-09	0.0014427	0.637822	NA	FALSE	NA		NA	NA	NA	NA	NA	NA	NA	NA	NA
ENSG00000224995	LINC01526	chr6	0.179953	9.00741e-09	0.0014427	0.637822	NA	FALSE	NA		NA	NA	NA	NA	NA	NA	NA	NA	NA
ENSG00000226386	PARD3-AS1	chr10	0.177571	9.28609e-09	0.0014427	0.637822	NA	FALSE	NA		NA	NA	NA	NA	NA	NA	NA	NA	NA
ENSG00000181963	OR52K2	chr11	0.222667	3.97392e-08	0.0014427	0.637822	NA	FALSE	NA		NA	NA	NA	NA	NA	NA	NA	NA	NA
ENSG00000249054	FAM138D	chr12	0.225049	9.64929e-09	0.0014427	0.637822	NA	FALSE	NA		NA	NA	NA	NA	NA	NA	NA	NA	NA
ENSG00000258498	DIO3OS	chr14	0.378847	2.38115e-08	0.0014427	0.637822	NA	FALSE	NA		NA	NA	NA	NA	NA	NA	NA	NA	NA
ENSG00000103355	PRSS33	chr16	0.177571	9.28609e-09	0.0014427	0.637822	NA	FALSE	NA		NA	NA	NA	NA	NA	NA	NA	NA	NA
ENSG00000167741	GGT6	chr17	0.179953	9.00741e-09	0.0014427	0.637822	NA	FALSE	NA		NA	NA	NA	NA	NA	NA	NA	NA	NA
ENSG00000264424	MYH4	chr17	0.225049	9.64929e-09	0.0014427	0.637822	NA	FALSE	NA		NA	NA	NA	NA	NA	NA	NA	NA	NA
ENSG00000267729	AC010761.6	chr17	0.0915502	-2.5369e-10	0.0014427	0.637822	NA	FALSE	NA		NA	NA	NA	NA	NA	NA	NA	NA	NA
ENSG00000179751	SYCN	chr19	0.0915502	-2.5369e-10	0.0014427	0.637822	NA	FALSE	NA		NA	NA	NA	NA	NA	NA	NA	NA	NA
ENSG00000163254	CRYGC	chr2	0.0963142	1.32741e-10	0.0014427	0.637822	NA	FALSE	NA		NA	NA	NA	NA	NA	NA	NA	NA	NA
ENSG00000206047	DEFA1	chr8	0.0939322	2.9948e-09	0.0014427	0.637822	NA	FALSE	NA		NA	NA	NA	NA	NA	NA	NA	NA	NA
ENSG00000240247	DEFA1B	chr8	0.0939322	2.9948e-09	0.0014427	0.637822	NA	FALSE	NA		NA	NA	NA	NA	NA	NA	NA	NA	NA
ENSG00000180176	TH	chr11	0.124801	6.46112e-09	0.0014427	0.637822	NA	FALSE	NA		NA	NA	NA	NA	NA	NA	NA	NA	NA
ENSG00000259571	BLID	chr11	0.0963142	1.32741e-10	0.0014427	0.637822	NA	FALSE	NA		NA	NA	NA	NA	NA	NA	NA	NA	NA
ENSG00000204345	CD300LD	chr17	0.235198	1.06621e-08	0.0014427	0.637822	NA	FALSE	NA		NA	NA	NA	NA	NA	NA	NA	NA	NA
ENSG00000227467	LINC01537	chr11	0.23758	1.12576e-08	0.0014427	0.637822	NA	FALSE	NA		NA	NA	NA	NA	NA	NA	NA	NA	NA
ENSG00000238078	LINC01352	chr1	0.210821	5.70303e-09	0.0014427	0.637822	NA	FALSE	NA		NA	NA	NA	NA	NA	NA	NA	NA	NA
ENSG00000044012	GUCA2B	chr1	0.233191	1.25374e-08	0.0014427	0.637822	NA	FALSE	NA		NA	NA	NA	NA	NA	NA	NA	NA	NA
ENSG00000250254	PTTG2	chr4	0.268449	2.70943e-08	0.0014427	0.637822	NA	FALSE	NA		NA	NA	NA	NA	NA	NA	NA	NA	NA
ENSG00000139797	RNF113B	chr13	0.285961	1.54774e-08	0.0014427	0.637822	NA	FALSE	NA		NA	NA	NA	NA	NA	NA	NA	NA	NA
ENSG00000244020	MT1HL1	chr1	0.308688	1.53861e-08	0.0014427	0.637822	NA	FALSE	NA		NA	NA	NA	NA	NA	NA	NA	NA	NA
ENSG00000234638	AC053503.4	chr2	0.331058	2.14407e-08	0.0014427	0.637822	NA	FALSE	NA		NA	NA	NA	NA	NA	NA	NA	NA	NA
ENSG00000153012	LGI2	chr4	0.358956	4.18393e-08	0.0014427	0.639841	NA	FALSE	NA		NA	NA	NA	NA	NA	NA	NA	NA	NA
ENSG00000148826	NKX6-2	chr10	0.441207	2.80765e-08	0.0014427	0.64014	NA	FALSE	NA		NA	NA	NA	NA	NA	NA	NA	NA	NA
ENSG00000113211	PCDHB6	chr5	0.407963	1.02184e-07	0.0014427	0.65088	NA	FALSE	NA		NA	NA	NA	NA	NA	NA	NA	NA	NA
ENSG00000250433	CLSTN2-AS1	chr3	0.0991472	4.01431e-09	0.0014427	0.650992	NA	FALSE	NA		NA	NA	NA	NA	NA	NA	NA	NA	NA
ENSG00000164778	EN2	chr7	0.100809	4.28729e-09	0.0014427	0.652179	NA	FALSE	NA		NA	NA	NA	NA	NA	NA	NA	NA	NA
ENSG00000159337	PLA2G4D	chr15	0.446184	3.3986e-08	0.0014427	0.652398	NA	FALSE	NA		NA	NA	NA	NA	NA	NA	NA	NA	NA
ENSG00000237412	PRSS56	chr2	0.104321	2.60804e-09	0.0014427	0.654738	NA	FALSE	NA		NA	NA	NA	NA	NA	NA	NA	NA	NA
ENSG00000115386	REG1A	chr2	0.106813	-2.40377e-09	0.0014427	0.656477	NA	FALSE	NA		NA	NA	NA	NA	NA	NA	NA	NA	NA
ENSG00000237523	LINC00857	chr10	0.110979	3.23771e-09	0.0014427	0.659029	NA	FALSE	NA		NA	NA	NA	NA	NA	NA	NA	NA	NA
ENSG00000146666	LINC00525	chr7	0.253797	-5.13869e-08	0.0014427	0.659951	NA	FALSE	NA		NA	NA	NA	NA	NA	NA	NA	NA	NA
ENSG00000232803	SLCO4A1-AS1	chr20	0.112531	3.4728e-08	0.0014427	0.659951	NA	FALSE	NA		NA	NA	NA	NA	NA	NA	NA	NA	NA
ENSG00000163083	INHBB	chr2	0.4161	3.52373e-08	0.0014427	0.660483	NA	FALSE	NA		NA	NA	NA	NA	NA	NA	NA	NA	NA
ENSG00000254030	IGLC5	chr22	0.113361	2.8577e-09	0.0014427	0.660575	NA	FALSE	NA		NA	NA	NA	NA	NA	NA	NA	NA	NA
ENSG00000246100	LINC00900	chr11	0.242097	1.16791e-08	0.0014427	0.660681	NA	FALSE	NA		NA	NA	NA	NA	NA	NA	NA	NA	NA
ENSG00000235875	ARHGEF7-AS2	chr13	0.242097	1.16791e-08	0.0014427	0.660681	NA	FALSE	NA		NA	NA	NA	NA	NA	NA	NA	NA	NA
ENSG00000196131	VN1R2	chr19	0.21937	2.29143e-07	0.0014427	0.660681	NA	FALSE	NA		NA	NA	NA	NA	NA	NA	NA	NA	NA
ENSG00000078549	ADCYAP1R1	chr7	0.197	8.50952e-09	0.0014427	0.660681	NA	FALSE	NA		NA	NA	NA	NA	NA	NA	NA	NA	NA
ENSG00000234962	LINC00700	chr10	0.197	8.50952e-09	0.0014427	0.660681	NA	FALSE	NA		NA	NA	NA	NA	NA	NA	NA	NA	NA
ENSG00000204175	GPRIN2	chr10	0.197	8.50952e-09	0.0014427	0.660681	NA	FALSE	NA		NA	NA	NA	NA	NA	NA	NA	NA	NA
ENSG00000172320	OR5A1	chr11	0.14423	3.16741e-09	0.0014427	0.660681	NA	FALSE	NA		NA	NA	NA	NA	NA	NA	NA	NA	NA
ENSG00000259666	LINGO1-AS1	chr15	0.14423	3.16741e-09	0.0014427	0.660681	NA	FALSE	NA		NA	NA	NA	NA	NA	NA	NA	NA	NA
ENSG00000197251	LINC00336	chr6	0.444654	3.15598e-08	0.0014427	0.661457	NA	FALSE	NA		NA	NA	NA	NA	NA	NA	NA	NA	NA
ENSG00000126778	SIX1	chr14	0.332822	2.84804e-07	0.0014427	0.661663	NA	FALSE	NA		NA	NA	NA	NA	NA	NA	NA	NA	NA
ENSG00000273976	GOLGA6L1	chr15	0.563316	2.88087e-08	0.0014427	0.661696	NA	FALSE	NA		NA	NA	NA	NA	NA	NA	NA	NA	NA
ENSG00000204961	PCDHA9	chr5	0.487819	3.05291e-08	0.0014427	0.662605	NA	FALSE	NA		NA	NA	NA	NA	NA	NA	NA	NA	NA
ENSG00000226397	C12orf77	chr12	0.446864	2.49058e-08	0.0014427	0.663594	NA	FALSE	NA		NA	NA	NA	NA	NA	NA	NA	NA	NA
ENSG00000237548	TTLL11-IT1	chr9	0.117704	1.25364e-08	0.0014427	0.663827	NA	FALSE	NA		NA	NA	NA	NA	NA	NA	NA	NA	NA
ENSG00000267448	AC010649.1	chr19	0.621138	4.26493e-08	0.0014427	0.664543	NA	FALSE	NA		NA	NA	NA	NA	NA	NA	NA	NA	NA
ENSG00000224511	LINC00365	chr13	0.201343	4.20593e-07	0.0014427	0.664593	NA	FALSE	NA		NA	NA	NA	NA	NA	NA	NA	NA	NA
ENSG00000205086	C2orf91	chr2	0.246439	4.14226e-09	0.0014427	0.664593	NA	FALSE	NA		NA	NA	NA	NA	NA	NA	NA	NA	NA
ENSG00000183186	C2CD4C	chr19	0.119365	1.09708e-08	0.0014427	0.665027	NA	FALSE	NA		NA	NA	NA	NA	NA	NA	NA	NA	NA
ENSG00000177291	GJD4	chr10	0.266696	2.37001e-08	0.0014427	0.665159	NA	FALSE	NA		NA	NA	NA	NA	NA	NA	NA	NA	NA
ENSG00000120211	INSL4	chr9	0.149403	6.11565e-08	0.0014427	0.665314	NA	FALSE	NA		NA	NA	NA	NA	NA	NA	NA	NA	NA
ENSG00000125998	FAM83C	chr20	0.46335	3.0888e-08	0.0014427	0.665479	NA	FALSE	NA		NA	NA	NA	NA	NA	NA	NA	NA	NA
ENSG00000205927	OLIG2	chr21	0.260632	1.12102e-08	0.0014427	0.666032	NA	FALSE	NA		NA	NA	NA	NA	NA	NA	NA	NA	NA
ENSG00000179071	CCDC89	chr11	0.12115	9.33337e-09	0.0014427	0.666107	NA	FALSE	NA		NA	NA	NA	NA	NA	NA	NA	NA	NA
ENSG00000141946	ZIM3	chr19	0.594155	6.87819e-08	0.00144269	0.667436	NA	FALSE	NA		NA	NA	NA	NA	NA	NA	NA	NA	NA
ENSG00000178343	SHISA3	chr4	0.1184	6.47642e-09	0.0014427	0.667629	NA	FALSE	NA		NA	NA	NA	NA	NA	NA	NA	NA	NA
ENSG00000235098	ANKRD65	chr1	0.123532	8.15438e-09	0.0014427	0.667684	NA	FALSE	NA		NA	NA	NA	NA	NA	NA	NA	NA	NA
ENSG00000143867	OSR1	chr2	0.123532	8.15438e-09	0.0014427	0.667684	NA	FALSE	NA		NA	NA	NA	NA	NA	NA	NA	NA	NA
ENSG00000101280	ANGPT4	chr20	0.123532	8.15438e-09	0.0014427	0.667684	NA	FALSE	NA		NA	NA	NA	NA	NA	NA	NA	NA	NA
ENSG00000225321	LINC01427	chr20	0.123532	8.15438e-09	0.0014427	0.667684	NA	FALSE	NA		NA	NA	NA	NA	NA	NA	NA	NA	NA
ENSG00000215906	LACTBL1	chr1	0.229541	1.95392e-08	0.0014427	0.669211	NA	FALSE	NA		NA	NA	NA	NA	NA	NA	NA	NA	NA
ENSG00000109956	B3GAT1	chr11	0.154401	8.08618e-09	0.0014427	0.669211	NA	FALSE	NA		NA	NA	NA	NA	NA	NA	NA	NA	NA
ENSG00000180138	CSNK1A1L	chr13	0.125914	1.19161e-08	0.0014427	0.669249	NA	FALSE	NA		NA	NA	NA	NA	NA	NA	NA	NA	NA
ENSG00000175746	C15orf54	chr15	0.326295	1.97546e-08	0.0014427	0.669358	NA	FALSE	NA		NA	NA	NA	NA	NA	NA	NA	NA	NA
ENSG00000127588	GNG13	chr16	0.228684	-1.77059e-07	0.0014427	0.669775	NA	FALSE	NA		NA	NA	NA	NA	NA	NA	NA	NA	NA
ENSG00000019549	SNAI2	chr8	0.126324	1.60268e-08	0.0014427	0.669846	NA	FALSE	NA		NA	NA	NA	NA	NA	NA	NA	NA	NA
ENSG00000178776	C5orf46	chr5	0.229514	-1.07429e-07	0.0014427	0.670143	NA	FALSE	NA		NA	NA	NA	NA	NA	NA	NA	NA	NA
ENSG00000232832	LMLN-AS1	chr3	0.128706	4.99359e-08	0.0014427	0.671393	NA	FALSE	NA		NA	NA	NA	NA	NA	NA	NA	NA	NA
ENSG00000169903	TM4SF4	chr3	0.129536	1.11092e-08	0.0014427	0.67197	NA	FALSE	NA		NA	NA	NA	NA	NA	NA	NA	NA	NA
ENSG00000206043	C18orf63	chr18	0.245157	1.63122e-08	0.0014427	0.672196	NA	FALSE	NA		NA	NA	NA	NA	NA	NA	NA	NA	NA
ENSG00000108691	CCL2	chr17	0.460289	1.07952e-07	0.0014427	0.672749	NA	FALSE	NA		NA	NA	NA	NA	NA	NA	NA	NA	NA
ENSG00000260171	AC008269.2	chr2	0.131088	4.8038e-08	0.0014427	0.672928	NA	FALSE	NA		NA	NA	NA	NA	NA	NA	NA	NA	NA
ENSG00000243290	IGKV1-12	chr2	0.131918	3.14863e-08	0.0014427	0.673501	NA	FALSE	NA		NA	NA	NA	NA	NA	NA	NA	NA	NA
ENSG00000166152	C16orf78	chr16	0.472145	3.30103e-08	0.0014427	0.673616	NA	FALSE	NA		NA	NA	NA	NA	NA	NA	NA	NA	NA
ENSG00000175879	HOXD8	chr2	0.298049	1.9226e-08	0.0014427	0.673801	NA	FALSE	NA		NA	NA	NA	NA	NA	NA	NA	NA	NA
ENSG00000100121	GGTLC2	chr22	0.360658	2.06683e-08	0.0014427	0.673801	NA	FALSE	NA		NA	NA	NA	NA	NA	NA	NA	NA	NA
ENSG00000226846	LINC00348	chr13	0.160405	1.97521e-07	0.0014427	0.67431	NA	FALSE	NA		NA	NA	NA	NA	NA	NA	NA	NA	NA
ENSG00000222033	LINC01124	chr2	0.128747	6.43148e-09	0.0014427	0.674848	NA	FALSE	NA		NA	NA	NA	NA	NA	NA	NA	NA	NA
ENSG00000272789	AC010976.2	chr2	0.259823	2.82243e-08	0.0014427	0.675446	NA	FALSE	NA		NA	NA	NA	NA	NA	NA	NA	NA	NA
ENSG00000239552	HOXB-AS2	chr17	0.250331	4.42266e-08	0.0014427	0.675687	NA	FALSE	NA		NA	NA	NA	NA	NA	NA	NA	NA	NA
ENSG00000225269	LINC00705	chr10	0.130409	7.53749e-09	0.0014427	0.675959	NA	FALSE	NA		NA	NA	NA	NA	NA	NA	NA	NA	NA
ENSG00000287581	AC016549.1	chr5	0.464612	3.3204e-08	0.0014427	0.678318	NA	FALSE	NA		NA	NA	NA	NA	NA	NA	NA	NA	NA
ENSG00000255221	CARD17	chr11	0.139707	-1.98296e-08	0.0014427	0.67867	NA	FALSE	NA		NA	NA	NA	NA	NA	NA	NA	NA	NA
ENSG00000184160	ADRA2C	chr4	0.245595	2.52139e-09	0.0014427	0.679161	NA	FALSE	NA		NA	NA	NA	NA	NA	NA	NA	NA	NA
ENSG00000149735	GPHA2	chr11	0.355993	1.75576e-08	0.0014427	0.679161	NA	FALSE	NA		NA	NA	NA	NA	NA	NA	NA	NA	NA
ENSG00000164761	TNFRSF11B	chr8	0.135582	7.98097e-09	0.0014427	0.679442	NA	FALSE	NA		NA	NA	NA	NA	NA	NA	NA	NA	NA
ENSG00000215372	ZNF705G	chr8	0.389389	1.8637e-08	0.0014427	0.679989	NA	FALSE	NA		NA	NA	NA	NA	NA	NA	NA	NA	NA
ENSG00000183733	FIGLA	chr2	0.414451	1.95106e-08	0.0014427	0.679989	NA	FALSE	NA		NA	NA	NA	NA	NA	NA	NA	NA	NA
ENSG00000118972	FGF23	chr12	0.246425	9.73521e-09	0.0014427	0.679989	NA	FALSE	NA		NA	NA	NA	NA	NA	NA	NA	NA	NA
ENSG00000206203	TSSK2	chr22	0.304053	2.01543e-08	0.0014427	0.679989	NA	FALSE	NA		NA	NA	NA	NA	NA	NA	NA	NA	NA
ENSG00000172318	B3GALT1	chr2	0.356823	1.76311e-08	0.0014427	0.679989	NA	FALSE	NA		NA	NA	NA	NA	NA	NA	NA	NA	NA
ENSG00000197406	DIO3	chr14	0.193655	9.32312e-09	0.0014427	0.679989	NA	FALSE	NA		NA	NA	NA	NA	NA	NA	NA	NA	NA
ENSG00000163283	ALPP	chr2	0.299196	2.2482e-08	0.0014427	0.679989	NA	FALSE	NA		NA	NA	NA	NA	NA	NA	NA	NA	NA
ENSG00000165076	PRSS37	chr7	0.142089	-6.17454e-09	0.0014427	0.680149	NA	FALSE	NA		NA	NA	NA	NA	NA	NA	NA	NA	NA
ENSG00000135374	ELF5	chr11	0.496919	3.36566e-08	0.0014427	0.680895	NA	FALSE	NA		NA	NA	NA	NA	NA	NA	NA	NA	NA
ENSG00000197794	IGKV7-3	chr2	0.144471	7.58412e-09	0.0014427	0.681618	NA	FALSE	NA		NA	NA	NA	NA	NA	NA	NA	NA	NA
ENSG00000086159	AQP6	chr12	0.144471	7.58412e-09	0.0014427	0.681618	NA	FALSE	NA		NA	NA	NA	NA	NA	NA	NA	NA	NA
ENSG00000090659	CD209	chr19	0.144471	7.58412e-09	0.0014427	0.681618	NA	FALSE	NA		NA	NA	NA	NA	NA	NA	NA	NA	NA
ENSG00000171815	PCDHB1	chr5	0.260501	2.29832e-08	0.0014427	0.681854	NA	FALSE	NA		NA	NA	NA	NA	NA	NA	NA	NA	NA
ENSG00000203852	HIST2H3A	chr1	0.296297	2.8037e-08	0.0014427	0.6821	NA	FALSE	NA		NA	NA	NA	NA	NA	NA	NA	NA	NA
ENSG00000237289	CKMT1B	chr15	0.471218	2.71034e-08	0.0014427	0.682178	NA	FALSE	NA		NA	NA	NA	NA	NA	NA	NA	NA	NA
ENSG00000269699	ZIM2	chr19	0.264288	2.41646e-08	0.0014427	0.682271	NA	FALSE	NA		NA	NA	NA	NA	NA	NA	NA	NA	NA
ENSG00000100053	CRYBB3	chr22	0.139925	8.6746e-09	0.0014427	0.682324	NA	FALSE	NA		NA	NA	NA	NA	NA	NA	NA	NA	NA
ENSG00000145384	FABP2	chr4	0.261332	2.12122e-08	0.0014427	0.682379	NA	FALSE	NA		NA	NA	NA	NA	NA	NA	NA	NA	NA
ENSG00000055732	MCOLN3	chr1	0.14058	8.36391e-09	0.0014427	0.682414	NA	FALSE	NA		NA	NA	NA	NA	NA	NA	NA	NA	NA
ENSG00000233852	AC005304.1	chr17	0.142131	8.36464e-09	0.0014427	0.683309	NA	FALSE	NA		NA	NA	NA	NA	NA	NA	NA	NA	NA
ENSG00000203706	SERTAD4-AS1	chr1	0.167826	9.29543e-09	0.0014427	0.683592	NA	FALSE	NA		NA	NA	NA	NA	NA	NA	NA	NA	NA
ENSG00000215343	ZNF705D	chr8	0.167826	9.29543e-09	0.0014427	0.683592	NA	FALSE	NA		NA	NA	NA	NA	NA	NA	NA	NA	NA
ENSG00000241186	TDGF1	chr3	0.346178	4.65237e-08	0.0014427	0.683713	NA	FALSE	NA		NA	NA	NA	NA	NA	NA	NA	NA	NA
ENSG00000137675	MMP27	chr11	0.142417	7.10739e-09	0.0014427	0.683923	NA	FALSE	NA		NA	NA	NA	NA	NA	NA	NA	NA	NA
ENSG00000236795	AC006004.1	chr7	0.457388	4.49059e-08	0.0014427	0.684006	NA	FALSE	NA		NA	NA	NA	NA	NA	NA	NA	NA	NA
ENSG00000125999	BPIFB1	chr20	0.457388	4.49059e-08	0.0014427	0.684006	NA	FALSE	NA		NA	NA	NA	NA	NA	NA	NA	NA	NA
ENSG00000134389	CFHR5	chr1	0.516588	3.60244e-08	0.0014427	0.684339	NA	FALSE	NA		NA	NA	NA	NA	NA	NA	NA	NA	NA
ENSG00000188508	KRTDAP	chr19	0.145753	8.67119e-09	0.0014427	0.685779	NA	FALSE	NA		NA	NA	NA	NA	NA	NA	NA	NA	NA
ENSG00000069206	ADAM7	chr8	0.349891	2.14965e-08	0.0014427	0.686328	NA	FALSE	NA		NA	NA	NA	NA	NA	NA	NA	NA	NA
ENSG00000237512	UNC5B-AS1	chr10	0.495049	3.47988e-08	0.0014427	0.686649	NA	FALSE	NA		NA	NA	NA	NA	NA	NA	NA	NA	NA
ENSG00000256713	PGA5	chr11	0.422487	2.44662e-08	0.0014427	0.687651	NA	FALSE	NA		NA	NA	NA	NA	NA	NA	NA	NA	NA
ENSG00000186526	CYP4F8	chr19	0.2266	1.2312e-08	0.0014427	0.688199	NA	FALSE	NA		NA	NA	NA	NA	NA	NA	NA	NA	NA
ENSG00000221986	MYBPHL	chr1	0.34985	2.10882e-08	0.0014427	0.688243	NA	FALSE	NA		NA	NA	NA	NA	NA	NA	NA	NA	NA
ENSG00000128510	CPA4	chr7	0.423318	2.45771e-08	0.0014427	0.688485	NA	FALSE	NA		NA	NA	NA	NA	NA	NA	NA	NA	NA
ENSG00000173404	INSM1	chr20	0.359779	2.45451e-08	0.0014427	0.689444	NA	FALSE	NA		NA	NA	NA	NA	NA	NA	NA	NA	NA
ENSG00000204866	IGFL2	chr19	0.256596	1.36405e-08	0.0014427	0.689488	NA	FALSE	NA		NA	NA	NA	NA	NA	NA	NA	NA	NA
ENSG00000229630	LINC01264	chr10	0.314224	1.39465e-08	0.0014427	0.689488	NA	FALSE	NA		NA	NA	NA	NA	NA	NA	NA	NA	NA
ENSG00000231764	DLX6-AS1	chr7	0.430165	3.61277e-08	0.0014427	0.68958	NA	FALSE	NA		NA	NA	NA	NA	NA	NA	NA	NA	NA
ENSG00000165443	PHYHIPL	chr10	0.190005	1.05873e-08	0.0014427	0.69009	NA	FALSE	NA		NA	NA	NA	NA	NA	NA	NA	NA	NA
ENSG00000185290	NUPR2	chr7	0.152588	9.17494e-09	0.0014427	0.690112	NA	FALSE	NA		NA	NA	NA	NA	NA	NA	NA	NA	NA
ENSG00000233942	AC004012.1	chr7	0.327165	2.12268e-08	0.0014427	0.690216	NA	FALSE	NA		NA	NA	NA	NA	NA	NA	NA	NA	NA
ENSG00000284723	OR8S1	chr12	0.560204	3.64523e-08	0.0014427	0.690832	NA	FALSE	NA		NA	NA	NA	NA	NA	NA	NA	NA	NA
ENSG00000141668	CBLN2	chr18	0.206208	1.11916e-08	0.0014427	0.69156	NA	FALSE	NA		NA	NA	NA	NA	NA	NA	NA	NA	NA
ENSG00000221845	C7orf65	chr7	0.311749	2.10697e-08	0.0014427	0.69156	NA	FALSE	NA		NA	NA	NA	NA	NA	NA	NA	NA	NA
ENSG00000230945	LINC01507	chr9	0.156755	3.77976e-08	0.0014427	0.692424	NA	FALSE	NA		NA	NA	NA	NA	NA	NA	NA	NA	NA
ENSG00000250666	LINC01596	chr4	0.391101	3.00783e-08	0.0014427	0.692561	NA	FALSE	NA		NA	NA	NA	NA	NA	NA	NA	NA	NA
ENSG00000122043	LINC00544	chr13	0.277701	1.42673e-08	0.0014427	0.692685	NA	FALSE	NA		NA	NA	NA	NA	NA	NA	NA	NA	NA
ENSG00000236301	MRGPRG-AS1	chr11	0.179834	4.01072e-09	0.0014427	0.692685	NA	FALSE	NA		NA	NA	NA	NA	NA	NA	NA	NA	NA
ENSG00000151005	TKTL2	chr4	0.377513	2.80772e-08	0.0014427	0.693798	NA	FALSE	NA		NA	NA	NA	NA	NA	NA	NA	NA	NA
ENSG00000105989	WNT2	chr7	0.609693	3.27165e-08	0.0014427	0.695126	NA	FALSE	NA		NA	NA	NA	NA	NA	NA	NA	NA	NA
ENSG00000175766	EIF4E1B	chr5	0.281868	1.48116e-08	0.0014427	0.695401	NA	FALSE	NA		NA	NA	NA	NA	NA	NA	NA	NA	NA
ENSG00000186297	GABRA5	chr15	0.493221	3.98122e-08	0.0014427	0.696076	NA	FALSE	NA		NA	NA	NA	NA	NA	NA	NA	NA	NA
ENSG00000222028	PSMB11	chr14	0.163479	1.41498e-08	0.0014427	0.69645	NA	FALSE	NA		NA	NA	NA	NA	NA	NA	NA	NA	NA
ENSG00000070886	EPHA8	chr1	0.185007	-1.992e-07	0.0014427	0.696465	NA	FALSE	NA		NA	NA	NA	NA	NA	NA	NA	NA	NA
ENSG00000169340	PDILT	chr16	0.185838	7.55846e-09	0.0014427	0.697054	NA	FALSE	NA		NA	NA	NA	NA	NA	NA	NA	NA	NA
ENSG00000196242	OR2C3	chr1	0.165141	3.5139e-08	0.0014427	0.69744	NA	FALSE	NA		NA	NA	NA	NA	NA	NA	NA	NA	NA
ENSG00000102924	CBLN1	chr16	0.166925	3.33412e-08	0.0014427	0.698354	NA	FALSE	NA		NA	NA	NA	NA	NA	NA	NA	NA	NA
ENSG00000182257	PRR34	chr22	0.354586	2.32947e-08	0.0014427	0.698477	NA	FALSE	NA		NA	NA	NA	NA	NA	NA	NA	NA	NA
ENSG00000223350	IGLV9-49	chr22	0.167523	4.88572e-08	0.0014427	0.698762	NA	FALSE	NA		NA	NA	NA	NA	NA	NA	NA	NA	NA
ENSG00000223572	CKMT1A	chr15	0.169307	2.63924e-08	0.0014427	0.699671	NA	FALSE	NA		NA	NA	NA	NA	NA	NA	NA	NA	NA
ENSG00000125207	PIWIL1	chr12	0.615697	5.23403e-08	0.0014427	0.699924	NA	FALSE	NA		NA	NA	NA	NA	NA	NA	NA	NA	NA
ENSG00000282535	AC092192.1	chr19	0.501754	3.82659e-08	0.0014427	0.699966	NA	FALSE	NA		NA	NA	NA	NA	NA	NA	NA	NA	NA
ENSG00000236572	AC006369.2	chr2	0.289847	2.76501e-08	0.0014427	0.700712	NA	FALSE	NA		NA	NA	NA	NA	NA	NA	NA	NA	NA
ENSG00000176381	PRR18	chr6	0.457872	2.30194e-08	0.0014427	0.700712	NA	FALSE	NA		NA	NA	NA	NA	NA	NA	NA	NA	NA
ENSG00000139515	PDX1	chr13	0.457872	2.30194e-08	0.0014427	0.700712	NA	FALSE	NA		NA	NA	NA	NA	NA	NA	NA	NA	NA
ENSG00000148734	NPFFR1	chr10	0.400245	2.37478e-08	0.0014427	0.700712	NA	FALSE	NA		NA	NA	NA	NA	NA	NA	NA	NA	NA
ENSG00000164334	FAM170A	chr5	0.171689	1.89034e-08	0.0014427	0.700979	NA	FALSE	NA		NA	NA	NA	NA	NA	NA	NA	NA	NA
ENSG00000182156	ENPP7	chr17	0.359625	2.18703e-08	0.0014427	0.701536	NA	FALSE	NA		NA	NA	NA	NA	NA	NA	NA	NA	NA
ENSG00000261082	LINC01228	chr16	0.298488	1.95456e-08	0.0014427	0.701759	NA	FALSE	NA		NA	NA	NA	NA	NA	NA	NA	NA	NA
ENSG00000151365	THRSP	chr11	0.561776	5.89302e-08	0.0014427	0.702049	NA	FALSE	NA		NA	NA	NA	NA	NA	NA	NA	NA	NA
ENSG00000130037	KCNA5	chr12	0.214608	1.24822e-08	0.0014427	0.702059	NA	FALSE	NA		NA	NA	NA	NA	NA	NA	NA	NA	NA
ENSG00000118017	A4GNT	chr3	0.389379	2.75721e-08	0.0014427	0.703066	NA	FALSE	NA		NA	NA	NA	NA	NA	NA	NA	NA	NA
ENSG00000197308	GATA3-AS1	chr10	0.219605	1.50719e-08	0.0014427	0.703581	NA	FALSE	NA		NA	NA	NA	NA	NA	NA	NA	NA	NA
ENSG00000232352	SEMA3B-AS1	chr3	0.393554	2.9724e-08	0.0014427	0.704289	NA	FALSE	NA		NA	NA	NA	NA	NA	NA	NA	NA	NA
ENSG00000180525	PRR26	chr10	0.569594	4.11291e-08	0.0014427	0.705125	NA	FALSE	NA		NA	NA	NA	NA	NA	NA	NA	NA	NA
ENSG00000204860	FAM201A	chr9	0.174522	1.11011e-08	0.0014427	0.705205	NA	FALSE	NA		NA	NA	NA	NA	NA	NA	NA	NA	NA
ENSG00000205857	NANOGNB	chr12	0.620481	1.20998e-08	0.0014427	0.705249	NA	FALSE	NA		NA	NA	NA	NA	NA	NA	NA	NA	NA
ENSG00000236078	LINC01447	chr7	0.44928	4.18e-08	0.0014427	0.706216	NA	FALSE	NA		NA	NA	NA	NA	NA	NA	NA	NA	NA
ENSG00000184486	POU3F2	chr6	0.188737	1.20381e-08	0.0014427	0.706873	NA	FALSE	NA		NA	NA	NA	NA	NA	NA	NA	NA	NA
ENSG00000179930	ZNF648	chr1	0.182908	1.15683e-08	0.0014427	0.707125	NA	FALSE	NA		NA	NA	NA	NA	NA	NA	NA	NA	NA
ENSG00000177098	SCN4B	chr11	0.660067	4.23934e-08	0.0014427	0.707154	NA	FALSE	NA		NA	NA	NA	NA	NA	NA	NA	NA	NA
ENSG00000178772	CPN2	chr3	0.571431	5.76648e-08	0.0014427	0.707206	NA	FALSE	NA		NA	NA	NA	NA	NA	NA	NA	NA	NA
ENSG00000211685	IGLC7	chr22	0.178021	7.03101e-08	0.0014427	0.707419	NA	FALSE	NA		NA	NA	NA	NA	NA	NA	NA	NA	NA
ENSG00000128482	RNF112	chr17	0.541891	4.14932e-08	0.0014427	0.708374	NA	FALSE	NA		NA	NA	NA	NA	NA	NA	NA	NA	NA
ENSG00000117152	RGS4	chr1	0.177601	1.30961e-08	0.0014427	0.708918	NA	FALSE	NA		NA	NA	NA	NA	NA	NA	NA	NA	NA
ENSG00000188816	HMX2	chr10	0.196292	1.25914e-08	0.0014427	0.708993	NA	FALSE	NA		NA	NA	NA	NA	NA	NA	NA	NA	NA
ENSG00000165496	RPL10L	chr14	0.196292	1.25914e-08	0.0014427	0.708993	NA	FALSE	NA		NA	NA	NA	NA	NA	NA	NA	NA	NA
ENSG00000231808	LINC01388	chr9	0.222425	2.22594e-08	0.0014427	0.709174	NA	FALSE	NA		NA	NA	NA	NA	NA	NA	NA	NA	NA
ENSG00000204335	SP5	chr2	0.590707	3.42366e-08	0.0014427	0.709353	NA	FALSE	NA		NA	NA	NA	NA	NA	NA	NA	NA	NA
ENSG00000286568	AC007879.5	chr2	0.459884	3.2952e-08	0.0014427	0.710138	NA	FALSE	NA		NA	NA	NA	NA	NA	NA	NA	NA	NA
ENSG00000253313	C1orf210	chr1	0.529311	2.15456e-08	0.0014427	0.710399	NA	FALSE	NA		NA	NA	NA	NA	NA	NA	NA	NA	NA
ENSG00000232153	AC012593.1	chr2	0.320708	2.10044e-08	0.0014427	0.711293	NA	FALSE	NA		NA	NA	NA	NA	NA	NA	NA	NA	NA
ENSG00000111732	AICDA	chr12	0.400367	2.48572e-08	0.0014427	0.711797	NA	FALSE	NA		NA	NA	NA	NA	NA	NA	NA	NA	NA
ENSG00000224308	LINC01527	chr1	0.316366	2.09911e-08	0.0014427	0.711861	NA	FALSE	NA		NA	NA	NA	NA	NA	NA	NA	NA	NA
ENSG00000236268	LINC01361	chr1	0.354952	2.53995e-08	0.0014427	0.713143	NA	FALSE	NA		NA	NA	NA	NA	NA	NA	NA	NA	NA
ENSG00000226363	HAGLROS	chr2	0.308811	1.72679e-08	0.0014427	0.713416	NA	FALSE	NA		NA	NA	NA	NA	NA	NA	NA	NA	NA
ENSG00000203808	BVES-AS1	chr6	0.325747	2.26708e-08	0.0014427	0.713926	NA	FALSE	NA		NA	NA	NA	NA	NA	NA	NA	NA	NA
ENSG00000126251	GPR42	chr19	0.228429	-1.67541e-09	0.0014427	0.714033	NA	FALSE	NA		NA	NA	NA	NA	NA	NA	NA	NA	NA
ENSG00000006377	DLX6	chr7	0.187948	1.2369e-08	0.0014427	0.714569	NA	FALSE	NA		NA	NA	NA	NA	NA	NA	NA	NA	NA
ENSG00000203811	HIST2H3C	chr1	0.402266	2.26534e-08	0.0014427	0.714685	NA	FALSE	NA		NA	NA	NA	NA	NA	NA	NA	NA	NA
ENSG00000161649	CD300LG	chr17	0.472195	3.38816e-08	0.0014427	0.714731	NA	FALSE	NA		NA	NA	NA	NA	NA	NA	NA	NA	NA
ENSG00000184524	CEND1	chr11	0.253548	1.7206e-08	0.0014427	0.717388	NA	FALSE	NA		NA	NA	NA	NA	NA	NA	NA	NA	NA
ENSG00000169271	HSPB3	chr5	0.338967	1.98344e-08	0.0014427	0.717638	NA	FALSE	NA		NA	NA	NA	NA	NA	NA	NA	NA	NA
ENSG00000250786	SNHG18	chr5	0.233426	1.38428e-08	0.0014427	0.717638	NA	FALSE	NA		NA	NA	NA	NA	NA	NA	NA	NA	NA
ENSG00000235931	LINC01553	chr10	0.458922	1.88936e-08	0.0014427	0.717684	NA	FALSE	NA		NA	NA	NA	NA	NA	NA	NA	NA	NA
ENSG00000249267	LINC00939	chr12	0.488123	3.47729e-08	0.0014427	0.717957	NA	FALSE	NA		NA	NA	NA	NA	NA	NA	NA	NA	NA
ENSG00000148795	CYP17A1	chr10	0.589513	5.00674e-08	0.00144269	0.718127	NA	FALSE	NA		NA	NA	NA	NA	NA	NA	NA	NA	NA
ENSG00000226212	TRGV6	chr7	0.545228	3.76492e-08	0.0014427	0.718245	NA	FALSE	NA		NA	NA	NA	NA	NA	NA	NA	NA	NA
ENSG00000196932	TMEM26	chr10	0.268753	1.56304e-08	0.0014427	0.718912	NA	FALSE	NA		NA	NA	NA	NA	NA	NA	NA	NA	NA
ENSG00000268388	FENDRR	chr16	0.325836	1.60394e-08	0.0014427	0.718929	NA	FALSE	NA		NA	NA	NA	NA	NA	NA	NA	NA	NA
ENSG00000166736	HTR3A	chr11	0.397611	2.6041e-08	0.0014427	0.719759	NA	FALSE	NA		NA	NA	NA	NA	NA	NA	NA	NA	NA
ENSG00000244067	GSTA2	chr6	0.424991	3.22286e-08	0.0014427	0.71997	NA	FALSE	NA		NA	NA	NA	NA	NA	NA	NA	NA	NA
ENSG00000100249	C22orf31	chr22	0.655219	4.95636e-08	0.0014427	0.720107	NA	FALSE	NA		NA	NA	NA	NA	NA	NA	NA	NA	NA
ENSG00000259764	PCSK6-AS1	chr15	0.199125	1.24828e-08	0.0014427	0.720475	NA	FALSE	NA		NA	NA	NA	NA	NA	NA	NA	NA	NA
ENSG00000234859	AC003958.2	chr17	0.594744	1.09932e-08	0.0014427	0.721339	NA	FALSE	NA		NA	NA	NA	NA	NA	NA	NA	NA	NA
ENSG00000149452	SLC22A8	chr11	0.412995	4.05252e-08	0.0014427	0.721868	NA	FALSE	NA		NA	NA	NA	NA	NA	NA	NA	NA	NA
ENSG00000254440	PBOV1	chr6	0.331009	1.77624e-08	0.0014427	0.722134	NA	FALSE	NA		NA	NA	NA	NA	NA	NA	NA	NA	NA
ENSG00000016082	ISL1	chr5	0.482104	3.3356e-08	0.0014427	0.722701	NA	FALSE	NA		NA	NA	NA	NA	NA	NA	NA	NA	NA
ENSG00000235899	LINC01564	chr6	0.566959	3.1444e-08	0.0014427	0.723561	NA	FALSE	NA		NA	NA	NA	NA	NA	NA	NA	NA	NA
ENSG00000101276	SLC52A3	chr20	2.15901	6.45606e-07	0.00144269	0.723571	NA	FALSE	NA		NA	NA	NA	NA	NA	NA	NA	NA	NA
ENSG00000253696	KBTBD11-OT1	chr8	0.746811	5.13378e-08	0.00144269	0.724834	NA	FALSE	NA		NA	NA	NA	NA	NA	NA	NA	NA	NA
ENSG00000183798	EMILIN3	chr20	0.696318	4.24611e-08	0.0014427	0.725209	NA	FALSE	NA		NA	NA	NA	NA	NA	NA	NA	NA	NA
ENSG00000131055	COX4I2	chr20	0.658649	5.25625e-08	0.00144269	0.725663	NA	FALSE	NA		NA	NA	NA	NA	NA	NA	NA	NA	NA
ENSG00000183654	2011-03-01	chr5	0.438549	2.74519e-08	0.0014427	0.725769	NA	FALSE	NA		NA	NA	NA	NA	NA	NA	NA	NA	NA
ENSG00000109625	CPZ	chr4	0.250728	1.67209e-08	0.0014427	0.72583	NA	FALSE	NA		NA	NA	NA	NA	NA	NA	NA	NA	NA
ENSG00000258169	LINC00485	chr12	0.377717	2.56406e-08	0.0014427	0.726427	NA	FALSE	NA		NA	NA	NA	NA	NA	NA	NA	NA	NA
ENSG00000188064	WNT7B	chr22	0.615212	4.60324e-08	0.0014427	0.727317	NA	FALSE	NA		NA	NA	NA	NA	NA	NA	NA	NA	NA
ENSG00000112818	MEP1A	chr6	0.52987	4.49412e-08	0.0014427	0.728227	NA	FALSE	NA		NA	NA	NA	NA	NA	NA	NA	NA	NA
ENSG00000149043	SYT8	chr11	0.219846	1.38289e-08	0.0014427	0.728525	NA	FALSE	NA		NA	NA	NA	NA	NA	NA	NA	NA	NA
ENSG00000172782	FADS6	chr17	0.597161	4.01957e-08	0.0014427	0.72902	NA	FALSE	NA		NA	NA	NA	NA	NA	NA	NA	NA	NA
ENSG00000233308	OSTN-AS1	chr3	0.537196	3.7242e-08	0.0014427	0.729047	NA	FALSE	NA		NA	NA	NA	NA	NA	NA	NA	NA	NA
ENSG00000117600	PLPPR4	chr1	0.384552	2.62854e-08	0.0014427	0.729067	NA	FALSE	NA		NA	NA	NA	NA	NA	NA	NA	NA	NA
ENSG00000112562	SMOC2	chr6	0.532907	4.50932e-08	0.0014427	0.729239	NA	FALSE	NA		NA	NA	NA	NA	NA	NA	NA	NA	NA
ENSG00000254934	LINC00678	chr11	2.24268	9.68657e-08	0.00144269	0.729275	NA	FALSE	NA		NA	NA	NA	NA	NA	NA	NA	NA	NA
ENSG00000240694	PNMA2	chr8	0.391539	2.49489e-08	0.0014427	0.729525	NA	FALSE	NA		NA	NA	NA	NA	NA	NA	NA	NA	NA
ENSG00000204960	BLACE	chr7	0.516979	4.31464e-08	0.0014427	0.73023	NA	FALSE	NA		NA	NA	NA	NA	NA	NA	NA	NA	NA
ENSG00000255082	GRM5-AS1	chr11	0.584714	4.00585e-08	0.0014427	0.730915	NA	FALSE	NA		NA	NA	NA	NA	NA	NA	NA	NA	NA
ENSG00000100604	CHGA	chr14	0.330897	4.41104e-08	0.0014427	0.731177	NA	FALSE	NA		NA	NA	NA	NA	NA	NA	NA	NA	NA
ENSG00000133687	TMTC1	chr12	2.15847	7.75375e-07	0.00144269	0.732392	NA	FALSE	NA		NA	NA	NA	NA	NA	NA	NA	NA	NA
ENSG00000157111	TMEM171	chr5	0.417533	2.29445e-08	0.0014427	0.732665	NA	FALSE	NA		NA	NA	NA	NA	NA	NA	NA	NA	NA
ENSG00000171346	KRT15	chr17	0.722912	5.11783e-08	0.00144269	0.732912	NA	FALSE	NA		NA	NA	NA	NA	NA	NA	NA	NA	NA
ENSG00000143001	TMEM61	chr1	0.611202	3.9903e-08	0.0014427	0.732937	NA	FALSE	NA		NA	NA	NA	NA	NA	NA	NA	NA	NA
ENSG00000203690	TCP10	chr6	0.60887	4.85589e-08	0.0014427	0.733287	NA	FALSE	NA		NA	NA	NA	NA	NA	NA	NA	NA	NA
ENSG00000244479	OR2A1-AS1	chr7	2.23784	2.25785e-07	0.00144269	0.733664	NA	FALSE	NA		NA	NA	NA	NA	NA	NA	NA	NA	NA
ENSG00000181449	SOX2	chr3	0.252025	1.32313e-08	0.0014427	0.733703	NA	FALSE	NA		NA	NA	NA	NA	NA	NA	NA	NA	NA
ENSG00000228888	LINC01428	chr20	0.252025	1.32313e-08	0.0014427	0.733703	NA	FALSE	NA		NA	NA	NA	NA	NA	NA	NA	NA	NA
ENSG00000225731	AP001627.1	chr21	0.276162	1.66526e-08	0.0014427	0.734007	NA	FALSE	NA		NA	NA	NA	NA	NA	NA	NA	NA	NA
ENSG00000165120	SSMEM1	chr7	2.21109	1.93973e-07	0.00144269	0.734228	NA	FALSE	NA		NA	NA	NA	NA	NA	NA	NA	NA	NA
ENSG00000158497	HMHB1	chr5	0.227963	1.11117e-08	0.0014427	0.734478	NA	FALSE	NA		NA	NA	NA	NA	NA	NA	NA	NA	NA
ENSG00000240476	LINC00973	chr3	0.384156	3.17618e-08	0.0014427	0.734535	NA	FALSE	NA		NA	NA	NA	NA	NA	NA	NA	NA	NA
ENSG00000214866	DCDC2C	chr2	0.554845	4.59591e-08	0.0014427	0.735143	NA	FALSE	NA		NA	NA	NA	NA	NA	NA	NA	NA	NA
ENSG00000036565	SLC18A1	chr8	0.487788	2.86014e-08	0.0014427	0.735172	NA	FALSE	NA		NA	NA	NA	NA	NA	NA	NA	NA	NA
ENSG00000187553	CYP26C1	chr10	2.29126	2.97571e-07	0.00144269	0.735446	NA	FALSE	NA		NA	NA	NA	NA	NA	NA	NA	NA	NA
ENSG00000234076	TPRG1-AS1	chr3	0.308977	2.07099e-08	0.0014427	0.73639	NA	FALSE	NA		NA	NA	NA	NA	NA	NA	NA	NA	NA
ENSG00000182107	TMEM30B	chr14	0.448799	2.82986e-08	0.0014427	0.736588	NA	FALSE	NA		NA	NA	NA	NA	NA	NA	NA	NA	NA
ENSG00000162383	SLC1A7	chr1	0.452385	3.51712e-08	0.0014427	0.736914	NA	FALSE	NA		NA	NA	NA	NA	NA	NA	NA	NA	NA
ENSG00000231265	TRERNA1	chr20	0.601514	2.83846e-08	0.0014427	0.736937	NA	FALSE	NA		NA	NA	NA	NA	NA	NA	NA	NA	NA
ENSG00000234787	LINC00458	chr13	0.475731	2.07295e-08	0.0014427	0.737015	NA	FALSE	NA		NA	NA	NA	NA	NA	NA	NA	NA	NA
ENSG00000225978	HAR1A	chr20	0.602305	5.27351e-08	0.00144269	0.73717	NA	FALSE	NA		NA	NA	NA	NA	NA	NA	NA	NA	NA
ENSG00000187678	SPRY4	chr5	0.257198	1.68869e-08	0.0014427	0.737264	NA	FALSE	NA		NA	NA	NA	NA	NA	NA	NA	NA	NA
ENSG00000168619	ADAM18	chr8	2.21462	1.26053e-07	0.00144269	0.737692	NA	FALSE	NA		NA	NA	NA	NA	NA	NA	NA	NA	NA
ENSG00000276747	PADI6	chr1	0.435322	2.85157e-08	0.0014427	0.737833	NA	FALSE	NA		NA	NA	NA	NA	NA	NA	NA	NA	NA
ENSG00000169894	MUC3A	chr7	0.517676	3.59686e-08	0.0014427	0.737862	NA	FALSE	NA		NA	NA	NA	NA	NA	NA	NA	NA	NA
ENSG00000281990	IGHV1-69-2	chr14	0.240785	1.43322e-08	0.0014427	0.738417	NA	FALSE	NA		NA	NA	NA	NA	NA	NA	NA	NA	NA
ENSG00000167767	KRT80	chr12	0.552154	3.22364e-08	0.0014427	0.738484	NA	FALSE	NA		NA	NA	NA	NA	NA	NA	NA	NA	NA
ENSG00000217236	SP9	chr2	0.764342	4.96637e-08	0.00144269	0.738718	NA	FALSE	NA		NA	NA	NA	NA	NA	NA	NA	NA	NA
ENSG00000206075	SERPINB5	chr18	0.57185	4.78627e-08	0.00144269	0.738997	NA	FALSE	NA		NA	NA	NA	NA	NA	NA	NA	NA	NA
ENSG00000161798	AQP5	chr12	0.498101	2.53216e-08	0.0014427	0.739037	NA	FALSE	NA		NA	NA	NA	NA	NA	NA	NA	NA	NA
ENSG00000132702	HAPLN2	chr1	2.22918	1.58651e-07	0.00144269	0.739526	NA	FALSE	NA		NA	NA	NA	NA	NA	NA	NA	NA	NA
ENSG00000177489	OR2G2	chr1	0.376478	2.81092e-08	0.0014427	0.739672	NA	FALSE	NA		NA	NA	NA	NA	NA	NA	NA	NA	NA
ENSG00000159173	TNNI1	chr1	0.50887	2.46475e-08	0.0014427	0.739705	NA	FALSE	NA		NA	NA	NA	NA	NA	NA	NA	NA	NA
ENSG00000254835	RNF185-AS1	chr22	0.519877	4.33267e-08	0.0014427	0.739758	NA	FALSE	NA		NA	NA	NA	NA	NA	NA	NA	NA	NA
ENSG00000251450	RASGRF2-AS1	chr5	0.534705	5.01451e-08	0.0014427	0.740285	NA	FALSE	NA		NA	NA	NA	NA	NA	NA	NA	NA	NA
ENSG00000164438	TLX3	chr5	0.262372	1.60453e-08	0.0014427	0.740747	NA	FALSE	NA		NA	NA	NA	NA	NA	NA	NA	NA	NA
ENSG00000214290	COLCA2	chr11	0.295263	2.20671e-08	0.0014427	0.740892	NA	FALSE	NA		NA	NA	NA	NA	NA	NA	NA	NA	NA
ENSG00000112494	UNC93A	chr6	0.603002	5.38343e-08	0.00144269	0.741251	NA	FALSE	NA		NA	NA	NA	NA	NA	NA	NA	NA	NA
ENSG00000182898	TCHHL1	chr1	0.536253	3.87798e-08	0.0014427	0.741398	NA	FALSE	NA		NA	NA	NA	NA	NA	NA	NA	NA	NA
ENSG00000185972	CCIN	chr9	0.390655	2.54563e-08	0.0014427	0.741641	NA	FALSE	NA		NA	NA	NA	NA	NA	NA	NA	NA	NA
ENSG00000131864	USP29	chr19	0.645985	-1.81221e-08	0.0014427	0.742401	NA	FALSE	NA		NA	NA	NA	NA	NA	NA	NA	NA	NA
ENSG00000007216	SLC13A2	chr17	0.54316	3.75587e-08	0.0014427	0.742493	NA	FALSE	NA		NA	NA	NA	NA	NA	NA	NA	NA	NA
ENSG00000250366	TUNAR	chr14	0.304373	2.07308e-08	0.0014427	0.742571	NA	FALSE	NA		NA	NA	NA	NA	NA	NA	NA	NA	NA
ENSG00000264230	ANXA8L1	chr10	0.24641	1.5726e-08	0.0014427	0.742845	NA	FALSE	NA		NA	NA	NA	NA	NA	NA	NA	NA	NA
ENSG00000233198	RNF224	chr9	0.25827	1.54004e-08	0.0014427	0.742911	NA	FALSE	NA		NA	NA	NA	NA	NA	NA	NA	NA	NA
ENSG00000228835	AC012123.1	chr18	0.521183	3.76524e-08	0.0014427	0.744242	NA	FALSE	NA		NA	NA	NA	NA	NA	NA	NA	NA	NA
ENSG00000120563	LYZL1	chr10	0.64047	4.86139e-08	0.00144269	0.744253	NA	FALSE	NA		NA	NA	NA	NA	NA	NA	NA	NA	NA
ENSG00000143365	RORC	chr1	0.78209	5.85234e-08	0.00144269	0.744619	NA	FALSE	NA		NA	NA	NA	NA	NA	NA	NA	NA	NA
ENSG00000203772	SPRN	chr10	2.25923	1.74302e-07	0.00144269	0.74471	NA	FALSE	NA		NA	NA	NA	NA	NA	NA	NA	NA	NA
ENSG00000205696	ADARB2-AS1	chr10	0.445779	2.82719e-08	0.0014427	0.744887	NA	FALSE	NA		NA	NA	NA	NA	NA	NA	NA	NA	NA
ENSG00000265933	LINC00668	chr18	0.314896	1.79868e-08	0.0014427	0.745031	NA	FALSE	NA		NA	NA	NA	NA	NA	NA	NA	NA	NA
ENSG00000204909	SPINK9	chr5	2.18804	1.67684e-07	0.00144269	0.745057	NA	FALSE	NA		NA	NA	NA	NA	NA	NA	NA	NA	NA
ENSG00000162949	CAPN13	chr2	2.23603	1.70122e-07	0.00144269	0.745166	NA	FALSE	NA		NA	NA	NA	NA	NA	NA	NA	NA	NA
ENSG00000142973	CYP4B1	chr1	0.601582	5.41025e-08	0.00144269	0.745666	NA	FALSE	NA		NA	NA	NA	NA	NA	NA	NA	NA	NA
ENSG00000180113	TDRD6	chr6	2.27895	2.32697e-07	0.00144269	0.745839	NA	FALSE	NA		NA	NA	NA	NA	NA	NA	NA	NA	NA
ENSG00000226533	BTBD9-AS1	chr6	0.521622	3.88642e-08	0.0014427	0.746133	NA	FALSE	NA		NA	NA	NA	NA	NA	NA	NA	NA	NA
ENSG00000256751	PLBD1-AS1	chr12	2.03678	1.97732e-07	0.00144269	0.74715	NA	FALSE	NA		NA	NA	NA	NA	NA	NA	NA	NA	NA
ENSG00000133055	MYBPH	chr1	0.26689	1.61628e-08	0.0014427	0.747411	NA	FALSE	NA		NA	NA	NA	NA	NA	NA	NA	NA	NA
ENSG00000244623	OR2AE1	chr7	0.316665	1.7183e-08	0.0014427	0.74791	NA	FALSE	NA		NA	NA	NA	NA	NA	NA	NA	NA	NA
ENSG00000142677	IL22RA1	chr1	0.704902	4.88215e-08	0.00144269	0.74901	NA	FALSE	NA		NA	NA	NA	NA	NA	NA	NA	NA	NA
ENSG00000259134	LINC00924	chr15	2.06369	8.53121e-08	0.00144269	0.749184	NA	FALSE	NA		NA	NA	NA	NA	NA	NA	NA	NA	NA
ENSG00000246022	ALDH1L1-AS2	chr3	0.752277	4.7542e-08	0.0014427	0.749515	NA	FALSE	NA		NA	NA	NA	NA	NA	NA	NA	NA	NA
ENSG00000226017	PRICKLE2-AS3	chr3	0.627988	4.12758e-08	0.0014427	0.749588	NA	FALSE	NA		NA	NA	NA	NA	NA	NA	NA	NA	NA
ENSG00000240654	C1QTNF9	chr13	0.440964	2.83783e-08	0.0014427	0.749892	NA	FALSE	NA		NA	NA	NA	NA	NA	NA	NA	NA	NA
ENSG00000165478	HEPACAM	chr11	0.708011	4.67715e-08	0.0014427	0.750299	NA	FALSE	NA		NA	NA	NA	NA	NA	NA	NA	NA	NA
ENSG00000177947	ODF3	chr11	0.736834	5.44165e-08	0.00144269	0.750323	NA	FALSE	NA		NA	NA	NA	NA	NA	NA	NA	NA	NA
ENSG00000080910	CFHR2	chr1	0.588113	4.12233e-08	0.0014427	0.750352	NA	FALSE	NA		NA	NA	NA	NA	NA	NA	NA	NA	NA
ENSG00000149451	ADAM33	chr20	0.257495	1.68004e-08	0.0014427	0.750684	NA	FALSE	NA		NA	NA	NA	NA	NA	NA	NA	NA	NA
ENSG00000144481	TRPM8	chr2	0.683975	5.19446e-08	0.00144269	0.751035	NA	FALSE	NA		NA	NA	NA	NA	NA	NA	NA	NA	NA
ENSG00000263586	HID1-AS1	chr17	0.409212	2.60585e-08	0.0014427	0.751199	NA	FALSE	NA		NA	NA	NA	NA	NA	NA	NA	NA	NA
ENSG00000168772	CXXC4	chr4	0.261782	2.43877e-07	0.0014427	0.751228	NA	FALSE	NA		NA	NA	NA	NA	NA	NA	NA	NA	NA
ENSG00000102962	CCL22	chr16	0.766658	5.72224e-08	0.00144269	0.751891	NA	FALSE	NA		NA	NA	NA	NA	NA	NA	NA	NA	NA
ENSG00000198077	CYP2A7	chr19	2.18286	1.64303e-07	0.00144269	0.751971	NA	FALSE	NA		NA	NA	NA	NA	NA	NA	NA	NA	NA
ENSG00000204614	TRIM40	chr6	0.658538	3.62919e-08	0.0014427	0.752001	NA	FALSE	NA		NA	NA	NA	NA	NA	NA	NA	NA	NA
ENSG00000230733	AC092171.2	chr7	2.25027	1.50675e-07	0.00144269	0.752013	NA	FALSE	NA		NA	NA	NA	NA	NA	NA	NA	NA	NA
ENSG00000138653	NDST4	chr4	2.07035	1.60009e-07	0.00144269	0.75261	NA	FALSE	NA		NA	NA	NA	NA	NA	NA	NA	NA	NA
ENSG00000259268	AC007950.1	chr15	0.672764	5.40245e-08	0.00144269	0.752985	NA	FALSE	NA		NA	NA	NA	NA	NA	NA	NA	NA	NA
ENSG00000211776	TRAV2	chr14	0.623594	4.93506e-08	0.00144269	0.753822	NA	FALSE	NA		NA	NA	NA	NA	NA	NA	NA	NA	NA
ENSG00000234758	AC034228.3	chr5	0.584807	5.26592e-08	0.00144269	0.754238	NA	FALSE	NA		NA	NA	NA	NA	NA	NA	NA	NA	NA
ENSG00000143125	PROK1	chr1	0.389915	2.108e-08	0.0014427	0.754294	NA	FALSE	NA		NA	NA	NA	NA	NA	NA	NA	NA	NA
ENSG00000082497	SERTAD4	chr1	0.342348	2.43871e-08	0.0014427	0.754905	NA	FALSE	NA		NA	NA	NA	NA	NA	NA	NA	NA	NA
ENSG00000088836	SLC4A11	chr20	2.16087	1.23435e-07	0.00144269	0.756521	NA	FALSE	NA		NA	NA	NA	NA	NA	NA	NA	NA	NA
ENSG00000179580	RNF151	chr16	0.63115	4.98098e-08	0.00144269	0.757993	NA	FALSE	NA		NA	NA	NA	NA	NA	NA	NA	NA	NA
ENSG00000232117	LINC00384	chr13	0.343748	2.51335e-08	0.0014427	0.757996	NA	FALSE	NA		NA	NA	NA	NA	NA	NA	NA	NA	NA
ENSG00000128285	MCHR1	chr22	0.751178	4.62175e-08	0.0014427	0.758344	NA	FALSE	NA		NA	NA	NA	NA	NA	NA	NA	NA	NA
ENSG00000152086	TUBA3E	chr2	0.49261	3.47163e-08	0.0014427	0.758416	NA	FALSE	NA		NA	NA	NA	NA	NA	NA	NA	NA	NA
ENSG00000140557	ST8SIA2	chr15	0.691465	5.16992e-08	0.00144269	0.758806	NA	FALSE	NA		NA	NA	NA	NA	NA	NA	NA	NA	NA
ENSG00000159409	CELF3	chr1	2.18532	1.66906e-07	0.00144269	0.759243	NA	FALSE	NA		NA	NA	NA	NA	NA	NA	NA	NA	NA
ENSG00000205057	CLLU1OS	chr12	0.286561	1.91928e-08	0.0014427	0.759961	NA	FALSE	NA		NA	NA	NA	NA	NA	NA	NA	NA	NA
ENSG00000130948	HSD17B3	chr9	0.6396	4.40253e-08	0.0014427	0.761207	NA	FALSE	NA		NA	NA	NA	NA	NA	NA	NA	NA	NA
ENSG00000169436	COL22A1	chr8	2.23996	1.55983e-07	0.00144269	0.76159	NA	FALSE	NA		NA	NA	NA	NA	NA	NA	NA	NA	NA
ENSG00000255606	AP000439.1	chr11	0.699304	5.17457e-08	0.00144269	0.761748	NA	FALSE	NA		NA	NA	NA	NA	NA	NA	NA	NA	NA
ENSG00000235214	FAM83C-AS1	chr20	0.287433	1.86133e-08	0.0014427	0.761769	NA	FALSE	NA		NA	NA	NA	NA	NA	NA	NA	NA	NA
ENSG00000186732	MPPED1	chr22	2.11366	1.27839e-07	0.00144269	0.761964	NA	FALSE	NA		NA	NA	NA	NA	NA	NA	NA	NA	NA
ENSG00000198914	POU3F3	chr2	0.288076	1.84677e-08	0.0014427	0.762146	NA	FALSE	NA		NA	NA	NA	NA	NA	NA	NA	NA	NA
ENSG00000205002	AARD	chr8	2.15985	5.77041e-08	0.00144269	0.76247	NA	FALSE	NA		NA	NA	NA	NA	NA	NA	NA	NA	NA
ENSG00000166211	SPIC	chr12	0.567285	4.93997e-08	0.00144269	0.762538	NA	FALSE	NA		NA	NA	NA	NA	NA	NA	NA	NA	NA
ENSG00000205488	CALML3-AS1	chr10	0.503334	3.88824e-08	0.0014427	0.762712	NA	FALSE	NA		NA	NA	NA	NA	NA	NA	NA	NA	NA
ENSG00000167754	KLK5	chr19	0.456904	2.37297e-08	0.0014427	0.764089	NA	FALSE	NA		NA	NA	NA	NA	NA	NA	NA	NA	NA
ENSG00000187033	SAMD7	chr3	2.24414	1.53379e-07	0.00144269	0.764307	NA	FALSE	NA		NA	NA	NA	NA	NA	NA	NA	NA	NA
ENSG00000120937	NPPB	chr1	0.589668	2.81719e-08	0.0014427	0.764354	NA	FALSE	NA		NA	NA	NA	NA	NA	NA	NA	NA	NA
ENSG00000267795	SMIM22	chr16	2.09324	1.72772e-07	0.00144269	0.764711	NA	FALSE	NA		NA	NA	NA	NA	NA	NA	NA	NA	NA
ENSG00000125398	SOX9	chr17	0.316102	1.82231e-08	0.0014427	0.764987	NA	FALSE	NA		NA	NA	NA	NA	NA	NA	NA	NA	NA
ENSG00000108231	LGI1	chr10	2.29214	1.63656e-07	0.00144269	0.765093	NA	FALSE	NA		NA	NA	NA	NA	NA	NA	NA	NA	NA
ENSG00000186335	SLC36A2	chr5	0.451105	2.25021e-08	0.0014427	0.765347	NA	FALSE	NA		NA	NA	NA	NA	NA	NA	NA	NA	NA
ENSG00000231492	AP003774.1	chr11	0.484203	3.06952e-08	0.0014427	0.765461	NA	FALSE	NA		NA	NA	NA	NA	NA	NA	NA	NA	NA
ENSG00000080709	KCNN2	chr5	2.25733	2.11645e-07	0.00144269	0.765789	NA	FALSE	NA		NA	NA	NA	NA	NA	NA	NA	NA	NA
ENSG00000113073	SLC4A9	chr5	2.05781	1.73513e-07	0.00144269	0.7659	NA	FALSE	NA		NA	NA	NA	NA	NA	NA	NA	NA	NA
ENSG00000229740	U91324.1	chr2	0.399121	2.17482e-08	0.0014427	0.766348	NA	FALSE	NA		NA	NA	NA	NA	NA	NA	NA	NA	NA
ENSG00000260725	AC005307.1	chr19	0.4265	5.23576e-08	0.0014427	0.76635	NA	FALSE	NA		NA	NA	NA	NA	NA	NA	NA	NA	NA
ENSG00000214360	EFCAB9	chr5	2.17214	1.69189e-07	0.00144269	0.766565	NA	FALSE	NA		NA	NA	NA	NA	NA	NA	NA	NA	NA
ENSG00000255120	OVOL1-AS1	chr11	0.687535	3.72071e-08	0.0014427	0.766566	NA	FALSE	NA		NA	NA	NA	NA	NA	NA	NA	NA	NA
ENSG00000058085	LAMC2	chr1	2.19302	2.78214e-07	0.00144269	0.767023	NA	FALSE	NA		NA	NA	NA	NA	NA	NA	NA	NA	NA
ENSG00000261610	AP000265.1	chr21	2.13447	1.29537e-07	0.00144269	0.767053	NA	FALSE	NA		NA	NA	NA	NA	NA	NA	NA	NA	NA
ENSG00000165474	GJB2	chr13	0.651201	3.06611e-08	0.0014427	0.767063	NA	FALSE	NA		NA	NA	NA	NA	NA	NA	NA	NA	NA
ENSG00000240403	KIR3DL2	chr19	0.480412	3.69501e-08	0.0014427	0.767103	NA	FALSE	NA		NA	NA	NA	NA	NA	NA	NA	NA	NA
ENSG00000129451	KLK10	chr19	0.478229	3.13413e-08	0.0014427	0.767618	NA	FALSE	NA		NA	NA	NA	NA	NA	NA	NA	NA	NA
ENSG00000163352	LENEP	chr1	0.463846	2.45358e-08	0.0014427	0.767844	NA	FALSE	NA		NA	NA	NA	NA	NA	NA	NA	NA	NA
ENSG00000254109	RBPMS-AS1	chr8	0.633339	4.12889e-08	0.0014427	0.768157	NA	FALSE	NA		NA	NA	NA	NA	NA	NA	NA	NA	NA
ENSG00000267325	LINC01415	chr18	0.691948	5.70239e-08	0.00144269	0.768175	NA	FALSE	NA		NA	NA	NA	NA	NA	NA	NA	NA	NA
ENSG00000065325	GLP2R	chr17	0.612078	4.89231e-08	0.00144269	0.76822	NA	FALSE	NA		NA	NA	NA	NA	NA	NA	NA	NA	NA
ENSG00000152977	ZIC1	chr3	0.677774	4.68805e-08	0.0014427	0.7688	NA	FALSE	NA		NA	NA	NA	NA	NA	NA	NA	NA	NA
ENSG00000159784	FAM131B	chr7	0.396255	2.69427e-08	0.0014427	0.768954	NA	FALSE	NA		NA	NA	NA	NA	NA	NA	NA	NA	NA
ENSG00000117215	PLA2G2D	chr1	0.663577	4.28068e-08	0.0014427	0.769087	NA	FALSE	NA		NA	NA	NA	NA	NA	NA	NA	NA	NA
ENSG00000254542	NAV2-AS3	chr11	0.37068	2.6864e-08	0.0014427	0.769536	NA	FALSE	NA		NA	NA	NA	NA	NA	NA	NA	NA	NA
ENSG00000179636	TPPP2	chr14	0.725111	5.12781e-08	0.00144269	0.76972	NA	FALSE	NA		NA	NA	NA	NA	NA	NA	NA	NA	NA
ENSG00000230709	AC104024.1	chr17	0.385618	2.90895e-08	0.0014427	0.769736	NA	FALSE	NA		NA	NA	NA	NA	NA	NA	NA	NA	NA
ENSG00000260910	LINC00565	chr13	0.475003	2.95223e-08	0.0014427	0.769897	NA	FALSE	NA		NA	NA	NA	NA	NA	NA	NA	NA	NA
ENSG00000152672	CLEC4F	chr2	0.441408	2.93204e-08	0.0014427	0.770881	NA	FALSE	NA		NA	NA	NA	NA	NA	NA	NA	NA	NA
ENSG00000074317	SNCB	chr5	0.391905	2.79997e-08	0.0014427	0.771074	NA	FALSE	NA		NA	NA	NA	NA	NA	NA	NA	NA	NA
ENSG00000156486	KCNS2	chr8	0.547227	3.5241e-08	0.0014427	0.771121	NA	FALSE	NA		NA	NA	NA	NA	NA	NA	NA	NA	NA
ENSG00000165799	RNASE7	chr14	0.647295	2.78579e-08	0.0014427	0.771263	NA	FALSE	NA		NA	NA	NA	NA	NA	NA	NA	NA	NA
ENSG00000274248	AJ011932.1	chr21	0.416069	2.26023e-08	0.0014427	0.772278	NA	FALSE	NA		NA	NA	NA	NA	NA	NA	NA	NA	NA
ENSG00000260913	LINC01254	chr18	2.0245	1.73223e-07	0.00144269	0.773228	NA	FALSE	NA		NA	NA	NA	NA	NA	NA	NA	NA	NA
ENSG00000224017	LINC01449	chr7	0.311193	1.92816e-08	0.0014427	0.77326	NA	FALSE	NA		NA	NA	NA	NA	NA	NA	NA	NA	NA
ENSG00000133640	LRRIQ1	chr12	2.07569	1.72365e-07	0.00144269	0.773371	NA	FALSE	NA		NA	NA	NA	NA	NA	NA	NA	NA	NA
ENSG00000185467	KPNA7	chr7	2.2271	6.41374e-08	0.00144269	0.77356	NA	FALSE	NA		NA	NA	NA	NA	NA	NA	NA	NA	NA
ENSG00000166394	CYB5R2	chr11	2.114	1.49121e-07	0.00144269	0.774526	NA	FALSE	NA		NA	NA	NA	NA	NA	NA	NA	NA	NA
ENSG00000159556	ISL2	chr15	0.519951	3.28983e-08	0.0014427	0.775267	NA	FALSE	NA		NA	NA	NA	NA	NA	NA	NA	NA	NA
ENSG00000178404	CEP295NL	chr17	0.525801	2.71325e-08	0.0014427	0.776034	NA	FALSE	NA		NA	NA	NA	NA	NA	NA	NA	NA	NA
ENSG00000130427	EPO	chr7	2.1061	2.39437e-07	0.00144269	0.776319	NA	FALSE	NA		NA	NA	NA	NA	NA	NA	NA	NA	NA
ENSG00000119283	TRIM67	chr1	2.28332	1.51963e-07	0.00144269	0.776453	NA	FALSE	NA		NA	NA	NA	NA	NA	NA	NA	NA	NA
ENSG00000184809	B3GALT5-AS1	chr21	0.637804	5.18452e-08	0.00144269	0.778802	NA	FALSE	NA		NA	NA	NA	NA	NA	NA	NA	NA	NA
ENSG00000005073	HOXA11	chr7	0.658418	5.13229e-08	0.00144269	0.778806	NA	FALSE	NA		NA	NA	NA	NA	NA	NA	NA	NA	NA
ENSG00000211669	IGLV3-10	chr22	0.328255	4.78874e-08	0.0014427	0.778991	NA	FALSE	NA		NA	NA	NA	NA	NA	NA	NA	NA	NA
ENSG00000102970	CCL17	chr16	2.05501	1.62217e-07	0.00144269	0.77939	NA	FALSE	NA		NA	NA	NA	NA	NA	NA	NA	NA	NA
ENSG00000134216	CHIA	chr1	0.553764	3.48623e-08	0.0014427	0.779744	NA	FALSE	NA		NA	NA	NA	NA	NA	NA	NA	NA	NA
ENSG00000235097	LINC00330	chr13	0.42363	2.5121e-08	0.0014427	0.779774	NA	FALSE	NA		NA	NA	NA	NA	NA	NA	NA	NA	NA
ENSG00000169218	RSPO1	chr1	0.607263	3.65205e-08	0.0014427	0.780126	NA	FALSE	NA		NA	NA	NA	NA	NA	NA	NA	NA	NA
ENSG00000221818	EBF2	chr8	0.789524	6.55731e-08	0.00144269	0.780189	NA	FALSE	NA		NA	NA	NA	NA	NA	NA	NA	NA	NA
ENSG00000198535	C2CD4A	chr15	0.528611	4.08283e-08	0.0014427	0.780221	NA	FALSE	NA		NA	NA	NA	NA	NA	NA	NA	NA	NA
ENSG00000205274	TRBV20OR9-2	chr9	2.19396	2.33424e-07	0.00144269	0.780382	NA	FALSE	NA		NA	NA	NA	NA	NA	NA	NA	NA	NA
ENSG00000156076	WIF1	chr12	2.29172	4.38688e-07	0.00144269	0.780472	NA	FALSE	NA		NA	NA	NA	NA	NA	NA	NA	NA	NA
ENSG00000133710	SPINK5	chr5	1.99902	1.72212e-07	0.00144269	0.780484	NA	FALSE	NA		NA	NA	NA	NA	NA	NA	NA	NA	NA
ENSG00000250497	AC007126.1	chr4	0.696374	5.89648e-08	0.00144269	0.780872	NA	FALSE	NA		NA	NA	NA	NA	NA	NA	NA	NA	NA
ENSG00000272674	PCDHB16	chr5	2.26875	1.01987e-07	0.00144269	0.78255	NA	FALSE	NA		NA	NA	NA	NA	NA	NA	NA	NA	NA
ENSG00000162975	KCNF1	chr2	0.50321	3.49235e-08	0.0014427	0.782903	NA	FALSE	NA		NA	NA	NA	NA	NA	NA	NA	NA	NA
ENSG00000086205	FOLH1	chr11	0.638166	1.45967e-07	0.00144269	0.783333	NA	FALSE	NA		NA	NA	NA	NA	NA	NA	NA	NA	NA
ENSG00000227336	LINC00434	chr13	0.441805	3.11825e-08	0.0014427	0.783646	NA	FALSE	NA		NA	NA	NA	NA	NA	NA	NA	NA	NA
ENSG00000180929	GPR62	chr3	0.439234	3.02761e-08	0.0014427	0.783806	NA	FALSE	NA		NA	NA	NA	NA	NA	NA	NA	NA	NA
ENSG00000232411	AC009495.2	chr2	0.519669	3.40923e-08	0.0014427	0.784998	NA	FALSE	NA		NA	NA	NA	NA	NA	NA	NA	NA	NA
ENSG00000170561	IRX2	chr5	0.390271	2.25716e-08	0.0014427	0.785013	NA	FALSE	NA		NA	NA	NA	NA	NA	NA	NA	NA	NA
ENSG00000275385	CCL18	chr17	0.338942	7.63219e-08	0.0014427	0.785143	NA	FALSE	NA		NA	NA	NA	NA	NA	NA	NA	NA	NA
ENSG00000267139	AC005262.2	chr19	2.14409	1.57749e-07	0.00144269	0.78516	NA	FALSE	NA		NA	NA	NA	NA	NA	NA	NA	NA	NA
ENSG00000177234	LINC01561	chr10	0.345106	2.11394e-08	0.0014427	0.786243	NA	FALSE	NA		NA	NA	NA	NA	NA	NA	NA	NA	NA
ENSG00000081853	PCDHGA2	chr5	2.04916	2.90944e-08	0.00144269	0.786658	NA	FALSE	NA		NA	NA	NA	NA	NA	NA	NA	NA	NA
ENSG00000110148	CCKBR	chr11	0.665	4.51311e-08	0.0014427	0.786933	NA	FALSE	NA		NA	NA	NA	NA	NA	NA	NA	NA	NA
ENSG00000095981	KCNK16	chr6	0.670705	4.95369e-08	0.00144269	0.787822	NA	FALSE	NA		NA	NA	NA	NA	NA	NA	NA	NA	NA
ENSG00000171885	AQP4	chr18	0.648379	5.29422e-08	0.00144269	0.788135	NA	FALSE	NA		NA	NA	NA	NA	NA	NA	NA	NA	NA
ENSG00000152669	CCNO	chr5	0.680978	4.49766e-08	0.0014427	0.788266	NA	FALSE	NA		NA	NA	NA	NA	NA	NA	NA	NA	NA
ENSG00000182968	SOX1	chr13	0.350623	2.13918e-08	0.0014427	0.788368	NA	FALSE	NA		NA	NA	NA	NA	NA	NA	NA	NA	NA
ENSG00000253433	AC083843.1	chr8	1.97277	2.1964e-07	0.00144269	0.789416	NA	FALSE	NA		NA	NA	NA	NA	NA	NA	NA	NA	NA
ENSG00000156006	NAT2	chr8	0.454617	3.36857e-08	0.0014427	0.789592	NA	FALSE	NA		NA	NA	NA	NA	NA	NA	NA	NA	NA
ENSG00000180730	SHISA2	chr13	0.458233	3.02329e-08	0.0014427	0.789677	NA	FALSE	NA		NA	NA	NA	NA	NA	NA	NA	NA	NA
ENSG00000174498	IGDCC3	chr15	2.27985	2.47365e-07	0.00144269	0.789846	NA	FALSE	NA		NA	NA	NA	NA	NA	NA	NA	NA	NA
ENSG00000203527	Z99756.1	chr22	0.456279	3.38445e-08	0.0014427	0.790148	NA	FALSE	NA		NA	NA	NA	NA	NA	NA	NA	NA	NA
ENSG00000161896	IP6K3	chr6	0.86712	8.33074e-08	0.00144269	0.790476	NA	FALSE	NA		NA	NA	NA	NA	NA	NA	NA	NA	NA
ENSG00000179046	TRIML2	chr4	0.565743	3.62189e-08	0.0014427	0.790488	NA	FALSE	NA		NA	NA	NA	NA	NA	NA	NA	NA	NA
ENSG00000212126	TAS2R50	chr12	1.8835	1.63436e-07	0.00144269	0.790531	NA	FALSE	NA		NA	NA	NA	NA	NA	NA	NA	NA	NA
ENSG00000253818	IGLV1-41	chr22	0.526742	4.32284e-08	0.0014427	0.791201	NA	FALSE	NA		NA	NA	NA	NA	NA	NA	NA	NA	NA
ENSG00000222037	IGLC6	chr22	0.357855	5.76086e-08	0.0014427	0.791258	NA	FALSE	NA		NA	NA	NA	NA	NA	NA	NA	NA	NA
ENSG00000270829	AC015849.2	chr17	0.677829	6.37991e-08	0.00144269	0.791421	NA	FALSE	NA		NA	NA	NA	NA	NA	NA	NA	NA	NA
ENSG00000180532	ZSCAN4	chr19	2.26432	1.79455e-06	0.0014427	0.79165	NA	FALSE	NA		NA	NA	NA	NA	NA	NA	NA	NA	NA
ENSG00000145681	HAPLN1	chr5	0.728233	5.94691e-08	0.00144269	0.792065	NA	FALSE	NA		NA	NA	NA	NA	NA	NA	NA	NA	NA
ENSG00000113578	FGF1	chr5	2.04572	-3.18728e-07	0.00144269	0.79251	NA	FALSE	NA		NA	NA	NA	NA	NA	NA	NA	NA	NA
ENSG00000277865	GOLGA6L22	chr15	0.80808	4.80463e-08	0.00144269	0.792697	NA	FALSE	NA		NA	NA	NA	NA	NA	NA	NA	NA	NA
ENSG00000121351	IAPP	chr12	2.14193	9.56497e-08	0.00144269	0.793108	NA	FALSE	NA		NA	NA	NA	NA	NA	NA	NA	NA	NA
ENSG00000246763	RGMB-AS1	chr5	2.10307	2.57375e-07	0.00144269	0.79312	NA	FALSE	NA		NA	NA	NA	NA	NA	NA	NA	NA	NA
ENSG00000162728	KCNJ9	chr1	2.15198	1.83202e-07	0.00144269	0.793331	NA	FALSE	NA		NA	NA	NA	NA	NA	NA	NA	NA	NA
ENSG00000229415	SFTA3	chr14	0.541457	3.59788e-08	0.0014427	0.793336	NA	FALSE	NA		NA	NA	NA	NA	NA	NA	NA	NA	NA
ENSG00000168309	FAM107A	chr3	2.07732	2.47752e-07	0.00144269	0.793433	NA	FALSE	NA		NA	NA	NA	NA	NA	NA	NA	NA	NA
ENSG00000173641	HSPB7	chr1	0.84619	5.48226e-08	0.00144269	0.794226	NA	FALSE	NA		NA	NA	NA	NA	NA	NA	NA	NA	NA
ENSG00000241832	CECR3	chr22	0.65148	4.55229e-08	0.0014427	0.794245	NA	FALSE	NA		NA	NA	NA	NA	NA	NA	NA	NA	NA
ENSG00000154165	GPR15	chr3	0.371676	2.22311e-08	0.0014427	0.794305	NA	FALSE	NA		NA	NA	NA	NA	NA	NA	NA	NA	NA
ENSG00000111536	IL26	chr12	0.675081	5.42198e-08	0.00144269	0.794402	NA	FALSE	NA		NA	NA	NA	NA	NA	NA	NA	NA	NA
ENSG00000185271	KLHL33	chr14	2.20125	3.72157e-08	0.00144269	0.794738	NA	FALSE	NA		NA	NA	NA	NA	NA	NA	NA	NA	NA
ENSG00000277556	OR13C5	chr9	0.616557	5.42922e-08	0.00144269	0.795307	NA	FALSE	NA		NA	NA	NA	NA	NA	NA	NA	NA	NA
ENSG00000165794	SLC39A2	chr14	0.563372	3.40098e-08	0.0014427	0.79567	NA	FALSE	NA		NA	NA	NA	NA	NA	NA	NA	NA	NA
ENSG00000224577	LINC01117	chr2	2.14528	1.66413e-07	0.00144269	0.795714	NA	FALSE	NA		NA	NA	NA	NA	NA	NA	NA	NA	NA
ENSG00000144834	TAGLN3	chr3	0.566389	4.54825e-08	0.0014427	0.795879	NA	FALSE	NA		NA	NA	NA	NA	NA	NA	NA	NA	NA
ENSG00000259073	FOXN3-AS2	chr14	2.09114	1.71117e-07	0.00144269	0.796293	NA	FALSE	NA		NA	NA	NA	NA	NA	NA	NA	NA	NA
ENSG00000234597	AC010096.1	chr2	0.602602	4.71971e-08	0.0014427	0.796317	NA	FALSE	NA		NA	NA	NA	NA	NA	NA	NA	NA	NA
ENSG00000145198	VWA5B2	chr3	0.839741	6.14411e-08	0.00144269	0.796656	NA	FALSE	NA		NA	NA	NA	NA	NA	NA	NA	NA	NA
ENSG00000153822	KCNJ16	chr17	0.716617	4.16919e-08	0.0014427	0.796877	NA	FALSE	NA		NA	NA	NA	NA	NA	NA	NA	NA	NA
ENSG00000176971	FIBIN	chr11	0.619233	4.35888e-08	0.0014427	0.796998	NA	FALSE	NA		NA	NA	NA	NA	NA	NA	NA	NA	NA
ENSG00000174600	CMKLR1	chr12	1.91718	6.07018e-08	0.00144269	0.798165	NA	FALSE	NA		NA	NA	NA	NA	NA	NA	NA	NA	NA
ENSG00000196900	TEX43	chr5	2.18977	1.58298e-07	0.00144269	0.798181	NA	FALSE	NA		NA	NA	NA	NA	NA	NA	NA	NA	NA
ENSG00000138109	CYP2C9	chr10	0.627602	4.57237e-08	0.0014427	0.798824	NA	FALSE	NA		NA	NA	NA	NA	NA	NA	NA	NA	NA
ENSG00000183580	FBXL7	chr5	2.03186	3.2731e-07	0.00144269	0.799198	NA	FALSE	NA		NA	NA	NA	NA	NA	NA	NA	NA	NA
ENSG00000132464	ENAM	chr4	0.504599	3.35604e-08	0.0014427	0.799821	NA	FALSE	NA		NA	NA	NA	NA	NA	NA	NA	NA	NA
ENSG00000157103	SLC6A1	chr3	2.11419	1.61518e-07	0.00144269	0.800191	NA	FALSE	NA		NA	NA	NA	NA	NA	NA	NA	NA	NA
ENSG00000181626	ANKRD62	chr18	0.883294	6.70573e-08	0.00144269	0.801017	NA	FALSE	NA		NA	NA	NA	NA	NA	NA	NA	NA	NA
ENSG00000134538	SLCO1B1	chr12	0.476689	3.32053e-08	0.0014427	0.801121	NA	FALSE	NA		NA	NA	NA	NA	NA	NA	NA	NA	NA
ENSG00000260704	LINC00543	chr13	0.587054	4.57187e-08	0.0014427	0.801323	NA	FALSE	NA		NA	NA	NA	NA	NA	NA	NA	NA	NA
ENSG00000231742	LINC01273	chr20	2.05714	1.27815e-07	0.00144269	0.80164	NA	FALSE	NA		NA	NA	NA	NA	NA	NA	NA	NA	NA
ENSG00000171246	NPTX1	chr17	0.6032	3.8467e-08	0.0014427	0.802878	NA	FALSE	NA		NA	NA	NA	NA	NA	NA	NA	NA	NA
ENSG00000188730	VWC2	chr7	1.95605	7.47809e-08	0.00144269	0.803291	NA	FALSE	NA		NA	NA	NA	NA	NA	NA	NA	NA	NA
ENSG00000186377	CYP4X1	chr1	1.86677	2.11418e-07	0.00144269	0.803536	NA	FALSE	NA		NA	NA	NA	NA	NA	NA	NA	NA	NA
ENSG00000170323	FABP4	chr8	0.404002	5.17864e-08	0.0014427	0.803737	NA	FALSE	NA		NA	NA	NA	NA	NA	NA	NA	NA	NA
ENSG00000039987	BEST2	chr19	2.11676	-5.6111e-08	0.00144269	0.803896	NA	FALSE	NA		NA	NA	NA	NA	NA	NA	NA	NA	NA
ENSG00000139656	SMIM2	chr13	0.385642	2.2787e-08	0.0014427	0.803901	NA	FALSE	NA		NA	NA	NA	NA	NA	NA	NA	NA	NA
ENSG00000164651	SP8	chr7	0.403089	2.59224e-08	0.0014427	0.804389	NA	FALSE	NA		NA	NA	NA	NA	NA	NA	NA	NA	NA
ENSG00000139155	SLCO1C1	chr12	0.834897	6.2647e-08	0.00144269	0.804419	NA	FALSE	NA		NA	NA	NA	NA	NA	NA	NA	NA	NA
ENSG00000120337	TNFSF18	chr1	0.894912	5.5076e-08	0.00144269	0.804447	NA	FALSE	NA		NA	NA	NA	NA	NA	NA	NA	NA	NA
ENSG00000239819	IGKV1D-8	chr2	0.393918	2.05567e-08	0.0014427	0.804525	NA	FALSE	NA		NA	NA	NA	NA	NA	NA	NA	NA	NA
ENSG00000159224	GIP	chr17	2.25959	1.17934e-07	0.00144269	0.80512	NA	FALSE	NA		NA	NA	NA	NA	NA	NA	NA	NA	NA
ENSG00000177551	NHLH2	chr1	0.541871	3.41582e-08	0.0014427	0.805975	NA	FALSE	NA		NA	NA	NA	NA	NA	NA	NA	NA	NA
ENSG00000258279	LINC00592	chr12	0.741796	4.75946e-08	0.0014427	0.805998	NA	FALSE	NA		NA	NA	NA	NA	NA	NA	NA	NA	NA
ENSG00000205221	VIT	chr2	2.00216	1.61004e-07	0.00144269	0.806004	NA	FALSE	NA		NA	NA	NA	NA	NA	NA	NA	NA	NA
ENSG00000248329	APELA	chr4	0.727772	4.62722e-08	0.0014427	0.806121	NA	FALSE	NA		NA	NA	NA	NA	NA	NA	NA	NA	NA
ENSG00000105696	TMEM59L	chr19	0.609957	4.52005e-08	0.0014427	0.806371	NA	FALSE	NA		NA	NA	NA	NA	NA	NA	NA	NA	NA
ENSG00000234527	PCDH9-AS1	chr13	0.509176	3.30957e-08	0.0014427	0.806968	NA	FALSE	NA		NA	NA	NA	NA	NA	NA	NA	NA	NA
ENSG00000121314	TAS2R8	chr12	0.508619	3.53488e-08	0.0014427	0.807246	NA	FALSE	NA		NA	NA	NA	NA	NA	NA	NA	NA	NA
ENSG00000164935	DCSTAMP	chr8	0.40728	6.1746e-08	0.0014427	0.807687	NA	FALSE	NA		NA	NA	NA	NA	NA	NA	NA	NA	NA
ENSG00000165863	C10orf82	chr10	0.578725	3.57603e-08	0.0014427	0.80772	NA	FALSE	NA		NA	NA	NA	NA	NA	NA	NA	NA	NA
ENSG00000129170	CSRP3	chr11	1.9901	2.93671e-07	0.00144269	0.808876	NA	FALSE	NA		NA	NA	NA	NA	NA	NA	NA	NA	NA
ENSG00000211815	TRAV36DV7	chr14	1.85856	4.34821e-08	0.00144269	0.808953	NA	FALSE	NA		NA	NA	NA	NA	NA	NA	NA	NA	NA
ENSG00000279261	AL360294.1	chr1	0.600619	4.89262e-08	0.0014427	0.809332	NA	FALSE	NA		NA	NA	NA	NA	NA	NA	NA	NA	NA
ENSG00000124818	OPN5	chr6	0.701695	4.47763e-08	0.0014427	0.809391	NA	FALSE	NA		NA	NA	NA	NA	NA	NA	NA	NA	NA
ENSG00000205863	C1QTNF9B	chr13	2.12108	1.13949e-07	0.00144269	0.809409	NA	FALSE	NA		NA	NA	NA	NA	NA	NA	NA	NA	NA
ENSG00000228536	LYPLAL1-AS1	chr1	1.75329	2.50665e-07	0.00144269	0.809439	NA	FALSE	NA		NA	NA	NA	NA	NA	NA	NA	NA	NA
ENSG00000167755	KLK6	chr19	0.555082	2.82221e-08	0.0014427	0.81028	NA	FALSE	NA		NA	NA	NA	NA	NA	NA	NA	NA	NA
ENSG00000240671	IGKV1-8	chr2	0.430732	5.15733e-08	0.0014427	0.810356	NA	FALSE	NA		NA	NA	NA	NA	NA	NA	NA	NA	NA
ENSG00000213578	CPLX3	chr15	2.24853	1.27601e-07	0.00144269	0.810904	NA	FALSE	NA		NA	NA	NA	NA	NA	NA	NA	NA	NA
ENSG00000280989	LINC00581	chr6	2.09543	1.10312e-07	0.00144269	0.811771	NA	FALSE	NA		NA	NA	NA	NA	NA	NA	NA	NA	NA
ENSG00000183421	RIPK4	chr21	0.714671	6.38034e-08	0.00144269	0.811795	NA	FALSE	NA		NA	NA	NA	NA	NA	NA	NA	NA	NA
ENSG00000181634	TNFSF15	chr9	0.797952	6.39429e-08	0.00144269	0.812102	NA	FALSE	NA		NA	NA	NA	NA	NA	NA	NA	NA	NA
ENSG00000277322	GOLGA6L6	chr15	0.813399	4.87533e-08	0.0014427	0.812264	NA	FALSE	NA		NA	NA	NA	NA	NA	NA	NA	NA	NA
ENSG00000135502	SLC26A10	chr12	0.584598	2.93092e-08	0.0014427	0.812918	NA	FALSE	NA		NA	NA	NA	NA	NA	NA	NA	NA	NA
ENSG00000107831	FGF8	chr10	1.81028	1.7429e-07	0.00144269	0.813774	NA	FALSE	NA		NA	NA	NA	NA	NA	NA	NA	NA	NA
ENSG00000229924	FAM90A26	chr4	0.779324	4.2051e-08	0.0014427	0.813822	NA	FALSE	NA		NA	NA	NA	NA	NA	NA	NA	NA	NA
ENSG00000189127	ANKRD34B	chr5	0.532374	3.97029e-08	0.0014427	0.814054	NA	FALSE	NA		NA	NA	NA	NA	NA	NA	NA	NA	NA
ENSG00000087250	MT3	chr16	1.93144	1.48315e-07	0.00144269	0.814412	NA	FALSE	NA		NA	NA	NA	NA	NA	NA	NA	NA	NA
ENSG00000267280	TBX2-AS1	chr17	0.799881	6.43464e-08	0.00144269	0.815319	NA	FALSE	NA		NA	NA	NA	NA	NA	NA	NA	NA	NA
ENSG00000168079	SCARA5	chr8	2.05575	-2.18175e-07	0.00144269	0.815329	NA	FALSE	NA		NA	NA	NA	NA	NA	NA	NA	NA	NA
ENSG00000183317	EPHA10	chr1	2.06239	1.58328e-07	0.00144269	0.815569	NA	FALSE	NA		NA	NA	NA	NA	NA	NA	NA	NA	NA
ENSG00000119915	ELOVL3	chr10	1.88368	2.58218e-07	0.00144269	0.815814	NA	FALSE	NA		NA	NA	NA	NA	NA	NA	NA	NA	NA
ENSG00000180801	ARSJ	chr4	0.728587	4.96638e-08	0.0014427	0.815846	NA	FALSE	NA		NA	NA	NA	NA	NA	NA	NA	NA	NA
ENSG00000256007	ARAP1-AS1	chr11	1.82822	2.06765e-07	0.00144269	0.816453	NA	FALSE	NA		NA	NA	NA	NA	NA	NA	NA	NA	NA
ENSG00000258609	LINC-ROR	chr18	2.27096	1.2876e-07	0.00144269	0.817234	NA	FALSE	NA		NA	NA	NA	NA	NA	NA	NA	NA	NA
ENSG00000183463	URAD	chr13	2.01231	1.06078e-07	0.00144269	0.817443	NA	FALSE	NA		NA	NA	NA	NA	NA	NA	NA	NA	NA
ENSG00000174326	SLC16A11	chr17	0.629922	4.79987e-08	0.0014427	0.817646	NA	FALSE	NA		NA	NA	NA	NA	NA	NA	NA	NA	NA
ENSG00000161640	SIGLEC11	chr19	0.81917	6.13026e-08	0.00144269	0.817672	NA	FALSE	NA		NA	NA	NA	NA	NA	NA	NA	NA	NA
ENSG00000244411	KRTAP5-7	chr11	1.8555	1.71512e-07	0.00144269	0.817685	NA	FALSE	NA		NA	NA	NA	NA	NA	NA	NA	NA	NA
ENSG00000079112	CDH17	chr8	1.97195	1.50369e-07	0.00144269	0.817979	NA	FALSE	NA		NA	NA	NA	NA	NA	NA	NA	NA	NA
ENSG00000144857	BOC	chr3	1.94472	1.51103e-07	0.00144269	0.819166	NA	FALSE	NA		NA	NA	NA	NA	NA	NA	NA	NA	NA
ENSG00000174521	TTC9B	chr19	2.15623	1.40788e-07	0.00144269	0.819903	NA	FALSE	NA		NA	NA	NA	NA	NA	NA	NA	NA	NA
ENSG00000121743	GJA3	chr13	0.842829	4.99507e-08	0.0014427	0.820086	NA	FALSE	NA		NA	NA	NA	NA	NA	NA	NA	NA	NA
ENSG00000104435	STMN2	chr8	2.05876	1.43332e-07	0.00144269	0.820615	NA	FALSE	NA		NA	NA	NA	NA	NA	NA	NA	NA	NA
ENSG00000224189	HAGLR	chr2	2.14351	1.36313e-07	0.00144269	0.820851	NA	FALSE	NA		NA	NA	NA	NA	NA	NA	NA	NA	NA
ENSG00000188257	PLA2G2A	chr1	0.460332	2.56448e-08	0.0014427	0.820878	NA	FALSE	NA		NA	NA	NA	NA	NA	NA	NA	NA	NA
ENSG00000143520	FLG2	chr1	1.83688	1.28927e-07	0.00144269	0.820969	NA	FALSE	NA		NA	NA	NA	NA	NA	NA	NA	NA	NA
ENSG00000131484	AC091132.1	chr17	1.84656	1.49875e-07	0.00144269	0.821159	NA	FALSE	NA		NA	NA	NA	NA	NA	NA	NA	NA	NA
ENSG00000196917	HCAR1	chr12	0.64297	3.96419e-08	0.0014427	0.821236	NA	FALSE	NA		NA	NA	NA	NA	NA	NA	NA	NA	NA
ENSG00000231165	TRBV26OR9-2	chr9	1.862	1.43144e-07	0.00144269	0.821523	NA	FALSE	NA		NA	NA	NA	NA	NA	NA	NA	NA	NA
ENSG00000180846	CSNK1G2-AS1	chr19	2.19723	1.24818e-07	0.00144269	0.821734	NA	FALSE	NA		NA	NA	NA	NA	NA	NA	NA	NA	NA
ENSG00000139223	ANP32D	chr12	0.547326	3.90504e-08	0.0014427	0.822235	NA	FALSE	NA		NA	NA	NA	NA	NA	NA	NA	NA	NA
ENSG00000130675	MNX1	chr7	1.87311	-2.21964e-06	0.0014427	0.822373	NA	FALSE	NA		NA	NA	NA	NA	NA	NA	NA	NA	NA
ENSG00000115221	ITGB6	chr2	0.713192	5.87685e-08	0.00144269	0.822922	NA	FALSE	NA		NA	NA	NA	NA	NA	NA	NA	NA	NA
ENSG00000183778	B3GALT5	chr21	1.7247	1.02587e-07	0.00144269	0.823172	NA	FALSE	NA		NA	NA	NA	NA	NA	NA	NA	NA	NA
ENSG00000164089	ETNPPL	chr4	0.659035	3.78269e-08	0.0014427	0.823964	NA	FALSE	NA		NA	NA	NA	NA	NA	NA	NA	NA	NA
ENSG00000138379	MSTN	chr2	0.468294	2.63924e-08	0.0014427	0.825082	NA	FALSE	NA		NA	NA	NA	NA	NA	NA	NA	NA	NA
ENSG00000129221	AIPL1	chr17	2.20353	1.25029e-07	0.00144269	0.825835	NA	FALSE	NA		NA	NA	NA	NA	NA	NA	NA	NA	NA
ENSG00000170290	SLN	chr11	0.715398	5.77933e-08	0.00144269	0.826046	NA	FALSE	NA		NA	NA	NA	NA	NA	NA	NA	NA	NA
ENSG00000124143	ARHGAP40	chr20	0.653163	6.54638e-08	0.0014427	0.826666	NA	FALSE	NA		NA	NA	NA	NA	NA	NA	NA	NA	NA
ENSG00000187094	CCK	chr3	0.628634	3.60945e-08	0.0014427	0.827254	NA	FALSE	NA		NA	NA	NA	NA	NA	NA	NA	NA	NA
ENSG00000181965	NEUROG1	chr5	0.463014	2.64224e-08	0.0014427	0.827302	NA	FALSE	NA		NA	NA	NA	NA	NA	NA	NA	NA	NA
ENSG00000131126	TEX101	chr19	1.98608	1.8997e-07	0.00144269	0.827421	NA	FALSE	NA		NA	NA	NA	NA	NA	NA	NA	NA	NA
ENSG00000122548	KIAA0087	chr7	0.574051	4.06417e-08	0.0014427	0.827531	NA	FALSE	NA		NA	NA	NA	NA	NA	NA	NA	NA	NA
ENSG00000273706	LHX1	chr17	0.782577	6.70631e-08	0.00144269	0.827777	NA	FALSE	NA		NA	NA	NA	NA	NA	NA	NA	NA	NA
ENSG00000002745	WNT16	chr7	2.19794	1.29052e-07	0.00144269	0.82861	NA	FALSE	NA		NA	NA	NA	NA	NA	NA	NA	NA	NA
ENSG00000157884	CIB4	chr2	2.07409	1.49055e-07	0.00144269	0.828906	NA	FALSE	NA		NA	NA	NA	NA	NA	NA	NA	NA	NA
ENSG00000239961	LILRA4	chr19	1.8397	1.47696e-07	0.00144269	0.829142	NA	FALSE	NA		NA	NA	NA	NA	NA	NA	NA	NA	NA
ENSG00000117154	IGSF21	chr1	1.83816	1.50994e-07	0.00144269	0.829224	NA	FALSE	NA		NA	NA	NA	NA	NA	NA	NA	NA	NA
ENSG00000239453	SIDT1-AS1	chr3	0.782236	4.53797e-08	0.0014427	0.829398	NA	FALSE	NA		NA	NA	NA	NA	NA	NA	NA	NA	NA
ENSG00000249628	LINC00942	chr12	1.89471	1.92499e-07	0.00144269	0.829471	NA	FALSE	NA		NA	NA	NA	NA	NA	NA	NA	NA	NA
ENSG00000241469	LINC00635	chr3	0.805575	5.92991e-08	0.00144269	0.829485	NA	FALSE	NA		NA	NA	NA	NA	NA	NA	NA	NA	NA
ENSG00000161249	DMKN	chr19	0.679178	6.42113e-08	0.00144269	0.829555	NA	FALSE	NA		NA	NA	NA	NA	NA	NA	NA	NA	NA
ENSG00000182070	OR52A1	chr11	1.78342	1.19547e-07	0.00144269	0.829594	NA	FALSE	NA		NA	NA	NA	NA	NA	NA	NA	NA	NA
ENSG00000135097	MSI1	chr12	2.0102	5.3863e-08	0.00144269	0.829882	NA	FALSE	NA		NA	NA	NA	NA	NA	NA	NA	NA	NA
ENSG00000166257	SCN3B	chr11	0.583339	2.67425e-08	0.0014427	0.830338	NA	FALSE	NA		NA	NA	NA	NA	NA	NA	NA	NA	NA
ENSG00000147571	CRH	chr8	0.8366	5.99064e-08	0.00144269	0.830526	NA	FALSE	NA		NA	NA	NA	NA	NA	NA	NA	NA	NA
ENSG00000126266	FFAR1	chr19	2.23155	1.09203e-07	0.00144269	0.830825	NA	FALSE	NA		NA	NA	NA	NA	NA	NA	NA	NA	NA
ENSG00000236334	PPIAL4G	chr1	1.75262	1.796e-07	0.00144269	0.830992	NA	FALSE	NA		NA	NA	NA	NA	NA	NA	NA	NA	NA
ENSG00000168903	BTNL3	chr5	0.804888	5.94732e-08	0.00144269	0.831444	NA	FALSE	NA		NA	NA	NA	NA	NA	NA	NA	NA	NA
ENSG00000167800	TBX10	chr11	1.99716	1.37726e-07	0.00144269	0.831833	NA	FALSE	NA		NA	NA	NA	NA	NA	NA	NA	NA	NA
ENSG00000124391	IL17C	chr16	0.812404	5.4862e-08	0.00144269	0.831937	NA	FALSE	NA		NA	NA	NA	NA	NA	NA	NA	NA	NA
ENSG00000183535	COL18A1-AS1	chr21	0.728586	6.34872e-08	0.00144269	0.832022	NA	FALSE	NA		NA	NA	NA	NA	NA	NA	NA	NA	NA
ENSG00000173702	MUC13	chr3	2.09079	1.35365e-07	0.00144269	0.832151	NA	FALSE	NA		NA	NA	NA	NA	NA	NA	NA	NA	NA
ENSG00000145536	ADAMTS16	chr5	1.78141	9.82287e-08	0.00144269	0.832866	NA	FALSE	NA		NA	NA	NA	NA	NA	NA	NA	NA	NA
ENSG00000140465	CYP1A1	chr15	0.792678	4.91833e-08	0.0014427	0.832946	NA	FALSE	NA		NA	NA	NA	NA	NA	NA	NA	NA	NA
ENSG00000183770	FOXL2	chr3	2.12799	1.1605e-07	0.00144269	0.833238	NA	FALSE	NA		NA	NA	NA	NA	NA	NA	NA	NA	NA
ENSG00000134762	DSC3	chr18	0.838786	6.76135e-08	0.00144269	0.833968	NA	FALSE	NA		NA	NA	NA	NA	NA	NA	NA	NA	NA
ENSG00000196581	AJAP1	chr1	2.10212	1.26638e-07	0.00144269	0.834387	NA	FALSE	NA		NA	NA	NA	NA	NA	NA	NA	NA	NA
ENSG00000215397	SCRT2	chr20	0.765696	3.58882e-08	0.0014427	0.834415	NA	FALSE	NA		NA	NA	NA	NA	NA	NA	NA	NA	NA
ENSG00000139200	PIANP	chr12	0.705793	2.19791e-08	0.0014427	0.834587	NA	FALSE	NA		NA	NA	NA	NA	NA	NA	NA	NA	NA
ENSG00000086991	NOX4	chr11	0.710505	3.98779e-08	0.0014427	0.834706	NA	FALSE	NA		NA	NA	NA	NA	NA	NA	NA	NA	NA
ENSG00000021852	C8B	chr1	0.717405	6.00991e-08	0.00144269	0.835157	NA	FALSE	NA		NA	NA	NA	NA	NA	NA	NA	NA	NA
ENSG00000112175	BMP5	chr6	0.893528	5.29788e-08	0.00144269	0.835578	NA	FALSE	NA		NA	NA	NA	NA	NA	NA	NA	NA	NA
ENSG00000106541	AGR2	chr7	1.94257	1.32268e-07	0.00144269	0.835913	NA	FALSE	NA		NA	NA	NA	NA	NA	NA	NA	NA	NA
ENSG00000146049	KAAG1	chr6	0.923562	6.5205e-08	0.00144269	0.836621	NA	FALSE	NA		NA	NA	NA	NA	NA	NA	NA	NA	NA
ENSG00000150048	CLEC1A	chr12	0.905936	6.7599e-08	0.00144269	0.836784	NA	FALSE	NA		NA	NA	NA	NA	NA	NA	NA	NA	NA
ENSG00000237604	AP001056.1	chr21	0.702867	6.41741e-08	0.00144269	0.836875	NA	FALSE	NA		NA	NA	NA	NA	NA	NA	NA	NA	NA
ENSG00000176884	GRIN1	chr9	1.93738	8.67297e-08	0.00144269	0.836899	NA	FALSE	NA		NA	NA	NA	NA	NA	NA	NA	NA	NA
ENSG00000108947	EFNB3	chr17	0.798619	6.20471e-08	0.00144269	0.836989	NA	FALSE	NA		NA	NA	NA	NA	NA	NA	NA	NA	NA
ENSG00000196260	SFTA2	chr6	0.997944	7.71564e-08	0.00144269	0.837175	NA	FALSE	NA		NA	NA	NA	NA	NA	NA	NA	NA	NA
ENSG00000180638	SLC47A2	chr17	1.92918	1.94896e-07	0.00144269	0.837356	NA	FALSE	NA		NA	NA	NA	NA	NA	NA	NA	NA	NA
ENSG00000235984	GPC5-AS1	chr13	1.96366	1.19494e-07	0.00144269	0.837418	NA	FALSE	NA		NA	NA	NA	NA	NA	NA	NA	NA	NA
ENSG00000253958	CLDN23	chr8	0.798208	5.4139e-08	0.0014427	0.837711	NA	FALSE	NA		NA	NA	NA	NA	NA	NA	NA	NA	NA
ENSG00000233117	LINC00702	chr10	1.94433	1.03771e-07	0.00144269	0.83781	NA	FALSE	NA		NA	NA	NA	NA	NA	NA	NA	NA	NA
ENSG00000186009	ATP4B	chr13	0.602014	4.15077e-08	0.0014427	0.837958	NA	FALSE	NA		NA	NA	NA	NA	NA	NA	NA	NA	NA
ENSG00000203801	LINC00222	chr6	0.665357	5.61668e-08	0.00144269	0.83801	NA	FALSE	NA		NA	NA	NA	NA	NA	NA	NA	NA	NA
ENSG00000222014	RAB6C	chr2	0.602558	3.14194e-08	0.0014427	0.838162	NA	FALSE	NA		NA	NA	NA	NA	NA	NA	NA	NA	NA
ENSG00000204246	OR13C3	chr9	0.605122	4.30852e-08	0.0014427	0.838174	NA	FALSE	NA		NA	NA	NA	NA	NA	NA	NA	NA	NA
ENSG00000070985	TRPM5	chr11	0.701082	6.29137e-08	0.00144269	0.838496	NA	FALSE	NA		NA	NA	NA	NA	NA	NA	NA	NA	NA
ENSG00000176979	TRIM60	chr4	2.00252	1.55442e-07	0.00144269	0.839144	NA	FALSE	NA		NA	NA	NA	NA	NA	NA	NA	NA	NA
ENSG00000231882	F10-AS1	chr13	0.839821	6.27448e-08	0.00144269	0.839164	NA	FALSE	NA		NA	NA	NA	NA	NA	NA	NA	NA	NA
ENSG00000197261	C6orf141	chr6	0.789671	7.86167e-08	0.00144269	0.839801	NA	FALSE	NA		NA	NA	NA	NA	NA	NA	NA	NA	NA
ENSG00000279263	OR2L8	chr1	2.08873	1.08502e-07	0.00144269	0.839927	NA	FALSE	NA		NA	NA	NA	NA	NA	NA	NA	NA	NA
ENSG00000043039	BARX2	chr11	2.07683	1.15774e-07	0.00144269	0.840523	NA	FALSE	NA		NA	NA	NA	NA	NA	NA	NA	NA	NA
ENSG00000134259	NGF	chr1	2.06702	1.71161e-07	0.00144269	0.840697	NA	FALSE	NA		NA	NA	NA	NA	NA	NA	NA	NA	NA
ENSG00000164488	DACT2	chr6	2.07295	-5.61277e-08	0.00144269	0.840974	NA	FALSE	NA		NA	NA	NA	NA	NA	NA	NA	NA	NA
ENSG00000255394	C8orf49	chr8	0.806138	6.22796e-08	0.00144269	0.841757	NA	FALSE	NA		NA	NA	NA	NA	NA	NA	NA	NA	NA
ENSG00000241313	WWTR1-AS1	chr3	0.683226	4.3128e-08	0.0014427	0.842097	NA	FALSE	NA		NA	NA	NA	NA	NA	NA	NA	NA	NA
ENSG00000134765	DSC1	chr18	0.989708	6.60752e-08	0.00144269	0.842266	NA	FALSE	NA		NA	NA	NA	NA	NA	NA	NA	NA	NA
ENSG00000131482	G6PC	chr17	0.772555	6.40848e-08	0.00144269	0.842553	NA	FALSE	NA		NA	NA	NA	NA	NA	NA	NA	NA	NA
ENSG00000267365	KCNJ2-AS1	chr17	0.529016	2.88777e-08	0.0014427	0.842553	NA	FALSE	NA		NA	NA	NA	NA	NA	NA	NA	NA	NA
ENSG00000268257	AIRN	chr6	0.812643	5.92343e-08	0.00144269	0.842556	NA	FALSE	NA		NA	NA	NA	NA	NA	NA	NA	NA	NA
ENSG00000165837	ERICH6B	chr13	1.79435	1.55059e-07	0.00144269	0.842711	NA	FALSE	NA		NA	NA	NA	NA	NA	NA	NA	NA	NA
ENSG00000042304	C2orf83	chr2	0.998467	7.5242e-08	0.00144269	0.842721	NA	FALSE	NA		NA	NA	NA	NA	NA	NA	NA	NA	NA
ENSG00000239641	PLS1-AS1	chr3	1.95093	-9.79015e-08	0.00144269	0.842781	NA	FALSE	NA		NA	NA	NA	NA	NA	NA	NA	NA	NA
ENSG00000134760	DSG1	chr18	2.09644	-3.87714e-08	0.00144269	0.843972	NA	FALSE	NA		NA	NA	NA	NA	NA	NA	NA	NA	NA
ENSG00000157765	SLC34A2	chr4	1.88593	1.26157e-07	0.00144269	0.844282	NA	FALSE	NA		NA	NA	NA	NA	NA	NA	NA	NA	NA
ENSG00000092009	CMA1	chr14	1.72808	2.08864e-07	0.00144269	0.844527	NA	FALSE	NA		NA	NA	NA	NA	NA	NA	NA	NA	NA
ENSG00000163395	IGFN1	chr1	0.820638	6.18964e-08	0.00144269	0.844641	NA	FALSE	NA		NA	NA	NA	NA	NA	NA	NA	NA	NA
ENSG00000001626	CFTR	chr7	1.92399	3.50766e-08	0.00144269	0.844813	NA	FALSE	NA		NA	NA	NA	NA	NA	NA	NA	NA	NA
ENSG00000224626	AC106053.1	chr2	1.74569	1.31241e-07	0.00144269	0.84502	NA	FALSE	NA		NA	NA	NA	NA	NA	NA	NA	NA	NA
ENSG00000173918	C1QTNF1	chr17	1.90599	1.20905e-07	0.00144269	0.845327	NA	FALSE	NA		NA	NA	NA	NA	NA	NA	NA	NA	NA
ENSG00000237338	FTCD-AS1	chr21	0.522967	2.90744e-08	0.0014427	0.845399	NA	FALSE	NA		NA	NA	NA	NA	NA	NA	NA	NA	NA
ENSG00000167910	CYP7A1	chr8	0.936563	6.58143e-08	0.00144269	0.845413	NA	FALSE	NA		NA	NA	NA	NA	NA	NA	NA	NA	NA
ENSG00000135917	SLC19A3	chr2	0.844929	6.09266e-08	0.00144269	0.846072	NA	FALSE	NA		NA	NA	NA	NA	NA	NA	NA	NA	NA
ENSG00000188778	ADRB3	chr8	0.766164	5.3676e-08	0.0014427	0.846249	NA	FALSE	NA		NA	NA	NA	NA	NA	NA	NA	NA	NA
ENSG00000167941	SOST	chr17	2.17947	1.02601e-07	0.00144269	0.846881	NA	FALSE	NA		NA	NA	NA	NA	NA	NA	NA	NA	NA
ENSG00000137757	CASP5	chr11	1.87668	1.43072e-07	0.00144269	0.847259	NA	FALSE	NA		NA	NA	NA	NA	NA	NA	NA	NA	NA
ENSG00000186007	LEMD1	chr1	1.98489	1.09897e-07	0.00144269	0.847265	NA	FALSE	NA		NA	NA	NA	NA	NA	NA	NA	NA	NA
ENSG00000131686	CA6	chr1	1.94881	2.44755e-07	0.00144269	0.847282	NA	FALSE	NA		NA	NA	NA	NA	NA	NA	NA	NA	NA
ENSG00000016402	IL20RA	chr6	0.927711	7.60063e-08	0.00144269	0.847436	NA	FALSE	NA		NA	NA	NA	NA	NA	NA	NA	NA	NA
ENSG00000133020	MYH8	chr17	0.828312	7.13182e-08	0.00144269	0.847788	NA	FALSE	NA		NA	NA	NA	NA	NA	NA	NA	NA	NA
ENSG00000232490	OSBPL10-AS1	chr3	2.09657	9.44547e-08	0.00144269	0.84799	NA	FALSE	NA		NA	NA	NA	NA	NA	NA	NA	NA	NA
ENSG00000260903	XKR7	chr20	1.70358	9.43938e-08	0.00144269	0.848467	NA	FALSE	NA		NA	NA	NA	NA	NA	NA	NA	NA	NA
ENSG00000237941	KCNQ1DN	chr11	1.98032	8.63573e-08	0.00144269	0.848997	NA	FALSE	NA		NA	NA	NA	NA	NA	NA	NA	NA	NA
ENSG00000205126	ACCSL	chr11	1.94537	1.171e-07	0.00144269	0.849263	NA	FALSE	NA		NA	NA	NA	NA	NA	NA	NA	NA	NA
ENSG00000172967	XKR3	chr22	0.534608	5.9529e-08	0.0014427	0.849497	NA	FALSE	NA		NA	NA	NA	NA	NA	NA	NA	NA	NA
ENSG00000197614	MFAP5	chr12	1.75647	1.95528e-07	0.00144269	0.84988	NA	FALSE	NA		NA	NA	NA	NA	NA	NA	NA	NA	NA
ENSG00000100302	RASD2	chr22	1.93926	1.34047e-07	0.00144269	0.849926	NA	FALSE	NA		NA	NA	NA	NA	NA	NA	NA	NA	NA
ENSG00000004948	CALCR	chr7	0.954652	7.91056e-08	0.00144269	0.849934	NA	FALSE	NA		NA	NA	NA	NA	NA	NA	NA	NA	NA
ENSG00000176887	SOX11	chr2	0.535876	2.83674e-08	0.0014427	0.84995	NA	FALSE	NA		NA	NA	NA	NA	NA	NA	NA	NA	NA
ENSG00000180875	GREM2	chr1	1.96159	1.53664e-07	0.00144269	0.850307	NA	FALSE	NA		NA	NA	NA	NA	NA	NA	NA	NA	NA
ENSG00000164093	PITX2	chr4	0.89621	6.41281e-08	0.00144269	0.850732	NA	FALSE	NA		NA	NA	NA	NA	NA	NA	NA	NA	NA
ENSG00000138622	HCN4	chr15	2.10525	8.77034e-08	0.00144269	0.850825	NA	FALSE	NA		NA	NA	NA	NA	NA	NA	NA	NA	NA
ENSG00000231749	ABCA9-AS1	chr17	1.75251	1.29516e-07	0.00144269	0.850981	NA	FALSE	NA		NA	NA	NA	NA	NA	NA	NA	NA	NA
ENSG00000243550	LINC01214	chr3	0.851506	7.25231e-08	0.00144269	0.851135	NA	FALSE	NA		NA	NA	NA	NA	NA	NA	NA	NA	NA
ENSG00000211973	IGHV1-69	chr14	0.56521	2.84876e-08	0.0014427	0.851587	NA	FALSE	NA		NA	NA	NA	NA	NA	NA	NA	NA	NA
ENSG00000124812	CRISP1	chr6	1.73	1.03541e-07	0.00144269	0.851879	NA	FALSE	NA		NA	NA	NA	NA	NA	NA	NA	NA	NA
ENSG00000123843	C4BPB	chr1	0.945788	6.67741e-08	0.00144269	0.853144	NA	FALSE	NA		NA	NA	NA	NA	NA	NA	NA	NA	NA
ENSG00000132688	NES	chr1	2.03291	1.29752e-07	0.00144269	0.853288	NA	FALSE	NA		NA	NA	NA	NA	NA	NA	NA	NA	NA
ENSG00000211792	TRAV14DV4	chr14	1.90673	7.43911e-08	0.00144269	0.853663	NA	FALSE	NA		NA	NA	NA	NA	NA	NA	NA	NA	NA
ENSG00000227676	LINC01068	chr13	0.708095	6.05481e-08	0.00144269	0.853873	NA	FALSE	NA		NA	NA	NA	NA	NA	NA	NA	NA	NA
ENSG00000188993	LRRC66	chr4	0.742626	5.59515e-08	0.00144269	0.853956	NA	FALSE	NA		NA	NA	NA	NA	NA	NA	NA	NA	NA
ENSG00000259107	LINC00911	chr14	1.91442	4.07928e-07	0.0014427	0.854713	NA	FALSE	NA		NA	NA	NA	NA	NA	NA	NA	NA	NA
ENSG00000233608	TWIST2	chr2	0.87011	6.2625e-08	0.00144269	0.854763	NA	FALSE	NA		NA	NA	NA	NA	NA	NA	NA	NA	NA
ENSG00000198643	FAM3D	chr3	0.841151	7.10908e-08	0.00144269	0.855096	NA	FALSE	NA		NA	NA	NA	NA	NA	NA	NA	NA	NA
ENSG00000232560	LINC01549	chr21	0.846777	5.98033e-08	0.00144269	0.855104	NA	FALSE	NA		NA	NA	NA	NA	NA	NA	NA	NA	NA
ENSG00000204687	MAS1L	chr6	0.724704	5.4702e-08	0.0014427	0.855296	NA	FALSE	NA		NA	NA	NA	NA	NA	NA	NA	NA	NA
ENSG00000279012	OR51B2	chr11	0.577932	3.28334e-08	0.0014427	0.855358	NA	FALSE	NA		NA	NA	NA	NA	NA	NA	NA	NA	NA
ENSG00000163060	TEKT4	chr2	2.18173	9.95297e-08	0.00144269	0.85557	NA	FALSE	NA		NA	NA	NA	NA	NA	NA	NA	NA	NA
ENSG00000054179	ENTPD2	chr9	0.833053	5.14133e-08	0.0014427	0.855721	NA	FALSE	NA		NA	NA	NA	NA	NA	NA	NA	NA	NA
ENSG00000181378	CFAP65	chr2	1.80269	5.80077e-08	0.00144269	0.855728	NA	FALSE	NA		NA	NA	NA	NA	NA	NA	NA	NA	NA
ENSG00000123700	KCNJ2	chr17	0.56295	2.88981e-08	0.0014427	0.856118	NA	FALSE	NA		NA	NA	NA	NA	NA	NA	NA	NA	NA
ENSG00000231194	FARP1-AS1	chr13	1.90354	1.10015e-07	0.00144269	0.856233	NA	FALSE	NA		NA	NA	NA	NA	NA	NA	NA	NA	NA
ENSG00000149506	ZP1	chr11	0.863352	6.79814e-08	0.00144269	0.856319	NA	FALSE	NA		NA	NA	NA	NA	NA	NA	NA	NA	NA
ENSG00000211801	TRAV21	chr14	0.799463	6.29734e-08	0.00144269	0.856412	NA	FALSE	NA		NA	NA	NA	NA	NA	NA	NA	NA	NA
ENSG00000166106	ADAMTS15	chr11	1.98525	-1.92823e-07	0.00144269	0.856649	NA	FALSE	NA		NA	NA	NA	NA	NA	NA	NA	NA	NA
ENSG00000110680	CALCA	chr11	0.804929	5.27072e-08	0.0014427	0.856713	NA	FALSE	NA		NA	NA	NA	NA	NA	NA	NA	NA	NA
ENSG00000204950	LRRC10B	chr11	0.727883	5.70426e-08	0.00144269	0.85684	NA	FALSE	NA		NA	NA	NA	NA	NA	NA	NA	NA	NA
ENSG00000244342	LINC00698	chr3	0.958779	6.61666e-08	0.00144269	0.857518	NA	FALSE	NA		NA	NA	NA	NA	NA	NA	NA	NA	NA
ENSG00000287123	AC007880.1	chr2	0.928684	7.2695e-08	0.00144269	0.858012	NA	FALSE	NA		NA	NA	NA	NA	NA	NA	NA	NA	NA
ENSG00000120160	EQTN	chr9	1.59233	1.43181e-07	0.00144269	0.859135	NA	FALSE	NA		NA	NA	NA	NA	NA	NA	NA	NA	NA
ENSG00000179673	RPRML	chr17	0.721671	5.83975e-08	0.00144269	0.859266	NA	FALSE	NA		NA	NA	NA	NA	NA	NA	NA	NA	NA
ENSG00000261664	TTC39A-AS1	chr1	0.947458	6.28851e-08	0.00144269	0.860854	NA	FALSE	NA		NA	NA	NA	NA	NA	NA	NA	NA	NA
ENSG00000143196	DPT	chr1	0.766343	4.68234e-08	0.0014427	0.861465	NA	FALSE	NA		NA	NA	NA	NA	NA	NA	NA	NA	NA
ENSG00000145626	UGT3A1	chr5	0.657592	3.2543e-08	0.0014427	0.861765	NA	FALSE	NA		NA	NA	NA	NA	NA	NA	NA	NA	NA
ENSG00000167751	KLK2	chr19	0.7112	4.23653e-08	0.0014427	0.861945	NA	FALSE	NA		NA	NA	NA	NA	NA	NA	NA	NA	NA
ENSG00000221953	C1orf229	chr1	0.913918	6.92354e-08	0.00144269	0.862041	NA	FALSE	NA		NA	NA	NA	NA	NA	NA	NA	NA	NA
ENSG00000204128	C2orf72	chr2	0.820761	7.1823e-08	0.00144269	0.862502	NA	FALSE	NA		NA	NA	NA	NA	NA	NA	NA	NA	NA
ENSG00000122733	PHF24	chr9	2.06481	3.25625e-07	0.00144269	0.862811	NA	FALSE	NA		NA	NA	NA	NA	NA	NA	NA	NA	NA
ENSG00000228812	LAMA5-AS1	chr20	0.946246	7.35062e-08	0.00144269	0.862984	NA	FALSE	NA		NA	NA	NA	NA	NA	NA	NA	NA	NA
ENSG00000186334	SLC36A3	chr5	0.987282	7.73579e-08	0.00144269	0.863513	NA	FALSE	NA		NA	NA	NA	NA	NA	NA	NA	NA	NA
ENSG00000259384	GH1	chr17	0.903868	6.25774e-08	0.00144269	0.863685	NA	FALSE	NA		NA	NA	NA	NA	NA	NA	NA	NA	NA
ENSG00000141161	UNC45B	chr17	0.847889	7.66676e-08	0.00144269	0.864128	NA	FALSE	NA		NA	NA	NA	NA	NA	NA	NA	NA	NA
ENSG00000162897	FCAMR	chr1	2.12405	8.84011e-08	0.0014427	0.864132	NA	FALSE	NA		NA	NA	NA	NA	NA	NA	NA	NA	NA
ENSG00000181074	OR52N4	chr11	2.05794	1.0148e-07	0.00144269	0.86419	NA	FALSE	NA		NA	NA	NA	NA	NA	NA	NA	NA	NA
ENSG00000164283	ESM1	chr5	0.868532	6.65629e-08	0.00144269	0.864227	NA	FALSE	NA		NA	NA	NA	NA	NA	NA	NA	NA	NA
ENSG00000249346	LINC01016	chr6	0.836714	6.80542e-08	0.00144269	0.864654	NA	FALSE	NA		NA	NA	NA	NA	NA	NA	NA	NA	NA
ENSG00000231453	LINC01305	chr2	0.887996	8.14241e-08	0.00144269	0.8647	NA	FALSE	NA		NA	NA	NA	NA	NA	NA	NA	NA	NA
ENSG00000187855	ASCL4	chr12	1.88455	1.16124e-07	0.00144269	0.864895	NA	FALSE	NA		NA	NA	NA	NA	NA	NA	NA	NA	NA
ENSG00000196557	CACNA1H	chr16	0.806594	1.55472e-07	0.00144269	0.865005	NA	FALSE	NA		NA	NA	NA	NA	NA	NA	NA	NA	NA
ENSG00000185002	RFX6	chr6	2.02384	1.00756e-07	0.00144269	0.865559	NA	FALSE	NA		NA	NA	NA	NA	NA	NA	NA	NA	NA
ENSG00000163792	TCF23	chr2	0.913614	6.57247e-08	0.00144269	0.865632	NA	FALSE	NA		NA	NA	NA	NA	NA	NA	NA	NA	NA
ENSG00000140519	RHCG	chr15	1.86517	1.40445e-07	0.00144269	0.866432	NA	FALSE	NA		NA	NA	NA	NA	NA	NA	NA	NA	NA
ENSG00000171772	SYCE1	chr10	1.75737	1.21524e-07	0.00144269	0.867647	NA	FALSE	NA		NA	NA	NA	NA	NA	NA	NA	NA	NA
ENSG00000166159	LRTM2	chr12	0.848169	6.8524e-08	0.00144269	0.867938	NA	FALSE	NA		NA	NA	NA	NA	NA	NA	NA	NA	NA
ENSG00000236463	LINC00427	chr13	0.784611	6.55178e-08	0.00144269	0.868182	NA	FALSE	NA		NA	NA	NA	NA	NA	NA	NA	NA	NA
ENSG00000148541	FAM13C	chr10	1.76311	1.43145e-07	0.00144269	0.868376	NA	FALSE	NA		NA	NA	NA	NA	NA	NA	NA	NA	NA
ENSG00000164530	PI16	chr6	1.65097	1.46357e-07	0.00144269	0.869838	NA	FALSE	NA		NA	NA	NA	NA	NA	NA	NA	NA	NA
ENSG00000260468	LINC01290	chr16	1.6588	1.55921e-07	0.00144269	0.869898	NA	FALSE	NA		NA	NA	NA	NA	NA	NA	NA	NA	NA
ENSG00000249500	LINC01179	chr4	1.85304	1.55243e-07	0.00144269	0.870067	NA	FALSE	NA		NA	NA	NA	NA	NA	NA	NA	NA	NA
ENSG00000224074	LINC00691	chr3	1.77255	2.11701e-07	0.00144269	0.870368	NA	FALSE	NA		NA	NA	NA	NA	NA	NA	NA	NA	NA
ENSG00000136155	SCEL	chr13	1.86556	1.15835e-07	0.00144269	0.870593	NA	FALSE	NA		NA	NA	NA	NA	NA	NA	NA	NA	NA
ENSG00000164825	DEFB1	chr8	0.905678	5.811e-08	0.00144269	0.87086	NA	FALSE	NA		NA	NA	NA	NA	NA	NA	NA	NA	NA
ENSG00000113520	IL4	chr5	2.15598	7.82998e-08	0.0014427	0.872324	NA	FALSE	NA		NA	NA	NA	NA	NA	NA	NA	NA	NA
ENSG00000162409	PRKAA2	chr1	0.971321	6.35683e-08	0.00144269	0.872822	NA	FALSE	NA		NA	NA	NA	NA	NA	NA	NA	NA	NA
ENSG00000236289	GACAT3	chr2	1.89432	1.14226e-07	0.00144269	0.873521	NA	FALSE	NA		NA	NA	NA	NA	NA	NA	NA	NA	NA
ENSG00000270547	LINC01235	chr9	0.809144	4.68011e-08	0.0014427	0.873573	NA	FALSE	NA		NA	NA	NA	NA	NA	NA	NA	NA	NA
ENSG00000127377	CRYGN	chr7	0.960069	7.59342e-08	0.00144269	0.874076	NA	FALSE	NA		NA	NA	NA	NA	NA	NA	NA	NA	NA
ENSG00000186136	TAS2R42	chr12	1.95865	1.30954e-07	0.00144269	0.87416	NA	FALSE	NA		NA	NA	NA	NA	NA	NA	NA	NA	NA
ENSG00000184350	MRGPRE	chr11	1.83733	9.96315e-08	0.00144269	0.874283	NA	FALSE	NA		NA	NA	NA	NA	NA	NA	NA	NA	NA
ENSG00000215262	KCNU1	chr8	0.943666	7.69082e-08	0.00144269	0.87442	NA	FALSE	NA		NA	NA	NA	NA	NA	NA	NA	NA	NA
ENSG00000134193	REG4	chr1	0.786006	6.03943e-08	0.00144269	0.874889	NA	FALSE	NA		NA	NA	NA	NA	NA	NA	NA	NA	NA
ENSG00000175772	LINC01106	chr2	2.07967	6.59397e-08	0.0014427	0.875384	NA	FALSE	NA		NA	NA	NA	NA	NA	NA	NA	NA	NA
ENSG00000260814	AC073657.1	chr15	0.955669	7.10498e-08	0.00144269	0.876245	NA	FALSE	NA		NA	NA	NA	NA	NA	NA	NA	NA	NA
ENSG00000178965	ERICH3	chr1	0.964889	6.74236e-08	0.00144269	0.876314	NA	FALSE	NA		NA	NA	NA	NA	NA	NA	NA	NA	NA
ENSG00000120088	CRHR1	chr17	0.910012	6.27098e-08	0.00144269	0.876337	NA	FALSE	NA		NA	NA	NA	NA	NA	NA	NA	NA	NA
ENSG00000112139	MDGA1	chr6	1.66215	1.31704e-07	0.00144269	0.876485	NA	FALSE	NA		NA	NA	NA	NA	NA	NA	NA	NA	NA
ENSG00000114248	LRRC31	chr3	1.91733	1.26548e-07	0.00144269	0.876491	NA	FALSE	NA		NA	NA	NA	NA	NA	NA	NA	NA	NA
ENSG00000182111	ZNF716	chr7	1.91602	1.20829e-07	0.00144269	0.876809	NA	FALSE	NA		NA	NA	NA	NA	NA	NA	NA	NA	NA
ENSG00000205837	LINC00487	chr2	0.903817	7.49719e-08	0.00144269	0.876859	NA	FALSE	NA		NA	NA	NA	NA	NA	NA	NA	NA	NA
ENSG00000230798	FOXD3-AS1	chr1	2.00433	1.00543e-07	0.00144269	0.876999	NA	FALSE	NA		NA	NA	NA	NA	NA	NA	NA	NA	NA
ENSG00000149305	HTR3B	chr11	1.86553	2.44728e-07	0.00144269	0.877079	NA	FALSE	NA		NA	NA	NA	NA	NA	NA	NA	NA	NA
ENSG00000006555	TTC22	chr1	1.5957	1.24473e-07	0.00144269	0.877332	NA	FALSE	NA		NA	NA	NA	NA	NA	NA	NA	NA	NA
ENSG00000183695	MRGPRX2	chr11	1.02279	7.56516e-08	0.00144269	0.87778	NA	FALSE	NA		NA	NA	NA	NA	NA	NA	NA	NA	NA
ENSG00000146477	SLC22A3	chr6	1.81957	1.18763e-07	0.00144269	0.877799	NA	FALSE	NA		NA	NA	NA	NA	NA	NA	NA	NA	NA
ENSG00000272519	AC079610.2	chr2	0.830168	6.63195e-08	0.00144269	0.878467	NA	FALSE	NA		NA	NA	NA	NA	NA	NA	NA	NA	NA
ENSG00000227051	C14orf132	chr14	0.888363	1.17571e-07	0.00144269	0.878682	NA	FALSE	NA		NA	NA	NA	NA	NA	NA	NA	NA	NA
ENSG00000115380	EFEMP1	chr2	1.68031	9.40323e-08	0.00144269	0.878723	NA	FALSE	NA		NA	NA	NA	NA	NA	NA	NA	NA	NA
ENSG00000235351	AC114730.3	chr2	1.67622	2.78765e-07	0.00144269	0.878863	NA	FALSE	NA		NA	NA	NA	NA	NA	NA	NA	NA	NA
ENSG00000225595	LINC01623	chr6	1.7066	1.11726e-07	0.00144269	0.879365	NA	FALSE	NA		NA	NA	NA	NA	NA	NA	NA	NA	NA
ENSG00000139567	ACVRL1	chr12	0.835129	5.81412e-08	0.0014427	0.880071	NA	FALSE	NA		NA	NA	NA	NA	NA	NA	NA	NA	NA
ENSG00000197353	LYPD2	chr8	0.913509	5.59134e-08	0.0014427	0.88117	NA	FALSE	NA		NA	NA	NA	NA	NA	NA	NA	NA	NA
ENSG00000264859	DSG2-AS1	chr18	0.943384	5.9883e-08	0.00144269	0.882007	NA	FALSE	NA		NA	NA	NA	NA	NA	NA	NA	NA	NA
ENSG00000174348	PODN	chr1	0.954135	6.76081e-08	0.00144269	0.882358	NA	FALSE	NA		NA	NA	NA	NA	NA	NA	NA	NA	NA
ENSG00000157150	TIMP4	chr3	0.774957	4.72405e-08	0.0014427	0.882436	NA	FALSE	NA		NA	NA	NA	NA	NA	NA	NA	NA	NA
ENSG00000078579	FGF20	chr8	0.80452	6.03684e-08	0.00144269	0.882673	NA	FALSE	NA		NA	NA	NA	NA	NA	NA	NA	NA	NA
ENSG00000187583	PLEKHN1	chr1	1.63697	1.33289e-07	0.00144269	0.882972	NA	FALSE	NA		NA	NA	NA	NA	NA	NA	NA	NA	NA
ENSG00000167748	KLK1	chr19	1.73976	1.22569e-07	0.00144269	0.883409	NA	FALSE	NA		NA	NA	NA	NA	NA	NA	NA	NA	NA
ENSG00000114251	WNT5A	chr3	0.983431	6.4484e-08	0.00144269	0.884022	NA	FALSE	NA		NA	NA	NA	NA	NA	NA	NA	NA	NA
ENSG00000176020	AMIGO3	chr3	1.94394	1.19883e-07	0.00144269	0.884054	NA	FALSE	NA		NA	NA	NA	NA	NA	NA	NA	NA	NA
ENSG00000215595	C20orf202	chr20	1.05875	7.36469e-08	0.00144269	0.884879	NA	FALSE	NA		NA	NA	NA	NA	NA	NA	NA	NA	NA
ENSG00000224388	BACE2-IT1	chr21	1.65103	2.23805e-08	0.00144269	0.885111	NA	FALSE	NA		NA	NA	NA	NA	NA	NA	NA	NA	NA
ENSG00000185156	MFSD6L	chr17	0.848017	7.27914e-08	0.00144269	0.885563	NA	FALSE	NA		NA	NA	NA	NA	NA	NA	NA	NA	NA
ENSG00000225127	LINC00237	chr20	1.00908	6.8382e-08	0.00144269	0.886176	NA	FALSE	NA		NA	NA	NA	NA	NA	NA	NA	NA	NA
ENSG00000126785	RHOJ	chr14	1.7335	1.33062e-07	0.00144269	0.886232	NA	FALSE	NA		NA	NA	NA	NA	NA	NA	NA	NA	NA
ENSG00000161653	NAGS	chr17	0.964538	7.56548e-08	0.00144269	0.886788	NA	FALSE	NA		NA	NA	NA	NA	NA	NA	NA	NA	NA
ENSG00000183840	GPR39	chr2	1.7988	1.70317e-07	0.00144269	0.886948	NA	FALSE	NA		NA	NA	NA	NA	NA	NA	NA	NA	NA
ENSG00000168158	OR2C1	chr16	0.960842	4.93519e-08	0.0014427	0.88695	NA	FALSE	NA		NA	NA	NA	NA	NA	NA	NA	NA	NA
ENSG00000150551	LYPD1	chr2	0.822059	4.55689e-08	0.0014427	0.887217	NA	FALSE	NA		NA	NA	NA	NA	NA	NA	NA	NA	NA
ENSG00000100170	SLC5A1	chr22	1.71217	1.06078e-07	0.00144269	0.887274	NA	FALSE	NA		NA	NA	NA	NA	NA	NA	NA	NA	NA
ENSG00000107147	KCNT1	chr9	0.937527	7.03437e-08	0.00144269	0.887352	NA	FALSE	NA		NA	NA	NA	NA	NA	NA	NA	NA	NA
ENSG00000120251	GRIA2	chr4	1.73158	1.18309e-07	0.00144269	0.888225	NA	FALSE	NA		NA	NA	NA	NA	NA	NA	NA	NA	NA
ENSG00000139874	SSTR1	chr14	2.01981	7.80824e-08	0.0014427	0.88836	NA	FALSE	NA		NA	NA	NA	NA	NA	NA	NA	NA	NA
ENSG00000137976	DNASE2B	chr1	1.63442	1.41651e-07	0.00144269	0.888368	NA	FALSE	NA		NA	NA	NA	NA	NA	NA	NA	NA	NA
ENSG00000166407	LMO1	chr11	0.895901	6.03393e-08	0.00144269	0.888538	NA	FALSE	NA		NA	NA	NA	NA	NA	NA	NA	NA	NA
ENSG00000175003	SLC22A1	chr6	1.643	1.26707e-07	0.00144269	0.889045	NA	FALSE	NA		NA	NA	NA	NA	NA	NA	NA	NA	NA
ENSG00000134398	ERN2	chr16	0.920469	6.17519e-08	0.00144269	0.889413	NA	FALSE	NA		NA	NA	NA	NA	NA	NA	NA	NA	NA
ENSG00000011347	SYT7	chr11	0.859131	8.2222e-08	0.00144269	0.88953	NA	FALSE	NA		NA	NA	NA	NA	NA	NA	NA	NA	NA
ENSG00000131095	GFAP	chr17	1.72925	1.38076e-07	0.00144269	0.889701	NA	FALSE	NA		NA	NA	NA	NA	NA	NA	NA	NA	NA
ENSG00000130876	SLC7A10	chr19	1.6356	1.05756e-07	0.00144269	0.89007	NA	FALSE	NA		NA	NA	NA	NA	NA	NA	NA	NA	NA
ENSG00000259717	LINC00677	chr14	1.74088	1.27001e-07	0.00144269	0.890551	NA	FALSE	NA		NA	NA	NA	NA	NA	NA	NA	NA	NA
ENSG00000183396	TMEM89	chr3	0.989413	6.86718e-08	0.00144269	0.890764	NA	FALSE	NA		NA	NA	NA	NA	NA	NA	NA	NA	NA
ENSG00000211817	TRAV38-2DV8	chr14	1.72807	1.09928e-07	0.00144269	0.890804	NA	FALSE	NA		NA	NA	NA	NA	NA	NA	NA	NA	NA
ENSG00000159167	STC1	chr8	1.94334	9.9128e-08	0.00144269	0.890913	NA	FALSE	NA		NA	NA	NA	NA	NA	NA	NA	NA	NA
ENSG00000232084	LINC01104	chr2	0.946328	8.45019e-08	0.00144269	0.891161	NA	FALSE	NA		NA	NA	NA	NA	NA	NA	NA	NA	NA
ENSG00000211650	IGLV5-45	chr22	0.707748	7.88565e-08	0.0014427	0.891362	NA	FALSE	NA		NA	NA	NA	NA	NA	NA	NA	NA	NA
ENSG00000104888	SLC17A7	chr19	1.84205	1.24846e-07	0.00144269	0.892012	NA	FALSE	NA		NA	NA	NA	NA	NA	NA	NA	NA	NA
ENSG00000102802	MEDAG	chr13	1.65626	9.56236e-08	0.00144269	0.892265	NA	FALSE	NA		NA	NA	NA	NA	NA	NA	NA	NA	NA
ENSG00000211791	TRAV13-2	chr14	1.6841	1.03299e-07	0.00144269	0.892326	NA	FALSE	NA		NA	NA	NA	NA	NA	NA	NA	NA	NA
ENSG00000136688	IL36G	chr2	0.857958	5.94746e-08	0.00144269	0.892397	NA	FALSE	NA		NA	NA	NA	NA	NA	NA	NA	NA	NA
ENSG00000106302	HYAL4	chr7	1.00976	6.77182e-08	0.00144269	0.892703	NA	FALSE	NA		NA	NA	NA	NA	NA	NA	NA	NA	NA
ENSG00000188219	POTEE	chr2	1.47561	1.12748e-07	0.00144269	0.892913	NA	FALSE	NA		NA	NA	NA	NA	NA	NA	NA	NA	NA
ENSG00000215218	UBE2QL1	chr5	1.84129	2.01457e-07	0.00144269	0.893197	NA	FALSE	NA		NA	NA	NA	NA	NA	NA	NA	NA	NA
ENSG00000243772	KIR2DL3	chr19	0.748936	3.91879e-08	0.0014427	0.893418	NA	FALSE	NA		NA	NA	NA	NA	NA	NA	NA	NA	NA
ENSG00000116039	ATP6V1B1	chr2	0.978413	6.59658e-08	0.00144269	0.893435	NA	FALSE	NA		NA	NA	NA	NA	NA	NA	NA	NA	NA
ENSG00000117834	SLC5A9	chr1	0.923721	7.29832e-08	0.00144269	0.894054	NA	FALSE	NA		NA	NA	NA	NA	NA	NA	NA	NA	NA
ENSG00000204446	C9orf170	chr9	0.741441	3.9897e-08	0.0014427	0.894235	NA	FALSE	NA		NA	NA	NA	NA	NA	NA	NA	NA	NA
ENSG00000174255	ZNF80	chr3	1.76522	8.12498e-08	0.00144269	0.894448	NA	FALSE	NA		NA	NA	NA	NA	NA	NA	NA	NA	NA
ENSG00000238020	HTR3E-AS1	chr3	1.59455	-2.03401e-08	0.00144269	0.894974	NA	FALSE	NA		NA	NA	NA	NA	NA	NA	NA	NA	NA
ENSG00000171303	KCNK3	chr2	1.02668	7.59829e-08	0.00144269	0.895215	NA	FALSE	NA		NA	NA	NA	NA	NA	NA	NA	NA	NA
ENSG00000223802	CERS1	chr19	1.00614	8.01483e-08	0.00144269	0.895851	NA	FALSE	NA		NA	NA	NA	NA	NA	NA	NA	NA	NA
ENSG00000189139	FSCB	chr14	0.722356	3.42033e-08	0.0014427	0.895946	NA	FALSE	NA		NA	NA	NA	NA	NA	NA	NA	NA	NA
ENSG00000112238	PRDM13	chr6	0.905486	6.89668e-08	0.00144269	0.896168	NA	FALSE	NA		NA	NA	NA	NA	NA	NA	NA	NA	NA
ENSG00000198488	B3GNT6	chr11	1.09151	8.00864e-08	0.00144269	0.896477	NA	FALSE	NA		NA	NA	NA	NA	NA	NA	NA	NA	NA
ENSG00000256977	LIMS3	chr2	1.65931	1.49666e-07	0.00144269	0.896814	NA	FALSE	NA		NA	NA	NA	NA	NA	NA	NA	NA	NA
ENSG00000237167	AC128709.3	chr3	0.956137	7.13006e-08	0.00144269	0.897068	NA	FALSE	NA		NA	NA	NA	NA	NA	NA	NA	NA	NA
ENSG00000171855	IFNB1	chr9	0.962931	5.70017e-08	0.0014427	0.897194	NA	FALSE	NA		NA	NA	NA	NA	NA	NA	NA	NA	NA
ENSG00000139445	FOXN4	chr12	0.859448	7.10043e-08	0.00144269	0.897226	NA	FALSE	NA		NA	NA	NA	NA	NA	NA	NA	NA	NA
ENSG00000181143	MUC16	chr19	1.71013	1.07215e-07	0.00144269	0.897266	NA	FALSE	NA		NA	NA	NA	NA	NA	NA	NA	NA	NA
ENSG00000178796	RIIAD1	chr1	0.980783	8.54672e-08	0.00144269	0.89783	NA	FALSE	NA		NA	NA	NA	NA	NA	NA	NA	NA	NA
ENSG00000171532	NEUROD2	chr17	1.08795	7.53812e-08	0.00144269	0.899082	NA	FALSE	NA		NA	NA	NA	NA	NA	NA	NA	NA	NA
ENSG00000019505	SYT13	chr11	0.881714	6.19728e-08	0.00144269	0.899376	NA	FALSE	NA		NA	NA	NA	NA	NA	NA	NA	NA	NA
ENSG00000236377	AC084809.2	chr17	0.984773	7.16088e-08	0.00144269	0.900117	NA	FALSE	NA		NA	NA	NA	NA	NA	NA	NA	NA	NA
ENSG00000185974	GRK1	chr13	0.962518	7.12174e-08	0.00144269	0.900241	NA	FALSE	NA		NA	NA	NA	NA	NA	NA	NA	NA	NA
ENSG00000120068	HOXB8	chr17	0.840009	7.18309e-08	0.0014427	0.900667	NA	FALSE	NA		NA	NA	NA	NA	NA	NA	NA	NA	NA
ENSG00000254081	LINC01299	chr8	1.70631	1.27246e-07	0.00144269	0.900726	NA	FALSE	NA		NA	NA	NA	NA	NA	NA	NA	NA	NA
ENSG00000049283	EPN3	chr17	1.62028	1.31476e-07	0.00144269	0.901068	NA	FALSE	NA		NA	NA	NA	NA	NA	NA	NA	NA	NA
ENSG00000132693	CRP	chr1	1.56347	1.91539e-07	0.00144269	0.901194	NA	FALSE	NA		NA	NA	NA	NA	NA	NA	NA	NA	NA
ENSG00000167011	NAT16	chr7	1.71626	1.26182e-07	0.00144269	0.901387	NA	FALSE	NA		NA	NA	NA	NA	NA	NA	NA	NA	NA
ENSG00000162398	LEXM	chr1	1.75208	1.34952e-07	0.00144269	0.901891	NA	FALSE	NA		NA	NA	NA	NA	NA	NA	NA	NA	NA
ENSG00000250682	LINC00491	chr5	1.77396	1.33224e-07	0.00144269	0.902388	NA	FALSE	NA		NA	NA	NA	NA	NA	NA	NA	NA	NA
ENSG00000188959	C9orf152	chr9	1.76231	5.54692e-08	0.00144269	0.902891	NA	FALSE	NA		NA	NA	NA	NA	NA	NA	NA	NA	NA
ENSG00000266265	KLF14	chr7	1.64734	1.21136e-07	0.00144269	0.904368	NA	FALSE	NA		NA	NA	NA	NA	NA	NA	NA	NA	NA
ENSG00000168491	CCDC110	chr4	1.59515	1.36853e-07	0.00144269	0.904544	NA	FALSE	NA		NA	NA	NA	NA	NA	NA	NA	NA	NA
ENSG00000251493	FOXD1	chr5	0.914773	5.06379e-08	0.0014427	0.904725	NA	FALSE	NA		NA	NA	NA	NA	NA	NA	NA	NA	NA
ENSG00000237837	AC159540.1	chr2	1.61058	5.57938e-08	0.00144269	0.904885	NA	FALSE	NA		NA	NA	NA	NA	NA	NA	NA	NA	NA
ENSG00000187013	C17orf82	chr17	1.62373	1.21535e-07	0.00144269	0.905006	NA	FALSE	NA		NA	NA	NA	NA	NA	NA	NA	NA	NA
ENSG00000185610	DBX2	chr12	0.957761	6.57715e-08	0.00144269	0.905666	NA	FALSE	NA		NA	NA	NA	NA	NA	NA	NA	NA	NA
ENSG00000136574	GATA4	chr8	1.64262	1.23278e-07	0.00144269	0.906043	NA	FALSE	NA		NA	NA	NA	NA	NA	NA	NA	NA	NA
ENSG00000255276	RRM1-AS1	chr11	1.08319	8.63434e-08	0.00144269	0.906755	NA	FALSE	NA		NA	NA	NA	NA	NA	NA	NA	NA	NA
ENSG00000196748	CLPSL2	chr6	1.01298	8.22875e-08	0.00144269	0.90704	NA	FALSE	NA		NA	NA	NA	NA	NA	NA	NA	NA	NA
ENSG00000280515	SALRNA2	chr15	0.880974	8.00573e-08	0.00144269	0.90717	NA	FALSE	NA		NA	NA	NA	NA	NA	NA	NA	NA	NA
ENSG00000205426	KRT81	chr12	0.790586	3.91429e-08	0.0014427	0.907227	NA	FALSE	NA		NA	NA	NA	NA	NA	NA	NA	NA	NA
ENSG00000280693	SH3PXD2A-AS1	chr10	1.02456	5.75154e-08	0.0014427	0.907517	NA	FALSE	NA		NA	NA	NA	NA	NA	NA	NA	NA	NA
ENSG00000225234	TRAPPC12-AS1	chr2	1.49254	9.69102e-08	0.00144269	0.90785	NA	FALSE	NA		NA	NA	NA	NA	NA	NA	NA	NA	NA
ENSG00000225684	FAM225B	chr9	1.60585	1.09724e-07	0.00144269	0.907976	NA	FALSE	NA		NA	NA	NA	NA	NA	NA	NA	NA	NA
ENSG00000100146	SOX10	chr22	0.985237	8.22276e-08	0.00144269	0.90817	NA	FALSE	NA		NA	NA	NA	NA	NA	NA	NA	NA	NA
ENSG00000146151	HMGCLL1	chr6	0.969086	6.07398e-08	0.0014427	0.908519	NA	FALSE	NA		NA	NA	NA	NA	NA	NA	NA	NA	NA
ENSG00000133110	POSTN	chr13	0.907465	6.81335e-08	0.00144269	0.90858	NA	FALSE	NA		NA	NA	NA	NA	NA	NA	NA	NA	NA
ENSG00000136535	TBR1	chr2	1.02093	7.25992e-08	0.00144269	0.908623	NA	FALSE	NA		NA	NA	NA	NA	NA	NA	NA	NA	NA
ENSG00000088386	SLC15A1	chr13	1.04857	7.07209e-08	0.00144269	0.908951	NA	FALSE	NA		NA	NA	NA	NA	NA	NA	NA	NA	NA
ENSG00000153789	FAM92B	chr16	1.61326	3.84563e-08	0.00144269	0.909066	NA	FALSE	NA		NA	NA	NA	NA	NA	NA	NA	NA	NA
ENSG00000127472	PLA2G5	chr1	1.03792	8.10177e-08	0.00144269	0.909276	NA	FALSE	NA		NA	NA	NA	NA	NA	NA	NA	NA	NA
ENSG00000235023	AP001626.1	chr21	1.61095	1.13584e-07	0.00144269	0.910388	NA	FALSE	NA		NA	NA	NA	NA	NA	NA	NA	NA	NA
ENSG00000130545	CRB3	chr19	1.68649	1.14532e-07	0.00144269	0.910467	NA	FALSE	NA		NA	NA	NA	NA	NA	NA	NA	NA	NA
ENSG00000112337	SLC17A2	chr6	0.933617	5.14452e-08	0.0014427	0.910737	NA	FALSE	NA		NA	NA	NA	NA	NA	NA	NA	NA	NA
ENSG00000091656	ZFHX4	chr8	1.04422	7.09397e-08	0.00144269	0.910842	NA	FALSE	NA		NA	NA	NA	NA	NA	NA	NA	NA	NA
ENSG00000185168	LINC00482	chr17	1.57107	1.48707e-07	0.00144269	0.911374	NA	FALSE	NA		NA	NA	NA	NA	NA	NA	NA	NA	NA
ENSG00000216588	IGSF23	chr19	1.54915	1.16792e-07	0.00144269	0.91143	NA	FALSE	NA		NA	NA	NA	NA	NA	NA	NA	NA	NA
ENSG00000183783	KCTD8	chr4	1.51786	1.33418e-07	0.00144269	0.911588	NA	FALSE	NA		NA	NA	NA	NA	NA	NA	NA	NA	NA
ENSG00000204183	GDF5OS	chr20	0.962201	4.80346e-08	0.0014427	0.912073	NA	FALSE	NA		NA	NA	NA	NA	NA	NA	NA	NA	NA
ENSG00000018625	ATP1A2	chr1	1.05833	6.82868e-08	0.00144269	0.912164	NA	FALSE	NA		NA	NA	NA	NA	NA	NA	NA	NA	NA
ENSG00000149573	MPZL2	chr11	1.54537	1.02443e-07	0.00144269	0.912434	NA	FALSE	NA		NA	NA	NA	NA	NA	NA	NA	NA	NA
ENSG00000229414	KCNQ1-AS1	chr11	1.07396	5.77555e-08	0.0014427	0.912578	NA	FALSE	NA		NA	NA	NA	NA	NA	NA	NA	NA	NA
ENSG00000262180	OCLM	chr1	1.03233	8.35433e-08	0.00144269	0.912653	NA	FALSE	NA		NA	NA	NA	NA	NA	NA	NA	NA	NA
ENSG00000118113	MMP8	chr11	0.791602	9.57913e-07	0.0014427	0.912666	NA	FALSE	NA		NA	NA	NA	NA	NA	NA	NA	NA	NA
ENSG00000170426	SDR9C7	chr12	1.05322	8.45215e-08	0.00144269	0.913078	NA	FALSE	NA		NA	NA	NA	NA	NA	NA	NA	NA	NA
ENSG00000143869	GDF7	chr2	1.64995	1.24117e-07	0.00144269	0.914017	NA	FALSE	NA		NA	NA	NA	NA	NA	NA	NA	NA	NA
ENSG00000107859	PITX3	chr10	1.68468	-7.70649e-08	0.00144269	0.914593	NA	FALSE	NA		NA	NA	NA	NA	NA	NA	NA	NA	NA
ENSG00000226276	AC093382.1	chr2	1.52612	1.30518e-07	0.00144269	0.914736	NA	FALSE	NA		NA	NA	NA	NA	NA	NA	NA	NA	NA
ENSG00000104901	DKKL1	chr19	1.76538	1.76501e-07	0.00144269	0.916499	NA	FALSE	NA		NA	NA	NA	NA	NA	NA	NA	NA	NA
ENSG00000142661	MYOM3	chr1	1.01864	7.56112e-08	0.00144269	0.91714	NA	FALSE	NA		NA	NA	NA	NA	NA	NA	NA	NA	NA
ENSG00000120322	PCDHB8	chr5	1.75925	7.29338e-08	0.0014427	0.917225	NA	FALSE	NA		NA	NA	NA	NA	NA	NA	NA	NA	NA
ENSG00000143028	SYPL2	chr1	1.67096	1.20008e-07	0.00144269	0.917436	NA	FALSE	NA		NA	NA	NA	NA	NA	NA	NA	NA	NA
ENSG00000162998	FRZB	chr2	1.04559	8.30526e-08	0.00144269	0.91759	NA	FALSE	NA		NA	NA	NA	NA	NA	NA	NA	NA	NA
ENSG00000278910	BANCR	chr9	1.09643	1.01374e-07	0.00144269	0.918333	NA	FALSE	NA		NA	NA	NA	NA	NA	NA	NA	NA	NA
ENSG00000196844	PATE2	chr11	1.53862	9.21117e-08	0.00144269	0.91911	NA	FALSE	NA		NA	NA	NA	NA	NA	NA	NA	NA	NA
ENSG00000101746	NOL4	chr18	1.64181	1.5128e-07	0.00144269	0.919407	NA	FALSE	NA		NA	NA	NA	NA	NA	NA	NA	NA	NA
ENSG00000229859	PGA3	chr11	1.01596	6.27522e-08	0.00144269	0.919859	NA	FALSE	NA		NA	NA	NA	NA	NA	NA	NA	NA	NA
ENSG00000166342	NETO1	chr18	0.928818	7.41813e-08	0.00144269	0.920105	NA	FALSE	NA		NA	NA	NA	NA	NA	NA	NA	NA	NA
ENSG00000135454	B4GALNT1	chr12	1.46722	1.28701e-07	0.00144269	0.920332	NA	FALSE	NA		NA	NA	NA	NA	NA	NA	NA	NA	NA
ENSG00000204949	FAM83A-AS1	chr8	0.99696	4.02872e-07	0.0014427	0.920445	NA	FALSE	NA		NA	NA	NA	NA	NA	NA	NA	NA	NA
ENSG00000115507	OTX1	chr2	1.58012	1.25005e-07	0.00144269	0.920838	NA	FALSE	NA		NA	NA	NA	NA	NA	NA	NA	NA	NA
ENSG00000234506	LINC01506	chr9	0.843381	6.19465e-08	0.0014427	0.921118	NA	FALSE	NA		NA	NA	NA	NA	NA	NA	NA	NA	NA
ENSG00000106178	CCL24	chr7	1.06457	8.3944e-08	0.00144269	0.921512	NA	FALSE	NA		NA	NA	NA	NA	NA	NA	NA	NA	NA
ENSG00000183476	SH2D7	chr15	1.50914	1.27137e-07	0.00144269	0.921727	NA	FALSE	NA		NA	NA	NA	NA	NA	NA	NA	NA	NA
ENSG00000148156	ACTL7B	chr9	1.13305	8.17298e-08	0.00144269	0.921885	NA	FALSE	NA		NA	NA	NA	NA	NA	NA	NA	NA	NA
ENSG00000125780	TGM3	chr20	1.5743	1.32187e-07	0.00144269	0.922397	NA	FALSE	NA		NA	NA	NA	NA	NA	NA	NA	NA	NA
ENSG00000003137	CYP26B1	chr2	0.994541	8.08258e-08	0.00144269	0.92242	NA	FALSE	NA		NA	NA	NA	NA	NA	NA	NA	NA	NA
ENSG00000204967	PCDHA4	chr5	0.91428	4.02325e-08	0.0014427	0.922506	NA	FALSE	NA		NA	NA	NA	NA	NA	NA	NA	NA	NA
ENSG00000015592	STMN4	chr8	1.08592	3.38078e-08	0.00144269	0.922665	NA	FALSE	NA		NA	NA	NA	NA	NA	NA	NA	NA	NA
ENSG00000038295	TLL1	chr4	1.66834	1.36673e-07	0.00144269	0.923238	NA	FALSE	NA		NA	NA	NA	NA	NA	NA	NA	NA	NA
ENSG00000248385	TARM1	chr19	1.20667	9.53046e-08	0.00144269	0.92325	NA	FALSE	NA		NA	NA	NA	NA	NA	NA	NA	NA	NA
ENSG00000140937	CDH11	chr16	1.03397	7.06538e-08	0.00144269	0.923535	NA	FALSE	NA		NA	NA	NA	NA	NA	NA	NA	NA	NA
ENSG00000250120	PCDHA10	chr5	1.03105	7.7247e-08	0.00144269	0.923552	NA	FALSE	NA		NA	NA	NA	NA	NA	NA	NA	NA	NA
ENSG00000007372	PAX6	chr11	1.48911	1.34268e-07	0.00144269	0.923859	NA	FALSE	NA		NA	NA	NA	NA	NA	NA	NA	NA	NA
ENSG00000270188	MTRNR2L11	chr1	1.19384	8.27523e-08	0.00144269	0.923891	NA	FALSE	NA		NA	NA	NA	NA	NA	NA	NA	NA	NA
ENSG00000224939	LINC00184	chr1	1.74797	1.46022e-07	0.00144269	0.923929	NA	FALSE	NA		NA	NA	NA	NA	NA	NA	NA	NA	NA
ENSG00000186960	LINC01551	chr14	1.66984	-2.09018e-07	0.00144269	0.924161	NA	FALSE	NA		NA	NA	NA	NA	NA	NA	NA	NA	NA
ENSG00000249601	LINC01187	chr5	0.988368	6.59254e-08	0.00144269	0.925978	NA	FALSE	NA		NA	NA	NA	NA	NA	NA	NA	NA	NA
ENSG00000154764	WNT7A	chr3	1.4094	-7.29125e-08	0.00144269	0.925994	NA	FALSE	NA		NA	NA	NA	NA	NA	NA	NA	NA	NA
ENSG00000228919	AC097381.1	chr4	1.14924	7.00842e-08	0.00144269	0.926595	NA	FALSE	NA		NA	NA	NA	NA	NA	NA	NA	NA	NA
ENSG00000205143	ARID3C	chr9	1.0304	1.24331e-07	0.00144269	0.926953	NA	FALSE	NA		NA	NA	NA	NA	NA	NA	NA	NA	NA
ENSG00000120907	ADRA1A	chr8	1.13224	7.52347e-08	0.00144269	0.926958	NA	FALSE	NA		NA	NA	NA	NA	NA	NA	NA	NA	NA
ENSG00000179172	HNRNPCL1	chr1	1.08729	9.1116e-08	0.00144269	0.927046	NA	FALSE	NA		NA	NA	NA	NA	NA	NA	NA	NA	NA
ENSG00000249669	CARMN	chr5	1.63744	2.31783e-07	0.00144269	0.927299	NA	FALSE	NA		NA	NA	NA	NA	NA	NA	NA	NA	NA
ENSG00000211637	IGLV4-69	chr22	0.862064	3.74167e-08	0.0014427	0.927351	NA	FALSE	NA		NA	NA	NA	NA	NA	NA	NA	NA	NA
ENSG00000131668	BARX1	chr9	1.66042	8.61032e-08	0.00144269	0.927422	NA	FALSE	NA		NA	NA	NA	NA	NA	NA	NA	NA	NA
ENSG00000100842	EFS	chr14	1.60901	1.03474e-07	0.00144269	0.927534	NA	FALSE	NA		NA	NA	NA	NA	NA	NA	NA	NA	NA
ENSG00000205334	LINC01460	chr2	1.14353	6.91514e-08	0.00144269	0.927581	NA	FALSE	NA		NA	NA	NA	NA	NA	NA	NA	NA	NA
ENSG00000225383	SFTA1P	chr10	0.94183	4.13874e-08	0.0014427	0.92766	NA	FALSE	NA		NA	NA	NA	NA	NA	NA	NA	NA	NA
ENSG00000166926	MS4A6E	chr11	1.51017	1.16201e-07	0.00144269	0.927917	NA	FALSE	NA		NA	NA	NA	NA	NA	NA	NA	NA	NA
ENSG00000224514	LINC00620	chr3	1.63852	1.14422e-07	0.00144269	0.928146	NA	FALSE	NA		NA	NA	NA	NA	NA	NA	NA	NA	NA
ENSG00000225572	DOCK4-AS1	chr7	1.6264	1.34532e-07	0.00144269	0.928273	NA	FALSE	NA		NA	NA	NA	NA	NA	NA	NA	NA	NA
ENSG00000144015	TRIM43	chr2	0.904528	5.82575e-08	0.0014427	0.928566	NA	FALSE	NA		NA	NA	NA	NA	NA	NA	NA	NA	NA
ENSG00000226235	LEMD1-AS1	chr1	1.02321	7.89275e-08	0.00144269	0.92889	NA	FALSE	NA		NA	NA	NA	NA	NA	NA	NA	NA	NA
ENSG00000225535	LINC01393	chr7	1.61888	1.21068e-07	0.00144269	0.929893	NA	FALSE	NA		NA	NA	NA	NA	NA	NA	NA	NA	NA
ENSG00000125571	IL37	chr2	1.42434	1.02129e-07	0.00144269	0.930049	NA	FALSE	NA		NA	NA	NA	NA	NA	NA	NA	NA	NA
ENSG00000261097	LINC00563	chr13	0.944926	-3.30338e-08	0.0014427	0.930126	NA	FALSE	NA		NA	NA	NA	NA	NA	NA	NA	NA	NA
ENSG00000135824	RGS8	chr1	1.12792	1.29743e-07	0.00144269	0.930496	NA	FALSE	NA		NA	NA	NA	NA	NA	NA	NA	NA	NA
ENSG00000183160	TMEM119	chr12	1.52888	1.1748e-07	0.00144269	0.930775	NA	FALSE	NA		NA	NA	NA	NA	NA	NA	NA	NA	NA
ENSG00000235050	MLIP-AS1	chr6	1.08361	8.36914e-08	0.00144269	0.930805	NA	FALSE	NA		NA	NA	NA	NA	NA	NA	NA	NA	NA
ENSG00000104537	ANXA13	chr8	1.12278	8.55351e-08	0.00144269	0.931073	NA	FALSE	NA		NA	NA	NA	NA	NA	NA	NA	NA	NA
ENSG00000144035	NAT8	chr2	1.11639	9.10658e-08	0.00144269	0.931375	NA	FALSE	NA		NA	NA	NA	NA	NA	NA	NA	NA	NA
ENSG00000124194	GDAP1L1	chr20	1.54627	1.25094e-07	0.00144269	0.931386	NA	FALSE	NA		NA	NA	NA	NA	NA	NA	NA	NA	NA
ENSG00000235029	MNX1-AS2	chr7	1.17953	2.0701e-07	0.00144269	0.93156	NA	FALSE	NA		NA	NA	NA	NA	NA	NA	NA	NA	NA
ENSG00000261150	EPPK1	chr8	1.55383	8.24416e-08	0.00144269	0.932268	NA	FALSE	NA		NA	NA	NA	NA	NA	NA	NA	NA	NA
ENSG00000142538	PTH2	chr19	1.73667	1.11689e-07	0.00144269	0.93308	NA	FALSE	NA		NA	NA	NA	NA	NA	NA	NA	NA	NA
ENSG00000196616	ADH1B	chr4	0.975967	6.49682e-08	0.00144269	0.933149	NA	FALSE	NA		NA	NA	NA	NA	NA	NA	NA	NA	NA
ENSG00000226702	MIR217HG	chr2	1.53099	1.17898e-07	0.00144269	0.933353	NA	FALSE	NA		NA	NA	NA	NA	NA	NA	NA	NA	NA
ENSG00000154856	APCDD1	chr18	1.46014	1.33589e-07	0.00144269	0.933576	NA	FALSE	NA		NA	NA	NA	NA	NA	NA	NA	NA	NA
ENSG00000006118	TMEM132A	chr11	1.44526	1.01262e-07	0.00144269	0.933747	NA	FALSE	NA		NA	NA	NA	NA	NA	NA	NA	NA	NA
ENSG00000163673	DCLK3	chr3	1.59508	1.1396e-07	0.00144269	0.934	NA	FALSE	NA		NA	NA	NA	NA	NA	NA	NA	NA	NA
ENSG00000249740	OSMR-AS1	chr5	0.924254	1.70716e-07	0.0014427	0.934077	NA	FALSE	NA		NA	NA	NA	NA	NA	NA	NA	NA	NA
ENSG00000187581	COX8C	chr14	1.42821	1.2307e-07	0.00144269	0.934374	NA	FALSE	NA		NA	NA	NA	NA	NA	NA	NA	NA	NA
ENSG00000245711	NADK2-AS1	chr5	1.12739	9.60185e-08	0.00144269	0.934561	NA	FALSE	NA		NA	NA	NA	NA	NA	NA	NA	NA	NA
ENSG00000137252	HCRTR2	chr6	1.08748	7.59925e-08	0.00144269	0.934592	NA	FALSE	NA		NA	NA	NA	NA	NA	NA	NA	NA	NA
ENSG00000237001	WASF3-AS1	chr13	1.47882	1.00806e-07	0.00144269	0.934633	NA	FALSE	NA		NA	NA	NA	NA	NA	NA	NA	NA	NA
ENSG00000188393	CLEC2A	chr12	1.6974	1.1011e-07	0.00144269	0.935927	NA	FALSE	NA		NA	NA	NA	NA	NA	NA	NA	NA	NA
ENSG00000211810	TRAV29DV5	chr14	1.62179	5.89296e-08	0.0014427	0.937381	NA	FALSE	NA		NA	NA	NA	NA	NA	NA	NA	NA	NA
ENSG00000198569	SLC34A3	chr9	1.43819	1.37366e-07	0.00144269	0.937397	NA	FALSE	NA		NA	NA	NA	NA	NA	NA	NA	NA	NA
ENSG00000169035	KLK7	chr19	0.972635	5.55891e-08	0.00144269	0.937449	NA	FALSE	NA		NA	NA	NA	NA	NA	NA	NA	NA	NA
ENSG00000184012	TMPRSS2	chr21	1.63208	1.28787e-07	0.00144269	0.937779	NA	FALSE	NA		NA	NA	NA	NA	NA	NA	NA	NA	NA
ENSG00000203506	RBMS3-AS2	chr3	1.26712	9.7262e-08	0.00144269	0.937799	NA	FALSE	NA		NA	NA	NA	NA	NA	NA	NA	NA	NA
ENSG00000142623	PADI1	chr1	1.68856	1.2809e-07	0.00144269	0.937976	NA	FALSE	NA		NA	NA	NA	NA	NA	NA	NA	NA	NA
ENSG00000093134	VNN3	chr6	1.44629	9.85187e-08	0.00144269	0.938247	NA	FALSE	NA		NA	NA	NA	NA	NA	NA	NA	NA	NA
ENSG00000123454	DBH	chr9	1.57911	1.05981e-07	0.00144269	0.938485	NA	FALSE	NA		NA	NA	NA	NA	NA	NA	NA	NA	NA
ENSG00000106278	PTPRZ1	chr7	1.62996	9.51002e-08	0.00144269	0.938592	NA	FALSE	NA		NA	NA	NA	NA	NA	NA	NA	NA	NA
ENSG00000164007	CLDN19	chr1	1.16753	7.51637e-08	0.00144269	0.938649	NA	FALSE	NA		NA	NA	NA	NA	NA	NA	NA	NA	NA
ENSG00000263761	GDF2	chr10	1.46314	2.57089e-07	0.00144269	0.938746	NA	FALSE	NA		NA	NA	NA	NA	NA	NA	NA	NA	NA
ENSG00000260325	HSPB9	chr17	1.20052	8.87966e-08	0.00144269	0.938947	NA	FALSE	NA		NA	NA	NA	NA	NA	NA	NA	NA	NA
ENSG00000158955	WNT9B	chr17	1.51978	4.42324e-07	0.00144269	0.939117	NA	FALSE	NA		NA	NA	NA	NA	NA	NA	NA	NA	NA
ENSG00000189320	FAM180A	chr7	1.1096	7.48355e-08	0.00144269	0.939265	NA	FALSE	NA		NA	NA	NA	NA	NA	NA	NA	NA	NA
ENSG00000114349	GNAT1	chr3	1.19767	8.15011e-08	0.00144269	0.939921	NA	FALSE	NA		NA	NA	NA	NA	NA	NA	NA	NA	NA
ENSG00000181541	MAB21L2	chr4	1.00504	8.25907e-08	0.00144269	0.940358	NA	FALSE	NA		NA	NA	NA	NA	NA	NA	NA	NA	NA
ENSG00000171596	NMUR1	chr2	1.41279	2.14401e-07	0.00144269	0.940521	NA	FALSE	NA		NA	NA	NA	NA	NA	NA	NA	NA	NA
ENSG00000246016	LINC01513	chr5	1.0806	9.71496e-08	0.00144269	0.940772	NA	FALSE	NA		NA	NA	NA	NA	NA	NA	NA	NA	NA
ENSG00000142273	CBLC	chr19	1.045	8.82857e-08	0.00144269	0.941498	NA	FALSE	NA		NA	NA	NA	NA	NA	NA	NA	NA	NA
ENSG00000169618	PROKR1	chr2	1.03076	9.02543e-08	0.00144269	0.941695	NA	FALSE	NA		NA	NA	NA	NA	NA	NA	NA	NA	NA
ENSG00000234965	SHISA8	chr22	1.13893	9.34112e-08	0.00144269	0.941905	NA	FALSE	NA		NA	NA	NA	NA	NA	NA	NA	NA	NA
ENSG00000115596	WNT6	chr2	1.01432	7.96952e-08	0.00144269	0.942072	NA	FALSE	NA		NA	NA	NA	NA	NA	NA	NA	NA	NA
ENSG00000061337	LZTS1	chr8	1.14855	5.35601e-08	0.0014427	0.942319	NA	FALSE	NA		NA	NA	NA	NA	NA	NA	NA	NA	NA
ENSG00000091704	CPA1	chr7	1.59952	1.21787e-07	0.00144269	0.942539	NA	FALSE	NA		NA	NA	NA	NA	NA	NA	NA	NA	NA
ENSG00000253734	LINC01289	chr8	1.03129	5.70928e-08	0.0014427	0.942808	NA	FALSE	NA		NA	NA	NA	NA	NA	NA	NA	NA	NA
ENSG00000134668	SPOCD1	chr1	1.16578	7.47258e-08	0.00144269	0.942888	NA	FALSE	NA		NA	NA	NA	NA	NA	NA	NA	NA	NA
ENSG00000177300	CLDN22	chr4	1.12348	9.92848e-08	0.00144269	0.942968	NA	FALSE	NA		NA	NA	NA	NA	NA	NA	NA	NA	NA
ENSG00000186191	BPIFB4	chr20	1.18133	9.21896e-08	0.00144269	0.942993	NA	FALSE	NA		NA	NA	NA	NA	NA	NA	NA	NA	NA
ENSG00000204616	TRIM31	chr6	1.46393	9.10401e-08	0.00144269	0.943059	NA	FALSE	NA		NA	NA	NA	NA	NA	NA	NA	NA	NA
ENSG00000131183	SLC34A1	chr5	1.07629	7.83639e-08	0.00144269	0.943954	NA	FALSE	NA		NA	NA	NA	NA	NA	NA	NA	NA	NA
ENSG00000172640	OR10AD1	chr12	1.13027	7.82798e-08	0.00144269	0.944171	NA	FALSE	NA		NA	NA	NA	NA	NA	NA	NA	NA	NA
ENSG00000167633	KIR3DL1	chr19	1.04007	7.73403e-08	0.00144269	0.944429	NA	FALSE	NA		NA	NA	NA	NA	NA	NA	NA	NA	NA
ENSG00000168454	TXNDC2	chr18	1.59679	7.99586e-08	0.00144269	0.944502	NA	FALSE	NA		NA	NA	NA	NA	NA	NA	NA	NA	NA
ENSG00000197385	ZNF860	chr3	0.984924	5.7355e-08	0.0014427	0.94524	NA	FALSE	NA		NA	NA	NA	NA	NA	NA	NA	NA	NA
ENSG00000186897	C1QL4	chr12	1.13195	1.41257e-07	0.00144269	0.947254	NA	FALSE	NA		NA	NA	NA	NA	NA	NA	NA	NA	NA
ENSG00000240541	TM4SF1-AS1	chr3	1.2129	9.33605e-08	0.00144269	0.947678	NA	FALSE	NA		NA	NA	NA	NA	NA	NA	NA	NA	NA
ENSG00000229723	LINC01054	chr13	1.46492	1.97589e-07	0.00144269	0.947802	NA	FALSE	NA		NA	NA	NA	NA	NA	NA	NA	NA	NA
ENSG00000258512	LINC00239	chr14	1.1409	6.84322e-08	0.00144269	0.947852	NA	FALSE	NA		NA	NA	NA	NA	NA	NA	NA	NA	NA
ENSG00000149635	OCSTAMP	chr20	1.42064	8.7563e-08	0.00144269	0.948557	NA	FALSE	NA		NA	NA	NA	NA	NA	NA	NA	NA	NA
ENSG00000287203	AC005592.2	chr5	0.98215	6.6208e-08	0.00144269	0.948898	NA	FALSE	NA		NA	NA	NA	NA	NA	NA	NA	NA	NA
ENSG00000182853	VMO1	chr17	1.53386	8.30433e-08	0.00144269	0.949254	NA	FALSE	NA		NA	NA	NA	NA	NA	NA	NA	NA	NA
ENSG00000211778	TRAV4	chr14	0.991973	5.62626e-08	0.0014427	0.949457	NA	FALSE	NA		NA	NA	NA	NA	NA	NA	NA	NA	NA
ENSG00000227508	LINC01624	chr6	1.10753	8.36757e-08	0.00144269	0.949793	NA	FALSE	NA		NA	NA	NA	NA	NA	NA	NA	NA	NA
ENSG00000166961	MS4A15	chr11	1.38056	1.15626e-07	0.00144269	0.950091	NA	FALSE	NA		NA	NA	NA	NA	NA	NA	NA	NA	NA
ENSG00000162426	SLC45A1	chr1	1.37991	1.11838e-07	0.00144269	0.951708	NA	FALSE	NA		NA	NA	NA	NA	NA	NA	NA	NA	NA
ENSG00000267423	AC005616.1	chr19	1.26313	8.16833e-08	0.00144269	0.951815	NA	FALSE	NA		NA	NA	NA	NA	NA	NA	NA	NA	NA
ENSG00000134258	VTCN1	chr1	1.16142	8.66949e-08	0.00144269	0.951837	NA	FALSE	NA		NA	NA	NA	NA	NA	NA	NA	NA	NA
ENSG00000211666	IGLV2-14	chr22	1.52421	-2.58104e-07	0.0014427	0.952916	NA	FALSE	NA		NA	NA	NA	NA	NA	NA	NA	NA	NA
ENSG00000071991	CDH19	chr18	1.0582	8.66764e-08	0.00144269	0.953039	NA	FALSE	NA		NA	NA	NA	NA	NA	NA	NA	NA	NA
ENSG00000211696	TRGV8	chr7	1.04991	7.13278e-08	0.00144269	0.953155	NA	FALSE	NA		NA	NA	NA	NA	NA	NA	NA	NA	NA
ENSG00000134757	DSG3	chr18	1.25515	9.3476e-08	0.00144269	0.953186	NA	FALSE	NA		NA	NA	NA	NA	NA	NA	NA	NA	NA
ENSG00000175093	SPSB4	chr3	1.39539	1.0397e-07	0.00144269	0.953814	NA	FALSE	NA		NA	NA	NA	NA	NA	NA	NA	NA	NA
ENSG00000132677	RHBG	chr1	1.13887	8.19891e-08	0.00144269	0.954213	NA	FALSE	NA		NA	NA	NA	NA	NA	NA	NA	NA	NA
ENSG00000148482	SLC39A12	chr10	1.59058	8.96408e-08	0.00144269	0.955199	NA	FALSE	NA		NA	NA	NA	NA	NA	NA	NA	NA	NA
ENSG00000203697	CAPN8	chr1	1.28307	9.98196e-08	0.00144269	0.955265	NA	FALSE	NA		NA	NA	NA	NA	NA	NA	NA	NA	NA
ENSG00000232354	VIPR1-AS1	chr3	1.3329	-1.53098e-08	0.00144269	0.955301	NA	FALSE	NA		NA	NA	NA	NA	NA	NA	NA	NA	NA
ENSG00000162595	DIRAS3	chr1	1.05463	1.49319e-07	0.00144269	0.955603	NA	FALSE	NA		NA	NA	NA	NA	NA	NA	NA	NA	NA
ENSG00000125337	KIF25	chr6	1.13564	8.48368e-08	0.00144269	0.955724	NA	FALSE	NA		NA	NA	NA	NA	NA	NA	NA	NA	NA
ENSG00000255192	NANOGP8	chr15	1.36365	1.13663e-07	0.00144269	0.956633	NA	FALSE	NA		NA	NA	NA	NA	NA	NA	NA	NA	NA
ENSG00000196167	COLCA1	chr11	1.30504	1.14266e-07	0.00144269	0.957103	NA	FALSE	NA		NA	NA	NA	NA	NA	NA	NA	NA	NA
ENSG00000253831	ETV3L	chr1	1.28957	8.36803e-08	0.00144269	0.957698	NA	FALSE	NA		NA	NA	NA	NA	NA	NA	NA	NA	NA
ENSG00000173432	SAA1	chr11	1.13967	-7.18838e-08	0.00144269	0.957778	NA	FALSE	NA		NA	NA	NA	NA	NA	NA	NA	NA	NA
ENSG00000271138	IGLVIVOR22-1	chr22	1.3961	8.89861e-08	0.00144269	0.960042	NA	FALSE	NA		NA	NA	NA	NA	NA	NA	NA	NA	NA
ENSG00000206150	RNASE13	chr14	1.24194	6.29746e-08	0.0014427	0.96145	NA	FALSE	NA		NA	NA	NA	NA	NA	NA	NA	NA	NA
ENSG00000130701	RBBP8NL	chr20	1.15571	6.57543e-08	0.0014427	0.962001	NA	FALSE	NA		NA	NA	NA	NA	NA	NA	NA	NA	NA
ENSG00000256193	LINC00507	chr12	1.20323	9.78843e-08	0.00144269	0.962805	NA	FALSE	NA		NA	NA	NA	NA	NA	NA	NA	NA	NA
ENSG00000168398	BDKRB2	chr14	1.48384	1.1796e-07	0.00144269	0.963131	NA	FALSE	NA		NA	NA	NA	NA	NA	NA	NA	NA	NA
ENSG00000246430	LINC00968	chr8	1.23859	9.92303e-08	0.00144269	0.963172	NA	FALSE	NA		NA	NA	NA	NA	NA	NA	NA	NA	NA
ENSG00000120903	CHRNA2	chr8	1.46544	1.06949e-07	0.00144269	0.963847	NA	FALSE	NA		NA	NA	NA	NA	NA	NA	NA	NA	NA
ENSG00000143171	RXRG	chr1	1.14038	3.79081e-08	0.0014427	0.964456	NA	FALSE	NA		NA	NA	NA	NA	NA	NA	NA	NA	NA
ENSG00000136160	EDNRB	chr13	1.20942	9.37542e-08	0.00144269	0.966117	NA	FALSE	NA		NA	NA	NA	NA	NA	NA	NA	NA	NA
ENSG00000070193	FGF10	chr5	1.13977	9.36102e-08	0.00144269	0.966378	NA	FALSE	NA		NA	NA	NA	NA	NA	NA	NA	NA	NA
ENSG00000198203	SULT1C2	chr2	1.5282	1.11399e-07	0.00144269	0.966395	NA	FALSE	NA		NA	NA	NA	NA	NA	NA	NA	NA	NA
ENSG00000204278	TMEM235	chr17	1.39029	1.00155e-07	0.00144269	0.966855	NA	FALSE	NA		NA	NA	NA	NA	NA	NA	NA	NA	NA
ENSG00000255660	RERG-AS1	chr12	1.17638	4.60813e-08	0.0014427	0.967636	NA	FALSE	NA		NA	NA	NA	NA	NA	NA	NA	NA	NA
ENSG00000106341	PPP1R17	chr7	1.25604	7.89137e-08	0.00144269	0.968122	NA	FALSE	NA		NA	NA	NA	NA	NA	NA	NA	NA	NA
ENSG00000213886	UBD	chr6	1.24415	6.96835e-08	0.00144269	0.969481	NA	FALSE	NA		NA	NA	NA	NA	NA	NA	NA	NA	NA
ENSG00000133048	CHI3L1	chr1	1.38388	5.47473e-08	0.0014427	0.970924	NA	FALSE	NA		NA	NA	NA	NA	NA	NA	NA	NA	NA
ENSG00000164520	RAET1E	chr6	1.33559	9.79572e-08	0.00144269	0.970969	NA	FALSE	NA		NA	NA	NA	NA	NA	NA	NA	NA	NA
ENSG00000160791	CCR5	chr3	1.34877	6.49368e-08	0.0014427	0.971581	NA	FALSE	NA		NA	NA	NA	NA	NA	NA	NA	NA	NA
ENSG00000182393	IFNL1	chr19	1.37695	1.00145e-07	0.00144269	0.971743	NA	FALSE	NA		NA	NA	NA	NA	NA	NA	NA	NA	NA
ENSG00000134042	MRO	chr18	1.35425	9.65331e-08	0.00144269	0.971911	NA	FALSE	NA		NA	NA	NA	NA	NA	NA	NA	NA	NA
ENSG00000178175	ZNF366	chr5	1.28037	1.02777e-07	0.00144269	0.972133	NA	FALSE	NA		NA	NA	NA	NA	NA	NA	NA	NA	NA
ENSG00000211807	TRAV26-1	chr14	1.35734	6.70728e-08	0.0014427	0.97348	NA	FALSE	NA		NA	NA	NA	NA	NA	NA	NA	NA	NA
ENSG00000185904	LINC00839	chr10	1.3066	8.06831e-08	0.00144269	0.973774	NA	FALSE	NA		NA	NA	NA	NA	NA	NA	NA	NA	NA
ENSG00000256812	CAPNS2	chr16	1.38553	1.88313e-07	0.00144269	0.974525	NA	FALSE	NA		NA	NA	NA	NA	NA	NA	NA	NA	NA
ENSG00000183760	ACP7	chr19	1.25516	9.94655e-08	0.00144269	0.974751	NA	FALSE	NA		NA	NA	NA	NA	NA	NA	NA	NA	NA
ENSG00000281162	LINC01127	chr2	1.3627	7.6495e-08	0.00144269	0.974859	NA	FALSE	NA		NA	NA	NA	NA	NA	NA	NA	NA	NA
ENSG00000211946	IGHV3-20	chr14	1.15433	1.20485e-07	0.0014427	0.974975	NA	FALSE	NA		NA	NA	NA	NA	NA	NA	NA	NA	NA
ENSG00000257495	KRT73-AS1	chr12	1.20915	1.02718e-07	0.00144269	0.976658	NA	FALSE	NA		NA	NA	NA	NA	NA	NA	NA	NA	NA
ENSG00000161652	IZUMO2	chr19	1.15565	8.47194e-08	0.00144269	0.977458	NA	FALSE	NA		NA	NA	NA	NA	NA	NA	NA	NA	NA
ENSG00000178084	HTR3C	chr3	1.44151	8.38849e-08	0.00144269	0.977625	NA	FALSE	NA		NA	NA	NA	NA	NA	NA	NA	NA	NA
ENSG00000172201	ID4	chr6	1.30311	8.21824e-08	0.00144269	0.977974	NA	FALSE	NA		NA	NA	NA	NA	NA	NA	NA	NA	NA
ENSG00000253898	LINC01419	chr8	1.54897	9.1455e-08	0.00144269	0.978174	NA	FALSE	NA		NA	NA	NA	NA	NA	NA	NA	NA	NA
ENSG00000227145	IL21-AS1	chr4	1.30294	4.44392e-08	0.00144269	0.978506	NA	FALSE	NA		NA	NA	NA	NA	NA	NA	NA	NA	NA
ENSG00000204001	LCN8	chr9	1.24655	7.61908e-08	0.00144269	0.979881	NA	FALSE	NA		NA	NA	NA	NA	NA	NA	NA	NA	NA
ENSG00000235049	LINC00940	chr12	1.2427	9.46837e-08	0.00144269	0.979963	NA	FALSE	NA		NA	NA	NA	NA	NA	NA	NA	NA	NA
ENSG00000168621	GDNF	chr5	1.38961	7.69572e-08	0.00144269	0.980529	NA	FALSE	NA		NA	NA	NA	NA	NA	NA	NA	NA	NA
ENSG00000088827	SIGLEC1	chr20	1.38294	1.02706e-07	0.00144269	0.981095	NA	FALSE	NA		NA	NA	NA	NA	NA	NA	NA	NA	NA
ENSG00000116132	PRRX1	chr1	1.48573	1.08188e-07	0.00144269	0.981118	NA	FALSE	NA		NA	NA	NA	NA	NA	NA	NA	NA	NA
ENSG00000137142	IGFBPL1	chr9	1.23544	9.52507e-08	0.00144269	0.981191	NA	FALSE	NA		NA	NA	NA	NA	NA	NA	NA	NA	NA
ENSG00000179141	MTUS2-AS1	chr13	1.43496	9.67631e-08	0.00144269	0.981651	NA	FALSE	NA		NA	NA	NA	NA	NA	NA	NA	NA	NA
ENSG00000173210	ABLIM3	chr5	1.3815	1.1159e-07	0.00144269	0.981847	NA	FALSE	NA		NA	NA	NA	NA	NA	NA	NA	NA	NA
ENSG00000007933	FMO3	chr1	1.05971	9.03056e-08	0.00144269	0.98205	NA	FALSE	NA		NA	NA	NA	NA	NA	NA	NA	NA	NA
ENSG00000154096	THY1	chr11	1.2792	6.63438e-08	0.0014427	0.982154	NA	FALSE	NA		NA	NA	NA	NA	NA	NA	NA	NA	NA
ENSG00000124568	SLC17A1	chr6	1.17351	5.71195e-08	0.0014427	0.982314	NA	FALSE	NA		NA	NA	NA	NA	NA	NA	NA	NA	NA
ENSG00000066813	ACSM2B	chr16	1.45818	7.30084e-08	0.0014427	0.982575	NA	FALSE	NA		NA	NA	NA	NA	NA	NA	NA	NA	NA
ENSG00000179935	LINC00652	chr20	1.43877	1.08958e-07	0.00144269	0.982674	NA	FALSE	NA		NA	NA	NA	NA	NA	NA	NA	NA	NA
ENSG00000248144	ADH1C	chr4	1.10915	6.69946e-08	0.0014427	0.983006	NA	FALSE	NA		NA	NA	NA	NA	NA	NA	NA	NA	NA
ENSG00000197893	NRAP	chr10	1.51595	7.91389e-08	0.00144269	0.983007	NA	FALSE	NA		NA	NA	NA	NA	NA	NA	NA	NA	NA
ENSG00000113212	PCDHB7	chr5	1.32168	9.34506e-08	0.00144269	0.984143	NA	FALSE	NA		NA	NA	NA	NA	NA	NA	NA	NA	NA
ENSG00000112837	TBX18	chr6	1.39698	5.07215e-08	0.0014427	0.984677	NA	FALSE	NA		NA	NA	NA	NA	NA	NA	NA	NA	NA
ENSG00000006606	CCL26	chr7	1.28178	9.12306e-08	0.00144269	0.984686	NA	FALSE	NA		NA	NA	NA	NA	NA	NA	NA	NA	NA
ENSG00000168427	KLHL30	chr2	1.21742	9.52702e-08	0.00144269	0.98483	NA	FALSE	NA		NA	NA	NA	NA	NA	NA	NA	NA	NA
ENSG00000146166	LGSN	chr6	1.25541	8.25742e-08	0.00144269	0.984837	NA	FALSE	NA		NA	NA	NA	NA	NA	NA	NA	NA	NA
ENSG00000142182	DNMT3L	chr21	1.46648	9.4269e-08	0.00144269	0.98516	NA	FALSE	NA		NA	NA	NA	NA	NA	NA	NA	NA	NA
ENSG00000167359	OR51I1	chr11	1.2216	9.9984e-08	0.00144269	0.98531	NA	FALSE	NA		NA	NA	NA	NA	NA	NA	NA	NA	NA
ENSG00000173826	KCNH6	chr17	1.38789	1.03387e-07	0.00144269	0.986145	NA	FALSE	NA		NA	NA	NA	NA	NA	NA	NA	NA	NA
ENSG00000108342	CSF3	chr17	1.3848	8.72916e-08	0.00144269	0.986216	NA	FALSE	NA		NA	NA	NA	NA	NA	NA	NA	NA	NA
ENSG00000105664	COMP	chr19	1.49324	1.03251e-07	0.00144269	0.986246	NA	FALSE	NA		NA	NA	NA	NA	NA	NA	NA	NA	NA
ENSG00000115648	MLPH	chr2	1.33761	9.49865e-08	0.00144269	0.986359	NA	FALSE	NA		NA	NA	NA	NA	NA	NA	NA	NA	NA
ENSG00000177464	GPR4	chr19	1.37787	8.63528e-08	0.00144269	0.986655	NA	FALSE	NA		NA	NA	NA	NA	NA	NA	NA	NA	NA
ENSG00000198353	HOXC4	chr12	1.26201	6.72777e-08	0.0014427	0.986853	NA	FALSE	NA		NA	NA	NA	NA	NA	NA	NA	NA	NA
ENSG00000152954	NRSN1	chr6	1.27067	6.32271e-08	0.0014427	0.987377	NA	FALSE	NA		NA	NA	NA	NA	NA	NA	NA	NA	NA
ENSG00000100033	PRODH	chr22	1.37886	1.06355e-07	0.00144269	0.987577	NA	FALSE	NA		NA	NA	NA	NA	NA	NA	NA	NA	NA
ENSG00000235777	DPYD-AS2	chr1	1.2925	4.47074e-08	0.0014427	0.988255	NA	FALSE	NA		NA	NA	NA	NA	NA	NA	NA	NA	NA
ENSG00000132031	MATN3	chr2	1.47268	1.07527e-07	0.00144269	0.988662	NA	FALSE	NA		NA	NA	NA	NA	NA	NA	NA	NA	NA
ENSG00000162896	PIGR	chr1	1.41351	7.61349e-08	0.00144269	0.98883	NA	FALSE	NA		NA	NA	NA	NA	NA	NA	NA	NA	NA
ENSG00000211788	TRAV13-1	chr14	1.26873	7.43717e-08	0.00144269	0.989057	NA	FALSE	NA		NA	NA	NA	NA	NA	NA	NA	NA	NA
ENSG00000259863	SH3RF3-AS1	chr2	1.3105	9.74027e-08	0.00144269	0.98934	NA	FALSE	NA		NA	NA	NA	NA	NA	NA	NA	NA	NA
ENSG00000174640	SLCO2A1	chr3	1.34811	1.03732e-07	0.00144269	0.989624	NA	FALSE	NA		NA	NA	NA	NA	NA	NA	NA	NA	NA
ENSG00000177354	C10orf71	chr10	1.28739	7.38021e-08	0.00144269	0.990136	NA	FALSE	NA		NA	NA	NA	NA	NA	NA	NA	NA	NA
ENSG00000157766	ACAN	chr15	1.325	8.94584e-08	0.00144269	0.990244	NA	FALSE	NA		NA	NA	NA	NA	NA	NA	NA	NA	NA
ENSG00000105370	LIM2	chr19	1.1807	1.06565e-07	0.00144269	0.990352	NA	FALSE	NA		NA	NA	NA	NA	NA	NA	NA	NA	NA
ENSG00000151892	GFRA1	chr10	1.4495	1.0363e-07	0.00144269	0.990638	NA	FALSE	NA		NA	NA	NA	NA	NA	NA	NA	NA	NA
ENSG00000212993	POU5F1B	chr8	1.17724	7.71376e-08	0.00144269	0.990679	NA	FALSE	NA		NA	NA	NA	NA	NA	NA	NA	NA	NA
ENSG00000246095	LINC01096	chr4	1.36018	9.60613e-08	0.00144269	0.991077	NA	FALSE	NA		NA	NA	NA	NA	NA	NA	NA	NA	NA
ENSG00000266010	GATA6-AS1	chr18	1.34369	8.65337e-08	0.00144269	0.991325	NA	FALSE	NA		NA	NA	NA	NA	NA	NA	NA	NA	NA
ENSG00000204361	NXPE2	chr11	1.2114	1.04206e-07	0.00144269	0.991441	NA	FALSE	NA		NA	NA	NA	NA	NA	NA	NA	NA	NA
ENSG00000107807	TLX1	chr10	1.36248	7.75137e-08	0.00144269	0.991625	NA	FALSE	NA		NA	NA	NA	NA	NA	NA	NA	NA	NA
ENSG00000101204	CHRNA4	chr20	1.47023	9.49803e-08	0.00144269	0.991836	NA	FALSE	NA		NA	NA	NA	NA	NA	NA	NA	NA	NA
ENSG00000151418	ATP6V1G3	chr1	1.14349	8.61779e-08	0.00144269	0.991982	NA	FALSE	NA		NA	NA	NA	NA	NA	NA	NA	NA	NA
ENSG00000066405	CLDN18	chr3	1.3681	9.38896e-08	0.00144269	0.992629	NA	FALSE	NA		NA	NA	NA	NA	NA	NA	NA	NA	NA
ENSG00000125498	KIR2DL1	chr19	1.24608	6.46265e-08	0.0014427	0.99324	NA	FALSE	NA		NA	NA	NA	NA	NA	NA	NA	NA	NA
ENSG00000186190	BPIFB3	chr20	1.33219	8.28276e-08	0.00144269	0.994291	NA	FALSE	NA		NA	NA	NA	NA	NA	NA	NA	NA	NA
ENSG00000197272	IL27	chr16	1.4215	1.12707e-07	0.00144269	0.994397	NA	FALSE	NA		NA	NA	NA	NA	NA	NA	NA	NA	NA
ENSG00000166928	MS4A14	chr11	1.27211	1.02695e-07	0.00144269	0.995879	NA	FALSE	NA		NA	NA	NA	NA	NA	NA	NA	NA	NA
ENSG00000167178	ISLR2	chr15	1.33861	9.7048e-08	0.00144269	0.996984	NA	FALSE	NA		NA	NA	NA	NA	NA	NA	NA	NA	NA
ENSG00000127362	TAS2R3	chr7	1.25752	1.00979e-07	0.00144269	0.997115	NA	FALSE	NA		NA	NA	NA	NA	NA	NA	NA	NA	NA
ENSG00000164265	SCGB3A2	chr5	1.2129	1.25577e-07	0.0014427	0.997763	NA	FALSE	NA		NA	NA	NA	NA	NA	NA	NA	NA	NA
ENSG00000170209	ANKK1	chr11	1.25419	8.91069e-08	0.00144269	0.997967	NA	FALSE	NA		NA	NA	NA	NA	NA	NA	NA	NA	NA
ENSG00000211724	TRBV6-6	chr7	1.23553	8.45819e-08	0.00144269	0.998064	NA	FALSE	NA		NA	NA	NA	NA	NA	NA	NA	NA	NA
ENSG00000287041	AC079354.3	chr2	1.1446	1.02526e-07	0.00144269	0.998216	NA	FALSE	NA		NA	NA	NA	NA	NA	NA	NA	NA	NA
ENSG00000183395	PMCH	chr12	1.24321	1.13416e-07	0.00144269	0.998351	NA	FALSE	NA		NA	NA	NA	NA	NA	NA	NA	NA	NA
ENSG00000124249	KCNK15	chr20	1.17865	7.36485e-08	0.00144269	0.998458	NA	FALSE	NA		NA	NA	NA	NA	NA	NA	NA	NA	NA
ENSG00000168065	SLC22A11	chr11	1.23801	8.92571e-08	0.00144269	0.998485	NA	FALSE	NA		NA	NA	NA	NA	NA	NA	NA	NA	NA
ENSG00000204022	LIPJ	chr10	1.20077	7.62199e-08	0.00144269	0.999127	NA	FALSE	NA		NA	NA	NA	NA	NA	NA	NA	NA	NA
ENSG00000007908	SELE	chr1	1.31646	9.85745e-08	0.00144269	0.999349	NA	FALSE	NA		NA	NA	NA	NA	NA	NA	NA	NA	NA
ENSG00000186867	QRFPR	chr4	1.28575	1.03917e-07	0.00144269	0.99941	NA	FALSE	NA		NA	NA	NA	NA	NA	NA	NA	NA	NA
ENSG00000165383	LRRC18	chr10	1.18717	6.69607e-08	0.0014427	0.999612	NA	FALSE	NA		NA	NA	NA	NA	NA	NA	NA	NA	NA
ENSG00000123838	C4BPA	chr1	1.27428	8.43677e-08	0.00144269	0.99975	NA	FALSE	NA		NA	NA	NA	NA	NA	NA	NA	NA	NA
ENSG00000211698	TRGV4	chr7	1.20038	7.72268e-08	0.00144269	0.999875	NA	FALSE	NA		NA	NA	NA	NA	NA	NA	NA	NA	NA
ENSG00000181374	CCL13	chr17	0	2.99936e-07	0.0014427	1	NA	FALSE	NA		NA	NA	NA	NA	NA	NA	NA	NA	NA
ENSG00000235890	TSPEAR-AS1	chr21	0	4.77153e-08	0.0014427	1	NA	FALSE	NA		NA	NA	NA	NA	NA	NA	NA	NA	NA
