## Supplemental table 4 for "Single cell transcriptional evolution of myeloid leukaemia of Down syndrome" (part 1 of 3)

### Sheet: TableS4_GATA1s_gene_module
Table S4: Differential gene expression analyses comparing: 1) ML-DS diagnostic bone marrow blasts vs T21 bone marrow MEMP/MEP cells, and 2) TAM blasts vs T21 bone marrow MEMP/MEP cells
ML-DS diagnostic bone marrow blasts vs T21 bone marrow MEMP/MEP cells											TAM blasts vs T21 bone marrow MEMP/MEP cells
ensembl_ID (MLDS-vs-T21.MEP)	gene_symbol (MLDS-vs-T21.MEP)	chromosome (MLDS-vs-T21.MEP)	baseMean (MLDS-vs-T21.MEP)	log2FoldChange (MLDS-vs-T21.MEP)	lfcSE (MLDS-vs-T21.MEP)	pvalue (MLDS-vs-T21.MEP)	padj (MLDS-vs-T21.MEP)	is_DEG (MLDS-vs-T21.MEP)	direction (MLDS-vs-T21.MEP)		ensembl_ID (TAM-vs-T21.MEP)	gene_symbol (TAM-vs-T21.MEP)	chromosome (TAM-vs-T21.MEP)	baseMean (TAM-vs-T21.MEP)	log2FoldChange (TAM-vs-T21.MEP)	lfcSE (TAM-vs-T21.MEP)	pvalue (TAM-vs-T21.MEP)	padj (TAM-vs-T21.MEP)	is_DEG (TAM-vs-T21.MEP)
ENSG00000234906	APOC2	chr19	14288.3	5.01051	0.344822	2.60388e-49	9.53757e-46	TRUE	upregulated_in_MLDS		ENSG00000234906	APOC2	chr19	7601.64	4.59332	0.417438	1.03415e-29	4.46751e-28	DE
ENSG00000172987	HPSE2	chr10	15075	8.86982	0.618151	3.14134e-49	9.86246e-46	TRUE	upregulated_in_MLDS		ENSG00000172987	HPSE2	chr10	9670.93	8.83476	0.459376	2.52307e-85	1.08997e-82	DE
ENSG00000134138	MEIS2	chr15	3952.27	7.85596	0.551139	1.11994e-47	2.73478e-44	TRUE	upregulated_in_MLDS		ENSG00000134138	MEIS2	chr15	2910.41	7.93353	0.565422	2.32637e-46	2.00998e-44	DE
ENSG00000171316	CHD7	chr8	2372.25	4.1267	0.363337	7.91453e-32	1.44948e-28	TRUE	upregulated_in_MLDS		ENSG00000171316	CHD7	chr8	1472.32	3.9602	0.369427	1.52107e-28	5.71393e-27	DE
ENSG00000130702	LAMA5	chr20	813.48	4.20735	0.36859	2.03673e-31	3.44316e-28	TRUE	upregulated_in_MLDS		ENSG00000130702	LAMA5	chr20	709.037	4.54072	0.38801	6.82407e-33	3.10315e-31	DE
ENSG00000151276	MAGI1	chr3	2556.74	5.56694	0.509309	1.09074e-29	1.59808e-26	TRUE	upregulated_in_MLDS		ENSG00000151276	MAGI1	chr3	566.437	3.87104	0.468822	2.70638e-18	4.77206e-17	DE
ENSG00000159217	IGF2BP1	chr17	2912.29	13.5147	3.026	1.22639e-29	1.68453e-26	TRUE	upregulated_in_MLDS		ENSG00000159217	IGF2BP1	chr17	2307.56	13.9108	3.27676	8.43353e-29	3.4698e-27	DE
ENSG00000213316	LTC4S	chr5	4876.18	3.13908	0.283918	1.37641e-29	1.77937e-26	TRUE	upregulated_in_MLDS		ENSG00000213316	LTC4S	chr5	2435.25	2.49843	0.484481	8.18771e-09	3.80332e-08	DE
ENSG00000041515	MYO16	chr13	7103.27	8.67984	0.834143	9.21914e-28	1.01305e-24	TRUE	upregulated_in_MLDS		ENSG00000041515	MYO16	chr13	5071.57	8.87674	0.559234	2.89679e-59	3.12853e-57	DE
ENSG00000170549	IRX1	chr5	5762.59	14.5158	3.14887	1.6858e-27	1.68404e-24	TRUE	upregulated_in_MLDS		ENSG00000170549	IRX1	chr5	2883.55	14.2517	3.32666	3.14152e-28	1.08571e-26	DE
ENSG00000233968	AL157895.1	chr10	7767.99	3.51492	0.349176	2.06064e-25	1.81147e-22	TRUE	upregulated_in_MLDS		ENSG00000233968	AL157895.1	chr10	6229.46	3.66813	0.537394	3.41144e-13	3.20378e-12	DE
ENSG00000185008	ROBO2	chr3	5071.66	9.40284	0.925448	2.78301e-25	2.35239e-22	TRUE	upregulated_in_MLDS		ENSG00000185008	ROBO2	chr3	3895.17	9.30871	1.58425	5.33919e-11	3.69045e-10	DE
ENSG00000158296	SLC13A3	chr20	768.976	5.6322	0.580017	2.7438e-24	2.01002e-21	TRUE	upregulated_in_MLDS		ENSG00000158296	SLC13A3	chr20	336.407	4.89693	0.642371	4.01224e-16	5.77763e-15	DE
ENSG00000259240	MIR4713HG	chr15	718.723	6.27692	0.641838	5.52993e-24	3.57445e-21	TRUE	upregulated_in_MLDS		ENSG00000259240	MIR4713HG	chr15	188.577	4.82171	0.649218	6.26016e-15	NA	lowly_expressed
ENSG00000284418	AL391117.1	chr9	2268.51	7.85248	0.800417	5.69652e-24	3.57693e-21	TRUE	upregulated_in_MLDS		ENSG00000284418	AL391117.1	chr9	753.265	6.76646	0.807422	3.27811e-18	5.5535e-17	DE
ENSG00000116117	PARD3B	chr2	3210.04	5.82106	0.630243	4.50083e-22	2.60302e-19	TRUE	upregulated_in_MLDS		ENSG00000116117	PARD3B	chr2	1722.36	5.49969	0.41355	2.24295e-41	1.76174e-39	DE
ENSG00000283235	AC139493.2	chr5	1983.42	5.48537	0.602271	1.5572e-21	8.55565e-19	TRUE	upregulated_in_MLDS		ENSG00000283235	AC139493.2	chr5	306.837	3.02712	0.832843	5.39749e-06	NA	lowly_expressed
ENSG00000126264	HCST	chr19	6443.29	3.27643	0.358207	2.45669e-21	1.31684e-18	TRUE	upregulated_in_MLDS		ENSG00000126264	HCST	chr19	2672.12	2.43192	0.374986	2.81808e-12	2.30908e-11	DE
ENSG00000133454	MYO18B	chr22	3968.62	6.74876	0.762064	1.71317e-20	8.55692e-18	TRUE	upregulated_in_MLDS		ENSG00000133454	MYO18B	chr22	2796.9	6.82642	0.551602	3.70663e-36	2.00158e-34	DE
ENSG00000105472	CLEC11A	chr19	32760.1	3.17487	0.374005	4.11941e-19	1.81064e-16	TRUE	upregulated_in_MLDS		ENSG00000105472	CLEC11A	chr19	11267.4	2.08061	0.346819	1.35157e-10	9.05239e-10	DE
ENSG00000044524	EPHA3	chr3	4656.1	11.6026	1.60302	4.85771e-19	2.09329e-16	TRUE	upregulated_in_MLDS		ENSG00000044524	EPHA3	chr3	1791.29	10.6734	1.6596	2.8001e-15	3.55778e-14	DE
ENSG00000211642	IGLV10-54	chr22	2306.46	5.21796	0.628471	8.25009e-19	3.48677e-16	TRUE	upregulated_in_MLDS		ENSG00000211642	IGLV10-54	chr22	193.436	2.33832e-06	0.0014427	0.0097996	NA	lowly_expressed
ENSG00000171243	SOSTDC1	chr7	805.469	6.92456	0.797436	8.52574e-19	3.53529e-16	TRUE	upregulated_in_MLDS		ENSG00000171243	SOSTDC1	chr7	718.565	7.25235	0.930066	6.11054e-16	8.51534e-15	DE
ENSG00000054654	SYNE2	chr14	1409.74	4.64236	0.557353	2.09013e-18	8.50646e-16	TRUE	upregulated_in_MLDS		ENSG00000054654	SYNE2	chr14	868.481	4.48565	0.487441	1.64524e-21	3.46705e-20	DE
ENSG00000067141	NEO1	chr15	1547.96	3.48489	0.427166	4.86875e-18	1.91072e-15	TRUE	upregulated_in_MLDS		ENSG00000067141	NEO1	chr15	954.097	3.19473	0.598736	1.99743e-09	1.02117e-08	DE
ENSG00000253394	LINC00534	chr8	14304.1	5.61135	0.692543	5.16002e-18	1.9552e-15	TRUE	upregulated_in_MLDS		ENSG00000253394	LINC00534	chr8	5527.03	4.81647	0.493626	2.35489e-24	6.35819e-23	DE
ENSG00000198092	TMPRSS11F	chr4	1783.47	5.78669	0.705193	9.26743e-18	3.3945e-15	TRUE	upregulated_in_MLDS		ENSG00000198092	TMPRSS11F	chr4	1616.54	6.19921	0.636238	2.02746e-23	5.15213e-22	DE
ENSG00000115919	KYNU	chr2	5541.95	3.8625	0.477619	1.47705e-17	5.32149e-15	TRUE	upregulated_in_MLDS		ENSG00000115919	KYNU	chr2	5010.17	4.26199	0.447442	2.7868e-23	6.87941e-22	DE
ENSG00000151718	WWC2	chr4	1421.23	2.92303	0.362284	1.5025e-17	5.32589e-15	TRUE	upregulated_in_MLDS		ENSG00000151718	WWC2	chr4	1332.6	3.29032	0.532935	1.48107e-11	1.09371e-10	DE
ENSG00000129226	CD68	chr17	1352.31	2.96343	0.371335	4.23707e-17	1.47806e-14	TRUE	upregulated_in_MLDS		ENSG00000129226	CD68	chr17	857.255	2.82881	0.326472	1.95821e-19	3.67804e-18	DE
ENSG00000149294	NCAM1	chr11	1385.97	6.64791	0.846836	4.50191e-17	1.54591e-14	TRUE	upregulated_in_MLDS		ENSG00000149294	NCAM1	chr11	334.414	4.88476	1.09192	1.16588e-07	NA	lowly_expressed
ENSG00000242671	LINC02010	chr3	1782.12	12.7697	3.29676	7.22245e-17	2.44197e-14	TRUE	upregulated_in_MLDS		ENSG00000242671	LINC02010	chr3	25.7376	10.4833	3.04778	1.96568e-05	NA	lowly_expressed
ENSG00000170627	GTSF1	chr12	3150.28	2.97705	0.379457	9.21295e-17	3.02198e-14	TRUE	upregulated_in_MLDS		ENSG00000170627	GTSF1	chr12	1104.12	1.5414	0.734132	0.000540295	0.000913532	DE
ENSG00000231131	LNCAROD	chr10	1957.88	5.04542	0.66205	2.1455e-16	6.83356e-14	TRUE	upregulated_in_MLDS		ENSG00000231131	LNCAROD	chr10	445.077	3.39995	0.564938	2.7816e-11	2.00275e-10	DE
ENSG00000182752	PAPPA	chr9	1537.8	5.39821	0.69668	2.79551e-16	8.53292e-14	TRUE	upregulated_in_MLDS		ENSG00000182752	PAPPA	chr9	1920.96	6.28894	0.376557	1.98883e-61	2.45479e-59	DE
ENSG00000185686	PRAME	chr22	1751.64	10.1559	1.55223	3.75276e-16	1.12979e-13	TRUE	upregulated_in_MLDS		ENSG00000185686	PRAME	chr22	31.4988	4.26032	1.5994	8.18156e-05	NA	lowly_expressed
ENSG00000206195	DUXAP8	chr22	1021.08	11.8747	3.16773	5.77181e-16	1.71415e-13	TRUE	upregulated_in_MLDS		ENSG00000206195	DUXAP8	chr22	232.808	9.97052	3.06338	1.77465e-10	NA	lowly_expressed
ENSG00000087237	CETP	chr16	666.415	5.70507	0.746668	7.9878e-16	2.34064e-13	TRUE	upregulated_in_MLDS		ENSG00000087237	CETP	chr16	103.893	3.43717	0.690834	3.03012e-08	NA	lowly_expressed
ENSG00000151338	MIPOL1	chr14	608.531	4.29083	0.572837	1.09772e-15	3.1743e-13	TRUE	upregulated_in_MLDS		ENSG00000151338	MIPOL1	chr14	385.128	4.24996	0.427111	6.09692e-25	1.69927e-23	DE
ENSG00000172995	ARPP21	chr3	1909.74	5.52784	0.750477	1.66001e-15	4.71166e-13	TRUE	upregulated_in_MLDS		ENSG00000172995	ARPP21	chr3	852.331	4.89332	0.708495	7.04655e-14	7.42466e-13	DE
ENSG00000162981	LRATD1	chr2	1516.22	12.4914	3.29887	1.67225e-15	4.71166e-13	TRUE	upregulated_in_MLDS		ENSG00000162981	LRATD1	chr2	565.452	11.1795	3.40493	3.95318e-09	1.95174e-08	DE
ENSG00000184564	SLITRK6	chr13	487.167	10.7375	3.01541	1.90999e-15	5.3134e-13	TRUE	upregulated_in_MLDS		ENSG00000184564	SLITRK6	chr13	55.0062	7.36093	2.86193	2.36937e-06	NA	lowly_expressed
ENSG00000127528	KLF2	chr19	3280.6	4.35895	0.586949	1.98726e-15	5.45924e-13	TRUE	upregulated_in_MLDS		ENSG00000127528	KLF2	chr19	4641.74	5.25679	0.919191	1.31487e-10	8.87537e-10	DE
ENSG00000129595	EPB41L4A	chr5	1011.9	3.5515	0.471525	2.09176e-15	5.60616e-13	TRUE	upregulated_in_MLDS		ENSG00000129595	EPB41L4A	chr5	910.883	3.95061	0.42043	3.3608e-22	7.64139e-21	DE
ENSG00000142694	EVA1B	chr1	2830.54	2.40578	0.319798	2.16074e-15	5.72127e-13	TRUE	upregulated_in_MLDS		ENSG00000142694	EVA1B	chr1	2024.34	2.31932	0.505402	1.34206e-07	5.19972e-07	DE
ENSG00000198929	NOS1AP	chr1	671.854	3.75318	0.515558	5.61733e-15	1.43549e-12	TRUE	upregulated_in_MLDS		ENSG00000198929	NOS1AP	chr1	403.732	3.47682	0.582789	4.72001e-11	NA	lowly_expressed
ENSG00000153208	MERTK	chr2	961.328	2.97381	0.408371	7.8071e-15	1.97215e-12	TRUE	upregulated_in_MLDS		ENSG00000153208	MERTK	chr2	809.533	3.22276	0.485303	7.21803e-13	6.56461e-12	DE
ENSG00000144619	CNTN4	chr3	2061.69	8.31646	1.14923	9.56417e-15	2.36171e-12	TRUE	upregulated_in_MLDS		ENSG00000144619	CNTN4	chr3	1248.73	8.14187	1.11246	7.50217e-15	9.0026e-14	DE
ENSG00000206052	DOK6	chr18	1164.25	6.3242	0.899223	1.28134e-14	3.06087e-12	TRUE	upregulated_in_MLDS		ENSG00000206052	DOK6	chr18	1373.45	7.2287	0.758727	5.26258e-24	1.37784e-22	DE
ENSG00000178053	MLF1	chr3	1531.51	4.48358	0.634153	2.10632e-14	4.92453e-12	TRUE	upregulated_in_MLDS		ENSG00000178053	MLF1	chr3	341.012	2.68767	0.641289	6.16523e-07	NA	lowly_expressed
ENSG00000113327	GABRG2	chr5	769.939	11.4126	3.16076	2.62721e-14	6.0777e-12	TRUE	upregulated_in_MLDS		ENSG00000113327	GABRG2	chr5	7.56554	1.9434e-06	0.0014427	0.00492121	NA	lowly_expressed
ENSG00000079691	CARMIL1	chr6	1354.59	3.54697	0.510761	5.82798e-14	1.30695e-11	TRUE	upregulated_in_MLDS		ENSG00000079691	CARMIL1	chr6	2128.73	4.85063	0.372085	5.83734e-41	4.20289e-39	DE
ENSG00000149131	SERPING1	chr11	3196.68	2.38774	0.335221	6.66153e-14	1.47879e-11	TRUE	upregulated_in_MLDS		ENSG00000149131	SERPING1	chr11	2507.71	2.49315	0.443074	6.55496e-10	3.7609e-09	DE
ENSG00000142606	MMEL1	chr1	417.959	2.92581	0.415555	6.86783e-14	1.50934e-11	TRUE	upregulated_in_MLDS		ENSG00000142606	MMEL1	chr1	210.036	2.08237	0.815819	0.000191588	NA	lowly_expressed
ENSG00000137672	TRPC6	chr11	1355.72	2.55976	0.365675	7.56155e-14	1.64535e-11	TRUE	upregulated_in_MLDS		ENSG00000137672	TRPC6	chr11	1295.86	3.05556	0.340277	6.01477e-21	1.20855e-19	DE
ENSG00000237945	LINC00649	chr21	674.936	2.96629	0.431095	1.37196e-13	2.92734e-11	TRUE	upregulated_in_MLDS		ENSG00000237945	LINC00649	chr21	354.525	2.49639	0.452345	9.64484e-10	5.20822e-09	DE
ENSG00000169682	SPNS1	chr16	4069.83	1.67525	0.242216	3.42083e-13	7.09225e-11	TRUE	upregulated_in_MLDS		ENSG00000169682	SPNS1	chr16	3673.17	1.99966	0.389446	1.29087e-08	5.80893e-08	DE
ENSG00000198626	RYR2	chr1	1420.93	5.97186	0.896841	3.45302e-13	7.09225e-11	TRUE	upregulated_in_MLDS		ENSG00000198626	RYR2	chr1	455.364	4.87204	0.759278	2.96648e-12	2.39536e-11	DE
ENSG00000113758	DBN1	chr5	2526.65	2.54806	0.375646	5.08627e-13	9.98044e-11	TRUE	upregulated_in_MLDS		ENSG00000113758	DBN1	chr5	1852.45	2.62416	0.345272	1.27023e-15	1.68843e-14	DE
ENSG00000222017	AC011997.1	chr2	555.409	3.6927	0.549704	5.20134e-13	1.00272e-10	TRUE	upregulated_in_MLDS		ENSG00000222017	AC011997.1	chr2	196.596	2.6226	0.530916	2.59878e-08	NA	lowly_expressed
ENSG00000250131	AC078881.1	chr4	2409.58	3.96989	0.601294	5.72125e-13	1.08393e-10	TRUE	upregulated_in_MLDS		ENSG00000250131	AC078881.1	chr4	898.573	2.92627	0.704816	7.02491e-07	2.36168e-06	DE
ENSG00000062524	LTK	chr15	604.002	2.80938	0.425449	7.03229e-13	1.32093e-10	TRUE	upregulated_in_MLDS		ENSG00000062524	LTK	chr15	213.482	1.61484	0.470262	1.3675e-05	NA	lowly_expressed
ENSG00000287579	AC139491.8	chr5	318.279	6.04318	0.871209	7.38188e-13	1.37484e-10	TRUE	upregulated_in_MLDS		ENSG00000287579	AC139491.8	chr5	42.664	2.84192	1.52049	0.00106297	NA	lowly_expressed
ENSG00000213658	LAT	chr16	3492.47	3.81217	0.582847	1.00225e-12	1.85096e-10	TRUE	upregulated_in_MLDS		ENSG00000213658	LAT	chr16	4917.27	4.89986	0.539534	1.95295e-21	4.01749e-20	DE
ENSG00000153531	ADPRHL1	chr13	295.883	5.15817	0.765672	1.16795e-12	2.12132e-10	TRUE	upregulated_in_MLDS		ENSG00000153531	ADPRHL1	chr13	79.2944	3.71774	0.719069	2.02266e-08	NA	lowly_expressed
ENSG00000198848	CES1	chr16	479.986	6.11244	0.9419	1.35075e-12	2.43323e-10	TRUE	upregulated_in_MLDS		ENSG00000198848	CES1	chr16	96.8943	4.09753	1.04625	2.054e-06	NA	lowly_expressed
ENSG00000147889	CDKN2A	chr9	921.865	5.91135	0.917449	1.78995e-12	3.14702e-10	TRUE	upregulated_in_MLDS		ENSG00000147889	CDKN2A	chr9	662.487	6.11414	0.664025	1.09185e-21	2.35839e-20	DE
ENSG00000127252	PLAAT1	chr3	208.246	9.29347	2.82848	2.07122e-12	3.61263e-10	TRUE	upregulated_in_MLDS		ENSG00000127252	PLAAT1	chr3	129.668	9.13834	2.81236	2.5311e-12	NA	lowly_expressed
ENSG00000185345	PRKN	chr6	8496.08	4.12252	0.634837	2.23779e-12	3.84217e-10	TRUE	upregulated_in_MLDS		ENSG00000185345	PRKN	chr6	3578.57	3.42062	0.458136	2.12195e-15	2.77783e-14	DE
ENSG00000214960	CRPPA	chr7	5826.53	3.62712	0.572583	3.6557e-12	6.13293e-10	TRUE	upregulated_in_MLDS		ENSG00000214960	CRPPA	chr7	5284.62	4.10117	0.430976	3.74616e-23	8.99079e-22	DE
ENSG00000196923	PDLIM7	chr5	1806.7	1.7198	0.269146	5.16706e-12	8.53808e-10	TRUE	upregulated_in_MLDS		ENSG00000196923	PDLIM7	chr5	1278.34	1.71694	0.26487	3.12647e-12	2.50118e-11	DE
ENSG00000104763	ASAH1	chr8	10464.1	1.70534	0.26886	7.39824e-12	1.21337e-09	TRUE	upregulated_in_MLDS		ENSG00000104763	ASAH1	chr8	6505.11	1.47664	0.26415	7.34769e-10	4.09575e-09	DE
ENSG00000205593	DENND6B	chr22	789.522	2.55724	0.407676	1.02672e-11	1.65335e-09	TRUE	upregulated_in_MLDS		ENSG00000205593	DENND6B	chr22	589.215	2.65225	0.405725	1.81151e-12	1.56515e-11	DE
ENSG00000196208	GREB1	chr2	371.517	5.93174	0.922819	1.03066e-11	1.65335e-09	TRUE	upregulated_in_MLDS		ENSG00000196208	GREB1	chr2	19.8922	1.53864	1.15359	0.00449755	NA	lowly_expressed
ENSG00000184226	PCDH9	chr13	1557.49	4.41022	0.719392	1.1094e-11	1.76676e-09	TRUE	upregulated_in_MLDS		ENSG00000184226	PCDH9	chr13	763.7	3.89399	0.683166	2.12753e-10	1.36162e-09	DE
ENSG00000215386	MIR99AHG	chr21	5000.44	2.71922	0.436471	2.23556e-11	3.50934e-09	TRUE	upregulated_in_MLDS		ENSG00000215386	MIR99AHG	chr21	3045.65	2.43358	0.46757	4.54802e-09	2.20758e-08	DE
ENSG00000183032	SLC25A21	chr14	4658.21	2.72566	0.440842	2.31175e-11	3.59237e-09	TRUE	upregulated_in_MLDS		ENSG00000183032	SLC25A21	chr14	3956.99	2.85959	0.672298	3.92516e-07	1.35653e-06	DE
ENSG00000104879	CKM	chr19	308.103	3.14325	0.518182	2.32114e-11	3.59237e-09	TRUE	upregulated_in_MLDS		ENSG00000104879	CKM	chr19	276.335	3.41653	0.676236	8.07878e-09	NA	lowly_expressed
ENSG00000180537	RNF182	chr6	757.868	3.29082	0.541504	3.16071e-11	4.82382e-09	TRUE	upregulated_in_MLDS		ENSG00000180537	RNF182	chr6	669.352	3.70999	0.36438	2.22414e-25	6.40552e-24	DE
ENSG00000163110	PDLIM5	chr4	10344.8	2.48993	0.414868	4.19133e-11	6.27689e-09	TRUE	upregulated_in_MLDS		ENSG00000163110	PDLIM5	chr4	9252.88	2.93453	0.342189	6.1538e-19	1.13125e-17	DE
ENSG00000126458	RRAS	chr19	442.331	2.29434	0.376751	4.19849e-11	6.27689e-09	TRUE	upregulated_in_MLDS		ENSG00000126458	RRAS	chr19	283.069	1.99304	0.578172	1.39909e-05	NA	lowly_expressed
ENSG00000203618	GP1BB	chr22	4564.2	3.78096	0.634298	4.88335e-11	7.25144e-09	TRUE	upregulated_in_MLDS		ENSG00000203618	GP1BB	chr22	5064.93	4.48997	0.624671	1.13432e-14	1.34254e-13	DE
ENSG00000287763	AC068279.2	chr2	1584.87	3.24132	0.544691	4.97832e-11	7.34285e-09	TRUE	upregulated_in_MLDS		ENSG00000287763	AC068279.2	chr2	1296.93	3.41619	0.664906	5.18192e-09	2.47358e-08	DE
ENSG00000204681	GABBR1	chr6	719.757	1.96242	0.329639	8.425e-11	1.20487e-08	TRUE	upregulated_in_MLDS		ENSG00000204681	GABBR1	chr6	630.394	2.3142	0.325785	3.25997e-14	3.65794e-13	DE
ENSG00000205809	KLRC2	chr12	1037.26	8.11953	1.3433	8.44294e-11	1.20487e-08	TRUE	upregulated_in_MLDS		ENSG00000205809	KLRC2	chr12	96.3924	5.25195	0.881977	1.44343e-09	NA	lowly_expressed
ENSG00000235888	AF064858.1	chr21	1491.08	5.26586	0.916266	9.1682e-11	1.2916e-08	TRUE	upregulated_in_MLDS		ENSG00000235888	AF064858.1	chr21	896.728	5.17417	0.703628	2.96353e-15	3.71085e-14	DE
ENSG00000117400	MPL	chr1	1537.98	2.58166	0.437477	9.4816e-11	1.32724e-08	TRUE	upregulated_in_MLDS		ENSG00000117400	MPL	chr1	809.72	1.99278	0.566949	1.01422e-05	2.63149e-05	DE
ENSG00000189056	RELN	chr7	982.027	7.7169	1.28373	1.2544e-10	1.74481e-08	TRUE	upregulated_in_MLDS		ENSG00000189056	RELN	chr7	2135.7	9.51069	0.89551	9.68076e-26	2.8842e-24	DE
ENSG00000169760	NLGN1	chr3	4824.04	4.44143	0.776824	1.41176e-10	1.95134e-08	TRUE	upregulated_in_MLDS		ENSG00000169760	NLGN1	chr3	1601.53	3.28812	0.756939	2.64236e-07	9.43389e-07	DE
ENSG00000117984	CTSD	chr11	4255.49	1.19129	0.20449	1.96473e-10	2.66536e-08	TRUE	upregulated_in_MLDS		ENSG00000117984	CTSD	chr11	2366.8	0.437798	0.983851	0.00440224	0.00604696	DE
ENSG00000099785	2002-03-01	chr19	1014.87	1.63541	0.28032	1.98722e-10	2.67933e-08	TRUE	upregulated_in_MLDS		ENSG00000099785	2002-03-01	chr19	836.099	1.86637	0.318154	1.4618e-10	9.71538e-10	DE
ENSG00000153253	SCN3A	chr2	705.289	5.47278	0.961385	2.12592e-10	2.84886e-08	TRUE	upregulated_in_MLDS		ENSG00000153253	SCN3A	chr2	348.359	4.36152	1.7346	9.19429e-05	NA	lowly_expressed
ENSG00000162078	ZG16B	chr16	539.15	3.05313	0.535555	2.34797e-10	3.12735e-08	TRUE	upregulated_in_MLDS		ENSG00000162078	ZG16B	chr16	713.342	4.03329	0.573278	3.81153e-14	4.222e-13	DE
ENSG00000101384	JAG1	chr20	256.802	4.00369	0.497548	2.39122e-10	3.16577e-08	TRUE	upregulated_in_MLDS		ENSG00000101384	JAG1	chr20	414.006	3.88043	0.857023	8.37616e-08	NA	lowly_expressed
ENSG00000106366	SERPINE1	chr7	2694.4	4.10424	0.726716	2.41186e-10	3.17397e-08	TRUE	upregulated_in_MLDS		ENSG00000106366	SERPINE1	chr7	1125.89	2.86665	1.27493	0.00025219	0.00046758	DE
ENSG00000245694	CRNDE	chr16	1081.63	3.12224	0.557971	4.12618e-10	5.27215e-08	TRUE	upregulated_in_MLDS		ENSG00000245694	CRNDE	chr16	532.592	2.67681	0.385868	9.79927e-14	9.84485e-13	DE
ENSG00000169704	GP9	chr3	5007.96	3.76672	0.666969	4.35929e-10	5.53782e-08	TRUE	upregulated_in_MLDS		ENSG00000169704	GP9	chr3	9502.52	5.33829	0.500348	2.46063e-28	8.85828e-27	DE
ENSG00000258700	LINC00871	chr14	586.393	6.88606	1.18927	4.43039e-10	5.59578e-08	TRUE	upregulated_in_MLDS		ENSG00000258700	LINC00871	chr14	13.8497	1.59229e-06	0.00144269	0.0551187	NA	lowly_expressed
ENSG00000091428	RAPGEF4	chr2	472.806	3.93482	0.705274	5.00578e-10	6.21537e-08	TRUE	upregulated_in_MLDS		ENSG00000091428	RAPGEF4	chr2	416.61	4.297	0.720139	5.82022e-11	3.99101e-10	DE
ENSG00000254180	AC004083.1	chr8	1745.61	4.46138	0.821646	5.88503e-10	7.1456e-08	TRUE	upregulated_in_MLDS		ENSG00000254180	AC004083.1	chr8	767.37	3.64847	0.931862	1.19606e-06	3.81607e-06	DE
ENSG00000234840	LINC01239	chr9	226.466	9.33141	2.97373	5.96392e-10	7.20159e-08	TRUE	upregulated_in_MLDS		ENSG00000234840	LINC01239	chr9	67.2076	7.92762	2.74084	9.98043e-09	NA	lowly_expressed
ENSG00000182348	ZNF804B	chr7	1234.39	6.47147	1.20767	6.12833e-10	7.3197e-08	TRUE	upregulated_in_MLDS		ENSG00000182348	ZNF804B	chr7	44.6229	1.47963e-06	0.00144269	0.0301749	NA	lowly_expressed
ENSG00000120549	KIAA1217	chr10	711.115	6.93765	1.25603	6.22507e-10	7.39504e-08	TRUE	upregulated_in_MLDS		ENSG00000120549	KIAA1217	chr10	496.578	6.97963	1.22126	2.71292e-10	1.66239e-09	DE
ENSG00000240583	AQP1	chr7	182.419	5.30322	0.656461	6.43462e-10	7.60288e-08	TRUE	upregulated_in_MLDS		ENSG00000240583	AQP1	chr7	184.962	4.32856	0.705271	3.24122e-11	NA	lowly_expressed
ENSG00000172543	CTSW	chr11	21149.7	2.19887	0.396803	6.67022e-10	7.79742e-08	TRUE	upregulated_in_MLDS		ENSG00000172543	CTSW	chr11	8551.07	1.2204	0.392567	4.6954e-05	0.000102965	DE
ENSG00000107438	PDLIM1	chr10	13892.9	1.67361	0.302345	8.13922e-10	9.36521e-08	TRUE	upregulated_in_MLDS		ENSG00000107438	PDLIM1	chr10	11836.2	1.99345	0.290794	2.07725e-13	2.01657e-12	DE
ENSG00000135404	CD63	chr12	13005.9	1.09305	0.199686	1.36839e-09	1.48877e-07	TRUE	upregulated_in_MLDS		ENSG00000135404	CD63	chr12	12665.8	1.63265	0.213635	6.89768e-16	9.45967e-15	DE
ENSG00000099282	TSPAN15	chr10	283.232	5.13498	0.953566	2.021e-09	2.13537e-07	TRUE	upregulated_in_MLDS		ENSG00000099282	TSPAN15	chr10	164.603	4.92997	0.870801	6.35377e-10	NA	lowly_expressed
ENSG00000197959	DNM3	chr1	1701.64	3.07027	0.581271	2.37639e-09	2.46875e-07	TRUE	upregulated_in_MLDS		ENSG00000197959	DNM3	chr1	2036.81	3.9812	0.434952	1.05701e-21	2.34169e-20	DE
ENSG00000091844	RGS17	chr6	484.021	4.53587	0.853352	2.38147e-09	2.46875e-07	TRUE	upregulated_in_MLDS		ENSG00000091844	RGS17	chr6	71.122	2.08796	0.718122	0.000112189	NA	lowly_expressed
ENSG00000214548	MEG3	chr14	816.373	4.02066	0.777805	2.56429e-09	2.64579e-07	TRUE	upregulated_in_MLDS		ENSG00000214548	MEG3	chr14	1241.55	5.22969	0.766121	8.28439e-14	8.52109e-13	DE
ENSG00000131773	KHDRBS3	chr8	1138.49	3.21837	0.61252	2.62718e-09	2.69802e-07	TRUE	upregulated_in_MLDS		ENSG00000131773	KHDRBS3	chr8	601.14	2.81054	0.555133	8.68769e-09	3.99264e-08	DE
ENSG00000079102	RUNX1T1	chr8	475.613	5.13075	0.991855	2.66491e-09	2.72404e-07	TRUE	upregulated_in_MLDS		ENSG00000079102	RUNX1T1	chr8	436.54	5.64747	0.883899	2.10501e-12	NA	lowly_expressed
ENSG00000165915	SLC39A13	chr11	461.217	1.59802	0.298017	2.87294e-09	2.90961e-07	TRUE	upregulated_in_MLDS		ENSG00000165915	SLC39A13	chr11	343.251	1.65353	0.337105	3.07014e-08	NA	lowly_expressed
ENSG00000206384	COL6A6	chr3	475.817	4.42682	0.852694	3.29635e-09	3.2929e-07	TRUE	upregulated_in_MLDS		ENSG00000206384	COL6A6	chr3	226.01	3.90636	0.754895	5.34913e-09	NA	lowly_expressed
ENSG00000059804	SLC2A3	chr12	4261.63	3.37985	0.648803	3.4029e-09	3.36872e-07	TRUE	upregulated_in_MLDS		ENSG00000059804	SLC2A3	chr12	2854.56	3.40505	0.488298	8.26489e-14	8.52109e-13	DE
ENSG00000198765	SYCP1	chr1	255.165	2.97797	0.564923	4.08123e-09	3.98637e-07	TRUE	upregulated_in_MLDS		ENSG00000198765	SYCP1	chr1	92.9287	1.6463	0.813108	0.000748517	NA	lowly_expressed
ENSG00000145864	GABRB2	chr5	311.901	7.74831	1.6241	4.2249e-09	4.09034e-07	TRUE	upregulated_in_MLDS		ENSG00000145864	GABRB2	chr5	58.9073	5.57853	1.71672	1.71934e-05	NA	lowly_expressed
ENSG00000184408	KCND2	chr7	284.917	5.60963	1.06634	4.28308e-09	4.12847e-07	TRUE	upregulated_in_MLDS		ENSG00000184408	KCND2	chr7	54.1287	3.59249	1.0326	2.06446e-05	NA	lowly_expressed
ENSG00000181690	PLAG1	chr8	706.016	2.12498	0.414222	7.60231e-09	7.04961e-07	TRUE	upregulated_in_MLDS		ENSG00000181690	PLAG1	chr8	594.409	2.45027	0.376791	2.50995e-12	2.10276e-11	DE
ENSG00000162105	SHANK2	chr11	336.223	4.7656	0.939663	8.17563e-09	7.5494e-07	TRUE	upregulated_in_MLDS		ENSG00000162105	SHANK2	chr11	67.6938	2.9302	0.765283	4.62767e-06	NA	lowly_expressed
ENSG00000184304	PRKD1	chr14	296.88	5.47155	1.02966	8.63134e-09	7.83847e-07	TRUE	upregulated_in_MLDS		ENSG00000184304	PRKD1	chr14	255.574	5.86417	0.787073	5.06399e-14	NA	lowly_expressed
ENSG00000225205	AC078883.1	chr2	516.925	2.09629	0.409545	9.12021e-09	8.18101e-07	TRUE	upregulated_in_MLDS		ENSG00000225205	AC078883.1	chr2	473.442	2.59094	0.29683	7.57251e-20	1.45392e-18	DE
ENSG00000109736	MFSD10	chr4	2974.89	1.29841	0.254506	1.03371e-08	9.1236e-07	TRUE	upregulated_in_MLDS		ENSG00000109736	MFSD10	chr4	1827.44	1.0029	0.266369	4.97205e-06	1.39024e-05	DE
ENSG00000237473	AC068759.1	chr3	669.166	4.81449	0.983218	1.15922e-08	1.01904e-06	TRUE	upregulated_in_MLDS		ENSG00000237473	AC068759.1	chr3	140.336	2.65824	1.23227	0.000366081	NA	lowly_expressed
ENSG00000105556	MIER2	chr19	491.952	1.47029	0.289985	1.18525e-08	1.03778e-06	TRUE	upregulated_in_MLDS		ENSG00000105556	MIER2	chr19	432.842	1.76545	0.395857	2.33908e-07	8.49144e-07	DE
ENSG00000101439	CST3	chr20	33892.4	1.66118	0.304821	1.26296e-08	1.10143e-06	TRUE	upregulated_in_MLDS		ENSG00000101439	CST3	chr20	17379.7	0.909988	0.371553	0.000309484	0.000560574	DE
ENSG00000057019	DCBLD2	chr3	1246.11	1.55398	0.310741	1.58132e-08	1.36822e-06	TRUE	upregulated_in_MLDS		ENSG00000057019	DCBLD2	chr3	848.74	1.52112	0.254059	7.71331e-11	5.24748e-10	DE
ENSG00000166794	PPIB	chr15	26985.9	0.868005	0.176154	2.70629e-08	2.27878e-06	TRUE	upregulated_in_MLDS		ENSG00000166794	PPIB	chr15	17230.7	0.49841	0.315821	0.0019495	0.002892	DE
ENSG00000259129	LINC00648	chr14	267.319	3.36524	0.691882	2.75971e-08	2.31489e-06	TRUE	upregulated_in_MLDS		ENSG00000259129	LINC00648	chr14	254.8	3.91125	0.619108	8.77081e-12	NA	lowly_expressed
ENSG00000100299	ARSA	chr22	789.014	1.4433	0.292338	2.83468e-08	2.36874e-06	TRUE	upregulated_in_MLDS		ENSG00000100299	ARSA	chr22	352.952	3.80274e-06	0.00144269	0.0830982	0.0908821	DE
ENSG00000129925	TMEM8A	chr16	593.116	1.36173	0.279968	3.7665e-08	3.10024e-06	TRUE	upregulated_in_MLDS		ENSG00000129925	TMEM8A	chr16	477.73	1.51926	0.344902	2.91755e-07	1.0331e-06	DE
ENSG00000118162	KPTN	chr19	503.562	1.52894	0.31804	5.1643e-08	4.17264e-06	TRUE	upregulated_in_MLDS		ENSG00000118162	KPTN	chr19	286.623	0.962868	0.481882	0.000876369	NA	lowly_expressed
ENSG00000130706	ADRM1	chr20	4718.98	0.871819	0.181789	5.35555e-08	4.31132e-06	TRUE	upregulated_in_MLDS		ENSG00000130706	ADRM1	chr20	3368.48	0.834463	0.204608	1.46413e-06	4.60004e-06	DE
ENSG00000158869	FCER1G	chr1	2083.51	2.00987	0.423684	5.64844e-08	4.49768e-06	TRUE	upregulated_in_MLDS		ENSG00000158869	FCER1G	chr1	2205.51	2.58578	0.554761	6.56281e-08	2.64966e-07	DE
ENSG00000011600	TYROBP	chr19	2820.77	2.79936	0.596669	6.38763e-08	5.03157e-06	TRUE	upregulated_in_MLDS		ENSG00000011600	TYROBP	chr19	3750.3	3.82186	0.567018	2.66269e-13	2.55619e-12	DE
ENSG00000185482	STAC3	chr12	357.144	1.93838	0.415264	8.79055e-08	6.75489e-06	TRUE	upregulated_in_MLDS		ENSG00000185482	STAC3	chr12	326.595	2.27638	0.543726	7.12554e-07	NA	lowly_expressed
ENSG00000112679	DUSP22	chr6	926.65	1.58207	0.340324	9.13891e-08	6.99811e-06	TRUE	upregulated_in_MLDS		ENSG00000112679	DUSP22	chr6	598.18	1.4755	0.252003	1.84584e-10	1.19911e-09	DE
ENSG00000091181	IL5RA	chr3	285.535	4.41889	0.617505	9.29504e-08	7.09296e-06	TRUE	upregulated_in_MLDS		ENSG00000091181	IL5RA	chr3	182.367	2.67281	0.781196	1.26168e-05	NA	lowly_expressed
ENSG00000168779	SHOX2	chr3	407.434	10.0002	3.35298	9.95169e-08	7.56776e-06	TRUE	upregulated_in_MLDS		ENSG00000168779	SHOX2	chr3	1.62603	7.61504e-07	0.00144269	0.301019	NA	lowly_expressed
ENSG00000146350	TBC1D32	chr6	3196.33	1.86945	0.408537	1.04946e-07	7.93338e-06	TRUE	upregulated_in_MLDS		ENSG00000146350	TBC1D32	chr6	824.381	-1.97356e-05	0.00144275	0.542588	NA	opposite_direction
ENSG00000016490	CLCA1	chr1	2116.84	10.3127	2.49391	1.09144e-07	8.15872e-06	TRUE	upregulated_in_MLDS		ENSG00000016490	CLCA1	chr1	2423.88	11.4201	1.68336	4.96803e-16	7.03668e-15	DE
ENSG00000143416	SELENBP1	chr1	3397.17	2.03046	0.445917	1.27753e-07	9.35873e-06	TRUE	upregulated_in_MLDS		ENSG00000143416	SELENBP1	chr1	1722.75	1.49463	0.393148	4.722e-06	1.32461e-05	DE
ENSG00000105717	PBX4	chr19	1800.48	3.66349	0.822314	1.37341e-07	9.99452e-06	TRUE	upregulated_in_MLDS		ENSG00000105717	PBX4	chr19	1339.62	3.86694	0.644175	3.83843e-11	2.69626e-10	DE
ENSG00000143226	FCGR2A	chr1	1843.9	1.72723	0.383488	1.72681e-07	1.24427e-05	TRUE	upregulated_in_MLDS		ENSG00000143226	FCGR2A	chr1	1534.52	1.86074	0.57002	2.47013e-05	5.78372e-05	DE
ENSG00000171703	TCEA2	chr20	726.71	1.87634	0.417506	1.89839e-07	1.34151e-05	TRUE	upregulated_in_MLDS		ENSG00000171703	TCEA2	chr20	750.847	2.41811	0.577583	7.33786e-07	2.42909e-06	DE
ENSG00000168067	MAP4K2	chr11	1028.34	1.23572	0.273067	2.06026e-07	1.45123e-05	TRUE	upregulated_in_MLDS		ENSG00000168067	MAP4K2	chr11	926.152	1.63363	0.290485	6.08501e-10	3.5765e-09	DE
ENSG00000213809	KLRK1	chr12	485.651	4.06567	0.93692	2.10005e-07	1.46517e-05	TRUE	upregulated_in_MLDS		ENSG00000213809	KLRK1	chr12	151.839	3.00692	0.616687	3.84196e-08	NA	lowly_expressed
ENSG00000071246	VASH1	chr14	261.931	2.29574	0.512106	2.12427e-07	1.47737e-05	TRUE	upregulated_in_MLDS		ENSG00000071246	VASH1	chr14	259.998	2.63403	0.810848	2.14741e-05	NA	lowly_expressed
ENSG00000164111	ANXA5	chr4	3404.22	1.41486	0.316548	2.16093e-07	1.49813e-05	TRUE	upregulated_in_MLDS		ENSG00000164111	ANXA5	chr4	2427.46	1.48709	0.206528	2.48961e-14	2.83029e-13	DE
ENSG00000030582	GRN	chr17	4101.92	2.00273	0.453571	2.16876e-07	1.49883e-05	TRUE	upregulated_in_MLDS		ENSG00000030582	GRN	chr17	1691.6	1.10104	0.356926	5.13955e-05	0.000111853	DE
ENSG00000129562	DAD1	chr14	10362.5	0.993287	0.222218	2.37708e-07	1.62745e-05	TRUE	upregulated_in_MLDS		ENSG00000129562	DAD1	chr14	7890.02	-9.70318e-06	0.00144271	0.0153777	NA	opposite_direction
ENSG00000000971	CFH	chr1	3376.46	2.10252	0.480555	2.68839e-07	1.81236e-05	TRUE	upregulated_in_MLDS		ENSG00000000971	CFH	chr1	1897.9	1.67553	0.506354	2.07557e-05	4.92664e-05	DE
ENSG00000179639	FCER1A	chr1	10210.4	2.10472	0.483576	2.71239e-07	1.8185e-05	TRUE	upregulated_in_MLDS		ENSG00000179639	FCER1A	chr1	8645.31	2.10941	0.85408	0.000194885	0.000371701	DE
ENSG00000111664	GNB3	chr12	551.762	1.71168	0.390053	3.01924e-07	1.97482e-05	TRUE	upregulated_in_MLDS		ENSG00000111664	GNB3	chr12	507.964	2.09815	0.484593	3.77764e-07	1.3108e-06	DE
ENSG00000109906	ZBTB16	chr11	5423.74	1.7835	0.414606	3.78636e-07	2.41197e-05	TRUE	upregulated_in_MLDS		ENSG00000109906	ZBTB16	chr11	6016.79	2.61899	0.255784	3.48538e-26	1.11532e-24	DE
ENSG00000139182	CLSTN3	chr12	459.852	1.34209	0.307682	3.83636e-07	2.43675e-05	TRUE	upregulated_in_MLDS		ENSG00000139182	CLSTN3	chr12	386.306	1.61536	0.339783	6.38447e-08	2.58976e-07	DE
ENSG00000285933	AP003498.2	chr11	235.911	3.06405	0.724853	3.86819e-07	2.44989e-05	TRUE	upregulated_in_MLDS		ENSG00000285933	AP003498.2	chr11	226.665	3.50444	0.808502	2.4103e-07	NA	lowly_expressed
ENSG00000186111	PIP5K1C	chr19	580.872	1.39458	0.320283	4.04462e-07	2.55427e-05	TRUE	upregulated_in_MLDS		ENSG00000186111	PIP5K1C	chr19	640.096	2.12563	0.381452	8.93373e-10	4.85456e-09	DE
ENSG00000124140	SLC12A5	chr20	559.624	1.53572	0.353659	4.17652e-07	2.62491e-05	TRUE	upregulated_in_MLDS		ENSG00000124140	SLC12A5	chr20	235.102	5.35833e-06	0.00144269	0.0445314	NA	lowly_expressed
ENSG00000271503	CCL5	chr17	1011.8	3.73134	0.904354	4.35818e-07	2.70564e-05	TRUE	upregulated_in_MLDS		ENSG00000271503	CCL5	chr17	272.464	2.4008	0.625867	2.71017e-06	NA	lowly_expressed
ENSG00000068831	RASGRP2	chr11	3427.81	1.34218	0.312797	4.59768e-07	2.83829e-05	TRUE	upregulated_in_MLDS		ENSG00000068831	RASGRP2	chr11	1977.33	0.964962	0.281188	1.66113e-05	4.07733e-05	DE
ENSG00000233429	HOTAIRM1	chr7	1334.34	2.0514	0.483759	4.67952e-07	2.87644e-05	TRUE	upregulated_in_MLDS		ENSG00000233429	HOTAIRM1	chr7	624.295	4.42475e-06	0.0014427	0.00617962	0.0081883	DE
ENSG00000240086	AC092969.1	chr3	343.19	6.35029	1.46009	4.69023e-07	2.87644e-05	TRUE	upregulated_in_MLDS		ENSG00000240086	AC092969.1	chr3	86.4947	4.95328	1.14409	1.48785e-06	NA	lowly_expressed
ENSG00000039319	ZFYVE16	chr5	1504.36	1.99269	0.471356	5.0846e-07	3.08686e-05	TRUE	upregulated_in_MLDS		ENSG00000039319	ZFYVE16	chr5	1081.11	2.03941	0.468907	4.03834e-07	1.38457e-06	DE
ENSG00000141433	ADCYAP1	chr18	678.473	8.67523	2.22228	5.23003e-07	3.1664e-05	TRUE	upregulated_in_MLDS		ENSG00000141433	ADCYAP1	chr18	189.033	7.5428	1.59509	5.96248e-09	NA	lowly_expressed
ENSG00000153956	CACNA2D1	chr7	574.128	4.36676	1.05587	5.39872e-07	3.24174e-05	TRUE	upregulated_in_MLDS		ENSG00000153956	CACNA2D1	chr7	68.8984	2.8248e-05	0.00144283	0.0177643	NA	lowly_expressed
ENSG00000146112	PPP1R18	chr6	1508.69	1.49073	0.346762	5.49848e-07	3.29265e-05	TRUE	upregulated_in_MLDS		ENSG00000146112	PPP1R18	chr6	1387.83	1.90947	0.382005	1.67905e-08	7.43949e-08	DE
ENSG00000158321	AUTS2	chr7	14166.5	2.04299	0.459225	5.5708e-07	3.31787e-05	TRUE	upregulated_in_MLDS		ENSG00000158321	AUTS2	chr7	10963.1	2.14279	0.444652	3.52696e-08	1.46504e-07	DE
ENSG00000100242	SUN2	chr22	1533.73	1.40721	0.331097	6.58081e-07	3.86702e-05	TRUE	upregulated_in_MLDS		ENSG00000100242	SUN2	chr22	901.18	1.07411	0.294591	9.46363e-06	2.49286e-05	DE
ENSG00000142046	TMEM91	chr19	1405.64	1.21677	0.288109	6.67797e-07	3.90324e-05	TRUE	upregulated_in_MLDS		ENSG00000142046	TMEM91	chr19	1005.39	1.17042	0.356587	3.07829e-05	7.1304e-05	DE
ENSG00000198010	DLGAP2	chr8	784.515	3.22	0.782874	7.12934e-07	4.14502e-05	TRUE	upregulated_in_MLDS		ENSG00000198010	DLGAP2	chr8	383.131	2.76165	0.584457	5.6979e-08	NA	lowly_expressed
ENSG00000162368	CMPK1	chr1	4906.37	0.891639	0.20045	7.58068e-07	4.34988e-05	TRUE	upregulated_in_MLDS		ENSG00000162368	CMPK1	chr1	2584.09	7.89929e-06	0.00144268	0.136483	0.144334	DE
ENSG00000203724	C1orf53	chr1	536.651	1.46608	0.348806	7.98106e-07	4.54404e-05	TRUE	upregulated_in_MLDS		ENSG00000203724	C1orf53	chr1	452.554	1.63657	0.509806	3.05006e-05	7.08401e-05	DE
ENSG00000197747	S100A10	chr1	3885.85	2.01355	0.49067	8.03706e-07	4.56409e-05	TRUE	upregulated_in_MLDS		ENSG00000197747	S100A10	chr1	3588.73	2.50017	0.46122	1.48316e-09	7.71958e-09	DE
ENSG00000089327	FXYD5	chr19	25089.3	0.920883	0.219682	8.26759e-07	4.68291e-05	TRUE	upregulated_in_MLDS		ENSG00000089327	FXYD5	chr19	14023.7	3.62146e-06	0.00144269	0.155913	0.163482	DE
ENSG00000196083	IL1RAP	chr3	1577.61	2.59099	0.630328	8.78328e-07	4.96222e-05	TRUE	upregulated_in_MLDS		ENSG00000196083	IL1RAP	chr3	1869.23	3.54066	0.419438	7.96318e-19	1.43337e-17	DE
ENSG00000179163	FUCA1	chr1	646.213	1.56073	0.375049	8.81929e-07	4.96978e-05	TRUE	upregulated_in_MLDS		ENSG00000179163	FUCA1	chr1	414.204	1.44336	0.268464	2.89852e-09	NA	lowly_expressed
ENSG00000116962	NID1	chr1	1798.18	2.39189	0.578394	9.42531e-07	5.27074e-05	TRUE	upregulated_in_MLDS		ENSG00000116962	NID1	chr1	1302.5	2.39572	0.610547	2.05054e-06	6.20508e-06	DE
ENSG00000233922	LINC01694	chr21	193.839	2.88956	0.706629	9.75429e-07	5.44086e-05	TRUE	upregulated_in_MLDS		ENSG00000233922	LINC01694	chr21	107.76	2.42125	0.798085	5.18798e-05	NA	lowly_expressed
ENSG00000105223	PLD3	chr19	3296.73	1.23164	0.301218	1.17477e-06	6.43836e-05	TRUE	upregulated_in_MLDS		ENSG00000105223	PLD3	chr19	1948.16	0.728262	0.443793	0.00158606	0.0024126	DE
ENSG00000106123	EPHB6	chr7	669.181	1.28704	0.312681	1.18485e-06	6.47749e-05	TRUE	upregulated_in_MLDS		ENSG00000106123	EPHB6	chr7	361.157	6.75943e-06	0.00144269	0.00985205	NA	lowly_expressed
ENSG00000171813	PWWP2B	chr10	327.401	1.17616	0.287571	1.26318e-06	6.85456e-05	TRUE	upregulated_in_MLDS		ENSG00000171813	PWWP2B	chr10	239.008	1.126	0.376534	7.17226e-05	NA	lowly_expressed
ENSG00000182240	BACE2	chr21	2301.92	1.79729	0.439959	1.46735e-06	7.75189e-05	TRUE	upregulated_in_MLDS		ENSG00000182240	BACE2	chr21	969.86	0.668657	0.649456	0.00297786	0.00425268	DE
ENSG00000229688	CRPPA-AS1	chr7	239.002	2.79989	0.711606	1.81474e-06	9.40629e-05	TRUE	upregulated_in_MLDS		ENSG00000229688	CRPPA-AS1	chr7	184.643	2.58853	1.13718	0.000287369	NA	lowly_expressed
ENSG00000157985	AGAP1	chr2	1685.85	3.58847	0.951879	1.82748e-06	9.42783e-05	TRUE	upregulated_in_MLDS		ENSG00000157985	AGAP1	chr2	1223.02	3.88083	0.613209	4.59609e-12	3.60402e-11	DE
ENSG00000186792	HYAL3	chr3	2535.18	1.78803	0.456229	1.90005e-06	9.77924e-05	TRUE	upregulated_in_MLDS		ENSG00000186792	HYAL3	chr3	1184.08	1.08656	0.374399	9.01282e-05	0.000186294	DE
ENSG00000186594	MIR22HG	chr17	578.501	3.22615	0.853993	2.08831e-06	0.000105993	TRUE	upregulated_in_MLDS		ENSG00000186594	MIR22HG	chr17	717.136	4.25975	0.693544	1.27166e-11	9.47165e-11	DE
ENSG00000167470	MIDN	chr19	2208.88	1.35944	0.34568	2.13082e-06	0.000107653	TRUE	upregulated_in_MLDS		ENSG00000167470	MIDN	chr19	1399.25	1.16489	0.32438	1.05498e-05	2.7209e-05	DE
ENSG00000139370	SLC15A4	chr12	713.374	1.57168	0.406564	2.46667e-06	0.000122925	TRUE	upregulated_in_MLDS		ENSG00000139370	SLC15A4	chr12	626.661	1.88691	0.482201	2.07611e-06	6.25002e-06	DE
ENSG00000251129	LINC02506	chr4	5375.35	3.41688	0.92749	2.60835e-06	0.000128529	TRUE	upregulated_in_MLDS		ENSG00000251129	LINC02506	chr4	1991.08	2.03097	1.39017	0.0011626	0.00181972	DE
ENSG00000153234	NR4A2	chr2	7241.44	2.62856	0.699635	2.62702e-06	0.000129159	TRUE	upregulated_in_MLDS		ENSG00000153234	NR4A2	chr2	2915.58	1.6987	0.657961	0.00017605	0.000342584	DE
ENSG00000142798	HSPG2	chr1	2727.42	2.23568	0.579985	2.76324e-06	0.000135149	TRUE	upregulated_in_MLDS		ENSG00000142798	HSPG2	chr1	1453.38	1.89853	0.380593	1.97741e-08	8.6725e-08	DE
ENSG00000196074	SYCP2	chr20	592.507	3.81267	1.02392	2.76731e-06	0.000135149	TRUE	upregulated_in_MLDS		ENSG00000196074	SYCP2	chr20	75.446	2.62905e-06	0.00144269	0.0285505	NA	lowly_expressed
ENSG00000051523	CYBA	chr16	14049.8	1.45787	0.37314	2.84992e-06	0.000138262	TRUE	upregulated_in_MLDS		ENSG00000051523	CYBA	chr16	12336.6	1.87738	0.354423	9.18647e-09	4.19953e-08	DE
ENSG00000071282	LMCD1	chr3	302.259	3.53471	0.944427	2.97497e-06	0.000143066	TRUE	upregulated_in_MLDS		ENSG00000071282	LMCD1	chr3	127.33	3.02749	0.522445	3.43691e-10	NA	lowly_expressed
ENSG00000127124	HIVEP3	chr1	401.114	1.78122	0.465123	3.04155e-06	0.000145313	TRUE	upregulated_in_MLDS		ENSG00000127124	HIVEP3	chr1	441.126	2.37073	0.680539	1.06179e-05	2.73032e-05	DE
ENSG00000049192	ADAMTS6	chr5	294.388	2.56813	0.690466	3.12158e-06	0.000148813	TRUE	upregulated_in_MLDS		ENSG00000049192	ADAMTS6	chr5	314.611	3.18399	0.792085	9.15661e-07	NA	lowly_expressed
ENSG00000164674	SYTL3	chr6	2015.35	3.32037	0.907372	3.2103e-06	0.000152382	TRUE	upregulated_in_MLDS		ENSG00000164674	SYTL3	chr6	1070.19	3.20385	0.437157	4.81527e-15	5.94342e-14	DE
ENSG00000248890	HHIP-AS1	chr4	342.756	2.77079	0.737794	3.27212e-06	0.000154981	TRUE	upregulated_in_MLDS		ENSG00000248890	HHIP-AS1	chr4	131.148	1.47505	1.04836	0.00167583	NA	lowly_expressed
ENSG00000167123	CERCAM	chr9	676.833	1.78152	0.468085	3.33427e-06	0.000157586	TRUE	upregulated_in_MLDS		ENSG00000167123	CERCAM	chr9	212.027	4.96282e-06	0.00144269	0.120038	NA	lowly_expressed
ENSG00000123143	PKN1	chr19	3864.61	1.01171	0.264441	3.60432e-06	0.000169619	TRUE	upregulated_in_MLDS		ENSG00000123143	PKN1	chr19	2456.43	0.830696	0.199716	1.19694e-06	3.81607e-06	DE
ENSG00000213145	CRIP1	chr14	1155.19	1.60435	0.420301	3.69505e-06	0.000173148	TRUE	upregulated_in_MLDS		ENSG00000213145	CRIP1	chr14	1612.77	2.69273	0.503803	2.41667e-09	1.22105e-08	DE
ENSG00000104695	PPP2CB	chr8	1981.68	1.4647	0.388441	3.87962e-06	0.000179879	TRUE	upregulated_in_MLDS		ENSG00000104695	PPP2CB	chr8	1180.17	5.73461e-06	0.0014427	0.00442764	0.00606257	DE
ENSG00000026297	RNASET2	chr6	3951.93	1.61638	0.43162	4.16219e-06	0.000190965	TRUE	upregulated_in_MLDS		ENSG00000026297	RNASET2	chr6	1554.7	3.5931e-06	0.00144269	0.0833837	0.0910791	DE
ENSG00000163536	SERPINI1	chr3	1628.93	1.61362	0.431817	4.25416e-06	0.00019331	TRUE	upregulated_in_MLDS		ENSG00000163536	SERPINI1	chr3	926.246	4.81711e-06	0.0014427	0.00365559	0.00514402	DE
ENSG00000010278	CD9	chr12	863.313	2.92215	0.796125	4.26243e-06	0.00019331	TRUE	upregulated_in_MLDS		ENSG00000010278	CD9	chr12	1284.87	4.2512	0.563307	9.6493e-16	1.30266e-14	DE
ENSG00000162039	MEIOB	chr16	804.738	2.66516	0.719575	4.26275e-06	0.00019331	TRUE	upregulated_in_MLDS		ENSG00000162039	MEIOB	chr16	353.725	1.95323	0.592992	2.27352e-05	NA	lowly_expressed
ENSG00000126247	CAPNS1	chr19	7931.66	0.790789	0.207613	4.31241e-06	0.000195008	TRUE	upregulated_in_MLDS		ENSG00000126247	CAPNS1	chr19	4805.66	0.305842	0.552943	0.00458686	0.00626073	DE
ENSG00000244038	DDOST	chr1	10969.5	0.904494	0.239441	4.44681e-06	0.000199852	TRUE	upregulated_in_MLDS		ENSG00000244038	DDOST	chr1	6008.24	-1.2816e-05	0.0014427	0.0413331	NA	opposite_direction
ENSG00000172264	MACROD2	chr20	1351.09	2.96491	0.821495	4.49501e-06	0.000201606	TRUE	upregulated_in_MLDS		ENSG00000172264	MACROD2	chr20	420.234	2.87469e-06	0.0014427	0.00517739	NA	lowly_expressed
ENSG00000170396	ZNF804A	chr2	7725.78	1.94348	0.530468	4.73081e-06	0.000210371	TRUE	upregulated_in_MLDS		ENSG00000170396	ZNF804A	chr2	6059.64	2.23096	0.422564	5.14016e-09	2.46728e-08	DE
ENSG00000141698	NT5C3B	chr17	599.846	1.08208	0.287927	4.73829e-06	0.000210371	TRUE	upregulated_in_MLDS		ENSG00000141698	NT5C3B	chr17	218.405	2.55763e-07	0.00144269	0.785609	NA	lowly_expressed
ENSG00000135750	KCNK1	chr1	743.637	4.67931	1.34277	5.0912e-06	0.00022513	TRUE	upregulated_in_MLDS		ENSG00000135750	KCNK1	chr1	53.7491	1.26809e-06	0.00144269	0.0964026	NA	lowly_expressed
ENSG00000104324	CPQ	chr8	3930.14	1.57377	0.427548	5.39012e-06	0.000237392	TRUE	upregulated_in_MLDS		ENSG00000104324	CPQ	chr8	1399.85	-5.08413e-06	0.00144269	0.111992	NA	opposite_direction
ENSG00000067208	EVI5	chr1	1279.74	1.40384	0.38365	5.81681e-06	0.000252641	TRUE	upregulated_in_MLDS		ENSG00000067208	EVI5	chr1	948.848	1.25806	0.627377	0.000714744	0.0011853	DE
ENSG00000225663	MCRIP1	chr17	2430.22	0.733629	0.198104	6.30396e-06	0.000268493	TRUE	upregulated_in_MLDS		ENSG00000225663	MCRIP1	chr17	2373.06	1.25562	0.277944	1.95973e-07	7.26699e-07	DE
ENSG00000156140	ADAMTS3	chr4	2349.84	1.34838	0.369928	6.54128e-06	0.000276457	TRUE	upregulated_in_MLDS		ENSG00000156140	ADAMTS3	chr4	1200.42	0.686807	0.377368	0.00123458	0.00191503	DE
ENSG00000077984	CST7	chr20	1298.31	1.48408	0.403962	6.91705e-06	0.000290662	TRUE	upregulated_in_MLDS		ENSG00000077984	CST7	chr20	932.719	1.523	0.365944	9.30793e-07	3.02333e-06	DE
ENSG00000157703	SVOPL	chr7	915.539	1.03383	0.284951	7.66021e-06	0.00031704	TRUE	upregulated_in_MLDS		ENSG00000157703	SVOPL	chr7	628.692	3.632e-06	0.00144269	0.0496599	0.0563073	DE
ENSG00000164741	DLC1	chr8	4486.25	1.42199	0.394581	7.78982e-06	0.000321799	TRUE	upregulated_in_MLDS		ENSG00000164741	DLC1	chr8	5312.7	2.2536	0.511218	3.75976e-07	1.30985e-06	DE
ENSG00000087460	GNAS	chr20	34736.4	1.40277	0.351308	8.09519e-06	0.000333161	TRUE	upregulated_in_MLDS		ENSG00000087460	GNAS	chr20	22668.9	1.21991	0.279014	4.53089e-07	1.54731e-06	DE
ENSG00000198792	TMEM184B	chr22	1041.36	1.42326	0.397454	8.22522e-06	0.00033725	TRUE	upregulated_in_MLDS		ENSG00000198792	TMEM184B	chr22	661.789	1.18724	0.423801	0.000123139	0.000246355	DE
ENSG00000165895	ARHGAP42	chr11	460.128	2.59431	0.743312	8.29188e-06	0.000339349	TRUE	upregulated_in_MLDS		ENSG00000165895	ARHGAP42	chr11	287.928	2.51779	0.597395	6.07929e-07	NA	lowly_expressed
ENSG00000073756	PTGS2	chr1	1411.71	2.98028	0.871843	8.84305e-06	0.000359896	TRUE	upregulated_in_MLDS		ENSG00000073756	PTGS2	chr1	626.098	2.00762	1.10589	0.000734483	0.00120645	DE
ENSG00000198816	ZNF358	chr19	816.051	1.8511	0.5284	8.94107e-06	0.000362542	TRUE	upregulated_in_MLDS		ENSG00000198816	ZNF358	chr19	390.256	1.25431	0.402663	4.37842e-05	NA	lowly_expressed
ENSG00000250501	AC093766.1	chr4	721.747	2.48646	0.715353	9.0976e-06	0.00036821	TRUE	upregulated_in_MLDS		ENSG00000250501	AC093766.1	chr4	245.203	3.68744e-06	0.0014427	0.00683974	NA	lowly_expressed
ENSG00000163520	FBLN2	chr3	1025.13	1.8734	0.53752	9.83226e-06	0.000395757	TRUE	upregulated_in_MLDS		ENSG00000163520	FBLN2	chr3	455.463	1.09036	0.446533	0.000316799	0.000572625	DE
ENSG00000205307	SAP25	chr7	510.597	1.52847	0.429268	1.00583e-05	0.000404116	TRUE	upregulated_in_MLDS		ENSG00000205307	SAP25	chr7	388.482	1.66221	0.414711	1.8206e-06	5.57801e-06	DE
ENSG00000163513	TGFBR2	chr3	2858.25	1.39577	0.395805	1.02742e-05	0.000412038	TRUE	upregulated_in_MLDS		ENSG00000163513	TGFBR2	chr3	2064.52	1.4093	0.40894	1.44905e-05	3.63948e-05	DE
ENSG00000089639	GMIP	chr19	755.663	1.33879	0.375143	1.09499e-05	0.000437539	TRUE	upregulated_in_MLDS		ENSG00000089639	GMIP	chr19	707.942	1.87112	0.287573	2.8329e-12	2.30908e-11	DE
ENSG00000101265	RASSF2	chr20	431.85	1.30442	0.372087	1.1536e-05	0.000455982	TRUE	upregulated_in_MLDS		ENSG00000101265	RASSF2	chr20	612.682	2.31479	0.612966	3.44956e-06	9.90173e-06	DE
ENSG00000160932	LY6E	chr8	19431	1.73253	0.504276	1.16193e-05	0.000458452	TRUE	upregulated_in_MLDS		ENSG00000160932	LY6E	chr8	9835.11	1.15588	0.449143	0.000210366	0.000397717	DE
ENSG00000197226	TBC1D9B	chr5	1346.11	0.93615	0.270818	1.46074e-05	0.000558724	TRUE	upregulated_in_MLDS		ENSG00000197226	TBC1D9B	chr5	987.836	1.0312	0.206929	2.25673e-08	9.7179e-08	DE
ENSG00000126709	IFI6	chr1	2961.17	4.08197	0.715278	1.46183e-05	0.000558724	TRUE	upregulated_in_MLDS		ENSG00000126709	IFI6	chr1	1204.58	1.69619	0.648594	0.000159968	0.000314501	DE
ENSG00000196526	AFAP1	chr4	531.504	3.26604	1.00458	1.46629e-05	0.000559457	TRUE	upregulated_in_MLDS		ENSG00000196526	AFAP1	chr4	332.088	3.35567	0.631575	3.02007e-09	NA	lowly_expressed
ENSG00000172667	ZMAT3	chr3	2322.75	1.96946	0.588584	1.48019e-05	0.000563782	TRUE	upregulated_in_MLDS		ENSG00000172667	ZMAT3	chr3	1089.36	1.40915	0.378081	5.36226e-06	1.48493e-05	DE
ENSG00000130584	ZBTB46	chr20	512.111	1.41441	0.415436	1.48931e-05	0.000566271	TRUE	upregulated_in_MLDS		ENSG00000130584	ZBTB46	chr20	389.179	1.28666	0.678528	0.000867127	NA	lowly_expressed
ENSG00000187699	C2orf88	chr2	2793.93	1.06018	0.301474	1.53797e-05	0.000583734	TRUE	upregulated_in_MLDS		ENSG00000187699	C2orf88	chr2	2088.76	1.08357	0.346375	4.45621e-05	9.84697e-05	DE
ENSG00000168005	SPINDOC	chr11	671.932	1.10082	0.323191	1.55699e-05	0.000587939	TRUE	upregulated_in_MLDS		ENSG00000168005	SPINDOC	chr11	461.443	0.861342	0.475956	0.00113438	0.00179507	DE
ENSG00000176171	BNIP3	chr10	1423.46	0.694287	0.196271	1.56076e-05	0.000588349	TRUE	upregulated_in_MLDS		ENSG00000176171	BNIP3	chr10	1130.6	5.8224e-06	0.00144269	0.0101429	0.0128308	DE
ENSG00000157570	TSPAN18	chr11	259.012	2.10971	0.623512	1.61845e-05	0.000609053	TRUE	upregulated_in_MLDS		ENSG00000157570	TSPAN18	chr11	154.496	1.82856	0.605523	6.27084e-05	NA	lowly_expressed
ENSG00000135506	OS9	chr12	4023.71	0.898653	0.261564	1.64399e-05	0.000613411	TRUE	upregulated_in_MLDS		ENSG00000135506	OS9	chr12	2795.17	0.774919	0.311985	0.000300928	0.000547371	DE
ENSG00000110492	MDK	chr11	490.884	2.073	0.623355	1.71206e-05	0.00063237	TRUE	upregulated_in_MLDS		ENSG00000110492	MDK	chr11	110.732	3.10278e-06	0.00144269	0.291438	NA	lowly_expressed
ENSG00000145050	MANF	chr3	2385.47	1.16591	0.346091	1.79925e-05	0.000654671	TRUE	upregulated_in_MLDS		ENSG00000145050	MANF	chr3	1732.08	1.13554	0.42743	0.000201741	0.000382246	DE
ENSG00000172752	COL6A5	chr3	1533.36	1.55955	0.470957	1.88465e-05	0.000679697	TRUE	upregulated_in_MLDS		ENSG00000172752	COL6A5	chr3	1087.36	1.62008	0.397661	1.15802e-06	3.71945e-06	DE
ENSG00000166091	CMTM5	chr14	1419.4	2.05959	0.631858	1.91931e-05	0.000690355	TRUE	upregulated_in_MLDS		ENSG00000166091	CMTM5	chr14	902.896	1.86048	0.649469	7.88752e-05	0.000165811	DE
ENSG00000164442	CITED2	chr6	9374.83	1.70833	0.51194	1.93528e-05	0.000694961	TRUE	upregulated_in_MLDS		ENSG00000164442	CITED2	chr6	8050.24	1.81532	0.825404	0.000567496	0.000953924	DE
ENSG00000122417	ODF2L	chr1	2314.95	0.962055	0.286146	1.99089e-05	0.000712602	TRUE	upregulated_in_MLDS		ENSG00000122417	ODF2L	chr1	1715.17	0.697179	0.807239	0.00337895	0.00478592	DE
ENSG00000178104	PDE4DIP	chr1	3515.25	3.05567	0.976186	2.0806e-05	0.000738696	TRUE	upregulated_in_MLDS		ENSG00000178104	PDE4DIP	chr1	2509.09	3.31818	0.681101	2.26076e-08	9.7179e-08	DE
ENSG00000158560	DYNC1I1	chr7	257.562	2.53926	0.783154	2.08911e-05	0.000740522	TRUE	upregulated_in_MLDS		ENSG00000158560	DYNC1I1	chr7	219.692	3.08609	0.506219	2.96837e-11	NA	lowly_expressed
ENSG00000185198	PRSS57	chr19	49290.1	1.29531	0.391516	2.09977e-05	0.000743101	TRUE	upregulated_in_MLDS		ENSG00000185198	PRSS57	chr19	24430.6	0.523267	0.597477	0.00498318	0.00674839	DE
ENSG00000197696	NMB	chr15	794.724	1.50119	0.454559	2.10706e-05	0.000744483	TRUE	upregulated_in_MLDS		ENSG00000197696	NMB	chr15	592.103	1.66168	0.373916	2.63617e-07	9.43389e-07	DE
ENSG00000169896	ITGAM	chr16	604.649	1.44627	0.43601	2.12164e-05	0.000747231	TRUE	upregulated_in_MLDS		ENSG00000169896	ITGAM	chr16	231.725	3.81669e-06	0.00144269	0.143093	NA	lowly_expressed
ENSG00000139173	TMEM117	chr12	1214.23	1.63271	0.498541	2.15967e-05	0.000758195	TRUE	upregulated_in_MLDS		ENSG00000139173	TMEM117	chr12	1349.32	2.46835	0.429272	2.63855e-10	1.62836e-09	DE
ENSG00000214530	STARD10	chr11	431.887	2.47521	0.772821	2.18223e-05	0.000764895	TRUE	upregulated_in_MLDS		ENSG00000214530	STARD10	chr11	176.67	1.88186	0.358832	5.63768e-09	NA	lowly_expressed
ENSG00000160310	PRMT2	chr21	3970.63	0.782983	0.233574	2.20438e-05	0.000769799	TRUE	upregulated_in_MLDS		ENSG00000160310	PRMT2	chr21	2793.26	0.724421	0.242024	7.68805e-05	0.000162012	DE
ENSG00000163466	ARPC2	chr2	12789	0.841381	0.251823	2.27626e-05	0.000791542	TRUE	upregulated_in_MLDS		ENSG00000163466	ARPC2	chr2	9915.29	1.01135	0.220089	1.41294e-07	5.4499e-07	DE
ENSG00000167261	DPEP2	chr16	510.484	1.12678	0.336991	2.31248e-05	0.000799079	TRUE	upregulated_in_MLDS		ENSG00000167261	DPEP2	chr16	406.9	1.20941	0.477107	0.00024633	NA	lowly_expressed
ENSG00000184500	PROS1	chr3	1228.64	2.1741	0.68041	2.31656e-05	0.000799233	TRUE	upregulated_in_MLDS		ENSG00000184500	PROS1	chr3	505.056	1.29726	0.563861	0.000411953	0.000714713	DE
ENSG00000140545	MFGE8	chr15	1472.34	1.69265	0.520832	2.32488e-05	0.000800843	TRUE	upregulated_in_MLDS		ENSG00000140545	MFGE8	chr15	710.692	5.45308e-06	0.0014427	0.00424472	0.00584919	DE
ENSG00000100092	SH3BP1	chr22	783.551	1.50462	0.460304	2.34462e-05	0.00080638	TRUE	upregulated_in_MLDS		ENSG00000100092	SH3BP1	chr22	737.497	2.04298	0.407688	1.41637e-08	6.30794e-08	DE
ENSG00000267265	AC011476.3	chr19	2723.16	2.57975	0.802342	2.38084e-05	0.000816284	TRUE	upregulated_in_MLDS		ENSG00000267265	AC011476.3	chr19	1757.82	2.49925	0.706837	7.26775e-06	1.95618e-05	DE
ENSG00000135218	CD36	chr7	15913.8	1.26614	0.387651	2.4408e-05	0.000835536	TRUE	upregulated_in_MLDS		ENSG00000135218	CD36	chr7	4888.66	-4.35708e-07	0.00144269	0.79907	NA	opposite_direction
ENSG00000185862	EVI2B	chr17	651.428	1.88835	0.585546	2.48678e-05	0.000849954	TRUE	upregulated_in_MLDS		ENSG00000185862	EVI2B	chr17	426.632	1.94099	0.348784	9.94367e-10	5.33623e-09	DE
ENSG00000158552	ZFAND2B	chr2	1244.32	0.685812	0.202289	2.50155e-05	0.000852935	TRUE	upregulated_in_MLDS		ENSG00000158552	ZFAND2B	chr2	983.661	6.57676e-06	0.00144269	0.00548866	0.00737114	DE
ENSG00000198496	NBR2	chr17	669.731	0.895295	0.266717	2.605e-05	0.000882126	TRUE	upregulated_in_MLDS		ENSG00000198496	NBR2	chr17	406.094	4.94523e-06	0.00144269	0.0575641	0.0646754	DE
ENSG00000010610	CD4	chr12	1302.66	2.08153	0.659055	2.61892e-05	0.00088432	TRUE	upregulated_in_MLDS		ENSG00000010610	CD4	chr12	822.727	2.08768	0.414794	1.36145e-08	6.09478e-08	DE
ENSG00000130511	SSBP4	chr19	3482.1	0.944056	0.287021	2.6329e-05	0.000887315	TRUE	upregulated_in_MLDS		ENSG00000130511	SSBP4	chr19	2554.94	0.971246	0.299359	3.17574e-05	7.33646e-05	DE
ENSG00000166340	TPP1	chr11	1969.64	1.12017	0.34291	2.66025e-05	0.000892586	TRUE	upregulated_in_MLDS		ENSG00000166340	TPP1	chr11	1066.54	-1.06119e-05	0.0014427	0.0215293	NA	opposite_direction
ENSG00000144962	SPATA16	chr3	361.473	3.37502	1.11685	2.72645e-05	0.000909244	TRUE	upregulated_in_MLDS		ENSG00000144962	SPATA16	chr3	46.9306	1.67602e-06	0.00144269	0.129319	NA	lowly_expressed
ENSG00000196371	FUT4	chr11	297.665	0.874996	0.26624	2.84195e-05	0.000942044	TRUE	upregulated_in_MLDS		ENSG00000196371	FUT4	chr11	165.129	6.07834e-06	0.00144269	0.0920695	NA	lowly_expressed
ENSG00000160094	ZNF362	chr1	1228.99	0.88063	0.269877	2.97734e-05	0.000983954	TRUE	upregulated_in_MLDS		ENSG00000160094	ZNF362	chr1	761.941	0.593449	0.246286	0.000402573	0.000702673	DE
ENSG00000213977	TAX1BP3	chr17	745.553	1.13811	0.344592	3.07611e-05	0.00100901	TRUE	upregulated_in_MLDS		ENSG00000213977	TAX1BP3	chr17	592.044	1.24251	0.43846	0.000112312	0.000227254	DE
ENSG00000084207	GSTP1	chr11	39198.6	1.16784	0.311492	3.10624e-05	0.00101738	TRUE	upregulated_in_MLDS		ENSG00000084207	GSTP1	chr11	33637.7	1.24614	0.49141	0.000225066	0.000422734	DE
ENSG00000105383	CD33	chr19	1504.65	1.70835	0.544875	3.23193e-05	0.00105227	TRUE	upregulated_in_MLDS		ENSG00000105383	CD33	chr19	872.665	1.38903	0.489945	9.83341e-05	0.000201328	DE
ENSG00000229989	MIR181A1HG	chr1	16044.6	1.7903	0.528906	3.38601e-05	0.00109033	TRUE	upregulated_in_MLDS		ENSG00000229989	MIR181A1HG	chr1	12022.9	1.9399	0.36903	3.93949e-09	1.95174e-08	DE
ENSG00000168487	BMP1	chr8	535.779	1.34015	0.422414	3.401e-05	0.00109275	TRUE	upregulated_in_MLDS		ENSG00000168487	BMP1	chr8	254.432	8.64277e-06	0.00144269	0.00550276	NA	lowly_expressed
ENSG00000101236	RNF24	chr20	6731.93	0.844493	0.263648	3.59819e-05	0.00115105	TRUE	upregulated_in_MLDS		ENSG00000101236	RNF24	chr20	4758.21	0.642742	0.446389	0.00214136	0.00315723	DE
ENSG00000128228	SDF2L1	chr22	2977.74	1.23745	0.39334	3.65367e-05	0.00116541	TRUE	upregulated_in_MLDS		ENSG00000128228	SDF2L1	chr22	4966.05	2.58271	0.579198	1.71277e-07	6.47197e-07	DE
ENSG00000064393	HIPK2	chr7	2751.52	1.06594	0.335671	3.74748e-05	0.00118501	TRUE	upregulated_in_MLDS		ENSG00000064393	HIPK2	chr7	1887.53	0.923054	0.389024	0.000373289	0.000655531	DE
ENSG00000172725	CORO1B	chr11	2050.08	1.21941	0.387775	3.76907e-05	0.00119013	TRUE	upregulated_in_MLDS		ENSG00000172725	CORO1B	chr11	1946.92	1.70386	0.434588	2.23044e-06	6.62233e-06	DE
ENSG00000113742	CPEB4	chr5	999.544	1.25334	0.399684	3.79325e-05	0.00119604	TRUE	upregulated_in_MLDS		ENSG00000113742	CPEB4	chr5	993.311	1.78915	0.492731	6.89847e-06	1.86259e-05	DE
ENSG00000100243	CYB5R3	chr22	5400.06	0.64759	0.202759	4.03938e-05	0.00126099	TRUE	upregulated_in_MLDS		ENSG00000100243	CYB5R3	chr22	3804.06	-5.38378e-05	0.00144318	0.0105415	NA	opposite_direction
ENSG00000077454	LRCH4	chr7	1180.15	1.04352	0.33268	4.07025e-05	0.00126882	TRUE	upregulated_in_MLDS		ENSG00000077454	LRCH4	chr7	1078.34	1.51117	0.332667	2.08426e-07	7.63352e-07	DE
ENSG00000151012	SLC7A11	chr4	689.216	2.66088	0.901981	4.1295e-05	0.00128184	TRUE	upregulated_in_MLDS		ENSG00000151012	SLC7A11	chr4	679.16	3.54738	0.463447	3.24756e-16	4.83774e-15	DE
ENSG00000088826	SMOX	chr20	1269.06	2.11049	0.704031	4.19959e-05	0.00129992	TRUE	upregulated_in_MLDS		ENSG00000088826	SMOX	chr20	1005.23	2.24607	0.792576	8.16396e-05	0.000171159	DE
ENSG00000214063	TSPAN4	chr11	3185.48	0.878543	0.276826	4.2334e-05	0.00130375	TRUE	upregulated_in_MLDS		ENSG00000214063	TSPAN4	chr11	1497.79	3.63972e-06	0.00144268	0.473103	0.479766	DE
ENSG00000179218	CALR	chr19	28090.5	0.927444	0.28977	4.42837e-05	0.00135546	TRUE	upregulated_in_MLDS		ENSG00000179218	CALR	chr19	21422.6	0.929533	0.409051	0.000555829	0.000937961	DE
ENSG00000117410	ATP6V0B	chr1	6147.93	0.904288	0.289351	4.4851e-05	0.00136712	TRUE	upregulated_in_MLDS		ENSG00000117410	ATP6V0B	chr1	5026.65	1.18407	0.252374	8.41373e-08	3.34998e-07	DE
ENSG00000105122	RASAL3	chr19	1520.18	1.16482	0.374817	4.49391e-05	0.0013679	TRUE	upregulated_in_MLDS		ENSG00000105122	RASAL3	chr19	933.55	0.863173	0.369738	0.00041945	0.000725506	DE
ENSG00000163191	S100A11	chr1	2071.89	2.16394	0.731927	4.54632e-05	0.00138003	TRUE	upregulated_in_MLDS		ENSG00000163191	S100A11	chr1	2166.03	2.96845	0.554442	1.76566e-09	9.13489e-09	DE
ENSG00000186104	CYP2R1	chr11	740.726	1.34593	0.438666	4.67762e-05	0.00141209	TRUE	upregulated_in_MLDS		ENSG00000186104	CYP2R1	chr11	400.201	0.785405	0.473946	0.0015776	NA	lowly_expressed
ENSG00000197746	PSAP	chr10	13041.3	0.935841	0.295813	4.78027e-05	0.00143362	TRUE	upregulated_in_MLDS		ENSG00000197746	PSAP	chr10	7009.15	0.000721296	0.00155427	0.0670114	0.0745621	DE
ENSG00000135549	PKIB	chr6	236.41	1.935	0.64511	4.90356e-05	0.00145826	TRUE	upregulated_in_MLDS		ENSG00000135549	PKIB	chr6	148.533	1.80162	0.581231	4.18895e-05	NA	lowly_expressed
ENSG00000049089	COL9A2	chr1	600.052	1.94769	0.652838	5.01455e-05	0.00148524	TRUE	upregulated_in_MLDS		ENSG00000049089	COL9A2	chr1	411.18	2.16084	0.29933	1.93773e-14	2.23226e-13	DE
ENSG00000104774	MAN2B1	chr19	2375.21	1.02064	0.332483	5.32521e-05	0.0015688	TRUE	upregulated_in_MLDS		ENSG00000104774	MAN2B1	chr19	1578.38	0.85093	0.34643	0.000323406	0.000580921	DE
ENSG00000137802	MAPKBP1	chr15	344.372	1.48734	0.495161	5.41801e-05	0.00158762	TRUE	upregulated_in_MLDS		ENSG00000137802	MAPKBP1	chr15	430.796	2.43276	0.545115	1.73379e-07	6.51303e-07	DE
ENSG00000171492	LRRC8D	chr1	1129.46	0.795697	0.258646	5.58231e-05	0.00162709	TRUE	upregulated_in_MLDS		ENSG00000171492	LRRC8D	chr1	983.607	1.04213	0.396557	0.000194869	0.000371701	DE
ENSG00000184702	SEPTIN5	chr22	608.492	1.64821	0.554101	5.72156e-05	0.00166326	TRUE	upregulated_in_MLDS		ENSG00000184702	SEPTIN5	chr22	525.2	1.93254	0.633364	4.72764e-05	0.00010341	DE
ENSG00000165233	CARD19	chr9	1552.9	1.20031	0.401431	6.02905e-05	0.00173516	TRUE	upregulated_in_MLDS		ENSG00000165233	CARD19	chr9	1201.91	1.45904	0.276916	4.17698e-09	2.05052e-08	DE
ENSG00000167173	C15orf39	chr15	1007.86	1.46808	0.492279	6.26025e-05	0.00179094	TRUE	upregulated_in_MLDS		ENSG00000167173	C15orf39	chr15	1464.39	2.78232	0.354656	1.36325e-16	2.18615e-15	DE
ENSG00000164506	STXBP5	chr6	25372.7	1.32457	0.448947	6.41793e-05	0.00182467	TRUE	upregulated_in_MLDS		ENSG00000164506	STXBP5	chr6	22235.2	1.7261	0.420684	1.0238e-06	3.31296e-06	DE
ENSG00000107771	CCSER2	chr10	725.592	1.48498	0.503616	6.46345e-05	0.00183523	TRUE	upregulated_in_MLDS		ENSG00000107771	CCSER2	chr10	474.107	1.1715	0.674033	0.00116158	0.00181972	DE
ENSG00000230155	FO393401.1	chr20	772.5	1.33768	0.452075	6.49724e-05	0.00184007	TRUE	upregulated_in_MLDS		ENSG00000230155	FO393401.1	chr20	502.78	1.17839	0.438199	0.000160163	0.000314501	DE
ENSG00000140859	KIFC3	chr16	620.398	1.67252	0.569612	6.52443e-05	0.00184303	TRUE	upregulated_in_MLDS		ENSG00000140859	KIFC3	chr16	496.451	1.7758	0.698753	0.000197523	0.000375077	DE
ENSG00000116199	FAM20B	chr1	1736.94	0.842476	0.279121	6.61272e-05	0.00185841	TRUE	upregulated_in_MLDS		ENSG00000116199	FAM20B	chr1	1635.37	1.35523	0.294078	1.5827e-07	6.02401e-07	DE
ENSG00000114353	GNAI2	chr3	8418.29	0.781476	0.258827	6.63138e-05	0.0018589	TRUE	upregulated_in_MLDS		ENSG00000114353	GNAI2	chr3	6317.79	0.84363	0.27531	5.84812e-05	0.000125691	DE
ENSG00000162419	GMEB1	chr1	1059.91	0.994016	0.332712	6.84632e-05	0.00191427	TRUE	upregulated_in_MLDS		ENSG00000162419	GMEB1	chr1	836.532	1.07568	0.445581	0.000331598	0.00059317	DE
ENSG00000090104	RGS1	chr1	2168.39	3.34842	1.27423	7.08662e-05	0.00196893	TRUE	upregulated_in_MLDS		ENSG00000090104	RGS1	chr1	641.746	1.65714	2.1217	0.00188556	0.00281338	DE
ENSG00000249042	AC008771.1	chr5	352.993	1.44905	0.496847	7.77687e-05	0.00214444	TRUE	upregulated_in_MLDS		ENSG00000249042	AC008771.1	chr5	213.762	4.51878e-06	0.00144269	0.0039363	NA	lowly_expressed
ENSG00000250075	AC104806.2	chr4	310.401	1.87158	0.6457	7.80584e-05	0.00214705	TRUE	upregulated_in_MLDS		ENSG00000250075	AC104806.2	chr4	259.411	2.55932e-06	0.0014427	0.00558292	NA	lowly_expressed
ENSG00000124155	PIGT	chr20	3006.08	0.852765	0.289002	7.88691e-05	0.00216393	TRUE	upregulated_in_MLDS		ENSG00000124155	PIGT	chr20	1840.47	1.35418e-05	0.00144271	0.00582491	0.00775458	DE
ENSG00000162636	FAM102B	chr1	1772.18	0.777314	0.263259	7.99247e-05	0.00219016	TRUE	upregulated_in_MLDS		ENSG00000162636	FAM102B	chr1	1538.92	-3.66032e-06	0.00144269	0.0053374	NA	opposite_direction
ENSG00000161405	IKZF3	chr17	266.934	2.51517	0.91426	8.26404e-05	0.00224768	TRUE	upregulated_in_MLDS		ENSG00000161405	IKZF3	chr17	136.908	2.22346	0.654361	1.48231e-05	NA	lowly_expressed
ENSG00000083097	DOP1A	chr6	1315.53	1.38527	0.478554	8.32573e-05	0.00225616	TRUE	upregulated_in_MLDS		ENSG00000083097	DOP1A	chr6	735.416	3.0857e-06	0.00144269	0.0121969	0.0152285	DE
ENSG00000117862	TXNDC12	chr1	2805.9	0.585584	0.196894	8.35986e-05	0.00225984	TRUE	upregulated_in_MLDS		ENSG00000117862	TXNDC12	chr1	1734.15	9.61279e-06	0.00144268	0.0564101	0.0635441	DE
ENSG00000227110	LMCD1-AS1	chr3	290.153	2.03046	0.71889	8.44381e-05	0.00227972	TRUE	upregulated_in_MLDS		ENSG00000227110	LMCD1-AS1	chr3	140.451	1.33924	0.727091	0.00103155	NA	lowly_expressed
ENSG00000169692	AGPAT2	chr9	1065.74	0.930948	0.319197	8.52064e-05	0.00229202	TRUE	upregulated_in_MLDS		ENSG00000169692	AGPAT2	chr9	1078.68	1.52738	0.379022	1.49532e-06	4.66411e-06	DE
ENSG00000163935	SFMBT1	chr3	795.034	1.28734	0.447284	8.57683e-05	0.00230432	TRUE	upregulated_in_MLDS		ENSG00000163935	SFMBT1	chr3	546.552	1.14422	0.523628	0.000535088	0.000906502	DE
ENSG00000213923	CSNK1E	chr22	2544.72	1.04855	0.361691	8.80682e-05	0.00236322	TRUE	upregulated_in_MLDS		ENSG00000213923	CSNK1E	chr22	1773.19	0.906176	0.449866	0.000802848	0.00131127	DE
ENSG00000228215	LINC02770	chr1	350.325	2.16574	0.790146	8.83755e-05	0.00236857	TRUE	upregulated_in_MLDS		ENSG00000228215	LINC02770	chr1	150.355	3.36582e-06	0.0014427	0.00659743	NA	lowly_expressed
ENSG00000095303	PTGS1	chr9	2109.1	1.15389	0.404002	9.23655e-05	0.00245753	TRUE	upregulated_in_MLDS		ENSG00000095303	PTGS1	chr9	2326.84	1.9091	0.456988	8.509e-07	2.78476e-06	DE
ENSG00000132386	SERPINF1	chr17	1271.69	2.28864	0.853908	9.30396e-05	0.00246948	TRUE	upregulated_in_MLDS		ENSG00000132386	SERPINF1	chr17	635.905	1.74014	0.799782	0.000428697	0.000739309	DE
ENSG00000150977	RILPL2	chr12	3723.67	0.672816	0.229266	9.32355e-05	0.0024717	TRUE	upregulated_in_MLDS		ENSG00000150977	RILPL2	chr12	3291.42	1.01476	0.294484	1.56473e-05	3.88484e-05	DE
ENSG00000165716	DIPK1B	chr9	3635.37	1.29607	0.45924	9.38977e-05	0.00248376	TRUE	upregulated_in_MLDS		ENSG00000165716	DIPK1B	chr9	2653.91	1.42125	0.369696	3.25391e-06	9.43415e-06	DE
ENSG00000133275	CSNK1G2	chr19	2256.91	0.647365	0.221385	9.41642e-05	0.00248732	TRUE	upregulated_in_MLDS		ENSG00000133275	CSNK1G2	chr19	1869.86	0.748689	0.404067	0.00112746	0.00179068	DE
ENSG00000140320	BAHD1	chr15	490.902	1.08464	0.379892	9.56016e-05	0.00251923	TRUE	upregulated_in_MLDS		ENSG00000140320	BAHD1	chr15	328.134	0.923132	0.40781	0.000493097	NA	lowly_expressed
ENSG00000165338	HECTD2	chr10	440.87	1.36405	0.478227	9.78812e-05	0.00256458	TRUE	upregulated_in_MLDS		ENSG00000165338	HECTD2	chr10	219.116	1.44874	0.285261	0.000194135	NA	lowly_expressed
ENSG00000074842	MYDGF	chr19	6962.79	0.810511	0.281947	9.94281e-05	0.00259168	TRUE	upregulated_in_MLDS		ENSG00000074842	MYDGF	chr19	5629.81	0.78747	0.579748	0.00217776	0.00320542	DE
ENSG00000129355	CDKN2D	chr19	1599.45	1.45627	0.523252	0.000100066	0.00260254	TRUE	upregulated_in_MLDS		ENSG00000129355	CDKN2D	chr19	2239.32	2.70822	0.421264	3.80089e-12	3.01281e-11	DE
ENSG00000133246	PRAM1	chr19	350.738	2.29015	0.850008	0.000100906	0.00261511	TRUE	upregulated_in_MLDS		ENSG00000133246	PRAM1	chr19	377.377	3.21374	0.591556	1.1304e-09	6.02881e-09	DE
ENSG00000167642	SPINT2	chr19	13063.9	0.865994	0.302142	0.000102879	0.00266309	TRUE	upregulated_in_MLDS		ENSG00000167642	SPINT2	chr19	5519.64	0.000125636	0.00144542	0.956505	0.957613	DE
ENSG00000182648	LINC01006	chr7	592.359	1.10912	0.391345	0.000104139	0.00268624	TRUE	upregulated_in_MLDS		ENSG00000182648	LINC01006	chr7	449.351	1.33037	0.269279	2.67782e-08	1.13972e-07	DE
ENSG00000140497	SCAMP2	chr15	3152.2	1.13871	0.401444	0.000104673	0.00269367	TRUE	upregulated_in_MLDS		ENSG00000140497	SCAMP2	chr15	2105.47	1.07692	0.314384	1.67553e-05	4.10101e-05	DE
ENSG00000076604	TRAF4	chr17	774.369	1.28742	0.461004	0.000107238	0.00274683	TRUE	upregulated_in_MLDS		ENSG00000076604	TRAF4	chr17	593.858	1.4804	0.410722	8.77366e-06	2.33964e-05	DE
ENSG00000038002	AGA	chr4	1074.39	0.839706	0.295573	0.00010842	0.00276742	TRUE	upregulated_in_MLDS		ENSG00000038002	AGA	chr4	728.158	0.516119	0.693239	0.00376502	0.00528081	DE
ENSG00000090863	GLG1	chr16	2932.86	0.854046	0.301354	0.000113613	0.00289325	TRUE	upregulated_in_MLDS		ENSG00000090863	GLG1	chr16	2115.03	0.618141	0.648902	0.00306899	0.0043756	DE
ENSG00000005961	ITGA2B	chr17	21526.4	0.987583	0.354312	0.000128968	0.0031954	TRUE	upregulated_in_MLDS		ENSG00000005961	ITGA2B	chr17	10565.4	3.16957e-05	0.00144286	0.207999	0.215999	DE
ENSG00000168000	BSCL2	chr11	2316.8	0.922977	0.332207	0.000129436	0.00320339	TRUE	upregulated_in_MLDS		ENSG00000168000	BSCL2	chr11	1207.75	6.54568e-06	0.00144268	0.0446632	0.0507768	DE
ENSG00000138738	PRDM5	chr4	229.245	1.75035	0.639597	0.00013017	0.0032113	TRUE	upregulated_in_MLDS		ENSG00000138738	PRDM5	chr4	138.092	1.48169	0.603407	0.000321647	NA	lowly_expressed
ENSG00000198752	CDC42BPB	chr14	420.329	1.40927	0.516678	0.000132223	0.00325041	TRUE	upregulated_in_MLDS		ENSG00000198752	CDC42BPB	chr14	219.496	2.45672e-05	0.00144279	0.00828504	NA	lowly_expressed
ENSG00000162415	ZSWIM5	chr1	498.411	1.34479	0.498559	0.000142106	0.00344435	TRUE	upregulated_in_MLDS		ENSG00000162415	ZSWIM5	chr1	368.558	1.47724	0.431562	1.59375e-05	NA	lowly_expressed
ENSG00000163590	PPM1L	chr3	920.942	1.07395	0.397543	0.000143679	0.00347374	TRUE	upregulated_in_MLDS		ENSG00000163590	PPM1L	chr3	534.116	0.682459	0.374177	0.0012144	0.00189394	DE
ENSG00000075399	VPS9D1	chr16	448.005	0.862422	0.309289	0.000145416	0.00350033	TRUE	upregulated_in_MLDS		ENSG00000075399	VPS9D1	chr16	434.258	1.36894	0.385186	1.03228e-05	2.67032e-05	DE
ENSG00000187513	GJA4	chr1	509.231	2.80416	1.15577	0.000147011	0.00352714	TRUE	upregulated_in_MLDS		ENSG00000187513	GJA4	chr1	407.098	3.256	0.87728	3.27436e-06	NA	lowly_expressed
ENSG00000162729	IGSF8	chr1	696.504	1.2619	0.470544	0.000147849	0.00354338	TRUE	upregulated_in_MLDS		ENSG00000162729	IGSF8	chr1	348.285	3.33643e-06	0.00144269	0.0724112	NA	lowly_expressed
ENSG00000142208	AKT1	chr14	2002.37	0.870181	0.321282	0.000150875	0.00359239	TRUE	upregulated_in_MLDS		ENSG00000142208	AKT1	chr14	1402.76	0.807421	0.330502	0.000321666	0.000578999	DE
ENSG00000163453	IGFBP7	chr4	10504	1.20877	0.446659	0.000152661	0.00362705	TRUE	upregulated_in_MLDS		ENSG00000163453	IGFBP7	chr4	5395.29	2.96735e-06	0.00144269	0.0226757	0.0272487	DE
ENSG00000185527	PDE6G	chr17	993.24	0.796454	0.292902	0.000156565	0.00369584	TRUE	upregulated_in_MLDS		ENSG00000185527	PDE6G	chr17	1171.8	1.66468	0.369966	1.8659e-07	6.94887e-07	DE
ENSG00000112473	SLC39A7	chr6	1594.74	0.854737	0.31415	0.00015792	0.00371668	TRUE	upregulated_in_MLDS		ENSG00000112473	SLC39A7	chr6	1063.93	5.18402e-06	0.00144269	0.0244103	0.0291708	DE
ENSG00000113638	TTC33	chr5	581.423	1.03467	0.386418	0.000161321	0.00377513	TRUE	upregulated_in_MLDS		ENSG00000113638	TTC33	chr5	336.792	6.04817e-06	0.00144269	0.0176034	NA	lowly_expressed
ENSG00000197780	TAF13	chr1	676.798	1.52978	0.589683	0.000163825	0.003818	TRUE	upregulated_in_MLDS		ENSG00000197780	TAF13	chr1	424.854	1.52788	0.360361	7.26556e-07	2.42131e-06	DE
ENSG00000150471	ADGRL3	chr4	22.4032	10.2059	3.0355	0.0001653	0.00384831	TRUE	upregulated_in_MLDS		ENSG00000150471	ADGRL3	chr4	11.2966	7.73348	2.68405	0.000181374	NA	lowly_expressed
ENSG00000077327	SPAG6	chr10	727.415	1.58011	0.610488	0.000166121	0.00386168	TRUE	upregulated_in_MLDS		ENSG00000077327	SPAG6	chr10	291.965	7.5093e-06	0.0014427	0.0149726	NA	lowly_expressed
ENSG00000198520	ARMH1	chr1	6713.23	0.999712	0.376751	0.000168014	0.00389499	TRUE	upregulated_in_MLDS		ENSG00000198520	ARMH1	chr1	4233.76	0.669249	0.470175	0.00213788	0.00315723	DE
ENSG00000125657	TNFSF9	chr19	1769.28	1.89935	0.754335	0.000169164	0.00390928	TRUE	upregulated_in_MLDS		ENSG00000125657	TNFSF9	chr19	1645.17	2.28583	0.872315	0.000127191	0.00025321	DE
ENSG00000162522	KIAA1522	chr1	360.463	0.951502	0.351455	0.000169537	0.00391377	TRUE	upregulated_in_MLDS		ENSG00000162522	KIAA1522	chr1	183.058	8.50712e-06	0.00144268	0.0398247	NA	lowly_expressed
ENSG00000198400	NTRK1	chr1	747.168	1.72874	0.680833	0.000174609	0.00400766	TRUE	upregulated_in_MLDS		ENSG00000198400	NTRK1	chr1	721.466	2.06311	0.923929	0.00035058	0.000623253	DE
ENSG00000104964	TLE5	chr19	9681.94	0.822873	0.305562	0.000174698	0.00400766	TRUE	upregulated_in_MLDS		ENSG00000104964	TLE5	chr19	5344.92	-0.000143272	0.00144626	0.051845	NA	opposite_direction
ENSG00000152270	PDE3B	chr11	5649.65	1.2428	0.479368	0.000180314	0.00410991	TRUE	upregulated_in_MLDS		ENSG00000152270	PDE3B	chr11	3839.43	1.32509	0.283043	9.75846e-08	3.84991e-07	DE
ENSG00000075945	KIFAP3	chr1	6372.15	0.85122	0.319645	0.000180321	0.00410991	TRUE	upregulated_in_MLDS		ENSG00000075945	KIFAP3	chr1	4918.55	-2.21056e-05	0.00144277	0.0056278	NA	opposite_direction
ENSG00000129493	HEATR5A	chr14	909.15	1.08526	0.416176	0.000186758	0.00421975	TRUE	upregulated_in_MLDS		ENSG00000129493	HEATR5A	chr14	536.899	0.729004	0.391972	0.00113885	0.00179556	DE
ENSG00000136280	CCM2	chr7	1923.52	0.703034	0.264361	0.000189194	0.00425941	TRUE	upregulated_in_MLDS		ENSG00000136280	CCM2	chr7	1512.22	0.819691	0.322349	0.000255352	0.000472429	DE
ENSG00000105613	MAST1	chr19	311.973	1.12242	0.42786	0.000197476	0.00442577	TRUE	upregulated_in_MLDS		ENSG00000105613	MAST1	chr19	114.112	-6.35289e-06	0.0014427	0.819059	NA	lowly_expressed
ENSG00000165030	NFIL3	chr9	3066.12	1.73918	0.705642	0.0001983	0.00443407	TRUE	upregulated_in_MLDS		ENSG00000165030	NFIL3	chr9	2248.81	2.00317	0.499919	1.70209e-06	5.25215e-06	DE
ENSG00000198417	MT1F	chr16	625.389	1.50296	0.597977	0.00020684	0.004587	TRUE	upregulated_in_MLDS		ENSG00000198417	MT1F	chr16	512.793	1.54062	0.861651	0.000933926	0.00151107	DE
ENSG00000198336	MYL4	chr17	4974.6	1.22338	0.478407	0.000209512	0.00463106	TRUE	upregulated_in_MLDS		ENSG00000198336	MYL4	chr17	1961.58	3.37435e-06	0.00144269	0.344167	0.350247	DE
ENSG00000011478	QPCTL	chr19	484.545	1.31579	0.517418	0.000210302	0.00463106	TRUE	upregulated_in_MLDS		ENSG00000011478	QPCTL	chr19	315.3	1.06983	0.598141	0.00113804	NA	lowly_expressed
ENSG00000167693	NXN	chr17	534.507	1.31699	0.524094	0.000214549	0.00470573	TRUE	upregulated_in_MLDS		ENSG00000167693	NXN	chr17	581.239	2.20026	0.394788	6.58358e-10	3.7609e-09	DE
ENSG00000170145	SIK2	chr11	1944.83	1.35894	0.542457	0.000214833	0.00470726	TRUE	upregulated_in_MLDS		ENSG00000170145	SIK2	chr11	949.439	-0.00014984	0.00144662	0.0266166	NA	opposite_direction
ENSG00000196405	EVL	chr14	2656.76	0.828696	0.319872	0.000216522	0.00473484	TRUE	upregulated_in_MLDS		ENSG00000196405	EVL	chr14	1885.29	0.828099	0.300205	0.000167717	0.000327846	DE
ENSG00000112077	RHAG	chr6	15098.4	1.03366	0.39717	0.000221784	0.00483546	TRUE	upregulated_in_MLDS		ENSG00000112077	RHAG	chr6	15455	1.66467	0.423648	2.12287e-06	6.36861e-06	DE
ENSG00000197694	SPTAN1	chr9	1623.72	1.17108	0.467752	0.000227893	0.00494303	TRUE	upregulated_in_MLDS		ENSG00000197694	SPTAN1	chr9	994.635	0.844013	0.508791	0.00145009	0.00222456	DE
ENSG00000141582	CBX4	chr17	717.08	0.965898	0.378766	0.000231531	0.00501035	TRUE	upregulated_in_MLDS		ENSG00000141582	CBX4	chr17	511.949	4.38771e-06	0.00144269	0.0159522	0.0196056	DE
ENSG00000239704	CDRT4	chr17	365.165	1.07261	0.420837	0.000232765	0.00502997	TRUE	upregulated_in_MLDS		ENSG00000239704	CDRT4	chr17	399.58	1.41964	0.945079	0.00145214	NA	lowly_expressed
ENSG00000186439	TRDN	chr6	227.383	6.61461	1.84368	0.000233766	0.00504663	TRUE	upregulated_in_MLDS		ENSG00000186439	TRDN	chr6	19.1406	2.86465e-06	0.0014427	0.008224	NA	lowly_expressed
ENSG00000185963	BICD2	chr9	1381.75	0.686477	0.26549	0.000234505	0.00505266	TRUE	upregulated_in_MLDS		ENSG00000185963	BICD2	chr9	1073.09	0.682368	0.426022	0.00169384	0.00255853	DE
ENSG00000140406	TLNRD1	chr15	476.009	1.18067	0.46883	0.000239028	0.00513001	TRUE	upregulated_in_MLDS		ENSG00000140406	TLNRD1	chr15	318.337	1.03711	0.485697	0.000641766	NA	lowly_expressed
ENSG00000130517	PGPEP1	chr19	1007.35	0.865025	0.342757	0.000253799	0.00538911	TRUE	upregulated_in_MLDS		ENSG00000130517	PGPEP1	chr19	564.973	4.71108e-06	0.00144269	0.0858127	0.093378	DE
ENSG00000188070	C11orf95	chr11	217.261	1.72449	0.714308	0.000255328	0.00540592	TRUE	upregulated_in_MLDS		ENSG00000188070	C11orf95	chr11	172.152	2.16414	0.466439	9.18769e-08	NA	lowly_expressed
ENSG00000089248	ERP29	chr12	9230.26	0.562381	0.219443	0.000260949	0.00550612	TRUE	upregulated_in_MLDS		ENSG00000089248	ERP29	chr12	5702.3	7.32743e-06	0.00144267	0.0648304	0.0723688	DE
ENSG00000177694	NAALADL2	chr3	1807.59	1.28651	0.531992	0.000271139	0.00564818	TRUE	upregulated_in_MLDS		ENSG00000177694	NAALADL2	chr3	1015.97	-3.75519e-05	0.00144293	0.00374564	NA	opposite_direction
ENSG00000073417	PDE8A	chr15	814.868	1.09041	0.446134	0.000277186	0.00575777	TRUE	upregulated_in_MLDS		ENSG00000073417	PDE8A	chr15	932.375	1.90664	0.520679	6.58982e-06	1.79044e-05	DE
ENSG00000100106	TRIOBP	chr22	976.193	0.765698	0.3053	0.00027841	0.00577145	TRUE	upregulated_in_MLDS		ENSG00000100106	TRIOBP	chr22	615.234	0.471673	0.324442	0.00228946	0.00333574	DE
ENSG00000118263	KLF7	chr2	822.559	0.98714	0.398549	0.000279641	0.00578144	TRUE	upregulated_in_MLDS		ENSG00000118263	KLF7	chr2	981.282	1.81846	0.532288	1.39717e-05	3.52423e-05	DE
ENSG00000175691	ZNF77	chr19	531.764	1.38744	0.578623	0.00028007	0.00578487	TRUE	upregulated_in_MLDS		ENSG00000175691	ZNF77	chr19	249.627	4.69879e-06	0.00144269	0.0204856	NA	lowly_expressed
ENSG00000155366	RHOC	chr1	2524.6	1.65939	0.708775	0.00028956	0.00593625	TRUE	upregulated_in_MLDS		ENSG00000155366	RHOC	chr1	2206.64	2.22325	0.488563	1.51083e-07	5.80158e-07	DE
ENSG00000161040	FBXL13	chr7	482.29	0.972344	0.394748	0.000290594	0.00595189	TRUE	upregulated_in_MLDS		ENSG00000161040	FBXL13	chr7	299.501	8.26461e-06	0.0014427	0.0100181	NA	lowly_expressed
ENSG00000116260	QSOX1	chr1	1666.09	0.83146	0.336724	0.000291343	0.00595613	TRUE	upregulated_in_MLDS		ENSG00000116260	QSOX1	chr1	1190.95	0.702317	0.466987	0.00188861	0.00281338	DE
ENSG00000172638	EFEMP2	chr11	449.42	1.57234	0.66763	0.000296453	0.00603814	TRUE	upregulated_in_MLDS		ENSG00000172638	EFEMP2	chr11	160.269	4.82833e-06	0.00144269	0.0632899	NA	lowly_expressed
ENSG00000127249	ATP13A4	chr3	325.752	1.43101	0.603731	0.000304124	0.0061639	TRUE	upregulated_in_MLDS		ENSG00000127249	ATP13A4	chr3	140.679	4.08751e-06	0.00144269	0.0393549	NA	lowly_expressed
ENSG00000160190	SLC37A1	chr21	2609	1.32476	0.561791	0.000304871	0.0061639	TRUE	upregulated_in_MLDS		ENSG00000160190	SLC37A1	chr21	2752.22	2.20418	0.327114	4.67712e-13	4.29897e-12	DE
ENSG00000161671	EMC10	chr19	2290.17	0.817035	0.333582	0.000305212	0.00616512	TRUE	upregulated_in_MLDS		ENSG00000161671	EMC10	chr19	1553.14	0.808633	0.211928	4.31669e-06	1.22685e-05	DE
ENSG00000025434	NR1H3	chr11	408.6	0.918999	0.372364	0.000307616	0.00620798	TRUE	upregulated_in_MLDS		ENSG00000025434	NR1H3	chr11	325.746	8.1948e-06	0.0014427	0.00368765	NA	lowly_expressed
ENSG00000196123	KIAA0895L	chr16	330.618	0.90314	0.361039	0.000308071	0.00621144	TRUE	upregulated_in_MLDS		ENSG00000196123	KIAA0895L	chr16	227.377	0.762604	0.411477	0.00121203	NA	lowly_expressed
ENSG00000105254	TBCB	chr19	2579.81	0.659439	0.268539	0.000318208	0.00639822	TRUE	upregulated_in_MLDS		ENSG00000105254	TBCB	chr19	2120.05	0.780596	0.418525	0.00110647	0.00176056	DE
ENSG00000213533	STIMATE	chr3	387.762	0.697496	0.27825	0.000324102	0.00648706	TRUE	upregulated_in_MLDS		ENSG00000213533	STIMATE	chr3	303.456	0.866946	0.276324	5.34577e-05	NA	lowly_expressed
ENSG00000185507	IRF7	chr11	707.24	1.44835	0.623827	0.000324296	0.00648706	TRUE	upregulated_in_MLDS		ENSG00000185507	IRF7	chr11	525.254	1.73185	0.398301	3.95786e-07	1.36239e-06	DE
ENSG00000105737	GRIK5	chr19	442.331	0.808596	0.324518	0.000324397	0.00648706	TRUE	upregulated_in_MLDS		ENSG00000105737	GRIK5	chr19	333.734	0.883881	0.338343	0.000221243	NA	lowly_expressed
ENSG00000167460	TPM4	chr19	4490.37	1.33645	0.573958	0.00033075	0.00658205	TRUE	upregulated_in_MLDS		ENSG00000167460	TPM4	chr19	2597.34	3.82913e-06	0.00144269	0.0152842	0.0188381	DE
ENSG00000140943	MBTPS1	chr16	2407.81	0.889555	0.370535	0.000332408	0.00660517	TRUE	upregulated_in_MLDS		ENSG00000140943	MBTPS1	chr16	1742.47	0.653703	0.867465	0.00340858	0.00481999	DE
ENSG00000184840	TMED9	chr5	5287.85	0.789951	0.328929	0.000343967	0.00676756	TRUE	upregulated_in_MLDS		ENSG00000184840	TMED9	chr5	3940.83	0.777092	0.414906	0.00107853	0.00171929	DE
ENSG00000166949	SMAD3	chr15	2957.83	1.1443	0.488599	0.00034661	0.006806	TRUE	upregulated_in_MLDS		ENSG00000166949	SMAD3	chr15	3669.46	2.13306	0.51211	8.07034e-07	2.65292e-06	DE
ENSG00000085491	SLC25A24	chr1	1089.28	1.34911	0.586413	0.00035248	0.00687516	TRUE	upregulated_in_MLDS		ENSG00000085491	SLC25A24	chr1	581.257	0.992326	0.37749	0.000196094	0.000373182	DE
ENSG00000204099	NEU4	chr2	448.678	4.92942	1.01436	0.000355653	0.00691507	TRUE	upregulated_in_MLDS		ENSG00000204099	NEU4	chr2	1058.29	4.837	0.86347	3.88721e-10	2.33233e-09	DE
ENSG00000112576	CCND3	chr6	3380.79	1.35695	0.587414	0.000356462	0.00692047	TRUE	upregulated_in_MLDS		ENSG00000112576	CCND3	chr6	3394.17	2.1276	0.421675	1.72638e-08	7.61017e-08	DE
ENSG00000134996	OSTF1	chr9	1645.44	0.748954	0.311674	0.000361011	0.00698287	TRUE	upregulated_in_MLDS		ENSG00000134996	OSTF1	chr9	1007.17	6.73524e-06	0.00144269	0.0372133	0.0432154	DE
ENSG00000100320	RBFOX2	chr22	708.333	0.871421	0.367257	0.000362978	0.00699752	TRUE	upregulated_in_MLDS		ENSG00000100320	RBFOX2	chr22	526.944	0.914755	0.392334	0.000409969	0.000712702	DE
ENSG00000172081	MOB3A	chr19	670.973	0.832248	0.349012	0.000365344	0.00702465	TRUE	upregulated_in_MLDS		ENSG00000172081	MOB3A	chr19	671.826	1.55857	0.222856	9.759e-14	9.84485e-13	DE
ENSG00000182165	TP53TG1	chr7	1320.35	0.765202	0.319029	0.000366955	0.00704945	TRUE	upregulated_in_MLDS		ENSG00000182165	TP53TG1	chr7	1207.69	0.785793	1.20699	0.0030841	0.0043899	DE
ENSG00000130479	MAP1S	chr19	1177.62	1.14868	0.495646	0.000368057	0.00705828	TRUE	upregulated_in_MLDS		ENSG00000130479	MAP1S	chr19	572.116	8.63228e-06	0.0014427	0.0197791	0.0240016	DE
ENSG00000166311	SMPD1	chr11	288.715	1.15863	0.488246	0.000371458	0.00710405	TRUE	upregulated_in_MLDS		ENSG00000166311	SMPD1	chr11	177.359	4.04443e-06	0.00144269	0.00507113	NA	lowly_expressed
ENSG00000147443	DOK2	chr8	959.06	1.78482	0.814439	0.000377305	0.00718548	TRUE	upregulated_in_MLDS		ENSG00000147443	DOK2	chr8	1011.27	2.78787	0.359961	3.67281e-16	5.37848e-15	DE
ENSG00000109738	GLRB	chr4	398.874	1.14052	0.488106	0.000378381	0.00719973	TRUE	upregulated_in_MLDS		ENSG00000109738	GLRB	chr4	179.598	-5.05917e-06	0.00144269	0.0729004	NA	lowly_expressed
ENSG00000261824	LINC00662	chr19	688.051	0.700403	0.282869	0.000387585	0.0073621	TRUE	upregulated_in_MLDS		ENSG00000261824	LINC00662	chr19	709.567	1.08826	0.614131	0.00113351	0.00179507	DE
ENSG00000196155	PLEKHG4	chr16	429.418	1.33056	0.582291	0.000390193	0.00739886	TRUE	upregulated_in_MLDS		ENSG00000196155	PLEKHG4	chr16	176.412	2.75212e-06	0.00144269	0.1727	NA	lowly_expressed
ENSG00000135862	LAMC1	chr1	426.827	1.74004	0.802022	0.00039123	0.00740898	TRUE	upregulated_in_MLDS		ENSG00000135862	LAMC1	chr1	184.582	2.88213e-06	0.00144269	0.0575595	NA	lowly_expressed
ENSG00000164946	FREM1	chr9	997.206	2.91462	1.52662	0.000394642	0.00744467	TRUE	upregulated_in_MLDS		ENSG00000164946	FREM1	chr9	117.175	4.39299e-07	0.00144269	0.552511	NA	lowly_expressed
ENSG00000142409	ZNF787	chr19	1709.56	0.954058	0.413973	0.000399237	0.00749917	TRUE	upregulated_in_MLDS		ENSG00000142409	ZNF787	chr19	1390.98	1.32295	0.278267	5.85365e-08	2.38564e-07	DE
ENSG00000165322	ARHGAP12	chr10	1181.82	1.36206	0.608588	0.000402108	0.00753379	TRUE	upregulated_in_MLDS		ENSG00000165322	ARHGAP12	chr10	1282.75	2.06554	0.68709	5.36763e-05	0.000115941	DE
ENSG00000073350	LLGL2	chr17	473.723	1.07288	0.469036	0.000412002	0.00769291	TRUE	upregulated_in_MLDS		ENSG00000073350	LLGL2	chr17	309.879	5.30487e-06	0.00144269	0.00744732	NA	lowly_expressed
ENSG00000101199	ARFGAP1	chr20	861.6	1.01579	0.443832	0.000421756	0.00784173	TRUE	upregulated_in_MLDS		ENSG00000101199	ARFGAP1	chr20	622.14	1.01622	0.459163	0.000533395	0.000905409	DE
ENSG00000064601	CTSA	chr20	2311.42	1.36557	0.612523	0.00042523	0.00789298	TRUE	upregulated_in_MLDS		ENSG00000064601	CTSA	chr20	1594.51	1.43747	0.460152	4.06612e-05	9.10137e-05	DE
ENSG00000151135	TMEM263	chr12	2598.66	0.9208	0.404113	0.000429139	0.0079454	TRUE	upregulated_in_MLDS		ENSG00000151135	TMEM263	chr12	1513.77	6.86353e-06	0.00144269	0.0228097	0.0273717	DE
ENSG00000173762	CD7	chr17	5005.12	1.15216	0.516355	0.000436131	0.00803229	TRUE	upregulated_in_MLDS		ENSG00000173762	CD7	chr17	2688.2	1.00778e-05	0.00144271	0.0241901	0.0289478	DE
ENSG00000224184	MIR3681HG	chr2	882.775	1.2009	0.538356	0.000437487	0.00803229	TRUE	upregulated_in_MLDS		ENSG00000224184	MIR3681HG	chr2	314.796	2.20965e-06	0.00144269	0.507598	NA	lowly_expressed
ENSG00000105402	NAPA	chr19	3691.94	0.577693	0.244195	0.000440318	0.00806405	TRUE	upregulated_in_MLDS		ENSG00000105402	NAPA	chr19	2516.12	1.69553e-05	0.00144272	0.0089654	0.0115269	DE
ENSG00000170989	S1PR1	chr1	715.735	2.15427	1.07544	0.000440722	0.00806473	TRUE	upregulated_in_MLDS		ENSG00000170989	S1PR1	chr1	549.391	2.79183	0.440438	6.6006e-12	5.09189e-11	DE
ENSG00000133250	ZNF414	chr19	1303.62	0.764158	0.328787	0.00044709	0.00814734	TRUE	upregulated_in_MLDS		ENSG00000133250	ZNF414	chr19	965.24	0.793267	0.35126	0.000517595	0.00088032	DE
ENSG00000177666	PNPLA2	chr11	3451.4	0.76585	0.327999	0.000449902	0.0081918	TRUE	upregulated_in_MLDS		ENSG00000177666	PNPLA2	chr11	2691.05	0.956525	0.284699	2.20801e-05	5.21235e-05	DE
ENSG00000108219	TSPAN14	chr10	1361.64	0.573791	0.246667	0.000455058	0.00827881	TRUE	upregulated_in_MLDS		ENSG00000108219	TSPAN14	chr10	1196.86	0.91795	0.303284	6.47644e-05	0.000138506	DE
ENSG00000134852	CLOCK	chr4	705.69	0.860963	0.378127	0.000459589	0.00835434	TRUE	upregulated_in_MLDS		ENSG00000134852	CLOCK	chr4	483.478	5.8666e-06	0.00144269	0.0111485	0.0139801	DE
ENSG00000183828	NUDT14	chr14	748.521	1.2544	0.569969	0.000460626	0.00836627	TRUE	upregulated_in_MLDS		ENSG00000183828	NUDT14	chr14	312.398	4.37901e-06	0.00144269	0.0860727	NA	lowly_expressed
ENSG00000167671	UBXN6	chr19	796.98	0.646036	0.277276	0.000466363	0.00846293	TRUE	upregulated_in_MLDS		ENSG00000167671	UBXN6	chr19	657.994	0.738343	0.475133	0.00179653	0.00270419	DE
ENSG00000196576	PLXNB2	chr22	319.416	1.2677	0.581884	0.000467899	0.00847619	TRUE	upregulated_in_MLDS		ENSG00000196576	PLXNB2	chr22	318.191	1.95116	0.511972	2.96987e-06	NA	lowly_expressed
ENSG00000128626	MRPS12	chr19	5632.8	1.33866	0.607917	0.000468603	0.00847619	TRUE	upregulated_in_MLDS		ENSG00000128626	MRPS12	chr19	4891.43	1.7829	0.512279	1.10474e-05	2.82396e-05	DE
ENSG00000170634	ACYP2	chr2	1962.22	0.640778	0.27823	0.000469347	0.00847803	TRUE	upregulated_in_MLDS		ENSG00000170634	ACYP2	chr2	1197.45	4.48228e-06	0.00144269	0.137854	0.145606	DE
ENSG00000013375	PGM3	chr6	690.361	1.07292	0.482179	0.000474066	0.00855382	TRUE	upregulated_in_MLDS		ENSG00000013375	PGM3	chr6	595.58	3.49818e-06	0.0014427	0.00704928	0.00921418	DE
ENSG00000103160	HSDL1	chr16	333.833	1.11486	0.508474	0.000504161	0.00903748	TRUE	upregulated_in_MLDS		ENSG00000103160	HSDL1	chr16	178.414	0.610385	0.470594	0.00260034	NA	lowly_expressed
ENSG00000133317	LGALS12	chr11	552.535	1.45537	0.689487	0.0005167	0.00923212	TRUE	upregulated_in_MLDS		ENSG00000133317	LGALS12	chr11	549.154	2.28384	0.40128	4.71892e-10	2.79257e-09	DE
ENSG00000164292	RHOBTB3	chr5	5452.61	0.845776	0.382386	0.000523949	0.00931058	TRUE	upregulated_in_MLDS		ENSG00000164292	RHOBTB3	chr5	5007.07	1.23242	0.485281	0.000235594	0.000440591	DE
ENSG00000162086	ZNF75A	chr16	683.023	0.923082	0.41952	0.000526666	0.00933431	TRUE	upregulated_in_MLDS		ENSG00000162086	ZNF75A	chr16	579.982	4.80514e-06	0.0014427	0.00383231	0.00535779	DE
ENSG00000185905	C16orf54	chr16	694.73	1.25049	0.588725	0.000543688	0.00958958	TRUE	upregulated_in_MLDS		ENSG00000185905	C16orf54	chr16	429.604	1.09637	0.457364	0.000353165	0.000626559	DE
ENSG00000007047	MARK4	chr19	1289.49	0.984373	0.459181	0.000557303	0.00974371	TRUE	upregulated_in_MLDS		ENSG00000007047	MARK4	chr19	842.653	5.46779e-06	0.00144269	0.00967104	0.0123606	DE
ENSG00000166167	BTRC	chr10	1312.61	0.797262	0.365714	0.000565307	0.00985231	TRUE	upregulated_in_MLDS		ENSG00000166167	BTRC	chr10	982.739	8.37905e-06	0.0014427	0.0077286	0.0100484	DE
ENSG00000173020	GRK2	chr11	3592.02	0.850076	0.393668	0.000572624	0.0099404	TRUE	upregulated_in_MLDS		ENSG00000173020	GRK2	chr11	2428.27	0.528035	1.55346	0.00402022	0.00558436	DE
ENSG00000239653	PSMD6-AS2	chr3	364.617	1.00859	0.46555	0.000578143	0.0100204	TRUE	upregulated_in_MLDS		ENSG00000239653	PSMD6-AS2	chr3	271.999	0.821476	0.942085	0.00311022	NA	lowly_expressed
ENSG00000168010	ATG16L2	chr11	1394.76	0.681005	0.308213	0.000580253	0.010049	TRUE	upregulated_in_MLDS		ENSG00000168010	ATG16L2	chr11	975.139	4.19712e-06	0.00144269	0.0256972	0.030624	DE
ENSG00000135838	NPL	chr1	1005.27	0.927188	0.433506	0.000597298	0.0102794	TRUE	upregulated_in_MLDS		ENSG00000135838	NPL	chr1	877.917	1.32561	0.418577	3.84713e-05	8.72421e-05	DE
ENSG00000240849	TMEM189	chr20	1327.52	0.816316	0.381202	0.000603068	0.01035	TRUE	upregulated_in_MLDS		ENSG00000240849	TMEM189	chr20	1078.87	1.11244	0.327601	1.83324e-05	4.43675e-05	DE
ENSG00000287998	AC104232.3	chr8	592.528	2.63536	1.57389	0.000604747	0.0103509	TRUE	upregulated_in_MLDS		ENSG00000287998	AC104232.3	chr8	63.8618	7.38269e-07	0.00144269	0.54737	NA	lowly_expressed
ENSG00000137942	FNBP1L	chr1	1187.44	1.26067	0.612958	0.000605635	0.010358	TRUE	upregulated_in_MLDS		ENSG00000137942	FNBP1L	chr1	877.344	1.56263	0.367337	7.28635e-07	2.42131e-06	DE
ENSG00000167552	TUBA1A	chr12	5544.68	0.770992	0.353513	0.000607071	0.0103745	TRUE	upregulated_in_MLDS		ENSG00000167552	TUBA1A	chr12	3171.24	3.28879e-06	0.00144269	0.171425	0.179529	DE
ENSG00000131871	SELENOS	chr15	2370.89	0.653234	0.301416	0.00061137	0.0104276	TRUE	upregulated_in_MLDS		ENSG00000131871	SELENOS	chr15	1949.26	0.805385	0.419004	0.000973009	0.00156843	DE
ENSG00000182600	SNORC	chr2	331.143	1.94818	1.03603	0.000612004	0.0104276	TRUE	upregulated_in_MLDS		ENSG00000182600	SNORC	chr2	74.4163	2.13503e-06	0.00144269	0.226239	NA	lowly_expressed
ENSG00000129968	ABHD17A	chr19	2997.54	0.614693	0.281164	0.000624859	0.0105807	TRUE	upregulated_in_MLDS		ENSG00000129968	ABHD17A	chr19	2492.19	0.820002	0.360165	0.000479332	0.000818464	DE
ENSG00000172059	KLF11	chr2	739.515	0.939827	0.444578	0.000628882	0.0106233	TRUE	upregulated_in_MLDS		ENSG00000172059	KLF11	chr2	392.944	3.29021e-06	0.00144269	0.127978	0.136006	DE
ENSG00000172817	CYP7B1	chr8	4804.03	1.66656	0.888166	0.000650607	0.0109166	TRUE	upregulated_in_MLDS		ENSG00000172817	CYP7B1	chr8	3037.11	1.59547	0.729829	0.000436303	0.000749434	DE
ENSG00000110395	CBL	chr11	384.133	1.20795	0.597303	0.000651157	0.0109166	TRUE	upregulated_in_MLDS		ENSG00000110395	CBL	chr11	442.293	2.06016	0.624611	1.99029e-05	4.7503e-05	DE
ENSG00000166710	B2M	chr15	148013	0.894197	0.432758	0.000666913	0.0111116	TRUE	upregulated_in_MLDS		ENSG00000166710	B2M	chr15	53051.2	0.000161747	0.00144726	0.516696	0.522134	DE
ENSG00000104805	NUCB1	chr19	5111.45	0.681802	0.320317	0.000674721	0.0112061	TRUE	upregulated_in_MLDS		ENSG00000104805	NUCB1	chr19	3227.55	-1.57429e-05	0.00144272	0.0200275	NA	opposite_direction
ENSG00000227885	AL590652.1	chr6	266.453	0.910633	0.429952	0.00068412	0.0113385	TRUE	upregulated_in_MLDS		ENSG00000227885	AL590652.1	chr6	160.828	5.30677e-06	0.00144269	0.0273708	NA	lowly_expressed
ENSG00000143157	POGK	chr1	807.12	0.993951	0.488159	0.000690336	0.0114243	TRUE	upregulated_in_MLDS		ENSG00000143157	POGK	chr1	648.458	1.28382	0.420738	5.83331e-05	0.000125685	DE
ENSG00000142327	RNPEPL1	chr2	1317.06	0.830084	0.40087	0.000696941	0.011499	TRUE	upregulated_in_MLDS		ENSG00000142327	RNPEPL1	chr2	1253.6	1.38411	0.389794	9.93691e-06	2.5915e-05	DE
ENSG00000147535	PLPP5	chr8	2049.43	0.663029	0.315625	0.000705363	0.0115858	TRUE	upregulated_in_MLDS		ENSG00000147535	PLPP5	chr8	1137.42	7.75819e-06	0.00144268	0.143735	0.151448	DE
ENSG00000115145	STAM2	chr2	894.639	0.922785	0.453344	0.000719369	0.0117369	TRUE	upregulated_in_MLDS		ENSG00000115145	STAM2	chr2	818.608	1.34495	0.506706	0.000166937	0.000327061	DE
ENSG00000244625	MIATNB	chr22	310.427	0.584007	0.273507	0.000726257	0.0118088	TRUE	upregulated_in_MLDS		ENSG00000244625	MIATNB	chr22	212.777	7.29127e-06	0.00144269	0.0276535	NA	lowly_expressed
ENSG00000125753	VASP	chr19	5242.13	0.801488	0.38622	0.000730655	0.0118682	TRUE	upregulated_in_MLDS		ENSG00000125753	VASP	chr19	3702.57	0.806421	0.334292	0.000357811	0.000633501	DE
ENSG00000149932	TMEM219	chr16	6081.04	0.57695	0.274515	0.000733952	0.0119129	TRUE	upregulated_in_MLDS		ENSG00000149932	TMEM219	chr16	4229.34	1.09975e-05	0.0014427	0.0397081	0.0455615	DE
ENSG00000100979	PLTP	chr20	1795.27	0.838361	0.411052	0.000752637	0.0121444	TRUE	upregulated_in_MLDS		ENSG00000100979	PLTP	chr20	1041.4	1.09435e-05	0.0014427	0.0276788	0.0328045	DE
ENSG00000258472	AC005726.1	chr17	342.588	0.804343	0.376921	0.000753665	0.0121521	TRUE	upregulated_in_MLDS		ENSG00000258472	AC005726.1	chr17	194.799	5.6756e-06	0.0014427	0.261876	NA	lowly_expressed
ENSG00000213654	GPSM3	chr6	4855.82	0.670838	0.325588	0.000760082	0.0122014	TRUE	upregulated_in_MLDS		ENSG00000213654	GPSM3	chr6	3643.33	0.727417	0.345926	0.000717751	0.001188	DE
ENSG00000104918	RETN	chr19	333.556	1.76051	0.996901	0.000761166	0.0122014	TRUE	upregulated_in_MLDS		ENSG00000104918	RETN	chr19	153.436	-8.58817e-06	0.00144271	0.00942296	NA	lowly_expressed
ENSG00000243449	C4orf48	chr4	1648.81	0.955268	0.475576	0.000764453	0.0122274	TRUE	upregulated_in_MLDS		ENSG00000243449	C4orf48	chr4	1197.21	1.67183	0.350174	0.000116317	0.000233715	DE
ENSG00000072849	DERL2	chr17	1170.1	0.880406	0.438574	0.000765151	0.0122296	TRUE	upregulated_in_MLDS		ENSG00000072849	DERL2	chr17	1121.86	1.5378	0.328951	9.97902e-08	3.91904e-07	DE
ENSG00000159788	RGS12	chr4	477.95	0.84344	0.411173	0.000771638	0.0123154	TRUE	upregulated_in_MLDS		ENSG00000159788	RGS12	chr4	195.562	3.77476e-07	0.00144269	0.96739	NA	lowly_expressed
ENSG00000162604	TM2D1	chr1	1737.75	0.523906	0.251942	0.000789035	0.0125384	TRUE	upregulated_in_MLDS		ENSG00000162604	TM2D1	chr1	1219.74	0.421547	0.28997	0.00222834	0.00326319	DE
ENSG00000179820	MYADM	chr19	3250.14	0.793672	0.395593	0.000793032	0.0125837	TRUE	upregulated_in_MLDS		ENSG00000179820	MYADM	chr19	2401.6	8.20174e-06	0.0014427	0.0062756	0.0082907	DE
ENSG00000239636	AC004865.2	chr1	634.388	0.999056	0.509323	0.000801659	0.0126749	TRUE	upregulated_in_MLDS		ENSG00000239636	AC004865.2	chr1	328.325	3.61882e-06	0.00144269	0.0926417	NA	lowly_expressed
ENSG00000124006	OBSL1	chr2	842.965	0.922113	0.467465	0.000810116	0.0127444	TRUE	upregulated_in_MLDS		ENSG00000124006	OBSL1	chr2	862.532	1.72726	0.300041	2.60484e-10	1.61912e-09	DE
ENSG00000119242	CCDC92	chr12	673.251	0.886651	0.445006	0.000815478	0.0128013	TRUE	upregulated_in_MLDS		ENSG00000119242	CCDC92	chr12	448.768	0.914543	0.268454	1.92821e-05	4.6285e-05	DE
ENSG00000107611	CUBN	chr10	365.155	1.52502	0.84187	0.000825169	0.0129165	TRUE	upregulated_in_MLDS		ENSG00000107611	CUBN	chr10	121.091	3.80178e-06	0.00144269	0.081543	NA	lowly_expressed
ENSG00000083844	ZNF264	chr19	399.578	0.871181	0.437205	0.000830693	0.0129642	TRUE	upregulated_in_MLDS		ENSG00000083844	ZNF264	chr19	336.72	1.04766	0.587163	0.00115492	NA	lowly_expressed
ENSG00000269821	KCNQ1OT1	chr11	1034.15	0.901207	0.462237	0.000835267	0.0130005	TRUE	upregulated_in_MLDS		ENSG00000269821	KCNQ1OT1	chr11	569.08	7.00092e-06	0.0014427	0.104754	0.112292	DE
ENSG00000173801	JUP	chr17	3073.13	1.17895	0.625019	0.000843116	0.0130948	TRUE	upregulated_in_MLDS		ENSG00000173801	JUP	chr17	1606.64	0.71736	0.463947	0.00182031	0.00273522	DE
ENSG00000173744	AGFG1	chr2	2423.1	0.713411	0.360112	0.00085644	0.0132924	TRUE	upregulated_in_MLDS		ENSG00000173744	AGFG1	chr2	2162.19	1.04214	0.46149	0.000459511	0.000786173	DE
ENSG00000123810	B9D2	chr19	448.011	0.931527	0.4723	0.000864043	0.0133632	TRUE	upregulated_in_MLDS		ENSG00000123810	B9D2	chr19	378.843	1.36823	0.34186	1.92878e-06	NA	lowly_expressed
ENSG00000170456	DENND5B	chr12	1698.76	1.07628	0.572423	0.000870538	0.0134447	TRUE	upregulated_in_MLDS		ENSG00000170456	DENND5B	chr12	1159.22	4.0977e-06	0.00144269	0.00549898	0.00737114	DE
ENSG00000069667	RORA	chr15	394.465	1.85775	1.11027	0.00088195	0.0135638	TRUE	upregulated_in_MLDS		ENSG00000069667	RORA	chr15	180.109	1.13069	1.22413	0.00267055	NA	lowly_expressed
ENSG00000130844	ZNF331	chr19	1740.13	1.47015	0.835744	0.000884025	0.0135767	TRUE	upregulated_in_MLDS		ENSG00000130844	ZNF331	chr19	1187.05	1.70046	0.49708	1.60363e-05	3.95867e-05	DE
ENSG00000140948	ZCCHC14	chr16	348.739	1.02065	0.534499	0.000895248	0.0137107	TRUE	upregulated_in_MLDS		ENSG00000140948	ZCCHC14	chr16	246.614	1.36891e-05	0.00144272	0.0165209	NA	lowly_expressed
ENSG00000151422	FER	chr5	2458.17	0.877226	0.457705	0.00090696	0.0138131	TRUE	upregulated_in_MLDS		ENSG00000151422	FER	chr5	2472.95	1.53946	0.43582	9.95806e-06	2.5915e-05	DE
ENSG00000119977	TCTN3	chr10	809.733	0.538489	0.268398	0.000925553	0.0140185	TRUE	upregulated_in_MLDS		ENSG00000119977	TCTN3	chr10	561.098	0.394481	0.347451	0.00318407	0.00451731	DE
ENSG00000128294	TPST2	chr22	3918.74	1.09286	0.597361	0.000938328	0.0141632	TRUE	upregulated_in_MLDS		ENSG00000128294	TPST2	chr22	3468.43	1.74523	0.284235	2.52479e-11	1.83312e-10	DE
ENSG00000125734	GPR108	chr19	1262.73	0.763067	0.394089	0.000943277	0.0142281	TRUE	upregulated_in_MLDS		ENSG00000125734	GPR108	chr19	912.096	0.735858	0.428724	0.00143727	0.00220962	DE
ENSG00000143870	PDIA6	chr2	11712.5	0.578594	0.293436	0.000951643	0.0143248	TRUE	upregulated_in_MLDS		ENSG00000143870	PDIA6	chr2	7540.93	4.7962e-06	0.00144269	0.102394	0.109898	DE
ENSG00000172932	ANKRD13D	chr11	1111.33	0.737753	0.385797	0.000952572	0.014329	TRUE	upregulated_in_MLDS		ENSG00000172932	ANKRD13D	chr11	914.661	1.00547	0.381338	0.000187345	0.000360504	DE
ENSG00000251322	SHANK3	chr22	691.777	1.19409	0.66707	0.000954964	0.0143552	TRUE	upregulated_in_MLDS		ENSG00000251322	SHANK3	chr22	461.775	1.17695	0.547536	0.000562068	0.000946641	DE
ENSG00000125249	RAP2A	chr13	1254.41	1.13554	0.627419	0.000956038	0.0143615	TRUE	upregulated_in_MLDS		ENSG00000125249	RAP2A	chr13	698.604	-3.0277e-08	0.00144269	0.00745094	NA	opposite_direction
ENSG00000228793	AL033523.1	chr6	709.031	2.19393	1.58079	0.000958315	0.0143682	TRUE	upregulated_in_MLDS		ENSG00000228793	AL033523.1	chr6	167.895	1.78924e-06	0.00144269	0.0739581	NA	lowly_expressed
ENSG00000111679	PTPN6	chr12	4223.14	0.799838	0.415627	0.000958655	0.0143682	TRUE	upregulated_in_MLDS		ENSG00000111679	PTPN6	chr12	4207.6	1.45832	0.392814	6.43826e-06	1.76592e-05	DE
ENSG00000227674	LINC00355	chr13	188.213	7.68851	2.00822	0.000960095	0.0143733	TRUE	upregulated_in_MLDS		ENSG00000227674	LINC00355	chr13	2.97485	-3.81096e-07	0.00144269	0.714752	NA	lowly_expressed
ENSG00000167397	VKORC1	chr16	5148.57	0.909926	0.49059	0.000962345	0.01439	TRUE	upregulated_in_MLDS		ENSG00000167397	VKORC1	chr16	2706.07	5.33338e-06	0.00144269	0.0544185	0.0615414	DE
ENSG00000066056	TIE1	chr1	684.562	1.06749	0.586504	0.00097579	0.0145375	TRUE	upregulated_in_MLDS		ENSG00000066056	TIE1	chr1	553.969	1.3619	0.519544	0.000178807	0.000347166	DE
ENSG00000023608	SNAPC1	chr14	2253.41	0.889797	0.476916	0.000980464	0.0145789	TRUE	upregulated_in_MLDS		ENSG00000023608	SNAPC1	chr14	716.069	-2.67686e-07	0.00144268	0.17688	NA	opposite_direction
ENSG00000174233	ADCY6	chr12	339.955	1.01844	0.546459	0.000990629	0.0147002	TRUE	upregulated_in_MLDS		ENSG00000174233	ADCY6	chr12	302.298	1.50245	0.468212	3.28427e-05	NA	lowly_expressed
ENSG00000050767	COL23A1	chr5	1943.88	1.36677	0.816046	0.00101081	0.0149191	TRUE	upregulated_in_MLDS		ENSG00000050767	COL23A1	chr5	3414.63	3.205	0.452262	4.46735e-14	4.82474e-13	DE
ENSG00000256043	CTSO	chr4	298.627	1.1341	0.620909	0.00102838	0.015148	TRUE	upregulated_in_MLDS		ENSG00000256043	CTSO	chr4	183.443	4.54353e-06	0.00144269	0.0107584	NA	lowly_expressed
ENSG00000204227	RING1	chr6	1784.82	0.593022	0.308978	0.00103336	0.0151602	TRUE	upregulated_in_MLDS		ENSG00000204227	RING1	chr6	1248.92	0.593435	0.243859	0.000437338	0.000749722	DE
ENSG00000153443	UBALD1	chr16	1298.06	0.653351	0.343179	0.00104025	0.015241	TRUE	upregulated_in_MLDS		ENSG00000153443	UBALD1	chr16	1152.1	1.14745	0.254011	2.37467e-07	8.58458e-07	DE
ENSG00000123358	NR4A1	chr12	5989.13	1.76376	1.20308	0.00105282	0.0153803	TRUE	upregulated_in_MLDS		ENSG00000123358	NR4A1	chr12	4952.7	2.27461	0.893807	0.000186227	0.000359152	DE
ENSG00000088808	PPP1R13B	chr14	324.488	1.16546	0.667525	0.00105423	0.0153844	TRUE	upregulated_in_MLDS		ENSG00000088808	PPP1R13B	chr14	295.561	1.72368	0.555596	3.9842e-05	NA	lowly_expressed
ENSG00000186106	ANKRD46	chr8	394.441	0.699238	0.370731	0.00106877	0.0155423	TRUE	upregulated_in_MLDS		ENSG00000186106	ANKRD46	chr8	233.872	-1.25666e-05	0.00144271	0.0548345	NA	lowly_expressed
ENSG00000267519	AC020916.1	chr19	2714.18	0.977812	0.546081	0.00108411	0.015716	TRUE	upregulated_in_MLDS		ENSG00000267519	AC020916.1	chr19	2118.73	2.1813e-07	0.00144269	0.0649294	0.0723858	DE
ENSG00000108774	RAB5C	chr17	4256.89	0.716005	0.388675	0.00111398	0.0160854	TRUE	upregulated_in_MLDS		ENSG00000108774	RAB5C	chr17	3392.03	0.991882	0.306945	3.28691e-05	7.5529e-05	DE
ENSG00000157077	ZFYVE9	chr1	593.356	1.56013	1.01361	0.00112221	0.0161723	TRUE	upregulated_in_MLDS		ENSG00000157077	ZFYVE9	chr1	200.703	5.4323e-06	0.00144269	0.0284222	NA	lowly_expressed
ENSG00000084234	APLP2	chr11	6713.65	0.713135	0.379722	0.00113577	0.0163037	TRUE	upregulated_in_MLDS		ENSG00000084234	APLP2	chr11	5658.83	1.18777	0.178513	1.64353e-12	1.43435e-11	DE
ENSG00000179387	ELMOD2	chr4	702.8	0.65567	0.354386	0.0011507	0.0164856	TRUE	upregulated_in_MLDS		ENSG00000179387	ELMOD2	chr4	518.125	0.712375	0.340067	0.000756444	0.00123782	DE
ENSG00000151789	ZNF385D	chr3	16093.4	1.82564	1.39402	0.00117749	0.0167927	TRUE	upregulated_in_MLDS		ENSG00000151789	ZNF385D	chr3	15852.6	3.04051	0.480879	8.72027e-12	6.58955e-11	DE
ENSG00000079156	OSBPL6	chr2	2148.78	1.85369	1.39546	0.00120336	0.0170511	TRUE	upregulated_in_MLDS		ENSG00000079156	OSBPL6	chr2	3021.13	3.52171	0.652728	1.24292e-09	6.58826e-09	DE
ENSG00000103495	MAZ	chr16	9355.87	0.727352	0.409891	0.00123761	0.0174352	TRUE	upregulated_in_MLDS		ENSG00000103495	MAZ	chr16	6816.2	0.731916	0.437033	0.00164321	0.00249077	DE
ENSG00000123395	ATG101	chr12	696.875	0.674445	0.378562	0.00124326	0.0175036	TRUE	upregulated_in_MLDS		ENSG00000123395	ATG101	chr12	547.276	0.892501	0.33281	0.000174314	0.000339972	DE
ENSG00000033100	CHPF2	chr7	765.59	0.862735	0.49558	0.00125861	0.017697	TRUE	upregulated_in_MLDS		ENSG00000033100	CHPF2	chr7	619.315	1.14538	0.44226	0.000220952	0.000416458	DE
ENSG00000156381	ANKRD9	chr14	1792.99	1.02627	0.624308	0.00127694	0.0178976	TRUE	upregulated_in_MLDS		ENSG00000156381	ANKRD9	chr14	1740.96	1.84071	0.3325	8.84105e-10	4.8346e-09	DE
ENSG00000137207	YIPF3	chr6	2556.78	0.563072	0.311603	0.00127813	0.0179027	TRUE	upregulated_in_MLDS		ENSG00000137207	YIPF3	chr6	1817.71	0.569322	0.262683	0.000680475	0.00113064	DE
ENSG00000121542	SEC22A	chr3	984.439	0.761115	0.429701	0.00128276	0.0179563	TRUE	upregulated_in_MLDS		ENSG00000121542	SEC22A	chr3	589.302	3.50012e-06	0.00144269	0.107524	0.115118	DE
ENSG00000117602	RCAN3	chr1	514.311	0.905254	0.52791	0.00128792	0.018017	TRUE	upregulated_in_MLDS		ENSG00000117602	RCAN3	chr1	399.154	1.31774	0.20631	8.10949e-12	NA	lowly_expressed
ENSG00000130714	POMT1	chr9	337.969	0.786515	0.446446	0.00129978	0.0181156	TRUE	upregulated_in_MLDS		ENSG00000130714	POMT1	chr9	260.521	1.06774	0.295929	9.42308e-06	NA	lowly_expressed
ENSG00000171700	RGS19	chr20	849.752	1.33857	0.887809	0.00130074	0.0181156	TRUE	upregulated_in_MLDS		ENSG00000171700	RGS19	chr20	713.212	1.70799	0.781139	0.000433542	0.000746175	DE
ENSG00000165185	KIAA1958	chr9	1724.74	0.761557	0.441692	0.00131956	0.018308	TRUE	upregulated_in_MLDS		ENSG00000165185	KIAA1958	chr9	1148.11	1.38041e-05	0.00144272	0.0164192	0.0201508	DE
ENSG00000205744	DENND1C	chr19	380.494	0.667461	0.374331	0.00133472	0.0184601	TRUE	upregulated_in_MLDS		ENSG00000205744	DENND1C	chr19	264.637	0.616528	0.345257	0.00141142	NA	lowly_expressed
ENSG00000105329	TGFB1	chr19	11239.5	0.913826	0.509441	0.00133942	0.0184899	TRUE	upregulated_in_MLDS		ENSG00000105329	TGFB1	chr19	11557.4	1.59284	0.500433	3.40623e-05	7.78567e-05	DE
ENSG00000170100	ZNF778	chr16	1436.13	1.58687	1.1936	0.00134108	0.0184899	TRUE	upregulated_in_MLDS		ENSG00000170100	ZNF778	chr16	749.934	1.49239	0.596181	0.000228659	0.000428549	DE
ENSG00000109762	SNX25	chr4	448.961	1.43468	0.969234	0.00136832	0.01883	TRUE	upregulated_in_MLDS		ENSG00000109762	SNX25	chr4	376.147	1.84719	0.80153	0.000336835	NA	lowly_expressed
ENSG00000166831	RBPMS2	chr15	2986.49	0.780399	0.464582	0.00139059	0.019053	TRUE	upregulated_in_MLDS		ENSG00000166831	RBPMS2	chr15	2053.09	3.86865e-06	0.00144269	0.0446648	0.0507768	DE
ENSG00000124126	PREX1	chr20	2485.41	0.576798	0.33248	0.00142503	0.0194039	TRUE	upregulated_in_MLDS		ENSG00000124126	PREX1	chr20	2003.44	0.724177	0.409063	0.00128898	0.00199583	DE
ENSG00000070770	CSNK2A2	chr16	1743.68	0.550541	0.322463	0.0014639	0.0198104	TRUE	upregulated_in_MLDS		ENSG00000070770	CSNK2A2	chr16	1291.85	0.43112	1.14061	0.00397427	0.00552942	DE
ENSG00000090006	LTBP4	chr19	1486.22	0.767827	0.472171	0.00149208	0.0201545	TRUE	upregulated_in_MLDS		ENSG00000090006	LTBP4	chr19	599.529	-5.09837e-07	0.00144268	0.868321	NA	opposite_direction
ENSG00000197576	HOXA4	chr7	226.043	1.72242	1.4134	0.00150373	0.020287	TRUE	upregulated_in_MLDS		ENSG00000197576	HOXA4	chr7	76.4915	1.54512e-06	0.00144269	0.202316	NA	lowly_expressed
ENSG00000133740	E2F5	chr8	945.217	0.744233	0.468665	0.00156636	0.0209264	TRUE	upregulated_in_MLDS		ENSG00000133740	E2F5	chr8	502.291	2.00731e-06	0.00144269	0.315054	0.320998	DE
ENSG00000186350	RXRA	chr9	421.713	0.867326	0.548508	0.00157281	0.0209264	TRUE	upregulated_in_MLDS		ENSG00000186350	RXRA	chr9	251.139	7.69374e-06	0.0014427	0.0876794	NA	lowly_expressed
ENSG00000113916	BCL6	chr3	374.713	1.53346	1.33213	0.00157363	0.0209264	TRUE	upregulated_in_MLDS		ENSG00000113916	BCL6	chr3	290.562	1.55811	1.67881	0.00194004	NA	lowly_expressed
ENSG00000169733	RFNG	chr17	1192.58	0.688359	0.426686	0.00157446	0.0209264	TRUE	upregulated_in_MLDS		ENSG00000169733	RFNG	chr17	799.637	-1.86549e-05	0.00144275	0.0212455	NA	opposite_direction
ENSG00000152127	MGAT5	chr2	739.533	0.933628	0.618188	0.00157472	0.0209264	TRUE	upregulated_in_MLDS		ENSG00000152127	MGAT5	chr2	831.741	1.57941	0.819903	0.000729285	0.00120019	DE
ENSG00000111348	ARHGDIB	chr12	23409.5	0.515935	0.313226	0.00158317	0.0209978	TRUE	upregulated_in_MLDS		ENSG00000111348	ARHGDIB	chr12	16501.3	3.60964e-05	0.00144291	0.0336169	0.03925	DE
ENSG00000148158	SNX30	chr9	557.895	1.05212	0.712376	0.00158808	0.0210339	TRUE	upregulated_in_MLDS		ENSG00000148158	SNX30	chr9	525.134	1.32369	1.04153	0.0018365	0.00275475	DE
ENSG00000076944	STXBP2	chr19	5498.58	0.678056	0.419952	0.00160136	0.0211625	TRUE	upregulated_in_MLDS		ENSG00000076944	STXBP2	chr19	4366.52	1.03567	0.232163	2.67329e-07	9.50504e-07	DE
ENSG00000175727	MLXIP	chr12	2151.97	0.523808	0.316355	0.00160688	0.0211971	TRUE	upregulated_in_MLDS		ENSG00000175727	MLXIP	chr12	1730.31	0.636465	0.433812	0.00204298	0.00302249	DE
ENSG00000112144	ICK	chr6	346.791	0.935816	0.620135	0.00161783	0.0213032	TRUE	upregulated_in_MLDS		ENSG00000112144	ICK	chr6	182.206	1.50037e-06	0.00144269	0.0871436	NA	lowly_expressed
ENSG00000197324	LRP10	chr14	911.932	0.652995	0.400348	0.00162097	0.0213318	TRUE	upregulated_in_MLDS		ENSG00000197324	LRP10	chr14	814.891	1.10265	0.371946	7.6525e-05	0.000161657	DE
ENSG00000119632	IFI27L2	chr14	1036.55	1.05279	0.753035	0.00167622	0.0219015	TRUE	upregulated_in_MLDS		ENSG00000119632	IFI27L2	chr14	856.572	3.09672e-07	0.00144269	0.00416494	0.00575761	DE
ENSG00000114745	GORASP1	chr3	558.207	0.508092	0.303473	0.0016775	0.0219052	TRUE	upregulated_in_MLDS		ENSG00000114745	GORASP1	chr3	366.989	1.33244e-05	0.00144269	0.0095043	0.0121836	DE
ENSG00000074370	ATP2A3	chr17	2306.04	0.931769	0.619996	0.00168718	0.0220186	TRUE	upregulated_in_MLDS		ENSG00000074370	ATP2A3	chr17	2181.22	1.54144	0.499879	4.4171e-05	9.78557e-05	DE
ENSG00000185896	LAMP1	chr13	4685.69	0.622605	0.386442	0.00170156	0.0221798	TRUE	upregulated_in_MLDS		ENSG00000185896	LAMP1	chr13	3109.81	1.04389e-05	0.0014427	0.0280579	0.0331628	DE
ENSG00000032444	PNPLA6	chr19	980.24	1.0287	0.699055	0.00172277	0.0223884	TRUE	upregulated_in_MLDS		ENSG00000032444	PNPLA6	chr19	635.187	1.08208	0.394869	0.000147469	0.000290897	DE
ENSG00000087088	BAX	chr19	5820.53	0.586297	0.364442	0.00173037	0.0224356	TRUE	upregulated_in_MLDS		ENSG00000087088	BAX	chr19	4134.23	8.80805e-06	0.0014427	0.0250699	0.0299176	DE
ENSG00000162976	SLC66A3	chr2	469.511	0.778199	0.512212	0.00175036	0.0226281	TRUE	upregulated_in_MLDS		ENSG00000162976	SLC66A3	chr2	437.133	1.37033	0.406707	1.92741e-05	4.6285e-05	DE
ENSG00000149257	SERPINH1	chr11	648.262	1.00648	0.708687	0.0017643	0.0227413	TRUE	upregulated_in_MLDS		ENSG00000149257	SERPINH1	chr11	786.375	2.00376	0.651625	3.98882e-05	8.95154e-05	DE
ENSG00000147533	GOLGA7	chr8	1846.66	0.691047	0.45151	0.0017686	0.0227775	TRUE	upregulated_in_MLDS		ENSG00000147533	GOLGA7	chr8	1073.49	1.37359e-05	0.0014427	0.00670331	0.00878856	DE
ENSG00000182742	HOXB4	chr17	726.072	0.841424	0.571468	0.00178548	0.0229323	TRUE	upregulated_in_MLDS		ENSG00000182742	HOXB4	chr17	360.282	4.69833e-06	0.00144269	0.125653	0.1337	DE
ENSG00000131943	C19orf12	chr19	489.202	0.794223	0.530223	0.00178633	0.0229323	TRUE	upregulated_in_MLDS		ENSG00000131943	C19orf12	chr19	314.88	-0.000153055	0.00144679	0.00887328	NA	lowly_expressed
ENSG00000176783	RUFY1	chr5	3049.77	0.615198	0.374193	0.00178821	0.0229323	TRUE	upregulated_in_MLDS		ENSG00000176783	RUFY1	chr5	2361.74	-3.46272e-05	0.00144289	0.00492035	NA	opposite_direction
ENSG00000142669	SH3BGRL3	chr1	18101.1	0.760308	0.49534	0.0017973	0.0230048	TRUE	upregulated_in_MLDS		ENSG00000142669	SH3BGRL3	chr1	14417.2	1.16232	0.257921	1.9953e-07	7.36725e-07	DE
ENSG00000063245	EPN1	chr19	1899.84	0.553722	0.337414	0.00180729	0.0231192	TRUE	upregulated_in_MLDS		ENSG00000063245	EPN1	chr19	1357.95	0.612292	0.243036	0.000364606	0.000642898	DE
ENSG00000069020	MAST4	chr5	2512.14	0.854679	0.609218	0.0018103	0.0231443	TRUE	upregulated_in_MLDS		ENSG00000069020	MAST4	chr5	1544.02	3.97551e-06	0.00144269	0.0381322	0.0441639	DE
ENSG00000140391	TSPAN3	chr15	2521.82	0.52491	0.3343	0.00181752	0.0232096	TRUE	upregulated_in_MLDS		ENSG00000140391	TSPAN3	chr15	1469.85	1.27728e-05	0.0014427	0.207649	0.215895	DE
ENSG00000160216	AGPAT3	chr21	3788.8	0.581999	0.38325	0.00182854	0.0233096	TRUE	upregulated_in_MLDS		ENSG00000160216	AGPAT3	chr21	3426.04	4.51985e-06	0.00144269	0.0110386	0.0138624	DE
ENSG00000011275	RNF216	chr7	3830.12	0.719472	0.489823	0.00191088	0.0241076	TRUE	upregulated_in_MLDS		ENSG00000011275	RNF216	chr7	3151.05	7.85518e-06	0.0014427	0.00473463	0.00645224	DE
ENSG00000125733	TRIP10	chr19	310.339	0.601525	0.383916	0.00191339	0.0241108	TRUE	upregulated_in_MLDS		ENSG00000125733	TRIP10	chr19	221.085	4.22716e-06	0.00144269	0.0549247	NA	lowly_expressed
ENSG00000145431	PDGFC	chr4	3096.74	0.727028	0.495745	0.00191508	0.0241108	TRUE	upregulated_in_MLDS		ENSG00000145431	PDGFC	chr4	2254.96	0.60415	1.04403	0.00379106	0.00530871	DE
ENSG00000117151	CTBS	chr1	1147.53	0.577235	0.37485	0.00191553	0.0241108	TRUE	upregulated_in_MLDS		ENSG00000117151	CTBS	chr1	637.428	6.6721e-06	0.00144269	0.257918	0.264343	DE
ENSG00000027697	IFNGR1	chr6	2267.09	1.06945	0.881849	0.00192088	0.0241506	TRUE	upregulated_in_MLDS		ENSG00000027697	IFNGR1	chr6	1128.11	3.95787e-06	0.00144269	0.0296151	0.0347655	DE
ENSG00000151702	FLI1	chr11	2069.04	0.708849	0.471737	0.00193573	0.0242818	TRUE	upregulated_in_MLDS		ENSG00000151702	FLI1	chr11	1445.81	5.70132e-06	0.00144269	0.0144004	0.0178251	DE
ENSG00000166963	MAP1A	chr15	348.496	1.17074	0.961938	0.00196344	0.0245592	TRUE	upregulated_in_MLDS		ENSG00000166963	MAP1A	chr15	277.971	1.56678	0.67567	0.000346761	NA	lowly_expressed
ENSG00000169926	KLF13	chr15	2026.3	0.694786	0.493097	0.0019784	0.0246621	TRUE	upregulated_in_MLDS		ENSG00000169926	KLF13	chr15	1428.65	2.20745e-05	0.00144277	0.0170975	0.0209239	DE
ENSG00000106683	LIMK1	chr7	384.554	0.701448	0.488468	0.0020059	0.024906	TRUE	upregulated_in_MLDS		ENSG00000106683	LIMK1	chr7	244.988	4.80068e-06	0.00144269	0.037338	NA	lowly_expressed
ENSG00000158457	TSPAN33	chr7	614.225	1.02168	0.794041	0.00201794	0.0250005	TRUE	upregulated_in_MLDS		ENSG00000158457	TSPAN33	chr7	267.095	2.01535e-06	0.00144269	0.244615	NA	lowly_expressed
ENSG00000097007	ABL1	chr9	1614.93	0.552134	0.378689	0.00201806	0.0250005	TRUE	upregulated_in_MLDS		ENSG00000097007	ABL1	chr9	1123.94	4.62372e-05	0.00144306	0.0542532	0.0614348	DE
ENSG00000072062	PRKACA	chr19	642.361	0.622561	0.437113	0.0020335	0.0251493	TRUE	upregulated_in_MLDS		ENSG00000072062	PRKACA	chr19	538.91	0.964788	0.381267	0.000246759	0.000458495	DE
ENSG00000089486	CDIP1	chr16	1218.43	0.865791	0.616979	0.00205082	0.025264	TRUE	upregulated_in_MLDS		ENSG00000089486	CDIP1	chr16	820.556	5.74404e-06	0.00144269	0.00600143	0.00797729	DE
ENSG00000267169	AC022098.1	chr19	468.984	0.692939	0.493532	0.00206212	0.0253604	TRUE	upregulated_in_MLDS		ENSG00000267169	AC022098.1	chr19	321.71	6.42081e-06	0.00144269	0.0108124	NA	lowly_expressed
ENSG00000127415	IDUA	chr4	492.004	0.599753	0.421515	0.00206875	0.0254278	TRUE	upregulated_in_MLDS		ENSG00000127415	IDUA	chr4	269.86	-3.19483e-06	0.00144268	0.270885	NA	lowly_expressed
ENSG00000133422	MORC2	chr22	481.485	0.550442	0.369266	0.00209192	0.0256123	TRUE	upregulated_in_MLDS		ENSG00000133422	MORC2	chr22	407.887	6.54259e-06	0.0014427	0.00881858	0.0113551	DE
ENSG00000189337	KAZN	chr1	693.123	1.32713	1.74563	0.00211742	0.0258525	TRUE	upregulated_in_MLDS		ENSG00000189337	KAZN	chr1	338.796	3.67884e-06	0.0014427	0.00865578	NA	lowly_expressed
ENSG00000021762	OSBPL5	chr11	620.171	0.812509	0.62133	0.00213005	0.0259779	TRUE	upregulated_in_MLDS		ENSG00000021762	OSBPL5	chr11	409.87	0.917648	0.311389	8.39387e-05	0.000175176	DE
ENSG00000160678	S100A1	chr1	404.851	1.19174	1.16321	0.00213767	0.0260136	TRUE	upregulated_in_MLDS		ENSG00000160678	S100A1	chr1	100.913	1.49902e-07	0.00144269	0.912725	NA	lowly_expressed
ENSG00000140022	STON2	chr14	5006.3	0.711515	0.47272	0.00213971	0.0260235	TRUE	upregulated_in_MLDS		ENSG00000140022	STON2	chr14	4918.35	1.41331	0.371925	6.51394e-06	1.77541e-05	DE
ENSG00000123080	CDKN2C	chr1	1680.85	1.02195	0.951774	0.00214916	0.0260951	TRUE	upregulated_in_MLDS		ENSG00000123080	CDKN2C	chr1	327.964	-6.79201e-06	0.0014427	0.0751152	NA	opposite_direction
ENSG00000122644	ARL4A	chr7	4196.4	0.675386	0.475626	0.00219281	0.0264497	TRUE	upregulated_in_MLDS		ENSG00000122644	ARL4A	chr7	3321.49	5.05038e-06	0.0014427	0.0199239	0.0241434	DE
ENSG00000112096	SOD2	chr6	7530.69	0.686063	0.532902	0.0022084	0.0265648	TRUE	upregulated_in_MLDS		ENSG00000112096	SOD2	chr6	4975	7.77088e-05	0.00144374	0.022378	0.0269284	DE
ENSG00000087111	PIGS	chr17	1786.5	0.554029	0.394266	0.00222142	0.0266631	TRUE	upregulated_in_MLDS		ENSG00000087111	PIGS	chr17	1152.14	-4.50778e-06	0.00144268	0.0252181	NA	opposite_direction
ENSG00000123146	ADGRE5	chr19	764.731	0.943535	0.840218	0.00226565	0.0270904	TRUE	upregulated_in_MLDS		ENSG00000123146	ADGRE5	chr19	905.099	2.08766	0.528259	2.15609e-06	6.44589e-06	DE
ENSG00000168256	NKIRAS2	chr17	1462.52	0.55797	0.423012	0.00235308	0.0278179	TRUE	upregulated_in_MLDS		ENSG00000168256	NKIRAS2	chr17	934.349	-0.000278145	0.00145652	0.00975881	NA	opposite_direction
ENSG00000162496	DHRS3	chr1	2258.21	0.807204	0.679784	0.00236181	0.0278762	TRUE	upregulated_in_MLDS		ENSG00000162496	DHRS3	chr1	1525.25	0.868966	0.419565	0.000727786	0.00120001	DE
ENSG00000198185	ZNF334	chr20	307.918	0.887679	0.760159	0.00238005	0.028029	TRUE	upregulated_in_MLDS		ENSG00000198185	ZNF334	chr20	186.004	4.5761e-07	0.00144269	0.0066467	NA	lowly_expressed
ENSG00000128000	ZNF780B	chr19	498.745	0.600647	0.455347	0.0024068	0.0282575	TRUE	upregulated_in_MLDS		ENSG00000128000	ZNF780B	chr19	293.042	2.48048e-06	0.00144269	0.231029	NA	lowly_expressed
ENSG00000115561	CHMP3	chr2	2600.29	0.594013	0.464181	0.00240931	0.0282698	TRUE	upregulated_in_MLDS		ENSG00000115561	CHMP3	chr2	1915.38	0.758526	0.304486	0.000297596	0.000542454	DE
ENSG00000105443	CYTH2	chr19	1027.63	0.566436	0.423278	0.00241822	0.028353	TRUE	upregulated_in_MLDS		ENSG00000105443	CYTH2	chr19	864.079	1.00518	0.259693	3.35827e-06	9.67181e-06	DE
ENSG00000181744	DIPK2A	chr3	2148.24	0.883674	0.767008	0.00247432	0.0288176	TRUE	upregulated_in_MLDS		ENSG00000181744	DIPK2A	chr3	1401.16	0.680538	1.12203	0.00356671	0.00502714	DE
ENSG00000141504	SAT2	chr17	1345.37	0.93403	0.978115	0.00253169	0.0293609	TRUE	upregulated_in_MLDS		ENSG00000141504	SAT2	chr17	864.675	1.2683	0.218292	2.28534e-10	1.44127e-09	DE
ENSG00000101752	MIB1	chr18	2613.64	0.530934	0.408572	0.00253585	0.0293781	TRUE	upregulated_in_MLDS		ENSG00000101752	MIB1	chr18	1704.11	3.14889e-06	0.00144269	0.0768922	0.0847384	DE
ENSG00000133243	BTBD2	chr19	2033.37	0.546624	0.426755	0.00257753	0.0297825	TRUE	upregulated_in_MLDS		ENSG00000133243	BTBD2	chr19	1412.54	1.88406e-05	0.00144275	0.0401749	0.045975	DE
ENSG00000183621	ZNF438	chr10	682.211	0.818686	0.829184	0.00265553	0.0304755	TRUE	upregulated_in_MLDS		ENSG00000183621	ZNF438	chr10	428.632	6.29195e-06	0.00144269	0.0040334	0.00559367	DE
ENSG00000119655	NPC2	chr14	4204.74	0.621404	0.575261	0.00268021	0.0306946	TRUE	upregulated_in_MLDS		ENSG00000119655	NPC2	chr14	1936.85	1.76861e-06	0.00144268	0.644293	0.648044	DE
ENSG00000172409	CLP1	chr11	397.778	0.655877	0.55759	0.0027082	0.0309507	TRUE	upregulated_in_MLDS		ENSG00000172409	CLP1	chr11	331.134	0.832277	0.697983	0.00256672	NA	lowly_expressed
ENSG00000182544	MFSD5	chr12	416.607	0.797241	0.756908	0.00271749	0.031036	TRUE	upregulated_in_MLDS		ENSG00000182544	MFSD5	chr12	301.58	0.714119	1.31945	0.0034938	NA	lowly_expressed
ENSG00000005238	FAM214B	chr9	387.665	0.654353	0.551811	0.00272131	0.031036	TRUE	upregulated_in_MLDS		ENSG00000005238	FAM214B	chr9	340.284	1.05502	0.498152	0.000652535	NA	lowly_expressed
ENSG00000184584	TMEM173	chr5	2719.23	0.748261	0.841378	0.00274212	0.0312247	TRUE	upregulated_in_MLDS		ENSG00000184584	TMEM173	chr5	2246.23	1.28578	0.394768	2.83568e-05	6.62169e-05	DE
ENSG00000137161	CNPY3	chr6	3513.91	0.619258	0.594817	0.00274447	0.0312352	TRUE	upregulated_in_MLDS		ENSG00000137161	CNPY3	chr6	2432.21	0.774201	0.271369	0.000111819	0.000227254	DE
ENSG00000132359	RAP1GAP2	chr17	831.387	0.887267	1.04548	0.00275262	0.0312955	TRUE	upregulated_in_MLDS		ENSG00000132359	RAP1GAP2	chr17	374.938	-4.56971e-05	0.00144305	0.217147	NA	lowly_expressed
ENSG00000151657	KIN	chr10	1204.36	0.704664	0.647539	0.00275408	0.031296	TRUE	upregulated_in_MLDS		ENSG00000151657	KIN	chr10	849.185	0.756885	0.481857	0.00170749	0.00257464	DE
ENSG00000175309	PHYKPL	chr5	1275.2	0.529965	0.45645	0.00276194	0.0313529	TRUE	upregulated_in_MLDS		ENSG00000175309	PHYKPL	chr5	782.61	4.15102e-06	0.00144269	0.15445	0.162144	DE
ENSG00000136425	CIB2	chr15	420.667	0.642636	0.558032	0.00278798	0.0315507	TRUE	upregulated_in_MLDS		ENSG00000136425	CIB2	chr15	237.515	4.63268e-06	0.00144269	0.109106	NA	lowly_expressed
ENSG00000166398	KIAA0355	chr19	479.053	0.586658	0.507047	0.002846	0.0321245	TRUE	upregulated_in_MLDS		ENSG00000166398	KIAA0355	chr19	306.361	-5.84567e-06	0.00144269	0.0435034	NA	lowly_expressed
ENSG00000125952	MAX	chr14	7884.39	0.688947	0.63508	0.00285302	0.0321873	TRUE	upregulated_in_MLDS		ENSG00000125952	MAX	chr14	6830.02	1.26722	0.320721	2.19731e-06	6.54647e-06	DE
ENSG00000135953	MFSD9	chr2	355.692	0.746408	0.739862	0.00289815	0.0325961	TRUE	upregulated_in_MLDS		ENSG00000135953	MFSD9	chr2	323.15	1.2535	0.58317	0.000570809	NA	lowly_expressed
ENSG00000130303	BST2	chr19	5056.12	1.00466	2.69472	0.00294773	0.0330353	TRUE	upregulated_in_MLDS		ENSG00000130303	BST2	chr19	914.121	-3.14282e-06	0.00144269	0.100388	NA	opposite_direction
ENSG00000074966	TXK	chr4	398.964	0.861505	2.46476	0.00296722	0.0331771	TRUE	upregulated_in_MLDS		ENSG00000074966	TXK	chr4	289.962	1.04415e-05	0.00144271	0.00959262	NA	lowly_expressed
ENSG00000213928	IRF9	chr14	1726.44	0.789171	1.05151	0.00306958	0.0339337	TRUE	upregulated_in_MLDS		ENSG00000213928	IRF9	chr14	1135.83	3.40267e-06	0.00144269	0.0100805	0.0127706	DE
ENSG00000196118	CCDC189	chr16	568.388	0.525522	0.499706	0.00310506	0.0341465	TRUE	upregulated_in_MLDS		ENSG00000196118	CCDC189	chr16	410.612	0.591449	0.376363	0.00187596	0.0028042	DE
ENSG00000158669	GPAT4	chr8	873.104	0.681298	0.773269	0.00312073	0.0342578	TRUE	upregulated_in_MLDS		ENSG00000158669	GPAT4	chr8	633.168	1.02688	0.271221	4.70045e-06	1.32286e-05	DE
ENSG00000159461	AMFR	chr16	1671.27	0.621295	0.641661	0.00315931	0.0345778	TRUE	upregulated_in_MLDS		ENSG00000159461	AMFR	chr16	1014.07	7.19946e-06	0.00144269	0.022004	0.0265153	DE
ENSG00000105617	LENG1	chr19	470.843	0.521148	0.521367	0.00323659	0.0351609	TRUE	upregulated_in_MLDS		ENSG00000105617	LENG1	chr19	301.515	7.40164e-06	0.00144269	0.0331958	NA	lowly_expressed
ENSG00000205356	TECPR1	chr7	428.892	0.603236	0.643246	0.00325244	0.0352838	TRUE	upregulated_in_MLDS		ENSG00000205356	TECPR1	chr7	348.372	0.94058	0.434545	0.000624858	NA	lowly_expressed
ENSG00000099203	TMED1	chr19	1160.71	0.586017	0.62025	0.00328492	0.0355454	TRUE	upregulated_in_MLDS		ENSG00000099203	TMED1	chr19	888.253	0.944551	0.263194	9.78315e-06	2.56141e-05	DE
ENSG00000110723	EXPH5	chr11	447.051	0.669443	0.788059	0.00330246	0.0357001	TRUE	upregulated_in_MLDS		ENSG00000110723	EXPH5	chr11	255.052	3.84656e-06	0.00144269	0.0936941	NA	lowly_expressed
ENSG00000120594	PLXDC2	chr10	5442.05	0.860654	3.33414	0.00335769	0.0360841	TRUE	upregulated_in_MLDS		ENSG00000120594	PLXDC2	chr10	4731.09	1.62062	0.519749	3.85983e-05	8.73008e-05	DE
ENSG00000084112	SSH1	chr12	650.619	0.659158	1.03087	0.00338431	0.0362992	TRUE	upregulated_in_MLDS		ENSG00000084112	SSH1	chr12	785.391	1.80757	0.499713	7.578e-06	2.03335e-05	DE
ENSG00000119523	ALG2	chr9	917.518	0.573156	1.00374	0.00349633	0.0372642	TRUE	upregulated_in_MLDS		ENSG00000119523	ALG2	chr9	684.254	1.05681e-06	0.00144269	0.00488006	0.00663996	DE
ENSG00000157869	RAB28	chr4	1372.84	0.561702	0.690226	0.00356069	0.0378584	TRUE	upregulated_in_MLDS		ENSG00000157869	RAB28	chr4	1109.55	5.35594e-06	0.00144269	0.00418454	0.00577547	DE
ENSG00000105287	PRKD2	chr19	891.595	0.523381	0.762367	0.00357375	0.0379089	TRUE	upregulated_in_MLDS		ENSG00000105287	PRKD2	chr19	600.318	6.58928e-06	0.0014427	0.068836	0.076347	DE
ENSG00000160961	ZNF333	chr19	747.619	0.576412	4.68364	0.00357818	0.0379217	TRUE	upregulated_in_MLDS		ENSG00000160961	ZNF333	chr19	540.283	0.904585	0.356498	0.000307348	0.000557876	DE
ENSG00000196449	YRDC	chr1	1195.88	0.529524	1.11322	0.00359478	0.0380369	TRUE	upregulated_in_MLDS		ENSG00000196449	YRDC	chr1	772.535	8.27019e-06	0.00144269	0.00990241	0.0126004	DE
ENSG00000196182	STK40	chr1	1527.28	0.667665	1.72079	0.00363641	0.0384033	TRUE	upregulated_in_MLDS		ENSG00000196182	STK40	chr1	1163.5	1.17576	0.313266	5.00839e-06	1.39589e-05	DE
ENSG00000198925	ATG9A	chr2	596.811	0.501931	0.65341	0.0036924	0.0386787	TRUE	upregulated_in_MLDS		ENSG00000198925	ATG9A	chr2	445.322	0.598015	0.484106	0.00270906	0.00389456	DE
ENSG00000165949	IFI27	chr14	1815.75	3.55686	0.969548	0.00411406	0.0418586	TRUE	upregulated_in_MLDS		ENSG00000165949	IFI27	chr14	204.158	-2.6334e-06	0.00144269	0.0700905	NA	lowly_expressed
ENSG00000110934	BIN2	chr12	2617.74	0.53084	1.07503	0.00414075	0.0419748	TRUE	upregulated_in_MLDS		ENSG00000110934	BIN2	chr12	1972.72	1.60844e-05	0.00144273	0.0125295	0.0156213	DE
ENSG00000118231	CRYGD	chr2	369.431	-8.72031	0.435376	1.34528e-89	2.95652e-85	TRUE	downregulated_in_MLDS		ENSG00000118231	CRYGD	chr2	322.572	-6.75821	0.38345	2.36515e-70	5.10872e-68	DE
ENSG00000166265	CYYR1	chr21	696.951	-9.9598	0.505528	4.06417e-87	4.46591e-83	TRUE	downregulated_in_MLDS		ENSG00000166265	CYYR1	chr21	600.383	-9.89558	0.799799	1.63216e-35	7.83437e-34	DE
ENSG00000149948	HMGA2	chr12	365.041	-8.49406	0.437485	5.12158e-85	3.569e-81	TRUE	downregulated_in_MLDS		ENSG00000149948	HMGA2	chr12	313.191	-10.5623	0.529203	2.49513e-89	2.15579e-86	DE
ENSG00000121570	DPPA4	chr3	195.241	-8.92564	0.455874	6.49589e-85	3.569e-81	TRUE	downregulated_in_MLDS		ENSG00000121570	DPPA4	chr3	168.289	-9.25621	0.535864	5.87945e-69	1.01597e-66	DE
ENSG00000253293	HOXA10	chr7	233.727	-7.81006	0.532543	8.70591e-51	3.82659e-47	TRUE	downregulated_in_MLDS		ENSG00000253293	HOXA10	chr7	202.883	-6.75277	0.652706	6.29016e-26	1.94096e-24	DE
ENSG00000078399	HOXA9	chr7	434.433	-8.84435	0.64359	8.76667e-44	1.92665e-40	TRUE	downregulated_in_MLDS		ENSG00000078399	HOXA9	chr7	373.184	-10.6607	0.58415	1.43515e-75	4.13322e-73	DE
ENSG00000276644	DACH1	chr13	359.655	-5.92723	0.520257	8.28101e-31	1.29994e-27	TRUE	downregulated_in_MLDS		ENSG00000276644	DACH1	chr13	310.173	-5.66836	0.448638	1.70383e-37	1.05151e-35	DE
ENSG00000188171	ZNF626	chr19	163.205	-6.13881	0.565855	4.09725e-28	5.00252e-25	TRUE	downregulated_in_MLDS		ENSG00000188171	ZNF626	chr19	152.914	-3.77227	0.651422	7.09623e-10	3.98126e-09	DE
ENSG00000196747	HIST1H2AI	chr6	462.755	-3.79917	0.379119	1.86051e-24	1.40994e-21	TRUE	downregulated_in_MLDS		ENSG00000196747	HIST1H2AI	chr6	539.326	-5.85767e-06	0.0014427	0.00232058	0.00337539	DE
ENSG00000188848	BEND4	chr4	128.729	-6.6678	0.660797	4.24638e-24	3.01041e-21	TRUE	downregulated_in_MLDS		ENSG00000188848	BEND4	chr4	109.837	-7.83147	0.47048	9.93521e-65	1.43067e-62	DE
ENSG00000135409	AMHR2	chr12	113.306	-5.31967	0.547298	6.76638e-23	4.01905e-20	TRUE	downregulated_in_MLDS		ENSG00000135409	AMHR2	chr12	101.923	-1.08561e-05	0.00144271	1.19535e-12	1.05386e-11	DE
ENSG00000163421	PROK2	chr3	304.516	-7.49223	0.786078	9.40791e-22	5.30148e-19	TRUE	downregulated_in_MLDS		ENSG00000163421	PROK2	chr3	261.48	-8.28817	0.778476	1.1505e-27	3.82321e-26	DE
ENSG00000188580	NKAIN2	chr6	936.809	-5.67033	0.614628	7.53504e-21	3.9428e-18	TRUE	downregulated_in_MLDS		ENSG00000188580	NKAIN2	chr6	788.413	-6.87707	0.474687	2.62502e-48	2.52002e-46	DE
ENSG00000253819	LINC01151	chr8	184.616	-5.01924	0.549247	1.52584e-20	7.79848e-18	TRUE	downregulated_in_MLDS		ENSG00000253819	LINC01151	chr8	151.011	-6.84536	0.550914	4.33451e-36	2.20295e-34	DE
ENSG00000256229	ZNF486	chr19	110.013	-5.23071	0.583433	3.42812e-20	1.63782e-17	TRUE	downregulated_in_MLDS		ENSG00000256229	ZNF486	chr19	116.415	-2.39231	0.654629	1.62537e-05	4.0009e-05	DE
ENSG00000100003	SEC14L2	chr22	160.838	-3.57151	0.404315	1.39885e-19	6.40467e-17	TRUE	downregulated_in_MLDS		ENSG00000100003	SEC14L2	chr22	146.198	-3.34969e-06	0.0014427	0.000390968	0.000683798	DE
ENSG00000142192	APP	chr21	443.405	-5.94868	0.692799	2.55777e-18	1.02204e-15	TRUE	downregulated_in_MLDS		ENSG00000142192	APP	chr21	374.816	-7.09802	0.565955	6.37998e-37	3.67487e-35	DE
ENSG00000164116	GUCY1A1	chr4	224.176	-5.36222	0.635698	6.16976e-18	2.29818e-15	TRUE	downregulated_in_MLDS		ENSG00000164116	GUCY1A1	chr4	198.12	-7.13419e-06	0.0014427	6.6164e-10	3.7609e-09	DE
ENSG00000183166	CALN1	chr7	256.163	-3.37647	0.423431	1.70071e-16	5.49654e-14	TRUE	downregulated_in_MLDS		ENSG00000183166	CALN1	chr7	203.037	-3.84318	0.640852	1.918e-10	1.23668e-09	DE
ENSG00000157654	PALM2-AKAP2	chr9	250.034	-4.28529	0.537487	2.18749e-16	6.86778e-14	TRUE	downregulated_in_MLDS		ENSG00000157654	PALM2-AKAP2	chr9	200.493	-5.59098	0.727422	2.16315e-15	2.7895e-14	DE
ENSG00000130413	STK33	chr11	147.333	-4.31059	0.582892	2.04458e-14	4.83158e-12	TRUE	downregulated_in_MLDS		ENSG00000130413	STK33	chr11	119.213	-5.394	0.676953	1.81995e-16	2.80793e-15	DE
ENSG00000173611	SCAI	chr9	1579.42	-1.92965	0.272503	1.16642e-13	2.51318e-11	TRUE	downregulated_in_MLDS		ENSG00000173611	SCAI	chr9	1306.42	-1.776	0.256151	2.74369e-13	2.605e-12	DE
ENSG00000104447	TRPS1	chr8	538.604	-5.98182	0.835815	2.23791e-13	4.72908e-11	TRUE	downregulated_in_MLDS		ENSG00000104447	TRPS1	chr8	454.723	-7.50123	0.685362	1.35776e-28	5.33228e-27	DE
ENSG00000058091	CDK14	chr7	471.754	-3.91008	0.559681	3.89542e-13	7.8541e-11	TRUE	downregulated_in_MLDS		ENSG00000058091	CDK14	chr7	372.978	-5.09005	0.711397	1.21091e-13	1.20256e-12	DE
ENSG00000132207	SLX1A	chr16	198.646	-2.19001	0.325492	1.39675e-12	2.49565e-10	TRUE	downregulated_in_MLDS		ENSG00000132207	SLX1A	chr16	145.067	-2.60317	0.55755	2.12942e-07	7.76296e-07	DE
ENSG00000163701	IL17RE	chr3	204.979	-2.07979	0.318547	4.73251e-12	7.87927e-10	TRUE	downregulated_in_MLDS		ENSG00000163701	IL17RE	chr3	187.329	-1.4538	0.385164	7.84896e-06	2.09954e-05	DE
ENSG00000063176	SPHK2	chr19	1045.71	-2.83287	0.450163	3.13789e-11	4.82247e-09	TRUE	downregulated_in_MLDS		ENSG00000063176	SPHK2	chr19	816.342	-3.31373	0.370948	3.89998e-20	7.65814e-19	DE
ENSG00000144659	SLC25A38	chr3	1167.47	-1.1507	0.189327	7.33766e-11	1.06795e-08	TRUE	downregulated_in_MLDS		ENSG00000144659	SLC25A38	chr3	874.48	-1.27421	0.161416	1.77631e-16	2.79041e-15	DE
ENSG00000087299	L2HGDH	chr14	372.227	-2.37036	0.387986	8.67552e-11	1.23008e-08	TRUE	downregulated_in_MLDS		ENSG00000087299	L2HGDH	chr14	289.12	-2.66123	0.334404	1.36634e-16	2.18615e-15	DE
ENSG00000186815	TPCN1	chr12	404.69	-2.14872	0.401336	2.58527e-10	3.38194e-08	TRUE	downregulated_in_MLDS		ENSG00000186815	TPCN1	chr12	371.72	-1.80013	0.316582	7.98987e-10	4.41477e-09	DE
ENSG00000286863	AL513166.1	chr1	168.852	-4.04721	0.676994	3.27771e-10	4.23731e-08	TRUE	downregulated_in_MLDS		ENSG00000286863	AL513166.1	chr1	136.833	-4.71122	0.831692	1.8518e-09	9.52354e-09	DE
ENSG00000106537	TSPAN13	chr7	416.609	-1.94718	0.33495	4.61263e-10	5.79268e-08	TRUE	downregulated_in_MLDS		ENSG00000106537	TSPAN13	chr7	409.769	-5.56417e-06	0.00144269	0.00846865	0.0109371	DE
ENSG00000275379	HIST1H3I	chr6	287.138	-2.02069	0.347628	5.04912e-10	6.23396e-08	TRUE	downregulated_in_MLDS		ENSG00000275379	HIST1H3I	chr6	317.547	-1.17574e-05	0.0014427	0.00141609	0.00218093	DE
ENSG00000184270	HIST2H2AB	chr1	338.609	-1.75318	0.303693	6.00405e-10	7.21043e-08	TRUE	downregulated_in_MLDS		ENSG00000184270	HIST2H2AB	chr1	392.665	-7.04234e-06	0.0014427	0.177392	0.185105	DE
ENSG00000152556	PFKM	chr12	261.207	-1.84493	0.325474	1.04459e-09	1.15944e-07	TRUE	downregulated_in_MLDS		ENSG00000152556	PFKM	chr12	242.567	-1.16311	0.395302	0.000137392	0.000272264	DE
ENSG00000103253	HAGHL	chr16	454.02	-1.45552	0.52832	3.26192e-09	3.27339e-07	TRUE	downregulated_in_MLDS		ENSG00000103253	HAGHL	chr16	567.107	-0.845041	0.386535	0.000923486	0.00149698	DE
ENSG00000227070	AC104170.1	chr1	232.715	-3.08405	0.563736	4.49418e-09	4.31303e-07	TRUE	downregulated_in_MLDS		ENSG00000227070	AC104170.1	chr1	189.511	-3.27247	0.466354	1.93299e-13	1.89785e-12	DE
ENSG00000283633	AP000547.3	chr22	135.242	-4.72859	0.871832	9.45603e-09	8.44777e-07	TRUE	downregulated_in_MLDS		ENSG00000283633	AP000547.3	chr22	119.131	-4.02337	0.784567	3.06837e-08	1.28145e-07	DE
ENSG00000064989	CALCRL	chr2	174.265	-4.01984	0.76779	2.11491e-08	1.80061e-06	TRUE	downregulated_in_MLDS		ENSG00000064989	CALCRL	chr2	157.978	-3.06757	0.78331	6.47536e-06	1.77048e-05	DE
ENSG00000144848	ATG3	chr3	3236.69	-1.08525	0.221418	5.46945e-08	4.38694e-06	TRUE	downregulated_in_MLDS		ENSG00000144848	ATG3	chr3	2453.22	-1.12841	0.253246	4.83182e-07	1.64358e-06	DE
ENSG00000163864	NMNAT3	chr3	1418.51	-1.85267	0.377111	6.49131e-08	5.0721e-06	TRUE	downregulated_in_MLDS		ENSG00000163864	NMNAT3	chr3	963.791	-2.57097	0.602686	1.39495e-06	4.4148e-06	DE
ENSG00000119979	DENND10	chr10	1508.88	-2.07612	0.430394	1.09103e-07	8.15872e-06	TRUE	downregulated_in_MLDS		ENSG00000119979	DENND10	chr10	1016.94	-3.27381	0.388284	3.24574e-18	5.5535e-17	DE
ENSG00000124019	FAM124B	chr2	685.374	-2.05289	0.428872	1.27609e-07	9.35873e-06	TRUE	downregulated_in_MLDS		ENSG00000124019	FAM124B	chr2	464.5	-7.03962e-06	0.0014427	1.67985e-06	5.2021e-06	DE
ENSG00000167815	PRDX2	chr19	12230.8	-2.32405	0.490704	1.79737e-07	1.27835e-05	TRUE	downregulated_in_MLDS		ENSG00000167815	PRDX2	chr19	10036.2	-2.20428	0.518086	1.35686e-06	4.31002e-06	DE
ENSG00000069482	GAL	chr11	304.91	-2.93228	0.615637	1.86452e-07	1.32183e-05	TRUE	downregulated_in_MLDS		ENSG00000069482	GAL	chr11	270.927	-2.32596	0.667657	2.98789e-05	6.95832e-05	DE
ENSG00000108578	BLMH	chr17	1464.43	-0.993314	0.215615	2.18226e-07	1.50343e-05	TRUE	downregulated_in_MLDS		ENSG00000108578	BLMH	chr17	987.254	-2.79739e-06	0.00144268	4.55983e-06	1.2917e-05	DE
ENSG00000072274	TFRC	chr3	7904.75	-1.1761	0.257244	2.71406e-07	1.8185e-05	TRUE	downregulated_in_MLDS		ENSG00000072274	TFRC	chr3	6326.14	-0.957838	0.364213	0.000326975	0.000586114	DE
ENSG00000013583	HEBP1	chr12	2510.6	-1.56839	0.342225	2.75228e-07	1.8385e-05	TRUE	downregulated_in_MLDS		ENSG00000013583	HEBP1	chr12	1815.97	-1.90181	0.403316	1.52103e-07	5.81493e-07	DE
ENSG00000196177	ACADSB	chr10	489.126	-1.19519	0.262064	2.89585e-07	1.91693e-05	TRUE	downregulated_in_MLDS		ENSG00000196177	ACADSB	chr10	380.139	-1.22686	0.219754	1.31534e-09	6.92958e-09	DE
ENSG00000153551	CMTM7	chr3	359.846	-2.01033	0.436681	2.93827e-07	1.93917e-05	TRUE	downregulated_in_MLDS		ENSG00000153551	CMTM7	chr3	284.762	-1.98955	0.533339	1.09589e-05	2.80964e-05	DE
ENSG00000109534	GAR1	chr4	3262.53	-1.06536	0.245635	6.33229e-07	3.74099e-05	TRUE	downregulated_in_MLDS		ENSG00000109534	GAR1	chr4	2452.63	-1.19087	0.228365	1.0212e-08	4.61947e-08	DE
ENSG00000187837	HIST1H1C	chr6	10183.8	-2.00742	0.455704	7.45225e-07	4.30995e-05	TRUE	downregulated_in_MLDS		ENSG00000187837	HIST1H1C	chr6	10465.7	-3.6352e-06	0.00144269	0.0384758	0.0445021	DE
ENSG00000132016	C19orf57	chr19	762.253	-2.49804	0.56713	8.96301e-07	5.03785e-05	TRUE	downregulated_in_MLDS		ENSG00000132016	C19orf57	chr19	542.107	-3.74523	0.549467	9.88993e-13	8.90094e-12	DE
ENSG00000127946	HIP1	chr7	919.676	-2.21574	0.505756	9.15635e-07	5.1334e-05	TRUE	downregulated_in_MLDS		ENSG00000127946	HIP1	chr7	782.574	-1.78256	0.643192	0.000268823	0.000495231	DE
ENSG00000101220	C20orf27	chr20	2029.45	-1.06396	0.248875	1.04289e-06	5.78488e-05	TRUE	downregulated_in_MLDS		ENSG00000101220	C20orf27	chr20	1629.24	-1.15289e-05	0.0014427	0.00104284	0.00167163	DE
ENSG00000221988	PPT2	chr6	1456.01	-0.971393	0.231436	1.44474e-06	7.68791e-05	TRUE	downregulated_in_MLDS		ENSG00000221988	PPT2	chr6	1137.28	-0.825998	0.327042	0.000419853	0.000725506	DE
ENSG00000164985	PSIP1	chr9	5529.87	-0.814895	0.201453	2.42153e-06	0.000121225	TRUE	downregulated_in_MLDS		ENSG00000164985	PSIP1	chr9	4080.25	-0.926	0.206629	3.66585e-07	1.2823e-06	DE
ENSG00000085276	MECOM	chr3	922.516	-1.37456	0.335737	2.5592e-06	0.00012696	TRUE	downregulated_in_MLDS		ENSG00000085276	MECOM	chr3	1113.17	-1.29518e-06	0.00144269	0.53932	0.54436	DE
ENSG00000111371	SLC38A1	chr12	496.924	-4.31675	1.01276	2.77513e-06	0.000135231	TRUE	downregulated_in_MLDS		ENSG00000111371	SLC38A1	chr12	499.95	-2.5097	0.726162	3.42521e-05	7.78785e-05	DE
ENSG00000156515	HK1	chr10	1547.7	-1.21144	0.299935	2.95783e-06	0.000142553	TRUE	downregulated_in_MLDS		ENSG00000156515	HK1	chr10	1415.88	-1.0591e-05	0.0014427	0.0288281	0.0338877	DE
ENSG00000146409	SLC18B1	chr6	166.29	-2.12782	0.520473	3.15105e-06	0.000149893	TRUE	downregulated_in_MLDS		ENSG00000146409	SLC18B1	chr6	154.107	-1.61447	0.348717	2.08508e-07	7.63352e-07	DE
ENSG00000123505	AMD1	chr6	5248.39	-1.23828	0.309515	3.54469e-06	0.000167171	TRUE	downregulated_in_MLDS		ENSG00000123505	AMD1	chr6	4426.38	-0.962064	0.304635	6.82553e-05	0.000145611	DE
ENSG00000100479	POLE2	chr14	1289.56	-1.00318	0.25061	3.65618e-06	0.000171692	TRUE	downregulated_in_MLDS		ENSG00000100479	POLE2	chr14	1130.43	-0.408309	0.58612	0.00528799	0.00711655	DE
ENSG00000165644	COMTD1	chr10	420.583	-1.63656	0.408555	3.87394e-06	0.000179879	TRUE	downregulated_in_MLDS		ENSG00000165644	COMTD1	chr10	414.855	-0.657959	0.573575	0.00431349	0.00593448	DE
ENSG00000154930	ACSS1	chr20	731.366	-2.31948	0.572477	3.97662e-06	0.000183225	TRUE	downregulated_in_MLDS		ENSG00000154930	ACSS1	chr20	667.063	-1.90181	0.332088	6.79368e-10	3.83643e-09	DE
ENSG00000198805	PNP	chr14	1866.95	-2.0313	0.510429	4.79661e-06	0.00021253	TRUE	downregulated_in_MLDS		ENSG00000198805	PNP	chr14	1730.2	1.9552e-06	0.00144269	0.00357679	NA	opposite_direction
ENSG00000109452	INPP4B	chr4	483.282	-1.85605	0.471397	5.45707e-06	0.00023986	TRUE	downregulated_in_MLDS		ENSG00000109452	INPP4B	chr4	446.803	-4.40401e-06	0.00144269	0.0103443	0.0130665	DE
ENSG00000153113	CAST	chr5	3180.09	-1.06712	0.275039	5.4863e-06	0.000240184	TRUE	downregulated_in_MLDS		ENSG00000153113	CAST	chr5	2105.64	-1.63224	0.277225	2.47938e-10	1.5523e-09	DE
ENSG00000146410	MTFR2	chr6	341.609	-0.994714	0.256591	5.75586e-06	0.000250985	TRUE	downregulated_in_MLDS		ENSG00000146410	MTFR2	chr6	297.659	-6.71317e-06	0.00144269	0.0810501	0.0890932	DE
ENSG00000196912	ANKRD36B	chr2	1081.14	-0.865825	0.22743	6.7135e-06	0.000282649	TRUE	downregulated_in_MLDS		ENSG00000196912	ANKRD36B	chr2	796.464	-0.956852	0.262953	1.2488e-05	3.18278e-05	DE
ENSG00000025039	RRAGD	chr6	254.886	-2.69209	0.693052	8.74497e-06	0.000356931	TRUE	downregulated_in_MLDS		ENSG00000025039	RRAGD	chr6	191.505	-1.43216e-05	0.00144273	4.18466e-14	4.57665e-13	DE
ENSG00000198826	ARHGAP11A	chr15	780.73	-0.934884	0.254704	1.21036e-05	0.000476704	TRUE	downregulated_in_MLDS		ENSG00000198826	ARHGAP11A	chr15	587.197	-4.54076e-06	0.00144269	0.00226214	0.0033015	DE
ENSG00000048140	TSPAN17	chr5	327.527	-1.3757	0.371929	1.26395e-05	0.000494267	TRUE	downregulated_in_MLDS		ENSG00000048140	TSPAN17	chr5	260.767	-1.27447	0.416021	0.000101607	0.000207048	DE
ENSG00000076043	REXO2	chr11	6063.11	-1.70041	0.458291	1.30257e-05	0.000507565	TRUE	downregulated_in_MLDS		ENSG00000076043	REXO2	chr11	4395.78	-2.23514	0.336155	2.18619e-12	1.85183e-11	DE
ENSG00000134278	SPIRE1	chr18	193.835	-2.19692	0.59538	1.5432e-05	0.000583734	TRUE	downregulated_in_MLDS		ENSG00000134278	SPIRE1	chr18	161.162	-2.03332	0.610293	4.68086e-05	0.000102907	DE
ENSG00000132530	XAF1	chr17	344.931	-1.02512	0.63407	1.6323e-05	0.000611124	TRUE	downregulated_in_MLDS		ENSG00000132530	XAF1	chr17	311.371	-7.13154e-06	0.0014427	0.00114968	0.00180933	DE
ENSG00000130005	GAMT	chr19	1654.55	-0.850271	0.23547	1.70271e-05	0.000629974	TRUE	downregulated_in_MLDS		ENSG00000130005	GAMT	chr19	1381.73	-2.3545e-05	0.00144278	0.0703805	0.0779599	DE
ENSG00000112742	TTK	chr6	746.618	-1.11267	0.312589	1.87174e-05	0.000676568	TRUE	downregulated_in_MLDS		ENSG00000112742	TTK	chr6	680.329	-5.65727e-06	0.00144269	0.0437186	0.0498981	DE
ENSG00000130770	ATP5IF1	chr1	13091.7	-1.14508	0.322067	1.96666e-05	0.00070508	TRUE	downregulated_in_MLDS		ENSG00000130770	ATP5IF1	chr1	11910.7	-1.42361e-05	0.00144272	0.0219681	0.026509	DE
ENSG00000123739	PLA2G12A	chr4	2026.77	-0.988083	0.279917	2.03937e-05	0.000726405	TRUE	downregulated_in_MLDS		ENSG00000123739	PLA2G12A	chr4	1330.39	-1.48151	0.379755	5.11137e-06	1.42001e-05	DE
ENSG00000245552	AP000787.1	chr11	293.253	-2.26093	0.624342	2.11736e-05	0.000746922	TRUE	downregulated_in_MLDS		ENSG00000245552	AP000787.1	chr11	212.326	-3.09345	0.701407	8.07543e-07	2.65292e-06	DE
ENSG00000146842	TMEM209	chr7	625.03	-0.680669	0.192921	2.19798e-05	0.000769188	TRUE	downregulated_in_MLDS		ENSG00000146842	TMEM209	chr7	465.172	-0.562896	0.364557	0.00275961	0.00395407	DE
ENSG00000148019	CEP78	chr9	768.644	-1.01925	0.291543	2.30027e-05	0.00079611	TRUE	downregulated_in_MLDS		ENSG00000148019	CEP78	chr9	577.02	-1.12102	0.282271	3.46921e-06	9.92515e-06	DE
ENSG00000069974	RAB27A	chr15	198.663	-1.89966	0.537907	2.64604e-05	0.000889174	TRUE	downregulated_in_MLDS		ENSG00000069974	RAB27A	chr15	152.822	-2.15524	0.511562	1.57151e-06	4.88413e-06	DE
ENSG00000182568	SATB1	chr3	273.749	-3.4793	0.96199	3.02436e-05	0.000996496	TRUE	downregulated_in_MLDS		ENSG00000182568	SATB1	chr3	217.29	-4.78421	0.684171	3.70223e-13	3.43949e-12	DE
ENSG00000274618	HIST1H4F	chr6	646.171	-2.7645	0.779345	3.26016e-05	0.00105832	TRUE	downregulated_in_MLDS		ENSG00000274618	HIST1H4F	chr6	756.364	-7.86527e-06	0.0014427	0.028367	0.0334823	DE
ENSG00000138028	CGREF1	chr2	215.101	-2.51032	0.721835	3.88145e-05	0.00121687	TRUE	downregulated_in_MLDS		ENSG00000138028	CGREF1	chr2	151.894	-4.34559	0.453721	1.09132e-22	2.54839e-21	DE
ENSG00000198901	PRC1	chr15	2283.42	-0.904418	0.272707	4.26534e-05	0.00131104	TRUE	downregulated_in_MLDS		ENSG00000198901	PRC1	chr15	1834.33	-1.60704e-05	0.00144272	0.00638139	0.00841759	DE
ENSG00000167766	ZNF83	chr19	1540.46	-0.872351	0.263468	4.47066e-05	0.00136461	TRUE	downregulated_in_MLDS		ENSG00000167766	ZNF83	chr19	1196.64	-0.80795	0.286351	0.000185417	0.00035839	DE
ENSG00000243193	AC006387.1	chr7	406.376	-2.29893	0.67802	4.86224e-05	0.0014499	TRUE	downregulated_in_MLDS		ENSG00000243193	AC006387.1	chr7	306.937	-2.57446	0.926028	0.000289953	0.000530761	DE
ENSG00000163170	BOLA3	chr2	2234.98	-1.0542	0.320414	5.1098e-05	0.00150938	TRUE	downregulated_in_MLDS		ENSG00000163170	BOLA3	chr2	1835.29	-7.69602e-06	0.00144269	0.00788129	0.0102244	DE
ENSG00000106992	AK1	chr9	392.078	-1.48149	0.44938	5.40851e-05	0.00158695	TRUE	downregulated_in_MLDS		ENSG00000106992	AK1	chr9	384.833	-5.79393e-06	0.00144269	0.0240661	0.0288392	DE
ENSG00000272716	AL121658.1	chr2	312.491	-1.63875	0.499315	5.43447e-05	0.00158821	TRUE	downregulated_in_MLDS		ENSG00000272716	AL121658.1	chr2	228.297	-2.03895	0.503428	3.04567e-06	8.86013e-06	DE
ENSG00000120539	MASTL	chr10	699.798	-1.03134	0.319533	5.94783e-05	0.00172221	TRUE	downregulated_in_MLDS		ENSG00000120539	MASTL	chr10	655.53	-7.87632e-06	0.0014427	0.133511	0.141538	DE
ENSG00000151914	DST	chr6	271.166	-2.15565	0.649304	5.96705e-05	0.0017255	TRUE	downregulated_in_MLDS		ENSG00000151914	DST	chr6	306.561	-2.97143e-06	0.00144269	0.0788188	0.0867508	DE
ENSG00000080493	SLC4A4	chr4	185.123	-2.65456	0.790357	5.98168e-05	0.00172746	TRUE	downregulated_in_MLDS		ENSG00000080493	SLC4A4	chr4	150.605	-2.80238	0.758633	1.4682e-05	3.67689e-05	DE
ENSG00000089220	PEBP1	chr12	10963.9	-0.566883	0.178721	6.19461e-05	0.00177727	TRUE	downregulated_in_MLDS		ENSG00000089220	PEBP1	chr12	7482.98	-1.77519e-05	0.00144272	0.000113633	0.00022939	DE
ENSG00000113389	NPR3	chr5	292.714	-2.11306	0.642379	6.53536e-05	0.00184374	TRUE	downregulated_in_MLDS		ENSG00000113389	NPR3	chr5	402.929	3.6076e-06	0.00144269	0.318483	NA	opposite_direction
ENSG00000134779	TPGS2	chr18	4162.77	-0.935182	0.293224	6.61236e-05	0.00185841	TRUE	downregulated_in_MLDS		ENSG00000134779	TPGS2	chr18	3024.41	-1.64814e-05	0.00144272	2.33297e-06	6.90304e-06	DE
ENSG00000042980	ADAM28	chr8	419.891	-2.80692	0.838534	6.63119e-05	0.0018589	TRUE	downregulated_in_MLDS		ENSG00000042980	ADAM28	chr8	420.585	-3.9061e-06	0.0014427	0.00651917	0.00858622	DE
ENSG00000103942	HOMER2	chr15	399.219	-1.05574	0.332938	6.98545e-05	0.00194575	TRUE	downregulated_in_MLDS		ENSG00000103942	HOMER2	chr15	327.021	-0.896339	0.296843	9.95003e-05	0.000203235	DE
ENSG00000135905	DOCK10	chr2	172.191	-2.70359	0.81656	7.2623e-05	0.0020152	TRUE	downregulated_in_MLDS		ENSG00000135905	DOCK10	chr2	157.762	-2.15503	0.627831	3.41602e-05	7.78745e-05	DE
ENSG00000074416	MGLL	chr3	904.255	-2.04913	0.63231	7.77301e-05	0.00214444	TRUE	downregulated_in_MLDS		ENSG00000074416	MGLL	chr3	725.909	-2.25972	0.45604	4.95733e-08	2.03959e-07	DE
ENSG00000100321	SYNGR1	chr22	2528.32	-2.36986	0.725805	7.87183e-05	0.00216249	TRUE	downregulated_in_MLDS		ENSG00000100321	SYNGR1	chr22	1636.64	-6.10812	0.479118	6.81118e-38	4.52681e-36	DE
ENSG00000149269	PAK1	chr11	485.905	-1.00658	0.321746	8.06877e-05	0.00220451	TRUE	downregulated_in_MLDS		ENSG00000149269	PAK1	chr11	339.687	-1.3687	0.329329	1.74261e-06	5.35805e-06	DE
ENSG00000066926	FECH	chr18	2341.18	-0.644651	0.210653	8.35224e-05	0.00225984	TRUE	downregulated_in_MLDS		ENSG00000066926	FECH	chr18	1894.42	-0.453568	0.218232	0.000977325	0.00157246	DE
ENSG00000128274	A4GALT	chr22	416.604	-1.90598	0.595524	8.49484e-05	0.00229069	TRUE	downregulated_in_MLDS		ENSG00000128274	A4GALT	chr22	287.609	-4.86431e-06	0.0014427	0.000115638	0.000232892	DE
ENSG00000145020	AMT	chr3	424.786	-1.22542	0.395968	9.50067e-05	0.00250656	TRUE	downregulated_in_MLDS		ENSG00000145020	AMT	chr3	357.649	-1.02847	0.326063	6.99443e-05	0.000148481	DE
ENSG00000278828	HIST1H3H	chr6	1130.3	-1.48627	0.476278	9.79062e-05	0.00256458	TRUE	downregulated_in_MLDS		ENSG00000278828	HIST1H3H	chr6	1694.37	5.91202e-08	0.00144269	0.976358	NA	opposite_direction
ENSG00000188191	PRKAR1B	chr7	861.431	-0.984497	0.321246	9.86173e-05	0.00258013	TRUE	downregulated_in_MLDS		ENSG00000188191	PRKAR1B	chr7	684.459	-0.862425	0.341011	0.000409831	0.000712702	DE
ENSG00000114770	ABCC5	chr3	927.575	-1.41032	0.453557	0.000100434	0.00260596	TRUE	downregulated_in_MLDS		ENSG00000114770	ABCC5	chr3	654.253	-1.9444	0.415171	1.80479e-07	6.7504e-07	DE
ENSG00000242114	MTFP1	chr22	530.053	-1.26936	0.410264	0.000103705	0.00268133	TRUE	downregulated_in_MLDS		ENSG00000242114	MTFP1	chr22	403.241	-1.24616	0.531857	0.000719706	0.00118896	DE
ENSG00000135972	MRPS9	chr2	1743.15	-0.598531	0.198775	0.000104651	0.00269367	TRUE	downregulated_in_MLDS		ENSG00000135972	MRPS9	chr2	1330.92	-0.536914	0.248449	0.00107295	0.00171355	DE
ENSG00000133657	ATP13A3	chr3	3575.49	-0.834468	0.275978	0.0001059	0.0027157	TRUE	downregulated_in_MLDS		ENSG00000133657	ATP13A3	chr3	3397.19	-2.23469e-06	0.00144269	0.344971	0.350653	DE
ENSG00000227896	AL731569.1	chr10	251.252	-1.9129	0.613521	0.000107427	0.00274751	TRUE	downregulated_in_MLDS		ENSG00000227896	AL731569.1	chr10	179.453	-2.73895	0.470233	4.18122e-10	2.49143e-09	DE
ENSG00000156787	TBC1D31	chr8	336.048	-1.08614	0.357181	0.000107515	0.00274751	TRUE	downregulated_in_MLDS		ENSG00000156787	TBC1D31	chr8	228.781	-1.66455	0.256072	4.63016e-12	3.60402e-11	DE
ENSG00000134001	EIF2S1	chr14	1988.28	-0.699029	0.231032	0.000110775	0.00282426	TRUE	downregulated_in_MLDS		ENSG00000134001	EIF2S1	chr14	1515.25	-0.516737	0.429046	0.00406001	0.00562156	DE
ENSG00000154447	SH3RF1	chr4	227.666	-2.76997	0.8729	0.000116198	0.00294883	TRUE	downregulated_in_MLDS		ENSG00000154447	SH3RF1	chr4	237.256	-1.65815	0.503025	4.96525e-05	0.000108333	DE
ENSG00000138796	HADH	chr4	2906.38	-0.762647	0.259242	0.000118659	0.00300435	TRUE	downregulated_in_MLDS		ENSG00000138796	HADH	chr4	2132.43	-0.538717	1.1099	0.005654	0.00755031	DE
ENSG00000140836	ZFHX3	chr16	187.275	-1.84305	0.598028	0.000119411	0.00301643	TRUE	downregulated_in_MLDS		ENSG00000140836	ZFHX3	chr16	161.371	-1.70852	0.376669	3.05245e-07	1.07646e-06	DE
ENSG00000287080	HIST1H3C	chr6	602.396	-2.08014	0.668462	0.000119844	0.0030239	TRUE	downregulated_in_MLDS		ENSG00000287080	HIST1H3C	chr6	701.829	-5.05968e-06	0.00144269	0.0278376	0.0329475	DE
ENSG00000132300	PTCD3	chr2	2230.82	-0.75843	0.254395	0.000120131	0.00302767	TRUE	downregulated_in_MLDS		ENSG00000132300	PTCD3	chr2	1860.96	-3.52299e-06	0.00144267	0.0139685	0.0173153	DE
ENSG00000260456	C16orf95	chr16	523.154	-1.53865	0.50552	0.000126395	0.00314943	TRUE	downregulated_in_MLDS		ENSG00000260456	C16orf95	chr16	518.784	-3.22512e-06	0.00144269	0.0849795	0.092588	DE
ENSG00000275713	HIST1H2BH	chr6	673.385	-1.35858	0.45541	0.000149006	0.00356333	TRUE	downregulated_in_MLDS		ENSG00000275713	HIST1H2BH	chr6	722.301	-3.19705e-05	0.00144287	0.226363	0.233386	DE
ENSG00000255857	PXN-AS1	chr12	1022.15	-1.01716	0.348942	0.000158185	0.0037181	TRUE	downregulated_in_MLDS		ENSG00000255857	PXN-AS1	chr12	754.665	-1.12006	0.405797	0.000242376	0.000452296	DE
ENSG00000124575	HIST1H1D	chr6	8938.74	-1.71304	0.577796	0.000171073	0.00394109	TRUE	downregulated_in_MLDS		ENSG00000124575	HIST1H1D	chr6	7511.67	-1.54649	0.513764	0.0001242	0.000247825	DE
ENSG00000167081	PBX3	chr9	1071	-1.21475	0.417904	0.000173971	0.00400352	TRUE	downregulated_in_MLDS		ENSG00000167081	PBX3	chr9	688.176	-2.13073	0.356502	1.59303e-10	1.05067e-09	DE
ENSG00000128791	TWSG1	chr18	1785.07	-1.16422	0.399965	0.000178214	0.00407976	TRUE	downregulated_in_MLDS		ENSG00000128791	TWSG1	chr18	1392.78	-1.28271	0.25555	2.72444e-08	1.15388e-07	DE
ENSG00000061273	HDAC7	chr12	2865.44	-0.794393	0.27883	0.000182137	0.00414017	TRUE	downregulated_in_MLDS		ENSG00000061273	HDAC7	chr12	2111.3	-0.909004	0.297432	9.37102e-05	0.000192317	DE
ENSG00000151806	GUF1	chr4	1186.24	-0.687244	0.241182	0.00018217	0.00414017	TRUE	downregulated_in_MLDS		ENSG00000151806	GUF1	chr4	839.407	-0.981292	0.166855	2.2557e-10	1.43303e-09	DE
ENSG00000136840	ST6GALNAC4	chr9	371.678	-1.06379	0.370439	0.000182963	0.0041496	TRUE	downregulated_in_MLDS		ENSG00000136840	ST6GALNAC4	chr9	284.46	-1.08339	0.398069	0.000260135	0.00048025	DE
ENSG00000274290	HIST1H2BE	chr6	462.68	-1.76629	0.606976	0.000203596	0.00452877	TRUE	downregulated_in_MLDS		ENSG00000274290	HIST1H2BE	chr6	363.474	-1.70557	0.732709	0.000810804	0.00132176	DE
ENSG00000237883	DGUOK-AS1	chr2	239.771	-1.15198	0.408958	0.000209936	0.00463106	TRUE	downregulated_in_MLDS		ENSG00000237883	DGUOK-AS1	chr2	215.284	-5.26539e-06	0.00144269	0.0340566	0.0397097	DE
ENSG00000277075	HIST1H2AE	chr6	1270.16	-1.64864	0.571988	0.000213332	0.00468402	TRUE	downregulated_in_MLDS		ENSG00000277075	HIST1H2AE	chr6	1394.34	-1.83271e-06	0.00144269	0.228805	0.235623	DE
ENSG00000151725	CENPU	chr4	4149.67	-0.753918	0.270133	0.000213346	0.00468402	TRUE	downregulated_in_MLDS		ENSG00000151725	CENPU	chr4	3282.49	-8.63669e-06	0.00144269	0.0116141	0.0145428	DE
ENSG00000075239	ACAT1	chr11	2098.3	-0.933089	0.342714	0.000236747	0.005091	TRUE	downregulated_in_MLDS		ENSG00000075239	ACAT1	chr11	1542.82	-1.23232	0.215765	6.2529e-10	3.65034e-09	DE
ENSG00000257256	AC008147.1	chr12	639.296	-2.17612	0.751408	0.000240616	0.00515402	TRUE	downregulated_in_MLDS		ENSG00000257256	AC008147.1	chr12	453.578	-3.29108	0.856242	9.33766e-06	2.47477e-05	DE
ENSG00000197312	DDI2	chr1	1533.96	-1.06245	0.383291	0.00024808	0.00527789	TRUE	downregulated_in_MLDS		ENSG00000197312	DDI2	chr1	971.738	-1.98347	0.250997	1.9297e-16	2.92501e-15	DE
ENSG00000153044	CENPH	chr5	1469.02	-0.714595	0.261381	0.000257139	0.00543464	TRUE	downregulated_in_MLDS		ENSG00000153044	CENPH	chr5	1171.58	-0.000300686	0.00145894	0.00763063	0.00994399	DE
ENSG00000103249	CLCN7	chr16	458.575	-0.986763	0.360942	0.000264898	0.00555502	TRUE	downregulated_in_MLDS		ENSG00000103249	CLCN7	chr16	415.864	-0.451394	0.432032	0.00440949	0.0060473	DE
ENSG00000108641	B9D1	chr17	271.04	-1.26499	0.458616	0.000267706	0.00559934	TRUE	downregulated_in_MLDS		ENSG00000108641	B9D1	chr17	204.097	-1.47369	0.412163	1.74852e-05	4.25556e-05	DE
ENSG00000128050	PAICS	chr4	4087.42	-0.873494	0.325051	0.000281833	0.00581035	TRUE	downregulated_in_MLDS		ENSG00000128050	PAICS	chr4	3093.42	-0.917752	0.344392	0.000294935	0.00053874	DE
ENSG00000133315	MACROD1	chr11	1281.52	-0.877824	0.326673	0.000288346	0.00591687	TRUE	downregulated_in_MLDS		ENSG00000133315	MACROD1	chr11	882.079	-1.26107	0.338489	9.67237e-06	2.5401e-05	DE
ENSG00000115365	LANCL1	chr2	1192.91	-0.588629	0.22159	0.00029095	0.00595364	TRUE	downregulated_in_MLDS		ENSG00000115365	LANCL1	chr2	836.054	-0.823389	0.234097	1.92854e-05	4.6285e-05	DE
ENSG00000198286	CARD11	chr7	257.229	-1.99189	0.708322	0.000292451	0.00597322	TRUE	downregulated_in_MLDS		ENSG00000198286	CARD11	chr7	501.193	4.30513e-07	0.00144269	0.774217	NA	opposite_direction
ENSG00000173436	MICOS10	chr1	4205.71	-0.918921	0.343258	0.000308482	0.00621404	TRUE	downregulated_in_MLDS		ENSG00000173436	MICOS10	chr1	3899.41	-4.58913e-06	0.00144269	0.110398	0.117757	DE
ENSG00000198721	ECI2	chr6	1967.65	-0.803868	0.303942	0.000329297	0.00656712	TRUE	downregulated_in_MLDS		ENSG00000198721	ECI2	chr6	1481.82	-0.877955	0.285071	8.56498e-05	0.000177888	DE
ENSG00000115541	HSPE1	chr2	10753.2	-1.26585	0.470031	0.000330499	0.00658205	TRUE	downregulated_in_MLDS		ENSG00000115541	HSPE1	chr2	9233.08	-5.78686e-06	0.00144269	0.0121459	0.0151868	DE
ENSG00000087301	TXNDC16	chr14	752.639	-0.831613	0.31945	0.00036361	0.00700356	TRUE	downregulated_in_MLDS		ENSG00000087301	TXNDC16	chr14	558.457	-0.993971	0.275847	1.47531e-05	3.68401e-05	DE
ENSG00000226067	LINC00623	chr1	1125.86	-1.05757	0.406301	0.00039722	0.00747209	TRUE	downregulated_in_MLDS		ENSG00000226067	LINC00623	chr1	908.795	-5.26673e-06	0.00144269	0.0192963	0.0234486	DE
ENSG00000091140	DLD	chr7	2866.04	-0.675264	0.267567	0.000400674	0.00751974	TRUE	downregulated_in_MLDS		ENSG00000091140	DLD	chr7	2305.25	-0.000129281	0.00144559	0.0104172	0.0131393	DE
ENSG00000197375	SLC22A5	chr5	239.614	-1.44688	0.550547	0.000405177	0.00758161	TRUE	downregulated_in_MLDS		ENSG00000197375	SLC22A5	chr5	140.492	-3.39542	0.500254	1.04445e-12	9.30312e-12	DE
ENSG00000164338	UTP15	chr5	413.541	-0.817686	0.324149	0.000442913	0.00808937	TRUE	downregulated_in_MLDS		ENSG00000164338	UTP15	chr5	338.846	-1.67912e-05	0.00144271	0.000358855	0.00063405	DE
ENSG00000197498	RPF2	chr6	1407.96	-0.938319	0.365073	0.00046948	0.00847803	TRUE	downregulated_in_MLDS		ENSG00000197498	RPF2	chr6	1099.43	-0.96084	0.285102	3.30764e-05	7.58038e-05	DE
ENSG00000116161	CACYBP	chr1	5712.83	-0.859164	0.348663	0.000529039	0.0093688	TRUE	downregulated_in_MLDS		ENSG00000116161	CACYBP	chr1	4750.28	-6.19294e-06	0.00144269	0.0299515	0.0351127	DE
ENSG00000257167	TMPO-AS1	chr12	441.184	-1.54657	0.61057	0.000551871	0.00967954	TRUE	downregulated_in_MLDS		ENSG00000257167	TMPO-AS1	chr12	392.126	-3.27433e-06	0.00144269	0.013843	0.0172091	DE
ENSG00000196668	LINC00173	chr12	263.919	-0.874512	0.362181	0.000563661	0.00983141	TRUE	downregulated_in_MLDS		ENSG00000196668	LINC00173	chr12	271.802	-1.42363e-06	0.00144269	0.498015	0.504437	DE
ENSG00000167325	RRM1	chr11	1788.53	-0.720208	0.300459	0.000602192	0.0103474	TRUE	downregulated_in_MLDS		ENSG00000167325	RRM1	chr11	1429.99	-0.5942	0.292508	0.00123121	0.00191325	DE
ENSG00000121281	ADCY7	chr16	559.45	-1.0363	0.429598	0.000626574	0.0106006	TRUE	downregulated_in_MLDS		ENSG00000121281	ADCY7	chr16	622.898	-5.8844e-06	0.00144267	0.174397	0.182199	DE
ENSG00000103091	WDR59	chr16	1367.85	-0.563456	0.239729	0.000629846	0.0106239	TRUE	downregulated_in_MLDS		ENSG00000103091	WDR59	chr16	875.586	-1.07006	0.280789	6.65886e-06	1.80353e-05	DE
ENSG00000138640	FAM13A	chr4	1834.69	-1.10038	0.456729	0.000655324	0.0109688	TRUE	downregulated_in_MLDS		ENSG00000138640	FAM13A	chr4	1376.69	-1.39219	0.307211	3.27736e-07	1.15107e-06	DE
ENSG00000151876	FBXO4	chr5	848.372	-0.608215	0.261117	0.000657495	0.0109968	TRUE	downregulated_in_MLDS		ENSG00000151876	FBXO4	chr5	633.315	-8.97086e-06	0.00144269	0.0092752	0.0119075	DE
ENSG00000127527	EPS15L1	chr19	2770.21	-0.734989	0.318702	0.000667202	0.0111116	TRUE	downregulated_in_MLDS		ENSG00000127527	EPS15L1	chr19	2126.39	-0.659627	0.402447	0.00245337	0.00356254	DE
ENSG00000144381	HSPD1	chr2	17428.5	-1.15716	0.477584	0.000689096	0.0114124	TRUE	downregulated_in_MLDS		ENSG00000144381	HSPD1	chr2	13940.9	-0.98433	0.539171	0.00195143	0.002892	DE
ENSG00000170846	AC093323.1	chr4	523.927	-0.873986	0.374676	0.000715966	0.0117035	TRUE	downregulated_in_MLDS		ENSG00000170846	AC093323.1	chr4	383.33	-1.0412	0.386745	0.000274543	0.000504693	DE
ENSG00000257337	AC068888.1	chr12	418.991	-1.06271	0.449461	0.000716792	0.0117035	TRUE	downregulated_in_MLDS		ENSG00000257337	AC068888.1	chr12	358.692	-3.54478e-06	0.00144269	0.072967	0.0806182	DE
ENSG00000166743	ACSM1	chr16	2420.97	-1.01162	0.429242	0.000726225	0.0118088	TRUE	downregulated_in_MLDS		ENSG00000166743	ACSM1	chr16	1816.89	-6.33172e-06	0.0014427	0.0100186	0.0127108	DE
ENSG00000143158	MPC2	chr1	8655.04	-1.17253	0.495459	0.000745043	0.0120662	TRUE	downregulated_in_MLDS		ENSG00000143158	MPC2	chr1	6982.09	-1.13921	0.396033	0.000146798	0.000290237	DE
ENSG00000120694	HSPH1	chr13	3127.22	-1.5513	0.636517	0.000748583	0.0121106	TRUE	downregulated_in_MLDS		ENSG00000120694	HSPH1	chr13	2377.06	-5.28162e-06	0.00144269	NA	NA	opposite_direction
ENSG00000169255	B3GALNT1	chr3	374.277	-1.40556	0.589113	0.000760199	0.0122014	TRUE	downregulated_in_MLDS		ENSG00000169255	B3GALNT1	chr3	285.121	-1.54336	0.630389	0.000589567	0.000987181	DE
ENSG00000269900	RMRP	chr9	554.801	-1.55135	0.646318	0.000762705	0.0122083	TRUE	downregulated_in_MLDS		ENSG00000269900	RMRP	chr9	571.407	-2.99606e-06	0.00144269	0.0893796	0.0966508	DE
ENSG00000090013	BLVRB	chr19	12348.5	-1.4702	0.618268	0.000792866	0.0125837	TRUE	downregulated_in_MLDS		ENSG00000090013	BLVRB	chr19	9237.55	-1.77999	0.592388	0.000132268	0.000262713	DE
ENSG00000146281	PM20D2	chr6	700.263	-1.23636	0.527341	0.000798215	0.0126295	TRUE	downregulated_in_MLDS		ENSG00000146281	PM20D2	chr6	547.513	-1.37765	0.415213	4.35249e-05	9.69214e-05	DE
ENSG00000115232	ITGA4	chr2	11870.8	-0.683696	0.306414	0.000867246	0.0134033	TRUE	downregulated_in_MLDS		ENSG00000115232	ITGA4	chr2	8706.9	-1.35951e-05	0.00144272	0.14612	0.153773	DE
ENSG00000250479	CHCHD10	chr22	1253.83	-1.05066	0.460486	0.000871484	0.0134499	TRUE	downregulated_in_MLDS		ENSG00000250479	CHCHD10	chr22	864.339	-6.95125e-06	0.0014427	0.000948937	0.00153249	DE
ENSG00000143643	TTC13	chr1	388.33	-0.98504	0.438319	0.000900669	0.0137606	TRUE	downregulated_in_MLDS		ENSG00000143643	TTC13	chr1	270.171	-1.56371	0.250937	2.52391e-11	1.83312e-10	DE
ENSG00000188820	CALHM6	chr6	752.027	-1.50173	0.645819	0.000901011	0.0137606	TRUE	downregulated_in_MLDS		ENSG00000188820	CALHM6	chr6	752.287	-2.90009e-06	0.00144269	0.0892779	0.0966508	DE
ENSG00000153982	GDPD1	chr17	812.707	-1.0073	0.446156	0.000903318	0.0137791	TRUE	downregulated_in_MLDS		ENSG00000153982	GDPD1	chr17	749.357	1.01321e-05	0.00144269	0.00677818	NA	opposite_direction
ENSG00000186235	LINC02610	chr2	314.596	-1.39357	0.604006	0.000912214	0.013874	TRUE	downregulated_in_MLDS		ENSG00000186235	LINC02610	chr2	230.54	-8.17787e-06	0.0014427	8.64175e-05	0.000179052	DE
ENSG00000120802	TMPO	chr12	4059.74	-0.902957	0.408622	0.000937995	0.0141632	TRUE	downregulated_in_MLDS		ENSG00000120802	TMPO	chr12	3669.28	-0.414654	0.52209	0.00501847	0.00678554	DE
ENSG00000171843	MLLT3	chr9	4182.46	-0.882825	0.399497	0.00097525	0.0145375	TRUE	downregulated_in_MLDS		ENSG00000171843	MLLT3	chr9	2395.92	-2.11231	0.434285	7.59583e-08	3.05246e-07	DE
ENSG00000156876	SASS6	chr1	1455.41	-0.646576	0.297724	0.000976356	0.0145375	TRUE	downregulated_in_MLDS		ENSG00000156876	SASS6	chr1	1282.98	-3.42232e-06	0.00144269	0.222709	0.23072	DE
ENSG00000106991	ENG	chr9	1190.15	-1.57368	0.686442	0.00100429	0.0148829	TRUE	downregulated_in_MLDS		ENSG00000106991	ENG	chr9	888.278	-2.22654	0.401652	2.13591e-09	1.08555e-08	DE
ENSG00000116221	MRPL37	chr1	4268.91	-0.525224	0.256538	0.00100593	0.0148871	TRUE	downregulated_in_MLDS		ENSG00000116221	MRPL37	chr1	3200.51	-0.467622	0.387548	0.00390109	0.00544515	DE
ENSG00000116120	FARSB	chr2	1915.79	-0.698552	0.318885	0.00104649	0.0153223	TRUE	downregulated_in_MLDS		ENSG00000116120	FARSB	chr2	1437.39	-0.783353	0.301034	0.000383625	0.000672317	DE
ENSG00000159199	ATP5MC1	chr17	6310.46	-0.843859	0.38452	0.00104955	0.0153467	TRUE	downregulated_in_MLDS		ENSG00000159199	ATP5MC1	chr17	5180.49	-5.40933e-06	0.00144269	0.0358287	0.0417197	DE
ENSG00000108395	TRIM37	chr17	1012	-0.73816	0.343705	0.00105325	0.0153803	TRUE	downregulated_in_MLDS		ENSG00000108395	TRIM37	chr17	842.362	-9.46678e-06	0.0014427	0.0494476	0.0561402	DE
ENSG00000174749	FAM241A	chr4	1330.31	-1.07135	0.485255	0.00108846	0.0157618	TRUE	downregulated_in_MLDS		ENSG00000174749	FAM241A	chr4	888.933	-1.73745	0.460131	8.90367e-06	2.36701e-05	DE
ENSG00000256061	DNAAF4	chr15	209.718	-1.00351	0.46351	0.0010887	0.0157618	TRUE	downregulated_in_MLDS		ENSG00000256061	DNAAF4	chr15	152.674	-1.18247e-05	0.00144271	4.58952e-05	0.000101157	DE
ENSG00000080345	RIF1	chr2	5507.2	-0.667732	0.315835	0.0011111	0.0160543	TRUE	downregulated_in_MLDS		ENSG00000080345	RIF1	chr2	5036.85	2.56945e-05	0.00144279	0.182301	NA	opposite_direction
ENSG00000138160	KIF11	chr10	757.969	-0.886927	0.408517	0.00114565	0.0164239	TRUE	downregulated_in_MLDS		ENSG00000138160	KIF11	chr10	663.787	-8.42068e-06	0.00144269	0.0158383	0.0194933	DE
ENSG00000115425	PECR	chr2	312.281	-0.869047	0.414437	0.00121118	0.0171509	TRUE	downregulated_in_MLDS		ENSG00000115425	PECR	chr2	211.914	-1.1572	0.596664	0.00164007	0.00249038	DE
ENSG00000198176	TFDP1	chr13	2773.3	-0.781405	0.374612	0.00122576	0.0173052	TRUE	downregulated_in_MLDS		ENSG00000198176	TFDP1	chr13	2188.18	-3.18578e-05	0.00144282	1.71537e-07	6.47197e-07	DE
ENSG00000180817	PPA1	chr10	4309.95	-0.87278	0.42058	0.00129543	0.018076	TRUE	downregulated_in_MLDS		ENSG00000180817	PPA1	chr10	2422.6	-2.25343	0.416526	4.31706e-09	2.10731e-08	DE
ENSG00000240553	AL031428.1	chr1	757.295	-1.10338	0.525312	0.00131555	0.0182755	TRUE	downregulated_in_MLDS		ENSG00000240553	AL031428.1	chr1	621.209	-3.3823e-06	0.00144269	0.0681629	0.0756976	DE
ENSG00000103540	CCP110	chr16	695.639	-0.579572	0.295522	0.00145455	0.0197325	TRUE	downregulated_in_MLDS		ENSG00000103540	CCP110	chr16	420.114	-1.40502	0.240453	2.98977e-10	1.81913e-09	DE
ENSG00000127337	YEATS4	chr12	2118.23	-0.532672	0.275184	0.00154992	0.0207572	TRUE	downregulated_in_MLDS		ENSG00000127337	YEATS4	chr12	1493.05	-0.7969	0.240963	3.98543e-05	8.95154e-05	DE
ENSG00000136048	DRAM1	chr12	245.263	-1.59946	0.766958	0.0015715	0.0209264	TRUE	downregulated_in_MLDS		ENSG00000136048	DRAM1	chr12	211.12	-5.64799e-06	0.0014427	0.00257452	0.00372593	DE
ENSG00000148834	GSTO1	chr10	3349.49	-0.802941	0.408685	0.00157191	0.0209264	TRUE	downregulated_in_MLDS		ENSG00000148834	GSTO1	chr10	2800.21	-0.44861	0.831954	0.00582195	0.00775458	DE
ENSG00000176974	SHMT1	chr17	438.924	-0.975277	0.490776	0.00159469	0.0210887	TRUE	downregulated_in_MLDS		ENSG00000176974	SHMT1	chr17	412.591	-1.09486e-05	0.0014427	0.0388297	0.0447782	DE
ENSG00000145335	SNCA	chr4	1494.11	-1.1631	0.570825	0.00160308	0.0211724	TRUE	downregulated_in_MLDS		ENSG00000145335	SNCA	chr4	3323.49	7.34073e-06	0.0014427	0.0166006	NA	opposite_direction
ENSG00000065154	OAT	chr10	1522.04	-1.0097	0.509174	0.00163465	0.0214604	TRUE	downregulated_in_MLDS		ENSG00000065154	OAT	chr10	872.22	-2.54917	0.445439	8.0222e-10	4.41477e-09	DE
ENSG00000003400	CASP10	chr2	942.843	-0.748317	0.388277	0.00164322	0.0215472	TRUE	downregulated_in_MLDS		ENSG00000003400	CASP10	chr2	826.043	-5.95468e-06	0.00144269	0.058263	0.0653756	DE
ENSG00000187147	RNF220	chr1	2364.77	-0.60786	0.312443	0.00166753	0.021801	TRUE	downregulated_in_MLDS		ENSG00000187147	RNF220	chr1	1871.88	-0.537509	0.265444	0.00121732	0.00189507	DE
ENSG00000111684	LPCAT3	chr12	2415.44	-0.635742	0.329414	0.00171899	0.022354	TRUE	downregulated_in_MLDS		ENSG00000111684	LPCAT3	chr12	2133.47	-1.10455e-05	0.00144268	0.0275578	0.0327509	DE
ENSG00000132423	COQ3	chr6	354.64	-0.762799	0.403683	0.00172794	0.0224173	TRUE	downregulated_in_MLDS		ENSG00000132423	COQ3	chr6	301.827	-1.45093e-05	0.0014427	0.00147971	0.00225879	DE
ENSG00000117450	PRDX1	chr1	4354.23	-0.908681	0.471914	0.00175777	0.0226838	TRUE	downregulated_in_MLDS		ENSG00000117450	PRDX1	chr1	3609.08	2.8596e-06	0.00144269	0.0186399	NA	opposite_direction
ENSG00000246705	H2AFJ	chr12	2323.32	-1.17261	0.596305	0.00177116	0.0227897	TRUE	downregulated_in_MLDS		ENSG00000246705	H2AFJ	chr12	2506.63	-2.84176e-06	0.00144269	0.20348	0.211816	DE
ENSG00000186063	AIDA	chr1	777.543	-0.729335	0.39196	0.00184911	0.0235037	TRUE	downregulated_in_MLDS		ENSG00000186063	AIDA	chr1	549.058	-1.07822	0.341329	6.915e-05	0.000147157	DE
ENSG00000217555	CKLF	chr16	711.073	-1.2722	0.652123	0.00185866	0.0235862	TRUE	downregulated_in_MLDS		ENSG00000217555	CKLF	chr16	629.877	-2.68815e-06	0.00144269	0.0837948	0.0914125	DE
ENSG00000149212	SESN3	chr11	1299.01	-1.45463	0.73583	0.00188015	0.0238019	TRUE	downregulated_in_MLDS		ENSG00000149212	SESN3	chr11	799.191	-3.39841	0.623388	4.57708e-09	2.20927e-08	DE
ENSG00000154174	TOMM70	chr3	1881.15	-0.53665	0.296296	0.00188836	0.0238783	TRUE	downregulated_in_MLDS		ENSG00000154174	TOMM70	chr3	1330.15	-0.828005	0.23825	2.23725e-05	5.267e-05	DE
ENSG00000137177	KIF13A	chr6	3811.11	-0.720363	0.39079	0.00190856	0.024106	TRUE	downregulated_in_MLDS		ENSG00000137177	KIF13A	chr6	2830.13	-0.770894	0.447285	0.00219864	0.00323065	DE
ENSG00000113460	BRIX1	chr5	1714.63	-0.515779	0.290129	0.00197466	0.0246473	TRUE	downregulated_in_MLDS		ENSG00000113460	BRIX1	chr5	1348.56	-1.28405e-05	0.00144269	0.00618627	0.0081883	DE
ENSG00000115107	STEAP3	chr2	486.346	-1.09659	0.570895	0.00197497	0.0246473	TRUE	downregulated_in_MLDS		ENSG00000115107	STEAP3	chr2	428.408	-0.828608	0.420846	0.00145802	0.00222962	DE
ENSG00000110172	CHORDC1	chr11	1657.67	-0.559094	0.346576	0.0019915	0.024756	TRUE	downregulated_in_MLDS		ENSG00000110172	CHORDC1	chr11	1431.32	6.52365e-06	0.00144269	0.216628	NA	opposite_direction
ENSG00000150782	IL18	chr11	687.352	-1.61485	0.823229	0.00203506	0.0251544	TRUE	downregulated_in_MLDS		ENSG00000150782	IL18	chr11	642.657	-3.05806e-06	0.00144269	0.0385883	0.0445726	DE
ENSG00000196787	HIST1H2AG	chr6	1181.21	-1.42127	0.739504	0.00205488	0.0252856	TRUE	downregulated_in_MLDS		ENSG00000196787	HIST1H2AG	chr6	1228.71	-3.79031e-06	0.00144269	0.0644148	0.0719979	DE
ENSG00000160318	CLDND2	chr19	394.805	-1.02311	0.555827	0.0020741	0.0254508	TRUE	downregulated_in_MLDS		ENSG00000160318	CLDND2	chr19	315.675	-6.04546e-06	0.00144269	0.00773399	0.0100484	DE
ENSG00000064102	INTS13	chr12	1710.02	-0.597223	0.33307	0.00208315	0.0255335	TRUE	downregulated_in_MLDS		ENSG00000064102	INTS13	chr12	1188.58	-0.997823	0.235217	1.14736e-06	3.69894e-06	DE
ENSG00000124813	RUNX2	chr6	306.666	-1.82018	0.924204	0.00210259	0.0257143	TRUE	downregulated_in_MLDS		ENSG00000124813	RUNX2	chr6	244.537	-2.32003	0.570341	3.02311e-06	8.82421e-06	DE
ENSG00000162599	NFIA	chr1	3435.16	-1.17334	0.625986	0.00212248	0.0258999	TRUE	downregulated_in_MLDS		ENSG00000162599	NFIA	chr1	1881.65	-3.64424	0.441764	1.69179e-17	2.81097e-16	DE
ENSG00000123975	CKS2	chr9	9410.31	-1.17002	0.627744	0.00214185	0.0260343	TRUE	downregulated_in_MLDS		ENSG00000123975	CKS2	chr9	7996.34	-4.7123e-06	0.00144269	0.0186239	0.0226954	DE
ENSG00000130208	APOC1	chr19	15962.5	-0.967502	0.532099	0.00217482	0.0263041	TRUE	downregulated_in_MLDS		ENSG00000130208	APOC1	chr19	11110.3	-1.19376	0.735922	0.00281799	0.00403103	DE
ENSG00000174282	ZBTB4	chr17	480.155	-0.559827	0.326239	0.00217537	0.0263041	TRUE	downregulated_in_MLDS		ENSG00000174282	ZBTB4	chr17	371.606	-8.69591e-06	0.00144269	0.0152	0.0187612	DE
ENSG00000196357	ZNF565	chr19	475.339	-0.606021	0.34941	0.00217595	0.0263041	TRUE	downregulated_in_MLDS		ENSG00000196357	ZNF565	chr19	356.439	-5.86209e-06	0.00144269	0.0361525	0.0420401	DE
ENSG00000176208	ATAD5	chr17	1817.19	-0.548206	0.31843	0.00219885	0.026508	TRUE	downregulated_in_MLDS		ENSG00000176208	ATAD5	chr17	1526.12	-3.09397e-06	0.00144269	0.223769	0.231541	DE
ENSG00000234327	AC012146.1	chr17	513.334	-0.779528	0.446881	0.00228009	0.0272075	TRUE	downregulated_in_MLDS		ENSG00000234327	AC012146.1	chr17	434.093	-4.12324e-06	0.00144269	0.0822549	0.0900738	DE
ENSG00000184357	HIST1H1B	chr6	3551.21	-1.26246	0.688033	0.0022804	0.0272075	TRUE	downregulated_in_MLDS		ENSG00000184357	HIST1H1B	chr6	3117.29	-7.65832e-06	0.0014427	0.00220239	0.00323066	DE
ENSG00000158747	NBL1	chr1	294.2	-1.02228	0.570973	0.00228917	0.0272764	TRUE	downregulated_in_MLDS		ENSG00000158747	NBL1	chr1	276.565	-1.91793e-06	0.00144269	0.220633	0.228844	DE
ENSG00000101057	MYBL2	chr20	1201.78	-0.545998	0.318097	0.00229113	0.0272764	TRUE	downregulated_in_MLDS		ENSG00000101057	MYBL2	chr20	1233.53	-1.39887e-05	0.00144271	0.873673	0.876717	DE
ENSG00000006625	GGCT	chr7	3204.37	-0.518774	0.309467	0.00234028	0.0276965	TRUE	downregulated_in_MLDS		ENSG00000006625	GGCT	chr7	2261.28	-0.645549	0.410076	0.00270704	0.00389456	DE
ENSG00000180096	SEPTIN1	chr16	390.601	-0.77547	0.458735	0.00245307	0.0286342	TRUE	downregulated_in_MLDS		ENSG00000180096	SEPTIN1	chr16	275.856	-1.15483	0.388554	0.000123177	0.000246355	DE
ENSG00000198363	ASPH	chr8	1411.16	-0.694576	0.401819	0.00252644	0.0293465	TRUE	downregulated_in_MLDS		ENSG00000198363	ASPH	chr8	913.256	-1.38752	0.293367	1.27507e-07	4.96243e-07	DE
ENSG00000181472	ZBTB2	chr6	543.113	-0.577219	0.358951	0.002605	0.0300211	TRUE	downregulated_in_MLDS		ENSG00000181472	ZBTB2	chr6	504.501	-2.56141e-06	0.00144268	0.370652	0.376314	DE
ENSG00000169570	DTWD2	chr5	1292.16	-1.01203	0.582815	0.00264135	0.0303921	TRUE	downregulated_in_MLDS		ENSG00000169570	DTWD2	chr5	1196.68	-3.75279e-06	0.00144269	0.0820936	0.0900113	DE
ENSG00000184232	OAF	chr11	451.111	-1.03035	0.609268	0.00273455	0.0311546	TRUE	downregulated_in_MLDS		ENSG00000184232	OAF	chr11	275.739	-2.37986	0.465058	2.19778e-08	9.54211e-08	DE
ENSG00000164104	HMGB2	chr4	10920.9	-0.644074	0.403022	0.00276386	0.0313584	TRUE	downregulated_in_MLDS		ENSG00000164104	HMGB2	chr4	7736.3	-1.00833	0.322836	9.34147e-05	0.000192167	DE
ENSG00000234261	AL138720.1	chr6	365.29	-1.43349	0.83402	0.00295641	0.0331157	TRUE	downregulated_in_MLDS		ENSG00000234261	AL138720.1	chr6	256.962	-2.52272	0.476071	8.37274e-09	3.86847e-08	DE
ENSG00000137393	RNF144B	chr6	447.512	-0.791117	0.503866	0.00296141	0.0331548	TRUE	downregulated_in_MLDS		ENSG00000137393	RNF144B	chr6	288.534	-1.56179	0.4366	1.77484e-05	4.30749e-05	DE
ENSG00000109805	NCAPG	chr4	812.634	-0.917896	0.568971	0.00296474	0.0331752	TRUE	downregulated_in_MLDS		ENSG00000109805	NCAPG	chr4	764.87	-3.4672e-06	0.00144269	0.108743	0.11628	DE
ENSG00000137198	GMPR	chr6	1768.99	-0.688105	0.443946	0.00301781	0.0335375	TRUE	downregulated_in_MLDS		ENSG00000137198	GMPR	chr6	1259.46	-0.927513	0.461959	0.0013797	0.00213249	DE
ENSG00000144791	LIMD1	chr3	421.123	-1.03873	0.637839	0.00301848	0.0335375	TRUE	downregulated_in_MLDS		ENSG00000144791	LIMD1	chr3	242.569	-2.89594	0.391953	1.18544e-14	1.38409e-13	DE
ENSG00000108666	C17orf75	chr17	337.134	-0.595263	0.400686	0.00302522	0.0335954	TRUE	downregulated_in_MLDS		ENSG00000108666	C17orf75	chr17	270.711	-1.05684e-05	0.0014427	0.0200419	0.0242524	DE
ENSG00000165480	SKA3	chr13	412.924	-0.816333	0.521588	0.00306705	0.0339227	TRUE	downregulated_in_MLDS		ENSG00000165480	SKA3	chr13	412.271	-4.54389e-06	0.00144269	0.148095	0.155662	DE
ENSG00000181350	LRRC75A	chr17	230.818	-0.747697	0.504976	0.00311571	0.0342199	TRUE	downregulated_in_MLDS		ENSG00000181350	LRRC75A	chr17	180.828	-7.28419e-06	0.0014427	0.240758	0.247342	DE
ENSG00000128059	PPAT	chr4	1220.26	-0.591445	0.39978	0.00318771	0.0348321	TRUE	downregulated_in_MLDS		ENSG00000128059	PPAT	chr4	847.444	-0.983734	0.318222	8.4439e-05	0.000175796	DE
ENSG00000166181	API5	chr11	1466.9	-0.55041	0.37469	0.0032007	0.0349091	TRUE	downregulated_in_MLDS		ENSG00000166181	API5	chr11	1153.27	-7.5928e-06	0.00144269	0.0130265	0.0162174	DE
ENSG00000125863	MKKS	chr20	415.437	-0.549452	0.382199	0.00323426	0.035153	TRUE	downregulated_in_MLDS		ENSG00000125863	MKKS	chr20	352.118	-2.07242e-06	0.00144269	0.303348	0.309803	DE
ENSG00000137210	TMEM14B	chr6	9884.32	-0.61709	0.420095	0.00325272	0.0352838	TRUE	downregulated_in_MLDS		ENSG00000137210	TMEM14B	chr6	6229.11	-1.36593	0.344158	3.57609e-06	1.01972e-05	DE
ENSG00000116678	LEPR	chr1	1473.52	-0.912012	0.586156	0.00326175	0.0353468	TRUE	downregulated_in_MLDS		ENSG00000116678	LEPR	chr1	922.976	-1.97607	0.475407	1.98598e-06	6.04187e-06	DE
ENSG00000186230	ZNF749	chr19	607.894	-0.589998	0.414808	0.003406	0.036514	TRUE	downregulated_in_MLDS		ENSG00000186230	ZNF749	chr19	528.337	-2.02234e-05	0.00144276	0.224043	0.231546	DE
ENSG00000183814	LIN9	chr1	492.084	-0.556755	0.399011	0.00346693	0.0370407	TRUE	downregulated_in_MLDS		ENSG00000183814	LIN9	chr1	435.186	-2.41849e-06	0.00144269	0.308445	0.314636	DE
ENSG00000141084	RANBP10	chr16	1757.5	-0.794157	0.538708	0.00355128	0.0377766	TRUE	downregulated_in_MLDS		ENSG00000141084	RANBP10	chr16	1506.82	-4.21661e-06	0.00144269	0.0670541	0.0745621	DE
ENSG00000140403	DNAJA4	chr15	950.039	-0.724961	0.512497	0.00366688	0.0385769	TRUE	downregulated_in_MLDS		ENSG00000140403	DNAJA4	chr15	694.483	-5.39348e-06	0.00144269	0.0191782	0.0233379	DE
ENSG00000162433	AK4	chr1	700.021	-0.981331	0.677988	0.00381931	0.039537	TRUE	downregulated_in_MLDS		ENSG00000162433	AK4	chr1	705.726	-1.15986e-05	0.00144269	0.00618861	0.0081883	DE
ENSG00000185989	RASA3	chr13	521.494	-1.26198	0.847033	0.00395017	0.0405857	TRUE	downregulated_in_MLDS		ENSG00000185989	RASA3	chr13	558.297	-6.00876e-06	0.00144269	0.03887	0.0447782	DE
ENSG00000134897	BIVM	chr13	352.984	-0.834628	0.646773	0.00424675	0.0426046	TRUE	downregulated_in_MLDS		ENSG00000134897	BIVM	chr13	267.425	-7.52499e-06	0.0014427	0.00225793	0.00330093	DE
ENSG00000187994	RINL	chr19	298.732	-0.927122	0.702436	0.00448785	0.0443877	TRUE	downregulated_in_MLDS		ENSG00000187994	RINL	chr19	256.791	-4.37982e-06	0.00144269	0.0407504	0.0465719	DE
ENSG00000274997	HIST1H2AH	chr6	868.459	-1.14914	0.847796	0.00451759	0.0445815	TRUE	downregulated_in_MLDS		ENSG00000274997	HIST1H2AH	chr6	893.306	-5.16121e-06	0.00144269	0.0389733	0.0448374	DE
ENSG00000180773	SLC36A4	chr11	172.641	-2.02881	1.341	0.00458356	0.04493	TRUE	downregulated_in_MLDS		ENSG00000180773	SLC36A4	chr11	220.323	-2.23317e-06	0.00144269	0.136299	0.144317	DE
ENSG00000100401	RANGAP1	chr22	1005	-0.598875	0.544952	0.00491812	0.0470551	TRUE	downregulated_in_MLDS		ENSG00000100401	RANGAP1	chr22	910.013	4.95138e-05	0.0014431	0.0567735	NA	opposite_direction
ENSG00000121152	NCAPH	chr2	717.628	-0.606765	0.574162	0.00495323	0.0473086	TRUE	downregulated_in_MLDS		ENSG00000121152	NCAPH	chr2	620.302	-9.65416e-06	0.00144269	0.0139182	0.0172777	DE
ENSG00000071967	CYBRD1	chr2	575.711	-0.814733	0.700332	0.00499054	0.0476236	TRUE	downregulated_in_MLDS		ENSG00000071967	CYBRD1	chr2	371.347	-1.82895	0.433496	1.4397e-06	4.53978e-06	DE
ENSG00000179818	PCBP1-AS1	chr2	1171.32	-0.539233	0.525875	0.00499528	0.0476448	TRUE	downregulated_in_MLDS		ENSG00000179818	PCBP1-AS1	chr2	1028.72	-1.05958e-05	0.0014427	0.062586	0.0701353	DE
ENSG00000027001	MIPEP	chr13	331.423	-0.915445	0.808912	0.00516996	0.0487641	TRUE	downregulated_in_MLDS		ENSG00000027001	MIPEP	chr13	287.586	-0.844948	0.465434	0.00184531	0.00276317	DE
ENSG00000135363	LMO2	chr11	3600.87	-0.625148	0.616505	0.00517867	0.0488252	TRUE	downregulated_in_MLDS		ENSG00000135363	LMO2	chr11	2085.74	-1.85065	0.473998	5.47909e-06	1.50762e-05	DE
ENSG00000136854	STXBP1	chr9	550.341	-0.587093	0.586236	0.00522996	0.0491191	TRUE	downregulated_in_MLDS		ENSG00000136854	STXBP1	chr9	372.566	-0.948582	0.590268	0.00272088	0.00390504	DE
ENSG00000106399	RPA3	chr7	2364.8	-0.702713	0.657981	0.0052362	0.0491567	TRUE	downregulated_in_MLDS		ENSG00000106399	RPA3	chr7	2110.75	-3.98053e-06	0.00144269	0.0998062	0.107254	DE
ENSG00000224490	TTC21B-AS1	chr2	386.337	-0.84576	0.742197	0.00537322	0.0499101	TRUE	downregulated_in_MLDS		ENSG00000224490	TTC21B-AS1	chr2	303.542	-0.804673	0.780892	0.00492566	0.00668096	DE
ENSG00000170837	GPR27	chr3	86.0653	-8.5059	0.578007	5.60202e-49	1.53895e-45	FALSE	not_DE		NA	NA	NA	NA	NA	NA	NA	NA	NA
ENSG00000253187	HOXA10-AS	chr7	64.4655	-8.01857	0.66363	7.64189e-35	1.52678e-31	FALSE	not_DE		NA	NA	NA	NA	NA	NA	NA	NA	NA
ENSG00000197934	CYYR1-AS1	chr21	37.5409	-7.84376	0.741042	4.49321e-28	5.19723e-25	FALSE	not_DE		NA	NA	NA	NA	NA	NA	NA	NA	NA
ENSG00000073792	IGF2BP2	chr3	1813.38	-1.01456e-05	0.00144271	1.08882e-27	1.13948e-24	FALSE	not_DE		NA	NA	NA	NA	NA	NA	NA	NA	NA
ENSG00000197301	HMGA2-AS1	chr12	23.8097	-5.96433	0.588597	4.87114e-26	4.65448e-23	FALSE	not_DE		NA	NA	NA	NA	NA	NA	NA	NA	NA
ENSG00000206190	ATP10A	chr15	111.538	-4.82963	0.469426	1.19241e-25	1.0919e-22	FALSE	not_DE		NA	NA	NA	NA	NA	NA	NA	NA	NA
ENSG00000236081	ELFN1-AS1	chr7	41.6425	-5.80846	0.574738	3.3847e-25	2.75502e-22	FALSE	not_DE		NA	NA	NA	NA	NA	NA	NA	NA	NA
ENSG00000124610	HIST1H1A	chr6	45.7212	-7.01032	0.696368	6.10459e-25	4.79145e-22	FALSE	not_DE		NA	NA	NA	NA	NA	NA	NA	NA	NA
ENSG00000105967	TFEC	chr7	82.1701	-5.45015	0.550831	4.69776e-24	3.22634e-21	FALSE	not_DE		NA	NA	NA	NA	NA	NA	NA	NA	NA
ENSG00000177425	PAWR	chr12	111.333	-5.7859	0.583798	5.40578e-24	3.57445e-21	FALSE	not_DE		NA	NA	NA	NA	NA	NA	NA	NA	NA
ENSG00000163915	IGF2BP2-AS1	chr3	43.8722	-7.24426	0.769889	4.75175e-23	2.90081e-20	FALSE	not_DE		NA	NA	NA	NA	NA	NA	NA	NA	NA
ENSG00000133488	SEC14L4	chr22	14.1524	-5.20567	0.581431	1.75668e-20	8.57924e-18	FALSE	not_DE		NA	NA	NA	NA	NA	NA	NA	NA	NA
ENSG00000176049	JAKMIP2	chr5	53.3929	-4.70001	0.524015	4.24717e-20	1.98596e-17	FALSE	not_DE		NA	NA	NA	NA	NA	NA	NA	NA	NA
ENSG00000196242	OR2C3	chr1	11.3019	-1.23207e-05	0.00144272	3.46172e-19	1.55262e-16	FALSE	not_DE		NA	NA	NA	NA	NA	NA	NA	NA	NA
ENSG00000007062	PROM1	chr4	65.2114	-4.74746	0.567802	4.99124e-18	1.92443e-15	FALSE	not_DE		NA	NA	NA	NA	NA	NA	NA	NA	NA
ENSG00000171401	KRT13	chr17	48.4772	-7.04385	0.851914	8.16308e-17	2.71818e-14	FALSE	not_DE		NA	NA	NA	NA	NA	NA	NA	NA	NA
ENSG00000087085	ACHE	chr7	88.1383	-3.02794	0.382509	2.62142e-16	8.11423e-14	FALSE	not_DE		NA	NA	NA	NA	NA	NA	NA	NA	NA
ENSG00000164251	F2RL1	chr5	39.1235	-4.00791	0.520514	2.03623e-15	5.52471e-13	FALSE	not_DE		NA	NA	NA	NA	NA	NA	NA	NA	NA
ENSG00000172260	NEGR1	chr1	95.9907	-3.71754	0.487697	2.35151e-15	6.15227e-13	FALSE	not_DE		NA	NA	NA	NA	NA	NA	NA	NA	NA
ENSG00000052344	PRSS8	chr16	13.0918	-5.08627	0.680435	4.70092e-15	1.21544e-12	FALSE	not_DE		NA	NA	NA	NA	NA	NA	NA	NA	NA
ENSG00000180044	C3orf80	chr3	61.8402	-5.13341	0.678456	8.90547e-15	2.22404e-12	FALSE	not_DE		NA	NA	NA	NA	NA	NA	NA	NA	NA
ENSG00000130147	SH3BP4	chr2	23.8561	-3.53168	0.483969	1.05423e-14	2.57432e-12	FALSE	not_DE		NA	NA	NA	NA	NA	NA	NA	NA	NA
ENSG00000267062	AC018761.2	chr19	36.8137	-1.54215e-05	0.00144273	1.14481e-14	2.76478e-12	FALSE	not_DE		NA	NA	NA	NA	NA	NA	NA	NA	NA
ENSG00000136193	SCRN1	chr7	336.908	-1.08723e-05	0.00144271	3.1928e-14	7.30919e-12	FALSE	not_DE		NA	NA	NA	NA	NA	NA	NA	NA	NA
ENSG00000134873	CLDN10	chr13	68.5522	-4.92158	0.671565	4.56594e-14	1.03449e-11	FALSE	not_DE		NA	NA	NA	NA	NA	NA	NA	NA	NA
ENSG00000286046	AC093898.1	chr4	21.7939	-4.60323	0.669354	2.47953e-13	5.18978e-11	FALSE	not_DE		NA	NA	NA	NA	NA	NA	NA	NA	NA
ENSG00000134962	KLB	chr4	45.1405	-3.83376	0.552099	3.59643e-13	7.3184e-11	FALSE	not_DE		NA	NA	NA	NA	NA	NA	NA	NA	NA
ENSG00000241990	PRR34-AS1	chr22	35.3432	-7.80341e-06	0.00144271	4.72922e-13	9.44856e-11	FALSE	not_DE		NA	NA	NA	NA	NA	NA	NA	NA	NA
ENSG00000115295	CLIP4	chr2	84.0838	-4.78028	0.684285	4.86697e-13	9.63616e-11	FALSE	not_DE		NA	NA	NA	NA	NA	NA	NA	NA	NA
ENSG00000134201	GSTM5	chr1	46.4451	-9.34795e-06	0.00144271	5.18171e-13	1.00272e-10	FALSE	not_DE		NA	NA	NA	NA	NA	NA	NA	NA	NA
ENSG00000197208	SLC22A4	chr5	61.4317	-2.93306	0.427535	5.60488e-13	1.07112e-10	FALSE	not_DE		NA	NA	NA	NA	NA	NA	NA	NA	NA
ENSG00000082438	COBLL1	chr2	64.7053	-4.1338	0.605473	1.09454e-12	2.00456e-10	FALSE	not_DE		NA	NA	NA	NA	NA	NA	NA	NA	NA
ENSG00000186777	ZNF732	chr4	12.5946	-5.05382	0.762202	1.64615e-12	2.91753e-10	FALSE	not_DE		NA	NA	NA	NA	NA	NA	NA	NA	NA
ENSG00000151967	SCHIP1	chr3	14.0414	-5.89258	0.900296	2.13319e-12	3.69143e-10	FALSE	not_DE		NA	NA	NA	NA	NA	NA	NA	NA	NA
ENSG00000166086	JAM3	chr11	58.9683	-3.20579	0.486875	2.93847e-12	5.00611e-10	FALSE	not_DE		NA	NA	NA	NA	NA	NA	NA	NA	NA
ENSG00000022355	GABRA1	chr5	288.654	9.79758	2.93487	3.35062e-12	5.66435e-10	FALSE	not_DE		NA	NA	NA	NA	NA	NA	NA	NA	NA
ENSG00000147488	ST18	chr8	54.7122	-4.95933	0.760385	9.48233e-12	1.54365e-09	FALSE	not_DE		NA	NA	NA	NA	NA	NA	NA	NA	NA
ENSG00000249790	AC092490.1	chr12	48.7679	-1.14735e-05	0.00144272	1.49972e-11	2.37118e-09	FALSE	not_DE		NA	NA	NA	NA	NA	NA	NA	NA	NA
ENSG00000128040	SPINK2	chr4	57.8465	-7.15099e-06	0.0014427	3.58338e-11	5.43117e-09	FALSE	not_DE		NA	NA	NA	NA	NA	NA	NA	NA	NA
ENSG00000173258	ZNF483	chr9	47.1833	-3.68599	0.597197	7.06655e-11	1.03534e-08	FALSE	not_DE		NA	NA	NA	NA	NA	NA	NA	NA	NA
ENSG00000144824	PHLDB2	chr3	42.5899	-4.31762	0.691741	8.16646e-11	1.18075e-08	FALSE	not_DE		NA	NA	NA	NA	NA	NA	NA	NA	NA
ENSG00000117020	AKT3	chr1	151.825	-1.30795e-05	0.00144272	1.79176e-10	2.46109e-08	FALSE	not_DE		NA	NA	NA	NA	NA	NA	NA	NA	NA
ENSG00000106025	TSPAN12	chr7	437.208	10.3781	3.15878	1.8429e-10	2.51561e-08	FALSE	not_DE		NA	NA	NA	NA	NA	NA	NA	NA	NA
ENSG00000119681	LTBP2	chr14	30.8069	-2.90244	0.494131	3.272e-10	4.23731e-08	FALSE	not_DE		NA	NA	NA	NA	NA	NA	NA	NA	NA
ENSG00000283360	AL592295.3	chr1	275.933	-3.68164	0.622582	4.01561e-10	5.16088e-08	FALSE	not_DE		NA	NA	NA	NA	NA	NA	NA	NA	NA
ENSG00000130812	ANGPTL6	chr19	231.194	2.18095	0.379998	4.97041e-10	6.20652e-08	FALSE	not_DE		NA	NA	NA	NA	NA	NA	NA	NA	NA
ENSG00000122592	HOXA7	chr7	69.8758	-6.01781	1.00317	5.17819e-10	6.3576e-08	FALSE	not_DE		NA	NA	NA	NA	NA	NA	NA	NA	NA
ENSG00000257599	OVCH1-AS1	chr12	14.0129	-3.1812	0.548017	5.53688e-10	6.76023e-08	FALSE	not_DE		NA	NA	NA	NA	NA	NA	NA	NA	NA
ENSG00000248874	C5orf17	chr5	64.1519	4.96466e-07	0.00144269	6.53556e-10	7.68085e-08	FALSE	not_DE		NA	NA	NA	NA	NA	NA	NA	NA	NA
ENSG00000250838	AC091133.3	chr17	83.521	7.75647	2.62864	6.73502e-10	7.83151e-08	FALSE	not_DE		NA	NA	NA	NA	NA	NA	NA	NA	NA
ENSG00000230747	AC021188.1	chr2	46.5878	-2.05906	0.366958	7.97244e-10	9.22159e-08	FALSE	not_DE		NA	NA	NA	NA	NA	NA	NA	NA	NA
ENSG00000228204	AC004830.2	chr7	154.993	8.73235	2.85624	8.45036e-10	9.67258e-08	FALSE	not_DE		NA	NA	NA	NA	NA	NA	NA	NA	NA
ENSG00000004139	SARM1	chr17	81.9493	-2.39909	0.419084	8.56905e-10	9.75761e-08	FALSE	not_DE		NA	NA	NA	NA	NA	NA	NA	NA	NA
ENSG00000170421	KRT8	chr12	68.6819	-1.09299	0.692385	9.49949e-10	1.07225e-07	FALSE	not_DE		NA	NA	NA	NA	NA	NA	NA	NA	NA
ENSG00000186197	EDARADD	chr1	122.515	-3.11698	0.544511	9.51395e-10	1.07225e-07	FALSE	not_DE		NA	NA	NA	NA	NA	NA	NA	NA	NA
ENSG00000196188	CTSE	chr1	52.6107	-6.88274e-06	0.0014427	9.75235e-10	1.09351e-07	FALSE	not_DE		NA	NA	NA	NA	NA	NA	NA	NA	NA
ENSG00000239951	IGKV3-20	chr2	71.6927	-1.88937e-06	0.0014427	1.0278e-09	1.14659e-07	FALSE	not_DE		NA	NA	NA	NA	NA	NA	NA	NA	NA
ENSG00000186088	GSAP	chr7	101.341	-3.41774	0.597924	1.07625e-09	1.18858e-07	FALSE	not_DE		NA	NA	NA	NA	NA	NA	NA	NA	NA
ENSG00000226690	AC013470.2	chr7	203.826	4.35831	0.760695	1.08794e-09	1.19548e-07	FALSE	not_DE		NA	NA	NA	NA	NA	NA	NA	NA	NA
ENSG00000176293	ZNF135	chr19	68.2296	-3.32129	0.585262	1.21315e-09	1.32644e-07	FALSE	not_DE		NA	NA	NA	NA	NA	NA	NA	NA	NA
ENSG00000260188	AC002464.1	chr6	13.4844	-4.98933	0.891616	1.4313e-09	1.54954e-07	FALSE	not_DE		NA	NA	NA	NA	NA	NA	NA	NA	NA
ENSG00000171714	ANO5	chr11	13.462	-8.39897e-06	0.00144271	1.52123e-09	1.63882e-07	FALSE	not_DE		NA	NA	NA	NA	NA	NA	NA	NA	NA
ENSG00000162944	RFTN2	chr2	207.199	3.50777	0.635613	1.56942e-09	1.6825e-07	FALSE	not_DE		NA	NA	NA	NA	NA	NA	NA	NA	NA
ENSG00000177943	MAMDC4	chr9	210.431	2.95064	0.538489	1.64515e-09	1.75512e-07	FALSE	not_DE		NA	NA	NA	NA	NA	NA	NA	NA	NA
ENSG00000163638	ADAMTS9	chr3	124.024	8.36639	2.79681	1.83163e-09	1.94462e-07	FALSE	not_DE		NA	NA	NA	NA	NA	NA	NA	NA	NA
ENSG00000276533	AC018926.2	chr15	10.0778	-3.73631	0.687976	2.13763e-09	2.24779e-07	FALSE	not_DE		NA	NA	NA	NA	NA	NA	NA	NA	NA
ENSG00000261235	AC092142.1	chr16	136.664	2.87415	0.527565	2.33134e-09	2.4398e-07	FALSE	not_DE		NA	NA	NA	NA	NA	NA	NA	NA	NA
ENSG00000145362	ANK2	chr4	264.612	9.52962	3.069	2.80631e-09	2.85529e-07	FALSE	not_DE		NA	NA	NA	NA	NA	NA	NA	NA	NA
ENSG00000266268	AP005203.1	chr18	135.575	4.35411	0.798175	3.04241e-09	3.06711e-07	FALSE	not_DE		NA	NA	NA	NA	NA	NA	NA	NA	NA
ENSG00000250334	LINC00989	chr4	196.673	6.95883	1.47465	3.31972e-09	3.30124e-07	FALSE	not_DE		NA	NA	NA	NA	NA	NA	NA	NA	NA
ENSG00000183439	TRIM61	chr4	34.4582	-3.12323	0.571753	3.8287e-09	3.77324e-07	FALSE	not_DE		NA	NA	NA	NA	NA	NA	NA	NA	NA
ENSG00000164929	BAALC	chr8	42.1782	-3.25052	0.59434	4.01601e-09	3.94017e-07	FALSE	not_DE		NA	NA	NA	NA	NA	NA	NA	NA	NA
ENSG00000229980	TOB1-AS1	chr17	45.1112	-3.50631	0.638978	4.1417e-09	4.02752e-07	FALSE	not_DE		NA	NA	NA	NA	NA	NA	NA	NA	NA
ENSG00000239467	AC007405.3	chr2	103.853	4.78363	0.832341	4.72963e-09	4.51477e-07	FALSE	not_DE		NA	NA	NA	NA	NA	NA	NA	NA	NA
ENSG00000165816	VWA2	chr10	42.5669	-7.85365e-06	0.0014427	4.74547e-09	4.51477e-07	FALSE	not_DE		NA	NA	NA	NA	NA	NA	NA	NA	NA
ENSG00000135346	CGA	chr6	454.32	8.27727	1.74626	5.64905e-09	5.35125e-07	FALSE	not_DE		NA	NA	NA	NA	NA	NA	NA	NA	NA
ENSG00000099139	PCSK5	chr9	56.2346	-2.12004	0.401967	6.03367e-09	5.69107e-07	FALSE	not_DE		NA	NA	NA	NA	NA	NA	NA	NA	NA
ENSG00000232878	DPYD-AS1	chr1	40.5832	-3.67295	0.674187	6.31505e-09	5.93102e-07	FALSE	not_DE		NA	NA	NA	NA	NA	NA	NA	NA	NA
ENSG00000171016	PYGO1	chr15	6.55801	-6.94029e-06	0.0014427	6.37871e-09	5.96532e-07	FALSE	not_DE		NA	NA	NA	NA	NA	NA	NA	NA	NA
ENSG00000287497	AL031123.4	chr6	39.9055	-4.70939	0.856729	6.43689e-09	5.99422e-07	FALSE	not_DE		NA	NA	NA	NA	NA	NA	NA	NA	NA
ENSG00000279220	GPR1-AS	chr2	19.9138	-3.28097	0.613799	8.29871e-09	7.631e-07	FALSE	not_DE		NA	NA	NA	NA	NA	NA	NA	NA	NA
ENSG00000168060	NAALADL1	chr11	58.2992	-3.72931	0.69057	8.44005e-09	7.72863e-07	FALSE	not_DE		NA	NA	NA	NA	NA	NA	NA	NA	NA
ENSG00000197182	MIRLET7BHG	chr22	85.0924	-3.84997	0.825817	8.61543e-09	7.83847e-07	FALSE	not_DE		NA	NA	NA	NA	NA	NA	NA	NA	NA
ENSG00000274591	AC025031.3	chr12	5.74144	-6.22075e-06	0.0014427	8.71256e-09	7.87967e-07	FALSE	not_DE		NA	NA	NA	NA	NA	NA	NA	NA	NA
ENSG00000004809	SLC22A16	chr6	75.4365	-4.88656	0.896925	9.01638e-09	8.12102e-07	FALSE	not_DE		NA	NA	NA	NA	NA	NA	NA	NA	NA
ENSG00000225792	AC004540.2	chr7	91.2318	-3.9842	0.741253	9.60093e-09	8.54249e-07	FALSE	not_DE		NA	NA	NA	NA	NA	NA	NA	NA	NA
ENSG00000175832	ETV4	chr17	17.5997	-3.10563	0.594866	1.0215e-08	9.05223e-07	FALSE	not_DE		NA	NA	NA	NA	NA	NA	NA	NA	NA
ENSG00000188643	S100A16	chr1	9.10913	-4.1105	0.768802	1.48401e-08	1.2891e-06	FALSE	not_DE		NA	NA	NA	NA	NA	NA	NA	NA	NA
ENSG00000167880	EVPL	chr17	33.7806	-5.44867e-06	0.00144269	1.69239e-08	1.45858e-06	FALSE	not_DE		NA	NA	NA	NA	NA	NA	NA	NA	NA
ENSG00000153707	PTPRD	chr9	210.824	-2.29289	0.443598	1.7781e-08	1.52646e-06	FALSE	not_DE		NA	NA	NA	NA	NA	NA	NA	NA	NA
ENSG00000197245	FAM110D	chr1	57.764	-2.61021	0.5072	1.85247e-08	1.58412e-06	FALSE	not_DE		NA	NA	NA	NA	NA	NA	NA	NA	NA
ENSG00000167851	CD300A	chr17	51.6231	-3.58476	0.691465	2.12203e-08	1.80061e-06	FALSE	not_DE		NA	NA	NA	NA	NA	NA	NA	NA	NA
ENSG00000136237	RAPGEF5	chr7	33.551	-3.67973	0.70967	2.6887e-08	2.27267e-06	FALSE	not_DE		NA	NA	NA	NA	NA	NA	NA	NA	NA
ENSG00000185386	MAPK11	chr22	191.097	1.97104	0.396748	2.94418e-08	2.45092e-06	FALSE	not_DE		NA	NA	NA	NA	NA	NA	NA	NA	NA
ENSG00000107821	KAZALD1	chr10	14.2642	-3.82885	0.75894	3.17619e-08	2.63408e-06	FALSE	not_DE		NA	NA	NA	NA	NA	NA	NA	NA	NA
ENSG00000187944	C2orf66	chr2	180.294	3.86763	0.774299	3.45745e-08	2.85655e-06	FALSE	not_DE		NA	NA	NA	NA	NA	NA	NA	NA	NA
ENSG00000232682	AL592430.1	chr10	234.882	7.27992	1.64848	4.04229e-08	3.31482e-06	FALSE	not_DE		NA	NA	NA	NA	NA	NA	NA	NA	NA
ENSG00000130508	PXDN	chr2	11.8049	-4.18283	0.842102	4.13012e-08	3.37426e-06	FALSE	not_DE		NA	NA	NA	NA	NA	NA	NA	NA	NA
ENSG00000141194	OR4D1	chr17	29.2974	-7.02588e-06	0.0014427	5.05522e-08	4.11476e-06	FALSE	not_DE		NA	NA	NA	NA	NA	NA	NA	NA	NA
ENSG00000060566	CREB3L3	chr19	41.3976	-1.28924	0.742339	5.08593e-08	4.12448e-06	FALSE	not_DE		NA	NA	NA	NA	NA	NA	NA	NA	NA
ENSG00000150637	CD226	chr18	153.246	4.34786	0.882205	5.57806e-08	4.45778e-06	FALSE	not_DE		NA	NA	NA	NA	NA	NA	NA	NA	NA
ENSG00000106006	HOXA6	chr7	7.83713	-3.84998e-06	0.0014427	6.29798e-08	4.99678e-06	FALSE	not_DE		NA	NA	NA	NA	NA	NA	NA	NA	NA
ENSG00000237978	KCNMB2-AS1	chr3	338.774	6.06967	1.25126	6.37243e-08	5.03157e-06	FALSE	not_DE		NA	NA	NA	NA	NA	NA	NA	NA	NA
ENSG00000008311	AASS	chr7	16.9391	-7.41762e-06	0.0014427	6.43382e-08	5.04986e-06	FALSE	not_DE		NA	NA	NA	NA	NA	NA	NA	NA	NA
ENSG00000101203	COL20A1	chr20	255.168	3.99533	0.850336	6.52627e-08	5.0721e-06	FALSE	not_DE		NA	NA	NA	NA	NA	NA	NA	NA	NA
ENSG00000285834	AL356413.1	chr13	104.133	6.08331	1.41035	6.53139e-08	5.0721e-06	FALSE	not_DE		NA	NA	NA	NA	NA	NA	NA	NA	NA
ENSG00000276903	HIST1H2AL	chr6	1566.14	-1.34686e-05	0.00144272	6.5575e-08	5.07444e-06	FALSE	not_DE		NA	NA	NA	NA	NA	NA	NA	NA	NA
ENSG00000111275	ALDH2	chr12	144.272	-1.19216e-05	0.00144271	6.73927e-08	5.19681e-06	FALSE	not_DE		NA	NA	NA	NA	NA	NA	NA	NA	NA
ENSG00000229855	AC008568.1	chr5	150.829	8.51625	2.98392	1.05047e-07	7.93338e-06	FALSE	not_DE		NA	NA	NA	NA	NA	NA	NA	NA	NA
ENSG00000167034	NKX3-1	chr8	128.729	2.24444	0.480187	1.07568e-07	8.096e-06	FALSE	not_DE		NA	NA	NA	NA	NA	NA	NA	NA	NA
ENSG00000139174	PRICKLE1	chr12	172.783	3.12809	0.680844	1.12911e-07	8.41167e-06	FALSE	not_DE		NA	NA	NA	NA	NA	NA	NA	NA	NA
ENSG00000288046	AL031123.5	chr6	57.7573	-3.86368	0.788704	1.19224e-07	8.85195e-06	FALSE	not_DE		NA	NA	NA	NA	NA	NA	NA	NA	NA
ENSG00000185304	RGPD2	chr2	17.6144	-4.36535	0.883334	1.25215e-07	9.26549e-06	FALSE	not_DE		NA	NA	NA	NA	NA	NA	NA	NA	NA
ENSG00000135766	EGLN1	chr1	122.014	-2.98483	0.653962	1.26305e-07	9.31476e-06	FALSE	not_DE		NA	NA	NA	NA	NA	NA	NA	NA	NA
ENSG00000285454	AC111006.1	chr4	10.4236	-3.02808	0.649714	1.30009e-07	9.49239e-06	FALSE	not_DE		NA	NA	NA	NA	NA	NA	NA	NA	NA
ENSG00000226281	AL031123.1	chr6	140.758	-2.90049	0.603518	1.44243e-07	1.04621e-05	FALSE	not_DE		NA	NA	NA	NA	NA	NA	NA	NA	NA
ENSG00000225706	PTPRD-AS1	chr9	5.28167	-4.5995e-06	0.0014427	1.53672e-07	1.11094e-05	FALSE	not_DE		NA	NA	NA	NA	NA	NA	NA	NA	NA
ENSG00000163629	PTPN13	chr4	118.652	-8.07145e-06	0.0014427	1.7357e-07	1.24659e-05	FALSE	not_DE		NA	NA	NA	NA	NA	NA	NA	NA	NA
ENSG00000182272	B4GALNT4	chr11	9.59416	-3.75565e-06	0.0014427	1.75492e-07	1.25629e-05	FALSE	not_DE		NA	NA	NA	NA	NA	NA	NA	NA	NA
ENSG00000239572	AC108749.1	chr3	22.5513	-3.74597	0.797271	1.77399e-07	1.26581e-05	FALSE	not_DE		NA	NA	NA	NA	NA	NA	NA	NA	NA
ENSG00000188641	DPYD	chr1	619.773	-7.93762e-06	0.0014427	2.08373e-07	1.45995e-05	FALSE	not_DE		NA	NA	NA	NA	NA	NA	NA	NA	NA
ENSG00000168785	TSPAN5	chr4	106.308	-7.62507e-06	0.00144269	2.08593e-07	1.45995e-05	FALSE	not_DE		NA	NA	NA	NA	NA	NA	NA	NA	NA
ENSG00000257582	LINC01475	chr10	12.2715	-4.87704	1.02391	2.19132e-07	1.50496e-05	FALSE	not_DE		NA	NA	NA	NA	NA	NA	NA	NA	NA
ENSG00000157227	MMP14	chr14	201.52	2.47267	0.545397	2.4932e-07	1.70165e-05	FALSE	not_DE		NA	NA	NA	NA	NA	NA	NA	NA	NA
ENSG00000108556	CHRNE	chr17	216.421	2.4208	0.544179	2.53823e-07	1.72702e-05	FALSE	not_DE		NA	NA	NA	NA	NA	NA	NA	NA	NA
ENSG00000133863	TEX15	chr8	182.116	3.96099	0.875518	2.59956e-07	1.76329e-05	FALSE	not_DE		NA	NA	NA	NA	NA	NA	NA	NA	NA
ENSG00000226965	AC073114.1	chr7	58.1233	7.00828	2.64421	2.65166e-07	1.79309e-05	FALSE	not_DE		NA	NA	NA	NA	NA	NA	NA	NA	NA
ENSG00000228956	SATB1-AS1	chr3	176.472	-7.23289e-06	0.0014427	2.7704e-07	1.845e-05	FALSE	not_DE		NA	NA	NA	NA	NA	NA	NA	NA	NA
ENSG00000065989	PDE4A	chr19	267.143	2.43192	0.556023	2.78065e-07	1.84623e-05	FALSE	not_DE		NA	NA	NA	NA	NA	NA	NA	NA	NA
ENSG00000137070	IL11RA	chr9	201.852	2.49551	0.567912	2.95342e-07	1.94333e-05	FALSE	not_DE		NA	NA	NA	NA	NA	NA	NA	NA	NA
ENSG00000182809	CRIP2	chr14	162.838	4.34854	0.968242	2.97778e-07	1.95351e-05	FALSE	not_DE		NA	NA	NA	NA	NA	NA	NA	NA	NA
ENSG00000230387	AL118508.1	chr20	579.285	4.24344	0.993181	3.22245e-07	2.10147e-05	FALSE	not_DE		NA	NA	NA	NA	NA	NA	NA	NA	NA
ENSG00000280165	PCDH20	chr13	118.568	8.0925	2.93967	3.25912e-07	2.11467e-05	FALSE	not_DE		NA	NA	NA	NA	NA	NA	NA	NA	NA
ENSG00000260244	AC104083.1	chr4	5.18205	-5.67904e-06	0.0014427	3.26192e-07	2.11467e-05	FALSE	not_DE		NA	NA	NA	NA	NA	NA	NA	NA	NA
ENSG00000255364	SMILR	chr8	23.5982	-5.64952e-06	0.0014427	3.3281e-07	2.15122e-05	FALSE	not_DE		NA	NA	NA	NA	NA	NA	NA	NA	NA
ENSG00000259603	AC016595.1	chr5	56.6429	6.91473	2.60307	3.35038e-07	2.15928e-05	FALSE	not_DE		NA	NA	NA	NA	NA	NA	NA	NA	NA
ENSG00000132204	LINC00470	chr18	22.0298	-6.55202e-06	0.0014427	3.39086e-07	2.17898e-05	FALSE	not_DE		NA	NA	NA	NA	NA	NA	NA	NA	NA
ENSG00000072182	ASIC4	chr2	64.4054	5.24987	1.32344	3.56054e-07	2.28134e-05	FALSE	not_DE		NA	NA	NA	NA	NA	NA	NA	NA	NA
ENSG00000185339	TCN2	chr22	210.836	3.32706	0.748134	3.57353e-07	2.28301e-05	FALSE	not_DE		NA	NA	NA	NA	NA	NA	NA	NA	NA
ENSG00000228742	LINC02577	chr7	109.339	5.8415	1.52292	4.18037e-07	2.62491e-05	FALSE	not_DE		NA	NA	NA	NA	NA	NA	NA	NA	NA
ENSG00000167601	AXL	chr19	314.507	5.8792	1.39465	4.22179e-07	2.64337e-05	FALSE	not_DE		NA	NA	NA	NA	NA	NA	NA	NA	NA
ENSG00000125285	SOX21	chr13	120.512	5.99625	1.55835	4.25174e-07	2.65456e-05	FALSE	not_DE		NA	NA	NA	NA	NA	NA	NA	NA	NA
ENSG00000285751	AC021723.2	chr11	27.1851	4.92542e-07	0.00144269	4.33914e-07	2.70145e-05	FALSE	not_DE		NA	NA	NA	NA	NA	NA	NA	NA	NA
ENSG00000103740	ACSBG1	chr15	89.7459	-2.36817	0.525586	4.57106e-07	2.82981e-05	FALSE	not_DE		NA	NA	NA	NA	NA	NA	NA	NA	NA
ENSG00000155158	TTC39B	chr9	111.319	-1.99275	0.445887	4.69874e-07	2.87644e-05	FALSE	not_DE		NA	NA	NA	NA	NA	NA	NA	NA	NA
ENSG00000254369	HOXA-AS3	chr7	20.5557	-3.0749	0.690166	4.87219e-07	2.97434e-05	FALSE	not_DE		NA	NA	NA	NA	NA	NA	NA	NA	NA
ENSG00000178752	ERFE	chr2	107.855	-6.22499e-06	0.0014427	5.0793e-07	3.08686e-05	FALSE	not_DE		NA	NA	NA	NA	NA	NA	NA	NA	NA
ENSG00000233367	AL133480.1	chr9	142.171	-1.93226	0.432104	5.32928e-07	3.21369e-05	FALSE	not_DE		NA	NA	NA	NA	NA	NA	NA	NA	NA
ENSG00000272690	LINC02018	chr3	147.837	2.40388	0.567579	5.33739e-07	3.21369e-05	FALSE	not_DE		NA	NA	NA	NA	NA	NA	NA	NA	NA
ENSG00000183578	TNFAIP8L3	chr15	63.7556	5.32003	1.3464	5.53923e-07	3.30803e-05	FALSE	not_DE		NA	NA	NA	NA	NA	NA	NA	NA	NA
ENSG00000137203	TFAP2A	chr6	88.8835	3.51851	0.785867	6.16264e-07	3.66044e-05	FALSE	not_DE		NA	NA	NA	NA	NA	NA	NA	NA	NA
ENSG00000131634	TMEM204	chr16	22.6798	-6.37605e-06	0.0014427	6.22643e-07	3.68836e-05	FALSE	not_DE		NA	NA	NA	NA	NA	NA	NA	NA	NA
ENSG00000187595	ZNF385C	chr17	147.329	2.35527	0.546913	6.57415e-07	3.86702e-05	FALSE	not_DE		NA	NA	NA	NA	NA	NA	NA	NA	NA
ENSG00000257285	AL132780.1	chr14	125.275	-2.03828	0.461159	6.65267e-07	3.89882e-05	FALSE	not_DE		NA	NA	NA	NA	NA	NA	NA	NA	NA
ENSG00000163736	PPBP	chr4	1193.57	6.69214	1.70322	6.80154e-07	3.96492e-05	FALSE	not_DE		NA	NA	NA	NA	NA	NA	NA	NA	NA
ENSG00000185015	CA13	chr8	276.876	2.04304	0.488508	7.19458e-07	4.17191e-05	FALSE	not_DE		NA	NA	NA	NA	NA	NA	NA	NA	NA
ENSG00000277855	AC097634.3	chr3	155.868	-1.59813	0.368058	7.49487e-07	4.32322e-05	FALSE	not_DE		NA	NA	NA	NA	NA	NA	NA	NA	NA
ENSG00000229425	AJ009632.2	chr21	25.8803	-3.99707	0.897364	7.53257e-07	4.33359e-05	FALSE	not_DE		NA	NA	NA	NA	NA	NA	NA	NA	NA
ENSG00000235288	AC099329.1	chr3	165.98	2.88268	0.674864	7.86908e-07	4.50361e-05	FALSE	not_DE		NA	NA	NA	NA	NA	NA	NA	NA	NA
ENSG00000176170	SPHK1	chr17	126.523	-2.13169	0.484653	7.96624e-07	4.54404e-05	FALSE	not_DE		NA	NA	NA	NA	NA	NA	NA	NA	NA
ENSG00000109944	JHY	chr11	28.239	-3.63915e-06	0.00144269	1.00788e-06	5.60761e-05	FALSE	not_DE		NA	NA	NA	NA	NA	NA	NA	NA	NA
ENSG00000125648	SLC25A23	chr19	284.122	1.86127	0.45273	1.04553e-06	5.78488e-05	FALSE	not_DE		NA	NA	NA	NA	NA	NA	NA	NA	NA
ENSG00000229739	AL096803.2	chr1	161.217	2.68462	0.643337	1.04763e-06	5.78488e-05	FALSE	not_DE		NA	NA	NA	NA	NA	NA	NA	NA	NA
ENSG00000188015	S100A3	chr1	4.60377	-4.90743e-06	0.0014427	1.07239e-06	5.90673e-05	FALSE	not_DE		NA	NA	NA	NA	NA	NA	NA	NA	NA
ENSG00000144724	PTPRG	chr3	218.469	2.96335	0.716462	1.11103e-06	6.10426e-05	FALSE	not_DE		NA	NA	NA	NA	NA	NA	NA	NA	NA
ENSG00000156206	CFAP161	chr15	167.691	2.88303	0.696476	1.19749e-06	6.53034e-05	FALSE	not_DE		NA	NA	NA	NA	NA	NA	NA	NA	NA
ENSG00000272146	ARF4-AS1	chr3	331.38	-1.82089e-05	0.00144273	1.21395e-06	6.60373e-05	FALSE	not_DE		NA	NA	NA	NA	NA	NA	NA	NA	NA
ENSG00000013392	RWDD2A	chr6	119.103	2.72933	0.648761	1.28241e-06	6.94176e-05	FALSE	not_DE		NA	NA	NA	NA	NA	NA	NA	NA	NA
ENSG00000205810	KLRC3	chr12	105.496	6.01849	1.58804	1.33021e-06	7.18281e-05	FALSE	not_DE		NA	NA	NA	NA	NA	NA	NA	NA	NA
ENSG00000039068	CDH1	chr16	172.926	-6.16278e-06	0.0014427	1.34656e-06	7.25327e-05	FALSE	not_DE		NA	NA	NA	NA	NA	NA	NA	NA	NA
ENSG00000128872	TMOD2	chr15	13.0801	-2.58492	0.632792	1.35867e-06	7.30058e-05	FALSE	not_DE		NA	NA	NA	NA	NA	NA	NA	NA	NA
ENSG00000130518	IQCN	chr19	263.057	2.20302	0.543981	1.41869e-06	7.60455e-05	FALSE	not_DE		NA	NA	NA	NA	NA	NA	NA	NA	NA
ENSG00000272872	AP000525.1	chr22	72.8797	7.26024	2.80296	1.42566e-06	7.62329e-05	FALSE	not_DE		NA	NA	NA	NA	NA	NA	NA	NA	NA
ENSG00000046889	PREX2	chr8	9.05237	-6.09446e-06	0.0014427	1.44076e-06	7.68534e-05	FALSE	not_DE		NA	NA	NA	NA	NA	NA	NA	NA	NA
ENSG00000087589	CASS4	chr20	138.224	3.45896	0.837772	1.45684e-06	7.72501e-05	FALSE	not_DE		NA	NA	NA	NA	NA	NA	NA	NA	NA
ENSG00000180611	MB21D2	chr3	112.805	3.53587	0.837801	1.45874e-06	7.72501e-05	FALSE	not_DE		NA	NA	NA	NA	NA	NA	NA	NA	NA
ENSG00000099250	NRP1	chr10	84.5916	4.8633	1.15661	1.48312e-06	7.81646e-05	FALSE	not_DE		NA	NA	NA	NA	NA	NA	NA	NA	NA
ENSG00000162687	KCNT2	chr1	201.675	3.80258	0.952509	1.5521e-06	8.16041e-05	FALSE	not_DE		NA	NA	NA	NA	NA	NA	NA	NA	NA
ENSG00000140030	GPR65	chr14	164.102	3.40639	0.86674	1.56206e-06	8.19317e-05	FALSE	not_DE		NA	NA	NA	NA	NA	NA	NA	NA	NA
ENSG00000011105	TSPAN9	chr12	142.505	3.79501	0.927519	1.62539e-06	8.50504e-05	FALSE	not_DE		NA	NA	NA	NA	NA	NA	NA	NA	NA
ENSG00000186352	ANKRD37	chr4	301.246	2.02513	0.503192	1.70138e-06	8.88154e-05	FALSE	not_DE		NA	NA	NA	NA	NA	NA	NA	NA	NA
ENSG00000239828	AC063944.1	chr3	167.889	3.57457	0.900959	1.73411e-06	9.03094e-05	FALSE	not_DE		NA	NA	NA	NA	NA	NA	NA	NA	NA
ENSG00000180383	DEFB124	chr20	37.9894	6.23138	2.52436	1.74249e-06	9.05314e-05	FALSE	not_DE		NA	NA	NA	NA	NA	NA	NA	NA	NA
ENSG00000259905	PWRN1	chr15	29.5131	-3.24569	0.780514	1.82009e-06	9.41182e-05	FALSE	not_DE		NA	NA	NA	NA	NA	NA	NA	NA	NA
ENSG00000144485	HES6	chr2	1763.39	-5.34705e-05	0.00144318	1.90974e-06	9.80615e-05	FALSE	not_DE		NA	NA	NA	NA	NA	NA	NA	NA	NA
ENSG00000143344	RGL1	chr1	164.715	3.22944	0.840926	1.98379e-06	0.000101626	FALSE	not_DE		NA	NA	NA	NA	NA	NA	NA	NA	NA
ENSG00000181625	SLX1B	chr16	155.452	-1.90156	0.456768	1.99975e-06	0.000102206	FALSE	not_DE		NA	NA	NA	NA	NA	NA	NA	NA	NA
ENSG00000173535	TNFRSF10C	chr8	100.37	3.07616	0.757542	2.0344e-06	0.000103736	FALSE	not_DE		NA	NA	NA	NA	NA	NA	NA	NA	NA
ENSG00000286522	HIST1H3B	chr6	1906.25	-1.41973e-05	0.00144272	2.05404e-06	0.000104494	FALSE	not_DE		NA	NA	NA	NA	NA	NA	NA	NA	NA
ENSG00000184709	LRRC26	chr9	13.8096	-5.77945e-06	0.0014427	2.11473e-06	0.000107086	FALSE	not_DE		NA	NA	NA	NA	NA	NA	NA	NA	NA
ENSG00000287191	AC055807.1	chr15	7.91526	-6.64148e-06	0.0014427	2.28626e-06	0.000115241	FALSE	not_DE		NA	NA	NA	NA	NA	NA	NA	NA	NA
ENSG00000124253	PCK1	chr20	14.7696	-4.5038e-06	0.0014427	2.2935e-06	0.000115341	FALSE	not_DE		NA	NA	NA	NA	NA	NA	NA	NA	NA
ENSG00000164649	CDCA7L	chr7	378.259	-5.16594e-06	0.0014427	2.40073e-06	0.000120459	FALSE	not_DE		NA	NA	NA	NA	NA	NA	NA	NA	NA
ENSG00000261332	AC116348.2	chr16	67.6004	5.163	1.4536	2.44973e-06	0.000122358	FALSE	not_DE		NA	NA	NA	NA	NA	NA	NA	NA	NA
ENSG00000117595	IRF6	chr1	104.502	-2.77452	0.661324	2.55324e-06	0.000126951	FALSE	not_DE		NA	NA	NA	NA	NA	NA	NA	NA	NA
ENSG00000100726	TELO2	chr16	339.325	-7.50015e-06	0.0014427	2.58952e-06	0.000128176	FALSE	not_DE		NA	NA	NA	NA	NA	NA	NA	NA	NA
ENSG00000205436	EXOC3L4	chr14	162.379	3.94928	1.00525	2.60094e-06	0.000128451	FALSE	not_DE		NA	NA	NA	NA	NA	NA	NA	NA	NA
ENSG00000121361	KCNJ8	chr12	73.0012	5.25134	1.49236	2.67791e-06	0.000131367	FALSE	not_DE		NA	NA	NA	NA	NA	NA	NA	NA	NA
ENSG00000163814	CDCP1	chr3	9.68769	-5.85774e-06	0.0014427	2.82383e-06	0.000137299	FALSE	not_DE		NA	NA	NA	NA	NA	NA	NA	NA	NA
ENSG00000287719	AP001531.1	chr18	566.564	10.2221	3.80505	2.90496e-06	0.000140555	FALSE	not_DE		NA	NA	NA	NA	NA	NA	NA	NA	NA
ENSG00000107581	EIF3A	chr10	11600.7	-2.29929e-05	0.00144275	2.90998e-06	0.000140555	FALSE	not_DE		NA	NA	NA	NA	NA	NA	NA	NA	NA
ENSG00000224389	C4B	chr6	7.76783	-5.83251e-06	0.0014427	3.0028e-06	0.000144089	FALSE	not_DE		NA	NA	NA	NA	NA	NA	NA	NA	NA
ENSG00000182326	C1S	chr12	318.384	-1.45579e-05	0.00144272	3.03589e-06	0.000145313	FALSE	not_DE		NA	NA	NA	NA	NA	NA	NA	NA	NA
ENSG00000280776	LINC01202	chr5	83.4889	7.38741	2.91843	3.71643e-06	0.000173779	FALSE	not_DE		NA	NA	NA	NA	NA	NA	NA	NA	NA
ENSG00000173221	GLRX	chr5	1849.42	-1.37156e-05	0.00144272	3.76175e-06	0.000175524	FALSE	not_DE		NA	NA	NA	NA	NA	NA	NA	NA	NA
ENSG00000254303	AC037486.1	chr8	12.3199	-2.52378	0.642631	3.77545e-06	0.000175791	FALSE	not_DE		NA	NA	NA	NA	NA	NA	NA	NA	NA
ENSG00000228174	AL162385.1	chr9	22.3788	-2.37429	0.592496	3.91561e-06	0.000181165	FALSE	not_DE		NA	NA	NA	NA	NA	NA	NA	NA	NA
ENSG00000183230	CTNNA3	chr10	190.362	3.52206	0.943731	3.9768e-06	0.000183225	FALSE	not_DE		NA	NA	NA	NA	NA	NA	NA	NA	NA
ENSG00000140682	TGFB1I1	chr16	240.674	2.76977	0.733727	4.04514e-06	0.000185983	FALSE	not_DE		NA	NA	NA	NA	NA	NA	NA	NA	NA
ENSG00000111057	KRT18	chr12	110.589	2.74071e-05	0.00144282	4.17465e-06	0.000191138	FALSE	not_DE		NA	NA	NA	NA	NA	NA	NA	NA	NA
ENSG00000006704	GTF2IRD1	chr7	232.573	1.50293	0.395268	4.22738e-06	0.00019315	FALSE	not_DE		NA	NA	NA	NA	NA	NA	NA	NA	NA
ENSG00000286380	AC084864.2	chr7	82.0015	-4.30676	1.03363	4.26606e-06	0.00019331	FALSE	not_DE		NA	NA	NA	NA	NA	NA	NA	NA	NA
ENSG00000065833	ME1	chr6	134.226	4.81025	1.24464	4.33829e-06	0.000195775	FALSE	not_DE		NA	NA	NA	NA	NA	NA	NA	NA	NA
ENSG00000114279	FGF12	chr3	142.255	4.65152	1.19706	4.43474e-06	0.000199718	FALSE	not_DE		NA	NA	NA	NA	NA	NA	NA	NA	NA
ENSG00000251359	WWC2-AS2	chr4	29.3968	5.77705	2.44564	4.54453e-06	0.000203412	FALSE	not_DE		NA	NA	NA	NA	NA	NA	NA	NA	NA
ENSG00000224541	AP001439.1	chr21	6.89649	-4.91164e-06	0.0014427	4.6555e-06	0.000207955	FALSE	not_DE		NA	NA	NA	NA	NA	NA	NA	NA	NA
ENSG00000167874	TMEM88	chr17	135.343	2.26089	0.592981	4.71631e-06	0.000210244	FALSE	not_DE		NA	NA	NA	NA	NA	NA	NA	NA	NA
ENSG00000287420	AL590068.4	chr10	45.4976	-2.82988	0.717119	5.14771e-06	0.000227171	FALSE	not_DE		NA	NA	NA	NA	NA	NA	NA	NA	NA
ENSG00000166405	RIC3	chr11	67.1916	-2.47036	0.630641	5.47619e-06	0.000240184	FALSE	not_DE		NA	NA	NA	NA	NA	NA	NA	NA	NA
ENSG00000104723	TUSC3	chr8	185.612	5.70961	1.61077	5.64814e-06	0.000246777	FALSE	not_DE		NA	NA	NA	NA	NA	NA	NA	NA	NA
ENSG00000240498	CDKN2B-AS1	chr9	115.47	3.17302	0.853528	5.77763e-06	0.000251436	FALSE	not_DE		NA	NA	NA	NA	NA	NA	NA	NA	NA
ENSG00000152380	FAM151B	chr5	143.274	2.47302	0.681554	5.84436e-06	0.00025323	FALSE	not_DE		NA	NA	NA	NA	NA	NA	NA	NA	NA
ENSG00000160321	ZNF208	chr19	13.6479	-1.96472e-08	0.00144269	5.86256e-06	0.00025323	FALSE	not_DE		NA	NA	NA	NA	NA	NA	NA	NA	NA
ENSG00000157240	FZD1	chr7	98.5421	2.26712	0.60628	5.86712e-06	0.00025323	FALSE	not_DE		NA	NA	NA	NA	NA	NA	NA	NA	NA
ENSG00000285534	AL163541.1	chr13	116.012	-7.2669e-06	0.0014427	5.87648e-06	0.00025323	FALSE	not_DE		NA	NA	NA	NA	NA	NA	NA	NA	NA
ENSG00000095627	TDRD1	chr10	11.2967	4.33282e-07	0.00144269	5.93412e-06	0.000255214	FALSE	not_DE		NA	NA	NA	NA	NA	NA	NA	NA	NA
ENSG00000253796	AC104248.1	chr8	63.5257	3.48114	0.875369	6.05437e-06	0.000259877	FALSE	not_DE		NA	NA	NA	NA	NA	NA	NA	NA	NA
ENSG00000151838	CCDC175	chr14	106.406	-2.97215	0.747307	6.08879e-06	0.000260845	FALSE	not_DE		NA	NA	NA	NA	NA	NA	NA	NA	NA
ENSG00000283632	EXOC3L2	chr19	246.333	2.10537	0.572035	6.10119e-06	0.000260867	FALSE	not_DE		NA	NA	NA	NA	NA	NA	NA	NA	NA
ENSG00000119535	CSF3R	chr1	203.52	-0.707316	0.747728	6.25292e-06	0.000266836	FALSE	not_DE		NA	NA	NA	NA	NA	NA	NA	NA	NA
ENSG00000164070	HSPA4L	chr4	61.6799	-2.76424	0.701552	6.37985e-06	0.000271199	FALSE	not_DE		NA	NA	NA	NA	NA	NA	NA	NA	NA
ENSG00000225746	MEG8	chr14	192.865	3.76099	1.05593	6.43113e-06	0.000272851	FALSE	not_DE		NA	NA	NA	NA	NA	NA	NA	NA	NA
ENSG00000178498	DTX3	chr12	60.1497	-3.35741	0.843699	6.48791e-06	0.00027473	FALSE	not_DE		NA	NA	NA	NA	NA	NA	NA	NA	NA
ENSG00000153933	DGKE	chr17	333.883	-9.30111e-06	0.00144271	6.60326e-06	0.000278541	FALSE	not_DE		NA	NA	NA	NA	NA	NA	NA	NA	NA
ENSG00000106565	TMEM176B	chr7	137.373	4.30827	1.2055	7.13969e-06	0.000299445	FALSE	not_DE		NA	NA	NA	NA	NA	NA	NA	NA	NA
ENSG00000255650	FAM222A-AS1	chr12	61.2587	5.05603	1.49344	7.19799e-06	0.000301315	FALSE	not_DE		NA	NA	NA	NA	NA	NA	NA	NA	NA
ENSG00000125864	BFSP1	chr20	41.3148	-1.79243	0.467152	7.23462e-06	0.000302272	FALSE	not_DE		NA	NA	NA	NA	NA	NA	NA	NA	NA
ENSG00000139263	LRIG3	chr12	37.2254	6.11574	2.58288	7.26618e-06	0.000303015	FALSE	not_DE		NA	NA	NA	NA	NA	NA	NA	NA	NA
ENSG00000170412	GPRC5C	chr17	13.891	-2.29281	0.614068	7.38655e-06	0.000307451	FALSE	not_DE		NA	NA	NA	NA	NA	NA	NA	NA	NA
ENSG00000236137	AL445231.1	chr1	26.3401	-2.08638	0.55768	7.42243e-06	0.000308361	FALSE	not_DE		NA	NA	NA	NA	NA	NA	NA	NA	NA
ENSG00000286403	AC010378.2	chr5	121.241	5.4599	1.4508	7.55754e-06	0.000313381	FALSE	not_DE		NA	NA	NA	NA	NA	NA	NA	NA	NA
ENSG00000136943	CTSV	chr9	148.014	3.2099	0.917188	7.83473e-06	0.000323046	FALSE	not_DE		NA	NA	NA	NA	NA	NA	NA	NA	NA
ENSG00000204682	MIR1915HG	chr10	6.25091	-4.75542e-06	0.0014427	8.1843e-06	0.000336199	FALSE	not_DE		NA	NA	NA	NA	NA	NA	NA	NA	NA
ENSG00000137869	CYP19A1	chr15	44.0155	4.55627	1.36557	8.75396e-06	0.000356931	FALSE	not_DE		NA	NA	NA	NA	NA	NA	NA	NA	NA
ENSG00000144868	TMEM108	chr3	74.9634	2.55823	0.676377	8.89492e-06	0.000361338	FALSE	not_DE		NA	NA	NA	NA	NA	NA	NA	NA	NA
ENSG00000184697	CLDN6	chr16	26.5556	-1.84939	0.504986	9.27329e-06	0.000374631	FALSE	not_DE		NA	NA	NA	NA	NA	NA	NA	NA	NA
ENSG00000196935	SRGAP1	chr12	302.24	3.38435	1.0091	9.64022e-06	0.00038874	FALSE	not_DE		NA	NA	NA	NA	NA	NA	NA	NA	NA
ENSG00000235641	LINC00484	chr9	124.693	4.12432	1.14047	1.06238e-05	0.000425282	FALSE	not_DE		NA	NA	NA	NA	NA	NA	NA	NA	NA
ENSG00000257735	AC090115.1	chr12	86.6146	1.81268	0.488652	1.11202e-05	0.000443535	FALSE	not_DE		NA	NA	NA	NA	NA	NA	NA	NA	NA
ENSG00000276368	HIST1H2AJ	chr6	252.873	-9.19526e-06	0.0014427	1.11916e-05	0.000445007	FALSE	not_DE		NA	NA	NA	NA	NA	NA	NA	NA	NA
ENSG00000145649	GZMA	chr5	96.2181	4.39581	1.18355	1.11976e-05	0.000445007	FALSE	not_DE		NA	NA	NA	NA	NA	NA	NA	NA	NA
ENSG00000124491	F13A1	chr6	239.388	4.43417	1.34133	1.12404e-05	0.000445902	FALSE	not_DE		NA	NA	NA	NA	NA	NA	NA	NA	NA
ENSG00000134548	SPX	chr12	213.397	3.09568	0.916726	1.14878e-05	0.000454896	FALSE	not_DE		NA	NA	NA	NA	NA	NA	NA	NA	NA
ENSG00000139219	COL2A1	chr12	70.8735	3.45388	0.905915	1.22477e-05	0.000481515	FALSE	not_DE		NA	NA	NA	NA	NA	NA	NA	NA	NA
ENSG00000287858	AC020550.2	chr2	186.545	2.88992	0.833285	1.25019e-05	0.00049055	FALSE	not_DE		NA	NA	NA	NA	NA	NA	NA	NA	NA
ENSG00000181085	MAPK15	chr8	76.1828	2.62907	0.727564	1.25221e-05	0.00049055	FALSE	not_DE		NA	NA	NA	NA	NA	NA	NA	NA	NA
ENSG00000198865	CCDC152	chr5	147.747	-3.5394e-06	0.0014427	1.28244e-05	0.000500608	FALSE	not_DE		NA	NA	NA	NA	NA	NA	NA	NA	NA
ENSG00000124243	BCAS4	chr20	51.1337	-2.20898	0.594929	1.33049e-05	0.000517524	FALSE	not_DE		NA	NA	NA	NA	NA	NA	NA	NA	NA
ENSG00000273445	AC133644.2	chr2	9.88118	-2.69529	0.734078	1.33813e-05	0.000519577	FALSE	not_DE		NA	NA	NA	NA	NA	NA	NA	NA	NA
ENSG00000186827	TNFRSF4	chr1	92.4695	3.1369	0.892936	1.34729e-05	0.000522213	FALSE	not_DE		NA	NA	NA	NA	NA	NA	NA	NA	NA
ENSG00000164197	RNF180	chr5	177.979	5.05144	1.47872	1.35791e-05	0.000525401	FALSE	not_DE		NA	NA	NA	NA	NA	NA	NA	NA	NA
ENSG00000251301	LINC02384	chr12	171.905	-7.56849e-06	0.0014427	1.36764e-05	0.000528236	FALSE	not_DE		NA	NA	NA	NA	NA	NA	NA	NA	NA
ENSG00000205628	LINC01446	chr7	3.58662	-4.14707e-06	0.0014427	1.40008e-05	0.000539818	FALSE	not_DE		NA	NA	NA	NA	NA	NA	NA	NA	NA
ENSG00000239941	AC108718.1	chr3	90.1246	2.46702	0.710933	1.40996e-05	0.000542674	FALSE	not_DE		NA	NA	NA	NA	NA	NA	NA	NA	NA
ENSG00000130600	H19	chr11	54.1825	6.63399	2.81794	1.43001e-05	0.000549428	FALSE	not_DE		NA	NA	NA	NA	NA	NA	NA	NA	NA
ENSG00000091129	NRCAM	chr7	108.203	4.21215	1.24246	1.45536e-05	0.000558194	FALSE	not_DE		NA	NA	NA	NA	NA	NA	NA	NA	NA
ENSG00000179008	C14orf39	chr14	78.4428	7.16666	3.00755	1.54126e-05	0.000583734	FALSE	not_DE		NA	NA	NA	NA	NA	NA	NA	NA	NA
ENSG00000116990	MYCL	chr1	8.45213	-5.12817e-06	0.0014427	1.62136e-05	0.000609053	FALSE	not_DE		NA	NA	NA	NA	NA	NA	NA	NA	NA
ENSG00000135272	MDFIC	chr7	63.5388	-3.04159	0.81618	1.62399e-05	0.000609053	FALSE	not_DE		NA	NA	NA	NA	NA	NA	NA	NA	NA
ENSG00000213931	HBE1	chr11	39.831	-4.14472e-06	0.0014427	1.63948e-05	0.00061277	FALSE	not_DE		NA	NA	NA	NA	NA	NA	NA	NA	NA
ENSG00000106004	HOXA5	chr7	15.9672	-2.10222e-06	0.00144269	1.66036e-05	0.00061847	FALSE	not_DE		NA	NA	NA	NA	NA	NA	NA	NA	NA
ENSG00000116819	TFAP2E	chr1	109.661	1.69183	0.487497	1.67344e-05	0.000622286	FALSE	not_DE		NA	NA	NA	NA	NA	NA	NA	NA	NA
ENSG00000105255	FSD1	chr19	6.66972	-5.23925e-06	0.0014427	1.6811e-05	0.00062408	FALSE	not_DE		NA	NA	NA	NA	NA	NA	NA	NA	NA
ENSG00000007129	CEACAM21	chr19	237.387	3.26144	1.01135	1.69506e-05	0.000628201	FALSE	not_DE		NA	NA	NA	NA	NA	NA	NA	NA	NA
ENSG00000174776	WDR49	chr3	182.727	2.59897	0.795397	1.72714e-05	0.000636869	FALSE	not_DE		NA	NA	NA	NA	NA	NA	NA	NA	NA
ENSG00000236326	AL050331.2	chr6	3.54235	-1.45766e-06	0.00144269	1.73217e-05	0.000637652	FALSE	not_DE		NA	NA	NA	NA	NA	NA	NA	NA	NA
ENSG00000152467	ZSCAN1	chr19	8.69626	3.13052e-07	0.00144269	1.73674e-05	0.000638141	FALSE	not_DE		NA	NA	NA	NA	NA	NA	NA	NA	NA
ENSG00000185101	ANO9	chr11	20.6729	-8.46602e-06	0.0014427	1.7393e-05	0.000638141	FALSE	not_DE		NA	NA	NA	NA	NA	NA	NA	NA	NA
ENSG00000225807	AC069281.1	chr7	14.7075	-6.15244e-06	0.0014427	1.76511e-05	0.000645722	FALSE	not_DE		NA	NA	NA	NA	NA	NA	NA	NA	NA
ENSG00000203685	STUM	chr1	68.9101	5.11907	1.62533	1.76584e-05	0.000645722	FALSE	not_DE		NA	NA	NA	NA	NA	NA	NA	NA	NA
ENSG00000204385	SLC44A4	chr6	111.446	-8.26573e-06	0.0014427	1.76931e-05	0.000645916	FALSE	not_DE		NA	NA	NA	NA	NA	NA	NA	NA	NA
ENSG00000172733	PURG	chr8	62.865	3.77633	1.02198	1.77621e-05	0.000647361	FALSE	not_DE		NA	NA	NA	NA	NA	NA	NA	NA	NA
ENSG00000186417	GLDN	chr15	30.9156	5.72581	2.5174	1.82263e-05	0.00066208	FALSE	not_DE		NA	NA	NA	NA	NA	NA	NA	NA	NA
ENSG00000177025	C19orf18	chr19	105.735	2.44696	0.699413	1.84654e-05	0.000669659	FALSE	not_DE		NA	NA	NA	NA	NA	NA	NA	NA	NA
ENSG00000147614	ATP6V0D2	chr8	202.728	4.45386	1.39503	1.85178e-05	0.000670454	FALSE	not_DE		NA	NA	NA	NA	NA	NA	NA	NA	NA
ENSG00000228784	LINC00954	chr2	226.887	1.72068	0.51539	1.88659e-05	0.000679697	FALSE	not_DE		NA	NA	NA	NA	NA	NA	NA	NA	NA
ENSG00000168916	ZNF608	chr5	28.0294	-1.39975e-06	0.00144269	2.00547e-05	0.000716655	FALSE	not_DE		NA	NA	NA	NA	NA	NA	NA	NA	NA
ENSG00000115896	PLCL1	chr2	215.307	2.22453	0.682059	2.01872e-05	0.000720219	FALSE	not_DE		NA	NA	NA	NA	NA	NA	NA	NA	NA
ENSG00000258554	AC025162.1	chr12	5.51954	-5.36864e-06	0.0014427	2.05318e-05	0.000730141	FALSE	not_DE		NA	NA	NA	NA	NA	NA	NA	NA	NA
ENSG00000178184	PARD6G	chr18	139.805	2.00065	0.613749	2.15693e-05	0.000758195	FALSE	not_DE		NA	NA	NA	NA	NA	NA	NA	NA	NA
ENSG00000162723	SLAMF9	chr1	91.2996	4.39224	1.22991	2.20673e-05	0.000769799	FALSE	not_DE		NA	NA	NA	NA	NA	NA	NA	NA	NA
ENSG00000166173	LARP6	chr15	180.364	3.82213	1.15209	2.26274e-05	0.000788088	FALSE	not_DE		NA	NA	NA	NA	NA	NA	NA	NA	NA
ENSG00000197712	FAM114A1	chr4	326.934	2.11534	0.655107	2.29384e-05	0.00079611	FALSE	not_DE		NA	NA	NA	NA	NA	NA	NA	NA	NA
ENSG00000188517	COL25A1	chr4	124.314	5.47704	1.09999	2.29707e-05	0.00079611	FALSE	not_DE		NA	NA	NA	NA	NA	NA	NA	NA	NA
ENSG00000128965	CHAC1	chr15	27.6894	5.5302	2.48258	2.36088e-05	0.000810705	FALSE	not_DE		NA	NA	NA	NA	NA	NA	NA	NA	NA
ENSG00000225778	PROSER2-AS1	chr10	217.784	3.58048	1.14175	2.50327e-05	0.000852935	FALSE	not_DE		NA	NA	NA	NA	NA	NA	NA	NA	NA
ENSG00000134901	POGLUT2	chr13	170.327	-7.79446e-06	0.0014427	2.50756e-05	0.000853074	FALSE	not_DE		NA	NA	NA	NA	NA	NA	NA	NA	NA
ENSG00000258092	AC005841.1	chr12	16.5708	-4.48522e-06	0.0014427	2.51891e-05	0.00085561	FALSE	not_DE		NA	NA	NA	NA	NA	NA	NA	NA	NA
ENSG00000240038	AMY2B	chr1	71.6635	2.03533	0.592511	2.55948e-05	0.00086805	FALSE	not_DE		NA	NA	NA	NA	NA	NA	NA	NA	NA
ENSG00000232998	VPS13A-AS1	chr9	26.5859	-6.61529e-06	0.0014427	2.61952e-05	0.00088432	FALSE	not_DE		NA	NA	NA	NA	NA	NA	NA	NA	NA
ENSG00000105509	HAS1	chr19	545.338	7.9698	2.82387	2.63647e-05	0.000887315	FALSE	not_DE		NA	NA	NA	NA	NA	NA	NA	NA	NA
ENSG00000267275	AC020911.2	chr19	162.651	2.08878	0.635093	2.67229e-05	0.000895259	FALSE	not_DE		NA	NA	NA	NA	NA	NA	NA	NA	NA
ENSG00000258908	AL355075.3	chr14	15.5563	-6.18576e-06	0.0014427	2.67862e-05	0.000895525	FALSE	not_DE		NA	NA	NA	NA	NA	NA	NA	NA	NA
ENSG00000236242	MYO16-AS1	chr13	48.6427	4.65056	1.50733	2.68124e-05	0.000895525	FALSE	not_DE		NA	NA	NA	NA	NA	NA	NA	NA	NA
ENSG00000285780	AC109129.1	chr3	49.144	6.39903	2.81368	2.74015e-05	0.000912428	FALSE	not_DE		NA	NA	NA	NA	NA	NA	NA	NA	NA
ENSG00000176320	AL138899.1	chr1	61.8452	6.75331	2.94597	2.76722e-05	0.000920049	FALSE	not_DE		NA	NA	NA	NA	NA	NA	NA	NA	NA
ENSG00000250305	TRMT9B	chr8	106.797	2.77243	0.848566	2.78817e-05	0.000925615	FALSE	not_DE		NA	NA	NA	NA	NA	NA	NA	NA	NA
ENSG00000142178	SIK1	chr21	93.9057	3.15183	0.956795	2.88515e-05	0.000954925	FALSE	not_DE		NA	NA	NA	NA	NA	NA	NA	NA	NA
ENSG00000239462	AC091212.1	chr3	32.6648	4.08368	1.31933	2.98261e-05	0.000984218	FALSE	not_DE		NA	NA	NA	NA	NA	NA	NA	NA	NA
ENSG00000196814	MVB12B	chr9	42.9394	-2.86418	0.809446	3.03789e-05	0.000999455	FALSE	not_DE		NA	NA	NA	NA	NA	NA	NA	NA	NA
ENSG00000011426	ANLN	chr7	960.213	-9.5614e-06	0.0014427	3.04534e-05	0.00100041	FALSE	not_DE		NA	NA	NA	NA	NA	NA	NA	NA	NA
ENSG00000112394	SLC16A10	chr6	108.533	-2.02989	0.583191	3.11946e-05	0.00102019	FALSE	not_DE		NA	NA	NA	NA	NA	NA	NA	NA	NA
ENSG00000142549	IGLON5	chr19	281.711	5.59132	2.04507	3.17785e-05	0.00103774	FALSE	not_DE		NA	NA	NA	NA	NA	NA	NA	NA	NA
ENSG00000141232	TOB1	chr17	211.006	-5.75961e-06	0.0014427	3.21309e-05	0.00104769	FALSE	not_DE		NA	NA	NA	NA	NA	NA	NA	NA	NA
ENSG00000223813	AC007255.1	chr7	19.7009	-2.2657	0.666447	3.24376e-05	0.00105456	FALSE	not_DE		NA	NA	NA	NA	NA	NA	NA	NA	NA
ENSG00000167311	ART5	chr11	31.5008	-6.717e-06	0.0014427	3.27167e-05	0.00106049	FALSE	not_DE		NA	NA	NA	NA	NA	NA	NA	NA	NA
ENSG00000152661	GJA1	chr6	279.354	4.47297	1.50334	3.2793e-05	0.00106091	FALSE	not_DE		NA	NA	NA	NA	NA	NA	NA	NA	NA
ENSG00000197360	ZNF98	chr19	10.9876	-3.3196	0.979388	3.28261e-05	0.00106091	FALSE	not_DE		NA	NA	NA	NA	NA	NA	NA	NA	NA
ENSG00000125850	OVOL2	chr20	145.447	-1.42715	0.416022	3.32882e-05	0.00107427	FALSE	not_DE		NA	NA	NA	NA	NA	NA	NA	NA	NA
ENSG00000244757	AL137024.1	chr9	22.1309	5.15603	2.38608	3.38852e-05	0.00109033	FALSE	not_DE		NA	NA	NA	NA	NA	NA	NA	NA	NA
ENSG00000231852	CYP21A2	chr6	9.52835	-2.69493	0.815688	3.57502e-05	0.00114605	FALSE	not_DE		NA	NA	NA	NA	NA	NA	NA	NA	NA
ENSG00000165655	ZNF503	chr10	19.8321	-5.02619e-06	0.0014427	3.57735e-05	0.00114605	FALSE	not_DE		NA	NA	NA	NA	NA	NA	NA	NA	NA
ENSG00000235092	ID2-AS1	chr2	17.5074	-6.36345e-06	0.0014427	3.64011e-05	0.00116277	FALSE	not_DE		NA	NA	NA	NA	NA	NA	NA	NA	NA
ENSG00000239887	C1orf226	chr1	51.258	3.26443	0.900346	3.65934e-05	0.00116552	FALSE	not_DE		NA	NA	NA	NA	NA	NA	NA	NA	NA
ENSG00000205683	DPF3	chr14	38.5277	-1.81561	0.539769	3.68906e-05	0.00117159	FALSE	not_DE		NA	NA	NA	NA	NA	NA	NA	NA	NA
ENSG00000249806	AC139720.1	chr4	22.688	-6.65199e-06	0.0014427	3.68992e-05	0.00117159	FALSE	not_DE		NA	NA	NA	NA	NA	NA	NA	NA	NA
ENSG00000145975	FAM217A	chr6	62.1295	-1.6787	0.497186	3.6985e-05	0.00117159	FALSE	not_DE		NA	NA	NA	NA	NA	NA	NA	NA	NA
ENSG00000164588	HCN1	chr5	79.14	4.3929	1.38638	3.69969e-05	0.00117159	FALSE	not_DE		NA	NA	NA	NA	NA	NA	NA	NA	NA
ENSG00000266916	ZNF793-AS1	chr19	29.3452	-4.82629e-06	0.0014427	3.79927e-05	0.00119622	FALSE	not_DE		NA	NA	NA	NA	NA	NA	NA	NA	NA
ENSG00000239381	AC125613.1	chr3	11.8434	-5.69019e-06	0.0014427	3.8671e-05	0.00121584	FALSE	not_DE		NA	NA	NA	NA	NA	NA	NA	NA	NA
ENSG00000164659	KIAA1324L	chr7	124.426	4.48373e-06	0.00144269	3.87757e-05	0.00121687	FALSE	not_DE		NA	NA	NA	NA	NA	NA	NA	NA	NA
ENSG00000272986	AC009570.1	chr4	16.3737	-6.93925e-06	0.0014427	3.95408e-05	0.00123787	FALSE	not_DE		NA	NA	NA	NA	NA	NA	NA	NA	NA
ENSG00000100122	CRYBB1	chr22	51.194	2.66732	0.76518	3.97435e-05	0.00124245	FALSE	not_DE		NA	NA	NA	NA	NA	NA	NA	NA	NA
ENSG00000128849	CGNL1	chr15	4.64941	-4.21764e-06	0.0014427	4.09989e-05	0.00127625	FALSE	not_DE		NA	NA	NA	NA	NA	NA	NA	NA	NA
ENSG00000134755	DSC2	chr18	125.437	7.71077	3.39354	4.11819e-05	0.00128013	FALSE	not_DE		NA	NA	NA	NA	NA	NA	NA	NA	NA
ENSG00000286062	AC092353.2	chr5	54.5204	9.59427	3.14215	4.18433e-05	0.00129702	FALSE	not_DE		NA	NA	NA	NA	NA	NA	NA	NA	NA
ENSG00000259460	AC078909.1	chr15	48.2267	3.79606	1.14806	4.2141e-05	0.00130137	FALSE	not_DE		NA	NA	NA	NA	NA	NA	NA	NA	NA
ENSG00000119919	NKX2-3	chr10	2.73549	-2.69362e-06	0.0014427	4.21611e-05	0.00130137	FALSE	not_DE		NA	NA	NA	NA	NA	NA	NA	NA	NA
ENSG00000040487	SLC66A1	chr1	226.673	1.76687	0.568237	4.2357e-05	0.00130375	FALSE	not_DE		NA	NA	NA	NA	NA	NA	NA	NA	NA
ENSG00000258725	PRC1-AS1	chr15	157.037	-1.89666	0.558746	4.30215e-05	0.00132051	FALSE	not_DE		NA	NA	NA	NA	NA	NA	NA	NA	NA
ENSG00000100012	SEC14L3	chr22	8.57526	-2.92864	0.89475	4.42635e-05	0.00135546	FALSE	not_DE		NA	NA	NA	NA	NA	NA	NA	NA	NA
ENSG00000275004	ZNF280B	chr22	132.698	1.11777	0.346188	4.45835e-05	0.00136274	FALSE	not_DE		NA	NA	NA	NA	NA	NA	NA	NA	NA
ENSG00000154229	PRKCA	chr17	57.0721	-1.50972	0.460054	4.5274e-05	0.00137619	FALSE	not_DE		NA	NA	NA	NA	NA	NA	NA	NA	NA
ENSG00000227640	SOX21-AS1	chr13	165.346	3.25088	1.03858	4.56002e-05	0.00138228	FALSE	not_DE		NA	NA	NA	NA	NA	NA	NA	NA	NA
ENSG00000139880	CDH24	chr14	85.7796	2.8011	0.870992	4.58795e-05	0.00138883	FALSE	not_DE		NA	NA	NA	NA	NA	NA	NA	NA	NA
ENSG00000254349	MIR2052HG	chr8	409.818	3.89162	1.37771	4.62341e-05	0.00139764	FALSE	not_DE		NA	NA	NA	NA	NA	NA	NA	NA	NA
ENSG00000163737	PF4	chr4	1254.55	3.99488	1.48964	4.6928e-05	0.00141473	FALSE	not_DE		NA	NA	NA	NA	NA	NA	NA	NA	NA
ENSG00000145777	TSLP	chr5	36.4827	4.33628	1.42785	4.73948e-05	0.00142661	FALSE	not_DE		NA	NA	NA	NA	NA	NA	NA	NA	NA
ENSG00000189045	ANKDD1B	chr5	67.8772	-1.32597	0.411791	4.74521e-05	0.00142661	FALSE	not_DE		NA	NA	NA	NA	NA	NA	NA	NA	NA
ENSG00000134871	COL4A2	chr13	21.0874	5.05295	2.38606	4.78158e-05	0.00143362	FALSE	not_DE		NA	NA	NA	NA	NA	NA	NA	NA	NA
ENSG00000135476	ESPL1	chr12	128.655	-1.22517	0.370039	4.82854e-05	0.0014443	FALSE	not_DE		NA	NA	NA	NA	NA	NA	NA	NA	NA
ENSG00000158106	RHPN1	chr8	15.298	-6.97666e-06	0.0014427	4.83032e-05	0.0014443	FALSE	not_DE		NA	NA	NA	NA	NA	NA	NA	NA	NA
ENSG00000198948	MFAP3L	chr4	177.352	3.0366	1.03036	4.84344e-05	0.00144625	FALSE	not_DE		NA	NA	NA	NA	NA	NA	NA	NA	NA
ENSG00000249993	BFSP2-AS1	chr3	56.0279	6.51989	2.94588	4.87149e-05	0.00145069	FALSE	not_DE		NA	NA	NA	NA	NA	NA	NA	NA	NA
ENSG00000198515	CNGA1	chr4	290.318	3.17769	1.103	4.95426e-05	0.00147135	FALSE	not_DE		NA	NA	NA	NA	NA	NA	NA	NA	NA
ENSG00000286122	AC016074.2	chr8	339.52	3.28358	1.13687	5.00824e-05	0.00148524	FALSE	not_DE		NA	NA	NA	NA	NA	NA	NA	NA	NA
ENSG00000198933	TBKBP1	chr17	109.732	1.93765	0.626996	5.07287e-05	0.00150049	FALSE	not_DE		NA	NA	NA	NA	NA	NA	NA	NA	NA
ENSG00000251171	AC096741.1	chr4	4.16727	-4.35807e-06	0.0014427	5.32359e-05	0.0015688	FALSE	not_DE		NA	NA	NA	NA	NA	NA	NA	NA	NA
ENSG00000091972	CD200	chr3	24.2805	-4.19402e-06	0.0014427	5.36639e-05	0.00157881	FALSE	not_DE		NA	NA	NA	NA	NA	NA	NA	NA	NA
ENSG00000139970	RTN1	chr14	277.565	4.0903	1.52162	5.40126e-05	0.00158695	FALSE	not_DE		NA	NA	NA	NA	NA	NA	NA	NA	NA
ENSG00000231389	HLA-DPA1	chr6	621.542	-6.01537e-06	0.0014427	5.42888e-05	0.00158821	FALSE	not_DE		NA	NA	NA	NA	NA	NA	NA	NA	NA
ENSG00000153898	MCOLN2	chr1	15.0226	-2.77644	0.848463	5.51399e-05	0.00160931	FALSE	not_DE		NA	NA	NA	NA	NA	NA	NA	NA	NA
ENSG00000260592	AC130456.3	chr16	8.84397	-4.98916e-06	0.0014427	5.71307e-05	0.001663	FALSE	not_DE		NA	NA	NA	NA	NA	NA	NA	NA	NA
ENSG00000124440	HIF3A	chr19	186.684	3.53935	1.21262	5.84137e-05	0.00169585	FALSE	not_DE		NA	NA	NA	NA	NA	NA	NA	NA	NA
ENSG00000259033	AL356804.1	chr14	87.0617	-5.59773e-06	0.00144269	5.91047e-05	0.00171365	FALSE	not_DE		NA	NA	NA	NA	NA	NA	NA	NA	NA
ENSG00000152413	HOMER1	chr5	183.906	2.25655	0.779519	6.01267e-05	0.00173413	FALSE	not_DE		NA	NA	NA	NA	NA	NA	NA	NA	NA
ENSG00000106789	CORO2A	chr9	55.9656	-2.23941	0.67506	6.03722e-05	0.00173516	FALSE	not_DE		NA	NA	NA	NA	NA	NA	NA	NA	NA
ENSG00000248673	LINC01331	chr5	85.3589	4.40386	1.48853	6.03995e-05	0.00173516	FALSE	not_DE		NA	NA	NA	NA	NA	NA	NA	NA	NA
ENSG00000170374	SP7	chr12	31.5327	5.6571	2.65205	6.22913e-05	0.00178484	FALSE	not_DE		NA	NA	NA	NA	NA	NA	NA	NA	NA
ENSG00000124406	ATP8A1	chr4	216.047	-1.06606e-05	0.00144271	6.26671e-05	0.00179094	FALSE	not_DE		NA	NA	NA	NA	NA	NA	NA	NA	NA
ENSG00000132481	TRIM47	chr17	14.8883	-6.28565e-06	0.0014427	6.31175e-05	0.00179967	FALSE	not_DE		NA	NA	NA	NA	NA	NA	NA	NA	NA
ENSG00000235415	AC005808.1	chr20	110.424	2.70613	0.914203	6.31364e-05	0.00179967	FALSE	not_DE		NA	NA	NA	NA	NA	NA	NA	NA	NA
ENSG00000125266	EFNB2	chr13	275.968	3.24755	1.18139	6.40985e-05	0.00182467	FALSE	not_DE		NA	NA	NA	NA	NA	NA	NA	NA	NA
ENSG00000254226	LINC01933	chr5	21.8576	5.11101	2.45226	6.48245e-05	0.00183826	FALSE	not_DE		NA	NA	NA	NA	NA	NA	NA	NA	NA
ENSG00000258601	AL162464.1	chr14	17.2265	4.72809	2.30764	6.51762e-05	0.00184303	FALSE	not_DE		NA	NA	NA	NA	NA	NA	NA	NA	NA
ENSG00000225341	AC013269.1	chr2	10.3976	-4.35509e-06	0.0014427	6.61234e-05	0.00185841	FALSE	not_DE		NA	NA	NA	NA	NA	NA	NA	NA	NA
ENSG00000062370	ZNF112	chr19	114.834	2.02463	0.676013	6.70181e-05	0.00187625	FALSE	not_DE		NA	NA	NA	NA	NA	NA	NA	NA	NA
ENSG00000236643	AL354928.1	chr9	5.13452	-4.71932e-06	0.0014427	6.88232e-05	0.00192189	FALSE	not_DE		NA	NA	NA	NA	NA	NA	NA	NA	NA
ENSG00000234235	BOK-AS1	chr2	32.2979	5.6682	2.67506	6.95698e-05	0.00194027	FALSE	not_DE		NA	NA	NA	NA	NA	NA	NA	NA	NA
ENSG00000285010	OOSP4A	chr11	38.541	4.25535	1.49453	7.05713e-05	0.00196322	FALSE	not_DE		NA	NA	NA	NA	NA	NA	NA	NA	NA
ENSG00000178623	GPR35	chr2	92.8823	2.19646	0.74569	7.3962e-05	0.00204976	FALSE	not_DE		NA	NA	NA	NA	NA	NA	NA	NA	NA
ENSG00000130635	COL5A1	chr9	53.6764	-1.70277	0.543895	7.57076e-05	0.0020955	FALSE	not_DE		NA	NA	NA	NA	NA	NA	NA	NA	NA
ENSG00000131037	EPS8L1	chr19	183.817	1.41031	0.475599	7.58893e-05	0.00209789	FALSE	not_DE		NA	NA	NA	NA	NA	NA	NA	NA	NA
ENSG00000248161	AC098487.1	chr4	132.301	-1.55898	0.49096	7.78672e-05	0.00214447	FALSE	not_DE		NA	NA	NA	NA	NA	NA	NA	NA	NA
ENSG00000255382	LINC02734	chr11	63.7331	4.83346	1.7825	8.07111e-05	0.00220451	FALSE	not_DE		NA	NA	NA	NA	NA	NA	NA	NA	NA
ENSG00000247345	AC092343.1	chr5	14.8212	-5.20314e-06	0.0014427	8.07494e-05	0.00220451	FALSE	not_DE		NA	NA	NA	NA	NA	NA	NA	NA	NA
ENSG00000077942	FBLN1	chr22	116.508	4.56285	1.53388	8.15375e-05	0.00222326	FALSE	not_DE		NA	NA	NA	NA	NA	NA	NA	NA	NA
ENSG00000138411	HECW2	chr2	154.586	2.93168	1.0473	8.18503e-05	0.00222903	FALSE	not_DE		NA	NA	NA	NA	NA	NA	NA	NA	NA
ENSG00000231711	LINC00899	chr22	4.60326	-3.53977e-06	0.0014427	8.27399e-05	0.00224768	FALSE	not_DE		NA	NA	NA	NA	NA	NA	NA	NA	NA
ENSG00000167701	GPT	chr8	117.468	-2.41471	0.742168	8.29449e-05	0.00225047	FALSE	not_DE		NA	NA	NA	NA	NA	NA	NA	NA	NA
ENSG00000287617	AC092902.6	chr3	60.0822	3.74801	1.15652	8.51653e-05	0.00229202	FALSE	not_DE		NA	NA	NA	NA	NA	NA	NA	NA	NA
ENSG00000169122	FAM110B	chr8	63.2759	4.16011	1.40194	9.13516e-05	0.00244406	FALSE	not_DE		NA	NA	NA	NA	NA	NA	NA	NA	NA
ENSG00000070526	ST6GALNAC1	chr17	225.534	-5.77135e-06	0.0014427	9.14291e-05	0.00244406	FALSE	not_DE		NA	NA	NA	NA	NA	NA	NA	NA	NA
ENSG00000051009	FAM160A2	chr11	271.872	0.914544	0.30901	9.15258e-05	0.00244406	FALSE	not_DE		NA	NA	NA	NA	NA	NA	NA	NA	NA
ENSG00000068976	PYGM	chr11	100.334	2.1776	0.777407	9.17098e-05	0.002446	FALSE	not_DE		NA	NA	NA	NA	NA	NA	NA	NA	NA
ENSG00000227082	LINC02798	chr1	102.017	2.28872	0.786831	9.18983e-05	0.00244806	FALSE	not_DE		NA	NA	NA	NA	NA	NA	NA	NA	NA
ENSG00000226706	AL161452.1	chr9	4.37244	-4.18966e-06	0.0014427	9.27938e-05	0.00246594	FALSE	not_DE		NA	NA	NA	NA	NA	NA	NA	NA	NA
ENSG00000211689	TRGC1	chr7	160.128	2.21607	0.805813	9.39165e-05	0.00248376	FALSE	not_DE		NA	NA	NA	NA	NA	NA	NA	NA	NA
ENSG00000154025	SLC5A10	chr17	162.096	2.21047	0.804754	9.64054e-05	0.00253737	FALSE	not_DE		NA	NA	NA	NA	NA	NA	NA	NA	NA
ENSG00000236305	SLC12A9-AS1	chr7	58.7718	-1.27971	0.423819	9.69357e-05	0.00254827	FALSE	not_DE		NA	NA	NA	NA	NA	NA	NA	NA	NA
ENSG00000163412	EIF4E3	chr3	86.1237	-4.69567e-06	0.0014427	9.77892e-05	0.00256458	FALSE	not_DE		NA	NA	NA	NA	NA	NA	NA	NA	NA
ENSG00000153404	PLEKHG4B	chr5	17.4615	-5.37189e-06	0.0014427	9.91523e-05	0.00258857	FALSE	not_DE		NA	NA	NA	NA	NA	NA	NA	NA	NA
ENSG00000172828	CES3	chr16	217.4	1.91962	0.678822	9.91754e-05	0.00258857	FALSE	not_DE		NA	NA	NA	NA	NA	NA	NA	NA	NA
ENSG00000128512	DOCK4	chr7	211.239	2.67764	0.990305	9.95303e-05	0.00259168	FALSE	not_DE		NA	NA	NA	NA	NA	NA	NA	NA	NA
ENSG00000086506	HBQ1	chr16	946.151	-5.63494e-06	0.0014427	0.000100421	0.00260596	FALSE	not_DE		NA	NA	NA	NA	NA	NA	NA	NA	NA
ENSG00000166924	NYAP1	chr7	18.0628	-2.01263	0.683516	0.000104089	0.00268624	FALSE	not_DE		NA	NA	NA	NA	NA	NA	NA	NA	NA
ENSG00000228863	AL121985.1	chr1	6.9816	-5.11828e-06	0.0014427	0.000104943	0.00269747	FALSE	not_DE		NA	NA	NA	NA	NA	NA	NA	NA	NA
ENSG00000287592	AC073348.2	chr7	2.78168	1.16301e-06	0.00144269	0.000105616	0.00271159	FALSE	not_DE		NA	NA	NA	NA	NA	NA	NA	NA	NA
ENSG00000229867	STEAP3-AS1	chr2	16.0695	-1.99305	0.648277	0.00011397	0.00289898	FALSE	not_DE		NA	NA	NA	NA	NA	NA	NA	NA	NA
ENSG00000124721	DNAH8	chr6	33.6476	7.8715	2.87727	0.000114893	0.00291907	FALSE	not_DE		NA	NA	NA	NA	NA	NA	NA	NA	NA
ENSG00000135318	NT5E	chr6	56.1931	3.70853	1.1647	0.00011784	0.00298704	FALSE	not_DE		NA	NA	NA	NA	NA	NA	NA	NA	NA
ENSG00000232855	AF165147.1	chr21	165.362	1.87132	0.690181	0.000118996	0.0030094	FALSE	not_DE		NA	NA	NA	NA	NA	NA	NA	NA	NA
ENSG00000285210	LINC02795	chr1	47.5106	3.41771	1.06057	0.000120412	0.00303023	FALSE	not_DE		NA	NA	NA	NA	NA	NA	NA	NA	NA
ENSG00000157224	CLDN12	chr7	83.542	1.7102	0.58454	0.000120509	0.00303023	FALSE	not_DE		NA	NA	NA	NA	NA	NA	NA	NA	NA
ENSG00000185561	TLCD2	chr17	44.6245	2.69761	0.845631	0.000120957	0.00303803	FALSE	not_DE		NA	NA	NA	NA	NA	NA	NA	NA	NA
ENSG00000147912	FBXO10	chr9	51.6506	1.77657	0.600368	0.000121158	0.0030396	FALSE	not_DE		NA	NA	NA	NA	NA	NA	NA	NA	NA
ENSG00000142731	PLK4	chr4	741.773	-1.64792e-05	0.00144272	0.000122084	0.00305933	FALSE	not_DE		NA	NA	NA	NA	NA	NA	NA	NA	NA
ENSG00000162512	SDC3	chr1	5.90734	-4.40698e-06	0.0014427	0.000122378	0.00306321	FALSE	not_DE		NA	NA	NA	NA	NA	NA	NA	NA	NA
ENSG00000227588	CNTN4-AS2	chr3	23.3584	5.09466	2.53598	0.000122921	0.00307119	FALSE	not_DE		NA	NA	NA	NA	NA	NA	NA	NA	NA
ENSG00000067715	SYT1	chr12	12.836	-4.6417e-06	0.0014427	0.000122976	0.00307119	FALSE	not_DE		NA	NA	NA	NA	NA	NA	NA	NA	NA
ENSG00000225986	UBXN10-AS1	chr1	46.2964	-2.12113	0.687135	0.000125366	0.00312731	FALSE	not_DE		NA	NA	NA	NA	NA	NA	NA	NA	NA
ENSG00000182310	SPACA6	chr19	254.808	1.47355	0.541894	0.000126575	0.00315033	FALSE	not_DE		NA	NA	NA	NA	NA	NA	NA	NA	NA
ENSG00000152953	STK32B	chr4	46.597	-9.27478e-06	0.0014427	0.000127741	0.00317575	FALSE	not_DE		NA	NA	NA	NA	NA	NA	NA	NA	NA
ENSG00000251273	LINC02228	chr5	9.92833	-5.75689e-06	0.0014427	0.000128196	0.00318346	FALSE	not_DE		NA	NA	NA	NA	NA	NA	NA	NA	NA
ENSG00000240175	MAGI1-AS1	chr3	16.0228	4.51073	2.30608	0.000128966	0.0031954	FALSE	not_DE		NA	NA	NA	NA	NA	NA	NA	NA	NA
ENSG00000177272	KCNA3	chr1	16.467	-5.68885e-06	0.0014427	0.00012968	0.00320582	FALSE	not_DE		NA	NA	NA	NA	NA	NA	NA	NA	NA
ENSG00000173011	TADA2B	chr4	227.926	1.50676	0.555203	0.000130194	0.0032113	FALSE	not_DE		NA	NA	NA	NA	NA	NA	NA	NA	NA
ENSG00000135749	PCNX2	chr1	40.5816	-4.41484e-06	0.00144269	0.000130922	0.00322565	FALSE	not_DE		NA	NA	NA	NA	NA	NA	NA	NA	NA
ENSG00000006740	ARHGAP44	chr17	72.7671	3.2394	1.17716	0.000131816	0.00324403	FALSE	not_DE		NA	NA	NA	NA	NA	NA	NA	NA	NA
ENSG00000008283	CYB561	chr17	98.9366	-1.18158	0.401119	0.000132426	0.00325176	FALSE	not_DE		NA	NA	NA	NA	NA	NA	NA	NA	NA
ENSG00000145703	IQGAP2	chr5	2137.14	-7.91493e-06	0.0014427	0.000132803	0.00325739	FALSE	not_DE		NA	NA	NA	NA	NA	NA	NA	NA	NA
ENSG00000158270	COLEC12	chr18	101.657	2.31443	0.840091	0.000133703	0.00327581	FALSE	not_DE		NA	NA	NA	NA	NA	NA	NA	NA	NA
ENSG00000243620	AC092957.1	chr3	46.5171	3.72937	1.27699	0.000134941	0.00330244	FALSE	not_DE		NA	NA	NA	NA	NA	NA	NA	NA	NA
ENSG00000230479	AP000695.1	chr21	48.8855	2.40933	0.813279	0.000136803	0.00334429	FALSE	not_DE		NA	NA	NA	NA	NA	NA	NA	NA	NA
ENSG00000165912	PACSIN3	chr11	117.011	1.91134	0.702345	0.000137198	0.00335022	FALSE	not_DE		NA	NA	NA	NA	NA	NA	NA	NA	NA
ENSG00000239665	AL157392.3	chr10	157.869	1.15781	0.419287	0.000137692	0.00335855	FALSE	not_DE		NA	NA	NA	NA	NA	NA	NA	NA	NA
ENSG00000175544	CABP4	chr11	79.9501	2.28817	0.78917	0.000138218	0.00336765	FALSE	not_DE		NA	NA	NA	NA	NA	NA	NA	NA	NA
ENSG00000224645	AL391069.1	chr1	8.49739	-5.64551e-06	0.0014427	0.000138791	0.00337671	FALSE	not_DE		NA	NA	NA	NA	NA	NA	NA	NA	NA
ENSG00000002933	TMEM176A	chr7	93.5523	3.3893	1.31367	0.000138897	0.00337671	FALSE	not_DE		NA	NA	NA	NA	NA	NA	NA	NA	NA
ENSG00000185615	PDIA2	chr16	145.281	1.98824	0.734249	0.000141438	0.00343467	FALSE	not_DE		NA	NA	NA	NA	NA	NA	NA	NA	NA
ENSG00000236703	MYB-AS1	chr6	25.2325	-6.16048e-06	0.0014427	0.00014215	0.00344435	FALSE	not_DE		NA	NA	NA	NA	NA	NA	NA	NA	NA
ENSG00000127533	F2RL3	chr19	139.48	2.52744	0.962287	0.000143609	0.00347374	FALSE	not_DE		NA	NA	NA	NA	NA	NA	NA	NA	NA
ENSG00000066248	NGEF	chr2	26.0543	3.77838	1.36604	0.000144116	0.00348049	FALSE	not_DE		NA	NA	NA	NA	NA	NA	NA	NA	NA
ENSG00000259306	AC020891.2	chr15	18.602	4.74835	2.41727	0.000145015	0.00349835	FALSE	not_DE		NA	NA	NA	NA	NA	NA	NA	NA	NA
ENSG00000255886	AC020611.2	chr12	24.094	5.11457	2.57443	0.000145293	0.00350033	FALSE	not_DE		NA	NA	NA	NA	NA	NA	NA	NA	NA
ENSG00000153162	BMP6	chr6	75.1522	2.80678	1.0372	0.000145851	0.00350697	FALSE	not_DE		NA	NA	NA	NA	NA	NA	NA	NA	NA
ENSG00000167994	RAB3IL1	chr11	52.8185	-1.77707	0.591618	0.000146491	0.00351852	FALSE	not_DE		NA	NA	NA	NA	NA	NA	NA	NA	NA
ENSG00000254560	BBOX1-AS1	chr11	131.698	3.72774	1.52782	0.000148482	0.00355468	FALSE	not_DE		NA	NA	NA	NA	NA	NA	NA	NA	NA
ENSG00000162738	VANGL2	chr1	100.179	1.3347	0.468294	0.000149201	0.00356411	FALSE	not_DE		NA	NA	NA	NA	NA	NA	NA	NA	NA
ENSG00000258743	LINC02301	chr14	9.40342	-5.62799e-06	0.0014427	0.000149649	0.0035688	FALSE	not_DE		NA	NA	NA	NA	NA	NA	NA	NA	NA
ENSG00000236255	AC009404.1	chr2	61.687	2.08792	0.73074	0.000149722	0.0035688	FALSE	not_DE		NA	NA	NA	NA	NA	NA	NA	NA	NA
ENSG00000271605	MILR1	chr17	125.96	1.9258	0.73453	0.000151677	0.00360757	FALSE	not_DE		NA	NA	NA	NA	NA	NA	NA	NA	NA
ENSG00000134243	SORT1	chr1	21.2029	-2.07152	0.721198	0.000153147	0.00363468	FALSE	not_DE		NA	NA	NA	NA	NA	NA	NA	NA	NA
ENSG00000203279	AL590705.1	chr9	183.912	-1.74706	0.583852	0.000154284	0.0036577	FALSE	not_DE		NA	NA	NA	NA	NA	NA	NA	NA	NA
ENSG00000125845	BMP2	chr20	281.261	2.22143	0.881439	0.00015467	0.00366292	FALSE	not_DE		NA	NA	NA	NA	NA	NA	NA	NA	NA
ENSG00000229404	LINC00858	chr10	35.7338	5.7022	2.84215	0.00015509	0.0036689	FALSE	not_DE		NA	NA	NA	NA	NA	NA	NA	NA	NA
ENSG00000275993	SIK1B	chr21	160.949	2.48872	0.989525	0.000156149	0.00368998	FALSE	not_DE		NA	NA	NA	NA	NA	NA	NA	NA	NA
ENSG00000186047	DLEU7	chr13	141.216	2.68533	1.04366	0.000157393	0.00371139	FALSE	not_DE		NA	NA	NA	NA	NA	NA	NA	NA	NA
ENSG00000155749	FLACC1	chr2	76.413	1.95346	0.724178	0.000157955	0.00371668	FALSE	not_DE		NA	NA	NA	NA	NA	NA	NA	NA	NA
ENSG00000168298	HIST1H1E	chr6	26727.2	-7.95821e-06	0.0014427	0.000159808	0.00375225	FALSE	not_DE		NA	NA	NA	NA	NA	NA	NA	NA	NA
ENSG00000100417	PMM1	chr22	106.045	-1.57871	0.533892	0.000160357	0.00376111	FALSE	not_DE		NA	NA	NA	NA	NA	NA	NA	NA	NA
ENSG00000158604	TMED4	chr7	3026.03	2.41527e-05	0.00144274	0.000161417	0.00377513	FALSE	not_DE		NA	NA	NA	NA	NA	NA	NA	NA	NA
ENSG00000131650	KREMEN2	chr16	20.6752	4.86871	2.48857	0.00016147	0.00377513	FALSE	not_DE		NA	NA	NA	NA	NA	NA	NA	NA	NA
ENSG00000152078	TLCD4	chr1	247.206	-7.13475e-06	0.0014427	0.000161704	0.00377659	FALSE	not_DE		NA	NA	NA	NA	NA	NA	NA	NA	NA
ENSG00000150275	PCDH15	chr10	43.0046	4.43903	1.67581	0.000163224	0.00380805	FALSE	not_DE		NA	NA	NA	NA	NA	NA	NA	NA	NA
ENSG00000248318	AC104958.1	chr8	22.0154	-5.2175e-06	0.0014427	0.000166226	0.00386168	FALSE	not_DE		NA	NA	NA	NA	NA	NA	NA	NA	NA
ENSG00000244203	FOXP1-AS1	chr3	33.5767	-1.69676	0.58123	0.000166459	0.00386302	FALSE	not_DE		NA	NA	NA	NA	NA	NA	NA	NA	NA
ENSG00000120256	LRP11	chr6	125.52	-4.90823e-06	0.0014427	0.00016853	0.00390166	FALSE	not_DE		NA	NA	NA	NA	NA	NA	NA	NA	NA
ENSG00000225032	AL162586.1	chr9	154.08	-1.28056	0.437649	0.000168657	0.00390166	FALSE	not_DE		NA	NA	NA	NA	NA	NA	NA	NA	NA
ENSG00000174502	SLC26A9	chr1	3.67986	-2.91299e-06	0.0014427	0.000171079	0.00394109	FALSE	not_DE		NA	NA	NA	NA	NA	NA	NA	NA	NA
ENSG00000171903	CYP4F11	chr19	21.9575	4.98144	2.55047	0.000174337	0.00400766	FALSE	not_DE		NA	NA	NA	NA	NA	NA	NA	NA	NA
ENSG00000232884	AF127936.2	chr21	98.3776	3.16526	1.19564	0.000177333	0.00406387	FALSE	not_DE		NA	NA	NA	NA	NA	NA	NA	NA	NA
ENSG00000116771	AGMAT	chr1	161.52	-1.14743	0.400478	0.000178398	0.00407976	FALSE	not_DE		NA	NA	NA	NA	NA	NA	NA	NA	NA
ENSG00000165682	CLEC1B	chr12	334.752	3.51411	1.55949	0.000179065	0.00409075	FALSE	not_DE		NA	NA	NA	NA	NA	NA	NA	NA	NA
ENSG00000133107	TRPC4	chr13	50.8354	3.93643	1.37057	0.000180464	0.00410991	FALSE	not_DE		NA	NA	NA	NA	NA	NA	NA	NA	NA
ENSG00000110628	SLC22A18	chr11	185.184	1.27532	0.48175	0.000182633	0.0041464	FALSE	not_DE		NA	NA	NA	NA	NA	NA	NA	NA	NA
ENSG00000137819	PAQR5	chr15	9.55305	-5.6471e-06	0.0014427	0.000183963	0.004168	FALSE	not_DE		NA	NA	NA	NA	NA	NA	NA	NA	NA
ENSG00000253967	AC022730.4	chr8	2.86595	-3.37929e-06	0.0014427	0.000184946	0.00418596	FALSE	not_DE		NA	NA	NA	NA	NA	NA	NA	NA	NA
ENSG00000249738	AC008691.1	chr5	58.8179	3.97772	1.4768	0.000186823	0.00421975	FALSE	not_DE		NA	NA	NA	NA	NA	NA	NA	NA	NA
ENSG00000157613	CREB3L1	chr11	13.9283	-7.26068e-06	0.0014427	0.00018779	0.00423723	FALSE	not_DE		NA	NA	NA	NA	NA	NA	NA	NA	NA
ENSG00000158806	NPM2	chr8	103.308	1.88598	0.730889	0.00018851	0.0042491	FALSE	not_DE		NA	NA	NA	NA	NA	NA	NA	NA	NA
ENSG00000254693	AC010768.1	chr11	3.33397	-3.54466e-06	0.0014427	0.000189354	0.00425941	FALSE	not_DE		NA	NA	NA	NA	NA	NA	NA	NA	NA
ENSG00000211767	TRBJ2-3	chr7	7.06679	-3.35294e-06	0.0014427	0.00019386	0.00435629	FALSE	not_DE		NA	NA	NA	NA	NA	NA	NA	NA	NA
ENSG00000106686	SPATA6L	chr9	222.518	1.80639	0.700656	0.000196079	0.00440167	FALSE	not_DE		NA	NA	NA	NA	NA	NA	NA	NA	NA
ENSG00000169064	ZBBX	chr3	53.7362	3.86765	1.42708	0.000197556	0.00442577	FALSE	not_DE		NA	NA	NA	NA	NA	NA	NA	NA	NA
ENSG00000113924	HGD	chr3	81.8583	2.51624	0.939604	0.000198466	0.00443407	FALSE	not_DE		NA	NA	NA	NA	NA	NA	NA	NA	NA
ENSG00000093072	ADA2	chr22	26.253	-1.84372	0.653419	0.000198531	0.00443407	FALSE	not_DE		NA	NA	NA	NA	NA	NA	NA	NA	NA
ENSG00000236915	CLCA4-AS1	chr1	65.3744	1.88103	0.677431	0.000199316	0.00444708	FALSE	not_DE		NA	NA	NA	NA	NA	NA	NA	NA	NA
ENSG00000227544	AC018647.1	chr7	7.78097	-2.69176	0.981862	0.000200472	0.00446833	FALSE	not_DE		NA	NA	NA	NA	NA	NA	NA	NA	NA
ENSG00000236498	AC107081.2	chr2	142.857	-1.49754	0.521188	0.000203504	0.00452877	FALSE	not_DE		NA	NA	NA	NA	NA	NA	NA	NA	NA
ENSG00000228862	AC068389.1	chr8	76.1448	1.73368	0.679229	0.000205011	0.00455564	FALSE	not_DE		NA	NA	NA	NA	NA	NA	NA	NA	NA
ENSG00000268093	AC022154.1	chr19	9.47687	-6.16589e-06	0.0014427	0.000205982	0.00457258	FALSE	not_DE		NA	NA	NA	NA	NA	NA	NA	NA	NA
ENSG00000152894	PTPRK	chr6	32.6638	-1.80776	0.650625	0.000207151	0.00458928	FALSE	not_DE		NA	NA	NA	NA	NA	NA	NA	NA	NA
ENSG00000224116	INHBA-AS1	chr7	70.7845	3.08782	1.15961	0.000207541	0.00459329	FALSE	not_DE		NA	NA	NA	NA	NA	NA	NA	NA	NA
ENSG00000211692	TRGJP1	chr7	91.9268	2.21076	0.88696	0.000210162	0.00463106	FALSE	not_DE		NA	NA	NA	NA	NA	NA	NA	NA	NA
ENSG00000165886	UBTD1	chr10	99.767	1.90471	0.754379	0.000210265	0.00463106	FALSE	not_DE		NA	NA	NA	NA	NA	NA	NA	NA	NA
ENSG00000173930	SLCO4C1	chr5	49.0035	2.40584	0.85471	0.000210962	0.00464096	FALSE	not_DE		NA	NA	NA	NA	NA	NA	NA	NA	NA
ENSG00000251504	LINC01099	chr4	19.4081	4.75756	2.49187	0.000215598	0.00471931	FALSE	not_DE		NA	NA	NA	NA	NA	NA	NA	NA	NA
ENSG00000139737	SLAIN1	chr13	186.543	-3.17264e-06	0.00144269	0.00021727	0.00474646	FALSE	not_DE		NA	NA	NA	NA	NA	NA	NA	NA	NA
ENSG00000164161	HHIP	chr4	243.95	2.56361	1.10273	0.000219582	0.00479221	FALSE	not_DE		NA	NA	NA	NA	NA	NA	NA	NA	NA
ENSG00000137473	TTC29	chr4	40.6585	3.96811	1.70931	0.000222647	0.00484947	FALSE	not_DE		NA	NA	NA	NA	NA	NA	NA	NA	NA
ENSG00000287069	AC061958.1	chr3	20.0525	1.50239	1.63717	0.000223637	0.0048662	FALSE	not_DE		NA	NA	NA	NA	NA	NA	NA	NA	NA
ENSG00000249395	CASC9	chr8	8.12347	4.77438e-07	0.00144269	0.000225706	0.00490637	FALSE	not_DE		NA	NA	NA	NA	NA	NA	NA	NA	NA
ENSG00000285948	AC123768.5	chr15	77.5362	-1.55392	0.546496	0.000226622	0.00492143	FALSE	not_DE		NA	NA	NA	NA	NA	NA	NA	NA	NA
ENSG00000174032	SLC25A30	chr13	182.989	-1.0128	0.369126	0.000228067	0.00494303	FALSE	not_DE		NA	NA	NA	NA	NA	NA	NA	NA	NA
ENSG00000242574	HLA-DMB	chr6	30.7571	-5.21141e-06	0.0014427	0.000231629	0.00501035	FALSE	not_DE		NA	NA	NA	NA	NA	NA	NA	NA	NA
ENSG00000233420	AC002069.2	chr7	76.648	3.13077	1.21143	0.000234452	0.00505266	FALSE	not_DE		NA	NA	NA	NA	NA	NA	NA	NA	NA
ENSG00000224935	AL589678.1	chr9	33.1542	4.05513	1.58078	0.000236487	0.00509038	FALSE	not_DE		NA	NA	NA	NA	NA	NA	NA	NA	NA
ENSG00000197670	AL157838.1	chr20	12.722	-6.51961e-06	0.0014427	0.000237937	0.00511158	FALSE	not_DE		NA	NA	NA	NA	NA	NA	NA	NA	NA
ENSG00000099377	HSD3B7	chr16	157.318	-1.36265	0.487	0.000240371	0.00515379	FALSE	not_DE		NA	NA	NA	NA	NA	NA	NA	NA	NA
ENSG00000161681	SHANK1	chr19	68.1147	1.94716	0.723808	0.000242448	0.00518819	FALSE	not_DE		NA	NA	NA	NA	NA	NA	NA	NA	NA
ENSG00000255308	CSRP3-AS1	chr11	46.9717	-1.8236	0.6475	0.000243534	0.00520297	FALSE	not_DE		NA	NA	NA	NA	NA	NA	NA	NA	NA
ENSG00000223969	AC002456.1	chr7	8.34912	-4.81998e-06	0.0014427	0.000243612	0.00520297	FALSE	not_DE		NA	NA	NA	NA	NA	NA	NA	NA	NA
ENSG00000111816	FRK	chr6	161.539	3.1787	1.37424	0.000244569	0.00521833	FALSE	not_DE		NA	NA	NA	NA	NA	NA	NA	NA	NA
ENSG00000239718	HLTF-AS1	chr3	5.81213	-4.77036e-06	0.0014427	0.000246097	0.00524232	FALSE	not_DE		NA	NA	NA	NA	NA	NA	NA	NA	NA
ENSG00000248323	LUCAT1	chr5	212.056	2.72395	1.19943	0.00024617	0.00524232	FALSE	not_DE		NA	NA	NA	NA	NA	NA	NA	NA	NA
ENSG00000197580	BCO2	chr11	159.01	2.23637	0.924683	0.000251729	0.00535035	FALSE	not_DE		NA	NA	NA	NA	NA	NA	NA	NA	NA
ENSG00000237286	AC004906.1	chr7	4.66031	-3.49508e-06	0.0014427	0.000254471	0.00539818	FALSE	not_DE		NA	NA	NA	NA	NA	NA	NA	NA	NA
ENSG00000104142	VPS18	chr15	274.728	1.13976	0.455227	0.000255276	0.00540592	FALSE	not_DE		NA	NA	NA	NA	NA	NA	NA	NA	NA
ENSG00000261346	AC116348.3	chr16	16.2955	4.44605	2.38823	0.000257179	0.00543464	FALSE	not_DE		NA	NA	NA	NA	NA	NA	NA	NA	NA
ENSG00000213988	ZNF90	chr19	108.879	-2.30057	0.799208	0.000261063	0.00550612	FALSE	not_DE		NA	NA	NA	NA	NA	NA	NA	NA	NA
ENSG00000240291	AL450384.2	chr10	203.001	1.43235	0.572814	0.000261899	0.00551847	FALSE	not_DE		NA	NA	NA	NA	NA	NA	NA	NA	NA
ENSG00000175294	CATSPER1	chr11	102.362	2.11607	0.871575	0.000263076	0.00553634	FALSE	not_DE		NA	NA	NA	NA	NA	NA	NA	NA	NA
ENSG00000134531	EMP1	chr12	360.345	2.97205	1.40024	0.000263251	0.00553634	FALSE	not_DE		NA	NA	NA	NA	NA	NA	NA	NA	NA
ENSG00000142733	MAP3K6	chr1	51.2017	2.14242	0.785267	0.000264511	0.00555502	FALSE	not_DE		NA	NA	NA	NA	NA	NA	NA	NA	NA
ENSG00000159714	ZDHHC1	chr16	140.761	1.60372	0.654001	0.000264741	0.00555502	FALSE	not_DE		NA	NA	NA	NA	NA	NA	NA	NA	NA
ENSG00000189120	SP6	chr17	68.9546	4.96108	2.09171	0.000267357	0.00559934	FALSE	not_DE		NA	NA	NA	NA	NA	NA	NA	NA	NA
ENSG00000231119	AL031666.1	chr20	24.692	-1.81165	0.672701	0.000267776	0.00559934	FALSE	not_DE		NA	NA	NA	NA	NA	NA	NA	NA	NA
ENSG00000140009	ESR2	chr14	58.6256	1.90834	0.733869	0.000268115	0.00560111	FALSE	not_DE		NA	NA	NA	NA	NA	NA	NA	NA	NA
ENSG00000158792	SPATA2L	chr16	157.474	0.966193	0.376047	0.000268804	0.00561017	FALSE	not_DE		NA	NA	NA	NA	NA	NA	NA	NA	NA
ENSG00000136542	GALNT5	chr2	126.21	5.10032	2.15475	0.000270825	0.00564698	FALSE	not_DE		NA	NA	NA	NA	NA	NA	NA	NA	NA
ENSG00000143185	XCL2	chr1	43.0039	3.4733	1.30922	0.000272903	0.00567702	FALSE	not_DE		NA	NA	NA	NA	NA	NA	NA	NA	NA
ENSG00000182601	HS3ST4	chr16	82.8593	4.30589	1.74678	0.00027304	0.00567702	FALSE	not_DE		NA	NA	NA	NA	NA	NA	NA	NA	NA
ENSG00000214575	CPEB1	chr15	62.2173	3.03312	1.20436	0.000278413	0.00577145	FALSE	not_DE		NA	NA	NA	NA	NA	NA	NA	NA	NA
ENSG00000188227	ZNF793	chr19	81.8087	-5.097e-06	0.0014427	0.000278633	0.00577145	FALSE	not_DE		NA	NA	NA	NA	NA	NA	NA	NA	NA
ENSG00000216863	LY86-AS1	chr6	240.164	2.41561	1.06826	0.000279238	0.00577853	FALSE	not_DE		NA	NA	NA	NA	NA	NA	NA	NA	NA
ENSG00000230561	CCDC192	chr5	134.753	3.02894	1.2937	0.000281532	0.00580961	FALSE	not_DE		NA	NA	NA	NA	NA	NA	NA	NA	NA
ENSG00000267551	AC005264.1	chr19	102.856	-2.32448	0.817876	0.000283106	0.00583113	FALSE	not_DE		NA	NA	NA	NA	NA	NA	NA	NA	NA
ENSG00000105991	HOXA1	chr7	77.8797	1.95557	0.738968	0.000283924	0.00584251	FALSE	not_DE		NA	NA	NA	NA	NA	NA	NA	NA	NA
ENSG00000083812	ZNF324	chr19	191.307	0.897007	0.357755	0.000285898	0.00587763	FALSE	not_DE		NA	NA	NA	NA	NA	NA	NA	NA	NA
ENSG00000134245	WNT2B	chr1	47.2514	2.09276	0.785177	0.000287122	0.00589726	FALSE	not_DE		NA	NA	NA	NA	NA	NA	NA	NA	NA
ENSG00000232234	AL355499.1	chr6	67.8371	2.50247	1.04615	0.000294091	0.00600115	FALSE	not_DE		NA	NA	NA	NA	NA	NA	NA	NA	NA
ENSG00000253868	FER1L6-AS2	chr8	13.655	-5.20888e-06	0.0014427	0.000295818	0.00603079	FALSE	not_DE		NA	NA	NA	NA	NA	NA	NA	NA	NA
ENSG00000109771	LRP2BP	chr4	83.0625	1.85623	0.716126	0.000300869	0.00612242	FALSE	not_DE		NA	NA	NA	NA	NA	NA	NA	NA	NA
ENSG00000164342	TLR3	chr4	133.841	2.31009	0.999932	0.000302175	0.0061433	FALSE	not_DE		NA	NA	NA	NA	NA	NA	NA	NA	NA
ENSG00000135298	ADGRB3	chr6	364.275	4.00449	2.25592	0.000302895	0.00615223	FALSE	not_DE		NA	NA	NA	NA	NA	NA	NA	NA	NA
ENSG00000277369	AC010654.1	chr16	67.0122	-1.4625	0.542742	0.000303206	0.00615288	FALSE	not_DE		NA	NA	NA	NA	NA	NA	NA	NA	NA
ENSG00000101335	MYL9	chr20	198.879	2.91177	1.34022	0.00030437	0.0061639	FALSE	not_DE		NA	NA	NA	NA	NA	NA	NA	NA	NA
ENSG00000160161	CILP2	chr19	157.278	2.54714	1.14109	0.000304849	0.0061639	FALSE	not_DE		NA	NA	NA	NA	NA	NA	NA	NA	NA
ENSG00000159640	ACE	chr17	4.32497	-3.41841e-06	0.0014427	0.000312982	0.00629891	FALSE	not_DE		NA	NA	NA	NA	NA	NA	NA	NA	NA
ENSG00000221866	PLXNA4	chr7	88.3223	1.7546	0.697262	0.000321839	0.00646532	FALSE	not_DE		NA	NA	NA	NA	NA	NA	NA	NA	NA
ENSG00000215182	MUC5AC	chr11	22.6758	4.88852	2.64787	0.000322838	0.00647947	FALSE	not_DE		NA	NA	NA	NA	NA	NA	NA	NA	NA
ENSG00000180834	MAP6D1	chr3	42.7812	-1.36524	0.52115	0.00032355	0.00648706	FALSE	not_DE		NA	NA	NA	NA	NA	NA	NA	NA	NA
ENSG00000261777	AC012184.3	chr16	111.838	-1.09285	0.412819	0.000327141	0.00653599	FALSE	not_DE		NA	NA	NA	NA	NA	NA	NA	NA	NA
ENSG00000248668	OXCT1-AS1	chr5	17.905	-6.90744e-06	0.0014427	0.000329209	0.00656712	FALSE	not_DE		NA	NA	NA	NA	NA	NA	NA	NA	NA
ENSG00000213973	ZNF99	chr19	5.00468	-3.51208e-06	0.0014427	0.000330944	0.00658205	FALSE	not_DE		NA	NA	NA	NA	NA	NA	NA	NA	NA
ENSG00000265845	AC024267.4	chr17	36.6188	-1.84852	0.686086	0.000332905	0.00660909	FALSE	not_DE		NA	NA	NA	NA	NA	NA	NA	NA	NA
ENSG00000278705	HIST1H4B	chr6	126.961	-7.47751e-06	0.0014427	0.00033542	0.00664652	FALSE	not_DE		NA	NA	NA	NA	NA	NA	NA	NA	NA
ENSG00000284237	LINC02767	chr1	26.6917	-2.44269	0.87795	0.000335564	0.00664652	FALSE	not_DE		NA	NA	NA	NA	NA	NA	NA	NA	NA
ENSG00000036672	USP2	chr11	76.1897	3.05494	1.2742	0.000335728	0.00664652	FALSE	not_DE		NA	NA	NA	NA	NA	NA	NA	NA	NA
ENSG00000143801	PSEN2	chr1	237.439	0.898535	0.365853	0.000336209	0.00664652	FALSE	not_DE		NA	NA	NA	NA	NA	NA	NA	NA	NA
ENSG00000171357	LURAP1	chr1	13.729	-5.02963e-06	0.0014427	0.000336303	0.00664652	FALSE	not_DE		NA	NA	NA	NA	NA	NA	NA	NA	NA
ENSG00000197540	GZMM	chr19	64.147	1.97662	0.785286	0.000337876	0.0066676	FALSE	not_DE		NA	NA	NA	NA	NA	NA	NA	NA	NA
ENSG00000135924	DNAJB2	chr2	223.078	1.23412	0.50097	0.000337976	0.0066676	FALSE	not_DE		NA	NA	NA	NA	NA	NA	NA	NA	NA
ENSG00000184602	SNN	chr16	173.682	1.57622	0.668218	0.000341777	0.00673654	FALSE	not_DE		NA	NA	NA	NA	NA	NA	NA	NA	NA
ENSG00000130595	TNNT3	chr11	69.6893	1.71191	0.676445	0.00034232	0.00674119	FALSE	not_DE		NA	NA	NA	NA	NA	NA	NA	NA	NA
ENSG00000085840	ORC1	chr1	509.904	-1.9145e-05	0.00144274	0.000344517	0.00677233	FALSE	not_DE		NA	NA	NA	NA	NA	NA	NA	NA	NA
ENSG00000212978	AC016747.1	chr2	47.7944	-3.13421e-06	0.0014427	0.00034685	0.006806	FALSE	not_DE		NA	NA	NA	NA	NA	NA	NA	NA	NA
ENSG00000011028	MRC2	chr17	195.73	1.5583	0.658593	0.000347662	0.00681585	FALSE	not_DE		NA	NA	NA	NA	NA	NA	NA	NA	NA
ENSG00000163898	LIPH	chr3	390.567	3.11015	1.54778	0.000348586	0.00682787	FALSE	not_DE		NA	NA	NA	NA	NA	NA	NA	NA	NA
ENSG00000197165	SULT1A2	chr16	279.923	1.31842	0.563332	0.000349655	0.00684272	FALSE	not_DE		NA	NA	NA	NA	NA	NA	NA	NA	NA
ENSG00000226455	AL121787.1	chr6	3.63028	-3.5392e-06	0.0014427	0.000350744	0.00685792	FALSE	not_DE		NA	NA	NA	NA	NA	NA	NA	NA	NA
ENSG00000183242	WT1-AS	chr11	324.889	2.42471	1.14813	0.000351342	0.0068635	FALSE	not_DE		NA	NA	NA	NA	NA	NA	NA	NA	NA
ENSG00000258843	AL133485.2	chr14	4.17479	-3.93553e-06	0.0014427	0.000352692	0.00687516	FALSE	not_DE		NA	NA	NA	NA	NA	NA	NA	NA	NA
ENSG00000287234	AL592211.2	chr9	64.6719	-1.39475	0.526244	0.000352877	0.00687516	FALSE	not_DE		NA	NA	NA	NA	NA	NA	NA	NA	NA
ENSG00000287249	AC005400.1	chr7	143.632	1.26111	0.520911	0.000355733	0.00691507	FALSE	not_DE		NA	NA	NA	NA	NA	NA	NA	NA	NA
ENSG00000226822	LINC02785	chr1	60.6655	1.50483	0.597071	0.00035587	0.00691507	FALSE	not_DE		NA	NA	NA	NA	NA	NA	NA	NA	NA
ENSG00000285447	ZNF883	chr9	45.7013	-4.89371e-06	0.0014427	0.000359284	0.0069691	FALSE	not_DE		NA	NA	NA	NA	NA	NA	NA	NA	NA
ENSG00000141391	PRELID3A	chr18	38.7751	-1.72748	0.660333	0.000360069	0.00697758	FALSE	not_DE		NA	NA	NA	NA	NA	NA	NA	NA	NA
ENSG00000127863	TNFRSF19	chr13	16.3524	-4.78987e-06	0.0014427	0.000360357	0.00697758	FALSE	not_DE		NA	NA	NA	NA	NA	NA	NA	NA	NA
ENSG00000105137	SYDE1	chr19	38.2676	3.28538	1.28718	0.000361265	0.00698287	FALSE	not_DE		NA	NA	NA	NA	NA	NA	NA	NA	NA
ENSG00000123096	SSPN	chr12	121.811	1.94932	0.822827	0.000362329	0.00699429	FALSE	not_DE		NA	NA	NA	NA	NA	NA	NA	NA	NA
ENSG00000258144	LINC02406	chr12	51.3914	4.29333	1.97595	0.000362492	0.00699429	FALSE	not_DE		NA	NA	NA	NA	NA	NA	NA	NA	NA
ENSG00000002726	AOC1	chr7	64.5043	3.97212	1.64019	0.000364676	0.00701793	FALSE	not_DE		NA	NA	NA	NA	NA	NA	NA	NA	NA
ENSG00000272502	AC104958.2	chr8	23.4537	-2.33728	0.878447	0.000367518	0.0070541	FALSE	not_DE		NA	NA	NA	NA	NA	NA	NA	NA	NA
ENSG00000108370	RGS9	chr17	17.0265	4.43814	2.464	0.000369344	0.00707679	FALSE	not_DE		NA	NA	NA	NA	NA	NA	NA	NA	NA
ENSG00000001617	SEMA3F	chr3	48.1765	2.8063	1.08571	0.000370736	0.00709726	FALSE	not_DE		NA	NA	NA	NA	NA	NA	NA	NA	NA
ENSG00000172819	RARG	chr12	176.424	-1.17525	0.447088	0.000371798	0.00710405	FALSE	not_DE		NA	NA	NA	NA	NA	NA	NA	NA	NA
ENSG00000231851	AC104655.1	chr2	14.0441	-6.1264e-06	0.0014427	0.00037206	0.00710405	FALSE	not_DE		NA	NA	NA	NA	NA	NA	NA	NA	NA
ENSG00000276075	AC027682.6	chr16	40.4693	-1.53729	0.586339	0.000374791	0.00714999	FALSE	not_DE		NA	NA	NA	NA	NA	NA	NA	NA	NA
ENSG00000104833	TUBB4A	chr19	136.294	2.52829	1.17324	0.000375722	0.00716153	FALSE	not_DE		NA	NA	NA	NA	NA	NA	NA	NA	NA
ENSG00000260246	AC000032.1	chr1	61.384	-2.15134	0.786927	0.000381768	0.00725788	FALSE	not_DE		NA	NA	NA	NA	NA	NA	NA	NA	NA
ENSG00000187862	TTC24	chr1	4.78222	-3.62668e-06	0.0014427	0.000389783	0.00739745	FALSE	not_DE		NA	NA	NA	NA	NA	NA	NA	NA	NA
ENSG00000235731	LINC02250	chr15	32.3633	3.04161	1.17963	0.000391757	0.00740898	FALSE	not_DE		NA	NA	NA	NA	NA	NA	NA	NA	NA
ENSG00000176204	LRRTM4	chr2	90.0351	3.25522	1.43951	0.00039193	0.00740898	FALSE	not_DE		NA	NA	NA	NA	NA	NA	NA	NA	NA
ENSG00000277224	HIST1H2BF	chr6	1117.54	-8.88976e-06	0.0014427	0.000392075	0.00740898	FALSE	not_DE		NA	NA	NA	NA	NA	NA	NA	NA	NA
ENSG00000179388	EGR3	chr8	151.601	2.66264	1.23821	0.000394333	0.00744467	FALSE	not_DE		NA	NA	NA	NA	NA	NA	NA	NA	NA
ENSG00000256101	AC092745.1	chr12	37.1318	2.84301	1.04284	0.000395039	0.00744577	FALSE	not_DE		NA	NA	NA	NA	NA	NA	NA	NA	NA
ENSG00000180340	FZD2	chr17	44.5658	4.35042	1.88518	0.000396304	0.00746322	FALSE	not_DE		NA	NA	NA	NA	NA	NA	NA	NA	NA
ENSG00000102890	ELMO3	chr16	111.871	1.48085	0.63725	0.000397455	0.00747209	FALSE	not_DE		NA	NA	NA	NA	NA	NA	NA	NA	NA
ENSG00000196503	ARL9	chr4	80.7823	-1.74269	0.661089	0.000401052	0.00752042	FALSE	not_DE		NA	NA	NA	NA	NA	NA	NA	NA	NA
ENSG00000253731	PCDHGA6	chr5	12.8603	4.03361	2.28757	0.000405351	0.00758161	FALSE	not_DE		NA	NA	NA	NA	NA	NA	NA	NA	NA
ENSG00000140488	CELF6	chr15	58.9041	1.64222	0.674065	0.000410405	0.00766962	FALSE	not_DE		NA	NA	NA	NA	NA	NA	NA	NA	NA
ENSG00000273777	CEACAM20	chr19	11.6075	-3.25138e-06	0.0014427	0.000416408	0.00776858	FALSE	not_DE		NA	NA	NA	NA	NA	NA	NA	NA	NA
ENSG00000249476	AC008467.1	chr5	132.349	2.26394	1.04134	0.000417389	0.00778029	FALSE	not_DE		NA	NA	NA	NA	NA	NA	NA	NA	NA
ENSG00000262075	AC174065.1	chr9	9.24949	-5.42706e-06	0.0014427	0.000420576	0.00783304	FALSE	not_DE		NA	NA	NA	NA	NA	NA	NA	NA	NA
ENSG00000286881	AL358780.1	chr10	59.2817	-1.2916	0.513213	0.000421558	0.00784173	FALSE	not_DE		NA	NA	NA	NA	NA	NA	NA	NA	NA
ENSG00000188112	C6orf132	chr6	42.591	2.13256	0.839916	0.000424423	0.00788466	FALSE	not_DE		NA	NA	NA	NA	NA	NA	NA	NA	NA
ENSG00000156042	CFAP70	chr10	310.622	1.68023	0.772583	0.000426047	0.00790147	FALSE	not_DE		NA	NA	NA	NA	NA	NA	NA	NA	NA
ENSG00000134376	CRB1	chr1	46.9457	2.27613	0.910261	0.000427591	0.00792342	FALSE	not_DE		NA	NA	NA	NA	NA	NA	NA	NA	NA
ENSG00000229196	AC087071.1	chr7	15.0011	-6.44124e-06	0.0014427	0.000429769	0.00795037	FALSE	not_DE		NA	NA	NA	NA	NA	NA	NA	NA	NA
ENSG00000188234	AGAP4	chr10	146.919	0.940093	0.391166	0.000430794	0.0079573	FALSE	not_DE		NA	NA	NA	NA	NA	NA	NA	NA	NA
ENSG00000172594	SMPDL3A	chr6	60.6457	2.23638	0.969743	0.000430868	0.0079573	FALSE	not_DE		NA	NA	NA	NA	NA	NA	NA	NA	NA
ENSG00000183421	RIPK4	chr21	2.79139	-2.65884e-06	0.0014427	0.00043133	0.00795914	FALSE	not_DE		NA	NA	NA	NA	NA	NA	NA	NA	NA
ENSG00000003249	DBNDD1	chr16	72.9306	2.78897	1.17095	0.000433899	0.00799983	FALSE	not_DE		NA	NA	NA	NA	NA	NA	NA	NA	NA
ENSG00000154655	L3MBTL4	chr18	9.1553	-6.24859e-06	0.0014427	0.000436775	0.00803229	FALSE	not_DE		NA	NA	NA	NA	NA	NA	NA	NA	NA
ENSG00000130304	SLC27A1	chr19	154.314	1.10789	0.477485	0.000437109	0.00803229	FALSE	not_DE		NA	NA	NA	NA	NA	NA	NA	NA	NA
ENSG00000206043	C18orf63	chr18	2.3833	-2.3384e-06	0.0014427	0.000437379	0.00803229	FALSE	not_DE		NA	NA	NA	NA	NA	NA	NA	NA	NA
ENSG00000259172	AC023024.1	chr15	43.288	-1.48739	0.592751	0.00043918	0.00805225	FALSE	not_DE		NA	NA	NA	NA	NA	NA	NA	NA	NA
ENSG00000241322	CDRT1	chr17	14.0999	-5.57815e-06	0.0014427	0.000439307	0.00805225	FALSE	not_DE		NA	NA	NA	NA	NA	NA	NA	NA	NA
ENSG00000231201	AF127577.2	chr21	121.908	-6.08799e-06	0.0014427	0.000441234	0.00806738	FALSE	not_DE		NA	NA	NA	NA	NA	NA	NA	NA	NA
ENSG00000270487	AL355297.2	chr6	4.01347	-3.16251e-06	0.0014427	0.000443173	0.00808937	FALSE	not_DE		NA	NA	NA	NA	NA	NA	NA	NA	NA
ENSG00000204710	SPDYC	chr11	354.543	4.63884	3.62161	0.000444852	0.00811329	FALSE	not_DE		NA	NA	NA	NA	NA	NA	NA	NA	NA
ENSG00000018408	WWTR1	chr3	107.163	2.38853	1.09604	0.000466719	0.00846293	FALSE	not_DE		NA	NA	NA	NA	NA	NA	NA	NA	NA
ENSG00000272205	AL451050.2	chr1	49.8719	-2.10305	0.805784	0.000468607	0.00847619	FALSE	not_DE		NA	NA	NA	NA	NA	NA	NA	NA	NA
ENSG00000154153	RETREG1	chr5	15.543	-5.53792e-06	0.0014427	0.000482114	0.00869189	FALSE	not_DE		NA	NA	NA	NA	NA	NA	NA	NA	NA
ENSG00000284966	AL138689.2	chr13	33.5969	3.95109	1.72685	0.000484629	0.00873007	FALSE	not_DE		NA	NA	NA	NA	NA	NA	NA	NA	NA
ENSG00000157388	CACNA1D	chr3	139.232	-1.47214	0.576151	0.000487871	0.00878128	FALSE	not_DE		NA	NA	NA	NA	NA	NA	NA	NA	NA
ENSG00000184428	TOP1MT	chr8	308.647	-4.32757e-06	0.00144269	0.000490206	0.00881594	FALSE	not_DE		NA	NA	NA	NA	NA	NA	NA	NA	NA
ENSG00000205358	MT1H	chr16	19.0791	-3.78513e-06	0.0014427	0.000490599	0.00881594	FALSE	not_DE		NA	NA	NA	NA	NA	NA	NA	NA	NA
ENSG00000125144	MT1G	chr16	282.706	-2.77376	1.03005	0.000496109	0.00890768	FALSE	not_DE		NA	NA	NA	NA	NA	NA	NA	NA	NA
ENSG00000249413	AC116049.2	chr4	20.9767	6.29126	2.72585	0.000503272	0.00902891	FALSE	not_DE		NA	NA	NA	NA	NA	NA	NA	NA	NA
ENSG00000267984	AC008750.4	chr19	29.9611	-4.72278e-06	0.0014427	0.000505706	0.00905779	FALSE	not_DE		NA	NA	NA	NA	NA	NA	NA	NA	NA
ENSG00000223883	LINC01707	chr1	58.3105	2.97718	1.2931	0.000510366	0.00913381	FALSE	not_DE		NA	NA	NA	NA	NA	NA	NA	NA	NA
ENSG00000148200	NR6A1	chr9	448.272	-6.21662e-06	0.0014427	0.000515406	0.0092165	FALSE	not_DE		NA	NA	NA	NA	NA	NA	NA	NA	NA
ENSG00000286887	AL355881.1	chr6	78.1837	3.34096	1.51533	0.000518712	0.00926055	FALSE	not_DE		NA	NA	NA	NA	NA	NA	NA	NA	NA
ENSG00000164136	IL15	chr4	483.18	2.16595	1.13706	0.000520828	0.00929079	FALSE	not_DE		NA	NA	NA	NA	NA	NA	NA	NA	NA
ENSG00000136867	SLC31A2	chr9	175.284	1.25318	0.570031	0.000522785	0.00931058	FALSE	not_DE		NA	NA	NA	NA	NA	NA	NA	NA	NA
ENSG00000105538	RASIP1	chr19	37.2891	2.0663	0.792489	0.00052279	0.00931058	FALSE	not_DE		NA	NA	NA	NA	NA	NA	NA	NA	NA
ENSG00000010379	SLC6A13	chr12	25.4298	4.94287	2.83314	0.000523291	0.00931058	FALSE	not_DE		NA	NA	NA	NA	NA	NA	NA	NA	NA
ENSG00000230448	LINC00276	chr2	34.1433	2.7373	1.03112	0.000524056	0.00931058	FALSE	not_DE		NA	NA	NA	NA	NA	NA	NA	NA	NA
ENSG00000127074	RGS13	chr1	88.9498	3.67391	2.14194	0.00052494	0.00931617	FALSE	not_DE		NA	NA	NA	NA	NA	NA	NA	NA	NA
ENSG00000109436	TBC1D9	chr4	83.4726	2.65764	1.26674	0.000525219	0.00931617	FALSE	not_DE		NA	NA	NA	NA	NA	NA	NA	NA	NA
ENSG00000278921	EPB41L4A-DT	chr5	14.212	4.12863	2.39992	0.000530889	0.009394	FALSE	not_DE		NA	NA	NA	NA	NA	NA	NA	NA	NA
ENSG00000282572	AC215522.2	chr7	14.0238	-5.16788e-06	0.0014427	0.000532428	0.00940988	FALSE	not_DE		NA	NA	NA	NA	NA	NA	NA	NA	NA
ENSG00000172164	SNTB1	chr8	797.997	-7.18574e-06	0.0014427	0.000532643	0.00940988	FALSE	not_DE		NA	NA	NA	NA	NA	NA	NA	NA	NA
ENSG00000105499	PLA2G4C	chr19	95.255	1.4366	0.634961	0.000538772	0.00951051	FALSE	not_DE		NA	NA	NA	NA	NA	NA	NA	NA	NA
ENSG00000248905	FMN1	chr15	125.246	1.64512	0.784448	0.000544909	0.00960343	FALSE	not_DE		NA	NA	NA	NA	NA	NA	NA	NA	NA
ENSG00000145491	ROPN1L	chr5	70.6258	1.47027	0.620538	0.000547185	0.00963581	FALSE	not_DE		NA	NA	NA	NA	NA	NA	NA	NA	NA
ENSG00000128253	RFPL2	chr22	5.40418	-2.8884e-06	0.00144269	0.000548273	0.00964723	FALSE	not_DE		NA	NA	NA	NA	NA	NA	NA	NA	NA
ENSG00000160539	PLPP7	chr9	96.5552	1.53337	0.697353	0.000549868	0.00966756	FALSE	not_DE		NA	NA	NA	NA	NA	NA	NA	NA	NA
ENSG00000187474	FPR3	chr19	47.5687	3.81195	2.1397	0.00055062	0.0096724	FALSE	not_DE		NA	NA	NA	NA	NA	NA	NA	NA	NA
ENSG00000258690	AL162464.2	chr14	64.2886	1.72787	0.729982	0.000551023	0.0096724	FALSE	not_DE		NA	NA	NA	NA	NA	NA	NA	NA	NA
ENSG00000267924	AC139769.2	chr19	27.2869	-4.8847e-06	0.0014427	0.000552513	0.00968307	FALSE	not_DE		NA	NA	NA	NA	NA	NA	NA	NA	NA
ENSG00000173040	EVC2	chr4	4.64365	-3.70505e-06	0.0014427	0.000554192	0.00970476	FALSE	not_DE		NA	NA	NA	NA	NA	NA	NA	NA	NA
ENSG00000287003	AC008674.1	chr5	21.8188	3.26114	1.43789	0.000554949	0.00971028	FALSE	not_DE		NA	NA	NA	NA	NA	NA	NA	NA	NA
ENSG00000181135	ZNF707	chr8	180.216	1.28142	0.594632	0.000558528	0.00975737	FALSE	not_DE		NA	NA	NA	NA	NA	NA	NA	NA	NA
ENSG00000178084	HTR3C	chr3	5.22871	-2.94581e-06	0.0014427	0.000559739	0.00977076	FALSE	not_DE		NA	NA	NA	NA	NA	NA	NA	NA	NA
ENSG00000159337	PLA2G4D	chr15	2.47808	-2.17174e-06	0.0014427	0.000567178	0.00987708	FALSE	not_DE		NA	NA	NA	NA	NA	NA	NA	NA	NA
ENSG00000122679	RAMP3	chr7	24.3157	4.86574	2.82107	0.000567714	0.00987859	FALSE	not_DE		NA	NA	NA	NA	NA	NA	NA	NA	NA
ENSG00000183087	GAS6	chr13	21.7942	-1.90092	0.76557	0.00056912	0.00988839	FALSE	not_DE		NA	NA	NA	NA	NA	NA	NA	NA	NA
ENSG00000123384	LRP1	chr12	31.7768	-2.5046e-06	0.00144269	0.000569177	0.00988839	FALSE	not_DE		NA	NA	NA	NA	NA	NA	NA	NA	NA
ENSG00000181031	RPH3AL	chr17	195.808	1.75845	0.85344	0.000574895	0.00997196	FALSE	not_DE		NA	NA	NA	NA	NA	NA	NA	NA	NA
ENSG00000144214	LYG1	chr2	39.8945	2.70914	1.04842	0.000582425	0.0100739	FALSE	not_DE		NA	NA	NA	NA	NA	NA	NA	NA	NA
ENSG00000251023	AC114980.1	chr5	40.431	2.23598	0.876413	0.000582609	0.0100739	FALSE	not_DE		NA	NA	NA	NA	NA	NA	NA	NA	NA
ENSG00000286376	AC006041.2	chr7	29.1915	3.3597	1.70955	0.000583744	0.0100856	FALSE	not_DE		NA	NA	NA	NA	NA	NA	NA	NA	NA
ENSG00000166960	CCDC178	chr18	20.4419	4.62979	2.69752	0.000584945	0.0100985	FALSE	not_DE		NA	NA	NA	NA	NA	NA	NA	NA	NA
ENSG00000117643	MAN1C1	chr1	15.1134	-1.82681e-06	0.00144269	0.000591143	0.0101975	FALSE	not_DE		NA	NA	NA	NA	NA	NA	NA	NA	NA
ENSG00000171476	HOPX	chr4	13.7802	-4.64619e-06	0.0014427	0.000592252	0.0102086	FALSE	not_DE		NA	NA	NA	NA	NA	NA	NA	NA	NA
ENSG00000005102	MEOX1	chr17	6.22374	-3.35545e-06	0.0014427	0.000594107	0.0102325	FALSE	not_DE		NA	NA	NA	NA	NA	NA	NA	NA	NA
ENSG00000133065	SLC41A1	chr1	89.7848	-2.05988	0.810501	0.000599233	0.0103047	FALSE	not_DE		NA	NA	NA	NA	NA	NA	NA	NA	NA
ENSG00000152128	TMEM163	chr2	57.5706	-1.79261	0.717778	0.000603517	0.01035	FALSE	not_DE		NA	NA	NA	NA	NA	NA	NA	NA	NA
ENSG00000242252	BGLAP	chr1	46.9928	1.81096	0.75163	0.00060421	0.01035	FALSE	not_DE		NA	NA	NA	NA	NA	NA	NA	NA	NA
ENSG00000257715	AC007298.1	chr12	47.7447	-2.24243	0.881218	0.000604228	0.01035	FALSE	not_DE		NA	NA	NA	NA	NA	NA	NA	NA	NA
ENSG00000140090	SLC24A4	chr14	180.144	1.82769	0.918362	0.000609742	0.010412	FALSE	not_DE		NA	NA	NA	NA	NA	NA	NA	NA	NA
ENSG00000234350	AC007405.1	chr2	51.2952	1.57246	0.636151	0.000612106	0.0104276	FALSE	not_DE		NA	NA	NA	NA	NA	NA	NA	NA	NA
ENSG00000112195	TREML2	chr6	120.053	1.26024	0.576104	0.000612553	0.0104276	FALSE	not_DE		NA	NA	NA	NA	NA	NA	NA	NA	NA
ENSG00000237940	LINC01238	chr2	23.4703	-1.7101	0.724538	0.000613079	0.0104285	FALSE	not_DE		NA	NA	NA	NA	NA	NA	NA	NA	NA
ENSG00000266913	LINC01841	chr19	69.9663	1.94736	0.903824	0.000614091	0.0104377	FALSE	not_DE		NA	NA	NA	NA	NA	NA	NA	NA	NA
ENSG00000130528	HRC	chr19	18.9538	4.48569	2.64082	0.000618052	0.0104969	FALSE	not_DE		NA	NA	NA	NA	NA	NA	NA	NA	NA
ENSG00000155530	LRGUK	chr7	219.207	1.79018	0.900912	0.000621126	0.0105409	FALSE	not_DE		NA	NA	NA	NA	NA	NA	NA	NA	NA
ENSG00000248242	AC004053.1	chr4	67.125	2.29465	1.06643	0.000623281	0.0105693	FALSE	not_DE		NA	NA	NA	NA	NA	NA	NA	NA	NA
ENSG00000264019	AC018521.2	chr17	4.11455	-3.72203e-06	0.0014427	0.000624916	0.0105807	FALSE	not_DE		NA	NA	NA	NA	NA	NA	NA	NA	NA
ENSG00000116785	CFHR3	chr1	81.3004	7.57665e-07	0.0014427	0.000628279	0.0106213	FALSE	not_DE		NA	NA	NA	NA	NA	NA	NA	NA	NA
ENSG00000255794	RMST	chr12	33.0128	3.14561	1.30821	0.00062988	0.0106239	FALSE	not_DE		NA	NA	NA	NA	NA	NA	NA	NA	NA
ENSG00000211640	IGLV6-57	chr22	20.1427	8.62229	2.94787	0.000632063	0.0106525	FALSE	not_DE		NA	NA	NA	NA	NA	NA	NA	NA	NA
ENSG00000145506	NKD2	chr5	51.8795	2.96286	1.35371	0.000634335	0.0106826	FALSE	not_DE		NA	NA	NA	NA	NA	NA	NA	NA	NA
ENSG00000175489	LRRC25	chr19	103.838	2.28842	1.2051	0.000639673	0.0107642	FALSE	not_DE		NA	NA	NA	NA	NA	NA	NA	NA	NA
ENSG00000178209	PLEC	chr8	218.816	1.28629	0.63478	0.000640188	0.0107647	FALSE	not_DE		NA	NA	NA	NA	NA	NA	NA	NA	NA
ENSG00000137166	FOXP4	chr6	256.356	0.827593	0.377314	0.000642355	0.0107928	FALSE	not_DE		NA	NA	NA	NA	NA	NA	NA	NA	NA
ENSG00000258702	AL137786.1	chr14	13.1235	3.9739	2.37592	0.00065121	0.0109166	FALSE	not_DE		NA	NA	NA	NA	NA	NA	NA	NA	NA
ENSG00000170909	OSCAR	chr19	92.2857	2.08097	1.07068	0.000654386	0.0109615	FALSE	not_DE		NA	NA	NA	NA	NA	NA	NA	NA	NA
ENSG00000228016	RAPGEF4-AS1	chr2	23.2657	3.14473	1.53444	0.000662265	0.0110681	FALSE	not_DE		NA	NA	NA	NA	NA	NA	NA	NA	NA
ENSG00000248858	AC104211.1	chr8	47.0829	2.83798	1.19216	0.000664745	0.0110981	FALSE	not_DE		NA	NA	NA	NA	NA	NA	NA	NA	NA
ENSG00000140939	NOL3	chr16	45.1456	2.35012	1.03344	0.000665067	0.0110981	FALSE	not_DE		NA	NA	NA	NA	NA	NA	NA	NA	NA
ENSG00000227191	TRGC2	chr7	63.2773	2.41876	1.11277	0.00066751	0.0111116	FALSE	not_DE		NA	NA	NA	NA	NA	NA	NA	NA	NA
ENSG00000166979	EVA1C	chr21	172.515	-6.36299e-06	0.0014427	0.000667901	0.0111116	FALSE	not_DE		NA	NA	NA	NA	NA	NA	NA	NA	NA
ENSG00000101346	POFUT1	chr20	496.769	-1.32088e-05	0.00144271	0.000670439	0.0111454	FALSE	not_DE		NA	NA	NA	NA	NA	NA	NA	NA	NA
ENSG00000247311	AC010255.1	chr5	56.0556	2.6412	1.2081	0.000675112	0.0112061	FALSE	not_DE		NA	NA	NA	NA	NA	NA	NA	NA	NA
ENSG00000253369	AC022034.3	chr8	46.586	4.27472	2.09207	0.000676493	0.0112206	FALSE	not_DE		NA	NA	NA	NA	NA	NA	NA	NA	NA
ENSG00000175697	GPR156	chr3	55.3368	2.56219	1.19836	0.000691073	0.0114279	FALSE	not_DE		NA	NA	NA	NA	NA	NA	NA	NA	NA
ENSG00000258785	LINC01580	chr15	5.18609	-3.51364e-06	0.0014427	0.000691988	0.0114345	FALSE	not_DE		NA	NA	NA	NA	NA	NA	NA	NA	NA
ENSG00000163637	PRICKLE2	chr3	17.6083	4.35388	2.60998	0.000695174	0.0114785	FALSE	not_DE		NA	NA	NA	NA	NA	NA	NA	NA	NA
ENSG00000285664	AL139317.5	chr14	101.487	1.46496	0.69844	0.000698703	0.0115194	FALSE	not_DE		NA	NA	NA	NA	NA	NA	NA	NA	NA
ENSG00000105707	HPN	chr19	76.6064	1.35167	0.606543	0.000700177	0.0115351	FALSE	not_DE		NA	NA	NA	NA	NA	NA	NA	NA	NA
ENSG00000167772	ANGPTL4	chr19	11.1323	-3.46932e-06	0.00144269	0.000701611	0.01155	FALSE	not_DE		NA	NA	NA	NA	NA	NA	NA	NA	NA
ENSG00000274387	AC097634.2	chr3	2.47474	-3.00654e-06	0.0014427	0.000703064	0.0115653	FALSE	not_DE		NA	NA	NA	NA	NA	NA	NA	NA	NA
ENSG00000287624	AL590666.5	chr1	35.8806	-2.12079	0.863408	0.000703815	0.011569	FALSE	not_DE		NA	NA	NA	NA	NA	NA	NA	NA	NA
ENSG00000130529	TRPM4	chr19	288.047	2.55984	1.63842	0.000709379	0.011643	FALSE	not_DE		NA	NA	NA	NA	NA	NA	NA	NA	NA
ENSG00000107130	NCS1	chr9	64.4275	-5.31215e-06	0.0014427	0.000712011	0.0116688	FALSE	not_DE		NA	NA	NA	NA	NA	NA	NA	NA	NA
ENSG00000175970	UNC119B	chr12	198.498	-0.639156	0.285681	0.000712239	0.0116688	FALSE	not_DE		NA	NA	NA	NA	NA	NA	NA	NA	NA
ENSG00000134874	DZIP1	chr13	8.6951	-4.20748e-06	0.0014427	0.000712541	0.0116688	FALSE	not_DE		NA	NA	NA	NA	NA	NA	NA	NA	NA
ENSG00000176920	FUT2	chr19	12.414	-3.96496e-06	0.0014427	0.00071508	0.0117016	FALSE	not_DE		NA	NA	NA	NA	NA	NA	NA	NA	NA
ENSG00000163683	SMIM14	chr4	181.273	1.43718	0.731202	0.000716684	0.0117035	FALSE	not_DE		NA	NA	NA	NA	NA	NA	NA	NA	NA
ENSG00000060656	PTPRU	chr1	37.0458	3.02101	1.40074	0.000722547	0.01178	FALSE	not_DE		NA	NA	NA	NA	NA	NA	NA	NA	NA
ENSG00000248752	AC116362.1	chr5	36.0278	2.77894	1.12405	0.000724476	0.0118027	FALSE	not_DE		NA	NA	NA	NA	NA	NA	NA	NA	NA
ENSG00000180660	MAB21L1	chr13	146.776	5.5293e-07	0.0014427	0.000726467	0.0118088	FALSE	not_DE		NA	NA	NA	NA	NA	NA	NA	NA	NA
ENSG00000116985	BMP8B	chr1	95.017	1.36874	0.661014	0.000737807	0.0119666	FALSE	not_DE		NA	NA	NA	NA	NA	NA	NA	NA	NA
ENSG00000253799	LINC01030	chr8	32.1835	3.80686	1.80813	0.000744871	0.0120662	FALSE	not_DE		NA	NA	NA	NA	NA	NA	NA	NA	NA
ENSG00000154262	ABCA6	chr17	21.0132	3.17956	1.48456	0.000748887	0.0121106	FALSE	not_DE		NA	NA	NA	NA	NA	NA	NA	NA	NA
ENSG00000229327	AL391839.1	chr10	161.712	-1.33989	0.566481	0.000752029	0.0121444	FALSE	not_DE		NA	NA	NA	NA	NA	NA	NA	NA	NA
ENSG00000163328	GPR155	chr2	534.407	-4.54611e-06	0.00144269	0.000752466	0.0121444	FALSE	not_DE		NA	NA	NA	NA	NA	NA	NA	NA	NA
ENSG00000242593	AC006148.1	chr7	44.0829	2.89484	1.2706	0.000754897	0.012163	FALSE	not_DE		NA	NA	NA	NA	NA	NA	NA	NA	NA
ENSG00000254006	AC104232.1	chr8	3946.98	9.57528e-07	0.0014427	0.000757618	0.0121979	FALSE	not_DE		NA	NA	NA	NA	NA	NA	NA	NA	NA
ENSG00000255874	LINC00346	chr13	25.1528	4.81412	2.92832	0.000758543	0.0122014	FALSE	not_DE		NA	NA	NA	NA	NA	NA	NA	NA	NA
ENSG00000287876	AL512452.1	chr13	34.4987	6.18263	1.69449	0.000759828	0.0122014	FALSE	not_DE		NA	NA	NA	NA	NA	NA	NA	NA	NA
ENSG00000264006	AKR1C8P	chr10	97.4062	1.74918	0.903164	0.000760832	0.0122014	FALSE	not_DE		NA	NA	NA	NA	NA	NA	NA	NA	NA
ENSG00000258216	AC009522.1	chr12	115.443	1.52513	0.766037	0.000762196	0.0122083	FALSE	not_DE		NA	NA	NA	NA	NA	NA	NA	NA	NA
ENSG00000234281	LANCL1-AS1	chr2	65.7943	-1.32449	0.560902	0.00077007	0.0122993	FALSE	not_DE		NA	NA	NA	NA	NA	NA	NA	NA	NA
ENSG00000185689	C6orf201	chr6	57.3768	-1.55624	0.654636	0.000772748	0.0123242	FALSE	not_DE		NA	NA	NA	NA	NA	NA	NA	NA	NA
ENSG00000120327	PCDHB14	chr5	12.8988	3.86963	2.37553	0.000774418	0.0123418	FALSE	not_DE		NA	NA	NA	NA	NA	NA	NA	NA	NA
ENSG00000137648	TMPRSS4	chr11	8.36504	-5.13978e-06	0.0014427	0.000785026	0.0125018	FALSE	not_DE		NA	NA	NA	NA	NA	NA	NA	NA	NA
ENSG00000259083	AL132639.3	chr14	36.4021	-1.54611	0.656173	0.000786034	0.0125088	FALSE	not_DE		NA	NA	NA	NA	NA	NA	NA	NA	NA
ENSG00000225231	LINC02470	chr12	68.3465	-3.0434e-06	0.0014427	0.000788171	0.0125337	FALSE	not_DE		NA	NA	NA	NA	NA	NA	NA	NA	NA
ENSG00000174473	GALNTL6	chr4	25.3479	4.08651e-06	0.00144269	0.000796134	0.0126094	FALSE	not_DE		NA	NA	NA	NA	NA	NA	NA	NA	NA
ENSG00000272477	AC144521.1	chr3	3.51282	-2.44285e-06	0.0014427	0.000796324	0.0126094	FALSE	not_DE		NA	NA	NA	NA	NA	NA	NA	NA	NA
ENSG00000169715	MT1E	chr16	196.849	-1.94606	0.802376	0.000796368	0.0126094	FALSE	not_DE		NA	NA	NA	NA	NA	NA	NA	NA	NA
ENSG00000279094	LINC01670	chr21	160.268	-1.43621	0.608853	0.000803103	0.0126886	FALSE	not_DE		NA	NA	NA	NA	NA	NA	NA	NA	NA
ENSG00000233783	AP001442.1	chr21	3.36496	-2.68034e-06	0.0014427	0.000805243	0.0127071	FALSE	not_DE		NA	NA	NA	NA	NA	NA	NA	NA	NA
ENSG00000288111	AC130888.1	chr3	141.215	1.09258	0.514492	0.00080543	0.0127071	FALSE	not_DE		NA	NA	NA	NA	NA	NA	NA	NA	NA
ENSG00000285278	TFAP2A-AS2	chr6	39.8185	1.83913	0.799918	0.000806161	0.0127095	FALSE	not_DE		NA	NA	NA	NA	NA	NA	NA	NA	NA
ENSG00000162873	KLHDC8A	chr1	5.92533	-2.71688	1.1212	0.000807036	0.0127141	FALSE	not_DE		NA	NA	NA	NA	NA	NA	NA	NA	NA
ENSG00000091106	NLRC4	chr2	10.9639	3.65486	2.26558	0.000809517	0.0127441	FALSE	not_DE		NA	NA	NA	NA	NA	NA	NA	NA	NA
ENSG00000174151	CYB561D1	chr1	91.4396	1.26025	0.61427	0.000811859	0.0127566	FALSE	not_DE		NA	NA	NA	NA	NA	NA	NA	NA	NA
ENSG00000261490	AC005674.2	chr4	64.728	2.06383	1.02195	0.00081205	0.0127566	FALSE	not_DE		NA	NA	NA	NA	NA	NA	NA	NA	NA
ENSG00000124795	DEK	chr6	8451.82	-0.481491	0.216399	0.000818162	0.0128342	FALSE	not_DE		NA	NA	NA	NA	NA	NA	NA	NA	NA
ENSG00000160323	ADAMTS13	chr9	68.8104	1.11443	0.495561	0.000822164	0.0128878	FALSE	not_DE		NA	NA	NA	NA	NA	NA	NA	NA	NA
ENSG00000166450	PRTG	chr15	6.8495	-3.93463e-06	0.0014427	0.000823219	0.0128951	FALSE	not_DE		NA	NA	NA	NA	NA	NA	NA	NA	NA
ENSG00000197992	CLEC9A	chr12	26.1334	-4.737e-06	0.0014427	0.000829303	0.0129642	FALSE	not_DE		NA	NA	NA	NA	NA	NA	NA	NA	NA
ENSG00000011260	UTP18	chr17	1911.34	-0.49539	0.225142	0.000830788	0.0129642	FALSE	not_DE		NA	NA	NA	NA	NA	NA	NA	NA	NA
ENSG00000122986	HVCN1	chr12	89.5459	1.39754	0.704079	0.000831394	0.0129642	FALSE	not_DE		NA	NA	NA	NA	NA	NA	NA	NA	NA
ENSG00000272795	AC126283.1	chr4	157.795	-1.33819	0.578247	0.000831419	0.0129642	FALSE	not_DE		NA	NA	NA	NA	NA	NA	NA	NA	NA
ENSG00000121904	CSMD2	chr1	13.5244	3.92464	2.43119	0.000831774	0.0129642	FALSE	not_DE		NA	NA	NA	NA	NA	NA	NA	NA	NA
ENSG00000099308	MAST3	chr19	164.032	0.951422	0.46672	0.000832345	0.0129642	FALSE	not_DE		NA	NA	NA	NA	NA	NA	NA	NA	NA
ENSG00000153714	LURAP1L	chr9	26.0442	4.83463	2.99901	0.00084022	0.0130683	FALSE	not_DE		NA	NA	NA	NA	NA	NA	NA	NA	NA
ENSG00000251018	HMMR-AS1	chr5	3.40765	-3.48587e-06	0.0014427	0.000841283	0.0130756	FALSE	not_DE		NA	NA	NA	NA	NA	NA	NA	NA	NA
ENSG00000120149	MSX2	chr5	44.5716	3.23117	1.60274	0.00085836	0.0133101	FALSE	not_DE		NA	NA	NA	NA	NA	NA	NA	NA	NA
ENSG00000275395	FCGBP	chr19	18.2867	4.3555	2.699	0.000858792	0.0133101	FALSE	not_DE		NA	NA	NA	NA	NA	NA	NA	NA	NA
ENSG00000100290	BIK	chr22	108.772	-2.78823e-06	0.00144269	0.000860869	0.0133329	FALSE	not_DE		NA	NA	NA	NA	NA	NA	NA	NA	NA
ENSG00000285938	AC072022.2	chr3	13.486	3.92849	2.44556	0.000863971	0.0133632	FALSE	not_DE		NA	NA	NA	NA	NA	NA	NA	NA	NA
ENSG00000187997	C17orf99	chr17	270.702	-5.10657e-06	0.00144269	0.000872956	0.0134631	FALSE	not_DE		NA	NA	NA	NA	NA	NA	NA	NA	NA
ENSG00000162825	NBPF20	chr1	107.945	1.22024	0.609352	0.000876253	0.0135018	FALSE	not_DE		NA	NA	NA	NA	NA	NA	NA	NA	NA
ENSG00000214954	LRRC69	chr8	199.626	1.05318	0.533381	0.00087669	0.0135018	FALSE	not_DE		NA	NA	NA	NA	NA	NA	NA	NA	NA
ENSG00000245330	AP005717.1	chr8	15.754	-5.20095e-06	0.0014427	0.000881761	0.0135638	FALSE	not_DE		NA	NA	NA	NA	NA	NA	NA	NA	NA
ENSG00000153002	CPB1	chr3	214.683	-8.53816e-06	0.0014427	0.00088308	0.0135716	FALSE	not_DE		NA	NA	NA	NA	NA	NA	NA	NA	NA
ENSG00000013364	MVP	chr16	300.668	1.03516	0.537184	0.000885036	0.013581	FALSE	not_DE		NA	NA	NA	NA	NA	NA	NA	NA	NA
ENSG00000184227	ACOT1	chr14	26.053	-1.171	0.550558	0.00088554	0.013581	FALSE	not_DE		NA	NA	NA	NA	NA	NA	NA	NA	NA
ENSG00000165801	ARHGEF40	chr14	130.253	1.2997	0.669431	0.000888441	0.013616	FALSE	not_DE		NA	NA	NA	NA	NA	NA	NA	NA	NA
ENSG00000073712	FERMT2	chr14	55.5367	2.65972	1.28941	0.000896563	0.0137213	FALSE	not_DE		NA	NA	NA	NA	NA	NA	NA	NA	NA
ENSG00000091879	ANGPT2	chr8	295.553	-2.47512e-06	0.00144269	0.000897335	0.0137235	FALSE	not_DE		NA	NA	NA	NA	NA	NA	NA	NA	NA
ENSG00000141448	GATA6	chr18	18.3724	4.3295	2.70994	0.000903477	0.0137791	FALSE	not_DE		NA	NA	NA	NA	NA	NA	NA	NA	NA
ENSG00000257553	AC034102.4	chr12	67.3814	-4.57066e-06	0.0014427	0.000904663	0.0137876	FALSE	not_DE		NA	NA	NA	NA	NA	NA	NA	NA	NA
ENSG00000253636	AC022893.1	chr8	129.281	1.46517	0.737542	0.000912225	0.013874	FALSE	not_DE		NA	NA	NA	NA	NA	NA	NA	NA	NA
ENSG00000260798	AC099314.1	chr16	3.3375	-2.77061e-06	0.0014427	0.000915242	0.0139103	FALSE	not_DE		NA	NA	NA	NA	NA	NA	NA	NA	NA
ENSG00000259426	AC027237.3	chr15	13.5181	-5.85972e-06	0.0014427	0.000917642	0.0139371	FALSE	not_DE		NA	NA	NA	NA	NA	NA	NA	NA	NA
ENSG00000168140	VASN	chr16	49.4441	2.21919	1.07223	0.000924867	0.0140185	FALSE	not_DE		NA	NA	NA	NA	NA	NA	NA	NA	NA
ENSG00000228672	PROB1	chr5	13.7252	-6.30588e-06	0.0014427	0.00092499	0.0140185	FALSE	not_DE		NA	NA	NA	NA	NA	NA	NA	NA	NA
ENSG00000157017	GHRL	chr3	134.311	1.5282	0.800299	0.000925475	0.0140185	FALSE	not_DE		NA	NA	NA	NA	NA	NA	NA	NA	NA
ENSG00000237471	AC073115.2	chr7	15.3123	4.0786	2.56502	0.000928055	0.0140467	FALSE	not_DE		NA	NA	NA	NA	NA	NA	NA	NA	NA
ENSG00000231933	Z98949.1	chr22	20.1052	4.44297	2.79998	0.000933926	0.0141259	FALSE	not_DE		NA	NA	NA	NA	NA	NA	NA	NA	NA
ENSG00000105971	CAV2	chr7	70.2208	1.64275	0.817708	0.000935314	0.0141371	FALSE	not_DE		NA	NA	NA	NA	NA	NA	NA	NA	NA
ENSG00000140538	NTRK3	chr15	35.4099	3.23172	1.45279	0.000945646	0.0142541	FALSE	not_DE		NA	NA	NA	NA	NA	NA	NA	NA	NA
ENSG00000236924	AL162411.1	chr9	20.1116	3.05964	1.49471	0.000948604	0.0142889	FALSE	not_DE		NA	NA	NA	NA	NA	NA	NA	NA	NA
ENSG00000177663	IL17RA	chr22	139.553	-2.16499e-06	0.00144269	0.000957643	0.0143682	FALSE	not_DE		NA	NA	NA	NA	NA	NA	NA	NA	NA
ENSG00000160013	PTGIR	chr19	71.4901	2.06285	1.06832	0.000959098	0.0143682	FALSE	not_DE		NA	NA	NA	NA	NA	NA	NA	NA	NA
ENSG00000283217	AC068205.1	chr11	5.99498	-1.92372e-06	0.0014427	0.000962802	0.01439	FALSE	not_DE		NA	NA	NA	NA	NA	NA	NA	NA	NA
ENSG00000226149	AL356124.1	chr6	43.7386	1.94122	0.900596	0.000963176	0.01439	FALSE	not_DE		NA	NA	NA	NA	NA	NA	NA	NA	NA
ENSG00000168404	MLKL	chr16	152.861	-0.770204	0.361629	0.000969468	0.014472	FALSE	not_DE		NA	NA	NA	NA	NA	NA	NA	NA	NA
ENSG00000205129	C4orf47	chr4	176.609	1.61338	0.941584	0.00096998	0.014472	FALSE	not_DE		NA	NA	NA	NA	NA	NA	NA	NA	NA
ENSG00000169213	RAB3B	chr1	46.9977	2.01734	0.959336	0.000979878	0.0145789	FALSE	not_DE		NA	NA	NA	NA	NA	NA	NA	NA	NA
ENSG00000254854	AP003390.1	chr11	22.6983	-7.6237e-06	0.0014427	0.000982665	0.0146018	FALSE	not_DE		NA	NA	NA	NA	NA	NA	NA	NA	NA
ENSG00000260141	AC145350.2	chr16	17.2663	4.21862	2.68356	0.000988011	0.0146713	FALSE	not_DE		NA	NA	NA	NA	NA	NA	NA	NA	NA
ENSG00000287509	AP001033.3	chr18	16.3167	-4.79195e-06	0.0014427	0.000992884	0.0147238	FALSE	not_DE		NA	NA	NA	NA	NA	NA	NA	NA	NA
ENSG00000164220	F2RL2	chr5	16.7407	-5.10093e-06	0.0014427	0.00100579	0.0148871	FALSE	not_DE		NA	NA	NA	NA	NA	NA	NA	NA	NA
ENSG00000249234	AC108063.1	chr4	29.1088	-5.59161e-06	0.0014427	0.00100837	0.0149132	FALSE	not_DE		NA	NA	NA	NA	NA	NA	NA	NA	NA
ENSG00000205861	PCOTH	chr13	20.9977	-1.52398	0.698826	0.00101054	0.0149191	FALSE	not_DE		NA	NA	NA	NA	NA	NA	NA	NA	NA
ENSG00000061676	NCKAP1	chr2	373.866	1.77112	1.13932	0.00101073	0.0149191	FALSE	not_DE		NA	NA	NA	NA	NA	NA	NA	NA	NA
ENSG00000060718	COL11A1	chr1	143.993	8.84377e-07	0.0014427	0.00101197	0.0149262	FALSE	not_DE		NA	NA	NA	NA	NA	NA	NA	NA	NA
ENSG00000175161	CADM2	chr3	24.4808	-5.76429e-06	0.0014427	0.00101954	0.0150278	FALSE	not_DE		NA	NA	NA	NA	NA	NA	NA	NA	NA
ENSG00000129990	SYT5	chr19	180.455	2.27815	1.5589	0.00102976	0.0151581	FALSE	not_DE		NA	NA	NA	NA	NA	NA	NA	NA	NA
ENSG00000170835	CEL	chr9	50.0548	1.44548	0.679295	0.00103068	0.0151602	FALSE	not_DE		NA	NA	NA	NA	NA	NA	NA	NA	NA
ENSG00000253392	AC119403.1	chr19	154.274	1.40382	0.76242	0.00103132	0.0151602	FALSE	not_DE		NA	NA	NA	NA	NA	NA	NA	NA	NA
ENSG00000102554	KLF5	chr13	51.5028	-5.55113e-06	0.0014427	0.00103232	0.0151602	FALSE	not_DE		NA	NA	NA	NA	NA	NA	NA	NA	NA
ENSG00000099974	DDTL	chr22	45.042	-1.35534	0.611056	0.00103272	0.0151602	FALSE	not_DE		NA	NA	NA	NA	NA	NA	NA	NA	NA
ENSG00000189114	BLOC1S3	chr19	72.74	1.24572	0.599384	0.00103513	0.0151762	FALSE	not_DE		NA	NA	NA	NA	NA	NA	NA	NA	NA
ENSG00000230537	AL158071.3	chr9	78.2731	1.4213	0.745309	0.00104902	0.0153467	FALSE	not_DE		NA	NA	NA	NA	NA	NA	NA	NA	NA
ENSG00000172348	RCAN2	chr6	45.4117	-5.22221e-06	0.0014427	0.00105865	0.0154386	FALSE	not_DE		NA	NA	NA	NA	NA	NA	NA	NA	NA
ENSG00000260719	AC009133.3	chr16	152.264	1.41632	0.781179	0.00106646	0.0155422	FALSE	not_DE		NA	NA	NA	NA	NA	NA	NA	NA	NA
ENSG00000115616	SLC9A2	chr2	102.227	1.48048	0.817036	0.00106774	0.0155423	FALSE	not_DE		NA	NA	NA	NA	NA	NA	NA	NA	NA
ENSG00000122477	LRRC39	chr1	36.5857	2.13944	0.904784	0.00106812	0.0155423	FALSE	not_DE		NA	NA	NA	NA	NA	NA	NA	NA	NA
ENSG00000178038	ALS2CL	chr3	32.7033	2.35525	1.00018	0.0010693	0.0155423	FALSE	not_DE		NA	NA	NA	NA	NA	NA	NA	NA	NA
ENSG00000122711	SPINK4	chr9	61.231	1.75685	0.855292	0.0010736	0.0155946	FALSE	not_DE		NA	NA	NA	NA	NA	NA	NA	NA	NA
ENSG00000266602	AP005262.2	chr18	12.1025	3.72055	2.40717	0.00107707	0.0156346	FALSE	not_DE		NA	NA	NA	NA	NA	NA	NA	NA	NA
ENSG00000196353	CPNE4	chr3	63.9107	2.92056	1.50091	0.00108006	0.0156676	FALSE	not_DE		NA	NA	NA	NA	NA	NA	NA	NA	NA
ENSG00000107338	SHB	chr9	189.318	-6.17351e-06	0.0014427	0.00110479	0.0159841	FALSE	not_DE		NA	NA	NA	NA	NA	NA	NA	NA	NA
ENSG00000203963	C1orf141	chr1	29.0432	-3.31307e-06	0.00144269	0.00110592	0.01599	FALSE	not_DE		NA	NA	NA	NA	NA	NA	NA	NA	NA
ENSG00000261801	LOXL1-AS1	chr15	27.7825	-1.9413	0.864816	0.0011167	0.0161141	FALSE	not_DE		NA	NA	NA	NA	NA	NA	NA	NA	NA
ENSG00000179965	ZNF771	chr16	93.3074	-1.21478	0.560152	0.00111835	0.0161273	FALSE	not_DE		NA	NA	NA	NA	NA	NA	NA	NA	NA
ENSG00000258272	AC007513.1	chr12	78.3378	-3.67821e-06	0.0014427	0.0011234	0.0161771	FALSE	not_DE		NA	NA	NA	NA	NA	NA	NA	NA	NA
ENSG00000235298	AL354733.3	chr9	139.257	-1.35258	0.615311	0.00112402	0.0161771	FALSE	not_DE		NA	NA	NA	NA	NA	NA	NA	NA	NA
ENSG00000258957	AL359317.2	chr14	75.1069	-0.901119	0.446203	0.00113465	0.0163037	FALSE	not_DE		NA	NA	NA	NA	NA	NA	NA	NA	NA
ENSG00000259007	AL358333.3	chr14	10.411	-5.48366e-06	0.0014427	0.00113483	0.0163037	FALSE	not_DE		NA	NA	NA	NA	NA	NA	NA	NA	NA
ENSG00000262223	AC110285.1	chr17	3.07053	-3.10265e-06	0.0014427	0.00113518	0.0163037	FALSE	not_DE		NA	NA	NA	NA	NA	NA	NA	NA	NA
ENSG00000008517	IL32	chr16	68.6366	2.17165	1.15081	0.00113805	0.0163256	FALSE	not_DE		NA	NA	NA	NA	NA	NA	NA	NA	NA
ENSG00000105792	CFAP69	chr7	121.299	1.77963	1.11706	0.00115581	0.016548	FALSE	not_DE		NA	NA	NA	NA	NA	NA	NA	NA	NA
ENSG00000111339	ART4	chr12	69.5264	1.77716	1.00532	0.00115845	0.0165751	FALSE	not_DE		NA	NA	NA	NA	NA	NA	NA	NA	NA
ENSG00000006047	YBX2	chr17	81.5937	-5.51393e-06	0.0014427	0.00115946	0.0165786	FALSE	not_DE		NA	NA	NA	NA	NA	NA	NA	NA	NA
ENSG00000182957	SPATA13	chr13	550.127	-8.21854e-06	0.0014427	0.00116042	0.0165816	FALSE	not_DE		NA	NA	NA	NA	NA	NA	NA	NA	NA
ENSG00000163803	PLB1	chr2	217.09	1.27872	0.764858	0.00116504	0.0166368	FALSE	not_DE		NA	NA	NA	NA	NA	NA	NA	NA	NA
ENSG00000175779	LINC02694	chr15	110.179	1.93607	1.21868	0.00116965	0.0166918	FALSE	not_DE		NA	NA	NA	NA	NA	NA	NA	NA	NA
ENSG00000231171	LINC01098	chr4	19.8696	2.87826	1.56483	0.00117888	0.0167963	FALSE	not_DE		NA	NA	NA	NA	NA	NA	NA	NA	NA
ENSG00000250237	AC010273.3	chr5	13.1509	-5.20877e-06	0.0014427	0.00117927	0.0167963	FALSE	not_DE		NA	NA	NA	NA	NA	NA	NA	NA	NA
ENSG00000169604	ANTXR1	chr2	26.0672	3.23521	1.80565	0.00119112	0.0169541	FALSE	not_DE		NA	NA	NA	NA	NA	NA	NA	NA	NA
ENSG00000184557	SOCS3	chr17	144.873	1.94223	1.30038	0.00119677	0.0170236	FALSE	not_DE		NA	NA	NA	NA	NA	NA	NA	NA	NA
ENSG00000148483	TMEM236	chr10	17.3963	2.96377	1.43453	0.00120054	0.0170449	FALSE	not_DE		NA	NA	NA	NA	NA	NA	NA	NA	NA
ENSG00000137767	SQOR	chr15	106.851	-1.13276	0.531105	0.00120086	0.0170449	FALSE	not_DE		NA	NA	NA	NA	NA	NA	NA	NA	NA
ENSG00000214894	LINC00243	chr6	29.389	-4.81423e-06	0.0014427	0.00120161	0.0170449	FALSE	not_DE		NA	NA	NA	NA	NA	NA	NA	NA	NA
ENSG00000284823	AL356747.1	chr6	7.52964	-4.95897e-06	0.0014427	0.00120181	0.0170449	FALSE	not_DE		NA	NA	NA	NA	NA	NA	NA	NA	NA
ENSG00000174136	RGMB	chr5	18.6001	2.78318	1.48529	0.00120214	0.0170449	FALSE	not_DE		NA	NA	NA	NA	NA	NA	NA	NA	NA
ENSG00000258131	AC007656.2	chr12	271.146	1.49076	0.96877	0.00121396	0.0171791	FALSE	not_DE		NA	NA	NA	NA	NA	NA	NA	NA	NA
ENSG00000113600	C9	chr5	18.1968	-4.96428e-06	0.0014427	0.00122361	0.0173046	FALSE	not_DE		NA	NA	NA	NA	NA	NA	NA	NA	NA
ENSG00000179774	ATOH7	chr10	7.4738	-3.12581e-06	0.0014427	0.00122514	0.0173052	FALSE	not_DE		NA	NA	NA	NA	NA	NA	NA	NA	NA
ENSG00000232415	ELN-AS1	chr7	11.9517	3.65298	2.42275	0.00122602	0.0173052	FALSE	not_DE		NA	NA	NA	NA	NA	NA	NA	NA	NA
ENSG00000168685	IL7R	chr5	38.4746	3.86329	2.19345	0.00123073	0.0173606	FALSE	not_DE		NA	NA	NA	NA	NA	NA	NA	NA	NA
ENSG00000174611	KY	chr3	5.11701	-2.69769e-06	0.00144269	0.00123686	0.0174352	FALSE	not_DE		NA	NA	NA	NA	NA	NA	NA	NA	NA
ENSG00000164181	ELOVL7	chr5	391.462	-1.10478e-05	0.00144271	0.00124541	0.0175226	FALSE	not_DE		NA	NA	NA	NA	NA	NA	NA	NA	NA
ENSG00000092621	PHGDH	chr1	192.934	-5.51665e-06	0.0014427	0.00126387	0.0177596	FALSE	not_DE		NA	NA	NA	NA	NA	NA	NA	NA	NA
ENSG00000196358	NTNG2	chr9	21.4955	-5.5766e-06	0.0014427	0.00126857	0.0177949	FALSE	not_DE		NA	NA	NA	NA	NA	NA	NA	NA	NA
ENSG00000287735	AL355075.6	chr14	10.8472	-5.07635e-06	0.0014427	0.00126863	0.0177949	FALSE	not_DE		NA	NA	NA	NA	NA	NA	NA	NA	NA
ENSG00000251461	AC091133.4	chr17	9.60798	3.31303	2.22097	0.00126881	0.0177949	FALSE	not_DE		NA	NA	NA	NA	NA	NA	NA	NA	NA
ENSG00000144130	NT5DC4	chr2	7.67812	-4.96839e-06	0.0014427	0.0012903	0.0180387	FALSE	not_DE		NA	NA	NA	NA	NA	NA	NA	NA	NA
ENSG00000132535	DLG4	chr17	204.554	0.680567	0.372898	0.00129117	0.0180394	FALSE	not_DE		NA	NA	NA	NA	NA	NA	NA	NA	NA
ENSG00000282381	AC104073.4	chr7	47.1709	2.73448	1.49034	0.00129211	0.018041	FALSE	not_DE		NA	NA	NA	NA	NA	NA	NA	NA	NA
ENSG00000157680	DGKI	chr7	167.391	1.71627	1.09335	0.00130023	0.0181156	FALSE	not_DE		NA	NA	NA	NA	NA	NA	NA	NA	NA
ENSG00000211895	IGHA1	chr14	27.4682	4.72309	3.26959	0.00130662	0.0181859	FALSE	not_DE		NA	NA	NA	NA	NA	NA	NA	NA	NA
ENSG00000196781	TLE1	chr9	148.962	-4.23756e-06	0.0014427	0.0013107	0.0182312	FALSE	not_DE		NA	NA	NA	NA	NA	NA	NA	NA	NA
ENSG00000163218	PGLYRP4	chr1	35.8131	2.02466	0.98243	0.00131338	0.0182569	FALSE	not_DE		NA	NA	NA	NA	NA	NA	NA	NA	NA
ENSG00000188687	SLC4A5	chr2	293.75	1.14613	0.708984	0.00131651	0.0182773	FALSE	not_DE		NA	NA	NA	NA	NA	NA	NA	NA	NA
ENSG00000223715	LINC01208	chr3	50.6844	1.82335	0.980757	0.00132342	0.0183501	FALSE	not_DE		NA	NA	NA	NA	NA	NA	NA	NA	NA
ENSG00000253535	AC120193.1	chr8	115.873	-5.7864e-06	0.0014427	0.00133168	0.0184466	FALSE	not_DE		NA	NA	NA	NA	NA	NA	NA	NA	NA
ENSG00000159871	LYPD5	chr19	12.6548	3.72523	2.50959	0.00133206	0.0184466	FALSE	not_DE		NA	NA	NA	NA	NA	NA	NA	NA	NA
ENSG00000154222	CC2D1B	chr1	313.176	0.884148	0.510921	0.00133444	0.0184601	FALSE	not_DE		NA	NA	NA	NA	NA	NA	NA	NA	NA
ENSG00000232977	LINC00327	chr13	5.00901	-2.7679e-06	0.0014427	0.00133913	0.0184899	FALSE	not_DE		NA	NA	NA	NA	NA	NA	NA	NA	NA
ENSG00000077935	SMC1B	chr22	96.7408	1.42651	0.819707	0.00134079	0.0184899	FALSE	not_DE		NA	NA	NA	NA	NA	NA	NA	NA	NA
ENSG00000235590	GNAS-AS1	chr20	9.96708	-4.29367e-06	0.0014427	0.00134106	0.0184899	FALSE	not_DE		NA	NA	NA	NA	NA	NA	NA	NA	NA
ENSG00000213699	SLC35F6	chr2	127.609	1.17471	0.691496	0.00134229	0.018495	FALSE	not_DE		NA	NA	NA	NA	NA	NA	NA	NA	NA
ENSG00000259207	ITGB3	chr17	654.34	1.8008	1.4779	0.00135443	0.0186505	FALSE	not_DE		NA	NA	NA	NA	NA	NA	NA	NA	NA
ENSG00000074181	NOTCH3	chr19	16.2751	2.75924	1.40546	0.0013737	0.0188855	FALSE	not_DE		NA	NA	NA	NA	NA	NA	NA	NA	NA
ENSG00000138771	SHROOM3	chr4	16.8346	-4.70383e-06	0.0014427	0.0013743	0.0188855	FALSE	not_DE		NA	NA	NA	NA	NA	NA	NA	NA	NA
ENSG00000228809	AL034428.1	chr20	13.3369	-4.94765e-06	0.0014427	0.00137493	0.0188855	FALSE	not_DE		NA	NA	NA	NA	NA	NA	NA	NA	NA
ENSG00000064547	LPAR2	chr19	297.075	1.32988	0.88159	0.00138093	0.0189561	FALSE	not_DE		NA	NA	NA	NA	NA	NA	NA	NA	NA
ENSG00000247199	AC011346.1	chr5	61.0032	1.4056	0.771632	0.00138301	0.0189728	FALSE	not_DE		NA	NA	NA	NA	NA	NA	NA	NA	NA
ENSG00000100298	APOBEC3H	chr22	49.7644	1.81134	0.949637	0.00138586	0.0190001	FALSE	not_DE		NA	NA	NA	NA	NA	NA	NA	NA	NA
ENSG00000135378	PRRG4	chr11	110.141	-3.49471e-06	0.00144269	0.00140401	0.0192249	FALSE	not_DE		NA	NA	NA	NA	NA	NA	NA	NA	NA
ENSG00000286092	AC117503.5	chr12	52.4642	-6.31605e-06	0.0014427	0.00140559	0.0192346	FALSE	not_DE		NA	NA	NA	NA	NA	NA	NA	NA	NA
ENSG00000198053	SIRPA	chr20	21.7726	-4.69443e-06	0.0014427	0.00140732	0.0192462	FALSE	not_DE		NA	NA	NA	NA	NA	NA	NA	NA	NA
ENSG00000259357	AL590133.2	chr1	8.60201	-4.66303e-06	0.0014427	0.00141142	0.0192903	FALSE	not_DE		NA	NA	NA	NA	NA	NA	NA	NA	NA
ENSG00000249816	LINC00964	chr8	58.1033	2.65174	1.51269	0.00141249	0.0192929	FALSE	not_DE		NA	NA	NA	NA	NA	NA	NA	NA	NA
ENSG00000224957	LINC01266	chr3	5.75759	-1.94745e-06	0.00144269	0.00141452	0.0193087	FALSE	not_DE		NA	NA	NA	NA	NA	NA	NA	NA	NA
ENSG00000131459	GFPT2	chr5	43.865	2.66349	1.34715	0.0014154	0.0193087	FALSE	not_DE		NA	NA	NA	NA	NA	NA	NA	NA	NA
ENSG00000257176	AC009318.1	chr12	261.789	1.43832	1.0002	0.00142139	0.0193784	FALSE	not_DE		NA	NA	NA	NA	NA	NA	NA	NA	NA
ENSG00000285600	AC023593.1	chr3	12.5495	-5.61387e-06	0.0014427	0.00142262	0.0193831	FALSE	not_DE		NA	NA	NA	NA	NA	NA	NA	NA	NA
ENSG00000184566	AC132216.1	chr11	10.3993	-3.96228e-06	0.0014427	0.00142596	0.0194045	FALSE	not_DE		NA	NA	NA	NA	NA	NA	NA	NA	NA
ENSG00000233144	AL512656.1	chr10	13.392	-4.89215e-06	0.0014427	0.00143691	0.0195414	FALSE	not_DE		NA	NA	NA	NA	NA	NA	NA	NA	NA
ENSG00000134317	GRHL1	chr2	178.077	1.48701	1.03856	0.00144739	0.0196718	FALSE	not_DE		NA	NA	NA	NA	NA	NA	NA	NA	NA
ENSG00000237813	AC002066.1	chr7	19.0647	3.03159	1.56746	0.00145319	0.0197325	FALSE	not_DE		NA	NA	NA	NA	NA	NA	NA	NA	NA
ENSG00000129244	ATP1B2	chr17	142.162	-1.40564	0.672071	0.00145431	0.0197325	FALSE	not_DE		NA	NA	NA	NA	NA	NA	NA	NA	NA
ENSG00000139574	NPFF	chr12	29.3896	2.22795	0.978753	0.00145974	0.0197817	FALSE	not_DE		NA	NA	NA	NA	NA	NA	NA	NA	NA
ENSG00000272610	MAGI1-IT1	chr3	10.5374	3.39548	2.33988	0.00146066	0.0197817	FALSE	not_DE		NA	NA	NA	NA	NA	NA	NA	NA	NA
ENSG00000134627	PIWIL4	chr11	85.1036	1.1588	0.689276	0.00146088	0.0197817	FALSE	not_DE		NA	NA	NA	NA	NA	NA	NA	NA	NA
ENSG00000276180	HIST1H4I	chr6	112.256	-5.91442e-06	0.0014427	0.00147716	0.0199775	FALSE	not_DE		NA	NA	NA	NA	NA	NA	NA	NA	NA
ENSG00000129173	E2F8	chr11	171.261	-1.36194	0.656582	0.0014853	0.0200753	FALSE	not_DE		NA	NA	NA	NA	NA	NA	NA	NA	NA
ENSG00000245848	CEBPA	chr19	1412.09	9.48595e-07	0.0014427	0.00149474	0.0201781	FALSE	not_DE		NA	NA	NA	NA	NA	NA	NA	NA	NA
ENSG00000265254	AC015917.2	chr17	17.8768	-4.56168e-06	0.0014427	0.00150802	0.0203284	FALSE	not_DE		NA	NA	NA	NA	NA	NA	NA	NA	NA
ENSG00000162733	DDR2	chr1	63.4204	1.76653	1.00342	0.00150865	0.0203284	FALSE	not_DE		NA	NA	NA	NA	NA	NA	NA	NA	NA
ENSG00000173272	MZT2A	chr2	5264.6	-1.67406e-05	0.00144271	0.00151199	0.0203609	FALSE	not_DE		NA	NA	NA	NA	NA	NA	NA	NA	NA
ENSG00000272910	AC090425.3	chr3	6.69982	-3.46551e-06	0.00144269	0.00151623	0.0204055	FALSE	not_DE		NA	NA	NA	NA	NA	NA	NA	NA	NA
ENSG00000232131	NCOA7-AS1	chr6	23.0479	-5.42323e-06	0.0014427	0.00152019	0.0204462	FALSE	not_DE		NA	NA	NA	NA	NA	NA	NA	NA	NA
ENSG00000227706	AL713998.1	chr6	43.9309	2.21445	1.21997	0.00153607	0.0206473	FALSE	not_DE		NA	NA	NA	NA	NA	NA	NA	NA	NA
ENSG00000144369	FAM171B	chr2	111.211	-1.98796	0.93411	0.00154495	0.020743	FALSE	not_DE		NA	NA	NA	NA	NA	NA	NA	NA	NA
ENSG00000268027	AC243960.1	chr19	350.599	1.66315	1.49228	0.00154596	0.020743	FALSE	not_DE		NA	NA	NA	NA	NA	NA	NA	NA	NA
ENSG00000215483	LINC00598	chr13	28.8253	2.09408	0.959951	0.00154603	0.020743	FALSE	not_DE		NA	NA	NA	NA	NA	NA	NA	NA	NA
ENSG00000143995	MEIS1	chr2	696.403	-4.37556e-06	0.0014427	0.00154837	0.0207539	FALSE	not_DE		NA	NA	NA	NA	NA	NA	NA	NA	NA
ENSG00000241073	AC093019.2	chr1	142.465	-1.24622	0.612973	0.00154873	0.0207539	FALSE	not_DE		NA	NA	NA	NA	NA	NA	NA	NA	NA
ENSG00000245025	AC107959.1	chr8	49.8821	-6.40341e-06	0.0014427	0.0015528	0.0207831	FALSE	not_DE		NA	NA	NA	NA	NA	NA	NA	NA	NA
ENSG00000096092	TMEM14A	chr6	1042.36	-7.50941e-06	0.0014427	0.00155529	0.0208038	FALSE	not_DE		NA	NA	NA	NA	NA	NA	NA	NA	NA
ENSG00000182732	RGS6	chr14	372.757	1.86397e-06	0.0014427	0.0015604	0.0208594	FALSE	not_DE		NA	NA	NA	NA	NA	NA	NA	NA	NA
ENSG00000137642	SORL1	chr11	77.3611	-4.72807e-06	0.0014427	0.00156951	0.0209264	FALSE	not_DE		NA	NA	NA	NA	NA	NA	NA	NA	NA
ENSG00000187905	LRRC74B	chr22	12.4398	3.63302	2.54452	0.00157456	0.0209264	FALSE	not_DE		NA	NA	NA	NA	NA	NA	NA	NA	NA
ENSG00000057468	MSH4	chr1	41.8974	1.54433	0.796084	0.00157574	0.0209264	FALSE	not_DE		NA	NA	NA	NA	NA	NA	NA	NA	NA
ENSG00000157020	SEC13	chr3	5015.03	0.399959	0.22786	0.00157588	0.0209264	FALSE	not_DE		NA	NA	NA	NA	NA	NA	NA	NA	NA
ENSG00000236609	ZNF853	chr7	72.1195	1.53885	1.02787	0.00158224	0.0209978	FALSE	not_DE		NA	NA	NA	NA	NA	NA	NA	NA	NA
ENSG00000184860	SDR42E1	chr16	9.51709	-3.17493e-06	0.0014427	0.00158715	0.0210339	FALSE	not_DE		NA	NA	NA	NA	NA	NA	NA	NA	NA
ENSG00000076641	PAG1	chr8	1298.79	1.86321e-06	0.0014427	0.00158876	0.0210339	FALSE	not_DE		NA	NA	NA	NA	NA	NA	NA	NA	NA
ENSG00000230749	MEIS1-AS2	chr2	22.9835	-3.85469e-06	0.0014427	0.00159482	0.0210887	FALSE	not_DE		NA	NA	NA	NA	NA	NA	NA	NA	NA
ENSG00000187244	BCAM	chr19	149.186	1.4937	1.04988	0.00160508	0.0211862	FALSE	not_DE		NA	NA	NA	NA	NA	NA	NA	NA	NA
ENSG00000134709	HOOK1	chr1	494.469	-3.38699e-06	0.00144269	0.00161188	0.0212503	FALSE	not_DE		NA	NA	NA	NA	NA	NA	NA	NA	NA
ENSG00000227740	LINC02803	chr1	51.7216	2.11267	1.38303	0.00161574	0.0212884	FALSE	not_DE		NA	NA	NA	NA	NA	NA	NA	NA	NA
ENSG00000106688	SLC1A1	chr9	13.6083	3.70954	2.63077	0.00162861	0.0214195	FALSE	not_DE		NA	NA	NA	NA	NA	NA	NA	NA	NA
ENSG00000173482	PTPRM	chr18	74.8032	-3.06995e-06	0.00144269	0.00163058	0.0214325	FALSE	not_DE		NA	NA	NA	NA	NA	NA	NA	NA	NA
ENSG00000257660	ADCY6-DT	chr12	54.844	1.77794	1.06984	0.00163252	0.0214452	FALSE	not_DE		NA	NA	NA	NA	NA	NA	NA	NA	NA
ENSG00000117519	CNN3	chr1	62.6764	-4.96335e-06	0.0014427	0.00163591	0.0214641	FALSE	not_DE		NA	NA	NA	NA	NA	NA	NA	NA	NA
ENSG00000154645	CHODL	chr21	85.5912	1.38841	0.893923	0.00164737	0.0215887	FALSE	not_DE		NA	NA	NA	NA	NA	NA	NA	NA	NA
ENSG00000260051	AL031600.1	chr16	19.2506	-5.50378e-06	0.0014427	0.00165016	0.0216123	FALSE	not_DE		NA	NA	NA	NA	NA	NA	NA	NA	NA
ENSG00000204706	MAMDC2-AS1	chr9	37.3939	2.61561	1.3841	0.00166569	0.0217941	FALSE	not_DE		NA	NA	NA	NA	NA	NA	NA	NA	NA
ENSG00000158079	PTPDC1	chr9	257.026	1.19177	0.864872	0.00166602	0.0217941	FALSE	not_DE		NA	NA	NA	NA	NA	NA	NA	NA	NA
ENSG00000175868	CALCB	chr11	50.4875	2.12802	1.38656	0.00169166	0.0220638	FALSE	not_DE		NA	NA	NA	NA	NA	NA	NA	NA	NA
ENSG00000175513	TSGA10IP	chr11	115.083	1.48673	1.02155	0.00170442	0.0222039	FALSE	not_DE		NA	NA	NA	NA	NA	NA	NA	NA	NA
ENSG00000102678	FGF9	chr13	86.427	2.36834	3.78221	0.00170859	0.0222451	FALSE	not_DE		NA	NA	NA	NA	NA	NA	NA	NA	NA
ENSG00000158486	DNAH3	chr16	66.574	1.42855	0.926506	0.00171796	0.0223539	FALSE	not_DE		NA	NA	NA	NA	NA	NA	NA	NA	NA
ENSG00000254444	AC022762.1	chr11	31.0981	3.49663	2.15748	0.00172367	0.0223884	FALSE	not_DE		NA	NA	NA	NA	NA	NA	NA	NA	NA
ENSG00000247828	TMEM161B-AS1	chr5	1112.76	0.495925	0.299148	0.00172693	0.0224173	FALSE	not_DE		NA	NA	NA	NA	NA	NA	NA	NA	NA
ENSG00000096063	SRPK1	chr6	4729.14	-0.473251	0.256	0.00173149	0.0224368	FALSE	not_DE		NA	NA	NA	NA	NA	NA	NA	NA	NA
ENSG00000231704	AC004895.1	chr7	32.5974	-1.45471	0.756478	0.00173321	0.022446	FALSE	not_DE		NA	NA	NA	NA	NA	NA	NA	NA	NA
ENSG00000204657	OR2H2	chr6	12.0239	3.53654	2.54044	0.00173623	0.0224718	FALSE	not_DE		NA	NA	NA	NA	NA	NA	NA	NA	NA
ENSG00000185559	DLK1	chr14	175.63	6.34178	1.27764	0.00174985	0.0226281	FALSE	not_DE		NA	NA	NA	NA	NA	NA	NA	NA	NA
ENSG00000124490	CRISP2	chr6	5.88045	-3.64166e-06	0.0014427	0.00175419	0.0226605	FALSE	not_DE		NA	NA	NA	NA	NA	NA	NA	NA	NA
ENSG00000286223	AC064836.4	chr2	94.3506	-0.831752	0.455528	0.00175493	0.0226605	FALSE	not_DE		NA	NA	NA	NA	NA	NA	NA	NA	NA
ENSG00000205704	LINC00634	chr22	13.0954	-4.86165e-06	0.0014427	0.00176291	0.0227368	FALSE	not_DE		NA	NA	NA	NA	NA	NA	NA	NA	NA
ENSG00000175048	ZDHHC14	chr6	394.374	-5.82806e-06	0.0014427	0.00176918	0.0227775	FALSE	not_DE		NA	NA	NA	NA	NA	NA	NA	NA	NA
ENSG00000105227	PRX	chr19	60.4961	-0.845842	0.465122	0.00178501	0.0229323	FALSE	not_DE		NA	NA	NA	NA	NA	NA	NA	NA	NA
ENSG00000073605	GSDMB	chr17	114.792	1.23234	0.846325	0.0017874	0.0229323	FALSE	not_DE		NA	NA	NA	NA	NA	NA	NA	NA	NA
ENSG00000234284	ZNF879	chr5	102.531	1.14671	0.751007	0.0017885	0.0229323	FALSE	not_DE		NA	NA	NA	NA	NA	NA	NA	NA	NA
ENSG00000233515	LINC01518	chr10	4.5065	-3.48818e-06	0.0014427	0.00179333	0.0229808	FALSE	not_DE		NA	NA	NA	NA	NA	NA	NA	NA	NA
ENSG00000227953	LINC01341	chr1	56.2317	1.41989	0.865994	0.00179557	0.0229961	FALSE	not_DE		NA	NA	NA	NA	NA	NA	NA	NA	NA
ENSG00000249951	AC108067.1	chr4	9.25262	5.22875	2.38266	0.00181748	0.0232096	FALSE	not_DE		NA	NA	NA	NA	NA	NA	NA	NA	NA
ENSG00000104760	FGL1	chr8	39.8352	1.29776e-06	0.0014427	0.00182203	0.0232536	FALSE	not_DE		NA	NA	NA	NA	NA	NA	NA	NA	NA
ENSG00000100767	PAPLN	chr14	41.1063	1.48779	0.803167	0.00182469	0.0232741	FALSE	not_DE		NA	NA	NA	NA	NA	NA	NA	NA	NA
ENSG00000242759	LINC00882	chr3	72.8342	1.59627	1.09203	0.00183329	0.0233566	FALSE	not_DE		NA	NA	NA	NA	NA	NA	NA	NA	NA
ENSG00000166750	SLFN5	chr17	70.8777	1.49025	1.01992	0.00183435	0.0233566	FALSE	not_DE		NA	NA	NA	NA	NA	NA	NA	NA	NA
ENSG00000268403	AC132192.2	chr11	181.084	-8.05e-06	0.0014427	0.00184454	0.0234728	FALSE	not_DE		NA	NA	NA	NA	NA	NA	NA	NA	NA
ENSG00000101445	PPP1R16B	chr20	4489.45	2.03031e-06	0.0014427	0.00184851	0.0235037	FALSE	not_DE		NA	NA	NA	NA	NA	NA	NA	NA	NA
ENSG00000247092	SNHG10	chr14	906.459	-4.51129e-06	0.00144269	0.00185382	0.0235499	FALSE	not_DE		NA	NA	NA	NA	NA	NA	NA	NA	NA
ENSG00000229109	AL137847.1	chr9	10.3092	3.30064	2.40677	0.00185882	0.0235862	FALSE	not_DE		NA	NA	NA	NA	NA	NA	NA	NA	NA
ENSG00000103067	ESRP2	chr16	7.47983	-4.68853e-06	0.0014427	0.00186529	0.0236546	FALSE	not_DE		NA	NA	NA	NA	NA	NA	NA	NA	NA
ENSG00000065534	MYLK	chr3	244.532	1.6663	3.20602	0.00187304	0.0237392	FALSE	not_DE		NA	NA	NA	NA	NA	NA	NA	NA	NA
ENSG00000162543	UBXN10	chr1	64.9751	-5.45382e-06	0.00144269	0.00187962	0.0238019	FALSE	not_DE		NA	NA	NA	NA	NA	NA	NA	NA	NA
ENSG00000260296	AC095057.3	chr4	38.0207	1.27427	0.659484	0.00188146	0.0238048	FALSE	not_DE		NA	NA	NA	NA	NA	NA	NA	NA	NA
ENSG00000272112	AC011374.2	chr5	8.19501	2.99198	2.19059	0.00190894	0.024106	FALSE	not_DE		NA	NA	NA	NA	NA	NA	NA	NA	NA
ENSG00000144445	KANSL1L	chr2	1492.79	0.464252	0.296147	0.00190966	0.024106	FALSE	not_DE		NA	NA	NA	NA	NA	NA	NA	NA	NA
ENSG00000258708	SLC25A21-AS1	chr14	157.415	1.34775	1.07045	0.00191226	0.0241108	FALSE	not_DE		NA	NA	NA	NA	NA	NA	NA	NA	NA
ENSG00000260001	TGFBR3L	chr19	49.0863	-5.83674e-06	0.0014427	0.00191887	0.0241391	FALSE	not_DE		NA	NA	NA	NA	NA	NA	NA	NA	NA
ENSG00000106785	TRIM14	chr9	307.823	-6.33518e-06	0.0014427	0.00192907	0.0242355	FALSE	not_DE		NA	NA	NA	NA	NA	NA	NA	NA	NA
ENSG00000164742	ADCY1	chr7	72.6176	1.7797	1.31463	0.00192984	0.0242355	FALSE	not_DE		NA	NA	NA	NA	NA	NA	NA	NA	NA
ENSG00000256512	AC009511.1	chr12	4.43026	-2.98589e-06	0.0014427	0.00193457	0.024281	FALSE	not_DE		NA	NA	NA	NA	NA	NA	NA	NA	NA
ENSG00000173567	ADGRF3	chr2	163.128	-1.08414	0.578036	0.00193921	0.0243114	FALSE	not_DE		NA	NA	NA	NA	NA	NA	NA	NA	NA
ENSG00000114790	ARHGEF26	chr3	84.4495	-5.45078e-06	0.0014427	0.00195411	0.0244804	FALSE	not_DE		NA	NA	NA	NA	NA	NA	NA	NA	NA
ENSG00000255959	AP000777.2	chr11	11.6831	-4.89701e-06	0.0014427	0.00195491	0.0244804	FALSE	not_DE		NA	NA	NA	NA	NA	NA	NA	NA	NA
ENSG00000163645	ERICH6	chr3	85.621	1.08946	0.683544	0.00196073	0.0245393	FALSE	not_DE		NA	NA	NA	NA	NA	NA	NA	NA	NA
ENSG00000140848	CPNE2	chr16	139.078	1.02387	0.736274	0.0019647	0.024561	FALSE	not_DE		NA	NA	NA	NA	NA	NA	NA	NA	NA
ENSG00000159713	TPPP3	chr16	16.5964	2.51164	1.54786	0.00196773	0.0245849	FALSE	not_DE		NA	NA	NA	NA	NA	NA	NA	NA	NA
ENSG00000249693	THEGL	chr4	8.95704	-4.56553e-06	0.0014427	0.00197621	0.0246488	FALSE	not_DE		NA	NA	NA	NA	NA	NA	NA	NA	NA
ENSG00000188175	HEPACAM2	chr7	596.945	2.92935e-06	0.0014427	0.00198005	0.0246687	FALSE	not_DE		NA	NA	NA	NA	NA	NA	NA	NA	NA
ENSG00000033122	LRRC7	chr1	3033.3	2.66647e-06	0.0014427	0.00198156	0.0246735	FALSE	not_DE		NA	NA	NA	NA	NA	NA	NA	NA	NA
ENSG00000254233	LINC02365	chr4	127.492	-3.78902e-06	0.0014427	0.00198784	0.0247377	FALSE	not_DE		NA	NA	NA	NA	NA	NA	NA	NA	NA
ENSG00000211772	TRBC2	chr7	161.109	-3.3007e-06	0.0014427	0.00199157	0.024756	FALSE	not_DE		NA	NA	NA	NA	NA	NA	NA	NA	NA
ENSG00000244734	HBB	chr11	84375	-3.10134e-06	0.0014427	0.00200534	0.024906	FALSE	not_DE		NA	NA	NA	NA	NA	NA	NA	NA	NA
ENSG00000237128	LINC02652	chr10	62.5176	2.44599	1.78489	0.00201276	0.0249752	FALSE	not_DE		NA	NA	NA	NA	NA	NA	NA	NA	NA
ENSG00000204389	HSPA1A	chr6	7097.97	-4.08677e-06	0.0014427	0.00201374	0.0249752	FALSE	not_DE		NA	NA	NA	NA	NA	NA	NA	NA	NA
ENSG00000164164	OTUD4	chr4	1539.16	-0.448853	0.24771	0.00202273	0.0250443	FALSE	not_DE		NA	NA	NA	NA	NA	NA	NA	NA	NA
ENSG00000277531	PNMA8C	chr19	16.7144	3.88495	2.99136	0.002026	0.0250706	FALSE	not_DE		NA	NA	NA	NA	NA	NA	NA	NA	NA
ENSG00000287054	AC113410.5	chr5	20.7424	-4.64278e-06	0.0014427	0.00204155	0.0252204	FALSE	not_DE		NA	NA	NA	NA	NA	NA	NA	NA	NA
ENSG00000186364	NUDT17	chr1	256.189	0.879217	0.617548	0.0020434	0.0252284	FALSE	not_DE		NA	NA	NA	NA	NA	NA	NA	NA	NA
ENSG00000253619	AC068413.1	chr8	45.8206	-1.53531	0.820249	0.00204449	0.0252284	FALSE	not_DE		NA	NA	NA	NA	NA	NA	NA	NA	NA
ENSG00000127412	TRPV5	chr7	39.8294	1.83395	1.01085	0.00204735	0.0252495	FALSE	not_DE		NA	NA	NA	NA	NA	NA	NA	NA	NA
ENSG00000280486	AC005329.3	chr19	2.39784	-2.83814e-06	0.0014427	0.0020496	0.0252631	FALSE	not_DE		NA	NA	NA	NA	NA	NA	NA	NA	NA
ENSG00000286437	AF111169.4	chr14	13.8866	-5.66493e-06	0.0014427	0.00205377	0.0252856	FALSE	not_DE		NA	NA	NA	NA	NA	NA	NA	NA	NA
ENSG00000181458	TMEM45A	chr3	113.765	1.62271	1.35681	0.00207126	0.0254445	FALSE	not_DE		NA	NA	NA	NA	NA	NA	NA	NA	NA
ENSG00000138735	PDE5A	chr4	425.26	1.19817	1.13694	0.00207357	0.0254508	FALSE	not_DE		NA	NA	NA	NA	NA	NA	NA	NA	NA
ENSG00000226686	LINC01535	chr19	26.6063	-4.92727e-06	0.0014427	0.00207666	0.025468	FALSE	not_DE		NA	NA	NA	NA	NA	NA	NA	NA	NA
ENSG00000278719	MCM8-AS1	chr20	22.3438	-6.38675e-06	0.0014427	0.00208693	0.0255655	FALSE	not_DE		NA	NA	NA	NA	NA	NA	NA	NA	NA
ENSG00000250186	AC091180.3	chr17	20.3328	-5.29048e-06	0.0014427	0.00209807	0.0256733	FALSE	not_DE		NA	NA	NA	NA	NA	NA	NA	NA	NA
ENSG00000172345	STARD5	chr15	108.607	-1.05093	0.579212	0.00210569	0.0257379	FALSE	not_DE		NA	NA	NA	NA	NA	NA	NA	NA	NA
ENSG00000271553	AC018638.7	chr7	9.14028	3.10343	2.3385	0.00211203	0.0258011	FALSE	not_DE		NA	NA	NA	NA	NA	NA	NA	NA	NA
ENSG00000286581	AL450992.3	chr1	99.1619	1.46233e-05	0.00144273	0.0021341	0.0259996	FALSE	not_DE		NA	NA	NA	NA	NA	NA	NA	NA	NA
ENSG00000145569	OTULINL	chr5	90.6125	-1.1688	0.647947	0.0021342	0.0259996	FALSE	not_DE		NA	NA	NA	NA	NA	NA	NA	NA	NA
ENSG00000106633	GCK	chr7	2.87896	-2.50173e-06	0.0014427	0.00213771	0.0260136	FALSE	not_DE		NA	NA	NA	NA	NA	NA	NA	NA	NA
ENSG00000269054	AC012313.6	chr19	77.6971	1.19239	0.79062	0.00214297	0.0260343	FALSE	not_DE		NA	NA	NA	NA	NA	NA	NA	NA	NA
ENSG00000211695	TRGV9	chr7	15.8484	3.79504	2.97507	0.0021516	0.0261103	FALSE	not_DE		NA	NA	NA	NA	NA	NA	NA	NA	NA
ENSG00000114853	ZBTB47	chr3	36.6082	1.50663	0.88668	0.00215666	0.0261553	FALSE	not_DE		NA	NA	NA	NA	NA	NA	NA	NA	NA
ENSG00000229588	AL596087.2	chr1	11.7756	-4.881e-06	0.0014427	0.00215769	0.0261553	FALSE	not_DE		NA	NA	NA	NA	NA	NA	NA	NA	NA
ENSG00000135063	FAM189A2	chr9	9.39245	3.12366	2.37272	0.00216242	0.0261981	FALSE	not_DE		NA	NA	NA	NA	NA	NA	NA	NA	NA
ENSG00000159723	AGRP	chr16	22.8107	2.37928	1.27766	0.00217508	0.0263041	FALSE	not_DE		NA	NA	NA	NA	NA	NA	NA	NA	NA
ENSG00000173548	SNX33	chr15	54.8096	1.19135	0.700767	0.00218274	0.0263716	FALSE	not_DE		NA	NA	NA	NA	NA	NA	NA	NA	NA
ENSG00000261135	AL137802.2	chr1	64.4893	-0.871658	0.522871	0.00218537	0.0263889	FALSE	not_DE		NA	NA	NA	NA	NA	NA	NA	NA	NA
ENSG00000080031	PTPRH	chr19	12.3376	3.46222	2.67715	0.00219144	0.0264477	FALSE	not_DE		NA	NA	NA	NA	NA	NA	NA	NA	NA
ENSG00000114993	RTKN	chr2	154.376	1.07341	0.917714	0.00220124	0.0265222	FALSE	not_DE		NA	NA	NA	NA	NA	NA	NA	NA	NA
ENSG00000180644	PRF1	chr10	107.8	1.66959	2.07541	0.00220279	0.0265264	FALSE	not_DE		NA	NA	NA	NA	NA	NA	NA	NA	NA
ENSG00000174780	SRP72	chr4	5962.64	-0.39096	0.290452	0.00220448	0.0265322	FALSE	not_DE		NA	NA	NA	NA	NA	NA	NA	NA	NA
ENSG00000111261	MANSC1	chr12	53.2782	-1.41676	0.762644	0.00221126	0.0265848	FALSE	not_DE		NA	NA	NA	NA	NA	NA	NA	NA	NA
ENSG00000260257	AL035071.1	chr20	60.8646	1.06951	0.651021	0.00221669	0.0266354	FALSE	not_DE		NA	NA	NA	NA	NA	NA	NA	NA	NA
ENSG00000235863	B3GALT4	chr6	68.5488	1.13428	0.806376	0.00221998	0.0266604	FALSE	not_DE		NA	NA	NA	NA	NA	NA	NA	NA	NA
ENSG00000276527	AL356515.1	chr13	3.65522	-3.23304e-06	0.0014427	0.00222412	0.026681	FALSE	not_DE		NA	NA	NA	NA	NA	NA	NA	NA	NA
ENSG00000266120	AC104984.4	chr17	10.208	-3.6797e-06	0.00144269	0.00222742	0.026706	FALSE	not_DE		NA	NA	NA	NA	NA	NA	NA	NA	NA
ENSG00000286563	AC078983.1	chr12	37.0679	2.34771	1.33575	0.00223068	0.0267305	FALSE	not_DE		NA	NA	NA	NA	NA	NA	NA	NA	NA
ENSG00000163293	NIPAL1	chr4	65.2311	1.4947	1.14337	0.00223535	0.0267718	FALSE	not_DE		NA	NA	NA	NA	NA	NA	NA	NA	NA
ENSG00000253675	AC023194.3	chr8	37.4769	8.09617e-07	0.0014427	0.0022468	0.0268942	FALSE	not_DE		NA	NA	NA	NA	NA	NA	NA	NA	NA
ENSG00000104043	ATP8B4	chr15	684.591	-6.82821e-06	0.0014427	0.00225649	0.0269956	FALSE	not_DE		NA	NA	NA	NA	NA	NA	NA	NA	NA
ENSG00000136450	SRSF1	chr17	3749.22	-0.437596	0.261171	0.00227052	0.0271338	FALSE	not_DE		NA	NA	NA	NA	NA	NA	NA	NA	NA
ENSG00000272273	IER3-AS1	chr6	23.6794	-7.92267e-06	0.0014427	0.0022728	0.0271464	FALSE	not_DE		NA	NA	NA	NA	NA	NA	NA	NA	NA
ENSG00000184937	WT1	chr11	498.484	2.82703e-06	0.0014427	0.00228902	0.0272764	FALSE	not_DE		NA	NA	NA	NA	NA	NA	NA	NA	NA
ENSG00000196505	GDAP2	chr1	647.446	0.473969	0.331966	0.00229103	0.0272764	FALSE	not_DE		NA	NA	NA	NA	NA	NA	NA	NA	NA
ENSG00000166947	EPB42	chr15	288.56	-5.93169e-06	0.0014427	0.00229276	0.027281	FALSE	not_DE		NA	NA	NA	NA	NA	NA	NA	NA	NA
ENSG00000205208	C4orf46	chr4	501.307	4.43411e-06	0.00144268	0.0023016	0.0273713	FALSE	not_DE		NA	NA	NA	NA	NA	NA	NA	NA	NA
ENSG00000251661	AC136475.1	chr11	65.2102	-1.22542	0.696774	0.00230692	0.0274197	FALSE	not_DE		NA	NA	NA	NA	NA	NA	NA	NA	NA
ENSG00000128284	APOL3	chr22	134.602	-1.48377	0.798352	0.00231423	0.0274918	FALSE	not_DE		NA	NA	NA	NA	NA	NA	NA	NA	NA
ENSG00000138031	ADCY3	chr2	186.895	-8.47881e-06	0.0014427	0.00232853	0.0276192	FALSE	not_DE		NA	NA	NA	NA	NA	NA	NA	NA	NA
ENSG00000288234	BX255925.4	chr9	13.2096	-6.44032e-06	0.0014427	0.00232861	0.0276192	FALSE	not_DE		NA	NA	NA	NA	NA	NA	NA	NA	NA
ENSG00000170775	GPR37	chr7	20.4961	1.36457e-06	0.0014427	0.00232872	0.0276192	FALSE	not_DE		NA	NA	NA	NA	NA	NA	NA	NA	NA
ENSG00000232464	Z98949.3	chr22	23.1231	2.79527	2.09142	0.0023311	0.0276325	FALSE	not_DE		NA	NA	NA	NA	NA	NA	NA	NA	NA
ENSG00000261172	AC133919.2	chr16	4.84368	-3.2927e-06	0.0014427	0.00233337	0.0276445	FALSE	not_DE		NA	NA	NA	NA	NA	NA	NA	NA	NA
ENSG00000136404	TM6SF1	chr15	172.09	1.03355	0.866006	0.00233593	0.0276599	FALSE	not_DE		NA	NA	NA	NA	NA	NA	NA	NA	NA
ENSG00000174938	SEZ6L2	chr16	135.55	2.28771e-06	0.0014427	0.00235013	0.0277981	FALSE	not_DE		NA	NA	NA	NA	NA	NA	NA	NA	NA
ENSG00000166886	NAB2	chr12	162	1.04483	0.876337	0.00235473	0.0278226	FALSE	not_DE		NA	NA	NA	NA	NA	NA	NA	NA	NA
ENSG00000244706	AC026353.1	chr3	11.3432	3.30614	2.6137	0.0023593	0.0278615	FALSE	not_DE		NA	NA	NA	NA	NA	NA	NA	NA	NA
ENSG00000254635	WAC-AS1	chr10	1377.02	0.481627	0.346618	0.00236588	0.0278968	FALSE	not_DE		NA	NA	NA	NA	NA	NA	NA	NA	NA
ENSG00000100225	FBXO7	chr22	10936.3	-0.475099	0.370509	0.00236609	0.0278968	FALSE	not_DE		NA	NA	NA	NA	NA	NA	NA	NA	NA
ENSG00000157693	TMEM268	chr9	51.1035	-1.05904	0.63722	0.00237116	0.0279416	FALSE	not_DE		NA	NA	NA	NA	NA	NA	NA	NA	NA
ENSG00000257354	AC048341.1	chr12	218.23	0.98485	0.811894	0.00238114	0.028029	FALSE	not_DE		NA	NA	NA	NA	NA	NA	NA	NA	NA
ENSG00000259986	AC103876.1	chr15	140.397	-1.15825	0.656029	0.00239145	0.0281354	FALSE	not_DE		NA	NA	NA	NA	NA	NA	NA	NA	NA
ENSG00000213901	SLC23A3	chr2	8.61904	2.98703	2.33719	0.00239917	0.0282111	FALSE	not_DE		NA	NA	NA	NA	NA	NA	NA	NA	NA
ENSG00000189292	ALKAL2	chr2	45.8849	2.084	1.52871	0.00240192	0.0282284	FALSE	not_DE		NA	NA	NA	NA	NA	NA	NA	NA	NA
ENSG00000256448	AP000763.3	chr11	43.1224	1.59026	1.02152	0.00240698	0.0282575	FALSE	not_DE		NA	NA	NA	NA	NA	NA	NA	NA	NA
ENSG00000105369	CD79A	chr19	153.998	0.933102	0.697301	0.00241897	0.028353	FALSE	not_DE		NA	NA	NA	NA	NA	NA	NA	NA	NA
ENSG00000253522	MIR3142HG	chr5	186.855	1.12771	0.982599	0.0024262	0.0284224	FALSE	not_DE		NA	NA	NA	NA	NA	NA	NA	NA	NA
ENSG00000100600	LGMN	chr14	184.904	2.18492e-06	0.0014427	0.00242821	0.0284309	FALSE	not_DE		NA	NA	NA	NA	NA	NA	NA	NA	NA
ENSG00000148468	FAM171A1	chr10	1985.94	2.79186e-06	0.0014427	0.00243265	0.0284677	FALSE	not_DE		NA	NA	NA	NA	NA	NA	NA	NA	NA
ENSG00000149418	ST14	chr11	8.58692	-3.57572e-06	0.0014427	0.0024464	0.0286124	FALSE	not_DE		NA	NA	NA	NA	NA	NA	NA	NA	NA
ENSG00000235450	AC079760.1	chr7	72.134	1.14741	0.90995	0.00244761	0.0286124	FALSE	not_DE		NA	NA	NA	NA	NA	NA	NA	NA	NA
ENSG00000281376	ABALON	chr20	44.808	-5.00735e-06	0.0014427	0.00244955	0.0286197	FALSE	not_DE		NA	NA	NA	NA	NA	NA	NA	NA	NA
ENSG00000126602	TRAP1	chr16	2197.01	-3.62177e-05	0.00144291	0.0024534	0.0286342	FALSE	not_DE		NA	NA	NA	NA	NA	NA	NA	NA	NA
ENSG00000188585	CLEC20A	chr1	5.09603	-2.9668e-06	0.0014427	0.00245693	0.0286603	FALSE	not_DE		NA	NA	NA	NA	NA	NA	NA	NA	NA
ENSG00000204390	HSPA1L	chr6	53.5368	-4.58938e-06	0.0014427	0.00247129	0.0288125	FALSE	not_DE		NA	NA	NA	NA	NA	NA	NA	NA	NA
ENSG00000183260	ABHD16B	chr20	3.29091	-2.48555e-06	0.0014427	0.00247435	0.0288176	FALSE	not_DE		NA	NA	NA	NA	NA	NA	NA	NA	NA
ENSG00000109272	PF4V1	chr4	81.225	7.38124e-07	0.0014427	0.00247702	0.0288334	FALSE	not_DE		NA	NA	NA	NA	NA	NA	NA	NA	NA
ENSG00000228679	AL034347.1	chr6	40.4417	1.799	1.09675	0.00248551	0.0289169	FALSE	not_DE		NA	NA	NA	NA	NA	NA	NA	NA	NA
ENSG00000254480	LINC02749	chr11	13.7374	-4.65288e-06	0.0014427	0.00248873	0.0289391	FALSE	not_DE		NA	NA	NA	NA	NA	NA	NA	NA	NA
ENSG00000103066	PLA2G15	chr16	123.675	1.10365	0.942239	0.00250748	0.0291417	FALSE	not_DE		NA	NA	NA	NA	NA	NA	NA	NA	NA
ENSG00000143816	WNT9A	chr1	24.141	2.25763	1.07782	0.00252805	0.0293497	FALSE	not_DE		NA	NA	NA	NA	NA	NA	NA	NA	NA
ENSG00000136099	PCDH8	chr13	32.1762	2.60375	1.90608	0.0025314	0.0293609	FALSE	not_DE		NA	NA	NA	NA	NA	NA	NA	NA	NA
ENSG00000075188	NUP37	chr12	1048.25	-1.21513e-05	0.0014427	0.00253548	0.0293781	FALSE	not_DE		NA	NA	NA	NA	NA	NA	NA	NA	NA
ENSG00000164932	CTHRC1	chr8	1799.19	5.15096e-06	0.0014427	0.00254247	0.0294393	FALSE	not_DE		NA	NA	NA	NA	NA	NA	NA	NA	NA
ENSG00000237990	CNTN4-AS1	chr3	10.984	3.2545	2.64365	0.00255085	0.0295209	FALSE	not_DE		NA	NA	NA	NA	NA	NA	NA	NA	NA
ENSG00000111727	HCFC2	chr12	325.694	1.02373	1.12814	0.00255553	0.0295594	FALSE	not_DE		NA	NA	NA	NA	NA	NA	NA	NA	NA
ENSG00000260879	AL359258.2	chr1	38.9963	1.52679	1.01626	0.00257748	0.0297825	FALSE	not_DE		NA	NA	NA	NA	NA	NA	NA	NA	NA
ENSG00000149328	GLB1L2	chr11	70.6745	1.50159	1.15926	0.00257911	0.0297852	FALSE	not_DE		NA	NA	NA	NA	NA	NA	NA	NA	NA
ENSG00000115112	TFCP2L1	chr2	7.84423	-3.57367e-06	0.0014427	0.00258237	0.0298071	FALSE	not_DE		NA	NA	NA	NA	NA	NA	NA	NA	NA
ENSG00000182700	IGIP	chr5	14.323	2.35018	1.504	0.00259251	0.0299004	FALSE	not_DE		NA	NA	NA	NA	NA	NA	NA	NA	NA
ENSG00000224745	AC063965.2	chr10	17.1637	2.53696	1.69767	0.00259317	0.0299004	FALSE	not_DE		NA	NA	NA	NA	NA	NA	NA	NA	NA
ENSG00000164362	TERT	chr5	41.4418	-1.503	0.863839	0.00261009	0.0300639	FALSE	not_DE		NA	NA	NA	NA	NA	NA	NA	NA	NA
ENSG00000174898	CATSPERD	chr19	63.3445	1.82624	1.58665	0.00263507	0.0303357	FALSE	not_DE		NA	NA	NA	NA	NA	NA	NA	NA	NA
ENSG00000260136	AC008915.2	chr16	184.91	0.770569	0.634106	0.00264301	0.0303954	FALSE	not_DE		NA	NA	NA	NA	NA	NA	NA	NA	NA
ENSG00000051108	HERPUD1	chr16	3835.79	3.99149e-06	0.0014427	0.00264504	0.0304027	FALSE	not_DE		NA	NA	NA	NA	NA	NA	NA	NA	NA
ENSG00000237705	AC008937.2	chr5	86.6589	-1.09834	0.641911	0.00265236	0.0304624	FALSE	not_DE		NA	NA	NA	NA	NA	NA	NA	NA	NA
ENSG00000163600	ICOS	chr2	10.7263	3.20374	2.64118	0.002653	0.0304624	FALSE	not_DE		NA	NA	NA	NA	NA	NA	NA	NA	NA
ENSG00000269190	FBXO17	chr19	22.5564	6.92823e-07	0.00144269	0.00267178	0.030646	FALSE	not_DE		NA	NA	NA	NA	NA	NA	NA	NA	NA
ENSG00000128602	SMO	chr7	138.204	1.05411	1.04202	0.00267924	0.0306946	FALSE	not_DE		NA	NA	NA	NA	NA	NA	NA	NA	NA
ENSG00000122574	WIPF3	chr7	95.6196	-4.3759e-06	0.0014427	0.00267952	0.0306946	FALSE	not_DE		NA	NA	NA	NA	NA	NA	NA	NA	NA
ENSG00000228857	AC104653.1	chr2	18.3512	2.23661	1.10923	0.00269194	0.0307973	FALSE	not_DE		NA	NA	NA	NA	NA	NA	NA	NA	NA
ENSG00000101400	SNTA1	chr20	669.93	3.08556e-06	0.0014427	0.00269197	0.0307973	FALSE	not_DE		NA	NA	NA	NA	NA	NA	NA	NA	NA
ENSG00000269846	AL136172.1	chr20	6.33788	-3.88691e-06	0.0014427	0.00270347	0.0309127	FALSE	not_DE		NA	NA	NA	NA	NA	NA	NA	NA	NA
ENSG00000081148	IMPG2	chr3	114.818	1.12976	1.14356	0.00271935	0.031036	FALSE	not_DE		NA	NA	NA	NA	NA	NA	NA	NA	NA
ENSG00000249894	AC024581.1	chr5	12.4266	3.34874	2.84243	0.00272064	0.031036	FALSE	not_DE		NA	NA	NA	NA	NA	NA	NA	NA	NA
ENSG00000286931	AL136419.3	chr14	92.033	-0.918011	0.569382	0.00272536	0.031066	FALSE	not_DE		NA	NA	NA	NA	NA	NA	NA	NA	NA
ENSG00000138617	PARP16	chr15	421.955	-1.2237e-05	0.0014427	0.002747	0.0312478	FALSE	not_DE		NA	NA	NA	NA	NA	NA	NA	NA	NA
ENSG00000175336	APOF	chr12	3.52961	-2.47717e-06	0.0014427	0.00275746	0.0313181	FALSE	not_DE		NA	NA	NA	NA	NA	NA	NA	NA	NA
ENSG00000151117	TMEM86A	chr11	92.9607	1.39712	1.63528	0.00276943	0.0314055	FALSE	not_DE		NA	NA	NA	NA	NA	NA	NA	NA	NA
ENSG00000111305	GSG1	chr12	50.4155	1.80408	1.7374	0.00277629	0.031467	FALSE	not_DE		NA	NA	NA	NA	NA	NA	NA	NA	NA
ENSG00000189334	S100A14	chr1	3.01378	-2.50761e-06	0.0014427	0.00278075	0.0315013	FALSE	not_DE		NA	NA	NA	NA	NA	NA	NA	NA	NA
ENSG00000198740	ZNF652	chr17	1386.96	0.471436	0.37968	0.00278424	0.0315246	FALSE	not_DE		NA	NA	NA	NA	NA	NA	NA	NA	NA
ENSG00000261241	LINC02128	chr16	18.7468	2.78191	1.8429	0.00280094	0.031681	FALSE	not_DE		NA	NA	NA	NA	NA	NA	NA	NA	NA
ENSG00000177669	MBOAT4	chr8	187.612	-1.26174e-06	0.00144269	0.00280393	0.0316985	FALSE	not_DE		NA	NA	NA	NA	NA	NA	NA	NA	NA
ENSG00000254689	LINC02235	chr8	60.9207	1.18464	0.957472	0.00283837	0.0320714	FALSE	not_DE		NA	NA	NA	NA	NA	NA	NA	NA	NA
ENSG00000240571	AC087071.2	chr7	41.5875	-0.893098	0.604597	0.00284051	0.0320791	FALSE	not_DE		NA	NA	NA	NA	NA	NA	NA	NA	NA
ENSG00000146731	CCT6A	chr7	8974.88	-4.23464e-05	0.00144296	0.00285529	0.0321963	FALSE	not_DE		NA	NA	NA	NA	NA	NA	NA	NA	NA
ENSG00000004846	ABCB5	chr7	31.3017	2.19026	1.40822	0.00285692	0.0321982	FALSE	not_DE		NA	NA	NA	NA	NA	NA	NA	NA	NA
ENSG00000169855	ROBO1	chr3	1406.96	0.000141052	0.00144617	0.00287594	0.032396	FALSE	not_DE		NA	NA	NA	NA	NA	NA	NA	NA	NA
ENSG00000180828	BHLHE22	chr8	55.2285	1.30242e-06	0.0014427	0.00288219	0.0324497	FALSE	not_DE		NA	NA	NA	NA	NA	NA	NA	NA	NA
ENSG00000183309	ZNF623	chr8	235.502	0.621521	0.572315	0.00289219	0.0325456	FALSE	not_DE		NA	NA	NA	NA	NA	NA	NA	NA	NA
ENSG00000142449	FBN3	chr19	35.3134	1.59074	1.22517	0.00290281	0.0326317	FALSE	not_DE		NA	NA	NA	NA	NA	NA	NA	NA	NA
ENSG00000257258	AC012150.1	chr12	78.6463	-0.961229	0.604829	0.00291509	0.0327531	FALSE	not_DE		NA	NA	NA	NA	NA	NA	NA	NA	NA
ENSG00000171097	KYAT1	chr9	227.382	-1.33339e-05	0.0014427	0.00291669	0.0327543	FALSE	not_DE		NA	NA	NA	NA	NA	NA	NA	NA	NA
ENSG00000164855	TMEM184A	chr7	55.4451	1.29264	0.955502	0.00292284	0.0327945	FALSE	not_DE		NA	NA	NA	NA	NA	NA	NA	NA	NA
ENSG00000187546	AGMO	chr7	18.6204	4.29017	1.10383	0.00292326	0.0327945	FALSE	not_DE		NA	NA	NA	NA	NA	NA	NA	NA	NA
ENSG00000250195	AC109927.1	chr4	60.7443	1.28671	1.45876	0.00294115	0.0329784	FALSE	not_DE		NA	NA	NA	NA	NA	NA	NA	NA	NA
ENSG00000257596	SCAT2	chr12	20.4276	-5.1023e-06	0.0014427	0.00296855	0.0331771	FALSE	not_DE		NA	NA	NA	NA	NA	NA	NA	NA	NA
ENSG00000134186	PRPF38B	chr1	3483.31	-0.430175	0.307301	0.00297062	0.0331771	FALSE	not_DE		NA	NA	NA	NA	NA	NA	NA	NA	NA
ENSG00000285649	AL357079.2	chr1	7.45344	-3.84702e-06	0.0014427	0.00297095	0.0331771	FALSE	not_DE		NA	NA	NA	NA	NA	NA	NA	NA	NA
ENSG00000248740	LINC02428	chr4	19.5561	2.22251	2.54158	0.00297479	0.0332032	FALSE	not_DE		NA	NA	NA	NA	NA	NA	NA	NA	NA
ENSG00000173320	STOX2	chr4	30.6882	3.74882	1.10571	0.00297882	0.0332313	FALSE	not_DE		NA	NA	NA	NA	NA	NA	NA	NA	NA
ENSG00000135454	B4GALNT1	chr12	3.19306	-2.43681e-06	0.0014427	0.00300221	0.0334751	FALSE	not_DE		NA	NA	NA	NA	NA	NA	NA	NA	NA
ENSG00000178966	RMI1	chr9	1206.68	4.74847e-06	0.0014427	0.00300523	0.0334919	FALSE	not_DE		NA	NA	NA	NA	NA	NA	NA	NA	NA
ENSG00000261633	AC018552.3	chr16	3.48543	-2.87226e-06	0.0014427	0.00300738	0.0334988	FALSE	not_DE		NA	NA	NA	NA	NA	NA	NA	NA	NA
ENSG00000125730	C3	chr19	33.2228	1.70355	1.15491	0.0030095	0.0335055	FALSE	not_DE		NA	NA	NA	NA	NA	NA	NA	NA	NA
ENSG00000253125	AC055854.1	chr8	39.886	1.71686	1.30349	0.00301575	0.0335375	FALSE	not_DE		NA	NA	NA	NA	NA	NA	NA	NA	NA
ENSG00000223609	HBD	chr11	13250.8	-4.86306e-06	0.0014427	0.00301773	0.0335375	FALSE	not_DE		NA	NA	NA	NA	NA	NA	NA	NA	NA
ENSG00000245293	AC096564.1	chr4	67.0314	-0.772639	0.550233	0.00303183	0.0336482	FALSE	not_DE		NA	NA	NA	NA	NA	NA	NA	NA	NA
ENSG00000287134	AC106845.1	chr8	52.3894	1.41091	1.38193	0.00303304	0.0336482	FALSE	not_DE		NA	NA	NA	NA	NA	NA	NA	NA	NA
ENSG00000263033	AC007220.1	chr16	19.6877	2.22177	1.25099	0.00303644	0.033669	FALSE	not_DE		NA	NA	NA	NA	NA	NA	NA	NA	NA
ENSG00000166741	NNMT	chr11	45.9138	1.83256	1.44117	0.00303877	0.0336778	FALSE	not_DE		NA	NA	NA	NA	NA	NA	NA	NA	NA
ENSG00000125388	GRK4	chr4	470.887	-1.18655e-05	0.0014427	0.00304871	0.0337556	FALSE	not_DE		NA	NA	NA	NA	NA	NA	NA	NA	NA
ENSG00000158006	PAFAH2	chr1	99.3868	0.789714	0.665834	0.00304887	0.0337556	FALSE	not_DE		NA	NA	NA	NA	NA	NA	NA	NA	NA
ENSG00000143184	XCL1	chr1	87.9633	6.06413e-06	0.0014427	0.00306343	0.0338998	FALSE	not_DE		NA	NA	NA	NA	NA	NA	NA	NA	NA
ENSG00000286870	AL121981.1	chr3	3.91029	-2.83476e-06	0.0014427	0.00307282	0.0339524	FALSE	not_DE		NA	NA	NA	NA	NA	NA	NA	NA	NA
ENSG00000058804	NDC1	chr1	825.906	-9.75283e-06	0.0014427	0.00307553	0.0339652	FALSE	not_DE		NA	NA	NA	NA	NA	NA	NA	NA	NA
ENSG00000174945	AMZ1	chr7	123.114	-0.988833	0.632942	0.00307812	0.0339768	FALSE	not_DE		NA	NA	NA	NA	NA	NA	NA	NA	NA
ENSG00000066382	MPPED2	chr11	18.4841	-4.67811e-06	0.0014427	0.00308014	0.0339821	FALSE	not_DE		NA	NA	NA	NA	NA	NA	NA	NA	NA
ENSG00000196388	INCA1	chr17	16.3831	-4.41789e-06	0.0014427	0.00308544	0.0340234	FALSE	not_DE		NA	NA	NA	NA	NA	NA	NA	NA	NA
ENSG00000156374	PCGF6	chr10	783.238	-0.430493	0.273043	0.00308905	0.0340462	FALSE	not_DE		NA	NA	NA	NA	NA	NA	NA	NA	NA
ENSG00000255539	AP002336.3	chr11	5.30868	-3.4095e-06	0.0014427	0.00309141	0.0340551	FALSE	not_DE		NA	NA	NA	NA	NA	NA	NA	NA	NA
ENSG00000171855	IFNB1	chr9	4.98247	-1.87792e-06	0.0014427	0.00309875	0.0341189	FALSE	not_DE		NA	NA	NA	NA	NA	NA	NA	NA	NA
ENSG00000224478	AL356417.1	chr6	11.9075	-3.91058e-06	0.0014427	0.00310243	0.0341423	FALSE	not_DE		NA	NA	NA	NA	NA	NA	NA	NA	NA
ENSG00000071909	MYO3B	chr2	47.4621	1.4242	1.02758	0.00310592	0.0341465	FALSE	not_DE		NA	NA	NA	NA	NA	NA	NA	NA	NA
ENSG00000286835	AL133477.2	chr9	101.671	-0.707173	0.504115	0.00310755	0.0341473	FALSE	not_DE		NA	NA	NA	NA	NA	NA	NA	NA	NA
ENSG00000118514	ALDH8A1	chr6	54.2888	1.72363	1.82487	0.00312744	0.0343144	FALSE	not_DE		NA	NA	NA	NA	NA	NA	NA	NA	NA
ENSG00000235823	OLMALINC	chr10	163.795	0.84328	0.956541	0.00313286	0.0343568	FALSE	not_DE		NA	NA	NA	NA	NA	NA	NA	NA	NA
ENSG00000233354	LINC00028	chr20	8.46727	2.80258	2.44532	0.00314426	0.0344645	FALSE	not_DE		NA	NA	NA	NA	NA	NA	NA	NA	NA
ENSG00000143067	ZNF697	chr1	30.5316	1.61366	1.0639	0.00314661	0.0344731	FALSE	not_DE		NA	NA	NA	NA	NA	NA	NA	NA	NA
ENSG00000022567	SLC45A4	chr8	2210.43	-2.247e-06	0.00144269	0.00315358	0.0345322	FALSE	not_DE		NA	NA	NA	NA	NA	NA	NA	NA	NA
ENSG00000161328	LRRC56	chr11	74.8417	0.928367	0.772704	0.00318632	0.0348321	FALSE	not_DE		NA	NA	NA	NA	NA	NA	NA	NA	NA
ENSG00000231304	SGO1-AS1	chr3	604.169	3.95133e-06	0.0014427	0.00318803	0.0348321	FALSE	not_DE		NA	NA	NA	NA	NA	NA	NA	NA	NA
ENSG00000286652	AL021918.5	chr6	179.952	-8.06205e-06	0.0014427	0.00318889	0.0348321	FALSE	not_DE		NA	NA	NA	NA	NA	NA	NA	NA	NA
ENSG00000250846	EPHA5-AS1	chr4	13.0222	6.11496	2.71895	0.00319251	0.0348544	FALSE	not_DE		NA	NA	NA	NA	NA	NA	NA	NA	NA
ENSG00000242659	AC108693.2	chr3	9.88929	-3.2923e-06	0.0014427	0.00320029	0.0349091	FALSE	not_DE		NA	NA	NA	NA	NA	NA	NA	NA	NA
ENSG00000118257	NRP2	chr2	42.5689	1.84536	1.5179	0.00320271	0.0349137	FALSE	not_DE		NA	NA	NA	NA	NA	NA	NA	NA	NA
ENSG00000224613	AC095032.1	chr1	29.9333	1.52145	0.931961	0.00320676	0.0349405	FALSE	not_DE		NA	NA	NA	NA	NA	NA	NA	NA	NA
ENSG00000129214	SHBG	chr17	55.1115	-8.20127e-06	0.0014427	0.00321219	0.0349823	FALSE	not_DE		NA	NA	NA	NA	NA	NA	NA	NA	NA
ENSG00000197901	SLC22A6	chr11	8.49065	-3.00858e-06	0.0014427	0.00322435	0.0350852	FALSE	not_DE		NA	NA	NA	NA	NA	NA	NA	NA	NA
ENSG00000165283	STOML2	chr9	8874.64	0.448955	0.401406	0.00322483	0.0350852	FALSE	not_DE		NA	NA	NA	NA	NA	NA	NA	NA	NA
ENSG00000258551	AC104035.1	chr15	9.40188	2.9325	2.62749	0.00322885	0.0351116	FALSE	not_DE		NA	NA	NA	NA	NA	NA	NA	NA	NA
ENSG00000278156	TSC22D1-AS1	chr13	42.1093	-1.39935e-05	0.00144272	0.00324102	0.0351916	FALSE	not_DE		NA	NA	NA	NA	NA	NA	NA	NA	NA
ENSG00000168026	TTC21A	chr3	65.9345	0.914454	0.732924	0.00325925	0.0353372	FALSE	not_DE		NA	NA	NA	NA	NA	NA	NA	NA	NA
ENSG00000134253	TRIM45	chr1	168.276	0.650957	0.629506	0.00327844	0.0355102	FALSE	not_DE		NA	NA	NA	NA	NA	NA	NA	NA	NA
ENSG00000170558	CDH2	chr18	4.03331	-2.63949e-06	0.0014427	0.00328303	0.0355425	FALSE	not_DE		NA	NA	NA	NA	NA	NA	NA	NA	NA
ENSG00000197362	ZNF786	chr7	177.173	4.13137e-06	0.0014427	0.00329384	0.0356244	FALSE	not_DE		NA	NA	NA	NA	NA	NA	NA	NA	NA
ENSG00000171811	CFAP46	chr10	14.4201	-5.52503e-06	0.0014427	0.00330562	0.0357013	FALSE	not_DE		NA	NA	NA	NA	NA	NA	NA	NA	NA
ENSG00000186074	CD300LF	chr17	46.1981	-1.49815	0.930725	0.00330583	0.0357013	FALSE	not_DE		NA	NA	NA	NA	NA	NA	NA	NA	NA
ENSG00000245970	AP003352.1	chr8	38.857	-6.15616e-06	0.0014427	0.0033111	0.0357357	FALSE	not_DE		NA	NA	NA	NA	NA	NA	NA	NA	NA
ENSG00000185245	GP1BA	chr17	470.709	6.47328e-06	0.0014427	0.00331226	0.0357357	FALSE	not_DE		NA	NA	NA	NA	NA	NA	NA	NA	NA
ENSG00000253102	AC004707.1	chr17	11.4746	-3.68037e-06	0.0014427	0.00332023	0.0358041	FALSE	not_DE		NA	NA	NA	NA	NA	NA	NA	NA	NA
ENSG00000266258	LINC01909	chr18	17.5309	2.1736	1.12953	0.00332652	0.0358469	FALSE	not_DE		NA	NA	NA	NA	NA	NA	NA	NA	NA
ENSG00000142751	GPN2	chr1	656.002	0.378564	0.329311	0.00332746	0.0358469	FALSE	not_DE		NA	NA	NA	NA	NA	NA	NA	NA	NA
ENSG00000205084	TMEM231	chr16	292.881	-0.486018	0.356851	0.00333019	0.0358587	FALSE	not_DE		NA	NA	NA	NA	NA	NA	NA	NA	NA
ENSG00000229127	AC007038.1	chr2	231.251	5.09806e-06	0.0014427	0.00333446	0.0358871	FALSE	not_DE		NA	NA	NA	NA	NA	NA	NA	NA	NA
ENSG00000272540	AL662797.1	chr6	170.381	-1.40652	0.858586	0.00334673	0.0360015	FALSE	not_DE		NA	NA	NA	NA	NA	NA	NA	NA	NA
ENSG00000122786	CALD1	chr7	132.372	1.03183e-08	0.00144269	0.00335742	0.0360841	FALSE	not_DE		NA	NA	NA	NA	NA	NA	NA	NA	NA
ENSG00000287548	AC021269.3	chr11	30.5296	-7.91372e-06	0.0014427	0.00336118	0.0361039	FALSE	not_DE		NA	NA	NA	NA	NA	NA	NA	NA	NA
ENSG00000275119	AC244131.2	chr12	449.593	5.2132e-06	0.0014427	0.00336444	0.0361213	FALSE	not_DE		NA	NA	NA	NA	NA	NA	NA	NA	NA
ENSG00000230438	SERPINB9P1	chr6	48.215	-0.964316	0.693038	0.00336694	0.0361305	FALSE	not_DE		NA	NA	NA	NA	NA	NA	NA	NA	NA
ENSG00000196352	CD55	chr1	8819.8	7.59828e-06	0.0014427	0.00340786	0.0365161	FALSE	not_DE		NA	NA	NA	NA	NA	NA	NA	NA	NA
ENSG00000235831	BHLHE40-AS1	chr3	42.8429	-1.16058	0.799125	0.00342349	0.0366657	FALSE	not_DE		NA	NA	NA	NA	NA	NA	NA	NA	NA
ENSG00000091831	ESR1	chr6	25.8438	-4.92176e-06	0.0014427	0.00344889	0.0369198	FALSE	not_DE		NA	NA	NA	NA	NA	NA	NA	NA	NA
ENSG00000173110	HSPA6	chr1	852.061	-2.11259e-06	0.0014427	0.00345136	0.0369283	FALSE	not_DE		NA	NA	NA	NA	NA	NA	NA	NA	NA
ENSG00000137801	THBS1	chr15	911.199	-3.20764e-06	0.0014427	0.00345687	0.0369692	FALSE	not_DE		NA	NA	NA	NA	NA	NA	NA	NA	NA
ENSG00000170293	CMTM8	chr3	186.75	-4.11344e-06	0.00144269	0.00345932	0.0369773	FALSE	not_DE		NA	NA	NA	NA	NA	NA	NA	NA	NA
ENSG00000267470	ZNF571-AS1	chr19	29.5367	-4.86343e-06	0.0014427	0.00347956	0.0371545	FALSE	not_DE		NA	NA	NA	NA	NA	NA	NA	NA	NA
ENSG00000100139	MICALL1	chr22	269.845	0.589574	0.652915	0.00348097	0.0371545	FALSE	not_DE		NA	NA	NA	NA	NA	NA	NA	NA	NA
ENSG00000169302	STK32A	chr5	15.3046	3.81022	1.47524	0.00348617	0.0371921	FALSE	not_DE		NA	NA	NA	NA	NA	NA	NA	NA	NA
ENSG00000188859	FAM78B	chr1	11.8891	3.12524	3.10747	0.00349443	0.0372621	FALSE	not_DE		NA	NA	NA	NA	NA	NA	NA	NA	NA
ENSG00000272463	AL357054.4	chr6	7.2962	-2.21309e-06	0.0014427	0.00350888	0.0373799	FALSE	not_DE		NA	NA	NA	NA	NA	NA	NA	NA	NA
ENSG00000164078	MST1R	chr3	9.31805	2.82928	2.68327	0.00353674	0.0376584	FALSE	not_DE		NA	NA	NA	NA	NA	NA	NA	NA	NA
ENSG00000142546	NOSIP	chr19	4105.33	0.490673	0.497377	0.00354735	0.0377531	FALSE	not_DE		NA	NA	NA	NA	NA	NA	NA	NA	NA
ENSG00000204388	HSPA1B	chr6	5915.64	1.61128e-05	0.00144274	0.00356609	0.0378974	FALSE	not_DE		NA	NA	NA	NA	NA	NA	NA	NA	NA
ENSG00000070190	DAPP1	chr4	111.717	-0.953146	0.665028	0.00356853	0.0379051	FALSE	not_DE		NA	NA	NA	NA	NA	NA	NA	NA	NA
ENSG00000107593	PKD2L1	chr10	4.35496	-2.86922e-06	0.0014427	0.00357275	0.0379089	FALSE	not_DE		NA	NA	NA	NA	NA	NA	NA	NA	NA
ENSG00000235151	AC131097.3	chr2	70.0324	2.13537e-06	0.0014427	0.00357407	0.0379089	FALSE	not_DE		NA	NA	NA	NA	NA	NA	NA	NA	NA
ENSG00000155849	ELMO1	chr7	10157.2	4.45245e-06	0.0014427	0.00357873	0.0379217	FALSE	not_DE		NA	NA	NA	NA	NA	NA	NA	NA	NA
ENSG00000167967	E4F1	chr16	801.552	0.45598	0.534523	0.0035807	0.0379244	FALSE	not_DE		NA	NA	NA	NA	NA	NA	NA	NA	NA
ENSG00000160188	RSPH1	chr21	180.358	4.32214e-06	0.0014427	0.00358895	0.0379934	FALSE	not_DE		NA	NA	NA	NA	NA	NA	NA	NA	NA
ENSG00000286242	AC018797.3	chr4	148.286	-0.790184	0.577046	0.00359702	0.0380422	FALSE	not_DE		NA	NA	NA	NA	NA	NA	NA	NA	NA
ENSG00000259347	AC087482.1	chr15	29.0921	1.57779	1.07189	0.00362357	0.0383046	FALSE	not_DE		NA	NA	NA	NA	NA	NA	NA	NA	NA
ENSG00000203499	IQANK1	chr8	12.72	2.30204	1.49294	0.00363158	0.0383707	FALSE	not_DE		NA	NA	NA	NA	NA	NA	NA	NA	NA
ENSG00000281358	RASSF1-AS1	chr3	84.3758	-0.953018	0.679617	0.00364561	0.0384635	FALSE	not_DE		NA	NA	NA	NA	NA	NA	NA	NA	NA
ENSG00000135048	CEMIP2	chr9	1792.05	1.08496e-05	0.00144271	0.00364561	0.0384635	FALSE	not_DE		NA	NA	NA	NA	NA	NA	NA	NA	NA
ENSG00000147509	RGS20	chr8	213.319	9.41493e-06	0.00144271	0.00364834	0.0384739	FALSE	not_DE		NA	NA	NA	NA	NA	NA	NA	NA	NA
ENSG00000197077	KIAA1671	chr22	176.463	4.91195e-06	0.0014427	0.00365278	0.0384991	FALSE	not_DE		NA	NA	NA	NA	NA	NA	NA	NA	NA
ENSG00000224272	AC131097.2	chr2	56.3786	1.32903e-06	0.0014427	0.00365424	0.0384991	FALSE	not_DE		NA	NA	NA	NA	NA	NA	NA	NA	NA
ENSG00000100714	MTHFD1	chr14	1943.74	2.96054e-05	0.00144283	0.00365792	0.0385194	FALSE	not_DE		NA	NA	NA	NA	NA	NA	NA	NA	NA
ENSG00000164920	OSR2	chr8	24.238	2.75307	2.87007	0.0036624	0.0385482	FALSE	not_DE		NA	NA	NA	NA	NA	NA	NA	NA	NA
ENSG00000137804	NUSAP1	chr15	1969.98	-9.83565e-06	0.0014427	0.00367714	0.0386541	FALSE	not_DE		NA	NA	NA	NA	NA	NA	NA	NA	NA
ENSG00000007516	BAIAP3	chr16	30.0501	1.8094	1.14533	0.00367774	0.0386541	FALSE	not_DE		NA	NA	NA	NA	NA	NA	NA	NA	NA
ENSG00000286732	AC091181.2	chr17	3.21997	-2.33054e-06	0.0014427	0.00368096	0.0386586	FALSE	not_DE		NA	NA	NA	NA	NA	NA	NA	NA	NA
ENSG00000139624	CERS5	chr12	964.933	0.39878	0.462964	0.00368207	0.0386586	FALSE	not_DE		NA	NA	NA	NA	NA	NA	NA	NA	NA
ENSG00000273253	AL022328.4	chr22	127.279	0.694286	1.57953	0.00368479	0.0386586	FALSE	not_DE		NA	NA	NA	NA	NA	NA	NA	NA	NA
ENSG00000237529	AL137847.2	chr9	24.1126	2.17218	1.7708	0.00368521	0.0386586	FALSE	not_DE		NA	NA	NA	NA	NA	NA	NA	NA	NA
ENSG00000188869	TMC3	chr15	5.08331	-3.27677e-06	0.0014427	0.00368954	0.0386787	FALSE	not_DE		NA	NA	NA	NA	NA	NA	NA	NA	NA
ENSG00000255587	RAB44	chr6	48.4338	-3.58725e-07	0.00144269	0.00369153	0.0386787	FALSE	not_DE		NA	NA	NA	NA	NA	NA	NA	NA	NA
ENSG00000162366	PDZK1IP1	chr1	77.0176	4.39641e-06	0.0014427	0.00369451	0.0386823	FALSE	not_DE		NA	NA	NA	NA	NA	NA	NA	NA	NA
ENSG00000144891	AGTR1	chr3	179.58	-7.06026e-06	0.0014427	0.0036965	0.0386848	FALSE	not_DE		NA	NA	NA	NA	NA	NA	NA	NA	NA
ENSG00000071051	NCK2	chr2	620.176	0.46687	1.04615	0.00370056	0.038699	FALSE	not_DE		NA	NA	NA	NA	NA	NA	NA	NA	NA
ENSG00000080007	DDX43	chr6	14.6673	-3.90859e-06	0.0014427	0.00370139	0.038699	FALSE	not_DE		NA	NA	NA	NA	NA	NA	NA	NA	NA
ENSG00000197584	KCNMB2	chr3	65.6169	5.11283e-06	0.0014427	0.00370397	0.038701	FALSE	not_DE		NA	NA	NA	NA	NA	NA	NA	NA	NA
ENSG00000166260	COX11	chr17	1160.33	-2.2438e-05	0.0014427	0.00370509	0.038701	FALSE	not_DE		NA	NA	NA	NA	NA	NA	NA	NA	NA
ENSG00000092201	SUPT16H	chr14	5244.57	-0.431541	0.332971	0.00370789	0.0387117	FALSE	not_DE		NA	NA	NA	NA	NA	NA	NA	NA	NA
ENSG00000119986	AVPI1	chr10	261.419	0.575842	1.26869	0.00372262	0.0388471	FALSE	not_DE		NA	NA	NA	NA	NA	NA	NA	NA	NA
ENSG00000148925	BTBD10	chr11	1600.16	6.83127e-06	0.0014427	0.00375758	0.0391933	FALSE	not_DE		NA	NA	NA	NA	NA	NA	NA	NA	NA
ENSG00000172830	SSH3	chr11	422.058	0.473211	0.586819	0.00376109	0.0392114	FALSE	not_DE		NA	NA	NA	NA	NA	NA	NA	NA	NA
ENSG00000260448	LCMT1-AS1	chr16	208.18	-6.76317e-06	0.0014427	0.0037694	0.0392601	FALSE	not_DE		NA	NA	NA	NA	NA	NA	NA	NA	NA
ENSG00000270190	AC068491.3	chr2	59.174	2.32382e-06	0.0014427	0.00377093	0.0392601	FALSE	not_DE		NA	NA	NA	NA	NA	NA	NA	NA	NA
ENSG00000124092	CTCFL	chr20	16.7358	1.37842e-06	0.0014427	0.00377113	0.0392601	FALSE	not_DE		NA	NA	NA	NA	NA	NA	NA	NA	NA
ENSG00000262874	C19orf84	chr19	39.0583	1.36727	1.15622	0.00377397	0.0392711	FALSE	not_DE		NA	NA	NA	NA	NA	NA	NA	NA	NA
ENSG00000182512	GLRX5	chr14	6393.11	-0.470492	0.443292	0.00377926	0.0392984	FALSE	not_DE		NA	NA	NA	NA	NA	NA	NA	NA	NA
ENSG00000033030	ZCCHC8	chr12	1626.49	-0.491458	0.379341	0.00378017	0.0392984	FALSE	not_DE		NA	NA	NA	NA	NA	NA	NA	NA	NA
ENSG00000157303	SUSD3	chr9	568.885	4.78525e-06	0.0014427	0.00378295	0.0393087	FALSE	not_DE		NA	NA	NA	NA	NA	NA	NA	NA	NA
ENSG00000240891	PLCXD2	chr3	18.0309	-3.28032e-06	0.0014427	0.0037851	0.0393125	FALSE	not_DE		NA	NA	NA	NA	NA	NA	NA	NA	NA
ENSG00000231652	AL590428.1	chr6	13.4859	-4.3814e-06	0.0014427	0.00378699	0.0393135	FALSE	not_DE		NA	NA	NA	NA	NA	NA	NA	NA	NA
ENSG00000145287	PLAC8	chr4	6463.32	0.370969	0.362131	0.00379049	0.0393313	FALSE	not_DE		NA	NA	NA	NA	NA	NA	NA	NA	NA
ENSG00000122203	KIAA1191	chr5	777.067	0.454515	0.613713	0.0037947	0.0393564	FALSE	not_DE		NA	NA	NA	NA	NA	NA	NA	NA	NA
ENSG00000134830	C5AR2	chr19	178.905	8.35451e-07	0.00144269	0.00380032	0.0393961	FALSE	not_DE		NA	NA	NA	NA	NA	NA	NA	NA	NA
ENSG00000157557	ETS2	chr21	6620.17	8.70664e-06	0.0014427	0.00380228	0.0393977	FALSE	not_DE		NA	NA	NA	NA	NA	NA	NA	NA	NA
ENSG00000198018	ENTPD7	chr10	393.129	8.90407e-06	0.0014427	0.0038176	0.039537	FALSE	not_DE		NA	NA	NA	NA	NA	NA	NA	NA	NA
ENSG00000283095	FP565171.1	chr10	3.21884	-2.62834e-06	0.0014427	0.00382205	0.0395467	FALSE	not_DE		NA	NA	NA	NA	NA	NA	NA	NA	NA
ENSG00000100453	GZMB	chr14	10.7333	2.90895	3.06922	0.00383452	0.039657	FALSE	not_DE		NA	NA	NA	NA	NA	NA	NA	NA	NA
ENSG00000261799	AC007406.5	chr12	52.1166	1.10931	0.95163	0.0038454	0.0397414	FALSE	not_DE		NA	NA	NA	NA	NA	NA	NA	NA	NA
ENSG00000223462	AL353801.1	chr10	40.6434	1.26221	1.30447	0.00384629	0.0397414	FALSE	not_DE		NA	NA	NA	NA	NA	NA	NA	NA	NA
ENSG00000151116	UEVLD	chr11	288.229	0.508405	0.711984	0.00385151	0.0397766	FALSE	not_DE		NA	NA	NA	NA	NA	NA	NA	NA	NA
ENSG00000272514	CFAP206	chr6	47.0948	1.28465	1.38239	0.00385366	0.0397801	FALSE	not_DE		NA	NA	NA	NA	NA	NA	NA	NA	NA
ENSG00000158458	NRG2	chr5	23.0558	1.97834	1.73797	0.00386186	0.0398461	FALSE	not_DE		NA	NA	NA	NA	NA	NA	NA	NA	NA
ENSG00000092529	CAPN3	chr15	74.4076	5.34021e-06	0.0014427	0.0038778	0.0399918	FALSE	not_DE		NA	NA	NA	NA	NA	NA	NA	NA	NA
ENSG00000130175	PRKCSH	chr19	4859.08	0.425285	0.401169	0.00388816	0.0400773	FALSE	not_DE		NA	NA	NA	NA	NA	NA	NA	NA	NA
ENSG00000274641	HIST1H2BO	chr6	94.1753	-0.810347	0.614952	0.00388974	0.0400773	FALSE	not_DE		NA	NA	NA	NA	NA	NA	NA	NA	NA
ENSG00000159840	ZYX	chr7	4493.67	-0.000118039	0.00144512	0.00389224	0.0400842	FALSE	not_DE		NA	NA	NA	NA	NA	NA	NA	NA	NA
ENSG00000006459	KDM7A	chr7	897.281	1.44236e-06	0.00144269	0.00389652	0.0401095	FALSE	not_DE		NA	NA	NA	NA	NA	NA	NA	NA	NA
ENSG00000184887	BTBD6	chr14	463.18	1.90256e-05	0.00144275	0.00390347	0.0401622	FALSE	not_DE		NA	NA	NA	NA	NA	NA	NA	NA	NA
ENSG00000128298	BAIAP2L2	chr22	81.6897	3.68585e-06	0.0014427	0.00392397	0.0403543	FALSE	not_DE		NA	NA	NA	NA	NA	NA	NA	NA	NA
ENSG00000140386	SCAPER	chr15	1367.97	3.15438e-06	0.00144269	0.00393561	0.0404551	FALSE	not_DE		NA	NA	NA	NA	NA	NA	NA	NA	NA
ENSG00000246662	LINC00535	chr8	27.148	1.61265	1.18514	0.00397438	0.0408154	FALSE	not_DE		NA	NA	NA	NA	NA	NA	NA	NA	NA
ENSG00000263823	AC009831.1	chr18	194.648	-0.842108	0.638406	0.00399243	0.0409816	FALSE	not_DE		NA	NA	NA	NA	NA	NA	NA	NA	NA
ENSG00000242516	LINC00960	chr3	445.21	2.78332e-06	0.0014427	0.00400334	0.0410745	FALSE	not_DE		NA	NA	NA	NA	NA	NA	NA	NA	NA
ENSG00000159842	ABR	chr17	65.6876	-5.08337e-06	0.0014427	0.00400791	0.0411021	FALSE	not_DE		NA	NA	NA	NA	NA	NA	NA	NA	NA
ENSG00000126822	PLEKHG3	chr14	73.5078	4.4902e-06	0.0014427	0.00401339	0.0411392	FALSE	not_DE		NA	NA	NA	NA	NA	NA	NA	NA	NA
ENSG00000163956	LRPAP1	chr4	3021.15	7.32458e-06	0.0014427	0.00401538	0.0411404	FALSE	not_DE		NA	NA	NA	NA	NA	NA	NA	NA	NA
ENSG00000170011	MYRIP	chr3	157.698	3.62488e-06	0.0014427	0.00404462	0.0414206	FALSE	not_DE		NA	NA	NA	NA	NA	NA	NA	NA	NA
ENSG00000111224	PARP11	chr12	878.982	0.334033	0.535579	0.00405865	0.0415449	FALSE	not_DE		NA	NA	NA	NA	NA	NA	NA	NA	NA
ENSG00000243276	AC068633.1	chr3	8.49781	2.6283	2.73122	0.0040637	0.0415772	FALSE	not_DE		NA	NA	NA	NA	NA	NA	NA	NA	NA
ENSG00000168995	SIGLEC7	chr19	14.3508	2.35565	1.7471	0.00406942	0.0416164	FALSE	not_DE		NA	NA	NA	NA	NA	NA	NA	NA	NA
ENSG00000205213	LGR4	chr11	445.859	2.25346e-05	0.00144278	0.0040756	0.0416459	FALSE	not_DE		NA	NA	NA	NA	NA	NA	NA	NA	NA
ENSG00000188761	BCL2L15	chr1	13.6868	-5.32524e-06	0.0014427	0.0040761	0.0416459	FALSE	not_DE		NA	NA	NA	NA	NA	NA	NA	NA	NA
ENSG00000257365	FNTB	chr14	1090.35	0.413894	1.15374	0.00407904	0.0416566	FALSE	not_DE		NA	NA	NA	NA	NA	NA	NA	NA	NA
ENSG00000005469	CROT	chr7	682.045	6.84589e-06	0.0014427	0.00408152	0.0416609	FALSE	not_DE		NA	NA	NA	NA	NA	NA	NA	NA	NA
ENSG00000187783	TMEM72	chr10	302.766	5.00039e-06	0.0014427	0.00408325	0.0416609	FALSE	not_DE		NA	NA	NA	NA	NA	NA	NA	NA	NA
ENSG00000231170	AC002451.1	chr7	7.63781	-3.43685e-06	0.0014427	0.00408548	0.0416643	FALSE	not_DE		NA	NA	NA	NA	NA	NA	NA	NA	NA
ENSG00000225938	AL109741.1	chr1	9.70525	2.71251	2.96501	0.0040891	0.0416819	FALSE	not_DE		NA	NA	NA	NA	NA	NA	NA	NA	NA
ENSG00000183542	KLRC4	chr12	30.152	2.16452	1.67476	0.00409452	0.0417178	FALSE	not_DE		NA	NA	NA	NA	NA	NA	NA	NA	NA
ENSG00000009413	REV3L	chr6	3319.85	-0.337366	0.296626	0.00410873	0.0418431	FALSE	not_DE		NA	NA	NA	NA	NA	NA	NA	NA	NA
ENSG00000170832	USP32	chr17	2159.18	-0.39111	0.326301	0.00411391	0.0418586	FALSE	not_DE		NA	NA	NA	NA	NA	NA	NA	NA	NA
ENSG00000174791	RIN1	chr11	20.8918	1.9008	1.56554	0.0041168	0.0418672	FALSE	not_DE		NA	NA	NA	NA	NA	NA	NA	NA	NA
ENSG00000204442	FAM155A	chr13	31.7748	2.19273	1.7899	0.004127	0.0419356	FALSE	not_DE		NA	NA	NA	NA	NA	NA	NA	NA	NA
ENSG00000180316	PNPLA1	chr6	11.7439	1.83506e-06	0.0014427	0.00412865	0.0419356	FALSE	not_DE		NA	NA	NA	NA	NA	NA	NA	NA	NA
ENSG00000104369	JPH1	chr8	23.2746	-3.0682e-06	0.0014427	0.00412925	0.0419356	FALSE	not_DE		NA	NA	NA	NA	NA	NA	NA	NA	NA
ENSG00000198001	IRAK4	chr12	1005.08	1.03814e-05	0.0014427	0.00413258	0.0419499	FALSE	not_DE		NA	NA	NA	NA	NA	NA	NA	NA	NA
ENSG00000206503	HLA-A	chr6	41163.8	4.74471e-06	0.0014427	0.00413725	0.0419588	FALSE	not_DE		NA	NA	NA	NA	NA	NA	NA	NA	NA
ENSG00000146090	RASGEF1C	chr5	27.2327	2.07167	1.49217	0.00413726	0.0419588	FALSE	not_DE		NA	NA	NA	NA	NA	NA	NA	NA	NA
ENSG00000267348	GEMIN7-AS1	chr19	84.477	-0.636491	0.528237	0.00414804	0.0420292	FALSE	not_DE		NA	NA	NA	NA	NA	NA	NA	NA	NA
ENSG00000122188	LAX1	chr1	207.088	1.35534e-05	0.00144272	0.00415149	0.0420449	FALSE	not_DE		NA	NA	NA	NA	NA	NA	NA	NA	NA
ENSG00000137491	SLCO2B1	chr11	76.0598	9.61894e-07	0.0014427	0.00415511	0.0420622	FALSE	not_DE		NA	NA	NA	NA	NA	NA	NA	NA	NA
ENSG00000075826	SEC31B	chr10	314.073	6.84736e-06	0.0014427	0.00415858	0.0420723	FALSE	not_DE		NA	NA	NA	NA	NA	NA	NA	NA	NA
ENSG00000078487	ZCWPW1	chr7	231.239	1.20924e-05	0.0014427	0.00415997	0.0420723	FALSE	not_DE		NA	NA	NA	NA	NA	NA	NA	NA	NA
ENSG00000286244	AC073046.3	chr2	33.2306	-5.57753e-06	0.0014427	0.00416186	0.0420723	FALSE	not_DE		NA	NA	NA	NA	NA	NA	NA	NA	NA
ENSG00000011422	PLAUR	chr19	606.928	6.43102e-06	0.0014427	0.0041658	0.0420815	FALSE	not_DE		NA	NA	NA	NA	NA	NA	NA	NA	NA
ENSG00000139438	FAM222A	chr12	30.7272	1.4345	1.29883	0.0041666	0.0420815	FALSE	not_DE		NA	NA	NA	NA	NA	NA	NA	NA	NA
ENSG00000286719	AL391811.1	chr1	8.36359	2.58995	2.74759	0.00416852	0.0420815	FALSE	not_DE		NA	NA	NA	NA	NA	NA	NA	NA	NA
ENSG00000261266	AC008870.3	chr16	4.57584	-3.26195e-06	0.0014427	0.00418282	0.0421908	FALSE	not_DE		NA	NA	NA	NA	NA	NA	NA	NA	NA
ENSG00000184185	KCNJ12	chr17	53.4507	-3.06061e-06	0.0014427	0.00418318	0.0421908	FALSE	not_DE		NA	NA	NA	NA	NA	NA	NA	NA	NA
ENSG00000119698	PPP4R4	chr14	9.2973	-3.56921e-06	0.0014427	0.00418675	0.0422074	FALSE	not_DE		NA	NA	NA	NA	NA	NA	NA	NA	NA
ENSG00000035862	TIMP2	chr17	60.1729	-3.39475e-06	0.0014427	0.00419367	0.0422535	FALSE	not_DE		NA	NA	NA	NA	NA	NA	NA	NA	NA
ENSG00000116954	RRAGC	chr1	459.296	9.63821e-06	0.0014427	0.00419516	0.0422535	FALSE	not_DE		NA	NA	NA	NA	NA	NA	NA	NA	NA
ENSG00000258137	AC079313.2	chr12	24.5766	1.91587	1.27953	0.00420236	0.0422968	FALSE	not_DE		NA	NA	NA	NA	NA	NA	NA	NA	NA
ENSG00000135226	UGT2B28	chr4	19.3371	2.25974	1.40018	0.00420332	0.0422968	FALSE	not_DE		NA	NA	NA	NA	NA	NA	NA	NA	NA
ENSG00000115233	PSMD14	chr2	2903.22	-1.78661e-05	0.0014427	0.00420731	0.0423176	FALSE	not_DE		NA	NA	NA	NA	NA	NA	NA	NA	NA
ENSG00000205231	TTLL10-AS1	chr1	59.7816	3.05397e-06	0.0014427	0.00421208	0.0423462	FALSE	not_DE		NA	NA	NA	NA	NA	NA	NA	NA	NA
ENSG00000203485	INF2	chr14	1835.98	-0.000133322	0.00144579	0.00421461	0.0423523	FALSE	not_DE		NA	NA	NA	NA	NA	NA	NA	NA	NA
ENSG00000241058	NSUN6	chr10	1671.89	9.21233e-06	0.0014427	0.00422387	0.042426	FALSE	not_DE		NA	NA	NA	NA	NA	NA	NA	NA	NA
ENSG00000176597	B3GNT5	chr3	273.686	-4.60288e-06	0.0014427	0.00423921	0.0425606	FALSE	not_DE		NA	NA	NA	NA	NA	NA	NA	NA	NA
ENSG00000172671	ZFAND4	chr10	845.003	3.61097e-06	0.00144269	0.00425083	0.0426046	FALSE	not_DE		NA	NA	NA	NA	NA	NA	NA	NA	NA
ENSG00000137504	CREBZF	chr11	2073.59	-1.64022e-05	0.0014427	0.00425125	0.0426046	FALSE	not_DE		NA	NA	NA	NA	NA	NA	NA	NA	NA
ENSG00000270006	AC010531.6	chr16	121.489	-0.732976	0.617355	0.00425134	0.0426046	FALSE	not_DE		NA	NA	NA	NA	NA	NA	NA	NA	NA
ENSG00000155287	SLC25A28	chr10	827.309	4.19116e-05	0.00144298	0.00425737	0.0426455	FALSE	not_DE		NA	NA	NA	NA	NA	NA	NA	NA	NA
ENSG00000154493	C10orf90	chr10	13.5017	2.11549	1.76351	0.00426387	0.0426912	FALSE	not_DE		NA	NA	NA	NA	NA	NA	NA	NA	NA
ENSG00000270240	AC015849.1	chr17	92.9394	1.67281e-06	0.0014427	0.004285	0.0428789	FALSE	not_DE		NA	NA	NA	NA	NA	NA	NA	NA	NA
ENSG00000280878	AC017002.5	chr2	157.609	-1.15977	0.825801	0.00428652	0.0428789	FALSE	not_DE		NA	NA	NA	NA	NA	NA	NA	NA	NA
ENSG00000160345	C9orf116	chr9	81.3738	-0.92318	0.720908	0.00429968	0.0429909	FALSE	not_DE		NA	NA	NA	NA	NA	NA	NA	NA	NA
ENSG00000146425	DYNLT1	chr6	4485.51	2.67939e-05	0.00144282	0.0043136	0.0431105	FALSE	not_DE		NA	NA	NA	NA	NA	NA	NA	NA	NA
ENSG00000187033	SAMD7	chr3	4.18864	-3.03476e-06	0.0014427	0.00431629	0.0431177	FALSE	not_DE		NA	NA	NA	NA	NA	NA	NA	NA	NA
ENSG00000267249	AP005482.3	chr18	6.90019	2.31918	2.398	0.00431901	0.0431254	FALSE	not_DE		NA	NA	NA	NA	NA	NA	NA	NA	NA
ENSG00000176399	DMRTA1	chr9	61.0505	-2.8116e-06	0.0014427	0.00432148	0.0431304	FALSE	not_DE		NA	NA	NA	NA	NA	NA	NA	NA	NA
ENSG00000287543	AC013486.1	chr15	10.1068	-4.11563e-06	0.0014427	0.00432643	0.0431602	FALSE	not_DE		NA	NA	NA	NA	NA	NA	NA	NA	NA
ENSG00000150556	LYPD6B	chr2	45.4529	1.73565e-06	0.0014427	0.00432918	0.043168	FALSE	not_DE		NA	NA	NA	NA	NA	NA	NA	NA	NA
ENSG00000267811	AP001160.2	chr11	24.9914	-5.61147e-06	0.0014427	0.00433662	0.0432126	FALSE	not_DE		NA	NA	NA	NA	NA	NA	NA	NA	NA
ENSG00000137968	SLC44A5	chr1	257.26	3.41596e-06	0.0014427	0.00433758	0.0432126	FALSE	not_DE		NA	NA	NA	NA	NA	NA	NA	NA	NA
ENSG00000145908	ZNF300	chr5	4.06061	-1.74697e-06	0.00144269	0.00434441	0.0432611	FALSE	not_DE		NA	NA	NA	NA	NA	NA	NA	NA	NA
ENSG00000109016	DHRS7B	chr17	1149.91	7.35472e-05	0.00144361	0.00434989	0.0432959	FALSE	not_DE		NA	NA	NA	NA	NA	NA	NA	NA	NA
ENSG00000167004	PDIA3	chr15	20443.7	1.04373e-05	0.0014427	0.00439797	0.0437419	FALSE	not_DE		NA	NA	NA	NA	NA	NA	NA	NA	NA
ENSG00000082898	XPO1	chr2	3674.95	-1.09091e-05	0.0014427	0.00440009	0.0437419	FALSE	not_DE		NA	NA	NA	NA	NA	NA	NA	NA	NA
ENSG00000112530	PACRG	chr6	59.3615	5.16305e-06	0.0014427	0.00440172	0.0437419	FALSE	not_DE		NA	NA	NA	NA	NA	NA	NA	NA	NA
ENSG00000284748	AL513220.1	chr1	22.9537	1.55203e-06	0.0014427	0.00440384	0.0437419	FALSE	not_DE		NA	NA	NA	NA	NA	NA	NA	NA	NA
ENSG00000106829	TLE4	chr9	742.559	-4.62985e-06	0.0014427	0.00440464	0.0437419	FALSE	not_DE		NA	NA	NA	NA	NA	NA	NA	NA	NA
ENSG00000184305	CCSER1	chr4	867.114	-5.25129e-06	0.0014427	0.00442495	0.0439237	FALSE	not_DE		NA	NA	NA	NA	NA	NA	NA	NA	NA
ENSG00000256546	AC156455.1	chr12	100.971	4.36308e-06	0.0014427	0.00442916	0.0439456	FALSE	not_DE		NA	NA	NA	NA	NA	NA	NA	NA	NA
ENSG00000213853	EMP2	chr16	45.537	1.5106e-06	0.0014427	0.00444067	0.0440394	FALSE	not_DE		NA	NA	NA	NA	NA	NA	NA	NA	NA
ENSG00000103995	CEP152	chr15	1480.72	-0.465556	0.418872	0.00444262	0.0440394	FALSE	not_DE		NA	NA	NA	NA	NA	NA	NA	NA	NA
ENSG00000276855	AC015922.3	chr17	21.0163	1.86222	1.08038	0.00445551	0.0441473	FALSE	not_DE		NA	NA	NA	NA	NA	NA	NA	NA	NA
ENSG00000249853	HS3ST5	chr6	13.9283	2.27779	1.79134	0.00446672	0.0442265	FALSE	not_DE		NA	NA	NA	NA	NA	NA	NA	NA	NA
ENSG00000126005	MMP24OS	chr20	3106.03	0.347615	0.711649	0.00446753	0.0442265	FALSE	not_DE		NA	NA	NA	NA	NA	NA	NA	NA	NA
ENSG00000114739	ACVR2B	chr3	116.331	-5.55716e-06	0.00144269	0.00447396	0.0442703	FALSE	not_DE		NA	NA	NA	NA	NA	NA	NA	NA	NA
ENSG00000197599	CCDC154	chr16	29.3501	-4.17378e-06	0.00144269	0.00449588	0.0444471	FALSE	not_DE		NA	NA	NA	NA	NA	NA	NA	NA	NA
ENSG00000177868	SVBP	chr1	2759.25	0.370803	0.720553	0.00450051	0.0444696	FALSE	not_DE		NA	NA	NA	NA	NA	NA	NA	NA	NA
ENSG00000163568	AIM2	chr1	13.9161	2.26383	1.7855	0.0045022	0.0444696	FALSE	not_DE		NA	NA	NA	NA	NA	NA	NA	NA	NA
ENSG00000255921	AC026310.2	chr12	4.34513	-3.1166e-06	0.0014427	0.00450926	0.0445193	FALSE	not_DE		NA	NA	NA	NA	NA	NA	NA	NA	NA
ENSG00000113396	SLC27A6	chr5	228.506	2.71183e-06	0.00144269	0.00452045	0.0445897	FALSE	not_DE		NA	NA	NA	NA	NA	NA	NA	NA	NA
ENSG00000273893	AL133520.1	chr20	19.4515	2.02991	1.45123	0.00452264	0.0445914	FALSE	not_DE		NA	NA	NA	NA	NA	NA	NA	NA	NA
ENSG00000230492	AL049651.1	chr20	20.2535	1.93511e-06	0.0014427	0.00452495	0.044594	FALSE	not_DE		NA	NA	NA	NA	NA	NA	NA	NA	NA
ENSG00000269961	AC010359.2	chr5	4.69747	-2.90185e-06	0.0014427	0.004545	0.0447716	FALSE	not_DE		NA	NA	NA	NA	NA	NA	NA	NA	NA
ENSG00000257093	DENND11	chr7	1257.91	6.49687e-06	0.0014427	0.00455127	0.044778	FALSE	not_DE		NA	NA	NA	NA	NA	NA	NA	NA	NA
ENSG00000144847	IGSF11	chr3	25.1049	2.37719	2.04261	0.00455145	0.044778	FALSE	not_DE		NA	NA	NA	NA	NA	NA	NA	NA	NA
ENSG00000138131	LOXL4	chr10	9.63664	2.14131e-06	0.0014427	0.00455176	0.044778	FALSE	not_DE		NA	NA	NA	NA	NA	NA	NA	NA	NA
ENSG00000244607	CCDC13	chr3	40.0697	1.00604	0.955143	0.00455717	0.0447931	FALSE	not_DE		NA	NA	NA	NA	NA	NA	NA	NA	NA
ENSG00000013016	EHD3	chr2	102.491	-4.7153e-06	0.0014427	0.00455738	0.0447931	FALSE	not_DE		NA	NA	NA	NA	NA	NA	NA	NA	NA
ENSG00000134049	IER3IP1	chr18	3199.3	7.47094e-06	0.0014427	0.0045616	0.0448146	FALSE	not_DE		NA	NA	NA	NA	NA	NA	NA	NA	NA
ENSG00000159314	ARHGAP27	chr17	219.54	3.71309e-06	0.00144269	0.00457218	0.0448846	FALSE	not_DE		NA	NA	NA	NA	NA	NA	NA	NA	NA
ENSG00000132622	HSPA12B	chr20	25.8022	2.19938	1.51953	0.00457281	0.0448846	FALSE	not_DE		NA	NA	NA	NA	NA	NA	NA	NA	NA
ENSG00000159335	PTMS	chr12	3228.8	5.72723e-06	0.0014427	0.00457486	0.0448847	FALSE	not_DE		NA	NA	NA	NA	NA	NA	NA	NA	NA
ENSG00000177875	CCDC184	chr12	14.869	1.43142e-06	0.0014427	0.0045813	0.0449278	FALSE	not_DE		NA	NA	NA	NA	NA	NA	NA	NA	NA
ENSG00000162704	ARPC5	chr1	4000.21	-8.67721e-07	0.00144269	0.00458967	0.0449698	FALSE	not_DE		NA	NA	NA	NA	NA	NA	NA	NA	NA
ENSG00000187260	WDR86	chr7	138.558	-5.22019e-06	0.0014427	0.00459307	0.0449831	FALSE	not_DE		NA	NA	NA	NA	NA	NA	NA	NA	NA
ENSG00000183831	ANKRD45	chr1	14.6991	2.27045	1.89538	0.00459984	0.0450293	FALSE	not_DE		NA	NA	NA	NA	NA	NA	NA	NA	NA
ENSG00000204758	AC008429.1	chr5	27.7471	-6.96014e-06	0.0014427	0.0046034	0.0450441	FALSE	not_DE		NA	NA	NA	NA	NA	NA	NA	NA	NA
ENSG00000026652	AGPAT4	chr6	2789.31	3.4082e-06	0.0014427	0.00461382	0.0451259	FALSE	not_DE		NA	NA	NA	NA	NA	NA	NA	NA	NA
ENSG00000118777	ABCG2	chr4	123.43	-4.59188e-06	0.0014427	0.00461593	0.0451264	FALSE	not_DE		NA	NA	NA	NA	NA	NA	NA	NA	NA
ENSG00000067082	KLF6	chr10	11391.6	-0.000120521	0.00144523	0.00461996	0.0451458	FALSE	not_DE		NA	NA	NA	NA	NA	NA	NA	NA	NA
ENSG00000260360	AL353708.1	chr1	24.1369	-4.72105e-06	0.0014427	0.00462408	0.045166	FALSE	not_DE		NA	NA	NA	NA	NA	NA	NA	NA	NA
ENSG00000124217	MOCS3	chr20	111.437	5.15549e-06	0.0014427	0.00462718	0.0451762	FALSE	not_DE		NA	NA	NA	NA	NA	NA	NA	NA	NA
ENSG00000214456	PLIN5	chr19	37.8803	1.21113	1.22795	0.00465107	0.0453892	FALSE	not_DE		NA	NA	NA	NA	NA	NA	NA	NA	NA
ENSG00000170017	ALCAM	chr3	419.668	-4.68212e-06	0.0014427	0.00465458	0.0453975	FALSE	not_DE		NA	NA	NA	NA	NA	NA	NA	NA	NA
ENSG00000197119	SLC25A29	chr14	2590.4	9.47605e-06	0.0014427	0.00465605	0.0453975	FALSE	not_DE		NA	NA	NA	NA	NA	NA	NA	NA	NA
ENSG00000107140	TESK1	chr9	182.517	6.58497e-06	0.0014427	0.00465829	0.0453992	FALSE	not_DE		NA	NA	NA	NA	NA	NA	NA	NA	NA
ENSG00000137266	SLC22A23	chr6	1223.01	6.17905e-06	0.00144269	0.00466643	0.0454584	FALSE	not_DE		NA	NA	NA	NA	NA	NA	NA	NA	NA
ENSG00000250764	AC025178.1	chr5	23.36	1.60595	1.04179	0.00467577	0.0455292	FALSE	not_DE		NA	NA	NA	NA	NA	NA	NA	NA	NA
ENSG00000177697	CD151	chr11	3070.03	3.07612e-06	0.00144269	0.0046833	0.0455823	FALSE	not_DE		NA	NA	NA	NA	NA	NA	NA	NA	NA
ENSG00000173218	VANGL1	chr1	691.521	1.33667e-05	0.0014427	0.00469226	0.0456329	FALSE	not_DE		NA	NA	NA	NA	NA	NA	NA	NA	NA
ENSG00000160410	SHKBP1	chr19	2160.61	7.88931e-06	0.00144269	0.00469265	0.0456329	FALSE	not_DE		NA	NA	NA	NA	NA	NA	NA	NA	NA
ENSG00000113140	SPARC	chr5	725.495	3.05397e-06	0.0014427	0.00469498	0.0456354	FALSE	not_DE		NA	NA	NA	NA	NA	NA	NA	NA	NA
ENSG00000287040	AL590560.5	chr1	32.7139	2.04979	2.41538	0.00470967	0.0457399	FALSE	not_DE		NA	NA	NA	NA	NA	NA	NA	NA	NA
ENSG00000254842	LINC02551	chr11	35.6709	1.02381e-06	0.00144269	0.0047099	0.0457399	FALSE	not_DE		NA	NA	NA	NA	NA	NA	NA	NA	NA
ENSG00000101349	PAK5	chr20	8.58081	1.61141	NA	0.00472284	0.0458349	FALSE	not_DE		NA	NA	NA	NA	NA	NA	NA	NA	NA
ENSG00000171860	C3AR1	chr12	27.3626	2.39967	0.728788	0.00472385	0.0458349	FALSE	not_DE		NA	NA	NA	NA	NA	NA	NA	NA	NA
ENSG00000236782	AL391650.1	chr1	48.3663	-4.08785e-06	0.0014427	0.00472968	0.0458712	FALSE	not_DE		NA	NA	NA	NA	NA	NA	NA	NA	NA
ENSG00000106853	PTGR1	chr9	246.766	-1.41553e-06	0.00144269	0.00473335	0.0458865	FALSE	not_DE		NA	NA	NA	NA	NA	NA	NA	NA	NA
ENSG00000168356	SCN11A	chr3	109.8	5.40863e-06	0.0014427	0.00473768	0.0459082	FALSE	not_DE		NA	NA	NA	NA	NA	NA	NA	NA	NA
ENSG00000107902	LHPP	chr10	1299.87	-0.255056	0.306227	0.00474307	0.0459115	FALSE	not_DE		NA	NA	NA	NA	NA	NA	NA	NA	NA
ENSG00000152944	MED21	chr12	2049.91	1.43632e-05	0.0014427	0.00474514	0.0459115	FALSE	not_DE		NA	NA	NA	NA	NA	NA	NA	NA	NA
ENSG00000117148	ACTL8	chr1	72.3839	2.77708e-06	0.0014427	0.0047462	0.0459115	FALSE	not_DE		NA	NA	NA	NA	NA	NA	NA	NA	NA
ENSG00000114544	SLC41A3	chr3	909.613	8.15327e-06	0.00144269	0.00474821	0.0459115	FALSE	not_DE		NA	NA	NA	NA	NA	NA	NA	NA	NA
ENSG00000105048	TNNT1	chr19	122.075	-4.87477e-06	0.0014427	0.00474846	0.0459115	FALSE	not_DE		NA	NA	NA	NA	NA	NA	NA	NA	NA
ENSG00000125968	ID1	chr20	1016.6	2.95738e-06	0.0014427	0.00476047	0.0460074	FALSE	not_DE		NA	NA	NA	NA	NA	NA	NA	NA	NA
ENSG00000145192	AHSG	chr3	7.1393	-2.94026e-06	0.0014427	0.00477827	0.0461591	FALSE	not_DE		NA	NA	NA	NA	NA	NA	NA	NA	NA
ENSG00000077092	RARB	chr3	63.8717	2.10205e-06	0.0014427	0.00478485	0.0462024	FALSE	not_DE		NA	NA	NA	NA	NA	NA	NA	NA	NA
ENSG00000171169	NAIF1	chr9	128.616	6.58522e-06	0.00144269	0.00479014	0.0462331	FALSE	not_DE		NA	NA	NA	NA	NA	NA	NA	NA	NA
ENSG00000148180	GSN	chr9	856.831	4.21141e-06	0.0014427	0.0048029	0.0463201	FALSE	not_DE		NA	NA	NA	NA	NA	NA	NA	NA	NA
ENSG00000230257	NFE4	chr7	35.6386	2.23282e-06	0.0014427	0.00480336	0.0463201	FALSE	not_DE		NA	NA	NA	NA	NA	NA	NA	NA	NA
ENSG00000147364	FBXO25	chr8	565.283	7.55823e-06	0.0014427	0.0048088	0.0463522	FALSE	not_DE		NA	NA	NA	NA	NA	NA	NA	NA	NA
ENSG00000142303	ADAMTS10	chr19	202.342	6.15307e-06	0.0014427	0.00481191	0.0463618	FALSE	not_DE		NA	NA	NA	NA	NA	NA	NA	NA	NA
ENSG00000198331	HYLS1	chr11	160.801	4.90319e-06	0.0014427	0.00481513	0.0463725	FALSE	not_DE		NA	NA	NA	NA	NA	NA	NA	NA	NA
ENSG00000120889	TNFRSF10B	chr8	1398.88	2.161e-05	0.00144278	0.00483164	0.0465111	FALSE	not_DE		NA	NA	NA	NA	NA	NA	NA	NA	NA
ENSG00000204262	COL5A2	chr2	22.6946	2.57118e-06	0.0014427	0.0048542	0.0467079	FALSE	not_DE		NA	NA	NA	NA	NA	NA	NA	NA	NA
ENSG00000090372	STRN4	chr19	1158.11	1.12754e-05	0.0014427	0.00486288	0.0467709	FALSE	not_DE		NA	NA	NA	NA	NA	NA	NA	NA	NA
ENSG00000237864	LINC00322	chr21	16.4392	1.29476e-06	0.0014427	0.00487429	0.0468118	FALSE	not_DE		NA	NA	NA	NA	NA	NA	NA	NA	NA
ENSG00000140830	TXNL4B	chr16	455.775	-0.322587	0.36361	0.00487465	0.0468118	FALSE	not_DE		NA	NA	NA	NA	NA	NA	NA	NA	NA
ENSG00000283141	LINC02666	chr10	68.9672	2.52751e-06	0.0014427	0.00487513	0.0468118	FALSE	not_DE		NA	NA	NA	NA	NA	NA	NA	NA	NA
ENSG00000172554	SNTG2	chr2	4.96711	-3.65566e-06	0.0014427	0.00487565	0.0468118	FALSE	not_DE		NA	NA	NA	NA	NA	NA	NA	NA	NA
ENSG00000164056	SPRY1	chr4	3580.28	8.65645e-06	0.00144271	0.00488191	0.0468515	FALSE	not_DE		NA	NA	NA	NA	NA	NA	NA	NA	NA
ENSG00000229111	MED4-AS1	chr13	15.0766	-4.63823e-06	0.0014427	0.00488477	0.0468584	FALSE	not_DE		NA	NA	NA	NA	NA	NA	NA	NA	NA
ENSG00000225506	CYP4A22-AS1	chr1	131.548	3.75533e-06	0.0014427	0.00489112	0.0468989	FALSE	not_DE		NA	NA	NA	NA	NA	NA	NA	NA	NA
ENSG00000127423	AUNIP	chr1	390.61	-8.32468e-06	0.00144269	0.00489549	0.0469177	FALSE	not_DE		NA	NA	NA	NA	NA	NA	NA	NA	NA
ENSG00000170776	AKAP13	chr15	3851.78	9.12067e-06	0.0014427	0.00489735	0.0469177	FALSE	not_DE		NA	NA	NA	NA	NA	NA	NA	NA	NA
ENSG00000163909	HEYL	chr1	30.4217	1.18056	1.00402	0.00490089	0.0469311	FALSE	not_DE		NA	NA	NA	NA	NA	NA	NA	NA	NA
ENSG00000141012	GALNS	chr16	334.189	5.64966e-06	0.00144269	0.00491281	0.0470247	FALSE	not_DE		NA	NA	NA	NA	NA	NA	NA	NA	NA
ENSG00000224905	AP001347.1	chr21	1295.3	4.29678e-06	0.00144269	0.00492943	0.0471427	FALSE	not_DE		NA	NA	NA	NA	NA	NA	NA	NA	NA
ENSG00000241962	AC079447.1	chr2	332.961	6.35982e-06	0.00144269	0.00493854	0.0471968	FALSE	not_DE		NA	NA	NA	NA	NA	NA	NA	NA	NA
ENSG00000238273	AC108058.1	chr2	35.9249	-4.52112e-06	0.0014427	0.00493937	0.0471968	FALSE	not_DE		NA	NA	NA	NA	NA	NA	NA	NA	NA
ENSG00000112787	FBRSL1	chr12	2355.75	1.00956e-05	0.0014427	0.00496218	0.0473735	FALSE	not_DE		NA	NA	NA	NA	NA	NA	NA	NA	NA
ENSG00000185624	P4HB	chr17	11111.3	1.03857e-05	0.0014427	0.00499809	0.0476448	FALSE	not_DE		NA	NA	NA	NA	NA	NA	NA	NA	NA
ENSG00000078081	LAMP3	chr3	7.967	-4.33463e-06	0.0014427	0.00499927	0.0476448	FALSE	not_DE		NA	NA	NA	NA	NA	NA	NA	NA	NA
ENSG00000241544	LINC02029	chr3	13.0543	1.54101e-06	0.0014427	0.00502824	0.0479001	FALSE	not_DE		NA	NA	NA	NA	NA	NA	NA	NA	NA
ENSG00000178773	CPNE7	chr16	73.3875	-4.58796e-06	0.0014427	0.00503632	0.0479563	FALSE	not_DE		NA	NA	NA	NA	NA	NA	NA	NA	NA
ENSG00000288039	AC098969.2	chr3	11.2451	1.67646e-06	0.0014427	0.00504455	0.0480138	FALSE	not_DE		NA	NA	NA	NA	NA	NA	NA	NA	NA
ENSG00000250511	AC098798.1	chr4	2.7586	-2.59399e-06	0.0014427	0.00504673	0.0480138	FALSE	not_DE		NA	NA	NA	NA	NA	NA	NA	NA	NA
ENSG00000197381	ADARB1	chr21	1895.07	-4.74891e-06	0.00144269	0.00505086	0.0480323	FALSE	not_DE		NA	NA	NA	NA	NA	NA	NA	NA	NA
ENSG00000112977	DAP	chr5	2880.91	-1.2616e-06	0.00144268	0.00505424	0.0480437	FALSE	not_DE		NA	NA	NA	NA	NA	NA	NA	NA	NA
ENSG00000249709	ZNF564	chr19	553.417	3.28811e-05	0.00144287	0.00507096	0.0481627	FALSE	not_DE		NA	NA	NA	NA	NA	NA	NA	NA	NA
ENSG00000204334	ERICH2	chr2	6.62583	2.13914	2.64027	0.00507114	0.0481627	FALSE	not_DE		NA	NA	NA	NA	NA	NA	NA	NA	NA
ENSG00000118160	SLC8A2	chr19	68.5688	1.63417e-06	0.0014427	0.00507475	0.0481761	FALSE	not_DE		NA	NA	NA	NA	NA	NA	NA	NA	NA
ENSG00000136240	KDELR2	chr7	4086.89	4.08029e-05	0.00144298	0.00508143	0.0482187	FALSE	not_DE		NA	NA	NA	NA	NA	NA	NA	NA	NA
ENSG00000267703	AC020917.2	chr19	13.1083	-4.07593e-06	0.0014427	0.00509294	0.0483071	FALSE	not_DE		NA	NA	NA	NA	NA	NA	NA	NA	NA
ENSG00000254968	LINC02763	chr11	7.49111	2.23015	3.04048	0.00510267	0.0483786	FALSE	not_DE		NA	NA	NA	NA	NA	NA	NA	NA	NA
ENSG00000142173	COL6A2	chr21	74.9813	2.34861e-06	0.0014427	0.00511274	0.0484531	FALSE	not_DE		NA	NA	NA	NA	NA	NA	NA	NA	NA
ENSG00000268204	AC008763.1	chr19	112.472	5.11237e-06	0.00144269	0.00512368	0.0485253	FALSE	not_DE		NA	NA	NA	NA	NA	NA	NA	NA	NA
ENSG00000135069	PSAT1	chr9	34.6187	-4.8928e-06	0.0014427	0.00512478	0.0485253	FALSE	not_DE		NA	NA	NA	NA	NA	NA	NA	NA	NA
ENSG00000077522	ACTN2	chr1	38.6454	2.95426e-06	0.0014427	0.00513141	0.0485672	FALSE	not_DE		NA	NA	NA	NA	NA	NA	NA	NA	NA
ENSG00000101440	ASIP	chr20	128.67	-0.576865	0.609882	0.00514747	0.0486982	FALSE	not_DE		NA	NA	NA	NA	NA	NA	NA	NA	NA
ENSG00000078070	MCCC1	chr3	1429.23	-0.385637	0.35942	0.0051509	0.0487097	FALSE	not_DE		NA	NA	NA	NA	NA	NA	NA	NA	NA
ENSG00000161911	TREML1	chr6	66.413	1.53356e-06	0.0014427	0.00515614	0.0487293	FALSE	not_DE		NA	NA	NA	NA	NA	NA	NA	NA	NA
ENSG00000236204	LINC01376	chr2	204.106	6.19983e-06	0.0014427	0.00515796	0.0487293	FALSE	not_DE		NA	NA	NA	NA	NA	NA	NA	NA	NA
ENSG00000187555	USP7	chr16	2036.95	-6.73066e-06	0.00144269	0.00515963	0.0487293	FALSE	not_DE		NA	NA	NA	NA	NA	NA	NA	NA	NA
ENSG00000114738	MAPKAPK3	chr3	2123.83	7.2676e-06	0.00144269	0.00516312	0.0487414	FALSE	not_DE		NA	NA	NA	NA	NA	NA	NA	NA	NA
ENSG00000286116	AL157394.3	chr10	34.6855	-4.4848e-06	0.0014427	0.00516954	0.0487641	FALSE	not_DE		NA	NA	NA	NA	NA	NA	NA	NA	NA
ENSG00000287804	Z98745.2	chr6	40.3749	2.29617e-06	0.0014427	0.00518968	0.0489081	FALSE	not_DE		NA	NA	NA	NA	NA	NA	NA	NA	NA
ENSG00000268182	SMIM17	chr19	11.7311	1.805	1.70262	0.00519198	0.0489088	FALSE	not_DE		NA	NA	NA	NA	NA	NA	NA	NA	NA
ENSG00000171643	S100Z	chr5	122.193	4.7687e-06	0.0014427	0.00519701	0.0489351	FALSE	not_DE		NA	NA	NA	NA	NA	NA	NA	NA	NA
ENSG00000115641	FHL2	chr2	2044.04	-7.20581e-06	0.0014427	0.00519957	0.0489356	FALSE	not_DE		NA	NA	NA	NA	NA	NA	NA	NA	NA
ENSG00000263745	AP005230.1	chr18	7.70838	5.68201	2.47965	0.00520151	0.0489356	FALSE	not_DE		NA	NA	NA	NA	NA	NA	NA	NA	NA
ENSG00000169641	LUZP1	chr1	3026.88	-5.52074e-06	0.00144269	0.0052083	0.0489785	FALSE	not_DE		NA	NA	NA	NA	NA	NA	NA	NA	NA
ENSG00000229017	LINC01277	chr6	73.2307	4.49151e-06	0.0014427	0.00522309	0.0490937	FALSE	not_DE		NA	NA	NA	NA	NA	NA	NA	NA	NA
ENSG00000144648	ACKR2	chr3	105.602	7.78009e-06	0.0014427	0.00522501	0.0490937	FALSE	not_DE		NA	NA	NA	NA	NA	NA	NA	NA	NA
ENSG00000269888	AC112491.1	chr3	11.9622	-3.05473e-06	0.0014427	0.00526249	0.0493749	FALSE	not_DE		NA	NA	NA	NA	NA	NA	NA	NA	NA
ENSG00000206417	H1FX-AS1	chr3	157.808	-6.30511e-06	0.0014427	0.0052647	0.0493749	FALSE	not_DE		NA	NA	NA	NA	NA	NA	NA	NA	NA
ENSG00000254528	AP000757.1	chr11	2.73633	-2.13925e-06	0.0014427	0.00526618	0.0493749	FALSE	not_DE		NA	NA	NA	NA	NA	NA	NA	NA	NA
ENSG00000250303	LINC02762	chr11	87.73	4.28841e-06	0.0014427	0.0052706	0.0493953	FALSE	not_DE		NA	NA	NA	NA	NA	NA	NA	NA	NA
ENSG00000108523	RNF167	chr17	3185.29	2.78975e-05	0.00144282	0.00527348	0.0494012	FALSE	not_DE		NA	NA	NA	NA	NA	NA	NA	NA	NA
ENSG00000171574	ZNF584	chr19	221.564	6.46515e-06	0.0014427	0.00528136	0.049454	FALSE	not_DE		NA	NA	NA	NA	NA	NA	NA	NA	NA
ENSG00000105419	MEIS3	chr19	11.6529	1.72174e-06	0.0014427	0.00528416	0.0494591	FALSE	not_DE		NA	NA	NA	NA	NA	NA	NA	NA	NA
ENSG00000073282	TP63	chr3	16.4646	2.13742e-06	0.0014427	0.00528999	0.0494797	FALSE	not_DE		NA	NA	NA	NA	NA	NA	NA	NA	NA
ENSG00000180694	TMEM64	chr8	2452.41	6.85761e-06	0.0014427	0.00529086	0.0494797	FALSE	not_DE		NA	NA	NA	NA	NA	NA	NA	NA	NA
ENSG00000170027	YWHAG	chr7	3804.29	-0.449799	0.545412	0.00530247	0.0495672	FALSE	not_DE		NA	NA	NA	NA	NA	NA	NA	NA	NA
ENSG00000105662	CRTC1	chr19	813.82	5.3943e-06	0.0014427	0.00531326	0.0496469	FALSE	not_DE		NA	NA	NA	NA	NA	NA	NA	NA	NA
ENSG00000101363	MANBAL	chr20	456.379	4.23643e-06	0.00144268	0.00532518	0.0497371	FALSE	not_DE		NA	NA	NA	NA	NA	NA	NA	NA	NA
ENSG00000287574	AC004938.2	chr7	41.8222	-4.10642e-06	0.0014427	0.00532913	0.0497461	FALSE	not_DE		NA	NA	NA	NA	NA	NA	NA	NA	NA
ENSG00000119203	CPSF3	chr2	1487.15	-1.71973e-05	0.00144269	0.00533323	0.0497461	FALSE	not_DE		NA	NA	NA	NA	NA	NA	NA	NA	NA
ENSG00000105401	CDC37	chr19	7162.91	1.56498e-05	0.00144269	0.00533415	0.0497461	FALSE	not_DE		NA	NA	NA	NA	NA	NA	NA	NA	NA
ENSG00000168938	PPIC	chr5	20.189	2.28432e-06	0.0014427	0.00533688	0.0497461	FALSE	not_DE		NA	NA	NA	NA	NA	NA	NA	NA	NA
ENSG00000133106	EPSTI1	chr13	4331.11	-7.02713e-06	0.0014427	0.00533918	0.0497461	FALSE	not_DE		NA	NA	NA	NA	NA	NA	NA	NA	NA
ENSG00000285077	AC091057.6	chr15	47.5176	-6.8959e-06	0.00144269	0.00534334	0.0497461	FALSE	not_DE		NA	NA	NA	NA	NA	NA	NA	NA	NA
ENSG00000117477	CCDC181	chr1	593.752	2.71611e-06	0.0014427	0.00534422	0.0497461	FALSE	not_DE		NA	NA	NA	NA	NA	NA	NA	NA	NA
ENSG00000224228	AL031599.1	chr1	14.7314	2.13197	2.23992	0.00534425	0.0497461	FALSE	not_DE		NA	NA	NA	NA	NA	NA	NA	NA	NA
ENSG00000268030	AC005253.1	chr19	11.4157	-4.78024e-06	0.0014427	0.00534757	0.0497559	FALSE	not_DE		NA	NA	NA	NA	NA	NA	NA	NA	NA
ENSG00000145214	DGKQ	chr4	153.839	9.67293e-06	0.0014427	0.00535165	0.0497728	FALSE	not_DE		NA	NA	NA	NA	NA	NA	NA	NA	NA
ENSG00000144635	DYNC1LI1	chr3	1841.17	-0.282534	0.344212	0.0053566	0.0497978	FALSE	not_DE		NA	NA	NA	NA	NA	NA	NA	NA	NA
ENSG00000026103	FAS	chr10	284.034	-5.15101e-06	0.0014427	0.00536625	0.0498664	FALSE	not_DE		NA	NA	NA	NA	NA	NA	NA	NA	NA
ENSG00000112137	PHACTR1	chr6	1254.36	-5.34873e-06	0.00144269	0.00537856	0.0499386	FALSE	not_DE		NA	NA	NA	NA	NA	NA	NA	NA	NA
ENSG00000105376	ICAM5	chr19	480.26	7.40581e-06	0.0014427	0.00538455	0.049969	FALSE	not_DE		NA	NA	NA	NA	NA	NA	NA	NA	NA
ENSG00000196511	TPK1	chr7	790.205	9.05172e-06	0.00144269	0.00538639	0.049969	FALSE	not_DE		NA	NA	NA	NA	NA	NA	NA	NA	NA
ENSG00000197982	C1orf122	chr1	1541.43	1.12686e-05	0.0014427	0.00538889	0.0499711	FALSE	not_DE		NA	NA	NA	NA	NA	NA	NA	NA	NA
ENSG00000253327	RAD21-AS1	chr8	24.0639	-5.21653e-06	0.0014427	0.00540178	0.0500695	FALSE	not_DE		NA	NA	NA	NA	NA	NA	NA	NA	NA
ENSG00000117228	GBP1	chr1	186.935	1.32007e-06	0.00144269	0.00541239	0.0501467	FALSE	not_DE		NA	NA	NA	NA	NA	NA	NA	NA	NA
ENSG00000175283	DOLK	chr9	105.971	4.959e-06	0.0014427	0.00543079	0.0502961	FALSE	not_DE		NA	NA	NA	NA	NA	NA	NA	NA	NA
ENSG00000277775	HIST1H3F	chr6	300.267	-0.919739	0.846051	0.00544847	0.0504385	FALSE	not_DE		NA	NA	NA	NA	NA	NA	NA	NA	NA
ENSG00000286771	AC097658.3	chr4	15.8154	-4.64347e-06	0.0014427	0.00546235	0.0505457	FALSE	not_DE		NA	NA	NA	NA	NA	NA	NA	NA	NA
ENSG00000163795	ZNF513	chr2	317.595	1.30343e-05	0.00144271	0.00546639	0.0505618	FALSE	not_DE		NA	NA	NA	NA	NA	NA	NA	NA	NA
ENSG00000286850	AL358232.2	chr9	13.2216	2.84271e-06	0.00144269	0.00547629	0.0506321	FALSE	not_DE		NA	NA	NA	NA	NA	NA	NA	NA	NA
ENSG00000240137	ERICH6-AS1	chr3	347.43	1.44639e-05	0.00144272	0.00548037	0.0506485	FALSE	not_DE		NA	NA	NA	NA	NA	NA	NA	NA	NA
ENSG00000123144	TRIR	chr19	10534.8	0.339141	0.608333	0.00549299	0.0507336	FALSE	not_DE		NA	NA	NA	NA	NA	NA	NA	NA	NA
ENSG00000163812	ZDHHC3	chr3	1364.49	1.1468e-05	0.00144269	0.0054942	0.0507336	FALSE	not_DE		NA	NA	NA	NA	NA	NA	NA	NA	NA
ENSG00000162004	CCDC78	chr16	28.228	-4.39911e-06	0.0014427	0.00550123	0.0507772	FALSE	not_DE		NA	NA	NA	NA	NA	NA	NA	NA	NA
ENSG00000188981	MSANTD1	chr4	18.5829	2.09095	1.54801	0.00551127	0.0508337	FALSE	not_DE		NA	NA	NA	NA	NA	NA	NA	NA	NA
ENSG00000160746	ANO10	chr3	1442.96	1.25201e-05	0.0014427	0.00551198	0.0508337	FALSE	not_DE		NA	NA	NA	NA	NA	NA	NA	NA	NA
ENSG00000153157	SYCP2L	chr6	940.697	2.41388e-06	0.0014427	0.00551932	0.0508503	FALSE	not_DE		NA	NA	NA	NA	NA	NA	NA	NA	NA
ENSG00000227400	AC012501.2	chr2	18.3611	1.8534e-06	0.0014427	0.00552037	0.0508503	FALSE	not_DE		NA	NA	NA	NA	NA	NA	NA	NA	NA
ENSG00000101460	MAP1LC3A	chr20	1395.77	2.91943e-06	0.0014427	0.00552072	0.0508503	FALSE	not_DE		NA	NA	NA	NA	NA	NA	NA	NA	NA
ENSG00000162413	KLHL21	chr1	345.413	9.56858e-06	0.00144269	0.00552429	0.0508619	FALSE	not_DE		NA	NA	NA	NA	NA	NA	NA	NA	NA
ENSG00000142227	EMP3	chr19	20619.2	9.01143e-06	0.00144269	0.0055304	0.0508629	FALSE	not_DE		NA	NA	NA	NA	NA	NA	NA	NA	NA
ENSG00000117362	APH1A	chr1	3063.68	1.22698e-05	0.00144269	0.00553174	0.0508629	FALSE	not_DE		NA	NA	NA	NA	NA	NA	NA	NA	NA
ENSG00000169877	AHSP	chr16	5014.13	2.21967e-06	0.00144269	0.00553229	0.0508629	FALSE	not_DE		NA	NA	NA	NA	NA	NA	NA	NA	NA
ENSG00000142494	SLC47A1	chr17	30.352	-3.05601e-06	0.0014427	0.00553532	0.0508629	FALSE	not_DE		NA	NA	NA	NA	NA	NA	NA	NA	NA
ENSG00000237441	RGL2	chr6	480.986	6.01831e-06	0.0014427	0.00553791	0.0508629	FALSE	not_DE		NA	NA	NA	NA	NA	NA	NA	NA	NA
ENSG00000197446	CYP2F1	chr19	44.0851	3.92062e-06	0.0014427	0.00553829	0.0508629	FALSE	not_DE		NA	NA	NA	NA	NA	NA	NA	NA	NA
ENSG00000247596	TWF2	chr3	1938.23	8.76383e-06	0.0014427	0.00555804	0.051023	FALSE	not_DE		NA	NA	NA	NA	NA	NA	NA	NA	NA
ENSG00000188786	MTF1	chr1	315.272	9.31522e-06	0.00144269	0.00556382	0.0510547	FALSE	not_DE		NA	NA	NA	NA	NA	NA	NA	NA	NA
ENSG00000285658	AC127035.1	chr11	109.79	-0.707083	0.855646	0.00557871	0.05117	FALSE	not_DE		NA	NA	NA	NA	NA	NA	NA	NA	NA
ENSG00000287086	AC034193.1	chr3	49.1116	-1.2288	1.09382	0.00558798	0.0512222	FALSE	not_DE		NA	NA	NA	NA	NA	NA	NA	NA	NA
ENSG00000160714	UBE2Q1	chr1	709.716	7.28239e-06	0.0014427	0.00558945	0.0512222	FALSE	not_DE		NA	NA	NA	NA	NA	NA	NA	NA	NA
ENSG00000055147	FAM114A2	chr5	640.725	-0.491758	0.68072	0.0055916	0.0512222	FALSE	not_DE		NA	NA	NA	NA	NA	NA	NA	NA	NA
ENSG00000203804	ADAMTSL4-AS1	chr1	435.958	3.10466e-06	0.0014427	0.00559372	0.0512222	FALSE	not_DE		NA	NA	NA	NA	NA	NA	NA	NA	NA
ENSG00000145002	FAM86B2	chr8	9.3544	-4.1284e-06	0.0014427	0.00560567	0.0512926	FALSE	not_DE		NA	NA	NA	NA	NA	NA	NA	NA	NA
ENSG00000155926	SLA	chr8	984.164	2.60178e-06	0.0014427	0.00560608	0.0512926	FALSE	not_DE		NA	NA	NA	NA	NA	NA	NA	NA	NA
ENSG00000198915	RASGEF1A	chr10	13.8842	-4.16358e-06	0.00144269	0.00560997	0.0513064	FALSE	not_DE		NA	NA	NA	NA	NA	NA	NA	NA	NA
ENSG00000165029	ABCA1	chr9	1085.64	2.31224e-06	0.0014427	0.00561226	0.0513064	FALSE	not_DE		NA	NA	NA	NA	NA	NA	NA	NA	NA
ENSG00000130244	FAM98C	chr19	349.739	-0.371925	0.832534	0.00563485	0.0514915	FALSE	not_DE		NA	NA	NA	NA	NA	NA	NA	NA	NA
ENSG00000286128	AC022413.2	chr5	9.33422	-3.12331e-06	0.00144269	0.00563961	0.0515136	FALSE	not_DE		NA	NA	NA	NA	NA	NA	NA	NA	NA
ENSG00000121410	A1BG	chr19	964.801	5.55573e-06	0.0014427	0.00565461	0.0516093	FALSE	not_DE		NA	NA	NA	NA	NA	NA	NA	NA	NA
ENSG00000133115	STOML3	chr13	39.9846	1.68802e-06	0.0014427	0.00565479	0.0516093	FALSE	not_DE		NA	NA	NA	NA	NA	NA	NA	NA	NA
ENSG00000247728	AC091057.2	chr15	27.7556	1.31167	1.17295	0.00566956	0.0517227	FALSE	not_DE		NA	NA	NA	NA	NA	NA	NA	NA	NA
ENSG00000166446	CDYL2	chr16	144.807	-3.69938e-06	0.0014427	0.00568926	0.0518808	FALSE	not_DE		NA	NA	NA	NA	NA	NA	NA	NA	NA
ENSG00000271538	LINC02427	chr4	28.0877	1.23805	1.22205	0.00572217	0.0521593	FALSE	not_DE		NA	NA	NA	NA	NA	NA	NA	NA	NA
ENSG00000172175	MALT1	chr18	1072.25	3.26368e-06	0.0014427	0.00572856	0.0521959	FALSE	not_DE		NA	NA	NA	NA	NA	NA	NA	NA	NA
ENSG00000155592	ZKSCAN2	chr16	157.871	8.20225e-06	0.0014427	0.0057376	0.0522566	FALSE	not_DE		NA	NA	NA	NA	NA	NA	NA	NA	NA
ENSG00000145743	FBXL17	chr5	2564.83	1.24179e-06	0.00144268	0.00574239	0.0522785	FALSE	not_DE		NA	NA	NA	NA	NA	NA	NA	NA	NA
ENSG00000160789	LMNA	chr1	6084.17	7.1785e-06	0.00144269	0.0057717	0.0525236	FALSE	not_DE		NA	NA	NA	NA	NA	NA	NA	NA	NA
ENSG00000183826	BTBD9	chr6	2330.53	5.36356e-06	0.0014427	0.00577814	0.0525535	FALSE	not_DE		NA	NA	NA	NA	NA	NA	NA	NA	NA
ENSG00000166123	GPT2	chr16	63.1062	-0.893841	1.09874	0.00577976	0.0525535	FALSE	not_DE		NA	NA	NA	NA	NA	NA	NA	NA	NA
ENSG00000113448	PDE4D	chr5	796.882	-4.22324e-06	0.0014427	0.00579585	0.052678	FALSE	not_DE		NA	NA	NA	NA	NA	NA	NA	NA	NA
ENSG00000267586	LINC00907	chr18	35.3824	4.82908e-06	0.0014427	0.00580008	0.0526947	FALSE	not_DE		NA	NA	NA	NA	NA	NA	NA	NA	NA
ENSG00000152256	PDK1	chr2	1039.53	5.46348e-06	0.0014427	0.00580368	0.0527056	FALSE	not_DE		NA	NA	NA	NA	NA	NA	NA	NA	NA
ENSG00000184378	ACTRT3	chr3	32.5162	0.917738	0.832076	0.00580729	0.0527165	FALSE	not_DE		NA	NA	NA	NA	NA	NA	NA	NA	NA
ENSG00000157445	CACNA2D3	chr3	83.8329	-1.81943e-06	0.00144269	0.00585158	0.0530967	FALSE	not_DE		NA	NA	NA	NA	NA	NA	NA	NA	NA
ENSG00000285644	AC108448.3	chr11	8.05378	-3.03993e-06	0.0014427	0.00585549	0.0531102	FALSE	not_DE		NA	NA	NA	NA	NA	NA	NA	NA	NA
ENSG00000258234	AC024257.1	chr12	11.3297	1.68626e-06	0.0014427	0.00587812	0.0532935	FALSE	not_DE		NA	NA	NA	NA	NA	NA	NA	NA	NA
ENSG00000092208	GEMIN2	chr14	748.748	-0.513872	0.716684	0.00588761	0.0533364	FALSE	not_DE		NA	NA	NA	NA	NA	NA	NA	NA	NA
ENSG00000176396	EID2	chr19	700.259	5.44679e-06	0.00144269	0.00588771	0.0533364	FALSE	not_DE		NA	NA	NA	NA	NA	NA	NA	NA	NA
ENSG00000256377	AC009509.1	chr12	23.0701	-1.25495e-06	0.00144269	0.00589516	0.0533819	FALSE	not_DE		NA	NA	NA	NA	NA	NA	NA	NA	NA
ENSG00000173068	BNC2	chr9	83.2433	2.95449e-06	0.0014427	0.00591772	0.0535613	FALSE	not_DE		NA	NA	NA	NA	NA	NA	NA	NA	NA
ENSG00000260418	AL023284.4	chr6	4.12524	-3.04327e-06	0.0014427	0.0059213	0.0535613	FALSE	not_DE		NA	NA	NA	NA	NA	NA	NA	NA	NA
ENSG00000240350	AC017002.3	chr2	34.6478	-0.77888	1.93102	0.00592228	0.0535613	FALSE	not_DE		NA	NA	NA	NA	NA	NA	NA	NA	NA
ENSG00000245468	LINC02447	chr4	26.3617	1.24136	1.34814	0.00592597	0.0535726	FALSE	not_DE		NA	NA	NA	NA	NA	NA	NA	NA	NA
ENSG00000167077	MEI1	chr22	135.248	6.44897e-06	0.00144269	0.00594408	0.0537067	FALSE	not_DE		NA	NA	NA	NA	NA	NA	NA	NA	NA
ENSG00000233806	LINC01237	chr2	236.936	-0.560588	1.05166	0.00594569	0.0537067	FALSE	not_DE		NA	NA	NA	NA	NA	NA	NA	NA	NA
ENSG00000119729	RHOQ	chr2	614.525	7.66247e-06	0.0014427	0.00597019	0.0539059	FALSE	not_DE		NA	NA	NA	NA	NA	NA	NA	NA	NA
ENSG00000105755	ETHE1	chr19	2386.36	-9.2346e-05	0.00144416	0.005973	0.0539091	FALSE	not_DE		NA	NA	NA	NA	NA	NA	NA	NA	NA
ENSG00000153093	ACOXL	chr2	22.971	-0.878407	1.23334	0.0059933	0.0540056	FALSE	not_DE		NA	NA	NA	NA	NA	NA	NA	NA	NA
ENSG00000187186	AL162231.1	chr9	127.218	7.70942e-06	0.0014427	0.00599504	0.0540056	FALSE	not_DE		NA	NA	NA	NA	NA	NA	NA	NA	NA
ENSG00000263120	AC004584.3	chr17	7.42981	-3.03233e-06	0.0014427	0.00599964	0.0540056	FALSE	not_DE		NA	NA	NA	NA	NA	NA	NA	NA	NA
ENSG00000134716	CYP2J2	chr1	16.019	-3.73e-06	0.0014427	0.00599988	0.0540056	FALSE	not_DE		NA	NA	NA	NA	NA	NA	NA	NA	NA
ENSG00000130755	GMFG	chr19	15713.8	7.28722e-06	0.00144269	0.00600459	0.0540056	FALSE	not_DE		NA	NA	NA	NA	NA	NA	NA	NA	NA
ENSG00000259884	AC025259.3	chr12	47.0503	1.81073e-06	0.0014427	0.00600564	0.0540056	FALSE	not_DE		NA	NA	NA	NA	NA	NA	NA	NA	NA
ENSG00000172731	LRRC20	chr10	64.4551	-5.59463e-06	0.0014427	0.00600664	0.0540056	FALSE	not_DE		NA	NA	NA	NA	NA	NA	NA	NA	NA
ENSG00000173327	MAP3K11	chr11	1023.34	-6.21798e-06	0.00144268	0.00600716	0.0540056	FALSE	not_DE		NA	NA	NA	NA	NA	NA	NA	NA	NA
ENSG00000149357	LAMTOR1	chr11	9682.01	1.10772e-05	0.00144269	0.0060079	0.0540056	FALSE	not_DE		NA	NA	NA	NA	NA	NA	NA	NA	NA
ENSG00000142279	WTIP	chr19	13.0807	1.95485	2.13417	0.00601302	0.0540056	FALSE	not_DE		NA	NA	NA	NA	NA	NA	NA	NA	NA
ENSG00000077080	ACTL6B	chr7	22.2664	1.76858	1.47896	0.00601511	0.0540056	FALSE	not_DE		NA	NA	NA	NA	NA	NA	NA	NA	NA
ENSG00000125740	FOSB	chr19	7856.78	5.79457e-06	0.0014427	0.00601563	0.0540056	FALSE	not_DE		NA	NA	NA	NA	NA	NA	NA	NA	NA
ENSG00000153347	FAM81B	chr5	495.337	3.48605e-06	0.00144269	0.00601694	0.0540056	FALSE	not_DE		NA	NA	NA	NA	NA	NA	NA	NA	NA
ENSG00000012232	EXTL3	chr8	725.206	2.97816e-06	0.0014427	0.0060181	0.0540056	FALSE	not_DE		NA	NA	NA	NA	NA	NA	NA	NA	NA
ENSG00000196663	TECPR2	chr14	404.066	-3.55525e-06	0.00144269	0.00602712	0.0540625	FALSE	not_DE		NA	NA	NA	NA	NA	NA	NA	NA	NA
ENSG00000118473	SGIP1	chr1	556.172	1.17339e-06	0.00144269	0.00602936	0.0540625	FALSE	not_DE		NA	NA	NA	NA	NA	NA	NA	NA	NA
ENSG00000164733	CTSB	chr8	3397.19	4.27289e-05	0.00144301	0.00603261	0.0540696	FALSE	not_DE		NA	NA	NA	NA	NA	NA	NA	NA	NA
ENSG00000133641	C12orf29	chr12	817.502	-0.403577	1.23952	0.00603835	0.054099	FALSE	not_DE		NA	NA	NA	NA	NA	NA	NA	NA	NA
ENSG00000198467	TPM2	chr9	559.726	1.29595e-05	0.00144272	0.00604331	0.0541079	FALSE	not_DE		NA	NA	NA	NA	NA	NA	NA	NA	NA
ENSG00000139405	RITA1	chr12	450.177	-0.794232	0.932231	0.00604427	0.0541079	FALSE	not_DE		NA	NA	NA	NA	NA	NA	NA	NA	NA
ENSG00000078018	MAP2	chr2	23.3773	1.95016	1.61783	0.00606228	0.054247	FALSE	not_DE		NA	NA	NA	NA	NA	NA	NA	NA	NA
ENSG00000169689	CENPX	chr17	2299.08	-0.536354	0.68343	0.00607541	0.0543424	FALSE	not_DE		NA	NA	NA	NA	NA	NA	NA	NA	NA
ENSG00000137269	LRRC1	chr6	180.545	6.15705e-06	0.0014427	0.00608496	0.0543918	FALSE	not_DE		NA	NA	NA	NA	NA	NA	NA	NA	NA
ENSG00000129951	PLPPR3	chr19	878.703	1.34493e-06	0.0014427	0.00608588	0.0543918	FALSE	not_DE		NA	NA	NA	NA	NA	NA	NA	NA	NA
ENSG00000108588	CCDC47	chr17	3886.5	-1.22542e-05	0.00144269	0.00612594	0.0547276	FALSE	not_DE		NA	NA	NA	NA	NA	NA	NA	NA	NA
ENSG00000260077	AC104794.3	chr2	169.558	5.90281e-06	0.00144269	0.0061356	0.0547708	FALSE	not_DE		NA	NA	NA	NA	NA	NA	NA	NA	NA
ENSG00000164880	INTS1	chr7	1220.92	6.00702e-06	0.00144269	0.00613576	0.0547708	FALSE	not_DE		NA	NA	NA	NA	NA	NA	NA	NA	NA
ENSG00000144909	OSBPL11	chr3	540.365	9.97724e-06	0.00144269	0.00614482	0.0548293	FALSE	not_DE		NA	NA	NA	NA	NA	NA	NA	NA	NA
ENSG00000232788	ITGA6-AS1	chr2	7.15657	2.70487e-06	0.00144269	0.00616998	0.0550315	FALSE	not_DE		NA	NA	NA	NA	NA	NA	NA	NA	NA
ENSG00000145990	GFOD1	chr6	246.452	-0.770206	1.03764	0.00619747	0.0552543	FALSE	not_DE		NA	NA	NA	NA	NA	NA	NA	NA	NA
ENSG00000175662	TOM1L2	chr17	745.386	4.6258e-05	0.00144305	0.00620009	0.0552552	FALSE	not_DE		NA	NA	NA	NA	NA	NA	NA	NA	NA
ENSG00000111412	C12orf49	chr12	223.255	6.76223e-06	0.0014427	0.00621128	0.0553325	FALSE	not_DE		NA	NA	NA	NA	NA	NA	NA	NA	NA
ENSG00000258827	AL079304.1	chr14	20.5216	1.86655	1.30441	0.00623879	0.0555551	FALSE	not_DE		NA	NA	NA	NA	NA	NA	NA	NA	NA
ENSG00000136490	LIMD2	chr17	10900.8	1.06054e-05	0.00144269	0.0062547	0.0556741	FALSE	not_DE		NA	NA	NA	NA	NA	NA	NA	NA	NA
ENSG00000051341	POLQ	chr3	1248.57	-9.07931e-06	0.00144269	0.00625867	0.055687	FALSE	not_DE		NA	NA	NA	NA	NA	NA	NA	NA	NA
ENSG00000204439	C6orf47	chr6	240.22	7.39859e-06	0.00144269	0.00628143	0.0558482	FALSE	not_DE		NA	NA	NA	NA	NA	NA	NA	NA	NA
ENSG00000205832	C16orf96	chr16	30.4683	3.40719e-06	0.0014427	0.00628187	0.0558482	FALSE	not_DE		NA	NA	NA	NA	NA	NA	NA	NA	NA
ENSG00000150627	WDR17	chr4	38.1304	-3.26447e-06	0.0014427	0.00628545	0.0558574	FALSE	not_DE		NA	NA	NA	NA	NA	NA	NA	NA	NA
ENSG00000253988	AC079015.1	chr8	9.71747	1.88572e-06	0.0014427	0.00628858	0.0558627	FALSE	not_DE		NA	NA	NA	NA	NA	NA	NA	NA	NA
ENSG00000233932	CTXN2	chr15	43.6145	-3.74072e-06	0.0014427	0.00631734	0.0560954	FALSE	not_DE		NA	NA	NA	NA	NA	NA	NA	NA	NA
ENSG00000138678	GPAT3	chr4	68.0262	-4.49335e-06	0.0014427	0.00632309	0.0561129	FALSE	not_DE		NA	NA	NA	NA	NA	NA	NA	NA	NA
ENSG00000198168	SVIP	chr11	1942.1	-0.396224	0.472823	0.00632442	0.0561129	FALSE	not_DE		NA	NA	NA	NA	NA	NA	NA	NA	NA
ENSG00000287684	AL392172.2	chr1	22.6003	1.56958	1.55113	0.00632806	0.0561226	FALSE	not_DE		NA	NA	NA	NA	NA	NA	NA	NA	NA
ENSG00000059691	GATB	chr4	754.64	-1.06685e-05	0.0014427	0.00633483	0.0561416	FALSE	not_DE		NA	NA	NA	NA	NA	NA	NA	NA	NA
ENSG00000171109	MFN1	chr3	1132.57	-1.66669e-05	0.00144271	0.00633531	0.0561416	FALSE	not_DE		NA	NA	NA	NA	NA	NA	NA	NA	NA
ENSG00000112212	TSPO2	chr6	2.51161	-1.46213e-06	0.00144269	0.00634969	0.0562463	FALSE	not_DE		NA	NA	NA	NA	NA	NA	NA	NA	NA
ENSG00000143507	DUSP10	chr1	761.806	-4.86418e-06	0.0014427	0.00638262	0.0565152	FALSE	not_DE		NA	NA	NA	NA	NA	NA	NA	NA	NA
ENSG00000197535	MYO5A	chr15	345.701	-0.859805	1.13061	0.00638747	0.0565354	FALSE	not_DE		NA	NA	NA	NA	NA	NA	NA	NA	NA
ENSG00000153976	HS3ST3A1	chr17	5.64711	-3.14154e-06	0.0014427	0.00640554	0.0566725	FALSE	not_DE		NA	NA	NA	NA	NA	NA	NA	NA	NA
ENSG00000197585	AC068051.1	chr2	49.4826	3.28374e-06	0.0014427	0.00642989	0.0568651	FALSE	not_DE		NA	NA	NA	NA	NA	NA	NA	NA	NA
ENSG00000257732	AC089983.1	chr12	35.4694	-4.20088e-06	0.0014427	0.00644553	0.0569804	FALSE	not_DE		NA	NA	NA	NA	NA	NA	NA	NA	NA
ENSG00000123124	WWP1	chr8	2003.93	3.95149e-05	0.00144296	0.00647359	0.0572055	FALSE	not_DE		NA	NA	NA	NA	NA	NA	NA	NA	NA
ENSG00000149591	TAGLN	chr11	141.154	2.11156e-06	0.00144269	0.00649514	0.0573433	FALSE	not_DE		NA	NA	NA	NA	NA	NA	NA	NA	NA
ENSG00000173852	DPY19L1	chr7	1852.84	-1.42865e-05	0.00144273	0.00649678	0.0573433	FALSE	not_DE		NA	NA	NA	NA	NA	NA	NA	NA	NA
ENSG00000259616	AC104574.2	chr15	18.7508	1.68479e-06	0.0014427	0.00649701	0.0573433	FALSE	not_DE		NA	NA	NA	NA	NA	NA	NA	NA	NA
ENSG00000185950	IRS2	chr13	986.793	-1.02125e-06	0.00144269	0.00650304	0.0573735	FALSE	not_DE		NA	NA	NA	NA	NA	NA	NA	NA	NA
ENSG00000118007	STAG1	chr3	6275.74	7.76673e-06	0.0014427	0.00650734	0.0573883	FALSE	not_DE		NA	NA	NA	NA	NA	NA	NA	NA	NA
ENSG00000140287	HDC	chr15	10565.1	4.63242e-06	0.0014427	0.00652175	0.0574924	FALSE	not_DE		NA	NA	NA	NA	NA	NA	NA	NA	NA
ENSG00000072840	EVC	chr4	3.14193	-1.85289e-06	0.0014427	0.00654215	0.0576491	FALSE	not_DE		NA	NA	NA	NA	NA	NA	NA	NA	NA
ENSG00000154839	SKA1	chr18	244.304	-8.42491e-06	0.00144269	0.00656053	0.0577879	FALSE	not_DE		NA	NA	NA	NA	NA	NA	NA	NA	NA
ENSG00000125166	GOT2	chr16	1699.96	-7.39924e-05	0.00144361	0.00657232	0.0578615	FALSE	not_DE		NA	NA	NA	NA	NA	NA	NA	NA	NA
ENSG00000110057	UNC93B1	chr11	424.214	2.06731e-05	0.00144276	0.00657415	0.0578615	FALSE	not_DE		NA	NA	NA	NA	NA	NA	NA	NA	NA
ENSG00000117318	ID3	chr1	72.3689	-4.06611e-06	0.0014427	0.00658159	0.0579038	FALSE	not_DE		NA	NA	NA	NA	NA	NA	NA	NA	NA
ENSG00000228677	TTC3-AS1	chr21	12.2021	1.82401	2.35562	0.00662068	0.0582244	FALSE	not_DE		NA	NA	NA	NA	NA	NA	NA	NA	NA
ENSG00000164604	GPR85	chr7	197.509	3.74052e-06	0.0014427	0.00665449	0.0584983	FALSE	not_DE		NA	NA	NA	NA	NA	NA	NA	NA	NA
ENSG00000088325	TPX2	chr20	2327.47	-8.74027e-06	0.00144269	0.00666308	0.0585503	FALSE	not_DE		NA	NA	NA	NA	NA	NA	NA	NA	NA
ENSG00000136541	ERMN	chr2	5.38484	-3.05227e-06	0.00144269	0.0066719	0.0586044	FALSE	not_DE		NA	NA	NA	NA	NA	NA	NA	NA	NA
ENSG00000257759	AL357153.2	chr14	51.8921	4.90357e-06	0.00144269	0.00667889	0.058642	FALSE	not_DE		NA	NA	NA	NA	NA	NA	NA	NA	NA
ENSG00000232298	AL138902.1	chr1	15.5286	2.02763e-06	0.0014427	0.00668152	0.058642	FALSE	not_DE		NA	NA	NA	NA	NA	NA	NA	NA	NA
ENSG00000132510	KDM6B	chr17	1232.53	7.16568e-05	0.00144357	0.00670366	0.0588129	FALSE	not_DE		NA	NA	NA	NA	NA	NA	NA	NA	NA
ENSG00000260475	AL353719.1	chr10	53.3642	-5.51924e-06	0.00144269	0.00671445	0.0588731	FALSE	not_DE		NA	NA	NA	NA	NA	NA	NA	NA	NA
ENSG00000237149	ZNF503-AS2	chr10	2.81174	-1.86134e-06	0.0014427	0.00671588	0.0588731	FALSE	not_DE		NA	NA	NA	NA	NA	NA	NA	NA	NA
ENSG00000143797	MBOAT2	chr2	7446.49	-4.82525e-05	0.00144308	0.00673003	0.0589496	FALSE	not_DE		NA	NA	NA	NA	NA	NA	NA	NA	NA
ENSG00000167985	SDHAF2	chr11	1627.13	-7.13112e-05	0.00144355	0.00673222	0.0589496	FALSE	not_DE		NA	NA	NA	NA	NA	NA	NA	NA	NA
ENSG00000276131	AC009118.2	chr16	56.0187	-5.2727e-06	0.0014427	0.00673265	0.0589496	FALSE	not_DE		NA	NA	NA	NA	NA	NA	NA	NA	NA
ENSG00000141580	WDR45B	chr17	2033.99	5.24537e-06	0.00144269	0.0067465	0.0590386	FALSE	not_DE		NA	NA	NA	NA	NA	NA	NA	NA	NA
ENSG00000134363	FST	chr5	385.605	-6.02652e-06	0.00144269	0.00675188	0.0590386	FALSE	not_DE		NA	NA	NA	NA	NA	NA	NA	NA	NA
ENSG00000256209	AC073578.1	chr12	52.686	3.89618e-06	0.0014427	0.00675325	0.0590386	FALSE	not_DE		NA	NA	NA	NA	NA	NA	NA	NA	NA
ENSG00000110011	DNAJC4	chr11	2677.75	1.0187e-05	0.00144269	0.00675356	0.0590386	FALSE	not_DE		NA	NA	NA	NA	NA	NA	NA	NA	NA
ENSG00000106823	ECM2	chr9	114.346	-8.13356e-06	0.0014427	0.00676073	0.0590778	FALSE	not_DE		NA	NA	NA	NA	NA	NA	NA	NA	NA
ENSG00000248049	UBA6-AS1	chr4	693.368	-6.13786e-05	0.00144334	0.00678453	0.0592622	FALSE	not_DE		NA	NA	NA	NA	NA	NA	NA	NA	NA
ENSG00000079689	SCGN	chr6	16.7627	1.71188e-06	0.00144269	0.00680579	0.0594243	FALSE	not_DE		NA	NA	NA	NA	NA	NA	NA	NA	NA
ENSG00000162889	MAPKAPK2	chr1	2381.24	3.28001e-06	0.00144269	0.00681028	0.0594251	FALSE	not_DE		NA	NA	NA	NA	NA	NA	NA	NA	NA
ENSG00000279636	AL132989.2	chr14	10.6547	-4.35872e-06	0.0014427	0.0068113	0.0594251	FALSE	not_DE		NA	NA	NA	NA	NA	NA	NA	NA	NA
ENSG00000272620	AFAP1-AS1	chr4	9.09656	1.96491e-06	0.00144269	0.00682086	0.0594849	FALSE	not_DE		NA	NA	NA	NA	NA	NA	NA	NA	NA
ENSG00000157107	FCHO2	chr5	2090.36	5.15878e-05	0.00144315	0.00683121	0.0595516	FALSE	not_DE		NA	NA	NA	NA	NA	NA	NA	NA	NA
ENSG00000237080	EHMT2-AS1	chr6	8.22384	-3.3123e-06	0.0014427	0.00684231	0.0596207	FALSE	not_DE		NA	NA	NA	NA	NA	NA	NA	NA	NA
ENSG00000078403	MLLT10	chr10	4024.07	-0.32785	0.55534	0.00684457	0.0596207	FALSE	not_DE		NA	NA	NA	NA	NA	NA	NA	NA	NA
ENSG00000259577	CERNA1	chr15	11.0858	-3.34771e-06	0.00144269	0.00685081	0.0596265	FALSE	not_DE		NA	NA	NA	NA	NA	NA	NA	NA	NA
ENSG00000185813	PCYT2	chr17	784.278	-7.68438e-06	0.00144269	0.00685223	0.0596265	FALSE	not_DE		NA	NA	NA	NA	NA	NA	NA	NA	NA
ENSG00000143819	EPHX1	chr1	433.315	7.23392e-06	0.0014427	0.00685337	0.0596265	FALSE	not_DE		NA	NA	NA	NA	NA	NA	NA	NA	NA
ENSG00000131467	PSME3	chr17	1278.16	-2.9705e-05	0.00144283	0.00685949	0.0596561	FALSE	not_DE		NA	NA	NA	NA	NA	NA	NA	NA	NA
ENSG00000135482	ZC3H10	chr12	109.507	3.20847e-06	0.00144269	0.00687383	0.0597572	FALSE	not_DE		NA	NA	NA	NA	NA	NA	NA	NA	NA
ENSG00000230773	AC092650.1	chr2	168.431	5.07846e-06	0.00144269	0.00688391	0.0598211	FALSE	not_DE		NA	NA	NA	NA	NA	NA	NA	NA	NA
ENSG00000127334	DYRK2	chr12	411.747	4.93363e-06	0.00144269	0.00689839	0.0599053	FALSE	not_DE		NA	NA	NA	NA	NA	NA	NA	NA	NA
ENSG00000258035	AC123567.2	chr12	17.1096	-1.82197e-06	0.00144269	0.00689904	0.0599053	FALSE	not_DE		NA	NA	NA	NA	NA	NA	NA	NA	NA
ENSG00000285857	AC016727.3	chr2	5.66604	-2.93349e-06	0.00144269	0.0069138	0.0599499	FALSE	not_DE		NA	NA	NA	NA	NA	NA	NA	NA	NA
ENSG00000146021	KLHL3	chr5	152.883	4.00483e-06	0.00144269	0.00691545	0.0599499	FALSE	not_DE		NA	NA	NA	NA	NA	NA	NA	NA	NA
ENSG00000133627	ACTR3B	chr7	668.353	1.75776e-05	0.00144271	0.0069161	0.0599499	FALSE	not_DE		NA	NA	NA	NA	NA	NA	NA	NA	NA
ENSG00000170515	PA2G4	chr12	10723.7	-1.35873e-05	0.00144269	0.00691972	0.0599499	FALSE	not_DE		NA	NA	NA	NA	NA	NA	NA	NA	NA
ENSG00000104960	PTOV1	chr19	4147.86	3.37779e-05	0.00144287	0.00692076	0.0599499	FALSE	not_DE		NA	NA	NA	NA	NA	NA	NA	NA	NA
ENSG00000239779	WBP1	chr2	1872.31	-3.36642e-05	0.00144287	0.00692098	0.0599499	FALSE	not_DE		NA	NA	NA	NA	NA	NA	NA	NA	NA
ENSG00000072694	FCGR2B	chr1	27.994	3.98087	1.53444	0.00692327	0.0599499	FALSE	not_DE		NA	NA	NA	NA	NA	NA	NA	NA	NA
ENSG00000223552	CCR5AS	chr3	85.3978	5.10769e-06	0.0014427	0.00693137	0.0599964	FALSE	not_DE		NA	NA	NA	NA	NA	NA	NA	NA	NA
ENSG00000177051	FBXO46	chr19	570.897	6.06565e-06	0.00144269	0.00695326	0.0601621	FALSE	not_DE		NA	NA	NA	NA	NA	NA	NA	NA	NA
ENSG00000177879	AP3S1	chr5	3792.9	1.29526e-05	0.00144271	0.00697868	0.0603583	FALSE	not_DE		NA	NA	NA	NA	NA	NA	NA	NA	NA
ENSG00000261231	LINC02133	chr16	33.4311	2.72348e-06	0.0014427	0.00698424	0.060379	FALSE	not_DE		NA	NA	NA	NA	NA	NA	NA	NA	NA
ENSG00000287849	AC079148.2	chr2	21.5644	2.32449e-06	0.0014427	0.006988	0.060379	FALSE	not_DE		NA	NA	NA	NA	NA	NA	NA	NA	NA
ENSG00000254242	AC100849.2	chr8	5.85732	-1.54036e-06	0.00144269	0.00699034	0.060379	FALSE	not_DE		NA	NA	NA	NA	NA	NA	NA	NA	NA
ENSG00000174871	CNIH2	chr11	66.2182	2.851e-06	0.0014427	0.00699207	0.060379	FALSE	not_DE		NA	NA	NA	NA	NA	NA	NA	NA	NA
ENSG00000167528	ZNF641	chr12	436.494	0.000108201	0.00144472	0.0070197	0.0605834	FALSE	not_DE		NA	NA	NA	NA	NA	NA	NA	NA	NA
ENSG00000170345	FOS	chr14	43358.9	3.3639e-06	0.0014427	0.00702125	0.0605834	FALSE	not_DE		NA	NA	NA	NA	NA	NA	NA	NA	NA
ENSG00000255252	AL078612.1	chr11	15.0042	-4.76231e-06	0.0014427	0.00703059	0.0606402	FALSE	not_DE		NA	NA	NA	NA	NA	NA	NA	NA	NA
ENSG00000144827	ABHD10	chr3	922.183	2.54102e-07	0.00144268	0.00703669	0.060669	FALSE	not_DE		NA	NA	NA	NA	NA	NA	NA	NA	NA
ENSG00000284691	AC073111.4	chr7	286.843	-1.03654e-05	0.00144271	0.00704488	0.0607125	FALSE	not_DE		NA	NA	NA	NA	NA	NA	NA	NA	NA
ENSG00000166387	PPFIBP2	chr11	57.3945	2.302e-06	0.00144269	0.00704726	0.0607125	FALSE	not_DE		NA	NA	NA	NA	NA	NA	NA	NA	NA
ENSG00000108406	DHX40	chr17	1562.34	5.82532e-05	0.00144326	0.00705589	0.0607631	FALSE	not_DE		NA	NA	NA	NA	NA	NA	NA	NA	NA
ENSG00000152580	IGSF10	chr3	664.385	8.42474e-06	0.0014427	0.0070641	0.0607869	FALSE	not_DE		NA	NA	NA	NA	NA	NA	NA	NA	NA
ENSG00000105639	JAK3	chr19	844.317	5.2441e-06	0.00144269	0.00706419	0.0607869	FALSE	not_DE		NA	NA	NA	NA	NA	NA	NA	NA	NA
ENSG00000177576	C18orf32	chr18	1532.55	1.0884e-05	0.0014427	0.0070775	0.0608776	FALSE	not_DE		NA	NA	NA	NA	NA	NA	NA	NA	NA
ENSG00000129194	SOX15	chr17	55.7621	3.87269e-06	0.0014427	0.00708933	0.0609555	FALSE	not_DE		NA	NA	NA	NA	NA	NA	NA	NA	NA
ENSG00000287050	AL021917.1	chr6	3.32902	-2.64176e-06	0.0014427	0.00709216	0.060956	FALSE	not_DE		NA	NA	NA	NA	NA	NA	NA	NA	NA
ENSG00000120093	HOXB3	chr17	162.306	9.78832e-06	0.00144269	0.00710628	0.0610535	FALSE	not_DE		NA	NA	NA	NA	NA	NA	NA	NA	NA
ENSG00000155324	GRAMD2B	chr5	964.166	5.0078e-06	0.00144269	0.00711608	0.0611137	FALSE	not_DE		NA	NA	NA	NA	NA	NA	NA	NA	NA
ENSG00000245904	AC025164.1	chr12	134.732	-3.86571e-06	0.0014427	0.00712256	0.0611455	FALSE	not_DE		NA	NA	NA	NA	NA	NA	NA	NA	NA
ENSG00000168884	TNIP2	chr4	660.724	-0.00010038	0.00144444	0.00713029	0.0611879	FALSE	not_DE		NA	NA	NA	NA	NA	NA	NA	NA	NA
ENSG00000088543	C3orf18	chr3	50.6673	1.33407e-05	0.00144272	0.00714981	0.0613315	FALSE	not_DE		NA	NA	NA	NA	NA	NA	NA	NA	NA
ENSG00000171522	PTGER4	chr5	868.845	5.24542e-06	0.0014427	0.00717021	0.0614659	FALSE	not_DE		NA	NA	NA	NA	NA	NA	NA	NA	NA
ENSG00000231424	BX284613.2	chr1	37.8741	1.71527e-06	0.00144269	0.00717106	0.0614659	FALSE	not_DE		NA	NA	NA	NA	NA	NA	NA	NA	NA
ENSG00000164176	EDIL3	chr5	9.92486	1.66151e-06	0.00144269	0.0071844	0.0615562	FALSE	not_DE		NA	NA	NA	NA	NA	NA	NA	NA	NA
ENSG00000166676	TVP23A	chr16	206.056	1.76078e-06	0.0014427	0.00720063	0.0616712	FALSE	not_DE		NA	NA	NA	NA	NA	NA	NA	NA	NA
ENSG00000237651	C2orf74	chr2	160.914	-1.68938	1.77576	0.00720532	0.061678	FALSE	not_DE		NA	NA	NA	NA	NA	NA	NA	NA	NA
ENSG00000130775	THEMIS2	chr1	607.308	-3.9178e-06	0.00144269	0.00720817	0.061678	FALSE	not_DE		NA	NA	NA	NA	NA	NA	NA	NA	NA
ENSG00000151883	PARP8	chr5	236.856	-2.67851e-06	0.00144269	0.00721165	0.061678	FALSE	not_DE		NA	NA	NA	NA	NA	NA	NA	NA	NA
ENSG00000124784	RIOK1	chr6	1378.72	-9.23221e-06	0.00144268	0.00721265	0.061678	FALSE	not_DE		NA	NA	NA	NA	NA	NA	NA	NA	NA
ENSG00000187164	SHTN1	chr10	25.8829	-3.48713e-07	0.00144269	0.00723518	0.0618466	FALSE	not_DE		NA	NA	NA	NA	NA	NA	NA	NA	NA
ENSG00000275714	HIST1H3A	chr6	255.807	-5.41284e-06	0.00144269	0.0072435	0.0618937	FALSE	not_DE		NA	NA	NA	NA	NA	NA	NA	NA	NA
ENSG00000234292	AC123595.1	chr5	23.6159	2.03418e-06	0.0014427	0.00725649	0.0619806	FALSE	not_DE		NA	NA	NA	NA	NA	NA	NA	NA	NA
ENSG00000138639	ARHGAP24	chr4	120.764	1.44846e-06	0.0014427	0.00726597	0.0619981	FALSE	not_DE		NA	NA	NA	NA	NA	NA	NA	NA	NA
ENSG00000106397	PLOD3	chr7	647.78	8.13324e-06	0.00144269	0.00726835	0.0619981	FALSE	not_DE		NA	NA	NA	NA	NA	NA	NA	NA	NA
ENSG00000127989	MTERF1	chr7	565.186	9.87099e-06	0.00144269	0.00726894	0.0619981	FALSE	not_DE		NA	NA	NA	NA	NA	NA	NA	NA	NA
ENSG00000178202	POGLUT3	chr11	380.267	-7.31518e-06	0.00144269	0.00727198	0.0619981	FALSE	not_DE		NA	NA	NA	NA	NA	NA	NA	NA	NA
ENSG00000118508	RAB32	chr6	539.367	-4.05218e-06	0.0014427	0.00727265	0.0619981	FALSE	not_DE		NA	NA	NA	NA	NA	NA	NA	NA	NA
ENSG00000227811	INKA2-AS1	chr1	39.1563	3.00338e-06	0.0014427	0.00728476	0.0620772	FALSE	not_DE		NA	NA	NA	NA	NA	NA	NA	NA	NA
ENSG00000260487	AC116348.1	chr16	8.11572	2.28228e-06	0.0014427	0.00728911	0.0620798	FALSE	not_DE		NA	NA	NA	NA	NA	NA	NA	NA	NA
ENSG00000167604	NFKBID	chr19	481.231	-9.75462e-06	0.00144271	0.00729321	0.0620798	FALSE	not_DE		NA	NA	NA	NA	NA	NA	NA	NA	NA
ENSG00000149564	ESAM	chr11	293.387	3.44752e-06	0.0014427	0.0072949	0.0620798	FALSE	not_DE		NA	NA	NA	NA	NA	NA	NA	NA	NA
ENSG00000144366	GULP1	chr2	36.7163	1.64518e-06	0.00144269	0.00729636	0.0620798	FALSE	not_DE		NA	NA	NA	NA	NA	NA	NA	NA	NA
ENSG00000146426	TIAM2	chr6	323.442	0.000333072	0.00146282	0.00730223	0.0620989	FALSE	not_DE		NA	NA	NA	NA	NA	NA	NA	NA	NA
ENSG00000105974	CAV1	chr7	29.0949	2.33877e-06	0.0014427	0.00730641	0.0620989	FALSE	not_DE		NA	NA	NA	NA	NA	NA	NA	NA	NA
ENSG00000118137	APOA1	chr11	112.341	-4.54658e-06	0.0014427	0.00730874	0.0620989	FALSE	not_DE		NA	NA	NA	NA	NA	NA	NA	NA	NA
ENSG00000234902	AC007879.3	chr2	39.5826	8.96392e-06	0.00144271	0.00730991	0.0620989	FALSE	not_DE		NA	NA	NA	NA	NA	NA	NA	NA	NA
ENSG00000260271	AL132996.1	chr6	6.31216	-2.96402e-06	0.0014427	0.00733995	0.06233	FALSE	not_DE		NA	NA	NA	NA	NA	NA	NA	NA	NA
ENSG00000148153	INIP	chr9	677.765	0.000129648	0.00144561	0.00735035	0.0623942	FALSE	not_DE		NA	NA	NA	NA	NA	NA	NA	NA	NA
ENSG00000227014	AC007285.1	chr7	79.0483	-2.36677e-06	0.00144269	0.00735472	0.0624072	FALSE	not_DE		NA	NA	NA	NA	NA	NA	NA	NA	NA
ENSG00000106034	CPED1	chr7	95.4836	3.54955e-07	0.00144269	0.00736458	0.0624668	FALSE	not_DE		NA	NA	NA	NA	NA	NA	NA	NA	NA
ENSG00000108262	GIT1	chr17	650.115	1.81329e-05	0.00144274	0.00737639	0.0625428	FALSE	not_DE		NA	NA	NA	NA	NA	NA	NA	NA	NA
ENSG00000105997	HOXA3	chr7	47.3815	-4.32765e-06	0.00144269	0.00738438	0.0625864	FALSE	not_DE		NA	NA	NA	NA	NA	NA	NA	NA	NA
ENSG00000144815	NXPE3	chr3	296.204	4.22708e-06	0.00144269	0.00739008	0.0625969	FALSE	not_DE		NA	NA	NA	NA	NA	NA	NA	NA	NA
ENSG00000185338	SOCS1	chr16	237.75	2.53366e-06	0.0014427	0.00739131	0.0625969	FALSE	not_DE		NA	NA	NA	NA	NA	NA	NA	NA	NA
ENSG00000287377	AC090948.4	chr3	9.84338	-4.24591e-06	0.00144269	0.00739635	0.0626154	FALSE	not_DE		NA	NA	NA	NA	NA	NA	NA	NA	NA
ENSG00000117791	2002-03-01	chr1	17.7107	1.6838	2.27363	0.00740805	0.0626903	FALSE	not_DE		NA	NA	NA	NA	NA	NA	NA	NA	NA
ENSG00000088053	GP6	chr19	533.58	1.98849e-05	0.00144276	0.00741178	0.0626977	FALSE	not_DE		NA	NA	NA	NA	NA	NA	NA	NA	NA
ENSG00000233410	LINC01222	chr1	9.68046	1.74567e-06	0.0014427	0.00741635	0.0627122	FALSE	not_DE		NA	NA	NA	NA	NA	NA	NA	NA	NA
ENSG00000227039	ITGB2-AS1	chr21	20.8815	-1.65647e-06	0.00144269	0.00742137	0.0627306	FALSE	not_DE		NA	NA	NA	NA	NA	NA	NA	NA	NA
ENSG00000089558	KCNH4	chr17	62.4031	3.1278e-06	0.0014427	0.00742778	0.0627606	FALSE	not_DE		NA	NA	NA	NA	NA	NA	NA	NA	NA
ENSG00000261173	AC018845.3	chr16	23.5954	-5.75196e-06	0.00144269	0.00743947	0.0628352	FALSE	not_DE		NA	NA	NA	NA	NA	NA	NA	NA	NA
ENSG00000269807	AC007292.3	chr19	24.434	1.30275	1.50885	0.0074605	0.0629886	FALSE	not_DE		NA	NA	NA	NA	NA	NA	NA	NA	NA
ENSG00000269621	AL589765.7	chr1	38.6226	-4.94284e-06	0.00144269	0.00747484	0.0630855	FALSE	not_DE		NA	NA	NA	NA	NA	NA	NA	NA	NA
ENSG00000108963	DPH1	chr17	867.781	-1.2547e-05	0.0014427	0.00748222	0.0630904	FALSE	not_DE		NA	NA	NA	NA	NA	NA	NA	NA	NA
ENSG00000197555	SIPA1L1	chr14	1374.59	-9.06711e-06	0.00144271	0.00748393	0.0630904	FALSE	not_DE		NA	NA	NA	NA	NA	NA	NA	NA	NA
ENSG00000117322	CR2	chr1	112.996	-4.4607e-06	0.0014427	0.00748403	0.0630904	FALSE	not_DE		NA	NA	NA	NA	NA	NA	NA	NA	NA
ENSG00000160325	CACFD1	chr9	96.4121	-1.89604e-05	0.00144275	0.00752016	0.0633706	FALSE	not_DE		NA	NA	NA	NA	NA	NA	NA	NA	NA
ENSG00000082397	EPB41L3	chr18	9.93633	-1.30941e-06	0.00144269	0.0075266	0.0634005	FALSE	not_DE		NA	NA	NA	NA	NA	NA	NA	NA	NA
ENSG00000238005	AL391832.2	chr1	61.1939	2.61355e-06	0.00144269	0.00754135	0.0634764	FALSE	not_DE		NA	NA	NA	NA	NA	NA	NA	NA	NA
ENSG00000108551	RASD1	chr17	135.796	-2.52518e-06	0.00144269	0.00754138	0.0634764	FALSE	not_DE		NA	NA	NA	NA	NA	NA	NA	NA	NA
ENSG00000258323	AC073575.1	chr12	4.51222	-2.29072e-06	0.00144269	0.00754848	0.0634915	FALSE	not_DE		NA	NA	NA	NA	NA	NA	NA	NA	NA
ENSG00000159618	ADGRG5	chr16	160.527	1.15817e-06	0.00144269	0.00754895	0.0634915	FALSE	not_DE		NA	NA	NA	NA	NA	NA	NA	NA	NA
ENSG00000245105	A2M-AS1	chr12	46.4109	-4.98306e-06	0.00144269	0.00755196	0.0634925	FALSE	not_DE		NA	NA	NA	NA	NA	NA	NA	NA	NA
ENSG00000118900	UBN1	chr16	3086.66	5.35065e-05	0.00144316	0.00757383	0.0636382	FALSE	not_DE		NA	NA	NA	NA	NA	NA	NA	NA	NA
ENSG00000138442	WDR12	chr2	1342.74	-6.80152e-06	0.00144269	0.00757508	0.0636382	FALSE	not_DE		NA	NA	NA	NA	NA	NA	NA	NA	NA
ENSG00000215704	CELA2B	chr1	54.3429	2.07415e-06	0.0014427	0.00758468	0.0636945	FALSE	not_DE		NA	NA	NA	NA	NA	NA	NA	NA	NA
ENSG00000267390	AC036176.1	chr18	209.532	-7.40436e-06	0.00144269	0.00760327	0.0638053	FALSE	not_DE		NA	NA	NA	NA	NA	NA	NA	NA	NA
ENSG00000113141	IK	chr5	3500.67	1.38497e-05	0.00144268	0.00760368	0.0638053	FALSE	not_DE		NA	NA	NA	NA	NA	NA	NA	NA	NA
ENSG00000185269	NOTUM	chr17	23.6563	-4.69444e-06	0.00144269	0.00760829	0.0638196	FALSE	not_DE		NA	NA	NA	NA	NA	NA	NA	NA	NA
ENSG00000023839	ABCC2	chr10	36.0087	3.60391e-06	0.0014427	0.00761801	0.0638767	FALSE	not_DE		NA	NA	NA	NA	NA	NA	NA	NA	NA
ENSG00000245112	SMARCA5-AS1	chr4	322.195	-3.49062e-06	0.0014427	0.00763048	0.0639569	FALSE	not_DE		NA	NA	NA	NA	NA	NA	NA	NA	NA
ENSG00000135387	CAPRIN1	chr11	6866.18	-1.5105e-05	0.00144269	0.00763396	0.0639617	FALSE	not_DE		NA	NA	NA	NA	NA	NA	NA	NA	NA
ENSG00000248996	AC145098.1	chr5	7.64691	2.28036e-06	0.00144269	0.00763737	0.0639659	FALSE	not_DE		NA	NA	NA	NA	NA	NA	NA	NA	NA
ENSG00000155660	PDIA4	chr7	2561.73	7.15504e-06	0.00144269	0.00764404	0.0639974	FALSE	not_DE		NA	NA	NA	NA	NA	NA	NA	NA	NA
ENSG00000108439	PNPO	chr17	448.182	-7.53774e-06	0.0014427	0.00769414	0.0643923	FALSE	not_DE		NA	NA	NA	NA	NA	NA	NA	NA	NA
ENSG00000283683	MYOCOS	chr1	11.4304	3.05294e-06	0.00144269	0.00769892	0.0644077	FALSE	not_DE		NA	NA	NA	NA	NA	NA	NA	NA	NA
ENSG00000115523	GNLY	chr2	1335.24	1.859e-06	0.0014427	0.00770719	0.0644524	FALSE	not_DE		NA	NA	NA	NA	NA	NA	NA	NA	NA
ENSG00000153790	C7orf31	chr7	221.219	6.94201e-06	0.00144269	0.00772315	0.0645613	FALSE	not_DE		NA	NA	NA	NA	NA	NA	NA	NA	NA
ENSG00000170791	CHCHD7	chr8	962.309	3.12443e-06	0.00144269	0.00772941	0.064589	FALSE	not_DE		NA	NA	NA	NA	NA	NA	NA	NA	NA
ENSG00000155100	OTUD6B	chr8	689.068	-1.31184e-05	0.00144269	0.00774069	0.0646587	FALSE	not_DE		NA	NA	NA	NA	NA	NA	NA	NA	NA
ENSG00000166938	DIS3L	chr15	871.412	-3.66577e-06	0.00144268	0.00775305	0.0647374	FALSE	not_DE		NA	NA	NA	NA	NA	NA	NA	NA	NA
ENSG00000133030	MPRIP	chr17	2086.33	3.73642e-05	0.00144293	0.00776401	0.0648043	FALSE	not_DE		NA	NA	NA	NA	NA	NA	NA	NA	NA
ENSG00000287975	AC113143.3	chr8	8.62425	1.96765e-06	0.00144269	0.00776913	0.0648108	FALSE	not_DE		NA	NA	NA	NA	NA	NA	NA	NA	NA
ENSG00000055130	CUL1	chr7	1922.28	-1.11006e-05	0.00144269	0.00777069	0.0648108	FALSE	not_DE		NA	NA	NA	NA	NA	NA	NA	NA	NA
ENSG00000285737	LINC02680	chr10	56.1828	2.06167e-06	0.0014427	0.00778587	0.0649128	FALSE	not_DE		NA	NA	NA	NA	NA	NA	NA	NA	NA
ENSG00000188738	FSIP2	chr2	54.982	1.89532e-06	0.0014427	0.00779909	0.0649873	FALSE	not_DE		NA	NA	NA	NA	NA	NA	NA	NA	NA
ENSG00000112759	SLC29A1	chr6	1525.5	-0.697186	1.05652	0.00780072	0.0649873	FALSE	not_DE		NA	NA	NA	NA	NA	NA	NA	NA	NA
ENSG00000168826	ZBTB49	chr4	444.963	5.22254e-06	0.00144269	0.00782483	0.0651634	FALSE	not_DE		NA	NA	NA	NA	NA	NA	NA	NA	NA
ENSG00000135723	FHOD1	chr16	1248.22	6.88586e-06	0.00144269	0.0078314	0.0651884	FALSE	not_DE		NA	NA	NA	NA	NA	NA	NA	NA	NA
ENSG00000042317	SPATA7	chr14	413.811	6.33393e-06	0.00144269	0.00783485	0.0651884	FALSE	not_DE		NA	NA	NA	NA	NA	NA	NA	NA	NA
ENSG00000167770	OTUB1	chr11	4515.33	1.12501e-05	0.00144269	0.00783673	0.0651884	FALSE	not_DE		NA	NA	NA	NA	NA	NA	NA	NA	NA
ENSG00000250337	PURPL	chr5	33.3366	1.85791e-06	0.0014427	0.00785634	0.0653268	FALSE	not_DE		NA	NA	NA	NA	NA	NA	NA	NA	NA
ENSG00000074696	HACD3	chr15	2163.4	-8.04086e-06	0.00144269	0.00786377	0.0653639	FALSE	not_DE		NA	NA	NA	NA	NA	NA	NA	NA	NA
ENSG00000116852	KIF21B	chr1	119.128	6.8068e-06	0.0014427	0.00788395	0.0655065	FALSE	not_DE		NA	NA	NA	NA	NA	NA	NA	NA	NA
ENSG00000133321	PLAAT4	chr11	397.118	-6.76043e-06	0.00144269	0.0078869	0.0655065	FALSE	not_DE		NA	NA	NA	NA	NA	NA	NA	NA	NA
ENSG00000166619	BLCAP	chr20	1020.56	1.89804e-05	0.00144274	0.00791357	0.0657033	FALSE	not_DE		NA	NA	NA	NA	NA	NA	NA	NA	NA
ENSG00000226245	ZNF32-AS1	chr10	5.1313	-3.04251e-06	0.00144269	0.00792046	0.0657357	FALSE	not_DE		NA	NA	NA	NA	NA	NA	NA	NA	NA
ENSG00000143603	KCNN3	chr1	58.8531	2.26801e-06	0.0014427	0.00793099	0.0657982	FALSE	not_DE		NA	NA	NA	NA	NA	NA	NA	NA	NA
ENSG00000274211	SOCS7	chr17	343.393	1.06257e-05	0.0014427	0.00793449	0.0658024	FALSE	not_DE		NA	NA	NA	NA	NA	NA	NA	NA	NA
ENSG00000228549	BX284668.2	chr1	2.37384	-2.29712e-06	0.0014427	0.0079591	0.0659815	FALSE	not_DE		NA	NA	NA	NA	NA	NA	NA	NA	NA
ENSG00000115339	GALNT3	chr2	84.9997	-5.50836e-06	0.0014427	0.00796489	0.0660047	FALSE	not_DE		NA	NA	NA	NA	NA	NA	NA	NA	NA
ENSG00000214999	AC129492.1	chr17	20.0304	-4.5299e-06	0.0014427	0.00796887	0.0660128	FALSE	not_DE		NA	NA	NA	NA	NA	NA	NA	NA	NA
ENSG00000277695	AC097478.3	chr4	4.6324	-2.46085e-06	0.00144269	0.00797266	0.0660129	FALSE	not_DE		NA	NA	NA	NA	NA	NA	NA	NA	NA
ENSG00000132002	DNAJB1	chr19	4683.67	-5.01824e-06	0.00144269	0.00797489	0.0660129	FALSE	not_DE		NA	NA	NA	NA	NA	NA	NA	NA	NA
ENSG00000164879	CA3	chr8	82.4041	5.01213e-06	0.0014427	0.00797811	0.0660147	FALSE	not_DE		NA	NA	NA	NA	NA	NA	NA	NA	NA
ENSG00000166165	CKB	chr14	944.987	-3.91112e-06	0.00144269	0.00798703	0.0660636	FALSE	not_DE		NA	NA	NA	NA	NA	NA	NA	NA	NA
ENSG00000086696	HSD17B2	chr16	7.65236	2.19664e-06	0.00144269	0.00799569	0.0661103	FALSE	not_DE		NA	NA	NA	NA	NA	NA	NA	NA	NA
ENSG00000287780	AC104850.2	chr3	86.0303	-7.11661e-06	0.0014427	0.00801488	0.0662441	FALSE	not_DE		NA	NA	NA	NA	NA	NA	NA	NA	NA
ENSG00000155760	FZD7	chr2	80.298	8.48192e-06	0.0014427	0.00802328	0.0662886	FALSE	not_DE		NA	NA	NA	NA	NA	NA	NA	NA	NA
ENSG00000164106	SCRG1	chr4	6.76953	2.49455e-06	0.00144269	0.00802871	0.0663085	FALSE	not_DE		NA	NA	NA	NA	NA	NA	NA	NA	NA
ENSG00000181789	COPG1	chr3	1766.49	8.19507e-06	0.00144269	0.00803202	0.0663109	FALSE	not_DE		NA	NA	NA	NA	NA	NA	NA	NA	NA
ENSG00000131408	NR1H2	chr19	2164.47	1.05299e-05	0.00144269	0.00806451	0.0665542	FALSE	not_DE		NA	NA	NA	NA	NA	NA	NA	NA	NA
ENSG00000123453	SARDH	chr9	114.447	4.20189e-06	0.00144269	0.00809109	0.0667484	FALSE	not_DE		NA	NA	NA	NA	NA	NA	NA	NA	NA
ENSG00000183508	TENT5C	chr1	2299.56	1.1424e-05	0.00144271	0.00809688	0.0667515	FALSE	not_DE		NA	NA	NA	NA	NA	NA	NA	NA	NA
ENSG00000153187	HNRNPU	chr1	15287.1	-1.09799e-05	0.00144269	0.00809754	0.0667515	FALSE	not_DE		NA	NA	NA	NA	NA	NA	NA	NA	NA
ENSG00000148516	ZEB1	chr10	1139.64	-3.55789e-06	0.0014427	0.00810324	0.0667735	FALSE	not_DE		NA	NA	NA	NA	NA	NA	NA	NA	NA
ENSG00000133111	RFXAP	chr13	483.471	-5.87775e-06	0.00144269	0.00813221	0.0669871	FALSE	not_DE		NA	NA	NA	NA	NA	NA	NA	NA	NA
ENSG00000275294	LINC02340	chr13	485.975	5.48519e-06	0.00144269	0.00814126	0.0670365	FALSE	not_DE		NA	NA	NA	NA	NA	NA	NA	NA	NA
ENSG00000250159	AC106791.1	chr5	922.469	8.27793e-06	0.0014427	0.00815972	0.0671634	FALSE	not_DE		NA	NA	NA	NA	NA	NA	NA	NA	NA
ENSG00000116703	PDC	chr1	8.37188	2.00003e-06	0.00144269	0.00817762	0.0672855	FALSE	not_DE		NA	NA	NA	NA	NA	NA	NA	NA	NA
ENSG00000229195	AC009495.1	chr2	59.7468	5.23443e-06	0.0014427	0.00821277	0.067536	FALSE	not_DE		NA	NA	NA	NA	NA	NA	NA	NA	NA
ENSG00000237499	WAKMAR2	chr6	194.789	1.77419e-06	0.00144269	0.00821422	0.067536	FALSE	not_DE		NA	NA	NA	NA	NA	NA	NA	NA	NA
ENSG00000224843	LINC00240	chr6	42.2327	3.43582e-06	0.00144269	0.00823588	0.0676888	FALSE	not_DE		NA	NA	NA	NA	NA	NA	NA	NA	NA
ENSG00000118004	COLEC11	chr2	39.6212	1.45498e-06	0.00144269	0.00824187	0.0677127	FALSE	not_DE		NA	NA	NA	NA	NA	NA	NA	NA	NA
ENSG00000197629	MPEG1	chr11	9.25518	-2.07483e-06	0.0014427	0.00826444	0.0678493	FALSE	not_DE		NA	NA	NA	NA	NA	NA	NA	NA	NA
ENSG00000184575	XPOT	chr12	1148.27	-9.86146e-06	0.00144269	0.00826743	0.0678493	FALSE	not_DE		NA	NA	NA	NA	NA	NA	NA	NA	NA
ENSG00000136810	TXN	chr9	17708.4	-1.48207e-05	0.00144269	0.0082686	0.0678493	FALSE	not_DE		NA	NA	NA	NA	NA	NA	NA	NA	NA
ENSG00000235495	AC007422.1	chr2	11.2664	1.43084e-06	0.0014427	0.00827084	0.0678493	FALSE	not_DE		NA	NA	NA	NA	NA	NA	NA	NA	NA
ENSG00000271857	AL096865.1	chr6	11.7246	-2.82641e-06	0.00144269	0.00828205	0.0679046	FALSE	not_DE		NA	NA	NA	NA	NA	NA	NA	NA	NA
ENSG00000212719	LINC02693	chr17	39.4767	3.21216e-06	0.00144269	0.00828376	0.0679046	FALSE	not_DE		NA	NA	NA	NA	NA	NA	NA	NA	NA
ENSG00000119514	GALNT12	chr9	387.25	3.74667e-06	0.00144269	0.00830031	0.0680149	FALSE	not_DE		NA	NA	NA	NA	NA	NA	NA	NA	NA
ENSG00000272426	BX284668.6	chr1	84.9154	-5.19604e-07	0.00144269	0.00831694	0.0681257	FALSE	not_DE		NA	NA	NA	NA	NA	NA	NA	NA	NA
ENSG00000248712	CCDC153	chr11	22.3512	3.92942e-06	0.00144269	0.00832549	0.0681385	FALSE	not_DE		NA	NA	NA	NA	NA	NA	NA	NA	NA
ENSG00000110697	PITPNM1	chr11	70.3205	1.00688e-05	0.00144271	0.00832632	0.0681385	FALSE	not_DE		NA	NA	NA	NA	NA	NA	NA	NA	NA
ENSG00000258414	AL121790.1	chr14	17.0132	1.66194e-06	0.0014427	0.0083278	0.0681385	FALSE	not_DE		NA	NA	NA	NA	NA	NA	NA	NA	NA
ENSG00000229618	AC011287.1	chr7	53.3785	3.80029e-06	0.00144269	0.0083405	0.0682058	FALSE	not_DE		NA	NA	NA	NA	NA	NA	NA	NA	NA
ENSG00000110171	TRIM3	chr11	128.52	3.83001e-06	0.00144269	0.00834223	0.0682058	FALSE	not_DE		NA	NA	NA	NA	NA	NA	NA	NA	NA
ENSG00000158863	FAM160B2	chr8	691.401	7.40821e-06	0.0014427	0.00835129	0.0682545	FALSE	not_DE		NA	NA	NA	NA	NA	NA	NA	NA	NA
ENSG00000243646	IL10RB	chr21	948.53	0.00129258	0.00200919	0.00837194	0.0683978	FALSE	not_DE		NA	NA	NA	NA	NA	NA	NA	NA	NA
ENSG00000260304	AC009088.2	chr16	15.832	-2.78937e-06	0.0014427	0.00839703	0.0685773	FALSE	not_DE		NA	NA	NA	NA	NA	NA	NA	NA	NA
ENSG00000185634	SHC4	chr15	24.6219	4.11709e-06	0.00144269	0.00840739	0.0686319	FALSE	not_DE		NA	NA	NA	NA	NA	NA	NA	NA	NA
ENSG00000253846	PCDHGA10	chr5	38.8986	3.594e-06	0.00144269	0.00840996	0.0686319	FALSE	not_DE		NA	NA	NA	NA	NA	NA	NA	NA	NA
ENSG00000223865	HLA-DPB1	chr6	554.703	-3.55695e-06	0.0014427	0.00842604	0.0687376	FALSE	not_DE		NA	NA	NA	NA	NA	NA	NA	NA	NA
ENSG00000122565	CBX3	chr7	7674.19	-2.04058e-05	0.00144268	0.00843259	0.068749	FALSE	not_DE		NA	NA	NA	NA	NA	NA	NA	NA	NA
ENSG00000229502	AL391863.1	chr6	30.0524	-3.83178e-06	0.00144269	0.00843545	0.068749	FALSE	not_DE		NA	NA	NA	NA	NA	NA	NA	NA	NA
ENSG00000162736	NCSTN	chr1	1541.95	1.02017e-05	0.0014427	0.00843683	0.068749	FALSE	not_DE		NA	NA	NA	NA	NA	NA	NA	NA	NA
ENSG00000144031	ANKRD53	chr2	29.8537	3.05502e-06	0.00144269	0.0084431	0.068759	FALSE	not_DE		NA	NA	NA	NA	NA	NA	NA	NA	NA
ENSG00000211753	TRBV28	chr7	14.0097	-2.26956e-06	0.0014427	0.00844431	0.068759	FALSE	not_DE		NA	NA	NA	NA	NA	NA	NA	NA	NA
ENSG00000114204	SERPINI2	chr3	21.4419	3.06776e-06	0.00144269	0.00845973	0.0688264	FALSE	not_DE		NA	NA	NA	NA	NA	NA	NA	NA	NA
ENSG00000105879	CBLL1	chr7	2187	-1.39954e-05	0.00144271	0.0084648	0.0688264	FALSE	not_DE		NA	NA	NA	NA	NA	NA	NA	NA	NA
ENSG00000126391	FRMD8	chr11	763.353	2.99809e-05	0.00144284	0.00846631	0.0688264	FALSE	not_DE		NA	NA	NA	NA	NA	NA	NA	NA	NA
ENSG00000128254	C22orf24	chr22	25.1672	-5.62009e-06	0.00144269	0.00847222	0.0688264	FALSE	not_DE		NA	NA	NA	NA	NA	NA	NA	NA	NA
ENSG00000128271	ADORA2A	chr22	91.4388	9.2372e-06	0.00144271	0.00847262	0.0688264	FALSE	not_DE		NA	NA	NA	NA	NA	NA	NA	NA	NA
ENSG00000235726	AC010148.1	chr2	3.37392	-8.50146e-07	0.00144269	0.00847361	0.0688264	FALSE	not_DE		NA	NA	NA	NA	NA	NA	NA	NA	NA
ENSG00000020922	MRE11	chr11	1735.37	-1.48592e-05	0.00144269	0.0084745	0.0688264	FALSE	not_DE		NA	NA	NA	NA	NA	NA	NA	NA	NA
ENSG00000160209	PDXK	chr21	1729.85	9.38799e-06	0.00144269	0.00847875	0.0688354	FALSE	not_DE		NA	NA	NA	NA	NA	NA	NA	NA	NA
ENSG00000234676	IFT74-AS1	chr9	24.3406	-4.46351e-06	0.0014427	0.00849953	0.0689786	FALSE	not_DE		NA	NA	NA	NA	NA	NA	NA	NA	NA
ENSG00000119471	HSDL2	chr9	1503.69	4.95179e-05	0.0014431	0.00851328	0.0690647	FALSE	not_DE		NA	NA	NA	NA	NA	NA	NA	NA	NA
ENSG00000214021	TTLL3	chr3	781.262	9.56318e-06	0.00144271	0.00852058	0.0690877	FALSE	not_DE		NA	NA	NA	NA	NA	NA	NA	NA	NA
ENSG00000226337	TMEM252-DT	chr9	7.66087	-3.43583e-06	0.00144269	0.00852239	0.0690877	FALSE	not_DE		NA	NA	NA	NA	NA	NA	NA	NA	NA
ENSG00000055044	NOP58	chr2	8862.08	-0.345451	0.594507	0.00853187	0.069139	FALSE	not_DE		NA	NA	NA	NA	NA	NA	NA	NA	NA
ENSG00000259498	TPM1-AS	chr15	85.1796	-3.24582e-06	0.0014427	0.00854431	0.0691795	FALSE	not_DE		NA	NA	NA	NA	NA	NA	NA	NA	NA
ENSG00000085063	CD59	chr11	1164.96	-6.18839e-06	0.0014427	0.00854611	0.0691795	FALSE	not_DE		NA	NA	NA	NA	NA	NA	NA	NA	NA
ENSG00000186866	POFUT2	chr21	576.627	5.045e-06	0.00144269	0.00854896	0.0691795	FALSE	not_DE		NA	NA	NA	NA	NA	NA	NA	NA	NA
ENSG00000223561	AC005165.1	chr7	7.23814	-8.34425e-07	0.00144269	0.00854946	0.0691795	FALSE	not_DE		NA	NA	NA	NA	NA	NA	NA	NA	NA
ENSG00000127951	FGL2	chr7	12.0597	-3.14829e-06	0.00144269	0.00857242	0.0693397	FALSE	not_DE		NA	NA	NA	NA	NA	NA	NA	NA	NA
ENSG00000111912	NCOA7	chr6	2062.17	-8.45092e-06	0.0014427	0.00857657	0.0693478	FALSE	not_DE		NA	NA	NA	NA	NA	NA	NA	NA	NA
ENSG00000256948	AC026369.3	chr12	6.17959	-2.37581e-06	0.0014427	0.00861349	0.0695945	FALSE	not_DE		NA	NA	NA	NA	NA	NA	NA	NA	NA
ENSG00000112033	PPARD	chr6	1239.25	3.34229e-06	0.0014427	0.00861501	0.0695945	FALSE	not_DE		NA	NA	NA	NA	NA	NA	NA	NA	NA
ENSG00000188001	TPRG1	chr3	24.0808	3.23627	0.820099	0.00861658	0.0695945	FALSE	not_DE		NA	NA	NA	NA	NA	NA	NA	NA	NA
ENSG00000159917	ZNF235	chr19	497.793	2.73193e-05	0.00144281	0.00862507	0.0696375	FALSE	not_DE		NA	NA	NA	NA	NA	NA	NA	NA	NA
ENSG00000152430	BOLL	chr2	43.7934	-2.00026e-06	0.00144269	0.00863758	0.0697128	FALSE	not_DE		NA	NA	NA	NA	NA	NA	NA	NA	NA
ENSG00000081923	ATP8B1	chr18	207.969	4.42072e-06	0.0014427	0.00865087	0.0697736	FALSE	not_DE		NA	NA	NA	NA	NA	NA	NA	NA	NA
ENSG00000109255	NMU	chr4	1983.76	-7.36787e-09	0.00144269	0.00865145	0.0697736	FALSE	not_DE		NA	NA	NA	NA	NA	NA	NA	NA	NA
ENSG00000008324	SS18L2	chr3	2516.47	-1.03617e-05	0.00144269	0.00866248	0.0698246	FALSE	not_DE		NA	NA	NA	NA	NA	NA	NA	NA	NA
ENSG00000138942	RNF185	chr22	418.996	1.21611e-05	0.00144271	0.00866414	0.0698246	FALSE	not_DE		NA	NA	NA	NA	NA	NA	NA	NA	NA
ENSG00000278730	AC005332.6	chr17	215.86	5.51809e-06	0.00144269	0.00866824	0.0698321	FALSE	not_DE		NA	NA	NA	NA	NA	NA	NA	NA	NA
ENSG00000255224	AC109322.1	chr8	44.5203	1.47572e-07	0.00144269	0.0086721	0.0698376	FALSE	not_DE		NA	NA	NA	NA	NA	NA	NA	NA	NA
ENSG00000166073	GPR176	chr15	12.9063	-1.02443e-06	0.00144269	0.00867857	0.0698641	FALSE	not_DE		NA	NA	NA	NA	NA	NA	NA	NA	NA
ENSG00000126787	DLGAP5	chr14	694.032	-4.9885e-06	0.00144269	0.00868705	0.0699067	FALSE	not_DE		NA	NA	NA	NA	NA	NA	NA	NA	NA
ENSG00000261742	LINC00922	chr16	4.0184	-2.52814e-06	0.0014427	0.00870151	0.0699974	FALSE	not_DE		NA	NA	NA	NA	NA	NA	NA	NA	NA
ENSG00000267776	AC006116.10	chr19	18.7412	-3.90381e-06	0.0014427	0.00870544	0.0700034	FALSE	not_DE		NA	NA	NA	NA	NA	NA	NA	NA	NA
ENSG00000279170	TSTD3	chr6	722	-8.72344e-06	0.00144269	0.00872049	0.0700988	FALSE	not_DE		NA	NA	NA	NA	NA	NA	NA	NA	NA
ENSG00000277901	AL390037.1	chr20	18.9615	1.49346e-06	0.0014427	0.00873983	0.0702286	FALSE	not_DE		NA	NA	NA	NA	NA	NA	NA	NA	NA
ENSG00000253363	AC090809.1	chr8	27.4204	2.10838e-06	0.00144269	0.00874581	0.0702509	FALSE	not_DE		NA	NA	NA	NA	NA	NA	NA	NA	NA
ENSG00000248152	AC093879.1	chr4	21.8315	1.2892e-06	0.0014427	0.00876277	0.0703615	FALSE	not_DE		NA	NA	NA	NA	NA	NA	NA	NA	NA
ENSG00000164951	PDP1	chr8	177.587	5.16696e-06	0.00144269	0.00878558	0.0705189	FALSE	not_DE		NA	NA	NA	NA	NA	NA	NA	NA	NA
ENSG00000155893	PXYLP1	chr3	155.149	6.15408e-06	0.00144269	0.00879664	0.0705819	FALSE	not_DE		NA	NA	NA	NA	NA	NA	NA	NA	NA
ENSG00000237798	AC010894.4	chr2	6.50449	-3.57204e-06	0.00144269	0.00880229	0.0705858	FALSE	not_DE		NA	NA	NA	NA	NA	NA	NA	NA	NA
ENSG00000116783	TNNI3K	chr1	37.8302	1.35938e-05	0.00144272	0.00880356	0.0705858	FALSE	not_DE		NA	NA	NA	NA	NA	NA	NA	NA	NA
ENSG00000112769	LAMA4	chr6	18.2585	-4.95906e-06	0.0014427	0.00880932	0.0706063	FALSE	not_DE		NA	NA	NA	NA	NA	NA	NA	NA	NA
ENSG00000123094	RASSF8	chr12	9.62035	1.6852e-06	0.0014427	0.00882259	0.0706695	FALSE	not_DE		NA	NA	NA	NA	NA	NA	NA	NA	NA
ENSG00000102572	STK24	chr13	5783.26	6.56917e-06	0.00144269	0.00882363	0.0706695	FALSE	not_DE		NA	NA	NA	NA	NA	NA	NA	NA	NA
ENSG00000182389	CACNB4	chr2	39.5422	4.92397e-06	0.00144269	0.00883326	0.0707013	FALSE	not_DE		NA	NA	NA	NA	NA	NA	NA	NA	NA
ENSG00000111247	RAD51AP1	chr12	855.923	-3.4403e-06	0.00144268	0.00883404	0.0707013	FALSE	not_DE		NA	NA	NA	NA	NA	NA	NA	NA	NA
ENSG00000227199	ST7-AS1	chr7	291.601	3.19884e-06	0.00144269	0.00884044	0.0707146	FALSE	not_DE		NA	NA	NA	NA	NA	NA	NA	NA	NA
ENSG00000247970	AL160313.1	chr14	67.7952	4.80258e-06	0.0014427	0.00884214	0.0707146	FALSE	not_DE		NA	NA	NA	NA	NA	NA	NA	NA	NA
ENSG00000188883	KLRG2	chr7	31.6884	-3.5766e-06	0.0014427	0.00884719	0.0707292	FALSE	not_DE		NA	NA	NA	NA	NA	NA	NA	NA	NA
ENSG00000170236	USP50	chr15	41.3509	2.73472e-06	0.00144269	0.00885333	0.0707526	FALSE	not_DE		NA	NA	NA	NA	NA	NA	NA	NA	NA
ENSG00000168243	GNG4	chr1	28.1949	2.22989e-06	0.0014427	0.00887126	0.0708658	FALSE	not_DE		NA	NA	NA	NA	NA	NA	NA	NA	NA
ENSG00000109881	CCDC34	chr11	1712.77	-7.49269e-06	0.00144269	0.00887395	0.0708658	FALSE	not_DE		NA	NA	NA	NA	NA	NA	NA	NA	NA
ENSG00000104679	R3HCC1	chr8	1238.02	0.000113434	0.00144492	0.00888175	0.0709024	FALSE	not_DE		NA	NA	NA	NA	NA	NA	NA	NA	NA
ENSG00000215883	CYB5RL	chr1	240.966	-1.25451e-05	0.0014427	0.00889912	0.0710153	FALSE	not_DE		NA	NA	NA	NA	NA	NA	NA	NA	NA
ENSG00000258824	AL122035.1	chr14	79.7393	-5.75402e-07	0.00144269	0.00890324	0.0710223	FALSE	not_DE		NA	NA	NA	NA	NA	NA	NA	NA	NA
ENSG00000006638	TBXA2R	chr19	79.6021	3.55108e-06	0.00144269	0.00891119	0.0710599	FALSE	not_DE		NA	NA	NA	NA	NA	NA	NA	NA	NA
ENSG00000160951	PTGER1	chr19	54.2682	1.49578e-06	0.00144269	0.00891555	0.0710689	FALSE	not_DE		NA	NA	NA	NA	NA	NA	NA	NA	NA
ENSG00000142156	COL6A1	chr21	19.283	2.28437e-06	0.0014427	0.00892209	0.0710953	FALSE	not_DE		NA	NA	NA	NA	NA	NA	NA	NA	NA
ENSG00000130477	UNC13A	chr19	15.9669	3.05537e-06	0.0014427	0.00895064	0.0712969	FALSE	not_DE		NA	NA	NA	NA	NA	NA	NA	NA	NA
ENSG00000188886	ASTL	chr2	37.6142	-2.56131e-06	0.0014427	0.00895988	0.0713223	FALSE	not_DE		NA	NA	NA	NA	NA	NA	NA	NA	NA
ENSG00000171777	RASGRP4	chr19	338.135	1.81494e-05	0.00144275	0.00896031	0.0713223	FALSE	not_DE		NA	NA	NA	NA	NA	NA	NA	NA	NA
ENSG00000170381	SEMA3E	chr7	13.0859	2.05927e-06	0.00144269	0.00897094	0.071381	FALSE	not_DE		NA	NA	NA	NA	NA	NA	NA	NA	NA
ENSG00000141576	RNF157	chr17	81.057	-3.79393e-06	0.00144269	0.00898283	0.0714339	FALSE	not_DE		NA	NA	NA	NA	NA	NA	NA	NA	NA
ENSG00000158156	XKR8	chr1	319.52	1.06734e-05	0.00144271	0.00898409	0.0714339	FALSE	not_DE		NA	NA	NA	NA	NA	NA	NA	NA	NA
ENSG00000100664	EIF5	chr14	6847.98	-7.93504e-05	0.00144377	0.00903212	0.0717898	FALSE	not_DE		NA	NA	NA	NA	NA	NA	NA	NA	NA
ENSG00000159423	ALDH4A1	chr1	402.77	-7.95307e-06	0.00144269	0.00903733	0.0718053	FALSE	not_DE		NA	NA	NA	NA	NA	NA	NA	NA	NA
ENSG00000178719	GRINA	chr8	1838.6	2.22618e-06	0.00144269	0.00904474	0.0718321	FALSE	not_DE		NA	NA	NA	NA	NA	NA	NA	NA	NA
ENSG00000138095	LRPPRC	chr2	5197.18	-9.37095e-06	0.00144269	0.00904724	0.0718321	FALSE	not_DE		NA	NA	NA	NA	NA	NA	NA	NA	NA
ENSG00000198959	TGM2	chr20	753.109	-5.62172e-06	0.00144269	0.00905448	0.0718636	FALSE	not_DE		NA	NA	NA	NA	NA	NA	NA	NA	NA
ENSG00000257543	AC063948.1	chr12	2.75685	-1.84503e-06	0.0014427	0.00906383	0.0719118	FALSE	not_DE		NA	NA	NA	NA	NA	NA	NA	NA	NA
ENSG00000105655	ISYNA1	chr19	4308.67	4.61995e-05	0.00144305	0.00907425	0.0719685	FALSE	not_DE		NA	NA	NA	NA	NA	NA	NA	NA	NA
ENSG00000182247	UBE2E2	chr3	205.689	-3.86007e-06	0.00144269	0.0090995	0.0721428	FALSE	not_DE		NA	NA	NA	NA	NA	NA	NA	NA	NA
ENSG00000272030	AL162258.2	chr1	357.701	4.04329e-06	0.00144269	0.00911	0.0721445	FALSE	not_DE		NA	NA	NA	NA	NA	NA	NA	NA	NA
ENSG00000034510	TMSB10	chr2	69970.9	0.348578	0.365955	0.00911118	0.0721445	FALSE	not_DE		NA	NA	NA	NA	NA	NA	NA	NA	NA
ENSG00000204252	HLA-DOA	chr6	10.0455	-3.45857e-06	0.00144269	0.00911266	0.0721445	FALSE	not_DE		NA	NA	NA	NA	NA	NA	NA	NA	NA
ENSG00000176473	WDR25	chr14	381.812	8.71202e-06	0.00144269	0.00911384	0.0721445	FALSE	not_DE		NA	NA	NA	NA	NA	NA	NA	NA	NA
ENSG00000231367	LINC02613	chr2	157.03	-2.72988e-06	0.0014427	0.00911613	0.0721445	FALSE	not_DE		NA	NA	NA	NA	NA	NA	NA	NA	NA
ENSG00000106351	AGFG2	chr7	217.104	-9.47135e-06	0.0014427	0.00912386	0.0721761	FALSE	not_DE		NA	NA	NA	NA	NA	NA	NA	NA	NA
ENSG00000116830	TTF2	chr1	1848.65	-1.05665e-05	0.00144269	0.00912669	0.0721761	FALSE	not_DE		NA	NA	NA	NA	NA	NA	NA	NA	NA
ENSG00000147853	AK3	chr9	2897.19	-1.48122e-05	0.0014427	0.00913538	0.0722188	FALSE	not_DE		NA	NA	NA	NA	NA	NA	NA	NA	NA
ENSG00000254802	AC022182.2	chr8	3.84226	-2.35905e-06	0.00144269	0.00915421	0.0723417	FALSE	not_DE		NA	NA	NA	NA	NA	NA	NA	NA	NA
ENSG00000222005	LINC01118	chr2	99.3883	6.20968e-07	0.00144269	0.00917789	0.0725027	FALSE	not_DE		NA	NA	NA	NA	NA	NA	NA	NA	NA
ENSG00000182557	SPNS3	chr17	16.9712	-3.77547e-06	0.00144269	0.00918436	0.0725277	FALSE	not_DE		NA	NA	NA	NA	NA	NA	NA	NA	NA
ENSG00000278090	LUNAR1	chr15	12.7097	-3.11069e-06	0.00144269	0.00919322	0.0725717	FALSE	not_DE		NA	NA	NA	NA	NA	NA	NA	NA	NA
ENSG00000179840	PIK3CD-AS1	chr1	3.24957	-1.96363e-06	0.00144269	0.00922805	0.0728204	FALSE	not_DE		NA	NA	NA	NA	NA	NA	NA	NA	NA
ENSG00000151849	CENPJ	chr13	1239.23	-1.22658e-05	0.00144269	0.00923517	0.0728505	FALSE	not_DE		NA	NA	NA	NA	NA	NA	NA	NA	NA
ENSG00000182870	GALNT9	chr12	9.12018	1.70918e-06	0.00144269	0.0092459	0.0729089	FALSE	not_DE		NA	NA	NA	NA	NA	NA	NA	NA	NA
ENSG00000179922	ZNF784	chr19	141.566	4.41687e-06	0.00144269	0.0092561	0.0729632	FALSE	not_DE		NA	NA	NA	NA	NA	NA	NA	NA	NA
ENSG00000164889	SLC4A2	chr7	272.569	2.06783e-06	0.00144268	0.00927813	0.0731106	FALSE	not_DE		NA	NA	NA	NA	NA	NA	NA	NA	NA
ENSG00000140398	NEIL1	chr15	80.8315	2.48975e-06	0.00144269	0.00929079	0.0731841	FALSE	not_DE		NA	NA	NA	NA	NA	NA	NA	NA	NA
ENSG00000111725	PRKAB1	chr12	1708.81	-3.50014e-06	0.00144268	0.00930938	0.0733043	FALSE	not_DE		NA	NA	NA	NA	NA	NA	NA	NA	NA
ENSG00000287175	AL513303.1	chr10	60.7993	2.75381e-06	0.00144269	0.00931605	0.0733305	FALSE	not_DE		NA	NA	NA	NA	NA	NA	NA	NA	NA
ENSG00000130429	ARPC1B	chr7	7093.61	1.82781e-05	0.00144274	0.00932705	0.073387	FALSE	not_DE		NA	NA	NA	NA	NA	NA	NA	NA	NA
ENSG00000258944	AC004846.2	chr14	20.0653	6.03723e-06	0.0014427	0.0093299	0.073387	FALSE	not_DE		NA	NA	NA	NA	NA	NA	NA	NA	NA
ENSG00000247324	AC010547.1	chr16	12.1394	-3.9594e-06	0.00144269	0.00934767	0.0735005	FALSE	not_DE		NA	NA	NA	NA	NA	NA	NA	NA	NA
ENSG00000197956	S100A6	chr1	31252	0.000111241	0.00144483	0.00936256	0.0735912	FALSE	not_DE		NA	NA	NA	NA	NA	NA	NA	NA	NA
ENSG00000237054	PRMT5-AS1	chr14	43.3539	-6.46998e-06	0.00144269	0.00937061	0.0736222	FALSE	not_DE		NA	NA	NA	NA	NA	NA	NA	NA	NA
ENSG00000184949	FAM227A	chr22	128.899	3.39426e-06	0.00144269	0.0093763	0.0736222	FALSE	not_DE		NA	NA	NA	NA	NA	NA	NA	NA	NA
ENSG00000147606	SLC26A7	chr8	6.55705	2.45721e-06	0.00144269	0.00937656	0.0736222	FALSE	not_DE		NA	NA	NA	NA	NA	NA	NA	NA	NA
ENSG00000276337	AC105429.1	chr16	56.7019	2.60785e-06	0.0014427	0.00939711	0.0737572	FALSE	not_DE		NA	NA	NA	NA	NA	NA	NA	NA	NA
ENSG00000153823	PID1	chr2	14.0315	-1.05016e-06	0.00144269	0.00940101	0.0737615	FALSE	not_DE		NA	NA	NA	NA	NA	NA	NA	NA	NA
ENSG00000279168	AC105052.4	chr7	313.639	4.8218e-06	0.00144269	0.00940689	0.0737813	FALSE	not_DE		NA	NA	NA	NA	NA	NA	NA	NA	NA
ENSG00000131044	TTLL9	chr20	21.523	4.8969e-06	0.0014427	0.00941377	0.0738089	FALSE	not_DE		NA	NA	NA	NA	NA	NA	NA	NA	NA
ENSG00000137094	DNAJB5	chr9	108.84	1.26433e-06	0.00144269	0.00942083	0.0738209	FALSE	not_DE		NA	NA	NA	NA	NA	NA	NA	NA	NA
ENSG00000100867	DHRS2	chr14	11.0312	9.62993e-07	0.00144269	0.00942202	0.0738209	FALSE	not_DE		NA	NA	NA	NA	NA	NA	NA	NA	NA
ENSG00000143458	GABPB2	chr1	275.08	-1.97893e-05	0.00144273	0.00942789	0.0738327	FALSE	not_DE		NA	NA	NA	NA	NA	NA	NA	NA	NA
ENSG00000263756	AL645941.3	chr6	42.5623	-5.2256e-06	0.00144269	0.00943024	0.0738327	FALSE	not_DE		NA	NA	NA	NA	NA	NA	NA	NA	NA
ENSG00000104728	ARHGEF10	chr8	291.561	5.4046e-06	0.0014427	0.00944055	0.0738871	FALSE	not_DE		NA	NA	NA	NA	NA	NA	NA	NA	NA
ENSG00000143369	ECM1	chr1	19.1686	3.76233e-06	0.0014427	0.00944403	0.073888	FALSE	not_DE		NA	NA	NA	NA	NA	NA	NA	NA	NA
ENSG00000256802	AC022613.1	chr15	6.66304	7.19765	2.65792	0.00945735	0.0739659	FALSE	not_DE		NA	NA	NA	NA	NA	NA	NA	NA	NA
ENSG00000042445	RETSAT	chr2	308.085	1.47063e-05	0.00144272	0.00946735	0.0740052	FALSE	not_DE		NA	NA	NA	NA	NA	NA	NA	NA	NA
ENSG00000166917	MIR202HG	chr10	12.8311	2.2077e-06	0.00144269	0.0094691	0.0740052	FALSE	not_DE		NA	NA	NA	NA	NA	NA	NA	NA	NA
ENSG00000128342	LIF	chr22	23.8524	1.13241e-06	0.0014427	0.00952204	0.0743924	FALSE	not_DE		NA	NA	NA	NA	NA	NA	NA	NA	NA
ENSG00000080819	CPOX	chr3	745.29	-7.66616e-06	0.0014427	0.00955081	0.0745907	FALSE	not_DE		NA	NA	NA	NA	NA	NA	NA	NA	NA
ENSG00000260367	AC109460.1	chr16	22.7202	-4.81813e-06	0.00144269	0.00955683	0.0746112	FALSE	not_DE		NA	NA	NA	NA	NA	NA	NA	NA	NA
ENSG00000118702	GHRH	chr20	10.6716	2.94087e-06	0.00144269	0.00956343	0.0746362	FALSE	not_DE		NA	NA	NA	NA	NA	NA	NA	NA	NA
ENSG00000261373	VPS9D1-AS1	chr16	222.698	-3.8982e-06	0.00144269	0.00957554	0.0747041	FALSE	not_DE		NA	NA	NA	NA	NA	NA	NA	NA	NA
ENSG00000079616	KIF22	chr16	2717.03	-5.6979e-06	0.00144268	0.00957963	0.0747096	FALSE	not_DE		NA	NA	NA	NA	NA	NA	NA	NA	NA
ENSG00000062582	MRPS24	chr7	5220.53	-9.57459e-06	0.00144269	0.00960669	0.074894	FALSE	not_DE		NA	NA	NA	NA	NA	NA	NA	NA	NA
ENSG00000255351	AC023946.1	chr11	12.2582	-3.48919e-06	0.0014427	0.00961121	0.0749027	FALSE	not_DE		NA	NA	NA	NA	NA	NA	NA	NA	NA
ENSG00000278023	RDM1	chr17	47.9037	-4.9219e-06	0.00144269	0.00964067	0.0751056	FALSE	not_DE		NA	NA	NA	NA	NA	NA	NA	NA	NA
ENSG00000232934	AL157786.1	chr10	108.748	-9.25818e-06	0.0014427	0.00965192	0.0751667	FALSE	not_DE		NA	NA	NA	NA	NA	NA	NA	NA	NA
ENSG00000227757	AP000282.1	chr21	36.3444	1.80168e-06	0.0014427	0.00966597	0.0752471	FALSE	not_DE		NA	NA	NA	NA	NA	NA	NA	NA	NA
ENSG00000273391	AC083880.1	chr7	332.365	-7.29343e-06	0.0014427	0.0096691	0.0752471	FALSE	not_DE		NA	NA	NA	NA	NA	NA	NA	NA	NA
ENSG00000256084	AC092112.1	chr12	15.9016	3.36608	1.19265	0.00968446	0.07534	FALSE	not_DE		NA	NA	NA	NA	NA	NA	NA	NA	NA
ENSG00000258099	ATXN2-AS	chr12	55.2401	-5.8781e-06	0.00144269	0.00969726	0.0754076	FALSE	not_DE		NA	NA	NA	NA	NA	NA	NA	NA	NA
ENSG00000100241	SBF1	chr22	688.218	7.21247e-06	0.00144269	0.00970002	0.0754076	FALSE	not_DE		NA	NA	NA	NA	NA	NA	NA	NA	NA
ENSG00000213593	TMX2	chr11	2514.27	-1.78202e-05	0.00144269	0.00970743	0.0754209	FALSE	not_DE		NA	NA	NA	NA	NA	NA	NA	NA	NA
ENSG00000286134	AC114930.1	chr5	3.10264	-4.10908e-07	0.00144269	0.00970976	0.0754209	FALSE	not_DE		NA	NA	NA	NA	NA	NA	NA	NA	NA
ENSG00000110237	ARHGEF17	chr11	70.9442	4.44375e-06	0.0014427	0.00971202	0.0754209	FALSE	not_DE		NA	NA	NA	NA	NA	NA	NA	NA	NA
ENSG00000145863	GABRA6	chr5	7.74154	1.93188e-06	0.00144269	0.00971649	0.0754289	FALSE	not_DE		NA	NA	NA	NA	NA	NA	NA	NA	NA
ENSG00000133985	TTC9	chr14	12.3771	-4.10533e-06	0.0014427	0.00972158	0.0754418	FALSE	not_DE		NA	NA	NA	NA	NA	NA	NA	NA	NA
ENSG00000164100	NDST3	chr4	38.7115	3.51415e-06	0.00144269	0.00973945	0.0755538	FALSE	not_DE		NA	NA	NA	NA	NA	NA	NA	NA	NA
ENSG00000115604	IL18R1	chr2	82.8075	5.44195e-06	0.0014427	0.00975315	0.0756184	FALSE	not_DE		NA	NA	NA	NA	NA	NA	NA	NA	NA
ENSG00000124802	EEF1E1	chr6	2538.87	-5.92279e-05	0.00144328	0.00975466	0.0756184	FALSE	not_DE		NA	NA	NA	NA	NA	NA	NA	NA	NA
ENSG00000281491	DNAJB5-DT	chr9	25.2461	1.23727e-06	0.00144269	0.00976325	0.0756583	FALSE	not_DE		NA	NA	NA	NA	NA	NA	NA	NA	NA
ENSG00000148346	LCN2	chr9	268.156	4.37206e-06	0.00144269	0.0097725	0.07567	FALSE	not_DE		NA	NA	NA	NA	NA	NA	NA	NA	NA
ENSG00000237452	BHMG1	chr19	4.37791	-2.6374e-06	0.00144269	0.00977485	0.07567	FALSE	not_DE		NA	NA	NA	NA	NA	NA	NA	NA	NA
ENSG00000189171	S100A13	chr1	119.401	8.74583e-06	0.0014427	0.00977509	0.07567	FALSE	not_DE		NA	NA	NA	NA	NA	NA	NA	NA	NA
ENSG00000137171	KLC4	chr6	316.518	6.07109e-06	0.00144268	0.00978592	0.0757271	FALSE	not_DE		NA	NA	NA	NA	NA	NA	NA	NA	NA
ENSG00000183137	CEP57L1	chr6	1208.03	-9.77263e-06	0.00144269	0.00982385	0.0759939	FALSE	not_DE		NA	NA	NA	NA	NA	NA	NA	NA	NA
ENSG00000181444	ZNF467	chr7	85.7696	-5.32545e-06	0.0014427	0.00983265	0.0760352	FALSE	not_DE		NA	NA	NA	NA	NA	NA	NA	NA	NA
ENSG00000165490	DDIAS	chr11	219.616	-9.97119e-06	0.0014427	0.00983808	0.0760505	FALSE	not_DE		NA	NA	NA	NA	NA	NA	NA	NA	NA
ENSG00000214814	FER1L6	chr8	25.1706	2.51582e-06	0.00144269	0.009865	0.0762317	FALSE	not_DE		NA	NA	NA	NA	NA	NA	NA	NA	NA
ENSG00000265666	RARA-AS1	chr17	353.849	6.3846e-06	0.00144269	0.00987767	0.0763028	FALSE	not_DE		NA	NA	NA	NA	NA	NA	NA	NA	NA
ENSG00000287632	AC112253.1	chr4	15.2842	2.87945e-06	0.0014427	0.00990043	0.076438	FALSE	not_DE		NA	NA	NA	NA	NA	NA	NA	NA	NA
ENSG00000142186	SCYL1	chr11	1447	5.58199e-06	0.00144269	0.00990213	0.076438	FALSE	not_DE		NA	NA	NA	NA	NA	NA	NA	NA	NA
ENSG00000184916	JAG2	chr14	11.9502	2.44049e-06	0.00144269	0.00992204	0.0765649	FALSE	not_DE		NA	NA	NA	NA	NA	NA	NA	NA	NA
ENSG00000157456	CCNB2	chr15	1335.09	-5.91479e-06	0.00144269	0.00995963	0.076828	FALSE	not_DE		NA	NA	NA	NA	NA	NA	NA	NA	NA
ENSG00000286622	AC034111.2	chr8	6.86303	2.57733e-06	0.0014427	0.00997036	0.0768466	FALSE	not_DE		NA	NA	NA	NA	NA	NA	NA	NA	NA
ENSG00000122359	ANXA11	chr10	4102.06	6.42873e-06	0.00144269	0.00997234	0.0768466	FALSE	not_DE		NA	NA	NA	NA	NA	NA	NA	NA	NA
ENSG00000164182	NDUFAF2	chr5	2364.93	-8.99452e-06	0.00144269	0.00997254	0.0768466	FALSE	not_DE		NA	NA	NA	NA	NA	NA	NA	NA	NA
ENSG00000285999	AC025442.2	chr5	205.948	2.24236e-05	0.00144278	0.0099789	0.0768486	FALSE	not_DE		NA	NA	NA	NA	NA	NA	NA	NA	NA
ENSG00000104055	TGM5	chr15	11.5368	2.50953e-06	0.00144269	0.009982	0.0768486	FALSE	not_DE		NA	NA	NA	NA	NA	NA	NA	NA	NA
ENSG00000275232	AC073578.2	chr12	27.8336	2.17198e-06	0.0014427	0.00998328	0.0768486	FALSE	not_DE		NA	NA	NA	NA	NA	NA	NA	NA	NA
ENSG00000248973	AC106799.2	chr5	19.8364	3.31326e-06	0.0014427	0.0100017	0.0769637	FALSE	not_DE		NA	NA	NA	NA	NA	NA	NA	NA	NA
ENSG00000130733	YIPF2	chr19	1728.67	-7.77461e-06	0.00144269	0.010018	0.0770552	FALSE	not_DE		NA	NA	NA	NA	NA	NA	NA	NA	NA
ENSG00000124151	NCOA3	chr20	1962.66	5.32552e-05	0.00144318	0.0100207	0.0770552	FALSE	not_DE		NA	NA	NA	NA	NA	NA	NA	NA	NA
ENSG00000234139	AL035420.1	chr20	6.83694	2.25685e-06	0.00144269	0.0100382	0.0771434	FALSE	not_DE		NA	NA	NA	NA	NA	NA	NA	NA	NA
ENSG00000225376	TMEM246-AS1	chr9	35.2534	1.92035e-06	0.0014427	0.0100391	0.0771434	FALSE	not_DE		NA	NA	NA	NA	NA	NA	NA	NA	NA
ENSG00000174567	GOLT1A	chr1	10.949	-3.90164e-06	0.00144269	0.0100495	0.0771924	FALSE	not_DE		NA	NA	NA	NA	NA	NA	NA	NA	NA
ENSG00000267698	AC002116.2	chr19	155.709	-7.75681e-06	0.00144269	0.0100525	0.0771924	FALSE	not_DE		NA	NA	NA	NA	NA	NA	NA	NA	NA
ENSG00000221843	C2orf16	chr2	6.79527	2.25451e-06	0.00144269	0.0100782	0.0772923	FALSE	not_DE		NA	NA	NA	NA	NA	NA	NA	NA	NA
ENSG00000125375	DMAC2L	chr14	1229.27	-9.36175e-06	0.00144269	0.010083	0.0772923	FALSE	not_DE		NA	NA	NA	NA	NA	NA	NA	NA	NA
ENSG00000197321	SVIL	chr10	416.037	-2.76529e-05	0.00144282	0.0100849	0.0772923	FALSE	not_DE		NA	NA	NA	NA	NA	NA	NA	NA	NA
ENSG00000112599	GUCA1B	chr6	90.4921	2.79558e-06	0.00144269	0.0100888	0.0772923	FALSE	not_DE		NA	NA	NA	NA	NA	NA	NA	NA	NA
ENSG00000285437	POLR2J3	chr7	2069.67	3.75451e-06	0.00144269	0.0100894	0.0772923	FALSE	not_DE		NA	NA	NA	NA	NA	NA	NA	NA	NA
ENSG00000186409	CCDC30	chr1	311.067	3.79901e-06	0.00144269	0.0100894	0.0772923	FALSE	not_DE		NA	NA	NA	NA	NA	NA	NA	NA	NA
ENSG00000139644	TMBIM6	chr12	9030.02	6.03375e-05	0.0014433	0.0100902	0.0772923	FALSE	not_DE		NA	NA	NA	NA	NA	NA	NA	NA	NA
ENSG00000118997	DNAH7	chr2	46.7471	6.58158e-06	0.0014427	0.0101024	0.077359	FALSE	not_DE		NA	NA	NA	NA	NA	NA	NA	NA	NA
ENSG00000100266	PACSIN2	chr22	2138.74	1.30924e-05	0.00144271	0.0101161	0.077437	FALSE	not_DE		NA	NA	NA	NA	NA	NA	NA	NA	NA
ENSG00000146242	TPBG	chr6	14.6196	1.06149e-06	0.0014427	0.010135	0.0775549	FALSE	not_DE		NA	NA	NA	NA	NA	NA	NA	NA	NA
ENSG00000170873	MTSS1	chr8	3894.49	1.18154e-05	0.00144271	0.0101503	0.077645	FALSE	not_DE		NA	NA	NA	NA	NA	NA	NA	NA	NA
ENSG00000107863	ARHGAP21	chr10	2697.16	4.62705e-06	0.00144269	0.0101547	0.077651	FALSE	not_DE		NA	NA	NA	NA	NA	NA	NA	NA	NA
ENSG00000267165	CHMP1B-AS1	chr18	10.2935	-3.64138e-06	0.00144269	0.0101618	0.0776787	FALSE	not_DE		NA	NA	NA	NA	NA	NA	NA	NA	NA
ENSG00000158473	CD1D	chr1	50.7156	-2.33466e-06	0.00144269	0.0101758	0.0777589	FALSE	not_DE		NA	NA	NA	NA	NA	NA	NA	NA	NA
ENSG00000196872	KIAA1211L	chr2	11.7742	2.34039e-06	0.00144269	0.0101795	0.0777601	FALSE	not_DE		NA	NA	NA	NA	NA	NA	NA	NA	NA
ENSG00000135596	MICAL1	chr6	558.734	4.531e-06	0.0014427	0.0102167	0.0780166	FALSE	not_DE		NA	NA	NA	NA	NA	NA	NA	NA	NA
ENSG00000186469	GNG2	chr14	3276.08	-4.34045e-05	0.00144301	0.0102418	0.0781543	FALSE	not_DE		NA	NA	NA	NA	NA	NA	NA	NA	NA
ENSG00000183255	PTTG1IP	chr21	5179.87	1.68513e-05	0.00144274	0.0102418	0.0781543	FALSE	not_DE		NA	NA	NA	NA	NA	NA	NA	NA	NA
ENSG00000160307	S100B	chr21	45.5607	-3.8521e-06	0.0014427	0.0102534	0.0782154	FALSE	not_DE		NA	NA	NA	NA	NA	NA	NA	NA	NA
ENSG00000121236	TRIM6	chr11	671.766	3.39593e-06	0.0014427	0.0102711	0.0783232	FALSE	not_DE		NA	NA	NA	NA	NA	NA	NA	NA	NA
ENSG00000232624	LINC01517	chr10	30.2992	2.34155e-06	0.0014427	0.0102978	0.0784999	FALSE	not_DE		NA	NA	NA	NA	NA	NA	NA	NA	NA
ENSG00000165125	TRPV6	chr7	9.06407	2.27164e-06	0.0014427	0.0103066	0.0785096	FALSE	not_DE		NA	NA	NA	NA	NA	NA	NA	NA	NA
ENSG00000243660	ZNF487	chr10	473.114	5.5927e-06	0.0014427	0.0103086	0.0785096	FALSE	not_DE		NA	NA	NA	NA	NA	NA	NA	NA	NA
ENSG00000143862	ARL8A	chr1	2727.51	8.54993e-05	0.00144396	0.0103098	0.0785096	FALSE	not_DE		NA	NA	NA	NA	NA	NA	NA	NA	NA
ENSG00000188959	C9orf152	chr9	2.61261	-2.36989e-06	0.00144269	0.0103253	0.0786	FALSE	not_DE		NA	NA	NA	NA	NA	NA	NA	NA	NA
ENSG00000239789	MRPS17	chr7	1455.95	-1.21566e-05	0.00144269	0.0103392	0.0786787	FALSE	not_DE		NA	NA	NA	NA	NA	NA	NA	NA	NA
ENSG00000273313	RBAKDN	chr7	48.5219	9.89229e-06	0.00144271	0.0103457	0.0787011	FALSE	not_DE		NA	NA	NA	NA	NA	NA	NA	NA	NA
ENSG00000226754	AL606760.1	chr1	30.378	4.42967e-06	0.0014427	0.0103658	0.0788158	FALSE	not_DE		NA	NA	NA	NA	NA	NA	NA	NA	NA
ENSG00000224093	AL109613.1	chr1	18.7372	2.5621e-06	0.0014427	0.010368	0.0788158	FALSE	not_DE		NA	NA	NA	NA	NA	NA	NA	NA	NA
ENSG00000064651	SLC12A2	chr5	349.066	-3.47313e-06	0.00144269	0.0103758	0.078848	FALSE	not_DE		NA	NA	NA	NA	NA	NA	NA	NA	NA
ENSG00000273729	AC007686.3	chr14	20.8556	-4.17613e-06	0.00144269	0.0103865	0.0789022	FALSE	not_DE		NA	NA	NA	NA	NA	NA	NA	NA	NA
ENSG00000183963	SMTN	chr22	145.093	1.41117e-05	0.00144272	0.0103908	0.0789037	FALSE	not_DE		NA	NA	NA	NA	NA	NA	NA	NA	NA
ENSG00000235277	AF127577.3	chr21	4.99883	-2.61075e-06	0.00144269	0.0103939	0.0789037	FALSE	not_DE		NA	NA	NA	NA	NA	NA	NA	NA	NA
ENSG00000075340	ADD2	chr2	774.196	-7.15899e-06	0.00144269	0.010419	0.0790667	FALSE	not_DE		NA	NA	NA	NA	NA	NA	NA	NA	NA
ENSG00000107669	ATE1	chr10	3105.33	2.46202e-05	0.00144279	0.0104461	0.0792457	FALSE	not_DE		NA	NA	NA	NA	NA	NA	NA	NA	NA
ENSG00000123610	TNFAIP6	chr2	342.253	-1.0832e-07	0.00144269	0.0104533	0.0792729	FALSE	not_DE		NA	NA	NA	NA	NA	NA	NA	NA	NA
ENSG00000261645	DISC1FP1	chr11	217.25	-3.19169e-06	0.0014427	0.0104677	0.0793542	FALSE	not_DE		NA	NA	NA	NA	NA	NA	NA	NA	NA
ENSG00000003436	TFPI	chr2	5529.35	6.17462e-06	0.0014427	0.0104744	0.0793778	FALSE	not_DE		NA	NA	NA	NA	NA	NA	NA	NA	NA
ENSG00000258548	LINC00645	chr14	8.8093	1.66899e-06	0.00144269	0.010481	0.0794002	FALSE	not_DE		NA	NA	NA	NA	NA	NA	NA	NA	NA
ENSG00000272941	AC083862.2	chr7	11.3929	-4.63039e-06	0.0014427	0.0104945	0.0794752	FALSE	not_DE		NA	NA	NA	NA	NA	NA	NA	NA	NA
ENSG00000008869	HEATR5B	chr2	2974.22	-4.60585e-05	0.00144305	0.0105032	0.079514	FALSE	not_DE		NA	NA	NA	NA	NA	NA	NA	NA	NA
ENSG00000233706	AL353689.2	chr1	2.45519	-2.23729e-06	0.0014427	0.0105079	0.0795222	FALSE	not_DE		NA	NA	NA	NA	NA	NA	NA	NA	NA
ENSG00000240770	C21orf91-OT1	chr21	71.4598	-1.38931e-06	0.00144269	0.0105129	0.0795322	FALSE	not_DE		NA	NA	NA	NA	NA	NA	NA	NA	NA
ENSG00000138778	CENPE	chr4	1322.97	-1.10354e-05	0.00144268	0.0105307	0.0796395	FALSE	not_DE		NA	NA	NA	NA	NA	NA	NA	NA	NA
ENSG00000086200	IPO11	chr5	884.035	-1.04246e-05	0.00144269	0.0105398	0.0796815	FALSE	not_DE		NA	NA	NA	NA	NA	NA	NA	NA	NA
ENSG00000163754	GYG1	chr3	837.49	9.35179e-06	0.00144269	0.0105444	0.0796884	FALSE	not_DE		NA	NA	NA	NA	NA	NA	NA	NA	NA
ENSG00000103342	GSPT1	chr16	5937.39	5.99789e-06	0.00144265	0.0105517	0.0797166	FALSE	not_DE		NA	NA	NA	NA	NA	NA	NA	NA	NA
ENSG00000153071	DAB2	chr5	287.508	3.73885e-07	0.00144269	0.0105681	0.0798128	FALSE	not_DE		NA	NA	NA	NA	NA	NA	NA	NA	NA
ENSG00000233981	AL022396.1	chr6	8.27185	1.97014e-06	0.0014427	0.0105785	0.0798642	FALSE	not_DE		NA	NA	NA	NA	NA	NA	NA	NA	NA
ENSG00000146555	SDK1	chr7	74.0641	5.18135e-06	0.00144269	0.0105829	0.0798699	FALSE	not_DE		NA	NA	NA	NA	NA	NA	NA	NA	NA
ENSG00000131116	ZNF428	chr19	6593.37	0.000355892	0.00146582	0.0106484	0.0803364	FALSE	not_DE		NA	NA	NA	NA	NA	NA	NA	NA	NA
ENSG00000285852	AL353147.1	chr10	117.981	2.45346e-06	0.00144269	0.0106884	0.0806107	FALSE	not_DE		NA	NA	NA	NA	NA	NA	NA	NA	NA
ENSG00000187091	PLCD1	chr3	118.306	8.61631e-06	0.0014427	0.0107132	0.0807695	FALSE	not_DE		NA	NA	NA	NA	NA	NA	NA	NA	NA
ENSG00000287710	AC067852.5	chr17	80.1981	-3.40761e-06	0.00144269	0.0107556	0.0810556	FALSE	not_DE		NA	NA	NA	NA	NA	NA	NA	NA	NA
ENSG00000271855	AC073195.1	chr2	115.756	-6.03045e-06	0.00144269	0.0107585	0.0810556	FALSE	not_DE		NA	NA	NA	NA	NA	NA	NA	NA	NA
ENSG00000238057	ZEB2-AS1	chr2	217.35	-4.31038e-06	0.00144269	0.0107655	0.0810741	FALSE	not_DE		NA	NA	NA	NA	NA	NA	NA	NA	NA
ENSG00000237786	GFOD1-AS1	chr6	2.5835	-2.20313e-06	0.0014427	0.0107683	0.0810741	FALSE	not_DE		NA	NA	NA	NA	NA	NA	NA	NA	NA
ENSG00000163131	CTSS	chr1	1857.31	7.05644e-06	0.00144269	0.0107906	0.0812137	FALSE	not_DE		NA	NA	NA	NA	NA	NA	NA	NA	NA
ENSG00000124882	EREG	chr4	6706.59	-2.13944e-06	0.0014427	0.0108174	0.081388	FALSE	not_DE		NA	NA	NA	NA	NA	NA	NA	NA	NA
ENSG00000119408	NEK6	chr9	63.8315	-4.26639e-06	0.00144269	0.0108364	0.0815032	FALSE	not_DE		NA	NA	NA	NA	NA	NA	NA	NA	NA
ENSG00000281344	HELLPAR	chr12	81.0226	5.58801e-06	0.00144269	0.0108505	0.081581	FALSE	not_DE		NA	NA	NA	NA	NA	NA	NA	NA	NA
ENSG00000118420	UBE3D	chr6	839.945	8.38341e-06	0.0014427	0.0108557	0.0815925	FALSE	not_DE		NA	NA	NA	NA	NA	NA	NA	NA	NA
ENSG00000185614	INKA1	chr3	827.998	-1.27498e-05	0.00144272	0.0108596	0.0815936	FALSE	not_DE		NA	NA	NA	NA	NA	NA	NA	NA	NA
ENSG00000116863	ADPRHL2	chr1	794.632	7.93838e-06	0.00144268	0.0108923	0.0817699	FALSE	not_DE		NA	NA	NA	NA	NA	NA	NA	NA	NA
ENSG00000115602	IL1RL1	chr2	107.721	1.49963e-06	0.0014427	0.0108926	0.0817699	FALSE	not_DE		NA	NA	NA	NA	NA	NA	NA	NA	NA
ENSG00000087269	NOP14	chr4	1751.58	-9.56771e-06	0.00144269	0.0108942	0.0817699	FALSE	not_DE		NA	NA	NA	NA	NA	NA	NA	NA	NA
ENSG00000136114	THSD1	chr13	193.146	4.88908e-06	0.00144269	0.010899	0.0817709	FALSE	not_DE		NA	NA	NA	NA	NA	NA	NA	NA	NA
ENSG00000287403	AC016245.2	chr17	2.61292	-1.9328e-06	0.00144269	0.0109018	0.0817709	FALSE	not_DE		NA	NA	NA	NA	NA	NA	NA	NA	NA
ENSG00000161270	NPHS1	chr19	28.7421	1.26458e-06	0.0014427	0.0109145	0.0818382	FALSE	not_DE		NA	NA	NA	NA	NA	NA	NA	NA	NA
ENSG00000161888	SPC24	chr19	336.815	-4.66002e-06	0.00144269	0.0109202	0.081848	FALSE	not_DE		NA	NA	NA	NA	NA	NA	NA	NA	NA
ENSG00000234715	AC005064.1	chr7	11.8555	1.27918e-06	0.0014427	0.0109232	0.081848	FALSE	not_DE		NA	NA	NA	NA	NA	NA	NA	NA	NA
ENSG00000225087	AL583808.1	chr1	17.1279	1.45721e-06	0.0014427	0.0109283	0.0818581	FALSE	not_DE		NA	NA	NA	NA	NA	NA	NA	NA	NA
ENSG00000185000	DGAT1	chr8	1234.21	7.97429e-06	0.00144269	0.0109348	0.0818787	FALSE	not_DE		NA	NA	NA	NA	NA	NA	NA	NA	NA
ENSG00000020577	SAMD4A	chr14	38.273	-3.83276e-06	0.00144269	0.0109452	0.0819289	FALSE	not_DE		NA	NA	NA	NA	NA	NA	NA	NA	NA
ENSG00000241666	AL031733.2	chr1	8.06781	-9.49756e-07	0.00144269	0.0109732	0.0820997	FALSE	not_DE		NA	NA	NA	NA	NA	NA	NA	NA	NA
ENSG00000185305	ARL15	chr5	5981.08	1.76283e-05	0.00144274	0.0109755	0.0820997	FALSE	not_DE		NA	NA	NA	NA	NA	NA	NA	NA	NA
ENSG00000130726	TRIM28	chr19	9605.12	6.3399e-05	0.00144338	0.0109873	0.0821599	FALSE	not_DE		NA	NA	NA	NA	NA	NA	NA	NA	NA
ENSG00000260350	AC012173.1	chr16	3.66527	-2.20665e-06	0.00144269	0.0109969	0.082204	FALSE	not_DE		NA	NA	NA	NA	NA	NA	NA	NA	NA
ENSG00000286136	AC107071.1	chr4	28.3836	3.69935e-06	0.00144269	0.011016	0.0823185	FALSE	not_DE		NA	NA	NA	NA	NA	NA	NA	NA	NA
ENSG00000100558	PLEK2	chr14	22.7854	-4.56001e-06	0.0014427	0.0110366	0.0824177	FALSE	not_DE		NA	NA	NA	NA	NA	NA	NA	NA	NA
ENSG00000129646	QRICH2	chr17	33.3079	1.65768e-05	0.00144274	0.0110402	0.0824177	FALSE	not_DE		NA	NA	NA	NA	NA	NA	NA	NA	NA
ENSG00000135457	TFCP2	chr12	1116.68	1.20534e-05	0.0014427	0.0110405	0.0824177	FALSE	not_DE		NA	NA	NA	NA	NA	NA	NA	NA	NA
ENSG00000152939	MARVELD2	chr5	36.346	-3.91682e-06	0.0014427	0.0110443	0.0824177	FALSE	not_DE		NA	NA	NA	NA	NA	NA	NA	NA	NA
ENSG00000140691	ARMC5	chr16	426.045	-7.27389e-06	0.0014427	0.0110645	0.0825406	FALSE	not_DE		NA	NA	NA	NA	NA	NA	NA	NA	NA
ENSG00000272983	AL117339.4	chr10	10.6716	2.74269e-06	0.00144269	0.0110865	0.0826743	FALSE	not_DE		NA	NA	NA	NA	NA	NA	NA	NA	NA
ENSG00000235919	ASH1L-AS1	chr1	910.175	-9.69862e-06	0.0014427	0.0110905	0.0826743	FALSE	not_DE		NA	NA	NA	NA	NA	NA	NA	NA	NA
ENSG00000254266	PKIA-AS1	chr8	357.414	1.9297e-06	0.00144269	0.0110937	0.0826743	FALSE	not_DE		NA	NA	NA	NA	NA	NA	NA	NA	NA
ENSG00000198838	RYR3	chr15	8854.94	3.38441e-06	0.00144269	0.0110995	0.0826894	FALSE	not_DE		NA	NA	NA	NA	NA	NA	NA	NA	NA
ENSG00000165476	REEP3	chr10	885.41	7.52088e-06	0.00144269	0.0111085	0.0826994	FALSE	not_DE		NA	NA	NA	NA	NA	NA	NA	NA	NA
ENSG00000174370	C11orf45	chr11	7.78216	1.82447e-06	0.00144269	0.01111	0.0826994	FALSE	not_DE		NA	NA	NA	NA	NA	NA	NA	NA	NA
ENSG00000124713	GNMT	chr6	11.9584	2.26599e-06	0.00144269	0.0111121	0.0826994	FALSE	not_DE		NA	NA	NA	NA	NA	NA	NA	NA	NA
ENSG00000197140	ADAM32	chr8	267.161	2.86439e-06	0.00144269	0.0111228	0.082748	FALSE	not_DE		NA	NA	NA	NA	NA	NA	NA	NA	NA
ENSG00000123989	CHPF	chr2	142.418	-1.74096e-06	0.00144269	0.0111262	0.082748	FALSE	not_DE		NA	NA	NA	NA	NA	NA	NA	NA	NA
ENSG00000125319	C17orf53	chr17	440.375	-3.58661e-06	0.00144268	0.0111614	0.0829729	FALSE	not_DE		NA	NA	NA	NA	NA	NA	NA	NA	NA
ENSG00000090339	ICAM1	chr19	208.574	2.71546e-06	0.00144269	0.011164	0.0829729	FALSE	not_DE		NA	NA	NA	NA	NA	NA	NA	NA	NA
ENSG00000145808	ADAMTS19	chr5	31.9296	1.65621e-06	0.0014427	0.0111716	0.0830017	FALSE	not_DE		NA	NA	NA	NA	NA	NA	NA	NA	NA
ENSG00000080845	DLGAP4	chr20	1246.58	4.76484e-06	0.00144269	0.0112007	0.0831897	FALSE	not_DE		NA	NA	NA	NA	NA	NA	NA	NA	NA
ENSG00000228526	MIR34AHG	chr1	73.5988	1.99687e-06	0.0014427	0.0112046	0.0831902	FALSE	not_DE		NA	NA	NA	NA	NA	NA	NA	NA	NA
ENSG00000100461	RBM23	chr14	1500.85	7.72009e-06	0.00144269	0.0112228	0.0832971	FALSE	not_DE		NA	NA	NA	NA	NA	NA	NA	NA	NA
ENSG00000150540	HNMT	chr2	52.7382	2.30843e-06	0.0014427	0.0112359	0.0833668	FALSE	not_DE		NA	NA	NA	NA	NA	NA	NA	NA	NA
ENSG00000204420	MPIG6B	chr6	3503.46	4.56019e-06	0.00144269	0.0112605	0.0834982	FALSE	not_DE		NA	NA	NA	NA	NA	NA	NA	NA	NA
ENSG00000255478	AP000944.1	chr11	29.771	2.38787e-06	0.0014427	0.0112613	0.0834982	FALSE	not_DE		NA	NA	NA	NA	NA	NA	NA	NA	NA
ENSG00000204613	TRIM10	chr6	9.45902	-3.73314e-06	0.00144269	0.0112774	0.0835744	FALSE	not_DE		NA	NA	NA	NA	NA	NA	NA	NA	NA
ENSG00000272742	AC135457.1	chr5	148.121	-5.66951e-06	0.00144269	0.01128	0.0835744	FALSE	not_DE		NA	NA	NA	NA	NA	NA	NA	NA	NA
ENSG00000275180	AC048341.2	chr12	25.6984	5.69442e-06	0.00144269	0.0112829	0.0835744	FALSE	not_DE		NA	NA	NA	NA	NA	NA	NA	NA	NA
ENSG00000287242	AC073593.2	chr12	12.6841	-2.08947e-06	0.00144269	0.0112871	0.0835771	FALSE	not_DE		NA	NA	NA	NA	NA	NA	NA	NA	NA
ENSG00000226091	LINC00937	chr12	90.4484	1.85429e-05	0.00144275	0.0112988	0.0836283	FALSE	not_DE		NA	NA	NA	NA	NA	NA	NA	NA	NA
ENSG00000254177	AC079209.2	chr8	32.4234	-4.02043e-06	0.00144269	0.0113016	0.0836283	FALSE	not_DE		NA	NA	NA	NA	NA	NA	NA	NA	NA
ENSG00000131067	GGT7	chr20	213.379	5.18979e-06	0.00144269	0.0113194	0.0837318	FALSE	not_DE		NA	NA	NA	NA	NA	NA	NA	NA	NA
ENSG00000178201	VN1R1	chr19	25.0581	7.78824e-06	0.0014427	0.0113274	0.0837624	FALSE	not_DE		NA	NA	NA	NA	NA	NA	NA	NA	NA
ENSG00000279277	AC012020.1	chr3	14.8666	3.16955e-06	0.0014427	0.0113433	0.0838516	FALSE	not_DE		NA	NA	NA	NA	NA	NA	NA	NA	NA
ENSG00000227345	PARG	chr10	984.581	-1.34255e-05	0.0014427	0.0114025	0.0842608	FALSE	not_DE		NA	NA	NA	NA	NA	NA	NA	NA	NA
ENSG00000100427	MLC1	chr22	3024.23	1.62794e-05	0.00144273	0.0114564	0.0846203	FALSE	not_DE		NA	NA	NA	NA	NA	NA	NA	NA	NA
ENSG00000275807	AC145285.6	chr16	244.067	-5.62299e-06	0.00144269	0.0114588	0.0846203	FALSE	not_DE		NA	NA	NA	NA	NA	NA	NA	NA	NA
ENSG00000111676	ATN1	chr12	945.07	1.92366e-05	0.00144275	0.011478	0.0847334	FALSE	not_DE		NA	NA	NA	NA	NA	NA	NA	NA	NA
ENSG00000253404	AC034243.1	chr5	99.4037	3.42657e-06	0.0014427	0.0114875	0.0847753	FALSE	not_DE		NA	NA	NA	NA	NA	NA	NA	NA	NA
ENSG00000248079	DPH6-DT	chr15	107.554	4.17385e-06	0.00144269	0.0114946	0.0847993	FALSE	not_DE		NA	NA	NA	NA	NA	NA	NA	NA	NA
ENSG00000111843	TMEM14C	chr6	14238.1	7.64061e-05	0.0014437	0.0115077	0.0848677	FALSE	not_DE		NA	NA	NA	NA	NA	NA	NA	NA	NA
ENSG00000120784	ZFP30	chr19	132.96	5.91787e-06	0.0014427	0.0115406	0.0850811	FALSE	not_DE		NA	NA	NA	NA	NA	NA	NA	NA	NA
ENSG00000188315	C3orf62	chr3	292.348	5.30057e-06	0.00144269	0.0115577	0.0851787	FALSE	not_DE		NA	NA	NA	NA	NA	NA	NA	NA	NA
ENSG00000143110	C1orf162	chr1	106.646	-3.45341e-06	0.00144269	0.0115724	0.0852588	FALSE	not_DE		NA	NA	NA	NA	NA	NA	NA	NA	NA
ENSG00000100292	HMOX1	chr22	38.5711	-3.23035e-06	0.0014427	0.0115845	0.0853195	FALSE	not_DE		NA	NA	NA	NA	NA	NA	NA	NA	NA
ENSG00000092010	PSME1	chr14	10042.1	-1.37398e-05	0.00144269	0.0115965	0.0853793	FALSE	not_DE		NA	NA	NA	NA	NA	NA	NA	NA	NA
ENSG00000261845	AC124283.1	chr17	46.935	3.64552e-06	0.00144269	0.0116245	0.0855565	FALSE	not_DE		NA	NA	NA	NA	NA	NA	NA	NA	NA
ENSG00000136247	ZDHHC4	chr7	1412.3	-2.84166e-05	0.00144282	0.011636	0.0856126	FALSE	not_DE		NA	NA	NA	NA	NA	NA	NA	NA	NA
ENSG00000198680	TUSC1	chr9	516.83	2.18617e-06	0.0014427	0.0116433	0.0856186	FALSE	not_DE		NA	NA	NA	NA	NA	NA	NA	NA	NA
ENSG00000068697	LAPTM4A	chr2	9783.14	9.3049e-06	0.0014427	0.0116446	0.0856186	FALSE	not_DE		NA	NA	NA	NA	NA	NA	NA	NA	NA
ENSG00000230628	AL160408.3	chr1	34.8222	3.09206e-06	0.00144269	0.0116504	0.0856324	FALSE	not_DE		NA	NA	NA	NA	NA	NA	NA	NA	NA
ENSG00000023902	PLEKHO1	chr1	88.3965	-4.11789e-06	0.00144269	0.0116903	0.0858967	FALSE	not_DE		NA	NA	NA	NA	NA	NA	NA	NA	NA
ENSG00000260316	AL008727.1	chr16	6.06538	2.28914e-06	0.00144269	0.0117109	0.0860124	FALSE	not_DE		NA	NA	NA	NA	NA	NA	NA	NA	NA
ENSG00000253554	LINC01414	chr8	8.63005	1.62298e-06	0.00144269	0.0117171	0.0860124	FALSE	not_DE		NA	NA	NA	NA	NA	NA	NA	NA	NA
ENSG00000229190	AC069542.1	chr10	34.7119	-5.27039e-06	0.00144269	0.0117178	0.0860124	FALSE	not_DE		NA	NA	NA	NA	NA	NA	NA	NA	NA
ENSG00000133101	CCNA1	chr13	13.6296	-1.15221e-06	0.00144269	0.011723	0.0860218	FALSE	not_DE		NA	NA	NA	NA	NA	NA	NA	NA	NA
ENSG00000242173	ARHGDIG	chr16	75.9711	-4.55354e-06	0.00144269	0.0117372	0.0860685	FALSE	not_DE		NA	NA	NA	NA	NA	NA	NA	NA	NA
ENSG00000166847	DCTN5	chr16	922.403	7.22505e-06	0.00144269	0.0117403	0.0860685	FALSE	not_DE		NA	NA	NA	NA	NA	NA	NA	NA	NA
ENSG00000154059	IMPACT	chr18	983.723	-8.55882e-06	0.0014427	0.0117429	0.0860685	FALSE	not_DE		NA	NA	NA	NA	NA	NA	NA	NA	NA
ENSG00000150722	PPP1R1C	chr2	36.8106	1.74346e-06	0.00144269	0.011745	0.0860685	FALSE	not_DE		NA	NA	NA	NA	NA	NA	NA	NA	NA
ENSG00000286723	AL021368.5	chr6	10.3101	2.4772e-06	0.00144269	0.011759	0.0861422	FALSE	not_DE		NA	NA	NA	NA	NA	NA	NA	NA	NA
ENSG00000242094	FOXP1-IT1	chr3	46.6527	-6.32873e-06	0.00144269	0.0117632	0.0861442	FALSE	not_DE		NA	NA	NA	NA	NA	NA	NA	NA	NA
ENSG00000048740	CELF2	chr10	9619.47	-2.25811e-05	0.00144277	0.0117726	0.0861848	FALSE	not_DE		NA	NA	NA	NA	NA	NA	NA	NA	NA
ENSG00000101017	CD40	chr20	474.791	5.78307e-06	0.0014427	0.0117923	0.0863002	FALSE	not_DE		NA	NA	NA	NA	NA	NA	NA	NA	NA
ENSG00000132837	DMGDH	chr5	406.308	5.06804e-06	0.00144269	0.0118361	0.0865625	FALSE	not_DE		NA	NA	NA	NA	NA	NA	NA	NA	NA
ENSG00000236230	AL356108.1	chr1	7.15221	1.88033e-06	0.00144269	0.0118378	0.0865625	FALSE	not_DE		NA	NA	NA	NA	NA	NA	NA	NA	NA
ENSG00000198691	ABCA4	chr1	14.3165	1.70081e-06	0.00144269	0.0118401	0.0865625	FALSE	not_DE		NA	NA	NA	NA	NA	NA	NA	NA	NA
ENSG00000047365	ARAP2	chr4	143.139	-2.95563e-06	0.0014427	0.0118439	0.0865625	FALSE	not_DE		NA	NA	NA	NA	NA	NA	NA	NA	NA
ENSG00000036530	CYP46A1	chr14	18.4325	1.21165e-06	0.00144269	0.0118553	0.086597	FALSE	not_DE		NA	NA	NA	NA	NA	NA	NA	NA	NA
ENSG00000169247	SH3TC2	chr5	7.62894	-3.25805e-06	0.00144269	0.0118609	0.086597	FALSE	not_DE		NA	NA	NA	NA	NA	NA	NA	NA	NA
ENSG00000174944	P2RY14	chr3	1232.19	6.75366e-06	0.0014427	0.011862	0.086597	FALSE	not_DE		NA	NA	NA	NA	NA	NA	NA	NA	NA
ENSG00000197858	GPAA1	chr8	3400.87	0.000209415	0.00145043	0.0118644	0.086597	FALSE	not_DE		NA	NA	NA	NA	NA	NA	NA	NA	NA
ENSG00000057657	PRDM1	chr6	78.8935	-2.66618e-06	0.0014427	0.0118845	0.0867154	FALSE	not_DE		NA	NA	NA	NA	NA	NA	NA	NA	NA
ENSG00000110911	SLC11A2	chr12	982.77	2.02579e-05	0.00144275	0.0119035	0.086825	FALSE	not_DE		NA	NA	NA	NA	NA	NA	NA	NA	NA
ENSG00000004799	PDK4	chr7	21.4953	-2.51692e-06	0.00144269	0.0119214	0.0869262	FALSE	not_DE		NA	NA	NA	NA	NA	NA	NA	NA	NA
ENSG00000092020	PPP2R3C	chr14	2458.68	8.1473e-05	0.00144383	0.0119308	0.0869661	FALSE	not_DE		NA	NA	NA	NA	NA	NA	NA	NA	NA
ENSG00000110651	CD81	chr11	4507.56	-7.64875e-05	0.00144371	0.0119368	0.0869814	FALSE	not_DE		NA	NA	NA	NA	NA	NA	NA	NA	NA
ENSG00000251026	LINC02163	chr5	11.1168	6.407	2.94545	0.0119437	0.0869845	FALSE	not_DE		NA	NA	NA	NA	NA	NA	NA	NA	NA
ENSG00000286355	AL355834.2	chr14	16.0105	9.60336e-07	0.0014427	0.0119452	0.0869845	FALSE	not_DE		NA	NA	NA	NA	NA	NA	NA	NA	NA
ENSG00000234546	LNCTAM34A	chr1	30.9356	2.04379e-06	0.0014427	0.0119495	0.0869873	FALSE	not_DE		NA	NA	NA	NA	NA	NA	NA	NA	NA
ENSG00000263961	RHEX	chr1	69.1369	1.50757e-06	0.00144269	0.0119584	0.0870232	FALSE	not_DE		NA	NA	NA	NA	NA	NA	NA	NA	NA
ENSG00000237989	LINC01679	chr21	21.8937	1.14783e-06	0.0014427	0.0120016	0.0872409	FALSE	not_DE		NA	NA	NA	NA	NA	NA	NA	NA	NA
ENSG00000231646	FSIP2-AS1	chr2	78.155	2.39725e-06	0.0014427	0.0120029	0.0872409	FALSE	not_DE		NA	NA	NA	NA	NA	NA	NA	NA	NA
ENSG00000173991	TCAP	chr17	55.7834	2.69237e-06	0.00144269	0.0120056	0.0872409	FALSE	not_DE		NA	NA	NA	NA	NA	NA	NA	NA	NA
ENSG00000037241	RPL26L1	chr5	1505.67	-1.16937e-05	0.0014427	0.0120084	0.0872409	FALSE	not_DE		NA	NA	NA	NA	NA	NA	NA	NA	NA
ENSG00000230490	AL139383.1	chr13	225.395	2.05749e-06	0.0014427	0.0120088	0.0872409	FALSE	not_DE		NA	NA	NA	NA	NA	NA	NA	NA	NA
ENSG00000139679	LPAR6	chr13	421.683	-1.83752e-06	0.00144269	0.0120142	0.0872409	FALSE	not_DE		NA	NA	NA	NA	NA	NA	NA	NA	NA
ENSG00000006831	ADIPOR2	chr12	4284.69	6.92549e-06	0.00144269	0.0120161	0.0872409	FALSE	not_DE		NA	NA	NA	NA	NA	NA	NA	NA	NA
ENSG00000264015	AC124254.2	chr18	2.82661	-1.70797e-06	0.00144269	0.0120311	0.0873212	FALSE	not_DE		NA	NA	NA	NA	NA	NA	NA	NA	NA
ENSG00000284543	LINC01226	chr1	9.47446	-3.95802e-06	0.0014427	0.0120473	0.0874096	FALSE	not_DE		NA	NA	NA	NA	NA	NA	NA	NA	NA
ENSG00000168273	SMIM4	chr3	827.792	-9.1867e-06	0.00144269	0.0120566	0.0874482	FALSE	not_DE		NA	NA	NA	NA	NA	NA	NA	NA	NA
ENSG00000159884	CCDC107	chr9	381.187	7.27619e-06	0.0014427	0.0120637	0.0874707	FALSE	not_DE		NA	NA	NA	NA	NA	NA	NA	NA	NA
ENSG00000104897	SF3A2	chr19	6125.08	1.00866e-05	0.0014427	0.01208	0.0875601	FALSE	not_DE		NA	NA	NA	NA	NA	NA	NA	NA	NA
ENSG00000169180	XPO6	chr16	887.117	5.25198e-05	0.00144316	0.0121366	0.0879414	FALSE	not_DE		NA	NA	NA	NA	NA	NA	NA	NA	NA
ENSG00000175984	DENND2C	chr1	196.479	3.89378e-07	0.00144269	0.0121505	0.0880016	FALSE	not_DE		NA	NA	NA	NA	NA	NA	NA	NA	NA
ENSG00000230074	AL162231.2	chr9	356.151	8.23863e-06	0.0014427	0.0121529	0.0880016	FALSE	not_DE		NA	NA	NA	NA	NA	NA	NA	NA	NA
ENSG00000277157	HIST1H4D	chr6	244.463	-1.30363e-05	0.00144272	0.0121617	0.0880254	FALSE	not_DE		NA	NA	NA	NA	NA	NA	NA	NA	NA
ENSG00000087152	ATXN7L3	chr17	524.787	5.92779e-06	0.00144268	0.012168	0.0880254	FALSE	not_DE		NA	NA	NA	NA	NA	NA	NA	NA	NA
ENSG00000231312	MAP4K3-DT	chr2	1059.11	9.97301e-06	0.0014427	0.0121682	0.0880254	FALSE	not_DE		NA	NA	NA	NA	NA	NA	NA	NA	NA
ENSG00000259242	AC002306.1	chr19	41.0749	3.4665e-06	0.0014427	0.0121756	0.0880276	FALSE	not_DE		NA	NA	NA	NA	NA	NA	NA	NA	NA
ENSG00000085514	PILRA	chr7	566.057	3.11308e-06	0.00144269	0.0121765	0.0880276	FALSE	not_DE		NA	NA	NA	NA	NA	NA	NA	NA	NA
ENSG00000114698	PLSCR4	chr3	612.43	5.96299e-06	0.00144269	0.0121815	0.0880346	FALSE	not_DE		NA	NA	NA	NA	NA	NA	NA	NA	NA
ENSG00000224099	AC104823.1	chr2	6.9666	-3.72397e-06	0.00144269	0.0121879	0.0880515	FALSE	not_DE		NA	NA	NA	NA	NA	NA	NA	NA	NA
ENSG00000196169	KIF19	chr17	3.47571	-2.48302e-06	0.00144269	0.0121925	0.0880564	FALSE	not_DE		NA	NA	NA	NA	NA	NA	NA	NA	NA
ENSG00000167106	FAM102A	chr9	94.4823	4.50243e-06	0.00144269	0.0122003	0.0880688	FALSE	not_DE		NA	NA	NA	NA	NA	NA	NA	NA	NA
ENSG00000286861	AL049779.4	chr14	50.6782	3.21188e-06	0.00144269	0.0122023	0.0880688	FALSE	not_DE		NA	NA	NA	NA	NA	NA	NA	NA	NA
ENSG00000269950	AP000962.1	chr21	8.40698	1.65082e-06	0.00144269	0.0122142	0.0881263	FALSE	not_DE		NA	NA	NA	NA	NA	NA	NA	NA	NA
ENSG00000140511	HAPLN3	chr15	104.464	5.32881e-06	0.0014427	0.0122358	0.0882526	FALSE	not_DE		NA	NA	NA	NA	NA	NA	NA	NA	NA
ENSG00000156103	MMP16	chr8	3.28495	-2.64534e-06	0.00144269	0.012244	0.088283	FALSE	not_DE		NA	NA	NA	NA	NA	NA	NA	NA	NA
ENSG00000087495	PHACTR3	chr20	23.3276	2.49015e-06	0.00144269	0.0122557	0.0883386	FALSE	not_DE		NA	NA	NA	NA	NA	NA	NA	NA	NA
ENSG00000120334	CENPL	chr1	395.153	-0.000133519	0.00144578	0.0122604	0.0883435	FALSE	not_DE		NA	NA	NA	NA	NA	NA	NA	NA	NA
ENSG00000272799	AC006238.1	chr18	26.4174	-6.23082e-06	0.00144269	0.0122758	0.0884079	FALSE	not_DE		NA	NA	NA	NA	NA	NA	NA	NA	NA
ENSG00000167720	SRR	chr17	258.022	-3.98867e-06	0.00144268	0.0122792	0.0884079	FALSE	not_DE		NA	NA	NA	NA	NA	NA	NA	NA	NA
ENSG00000196497	IPO4	chr14	703.608	-8.53193e-06	0.00144269	0.0122839	0.0884079	FALSE	not_DE		NA	NA	NA	NA	NA	NA	NA	NA	NA
ENSG00000169607	CKAP2L	chr2	574.002	-4.55753e-05	0.00144305	0.0122855	0.0884079	FALSE	not_DE		NA	NA	NA	NA	NA	NA	NA	NA	NA
ENSG00000124160	NCOA5	chr20	1429.21	6.43188e-06	0.00144269	0.0122984	0.0884716	FALSE	not_DE		NA	NA	NA	NA	NA	NA	NA	NA	NA
ENSG00000143224	PPOX	chr1	824.745	-8.93531e-06	0.00144269	0.0123056	0.088472	FALSE	not_DE		NA	NA	NA	NA	NA	NA	NA	NA	NA
ENSG00000150961	SEC24D	chr4	2165.45	2.52009e-06	0.00144269	0.0123065	0.088472	FALSE	not_DE		NA	NA	NA	NA	NA	NA	NA	NA	NA
ENSG00000163913	IFT122	chr3	1021.19	1.09465e-05	0.00144269	0.0123114	0.0884788	FALSE	not_DE		NA	NA	NA	NA	NA	NA	NA	NA	NA
ENSG00000102870	ZNF629	chr16	253.246	-2.50024e-06	0.00144269	0.0123159	0.0884823	FALSE	not_DE		NA	NA	NA	NA	NA	NA	NA	NA	NA
ENSG00000249870	AC005920.2	chr17	164.719	-3.94809e-06	0.00144269	0.0123397	0.0886054	FALSE	not_DE		NA	NA	NA	NA	NA	NA	NA	NA	NA
ENSG00000087077	TRIP6	chr7	237.066	-3.97497e-06	0.00144269	0.0123438	0.0886054	FALSE	not_DE		NA	NA	NA	NA	NA	NA	NA	NA	NA
ENSG00000096093	EFHC1	chr6	792.307	1.13289e-07	0.00144267	0.0123452	0.0886054	FALSE	not_DE		NA	NA	NA	NA	NA	NA	NA	NA	NA
ENSG00000152932	RAB3C	chr5	92.7705	-2.32813e-06	0.00144269	0.0123581	0.0886636	FALSE	not_DE		NA	NA	NA	NA	NA	NA	NA	NA	NA
ENSG00000009954	BAZ1B	chr7	3187.19	-3.6256e-06	0.00144266	0.0123613	0.0886636	FALSE	not_DE		NA	NA	NA	NA	NA	NA	NA	NA	NA
ENSG00000100031	GGT1.1	chr22	60.3816	4.73025e-06	0.00144269	0.0124374	0.089163	FALSE	not_DE		NA	NA	NA	NA	NA	NA	NA	NA	NA
ENSG00000134287	ARF3	chr12	2422.69	3.60482e-06	0.00144268	0.0124391	0.089163	FALSE	not_DE		NA	NA	NA	NA	NA	NA	NA	NA	NA
ENSG00000109685	NSD2	chr4	2907.77	-1.43213e-05	0.00144268	0.0124842	0.0893969	FALSE	not_DE		NA	NA	NA	NA	NA	NA	NA	NA	NA
ENSG00000164054	SHISA5	chr3	2458.02	-3.42094e-06	0.00144268	0.0124854	0.0893969	FALSE	not_DE		NA	NA	NA	NA	NA	NA	NA	NA	NA
ENSG00000107954	NEURL1	chr10	320.533	-2.83708e-06	0.0014427	0.0124856	0.0893969	FALSE	not_DE		NA	NA	NA	NA	NA	NA	NA	NA	NA
ENSG00000257322	AC138123.1	chr12	76.2009	4.07423e-06	0.00144269	0.012488	0.0893969	FALSE	not_DE		NA	NA	NA	NA	NA	NA	NA	NA	NA
ENSG00000233818	AP000695.2	chr21	31.0412	2.52725e-06	0.00144269	0.0125115	0.089512	FALSE	not_DE		NA	NA	NA	NA	NA	NA	NA	NA	NA
ENSG00000089127	OAS1	chr12	105.918	6.74763e-06	0.0014427	0.0125122	0.089512	FALSE	not_DE		NA	NA	NA	NA	NA	NA	NA	NA	NA
ENSG00000287164	AC112254.1	chr4	15.7463	1.48559e-06	0.00144269	0.01253	0.0895858	FALSE	not_DE		NA	NA	NA	NA	NA	NA	NA	NA	NA
ENSG00000183688	RFLNB	chr17	682.374	4.70463e-06	0.00144269	0.0125307	0.0895858	FALSE	not_DE		NA	NA	NA	NA	NA	NA	NA	NA	NA
ENSG00000196323	ZBTB44	chr11	2437.89	4.5275e-05	0.00144303	0.0125437	0.0896497	FALSE	not_DE		NA	NA	NA	NA	NA	NA	NA	NA	NA
ENSG00000188157	AGRN	chr1	55.9608	-7.28748e-06	0.0014427	0.0125504	0.0896683	FALSE	not_DE		NA	NA	NA	NA	NA	NA	NA	NA	NA
ENSG00000204603	LINC01257	chr12	26.8344	-4.30153e-06	0.00144269	0.0125842	0.0898445	FALSE	not_DE		NA	NA	NA	NA	NA	NA	NA	NA	NA
ENSG00000258867	LINC01146	chr14	9.75163	2.78865e-06	0.00144269	0.0125843	0.0898445	FALSE	not_DE		NA	NA	NA	NA	NA	NA	NA	NA	NA
ENSG00000151023	ENKUR	chr10	134.374	2.90735e-06	0.00144269	0.0125873	0.0898445	FALSE	not_DE		NA	NA	NA	NA	NA	NA	NA	NA	NA
ENSG00000274317	LINC02334	chr13	65.5991	3.8306e-06	0.00144269	0.0125917	0.089847	FALSE	not_DE		NA	NA	NA	NA	NA	NA	NA	NA	NA
ENSG00000258751	AL358335.2	chr14	8.05347	1.71436e-06	0.00144269	0.0126074	0.0899296	FALSE	not_DE		NA	NA	NA	NA	NA	NA	NA	NA	NA
ENSG00000104921	FCER2	chr19	12.6306	1.93975e-06	0.00144269	0.012612	0.0899333	FALSE	not_DE		NA	NA	NA	NA	NA	NA	NA	NA	NA
ENSG00000182985	CADM1	chr11	8.57916	-2.89502e-06	0.00144269	0.0126331	0.0900542	FALSE	not_DE		NA	NA	NA	NA	NA	NA	NA	NA	NA
ENSG00000136014	USP44	chr12	113.298	-4.8701e-06	0.0014427	0.0126373	0.0900554	FALSE	not_DE		NA	NA	NA	NA	NA	NA	NA	NA	NA
ENSG00000214655	ZSWIM8	chr10	437.139	7.00145e-06	0.00144269	0.0126854	0.0903683	FALSE	not_DE		NA	NA	NA	NA	NA	NA	NA	NA	NA
ENSG00000163359	COL6A3	chr2	99.4457	-6.03565e-06	0.00144269	0.0126937	0.0903857	FALSE	not_DE		NA	NA	NA	NA	NA	NA	NA	NA	NA
ENSG00000254367	AC087269.1	chr8	2.6194	-2.08827e-06	0.00144269	0.0126992	0.0903857	FALSE	not_DE		NA	NA	NA	NA	NA	NA	NA	NA	NA
ENSG00000078237	TIGAR	chr12	186.606	6.48703e-06	0.0014427	0.0127001	0.0903857	FALSE	not_DE		NA	NA	NA	NA	NA	NA	NA	NA	NA
ENSG00000229694	AL158071.1	chr9	42.5724	-6.55818e-07	0.00144269	0.0127318	0.0905819	FALSE	not_DE		NA	NA	NA	NA	NA	NA	NA	NA	NA
ENSG00000255823	MTRNR2L8	chr11	13472.5	5.20741	2.3802	0.0127651	0.0907883	FALSE	not_DE		NA	NA	NA	NA	NA	NA	NA	NA	NA
ENSG00000167543	TP53I13	chr17	1335.59	3.28736e-05	0.00144287	0.0127691	0.0907883	FALSE	not_DE		NA	NA	NA	NA	NA	NA	NA	NA	NA
ENSG00000226479	TMEM185B	chr2	393.671	6.22918e-06	0.00144269	0.0127783	0.0908007	FALSE	not_DE		NA	NA	NA	NA	NA	NA	NA	NA	NA
ENSG00000198785	GRIN3A	chr9	14.0545	2.97379e-06	0.00144269	0.0127791	0.0908007	FALSE	not_DE		NA	NA	NA	NA	NA	NA	NA	NA	NA
ENSG00000154822	PLCL2	chr3	1302.08	5.09188e-06	0.00144269	0.0127955	0.0908877	FALSE	not_DE		NA	NA	NA	NA	NA	NA	NA	NA	NA
ENSG00000187527	ATP13A5	chr3	8.55084	1.61061e-06	0.00144269	0.0128028	0.0909105	FALSE	not_DE		NA	NA	NA	NA	NA	NA	NA	NA	NA
ENSG00000135045	C9orf40	chr9	972.751	-6.18186e-06	0.00144269	0.0128325	0.0910786	FALSE	not_DE		NA	NA	NA	NA	NA	NA	NA	NA	NA
ENSG00000152942	RAD17	chr5	904.55	9.59133e-05	0.00144426	0.0128348	0.0910786	FALSE	not_DE		NA	NA	NA	NA	NA	NA	NA	NA	NA
ENSG00000104951	IL4I1	chr19	43.6607	-2.09079e-06	0.00144269	0.0128417	0.0910793	FALSE	not_DE		NA	NA	NA	NA	NA	NA	NA	NA	NA
ENSG00000265750	AC090772.3	chr18	5.52446	-2.55395e-06	0.00144269	0.0128432	0.0910793	FALSE	not_DE		NA	NA	NA	NA	NA	NA	NA	NA	NA
ENSG00000228213	NLGN1-AS1	chr3	7.83379	1.75398e-06	0.00144269	0.0128576	0.091152	FALSE	not_DE		NA	NA	NA	NA	NA	NA	NA	NA	NA
ENSG00000242522	KLHL6-AS1	chr3	10.7037	-3.60194e-06	0.00144269	0.0128676	0.0911933	FALSE	not_DE		NA	NA	NA	NA	NA	NA	NA	NA	NA
ENSG00000206172	HBA1	chr16	604.098	-3.95587e-07	0.00144269	0.0129043	0.0914245	FALSE	not_DE		NA	NA	NA	NA	NA	NA	NA	NA	NA
ENSG00000250033	SLC7A11-AS1	chr4	8.93202	1.55071e-06	0.00144269	0.0129122	0.0914414	FALSE	not_DE		NA	NA	NA	NA	NA	NA	NA	NA	NA
ENSG00000267128	RNF157-AS1	chr17	10.6958	-3.99163e-06	0.00144269	0.0129183	0.0914414	FALSE	not_DE		NA	NA	NA	NA	NA	NA	NA	NA	NA
ENSG00000126453	BCL2L12	chr19	1479.5	3.82358e-06	0.00144268	0.0129192	0.0914414	FALSE	not_DE		NA	NA	NA	NA	NA	NA	NA	NA	NA
ENSG00000139344	AMDHD1	chr12	48.8998	3.65045e-06	0.00144269	0.0129237	0.0914437	FALSE	not_DE		NA	NA	NA	NA	NA	NA	NA	NA	NA
ENSG00000272583	AL592494.2	chr1	2.35219	-1.57073e-06	0.00144269	0.0129526	0.0916186	FALSE	not_DE		NA	NA	NA	NA	NA	NA	NA	NA	NA
ENSG00000114805	PLCH1	chr3	167.613	2.35184e-06	0.0014427	0.0130011	0.0919324	FALSE	not_DE		NA	NA	NA	NA	NA	NA	NA	NA	NA
ENSG00000100083	GGA1	chr22	1775.67	8.51594e-06	0.0014427	0.0130143	0.0919959	FALSE	not_DE		NA	NA	NA	NA	NA	NA	NA	NA	NA
ENSG00000205045	SLFN12L	chr17	18.6684	4.84393e-06	0.0014427	0.0130347	0.0921107	FALSE	not_DE		NA	NA	NA	NA	NA	NA	NA	NA	NA
ENSG00000184292	TACSTD2	chr1	12.2167	-2.94715e-06	0.00144269	0.0130605	0.0922631	FALSE	not_DE		NA	NA	NA	NA	NA	NA	NA	NA	NA
ENSG00000286810	AL513128.3	chr10	12.1134	2.04088e-06	0.00144269	0.0130744	0.0923094	FALSE	not_DE		NA	NA	NA	NA	NA	NA	NA	NA	NA
ENSG00000152782	PANK1	chr10	453.016	-9.30232e-06	0.00144269	0.0130767	0.0923094	FALSE	not_DE		NA	NA	NA	NA	NA	NA	NA	NA	NA
ENSG00000255150	EID3	chr12	83.4576	-4.58523e-06	0.00144269	0.0130797	0.0923094	FALSE	not_DE		NA	NA	NA	NA	NA	NA	NA	NA	NA
ENSG00000272384	AC016405.3	chr8	10.1838	-3.11057e-06	0.00144269	0.0130919	0.0923659	FALSE	not_DE		NA	NA	NA	NA	NA	NA	NA	NA	NA
ENSG00000250821	EXOC1L	chr4	9.2274	1.4851e-06	0.00144269	0.013102	0.0924079	FALSE	not_DE		NA	NA	NA	NA	NA	NA	NA	NA	NA
ENSG00000136878	USP20	chr9	1701.46	-6.75504e-06	0.00144269	0.0131167	0.0924816	FALSE	not_DE		NA	NA	NA	NA	NA	NA	NA	NA	NA
ENSG00000119705	SLIRP	chr14	4886.49	2.14216e-05	0.00144274	0.0131375	0.0925987	FALSE	not_DE		NA	NA	NA	NA	NA	NA	NA	NA	NA
ENSG00000242440	LINC02046	chr3	83.7814	-4.92081e-06	0.00144269	0.0131465	0.0926321	FALSE	not_DE		NA	NA	NA	NA	NA	NA	NA	NA	NA
ENSG00000251003	ZFPM2-AS1	chr8	12.7351	-9.78481e-07	0.00144269	0.0131964	0.0929274	FALSE	not_DE		NA	NA	NA	NA	NA	NA	NA	NA	NA
ENSG00000120868	APAF1	chr12	847.639	-1.81273e-05	0.00144274	0.0131968	0.0929274	FALSE	not_DE		NA	NA	NA	NA	NA	NA	NA	NA	NA
ENSG00000162753	SLC9C2	chr1	6.71867	2.0271e-06	0.00144269	0.0132206	0.0930245	FALSE	not_DE		NA	NA	NA	NA	NA	NA	NA	NA	NA
ENSG00000136950	ARPC5L	chr9	3617.92	0.000863077	0.00161745	0.0132233	0.0930245	FALSE	not_DE		NA	NA	NA	NA	NA	NA	NA	NA	NA
ENSG00000104853	CLPTM1	chr19	1300.62	1.1855e-05	0.00144271	0.0132233	0.0930245	FALSE	not_DE		NA	NA	NA	NA	NA	NA	NA	NA	NA
ENSG00000240373	SEC62-AS1	chr3	41.2527	-3.71888e-06	0.00144269	0.013242	0.0931078	FALSE	not_DE		NA	NA	NA	NA	NA	NA	NA	NA	NA
ENSG00000018699	TTC27	chr2	1060	-7.3217e-06	0.00144269	0.0132449	0.0931078	FALSE	not_DE		NA	NA	NA	NA	NA	NA	NA	NA	NA
ENSG00000213366	GSTM2	chr1	850.671	5.75587e-06	0.0014427	0.0132479	0.0931078	FALSE	not_DE		NA	NA	NA	NA	NA	NA	NA	NA	NA
ENSG00000225249	LINC00378	chr13	19.4131	3.94381e-06	0.00144269	0.0132741	0.0932627	FALSE	not_DE		NA	NA	NA	NA	NA	NA	NA	NA	NA
ENSG00000075856	SART3	chr12	1170.25	-1.63969e-05	0.00144271	0.0132897	0.0933378	FALSE	not_DE		NA	NA	NA	NA	NA	NA	NA	NA	NA
ENSG00000129757	CDKN1C	chr11	686.802	3.36205e-06	0.00144269	0.0132933	0.0933378	FALSE	not_DE		NA	NA	NA	NA	NA	NA	NA	NA	NA
ENSG00000288009	AL353135.2	chr6	20.451	-4.09891e-06	0.00144269	0.0133086	0.0934152	FALSE	not_DE		NA	NA	NA	NA	NA	NA	NA	NA	NA
ENSG00000287848	AL355303.2	chr10	9.84225	2.71294e-06	0.00144269	0.013322	0.0934794	FALSE	not_DE		NA	NA	NA	NA	NA	NA	NA	NA	NA
ENSG00000117407	ARTN	chr1	32.502	2.7027e-06	0.00144269	0.0133329	0.0935261	FALSE	not_DE		NA	NA	NA	NA	NA	NA	NA	NA	NA
ENSG00000107679	PLEKHA1	chr10	53.4418	-4.90406e-06	0.00144269	0.0133538	0.093627	FALSE	not_DE		NA	NA	NA	NA	NA	NA	NA	NA	NA
ENSG00000278376	AP004609.3	chr11	147.324	-6.67116e-06	0.00144269	0.0133575	0.093627	FALSE	not_DE		NA	NA	NA	NA	NA	NA	NA	NA	NA
ENSG00000014257	ACPP	chr3	29.1147	1.73621e-06	0.0014427	0.0133601	0.093627	FALSE	not_DE		NA	NA	NA	NA	NA	NA	NA	NA	NA
ENSG00000083290	ULK2	chr17	1191.37	-8.53182e-06	0.00144269	0.0133737	0.0936879	FALSE	not_DE		NA	NA	NA	NA	NA	NA	NA	NA	NA
ENSG00000171302	CANT1	chr17	602.748	9.56357e-06	0.00144269	0.0133773	0.0936879	FALSE	not_DE		NA	NA	NA	NA	NA	NA	NA	NA	NA
ENSG00000122025	FLT3	chr13	64.0614	2.19787e-06	0.00144269	0.0133832	0.0936994	FALSE	not_DE		NA	NA	NA	NA	NA	NA	NA	NA	NA
ENSG00000086475	SEPHS1	chr10	1020	1.07287e-05	0.00144269	0.0134019	0.0938007	FALSE	not_DE		NA	NA	NA	NA	NA	NA	NA	NA	NA
ENSG00000235903	CPB2-AS1	chr13	585.402	-5.81365e-06	0.00144269	0.0134166	0.0938734	FALSE	not_DE		NA	NA	NA	NA	NA	NA	NA	NA	NA
ENSG00000236404	VLDLR-AS1	chr9	7.27257	1.86309e-06	0.00144269	0.0134348	0.0939104	FALSE	not_DE		NA	NA	NA	NA	NA	NA	NA	NA	NA
ENSG00000253706	AC011632.1	chr8	15.6477	2.38228e-06	0.00144269	0.0134393	0.0939104	FALSE	not_DE		NA	NA	NA	NA	NA	NA	NA	NA	NA
ENSG00000235492	LINC01221	chr1	6.65134	1.96408e-06	0.00144269	0.0134409	0.0939104	FALSE	not_DE		NA	NA	NA	NA	NA	NA	NA	NA	NA
ENSG00000187720	THSD4	chr15	81.4686	1.94149e-06	0.0014427	0.0134424	0.0939104	FALSE	not_DE		NA	NA	NA	NA	NA	NA	NA	NA	NA
ENSG00000251314	AC104123.1	chr5	566.635	1.73624e-07	0.00144269	0.0134432	0.0939104	FALSE	not_DE		NA	NA	NA	NA	NA	NA	NA	NA	NA
ENSG00000105711	SCN1B	chr19	116.714	3.20288e-06	0.00144269	0.0134475	0.0939105	FALSE	not_DE		NA	NA	NA	NA	NA	NA	NA	NA	NA
ENSG00000102780	DGKH	chr13	107.436	-3.96965e-06	0.00144269	0.0134706	0.094042	FALSE	not_DE		NA	NA	NA	NA	NA	NA	NA	NA	NA
ENSG00000267892	AC022144.1	chr19	7.16125	-3.8754e-06	0.0014427	0.0134793	0.0940727	FALSE	not_DE		NA	NA	NA	NA	NA	NA	NA	NA	NA
ENSG00000182667	NTM	chr11	61.2618	4.3267e-06	0.00144269	0.0134899	0.0941027	FALSE	not_DE		NA	NA	NA	NA	NA	NA	NA	NA	NA
ENSG00000249526	AC008667.1	chr5	54.3939	3.90117e-06	0.00144269	0.0134922	0.0941027	FALSE	not_DE		NA	NA	NA	NA	NA	NA	NA	NA	NA
ENSG00000090554	FLT3LG	chr19	99.2965	-8.21357e-06	0.00144269	0.0134992	0.094108	FALSE	not_DE		NA	NA	NA	NA	NA	NA	NA	NA	NA
ENSG00000167037	SGSM1	chr22	18.6803	2.97568e-06	0.00144269	0.0135015	0.094108	FALSE	not_DE		NA	NA	NA	NA	NA	NA	NA	NA	NA
ENSG00000146109	ABT1	chr6	1329.26	8.45956e-06	0.00144269	0.0135198	0.0942055	FALSE	not_DE		NA	NA	NA	NA	NA	NA	NA	NA	NA
ENSG00000237429	BX293535.1	chr1	86.5301	5.21624e-06	0.00144269	0.013528	0.0942332	FALSE	not_DE		NA	NA	NA	NA	NA	NA	NA	NA	NA
ENSG00000142039	CCDC97	chr19	657.768	1.74023e-05	0.00144271	0.0135433	0.0943095	FALSE	not_DE		NA	NA	NA	NA	NA	NA	NA	NA	NA
ENSG00000265194	AL359922.2	chr9	6.51255	-3.32216e-06	0.00144269	0.0135537	0.0943512	FALSE	not_DE		NA	NA	NA	NA	NA	NA	NA	NA	NA
ENSG00000134343	ANO3	chr11	14.6611	-4.02913e-06	0.00144269	0.0135641	0.0943512	FALSE	not_DE		NA	NA	NA	NA	NA	NA	NA	NA	NA
ENSG00000226137	BAIAP2-DT	chr17	91.5192	2.56539e-06	0.00144269	0.0135657	0.0943512	FALSE	not_DE		NA	NA	NA	NA	NA	NA	NA	NA	NA
ENSG00000113645	WWC1	chr5	79.0824	2.5862e-06	0.00144269	0.0135664	0.0943512	FALSE	not_DE		NA	NA	NA	NA	NA	NA	NA	NA	NA
ENSG00000118292	C1orf54	chr1	154.985	-6.46525e-06	0.00144269	0.0136076	0.0946076	FALSE	not_DE		NA	NA	NA	NA	NA	NA	NA	NA	NA
ENSG00000168004	PLAAT5	chr11	104.482	3.36673e-06	0.0014427	0.0136251	0.0946793	FALSE	not_DE		NA	NA	NA	NA	NA	NA	NA	NA	NA
ENSG00000267328	AC002398.2	chr19	24.0981	-5.51983e-06	0.0014427	0.0136296	0.0946793	FALSE	not_DE		NA	NA	NA	NA	NA	NA	NA	NA	NA
ENSG00000088002	SULT2B1	chr19	10.3045	2.80612e-06	0.0014427	0.0136309	0.0946793	FALSE	not_DE		NA	NA	NA	NA	NA	NA	NA	NA	NA
ENSG00000261840	AC093249.6	chr16	201.737	-1.7586e-05	0.00144273	0.0136412	0.0946793	FALSE	not_DE		NA	NA	NA	NA	NA	NA	NA	NA	NA
ENSG00000122378	PRXL2A	chr10	2509.63	1.83927e-05	0.00144275	0.0136453	0.0946793	FALSE	not_DE		NA	NA	NA	NA	NA	NA	NA	NA	NA
ENSG00000040341	STAU2	chr8	2436.59	4.80219e-06	0.00144269	0.0136462	0.0946793	FALSE	not_DE		NA	NA	NA	NA	NA	NA	NA	NA	NA
ENSG00000123999	INHA	chr2	31.2235	2.82424e-06	0.00144269	0.0136481	0.0946793	FALSE	not_DE		NA	NA	NA	NA	NA	NA	NA	NA	NA
ENSG00000159720	ATP6V0D1	chr16	2252.89	2.88229e-06	0.00144268	0.0136587	0.0946927	FALSE	not_DE		NA	NA	NA	NA	NA	NA	NA	NA	NA
ENSG00000172000	ZNF556	chr19	14.8823	2.73018e-06	0.00144269	0.0136602	0.0946927	FALSE	not_DE		NA	NA	NA	NA	NA	NA	NA	NA	NA
ENSG00000101162	TUBB1	chr20	136.236	1.18138e-06	0.00144269	0.013663	0.0946927	FALSE	not_DE		NA	NA	NA	NA	NA	NA	NA	NA	NA
ENSG00000231794	AC009542.1	chr7	42.0523	-4.32068e-06	0.00144269	0.0136707	0.0947165	FALSE	not_DE		NA	NA	NA	NA	NA	NA	NA	NA	NA
ENSG00000254453	NAV2-AS2	chr11	12.2771	1.94882e-06	0.00144269	0.0136844	0.0947813	FALSE	not_DE		NA	NA	NA	NA	NA	NA	NA	NA	NA
ENSG00000068650	ATP11A	chr13	2657.4	2.38596e-06	0.00144269	0.0137025	0.0948772	FALSE	not_DE		NA	NA	NA	NA	NA	NA	NA	NA	NA
ENSG00000282024	AL009031.1	chr6	59.1872	-3.51767e-06	0.00144269	0.0137075	0.0948815	FALSE	not_DE		NA	NA	NA	NA	NA	NA	NA	NA	NA
ENSG00000177335	C8orf31	chr8	27.9975	2.10126e-06	0.00144269	0.0137564	0.0951903	FALSE	not_DE		NA	NA	NA	NA	NA	NA	NA	NA	NA
ENSG00000117155	SSX2IP	chr1	2690.74	-3.23904e-05	0.00144286	0.0137666	0.0952122	FALSE	not_DE		NA	NA	NA	NA	NA	NA	NA	NA	NA
ENSG00000271976	AC012467.2	chr3	24.5027	5.47169e-06	0.0014427	0.0137688	0.0952122	FALSE	not_DE		NA	NA	NA	NA	NA	NA	NA	NA	NA
ENSG00000269043	AC008554.1	chr19	26.391	-4.47141e-06	0.00144269	0.0137726	0.0952122	FALSE	not_DE		NA	NA	NA	NA	NA	NA	NA	NA	NA
ENSG00000177548	RABEP2	chr16	679.654	5.07154e-06	0.00144269	0.013795	0.0953098	FALSE	not_DE		NA	NA	NA	NA	NA	NA	NA	NA	NA
ENSG00000273138	AC005021.1	chr7	15.6574	-3.46649e-06	0.00144269	0.0137954	0.0953098	FALSE	not_DE		NA	NA	NA	NA	NA	NA	NA	NA	NA
ENSG00000128594	LRRC4	chr7	47.2034	2.56463e-06	0.00144269	0.0138445	0.095619	FALSE	not_DE		NA	NA	NA	NA	NA	NA	NA	NA	NA
ENSG00000283696	AL592295.4	chr1	162.838	6.79305e-06	0.00144269	0.0138684	0.0957287	FALSE	not_DE		NA	NA	NA	NA	NA	NA	NA	NA	NA
ENSG00000203760	CENPW	chr6	1796.31	-2.75974e-05	0.00144282	0.013869	0.0957287	FALSE	not_DE		NA	NA	NA	NA	NA	NA	NA	NA	NA
ENSG00000172116	CD8B	chr2	8.55376	1.50352e-06	0.00144269	0.0138874	0.0958201	FALSE	not_DE		NA	NA	NA	NA	NA	NA	NA	NA	NA
ENSG00000172379	ARNT2	chr15	6.3178	-2.73276e-06	0.00144269	0.013891	0.0958201	FALSE	not_DE		NA	NA	NA	NA	NA	NA	NA	NA	NA
ENSG00000273107	AL512598.1	chr10	9.32751	-3.59105e-06	0.00144269	0.0138983	0.0958377	FALSE	not_DE		NA	NA	NA	NA	NA	NA	NA	NA	NA
ENSG00000108352	RAPGEFL1	chr17	70.2643	5.1453e-06	0.00144269	0.0139031	0.0958377	FALSE	not_DE		NA	NA	NA	NA	NA	NA	NA	NA	NA
ENSG00000168306	ACOX2	chr3	2.97569	-2.21814e-06	0.00144269	0.0139066	0.0958377	FALSE	not_DE		NA	NA	NA	NA	NA	NA	NA	NA	NA
ENSG00000272865	AL591686.2	chr1	129.49	2.03252e-06	0.0014427	0.0139117	0.0958424	FALSE	not_DE		NA	NA	NA	NA	NA	NA	NA	NA	NA
ENSG00000126821	SGPP1	chr14	2233.66	2.92208e-06	0.00144268	0.0139333	0.0959334	FALSE	not_DE		NA	NA	NA	NA	NA	NA	NA	NA	NA
ENSG00000167716	WDR81	chr17	492.683	2.4725e-05	0.00144279	0.0139336	0.0959334	FALSE	not_DE		NA	NA	NA	NA	NA	NA	NA	NA	NA
ENSG00000255346	NOX5	chr15	22.7147	-3.84806e-06	0.00144269	0.0139432	0.0959695	FALSE	not_DE		NA	NA	NA	NA	NA	NA	NA	NA	NA
ENSG00000232810	TNF	chr6	90.4269	1.41027e-06	0.00144269	0.0139599	0.096054	FALSE	not_DE		NA	NA	NA	NA	NA	NA	NA	NA	NA
ENSG00000287670	AC108479.3	chr2	27.1922	-4.83583e-06	0.00144269	0.0139792	0.0961571	FALSE	not_DE		NA	NA	NA	NA	NA	NA	NA	NA	NA
ENSG00000182511	FES	chr15	1605.99	5.74465e-06	0.00144269	0.0139872	0.0961816	FALSE	not_DE		NA	NA	NA	NA	NA	NA	NA	NA	NA
ENSG00000267436	AC005786.3	chr19	103.431	3.97187e-06	0.00144269	0.0140222	0.0963924	FALSE	not_DE		NA	NA	NA	NA	NA	NA	NA	NA	NA
ENSG00000258800	AL136038.2	chr14	5.08201	-2.75471e-06	0.00144269	0.0140366	0.0964613	FALSE	not_DE		NA	NA	NA	NA	NA	NA	NA	NA	NA
ENSG00000166275	BORCS7	chr10	2120.16	2.65893e-06	0.00144267	0.0140427	0.096473	FALSE	not_DE		NA	NA	NA	NA	NA	NA	NA	NA	NA
ENSG00000170890	PLA2G1B	chr12	22.8217	-4.43833e-06	0.00144269	0.0141006	0.0968403	FALSE	not_DE		NA	NA	NA	NA	NA	NA	NA	NA	NA
ENSG00000258634	AL160006.1	chr1	19.3685	5.84252e-06	0.0014427	0.0141061	0.0968475	FALSE	not_DE		NA	NA	NA	NA	NA	NA	NA	NA	NA
ENSG00000240303	ACAD11	chr3	721.494	7.38004e-06	0.00144269	0.0141312	0.0969712	FALSE	not_DE		NA	NA	NA	NA	NA	NA	NA	NA	NA
ENSG00000110066	KMT5B	chr11	2074.39	2.54383e-05	0.0014428	0.0141329	0.0969712	FALSE	not_DE		NA	NA	NA	NA	NA	NA	NA	NA	NA
ENSG00000112232	KHDRBS2	chr6	81.0976	-2.8685e-06	0.00144269	0.0141652	0.0971628	FALSE	not_DE		NA	NA	NA	NA	NA	NA	NA	NA	NA
ENSG00000163564	PYHIN1	chr1	12.2073	4.89329	1.5754	0.0141717	0.0971764	FALSE	not_DE		NA	NA	NA	NA	NA	NA	NA	NA	NA
ENSG00000154370	TRIM11	chr1	662.719	2.01391e-05	0.00144275	0.01418	0.0972032	FALSE	not_DE		NA	NA	NA	NA	NA	NA	NA	NA	NA
ENSG00000276744	AC105137.2	chr15	30.5652	-6.33025e-06	0.0014427	0.014185	0.0972074	FALSE	not_DE		NA	NA	NA	NA	NA	NA	NA	NA	NA
ENSG00000082512	TRAF5	chr1	866.87	9.30114e-06	0.00144271	0.0142094	0.0973049	FALSE	not_DE		NA	NA	NA	NA	NA	NA	NA	NA	NA
ENSG00000139684	ESD	chr13	4808.68	-1.52173e-05	0.00144271	0.0142112	0.0973049	FALSE	not_DE		NA	NA	NA	NA	NA	NA	NA	NA	NA
ENSG00000166035	LIPC	chr15	21.9376	2.14602e-06	0.00144269	0.0142199	0.0973049	FALSE	not_DE		NA	NA	NA	NA	NA	NA	NA	NA	NA
ENSG00000185262	UBALD2	chr17	5106	-0.000118406	0.00144513	0.0142209	0.0973049	FALSE	not_DE		NA	NA	NA	NA	NA	NA	NA	NA	NA
ENSG00000213859	KCTD11	chr17	28.1243	5.42215e-06	0.0014427	0.0142214	0.0973049	FALSE	not_DE		NA	NA	NA	NA	NA	NA	NA	NA	NA
ENSG00000166569	CPLX4	chr18	51.8892	7.24645e-07	0.0014427	0.0142338	0.0973595	FALSE	not_DE		NA	NA	NA	NA	NA	NA	NA	NA	NA
ENSG00000155111	CDK19	chr6	2157.61	-4.88561e-06	0.00144269	0.0142388	0.0973633	FALSE	not_DE		NA	NA	NA	NA	NA	NA	NA	NA	NA
ENSG00000023572	GLRX2	chr1	766.426	-1.69547e-05	0.00144272	0.0142536	0.0974114	FALSE	not_DE		NA	NA	NA	NA	NA	NA	NA	NA	NA
ENSG00000180066	C10orf91	chr10	68.2853	1.31833e-05	0.00144272	0.0142547	0.0974114	FALSE	not_DE		NA	NA	NA	NA	NA	NA	NA	NA	NA
ENSG00000273149	AL138963.4	chr13	6990.21	-2.84592e-06	0.00144269	0.014262	0.097431	FALSE	not_DE		NA	NA	NA	NA	NA	NA	NA	NA	NA
ENSG00000076382	SPAG5	chr17	378.341	-1.36722e-05	0.0014427	0.0142803	0.0975255	FALSE	not_DE		NA	NA	NA	NA	NA	NA	NA	NA	NA
ENSG00000257284	AC013437.1	chr2	42.8274	-4.46986e-06	0.00144269	0.0143011	0.0976301	FALSE	not_DE		NA	NA	NA	NA	NA	NA	NA	NA	NA
ENSG00000272398	CD24	chr6	72.011	-1.6936e-07	0.00144269	0.0143045	0.0976301	FALSE	not_DE		NA	NA	NA	NA	NA	NA	NA	NA	NA
ENSG00000130023	ERMARD	chr6	456.149	-6.77241e-06	0.00144269	0.0143399	0.0978417	FALSE	not_DE		NA	NA	NA	NA	NA	NA	NA	NA	NA
ENSG00000072110	ACTN1	chr14	2625.14	9.69267e-06	0.00144271	0.014359	0.0979416	FALSE	not_DE		NA	NA	NA	NA	NA	NA	NA	NA	NA
ENSG00000068489	PRR11	chr17	516.154	-6.15577e-06	0.00144269	0.0143931	0.098144	FALSE	not_DE		NA	NA	NA	NA	NA	NA	NA	NA	NA
ENSG00000164032	H2AFZ	chr4	17715.1	-9.16873e-06	0.00144269	0.0144096	0.0982254	FALSE	not_DE		NA	NA	NA	NA	NA	NA	NA	NA	NA
ENSG00000186806	VSIG10L	chr19	64.1836	4.4769e-06	0.00144269	0.0144401	0.0984032	FALSE	not_DE		NA	NA	NA	NA	NA	NA	NA	NA	NA
ENSG00000153487	ING1	chr13	938.044	6.50311e-06	0.0014427	0.0144526	0.0984472	FALSE	not_DE		NA	NA	NA	NA	NA	NA	NA	NA	NA
ENSG00000214435	AS3MT	chr10	68.142	4.56636e-06	0.00144269	0.0144555	0.0984472	FALSE	not_DE		NA	NA	NA	NA	NA	NA	NA	NA	NA
ENSG00000145888	GLRA1	chr5	5.48752	2.27911e-06	0.00144269	0.0144621	0.0984613	FALSE	not_DE		NA	NA	NA	NA	NA	NA	NA	NA	NA
ENSG00000132561	MATN2	chr8	92.996	3.37799e-06	0.00144269	0.0144677	0.0984692	FALSE	not_DE		NA	NA	NA	NA	NA	NA	NA	NA	NA
ENSG00000178234	GALNT11	chr7	1008.06	7.49829e-06	0.00144269	0.0145278	0.0988269	FALSE	not_DE		NA	NA	NA	NA	NA	NA	NA	NA	NA
ENSG00000268931	AC136469.1	chr19	7.15373	1.64315e-06	0.00144269	0.0145293	0.0988269	FALSE	not_DE		NA	NA	NA	NA	NA	NA	NA	NA	NA
ENSG00000159261	CLDN14	chr21	5.39072	2.42457e-06	0.00144269	0.0145445	0.0988907	FALSE	not_DE		NA	NA	NA	NA	NA	NA	NA	NA	NA
ENSG00000136059	VILL	chr3	460.365	1.05912e-05	0.00144268	0.0145476	0.0988907	FALSE	not_DE		NA	NA	NA	NA	NA	NA	NA	NA	NA
ENSG00000287258	AL512283.2	chr6	9.79483	2.53116e-06	0.00144269	0.0145638	0.0989668	FALSE	not_DE		NA	NA	NA	NA	NA	NA	NA	NA	NA
ENSG00000287855	AL023882.1	chr16	49.3281	-5.65512e-06	0.00144269	0.0145678	0.0989668	FALSE	not_DE		NA	NA	NA	NA	NA	NA	NA	NA	NA
ENSG00000280433	FP565260.6	chr21	27.1452	5.3501e-06	0.0014427	0.0145877	0.0990166	FALSE	not_DE		NA	NA	NA	NA	NA	NA	NA	NA	NA
ENSG00000108187	PBLD	chr10	378.112	-7.66672e-06	0.0014427	0.0145886	0.0990166	FALSE	not_DE		NA	NA	NA	NA	NA	NA	NA	NA	NA
ENSG00000277566	AC089999.2	chr12	4.66527	-2.63857e-06	0.00144269	0.0145887	0.0990166	FALSE	not_DE		NA	NA	NA	NA	NA	NA	NA	NA	NA
ENSG00000238140	AC104170.2	chr1	7.03726	-2.80363e-06	0.00144269	0.0146567	0.0994476	FALSE	not_DE		NA	NA	NA	NA	NA	NA	NA	NA	NA
ENSG00000154133	ROBO4	chr11	3.46233	-1.82013e-06	0.00144269	0.0146749	0.0995404	FALSE	not_DE		NA	NA	NA	NA	NA	NA	NA	NA	NA
ENSG00000167522	ANKRD11	chr16	8822.09	2.35538e-05	0.00144278	0.0146844	0.0995736	FALSE	not_DE		NA	NA	NA	NA	NA	NA	NA	NA	NA
ENSG00000115216	NRBP1	chr2	2603.56	1.19648e-06	0.00144268	0.0146936	0.0995933	FALSE	not_DE		NA	NA	NA	NA	NA	NA	NA	NA	NA
ENSG00000258868	AL110505.1	chr14	8.86495	1.47946e-06	0.00144269	0.0146963	0.0995933	FALSE	not_DE		NA	NA	NA	NA	NA	NA	NA	NA	NA
ENSG00000155975	VPS37A	chr8	2039.49	-0.000134793	0.00144585	0.0147036	0.0996117	FALSE	not_DE		NA	NA	NA	NA	NA	NA	NA	NA	NA
ENSG00000229294	AL139294.1	chr1	452.644	-4.51966e-06	0.00144268	0.0147138	0.0996506	FALSE	not_DE		NA	NA	NA	NA	NA	NA	NA	NA	NA
ENSG00000236324	AL035634.1	chr6	72.7502	-4.28357e-06	0.00144269	0.0147342	0.0997575	FALSE	not_DE		NA	NA	NA	NA	NA	NA	NA	NA	NA
ENSG00000248881	AC010245.1	chr5	2.58875	-2.17072e-06	0.00144269	0.0147717	0.0999805	FALSE	not_DE		NA	NA	NA	NA	NA	NA	NA	NA	NA
ENSG00000146809	ASB15	chr7	17.781	1.23495e-06	0.00144269	0.0147832	0.100028	FALSE	not_DE		NA	NA	NA	NA	NA	NA	NA	NA	NA
ENSG00000162711	NLRP3	chr1	169.908	9.22178e-06	0.00144271	0.0147967	0.100088	FALSE	not_DE		NA	NA	NA	NA	NA	NA	NA	NA	NA
ENSG00000112996	MRPS30	chr5	2098.56	3.06508e-05	0.00144282	0.0148062	0.100107	FALSE	not_DE		NA	NA	NA	NA	NA	NA	NA	NA	NA
ENSG00000140470	ADAMTS17	chr15	23.8946	2.49923e-06	0.00144269	0.0148127	0.100107	FALSE	not_DE		NA	NA	NA	NA	NA	NA	NA	NA	NA
ENSG00000169946	ZFPM2	chr8	201.832	-4.2073e-06	0.00144269	0.0148131	0.100107	FALSE	not_DE		NA	NA	NA	NA	NA	NA	NA	NA	NA
ENSG00000115165	CYTIP	chr2	100.57	-3.14217e-06	0.00144269	0.0148245	0.100153	FALSE	not_DE		NA	NA	NA	NA	NA	NA	NA	NA	NA
ENSG00000141622	RNF165	chr18	7.64079	-3.15058e-06	0.00144269	0.014835	0.100193	FALSE	not_DE		NA	NA	NA	NA	NA	NA	NA	NA	NA
ENSG00000104808	DHDH	chr19	77.0706	1.88913e-06	0.00144269	0.0148625	0.100348	FALSE	not_DE		NA	NA	NA	NA	NA	NA	NA	NA	NA
ENSG00000198169	ZNF251	chr8	793.888	8.50151e-06	0.00144269	0.0148684	0.100357	FALSE	not_DE		NA	NA	NA	NA	NA	NA	NA	NA	NA
ENSG00000136802	LRRC8A	chr9	878.158	-3.57243e-05	0.00144291	0.0148882	0.100449	FALSE	not_DE		NA	NA	NA	NA	NA	NA	NA	NA	NA
ENSG00000115368	WDR75	chr2	1667.96	-1.38257e-05	0.00144269	0.0148912	0.100449	FALSE	not_DE		NA	NA	NA	NA	NA	NA	NA	NA	NA
ENSG00000176946	THAP4	chr2	1932.9	5.96831e-05	0.00144328	0.0149094	0.100541	FALSE	not_DE		NA	NA	NA	NA	NA	NA	NA	NA	NA
ENSG00000227006	AL136988.2	chr1	18.7939	-4.18652e-06	0.00144269	0.0149251	0.100616	FALSE	not_DE		NA	NA	NA	NA	NA	NA	NA	NA	NA
ENSG00000181396	OGFOD3	chr17	1462.08	1.33325e-05	0.00144271	0.0149393	0.100681	FALSE	not_DE		NA	NA	NA	NA	NA	NA	NA	NA	NA
ENSG00000075618	FSCN1	chr7	3186.98	-5.24807e-05	0.00144316	0.0149491	0.100716	FALSE	not_DE		NA	NA	NA	NA	NA	NA	NA	NA	NA
ENSG00000156675	RAB11FIP1	chr8	2384.96	-1.04691e-05	0.0014427	0.014977	0.100856	FALSE	not_DE		NA	NA	NA	NA	NA	NA	NA	NA	NA
ENSG00000100918	REC8	chr14	915.322	-4.90027e-06	0.00144269	0.014979	0.100856	FALSE	not_DE		NA	NA	NA	NA	NA	NA	NA	NA	NA
ENSG00000160124	CCDC58	chr3	767.231	-9.40382e-06	0.00144269	0.0150048	0.100975	FALSE	not_DE		NA	NA	NA	NA	NA	NA	NA	NA	NA
ENSG00000257386	AC025257.1	chr12	37.8557	-4.41735e-06	0.00144269	0.0150061	0.100975	FALSE	not_DE		NA	NA	NA	NA	NA	NA	NA	NA	NA
ENSG00000050628	PTGER3	chr1	567.546	4.62193e-06	0.0014427	0.0150104	0.100975	FALSE	not_DE		NA	NA	NA	NA	NA	NA	NA	NA	NA
ENSG00000103269	RHBDL1	chr16	51.6465	4.37552e-06	0.00144269	0.0150904	0.101482	FALSE	not_DE		NA	NA	NA	NA	NA	NA	NA	NA	NA
ENSG00000165795	NDRG2	chr14	75.648	5.17654e-06	0.00144269	0.0150959	0.101488	FALSE	not_DE		NA	NA	NA	NA	NA	NA	NA	NA	NA
ENSG00000286894	AC009141.1	chr16	4.77891	-2.74304e-06	0.00144269	0.0151135	0.101575	FALSE	not_DE		NA	NA	NA	NA	NA	NA	NA	NA	NA
ENSG00000287265	AL365272.1	chr6	56.7752	5.48938e-06	0.00144269	0.0151265	0.101631	FALSE	not_DE		NA	NA	NA	NA	NA	NA	NA	NA	NA
ENSG00000128886	ELL3	chr15	52.4397	-6.00971e-06	0.00144269	0.0151343	0.101653	FALSE	not_DE		NA	NA	NA	NA	NA	NA	NA	NA	NA
ENSG00000008394	MGST1	chr12	1002.23	-2.79245e-06	0.00144269	0.0151411	0.101667	FALSE	not_DE		NA	NA	NA	NA	NA	NA	NA	NA	NA
ENSG00000179981	TSHZ1	chr18	611.294	7.77426e-06	0.00144269	0.0151568	0.101742	FALSE	not_DE		NA	NA	NA	NA	NA	NA	NA	NA	NA
ENSG00000161217	PCYT1A	chr3	1005.66	7.25751e-06	0.00144269	0.0151769	0.101845	FALSE	not_DE		NA	NA	NA	NA	NA	NA	NA	NA	NA
ENSG00000173338	KCNK7	chr11	106.894	3.47137e-06	0.00144269	0.0152072	0.101987	FALSE	not_DE		NA	NA	NA	NA	NA	NA	NA	NA	NA
ENSG00000070601	FRMPD1	chr9	7.73838	1.67568e-06	0.00144269	0.0152073	0.101987	FALSE	not_DE		NA	NA	NA	NA	NA	NA	NA	NA	NA
ENSG00000282961	PRNCR1	chr8	81.6745	-4.32289e-06	0.00144269	0.015235	0.102141	FALSE	not_DE		NA	NA	NA	NA	NA	NA	NA	NA	NA
ENSG00000153147	SMARCA5	chr4	4250.42	-1.00949e-05	0.00144269	0.0152461	0.102168	FALSE	not_DE		NA	NA	NA	NA	NA	NA	NA	NA	NA
ENSG00000128203	ASPHD2	chr22	42.4115	-5.51959e-06	0.00144269	0.0152483	0.102168	FALSE	not_DE		NA	NA	NA	NA	NA	NA	NA	NA	NA
ENSG00000163947	ARHGEF3	chr3	195.211	-4.8376e-06	0.00144269	0.015279	0.102342	FALSE	not_DE		NA	NA	NA	NA	NA	NA	NA	NA	NA
ENSG00000213085	CFAP45	chr1	183.283	2.99514e-06	0.00144269	0.0152901	0.102386	FALSE	not_DE		NA	NA	NA	NA	NA	NA	NA	NA	NA
ENSG00000232729	AC211433.1	chr7	251.713	-5.61176e-06	0.00144269	0.0153294	0.102618	FALSE	not_DE		NA	NA	NA	NA	NA	NA	NA	NA	NA
ENSG00000269889	AC078802.1	chr3	165.576	-4.92498e-06	0.00144269	0.0153392	0.102652	FALSE	not_DE		NA	NA	NA	NA	NA	NA	NA	NA	NA
ENSG00000234741	GAS5	chr1	38259.7	7.91779e-06	0.00144269	0.01536	0.10276	FALSE	not_DE		NA	NA	NA	NA	NA	NA	NA	NA	NA
ENSG00000108830	RND2	chr17	32.3183	-3.81453e-06	0.00144269	0.0153733	0.102818	FALSE	not_DE		NA	NA	NA	NA	NA	NA	NA	NA	NA
ENSG00000249631	AC005699.1	chr4	39.4037	3.20402e-06	0.0014427	0.0153791	0.102825	FALSE	not_DE		NA	NA	NA	NA	NA	NA	NA	NA	NA
ENSG00000254972	AP003498.1	chr11	35.0727	2.57648e-06	0.00144269	0.0153885	0.102857	FALSE	not_DE		NA	NA	NA	NA	NA	NA	NA	NA	NA
ENSG00000112159	MDN1	chr6	2182.23	-6.64099e-06	0.00144269	0.0154012	0.10291	FALSE	not_DE		NA	NA	NA	NA	NA	NA	NA	NA	NA
ENSG00000226648	PLCG1-AS1	chr20	267.268	1.58291e-06	0.00144269	0.0154098	0.102917	FALSE	not_DE		NA	NA	NA	NA	NA	NA	NA	NA	NA
ENSG00000110713	NUP98	chr11	5583.17	-2.3836e-05	0.00144277	0.0154144	0.102917	FALSE	not_DE		NA	NA	NA	NA	NA	NA	NA	NA	NA
ENSG00000233849	AC022201.2	chr2	25.7385	-4.3645e-06	0.00144269	0.0154201	0.102917	FALSE	not_DE		NA	NA	NA	NA	NA	NA	NA	NA	NA
ENSG00000120693	SMAD9	chr13	87.6565	3.3073e-06	0.0014427	0.0154209	0.102917	FALSE	not_DE		NA	NA	NA	NA	NA	NA	NA	NA	NA
ENSG00000154479	CCDC173	chr2	1544.1	2.73883e-06	0.00144269	0.0154414	0.10292	FALSE	not_DE		NA	NA	NA	NA	NA	NA	NA	NA	NA
ENSG00000108839	ALOX12	chr17	223.301	1.84393e-06	0.00144269	0.0154424	0.10292	FALSE	not_DE		NA	NA	NA	NA	NA	NA	NA	NA	NA
ENSG00000079785	DDX1	chr2	2897.36	2.67166e-05	0.00144278	0.0154426	0.10292	FALSE	not_DE		NA	NA	NA	NA	NA	NA	NA	NA	NA
ENSG00000160796	NBEAL2	chr3	726.442	1.48486e-05	0.00144273	0.0154439	0.10292	FALSE	not_DE		NA	NA	NA	NA	NA	NA	NA	NA	NA
ENSG00000279529	AC008764.8	chr19	96.3148	5.66283e-06	0.00144269	0.0154448	0.10292	FALSE	not_DE		NA	NA	NA	NA	NA	NA	NA	NA	NA
ENSG00000278899	AL358852.1	chr6	42.7408	-4.72724e-06	0.00144269	0.0154783	0.1031	FALSE	not_DE		NA	NA	NA	NA	NA	NA	NA	NA	NA
ENSG00000171208	NETO2	chr16	46.6164	3.36847e-06	0.00144269	0.0154812	0.1031	FALSE	not_DE		NA	NA	NA	NA	NA	NA	NA	NA	NA
ENSG00000141985	SH3GL1	chr19	2227.1	5.62591e-06	0.00144269	0.0154891	0.103121	FALSE	not_DE		NA	NA	NA	NA	NA	NA	NA	NA	NA
ENSG00000131042	LILRB2	chr19	9.61448	-1.17483e-06	0.00144269	0.0155122	0.103231	FALSE	not_DE		NA	NA	NA	NA	NA	NA	NA	NA	NA
ENSG00000171320	ESCO2	chr8	295.886	-6.11831e-06	0.00144269	0.0155174	0.103231	FALSE	not_DE		NA	NA	NA	NA	NA	NA	NA	NA	NA
ENSG00000287193	AC132938.6	chr17	9.18588	-3.65432e-06	0.00144269	0.0155208	0.103231	FALSE	not_DE		NA	NA	NA	NA	NA	NA	NA	NA	NA
ENSG00000143799	PARP1	chr1	5436.79	0.000264815	0.00145519	0.0155244	0.103231	FALSE	not_DE		NA	NA	NA	NA	NA	NA	NA	NA	NA
ENSG00000071564	TCF3	chr19	2861.91	3.65306e-05	0.00144291	0.0155343	0.103266	FALSE	not_DE		NA	NA	NA	NA	NA	NA	NA	NA	NA
ENSG00000177946	CENPBD1	chr16	160.781	3.88432e-06	0.00144269	0.015546	0.103298	FALSE	not_DE		NA	NA	NA	NA	NA	NA	NA	NA	NA
ENSG00000260493	AC011773.4	chr8	24.0404	3.02579e-06	0.00144269	0.0155559	0.103298	FALSE	not_DE		NA	NA	NA	NA	NA	NA	NA	NA	NA
ENSG00000130035	GALNT8	chr12	12.9373	3.43835e-06	0.00144269	0.0155568	0.103298	FALSE	not_DE		NA	NA	NA	NA	NA	NA	NA	NA	NA
ENSG00000205111	CDKL4	chr2	63.2743	3.23801e-06	0.00144269	0.015558	0.103298	FALSE	not_DE		NA	NA	NA	NA	NA	NA	NA	NA	NA
ENSG00000008382	MPND	chr19	637.074	-1.16892e-05	0.00144271	0.01557	0.103347	FALSE	not_DE		NA	NA	NA	NA	NA	NA	NA	NA	NA
ENSG00000147485	PXDNL	chr8	39.9398	3.05444e-06	0.0014427	0.0156026	0.103532	FALSE	not_DE		NA	NA	NA	NA	NA	NA	NA	NA	NA
ENSG00000133874	RNF122	chr8	300.437	-5.22643e-06	0.0014427	0.0156254	0.103652	FALSE	not_DE		NA	NA	NA	NA	NA	NA	NA	NA	NA
ENSG00000226856	THORLNC	chr2	115.788	4.17186e-06	0.00144269	0.0156388	0.103689	FALSE	not_DE		NA	NA	NA	NA	NA	NA	NA	NA	NA
ENSG00000198046	ZNF667	chr19	386.849	4.07231e-06	0.00144269	0.0156471	0.103689	FALSE	not_DE		NA	NA	NA	NA	NA	NA	NA	NA	NA
ENSG00000103423	DNAJA3	chr16	643.251	-1.97591e-06	0.00144268	0.0156493	0.103689	FALSE	not_DE		NA	NA	NA	NA	NA	NA	NA	NA	NA
ENSG00000101639	CEP192	chr18	1886.45	2.19938e-06	0.00144266	0.0156498	0.103689	FALSE	not_DE		NA	NA	NA	NA	NA	NA	NA	NA	NA
ENSG00000271714	AC010501.2	chr5	3.7479	-2.254e-06	0.00144269	0.0156628	0.103743	FALSE	not_DE		NA	NA	NA	NA	NA	NA	NA	NA	NA
ENSG00000108509	CAMTA2	chr17	189.279	3.53249e-05	0.00144289	0.0156853	0.103862	FALSE	not_DE		NA	NA	NA	NA	NA	NA	NA	NA	NA
ENSG00000182103	FAM181B	chr11	19.2727	1.24752e-06	0.0014427	0.0157381	0.10418	FALSE	not_DE		NA	NA	NA	NA	NA	NA	NA	NA	NA
ENSG00000110917	MLEC	chr12	4902.33	6.15353e-06	0.00144269	0.015753	0.10424	FALSE	not_DE		NA	NA	NA	NA	NA	NA	NA	NA	NA
ENSG00000198885	ITPRIPL1	chr2	87.5363	-5.37078e-06	0.0014427	0.0157567	0.10424	FALSE	not_DE		NA	NA	NA	NA	NA	NA	NA	NA	NA
ENSG00000142583	SLC2A5	chr1	12.9731	-4.34489e-06	0.00144269	0.0157907	0.10443	FALSE	not_DE		NA	NA	NA	NA	NA	NA	NA	NA	NA
ENSG00000137275	RIPK1	chr6	1552.49	3.23271e-05	0.00144287	0.0157995	0.10443	FALSE	not_DE		NA	NA	NA	NA	NA	NA	NA	NA	NA
ENSG00000227617	CERS6-AS1	chr2	29.9653	-4.2799e-06	0.00144269	0.0157997	0.10443	FALSE	not_DE		NA	NA	NA	NA	NA	NA	NA	NA	NA
ENSG00000184445	KNTC1	chr12	735.658	-8.33617e-06	0.00144269	0.0158307	0.104603	FALSE	not_DE		NA	NA	NA	NA	NA	NA	NA	NA	NA
ENSG00000101152	DNAJC5	chr20	406.291	4.70195e-06	0.00144268	0.015853	0.104719	FALSE	not_DE		NA	NA	NA	NA	NA	NA	NA	NA	NA
ENSG00000250365	AL139353.2	chr14	60.6551	-5.54172e-06	0.00144269	0.0158773	0.104848	FALSE	not_DE		NA	NA	NA	NA	NA	NA	NA	NA	NA
ENSG00000257315	ZBED6	chr1	581.348	-7.3214e-06	0.00144269	0.0158832	0.104856	FALSE	not_DE		NA	NA	NA	NA	NA	NA	NA	NA	NA
ENSG00000257086	AP001453.2	chr11	95.7839	5.91715e-06	0.00144269	0.015889	0.104863	FALSE	not_DE		NA	NA	NA	NA	NA	NA	NA	NA	NA
ENSG00000253607	AC104316.1	chr8	222.577	-6.1528e-06	0.00144269	0.0159107	0.104974	FALSE	not_DE		NA	NA	NA	NA	NA	NA	NA	NA	NA
ENSG00000174599	TRAM1L1	chr4	12.8887	9.63962e-07	0.0014427	0.0159192	0.104999	FALSE	not_DE		NA	NA	NA	NA	NA	NA	NA	NA	NA
ENSG00000172270	BSG	chr19	14283.2	5.2449e-06	0.00144269	0.0159344	0.105067	FALSE	not_DE		NA	NA	NA	NA	NA	NA	NA	NA	NA
ENSG00000231401	AC023481.1	chr3	12.8421	1.37571e-06	0.00144269	0.0159451	0.105107	FALSE	not_DE		NA	NA	NA	NA	NA	NA	NA	NA	NA
ENSG00000163932	PRKCD	chr3	587.959	3.7062e-06	0.00144269	0.0159576	0.105157	FALSE	not_DE		NA	NA	NA	NA	NA	NA	NA	NA	NA
ENSG00000167771	RCOR2	chr11	24.5575	2.96924e-06	0.00144269	0.0159707	0.105212	FALSE	not_DE		NA	NA	NA	NA	NA	NA	NA	NA	NA
ENSG00000264577	AC010761.1	chr17	24.0718	-3.33238e-06	0.00144269	0.0159991	0.105368	FALSE	not_DE		NA	NA	NA	NA	NA	NA	NA	NA	NA
ENSG00000171033	PKIA	chr8	1558.89	5.14218e-06	0.00144269	0.0160114	0.105417	FALSE	not_DE		NA	NA	NA	NA	NA	NA	NA	NA	NA
ENSG00000198862	LTN1	chr21	2035.64	-1.10493e-05	0.00144269	0.0160269	0.10546	FALSE	not_DE		NA	NA	NA	NA	NA	NA	NA	NA	NA
ENSG00000184384	MAML2	chr11	91.2594	-4.14463e-06	0.00144269	0.0160275	0.10546	FALSE	not_DE		NA	NA	NA	NA	NA	NA	NA	NA	NA
ENSG00000099338	CATSPERG	chr19	90.5467	1.24953e-05	0.00144271	0.0160486	0.105567	FALSE	not_DE		NA	NA	NA	NA	NA	NA	NA	NA	NA
ENSG00000164300	SERINC5	chr5	1221.08	-5.21677e-06	0.00144269	0.0160611	0.105584	FALSE	not_DE		NA	NA	NA	NA	NA	NA	NA	NA	NA
ENSG00000163625	WDFY3	chr4	887.804	1.64315e-06	0.00144269	0.016063	0.105584	FALSE	not_DE		NA	NA	NA	NA	NA	NA	NA	NA	NA
ENSG00000171611	PTCRA	chr6	11.522	1.12305e-06	0.0014427	0.0160661	0.105584	FALSE	not_DE		NA	NA	NA	NA	NA	NA	NA	NA	NA
ENSG00000177058	SLC38A9	chr5	983.793	6.31571e-06	0.00144269	0.0160704	0.105584	FALSE	not_DE		NA	NA	NA	NA	NA	NA	NA	NA	NA
ENSG00000167566	NCKAP5L	chr12	468.001	7.71862e-06	0.00144269	0.0160911	0.105688	FALSE	not_DE		NA	NA	NA	NA	NA	NA	NA	NA	NA
ENSG00000257761	AC078860.2	chr12	7.19631	1.68932e-06	0.00144269	0.0161061	0.105744	FALSE	not_DE		NA	NA	NA	NA	NA	NA	NA	NA	NA
ENSG00000254907	AC087276.2	chr11	88.6515	-4.64377e-06	0.00144269	0.0161154	0.105744	FALSE	not_DE		NA	NA	NA	NA	NA	NA	NA	NA	NA
ENSG00000271590	AC108463.3	chr2	114.597	2.08325e-06	0.00144269	0.0161184	0.105744	FALSE	not_DE		NA	NA	NA	NA	NA	NA	NA	NA	NA
ENSG00000287356	AL590822.3	chr1	45.9578	5.02869e-06	0.0014427	0.0161188	0.105744	FALSE	not_DE		NA	NA	NA	NA	NA	NA	NA	NA	NA
ENSG00000153832	FBXO36	chr2	181.191	-7.23635e-06	0.00144269	0.0161447	0.105877	FALSE	not_DE		NA	NA	NA	NA	NA	NA	NA	NA	NA
ENSG00000169902	TPST1	chr7	2153.97	2.46976e-06	0.00144269	0.0161487	0.105877	FALSE	not_DE		NA	NA	NA	NA	NA	NA	NA	NA	NA
ENSG00000116793	PHTF1	chr1	14270	3.33002e-05	0.00144289	0.0162187	0.106273	FALSE	not_DE		NA	NA	NA	NA	NA	NA	NA	NA	NA
ENSG00000135845	PIGC	chr1	1026.87	4.22111e-06	0.00144269	0.0162188	0.106273	FALSE	not_DE		NA	NA	NA	NA	NA	NA	NA	NA	NA
ENSG00000287823	AL603783.1	chr6	6.68646	1.83946e-06	0.00144269	0.0162604	0.106514	FALSE	not_DE		NA	NA	NA	NA	NA	NA	NA	NA	NA
ENSG00000265643	AC119868.2	chr18	29.6756	2.27558e-06	0.00144269	0.0162764	0.106587	FALSE	not_DE		NA	NA	NA	NA	NA	NA	NA	NA	NA
ENSG00000259820	AC083843.3	chr8	24.0069	3.20832e-06	0.00144269	0.0162859	0.106594	FALSE	not_DE		NA	NA	NA	NA	NA	NA	NA	NA	NA
ENSG00000153558	FBXL2	chr3	158.704	2.82183e-06	0.00144269	0.0162871	0.106594	FALSE	not_DE		NA	NA	NA	NA	NA	NA	NA	NA	NA
ENSG00000122694	GLIPR2	chr9	497.804	-8.00486e-06	0.00144269	0.0163109	0.106717	FALSE	not_DE		NA	NA	NA	NA	NA	NA	NA	NA	NA
ENSG00000261064	LINC02256	chr15	2350.22	9.76213e-07	0.00144268	0.0163519	0.106954	FALSE	not_DE		NA	NA	NA	NA	NA	NA	NA	NA	NA
ENSG00000179918	SEPHS2	chr16	1842.14	4.0227e-06	0.00144268	0.0163608	0.10698	FALSE	not_DE		NA	NA	NA	NA	NA	NA	NA	NA	NA
ENSG00000103148	NPRL3	chr16	1301.81	-5.53229e-05	0.0014432	0.0163781	0.107061	FALSE	not_DE		NA	NA	NA	NA	NA	NA	NA	NA	NA
ENSG00000231039	AL355303.1	chr10	37.7053	1.07637e-05	0.00144271	0.0163992	0.107167	FALSE	not_DE		NA	NA	NA	NA	NA	NA	NA	NA	NA
ENSG00000236939	BAALC-AS2	chr8	3.36852	-1.98546e-06	0.00144269	0.0164135	0.107229	FALSE	not_DE		NA	NA	NA	NA	NA	NA	NA	NA	NA
ENSG00000174547	MRPL11	chr11	3435.54	-1.16342e-05	0.00144269	0.0164257	0.107277	FALSE	not_DE		NA	NA	NA	NA	NA	NA	NA	NA	NA
ENSG00000277895	AC135279.4	chr12	28.4047	-4.25566e-06	0.00144269	0.0164344	0.107302	FALSE	not_DE		NA	NA	NA	NA	NA	NA	NA	NA	NA
ENSG00000258471	AL161668.3	chr14	10.5481	-3.80593e-06	0.00144269	0.0164454	0.107342	FALSE	not_DE		NA	NA	NA	NA	NA	NA	NA	NA	NA
ENSG00000173145	NOC3L	chr10	908.588	-5.97836e-06	0.00144269	0.0164546	0.10737	FALSE	not_DE		NA	NA	NA	NA	NA	NA	NA	NA	NA
ENSG00000182718	ANXA2	chr15	1424.79	2.76381e-05	0.00144282	0.0164608	0.107379	FALSE	not_DE		NA	NA	NA	NA	NA	NA	NA	NA	NA
ENSG00000101442	ACTR5	chr20	404.383	5.87642e-06	0.00144269	0.0164666	0.107385	FALSE	not_DE		NA	NA	NA	NA	NA	NA	NA	NA	NA
ENSG00000197763	TXNRD3	chr3	153.153	-5.39455e-06	0.00144269	0.0164837	0.107465	FALSE	not_DE		NA	NA	NA	NA	NA	NA	NA	NA	NA
ENSG00000116017	ARID3A	chr19	1031.29	-6.90299e-06	0.00144269	0.0165007	0.107512	FALSE	not_DE		NA	NA	NA	NA	NA	NA	NA	NA	NA
ENSG00000269656	NOP53-AS1	chr19	15.9445	-5.51143e-06	0.0014427	0.0165008	0.107512	FALSE	not_DE		NA	NA	NA	NA	NA	NA	NA	NA	NA
ENSG00000181284	TMEM102	chr17	291.57	3.90066e-06	0.00144269	0.0165263	0.107646	FALSE	not_DE		NA	NA	NA	NA	NA	NA	NA	NA	NA
ENSG00000182534	MXRA7	chr17	162.05	2.97699e-06	0.00144269	0.0165592	0.107808	FALSE	not_DE		NA	NA	NA	NA	NA	NA	NA	NA	NA
ENSG00000251363	LINC02315	chr14	6.1674	-2.46992e-06	0.00144269	0.0165624	0.107808	FALSE	not_DE		NA	NA	NA	NA	NA	NA	NA	NA	NA
ENSG00000261115	TMEM178B	chr7	8.88074	2.73817e-06	0.00144269	0.016569	0.107808	FALSE	not_DE		NA	NA	NA	NA	NA	NA	NA	NA	NA
ENSG00000258943	AL049871.1	chr14	4.52935	-2.33687e-06	0.00144269	0.0165708	0.107808	FALSE	not_DE		NA	NA	NA	NA	NA	NA	NA	NA	NA
ENSG00000136603	SKIL	chr3	2792.24	2.31421e-06	0.00144269	0.016632	0.10816	FALSE	not_DE		NA	NA	NA	NA	NA	NA	NA	NA	NA
ENSG00000154319	FAM167A	chr8	15.8666	2.36404e-06	0.00144269	0.0166347	0.10816	FALSE	not_DE		NA	NA	NA	NA	NA	NA	NA	NA	NA
ENSG00000070540	WIPI1	chr17	246.091	4.10528e-06	0.00144269	0.0167066	0.108595	FALSE	not_DE		NA	NA	NA	NA	NA	NA	NA	NA	NA
ENSG00000112110	MRPL18	chr6	2748.88	-4.0195e-06	0.00144269	0.0167156	0.108622	FALSE	not_DE		NA	NA	NA	NA	NA	NA	NA	NA	NA
ENSG00000226453	LINC02542	chr6	23.7274	3.60521e-06	0.00144269	0.016773	0.108962	FALSE	not_DE		NA	NA	NA	NA	NA	NA	NA	NA	NA
ENSG00000105404	RABAC1	chr19	2205.35	6.99254e-05	0.00144353	0.016799	0.109069	FALSE	not_DE		NA	NA	NA	NA	NA	NA	NA	NA	NA
ENSG00000286427	AC009486.2	chr2	71.8308	3.38233e-06	0.00144269	0.0168014	0.109069	FALSE	not_DE		NA	NA	NA	NA	NA	NA	NA	NA	NA
ENSG00000285677	AL355388.3	chr1	26.6715	-3.82274e-06	0.00144269	0.0168043	0.109069	FALSE	not_DE		NA	NA	NA	NA	NA	NA	NA	NA	NA
ENSG00000188385	JAKMIP3	chr10	9.72561	-3.66072e-06	0.00144269	0.0168158	0.109112	FALSE	not_DE		NA	NA	NA	NA	NA	NA	NA	NA	NA
ENSG00000272248	AL138831.2	chr6	11.2538	-2.18186e-06	0.00144269	0.0168225	0.109123	FALSE	not_DE		NA	NA	NA	NA	NA	NA	NA	NA	NA
ENSG00000285636	AL450163.1	chr1	15.5934	3.03079e-06	0.0014427	0.0168389	0.109168	FALSE	not_DE		NA	NA	NA	NA	NA	NA	NA	NA	NA
ENSG00000283199	C13orf46	chr13	4.69858	-2.47603e-06	0.00144269	0.0168394	0.109168	FALSE	not_DE		NA	NA	NA	NA	NA	NA	NA	NA	NA
ENSG00000168411	RFWD3	chr16	1728.03	-2.21861e-05	0.00144276	0.0168458	0.109177	FALSE	not_DE		NA	NA	NA	NA	NA	NA	NA	NA	NA
ENSG00000218537	MIF-AS1	chr22	31.2748	-5.26246e-06	0.00144269	0.0168602	0.109238	FALSE	not_DE		NA	NA	NA	NA	NA	NA	NA	NA	NA
ENSG00000106799	TGFBR1	chr9	671.667	-2.18007e-06	0.00144268	0.0168904	0.109402	FALSE	not_DE		NA	NA	NA	NA	NA	NA	NA	NA	NA
ENSG00000176058	TPRN	chr9	309.098	4.73366e-06	0.00144269	0.0169066	0.109469	FALSE	not_DE		NA	NA	NA	NA	NA	NA	NA	NA	NA
ENSG00000265369	PCAT18	chr18	1674.13	3.26509e-06	0.0014427	0.0169107	0.109469	FALSE	not_DE		NA	NA	NA	NA	NA	NA	NA	NA	NA
ENSG00000165929	TC2N	chr14	167.484	-2.94591e-06	0.00144269	0.0169302	0.109563	FALSE	not_DE		NA	NA	NA	NA	NA	NA	NA	NA	NA
ENSG00000076826	CAMSAP3	chr19	13.8566	-2.89974e-06	0.00144269	0.0169353	0.109563	FALSE	not_DE		NA	NA	NA	NA	NA	NA	NA	NA	NA
ENSG00000286895	AC092745.5	chr12	66.2043	5.42928e-06	0.00144269	0.0169425	0.109567	FALSE	not_DE		NA	NA	NA	NA	NA	NA	NA	NA	NA
ENSG00000167723	TRPV3	chr17	9.26047	2.30388e-06	0.00144269	0.0169461	0.109567	FALSE	not_DE		NA	NA	NA	NA	NA	NA	NA	NA	NA
ENSG00000136732	GYPC	chr2	13039.2	-0.00022837	0.00145192	0.0169508	0.109567	FALSE	not_DE		NA	NA	NA	NA	NA	NA	NA	NA	NA
ENSG00000258912	LINC02316	chr14	4.28207	-2.34056e-06	0.00144269	0.0169622	0.109608	FALSE	not_DE		NA	NA	NA	NA	NA	NA	NA	NA	NA
ENSG00000168528	SERINC2	chr1	10.4274	-3.58828e-06	0.00144269	0.0170061	0.10986	FALSE	not_DE		NA	NA	NA	NA	NA	NA	NA	NA	NA
ENSG00000141337	ARSG	chr17	116.483	-5.35289e-06	0.00144269	0.0170136	0.109876	FALSE	not_DE		NA	NA	NA	NA	NA	NA	NA	NA	NA
ENSG00000129450	SIGLEC9	chr19	38.0299	1.09161e-06	0.00144269	0.0170294	0.109945	FALSE	not_DE		NA	NA	NA	NA	NA	NA	NA	NA	NA
ENSG00000102445	RUBCNL	chr13	51.8298	-3.8403e-06	0.00144269	0.0170405	0.109985	FALSE	not_DE		NA	NA	NA	NA	NA	NA	NA	NA	NA
ENSG00000137710	RDX	chr11	3794.84	1.02956e-05	0.0014427	0.0170632	0.110099	FALSE	not_DE		NA	NA	NA	NA	NA	NA	NA	NA	NA
ENSG00000221978	CCNL2	chr1	2309.54	5.42516e-06	0.00144269	0.0170844	0.110191	FALSE	not_DE		NA	NA	NA	NA	NA	NA	NA	NA	NA
ENSG00000172296	SPTLC3	chr20	10.3954	-2.73351e-06	0.00144269	0.0170875	0.110191	FALSE	not_DE		NA	NA	NA	NA	NA	NA	NA	NA	NA
ENSG00000078808	SDF4	chr1	2883.66	1.15927e-05	0.0014427	0.0171023	0.110254	FALSE	not_DE		NA	NA	NA	NA	NA	NA	NA	NA	NA
ENSG00000254862	AC100771.2	chr11	9.56525	2.51016e-06	0.00144269	0.0171136	0.110295	FALSE	not_DE		NA	NA	NA	NA	NA	NA	NA	NA	NA
ENSG00000132541	RIDA	chr8	491.994	-6.58765e-06	0.0014427	0.0171422	0.110447	FALSE	not_DE		NA	NA	NA	NA	NA	NA	NA	NA	NA
ENSG00000171497	PPID	chr4	1694.22	-1.31e-05	0.00144269	0.0171482	0.110453	FALSE	not_DE		NA	NA	NA	NA	NA	NA	NA	NA	NA
ENSG00000135077	HAVCR2	chr5	409.577	3.68731e-06	0.00144269	0.0171748	0.110592	FALSE	not_DE		NA	NA	NA	NA	NA	NA	NA	NA	NA
ENSG00000140284	SLC27A2	chr15	674.246	-4.81889e-06	0.00144269	0.0171898	0.110656	FALSE	not_DE		NA	NA	NA	NA	NA	NA	NA	NA	NA
ENSG00000248980	AC019163.1	chr4	205.063	2.07457e-05	0.00144276	0.0172207	0.110822	FALSE	not_DE		NA	NA	NA	NA	NA	NA	NA	NA	NA
ENSG00000269968	AC006064.4	chr12	419.05	-4.17545e-06	0.00144269	0.0172275	0.110834	FALSE	not_DE		NA	NA	NA	NA	NA	NA	NA	NA	NA
ENSG00000134086	VHL	chr3	1417.76	-5.58848e-06	0.00144266	0.0172424	0.110897	FALSE	not_DE		NA	NA	NA	NA	NA	NA	NA	NA	NA
ENSG00000174469	CNTNAP2	chr7	67.599	1.73372e-07	0.00144269	0.0172525	0.110927	FALSE	not_DE		NA	NA	NA	NA	NA	NA	NA	NA	NA
ENSG00000163565	IFI16	chr1	2031.85	6.18344e-06	0.00144269	0.0172571	0.110927	FALSE	not_DE		NA	NA	NA	NA	NA	NA	NA	NA	NA
ENSG00000197635	DPP4	chr2	23.2084	-2.5169e-06	0.0014427	0.0172819	0.111054	FALSE	not_DE		NA	NA	NA	NA	NA	NA	NA	NA	NA
ENSG00000101605	MYOM1	chr18	126.077	2.53023e-06	0.00144269	0.017291	0.111062	FALSE	not_DE		NA	NA	NA	NA	NA	NA	NA	NA	NA
ENSG00000227330	AF130417.1	chr21	5.18458	2.24057e-06	0.00144269	0.0172975	0.111062	FALSE	not_DE		NA	NA	NA	NA	NA	NA	NA	NA	NA
ENSG00000286423	AC004817.5	chr14	16.2475	1.97455e-07	0.00144269	0.0172983	0.111062	FALSE	not_DE		NA	NA	NA	NA	NA	NA	NA	NA	NA
ENSG00000286504	AC092745.4	chr12	28.7828	2.45413e-06	0.00144269	0.017328	0.11122	FALSE	not_DE		NA	NA	NA	NA	NA	NA	NA	NA	NA
ENSG00000204394	VARS	chr6	1525.98	-0.000298073	0.00145865	0.0173497	0.111327	FALSE	not_DE		NA	NA	NA	NA	NA	NA	NA	NA	NA
ENSG00000116729	WLS	chr1	15.6413	2.30713e-06	0.00144269	0.0173716	0.111435	FALSE	not_DE		NA	NA	NA	NA	NA	NA	NA	NA	NA
ENSG00000286952	AC093928.1	chr3	41.9431	1.26627e-06	0.0014427	0.0173938	0.111545	FALSE	not_DE		NA	NA	NA	NA	NA	NA	NA	NA	NA
ENSG00000095739	BAMBI	chr10	612.756	-4.83893e-06	0.0014427	0.0174059	0.111581	FALSE	not_DE		NA	NA	NA	NA	NA	NA	NA	NA	NA
ENSG00000134504	KCTD1	chr18	495.966	1.34673e-06	0.00144269	0.0174096	0.111581	FALSE	not_DE		NA	NA	NA	NA	NA	NA	NA	NA	NA
ENSG00000173406	DAB1	chr1	332.956	1.6911e-06	0.00144269	0.0174232	0.111636	FALSE	not_DE		NA	NA	NA	NA	NA	NA	NA	NA	NA
ENSG00000143119	CD53	chr1	2742.92	5.29723e-07	0.00144269	0.0174396	0.111708	FALSE	not_DE		NA	NA	NA	NA	NA	NA	NA	NA	NA
ENSG00000049656	CLPTM1L	chr5	1501.53	8.20864e-07	0.00144269	0.0174623	0.111805	FALSE	not_DE		NA	NA	NA	NA	NA	NA	NA	NA	NA
ENSG00000166920	C15orf48	chr15	23.6695	-2.66798e-06	0.00144269	0.017465	0.111805	FALSE	not_DE		NA	NA	NA	NA	NA	NA	NA	NA	NA
ENSG00000062598	ELMO2	chr20	508.731	5.64695e-06	0.00144269	0.017522	0.112137	FALSE	not_DE		NA	NA	NA	NA	NA	NA	NA	NA	NA
ENSG00000175097	RAG2	chr11	5.84665	-2.73037e-06	0.00144269	0.0175604	0.112351	FALSE	not_DE		NA	NA	NA	NA	NA	NA	NA	NA	NA
ENSG00000214787	MS4A4E	chr11	140.764	3.27968e-06	0.00144269	0.0175846	0.112473	FALSE	not_DE		NA	NA	NA	NA	NA	NA	NA	NA	NA
ENSG00000148498	PARD3	chr10	53.1545	-4.30199e-06	0.0014427	0.0175937	0.112477	FALSE	not_DE		NA	NA	NA	NA	NA	NA	NA	NA	NA
ENSG00000204472	AIF1	chr6	8664.62	4.67695e-05	0.00144306	0.0176001	0.112477	FALSE	not_DE		NA	NA	NA	NA	NA	NA	NA	NA	NA
ENSG00000178462	TUBAL3	chr10	122.274	1.07044e-06	0.00144269	0.0176028	0.112477	FALSE	not_DE		NA	NA	NA	NA	NA	NA	NA	NA	NA
ENSG00000260352	AC092287.1	chr16	36.1535	-4.74979e-06	0.00144269	0.0176057	0.112477	FALSE	not_DE		NA	NA	NA	NA	NA	NA	NA	NA	NA
ENSG00000085231	AK6	chr5	1537.94	-6.75976e-06	0.00144269	0.0176433	0.112684	FALSE	not_DE		NA	NA	NA	NA	NA	NA	NA	NA	NA
ENSG00000255652	AC140847.2	chr12	35.6351	-3.03129e-06	0.0014427	0.0176505	0.112697	FALSE	not_DE		NA	NA	NA	NA	NA	NA	NA	NA	NA
ENSG00000187676	B3GLCT	chr13	556.589	4.91582e-06	0.00144269	0.0176767	0.112832	FALSE	not_DE		NA	NA	NA	NA	NA	NA	NA	NA	NA
ENSG00000122778	KIAA1549	chr7	262.917	4.68745e-06	0.00144269	0.017686	0.112859	FALSE	not_DE		NA	NA	NA	NA	NA	NA	NA	NA	NA
ENSG00000072657	TRHDE	chr12	5.88305	2.01491e-06	0.00144269	0.0176981	0.112903	FALSE	not_DE		NA	NA	NA	NA	NA	NA	NA	NA	NA
ENSG00000144649	GASK1A	chr3	38.3085	3.16999e-07	0.00144269	0.0177046	0.112912	FALSE	not_DE		NA	NA	NA	NA	NA	NA	NA	NA	NA
ENSG00000117682	DHDDS	chr1	611.529	2.31763e-05	0.00144276	0.0177519	0.113181	FALSE	not_DE		NA	NA	NA	NA	NA	NA	NA	NA	NA
ENSG00000153561	RMND5A	chr2	4129.93	-6.79091e-06	0.00144269	0.0177665	0.113241	FALSE	not_DE		NA	NA	NA	NA	NA	NA	NA	NA	NA
ENSG00000111713	GYS2	chr12	12.5264	2.89328e-06	0.00144269	0.0177851	0.113297	FALSE	not_DE		NA	NA	NA	NA	NA	NA	NA	NA	NA
ENSG00000064932	SBNO2	chr19	482.076	9.84966e-06	0.0014427	0.0177856	0.113297	FALSE	not_DE		NA	NA	NA	NA	NA	NA	NA	NA	NA
ENSG00000143127	ITGA10	chr1	23.1104	3.16245e-06	0.00144269	0.0178299	0.113546	FALSE	not_DE		NA	NA	NA	NA	NA	NA	NA	NA	NA
ENSG00000068615	REEP1	chr2	11.4133	-3.26781e-06	0.00144269	0.0178514	0.11365	FALSE	not_DE		NA	NA	NA	NA	NA	NA	NA	NA	NA
ENSG00000109083	IFT20	chr17	1182.56	1.19582e-05	0.00144269	0.0178599	0.113671	FALSE	not_DE		NA	NA	NA	NA	NA	NA	NA	NA	NA
ENSG00000023171	GRAMD1B	chr11	13.6715	-3.21038e-06	0.00144269	0.0178928	0.113848	FALSE	not_DE		NA	NA	NA	NA	NA	NA	NA	NA	NA
ENSG00000183648	NDUFB1	chr14	3501.04	1.75335e-05	0.00144271	0.017909	0.113918	FALSE	not_DE		NA	NA	NA	NA	NA	NA	NA	NA	NA
ENSG00000285941	AL133257.1	chr6	8.50178	1.36515e-06	0.00144269	0.0179207	0.113929	FALSE	not_DE		NA	NA	NA	NA	NA	NA	NA	NA	NA
ENSG00000285686	LINC02834	chr9	9.4464	1.21491e-06	0.00144269	0.0179212	0.113929	FALSE	not_DE		NA	NA	NA	NA	NA	NA	NA	NA	NA
ENSG00000227456	LINC00310	chr21	13.0417	2.68719e-06	0.00144269	0.0179364	0.11396	FALSE	not_DE		NA	NA	NA	NA	NA	NA	NA	NA	NA
ENSG00000250696	AC111000.4	chr4	282.783	1.74938e-06	0.00144269	0.0179364	0.11396	FALSE	not_DE		NA	NA	NA	NA	NA	NA	NA	NA	NA
ENSG00000174891	RSRC1	chr3	4650.62	2.48624e-05	0.00144278	0.0179438	0.113974	FALSE	not_DE		NA	NA	NA	NA	NA	NA	NA	NA	NA
ENSG00000233110	AC093797.1	chr4	10.1922	1.21334e-06	0.0014427	0.0179794	0.114168	FALSE	not_DE		NA	NA	NA	NA	NA	NA	NA	NA	NA
ENSG00000197128	ZNF772	chr19	172.694	5.67551e-06	0.00144269	0.0180146	0.114358	FALSE	not_DE		NA	NA	NA	NA	NA	NA	NA	NA	NA
ENSG00000163703	CRELD1	chr3	516.435	1.55104e-05	0.00144273	0.0180227	0.114376	FALSE	not_DE		NA	NA	NA	NA	NA	NA	NA	NA	NA
ENSG00000254662	AP000781.1	chr11	47.8316	-3.63573e-06	0.00144269	0.0180626	0.114597	FALSE	not_DE		NA	NA	NA	NA	NA	NA	NA	NA	NA
ENSG00000265204	AC090772.2	chr18	29.6266	-3.3178e-06	0.00144269	0.0181262	0.114967	FALSE	not_DE		NA	NA	NA	NA	NA	NA	NA	NA	NA
ENSG00000127955	GNAI1	chr7	3348.01	6.1014e-05	0.00144334	0.0181601	0.115149	FALSE	not_DE		NA	NA	NA	NA	NA	NA	NA	NA	NA
ENSG00000214708	AC116407.1	chr17	66.7415	-4.46875e-06	0.00144269	0.018189	0.115298	FALSE	not_DE		NA	NA	NA	NA	NA	NA	NA	NA	NA
ENSG00000180287	PLD5	chr1	18.0558	3.09755e-06	0.00144269	0.0181961	0.11531	FALSE	not_DE		NA	NA	NA	NA	NA	NA	NA	NA	NA
ENSG00000231310	TBL1XR1-AS1	chr3	26.6485	-4.41336e-06	0.00144269	0.0182094	0.115324	FALSE	not_DE		NA	NA	NA	NA	NA	NA	NA	NA	NA
ENSG00000099260	PALMD	chr1	23.0606	1.45064e-06	0.00144269	0.018214	0.115324	FALSE	not_DE		NA	NA	NA	NA	NA	NA	NA	NA	NA
ENSG00000275418	AC104971.3	chr18	13.8681	1.4886e-06	0.00144269	0.0182141	0.115324	FALSE	not_DE		NA	NA	NA	NA	NA	NA	NA	NA	NA
ENSG00000204010	IFIT1B	chr10	6.67467	4.7589e-07	0.00144269	0.0182242	0.115341	FALSE	not_DE		NA	NA	NA	NA	NA	NA	NA	NA	NA
ENSG00000229140	CCDC26	chr8	1433.46	-6.84818e-07	0.00144269	0.0182272	0.115341	FALSE	not_DE		NA	NA	NA	NA	NA	NA	NA	NA	NA
ENSG00000149516	MS4A3	chr11	878.321	2.66465e-06	0.0014427	0.0183198	0.115894	FALSE	not_DE		NA	NA	NA	NA	NA	NA	NA	NA	NA
ENSG00000141447	OSBPL1A	chr18	1041.85	-3.98303e-06	0.0014427	0.0183343	0.115952	FALSE	not_DE		NA	NA	NA	NA	NA	NA	NA	NA	NA
ENSG00000106415	GLCCI1	chr7	1054.77	-7.02604e-06	0.00144269	0.0183524	0.116019	FALSE	not_DE		NA	NA	NA	NA	NA	NA	NA	NA	NA
ENSG00000226332	AL354836.1	chr20	18.9824	4.86335e-06	0.0014427	0.0183554	0.116019	FALSE	not_DE		NA	NA	NA	NA	NA	NA	NA	NA	NA
ENSG00000153944	MSI2	chr17	4432.56	-7.05643e-06	0.00144269	0.0183734	0.116099	FALSE	not_DE		NA	NA	NA	NA	NA	NA	NA	NA	NA
ENSG00000174373	RALGAPA1	chr14	2474.11	5.92835e-06	0.00144269	0.0183961	0.116209	FALSE	not_DE		NA	NA	NA	NA	NA	NA	NA	NA	NA
ENSG00000242908	AADACL2-AS1	chr3	25.8261	4.35055e-06	0.0014427	0.0184121	0.116235	FALSE	not_DE		NA	NA	NA	NA	NA	NA	NA	NA	NA
ENSG00000164284	GRPEL2	chr5	239.698	-6.53347e-06	0.00144269	0.0184209	0.116235	FALSE	not_DE		NA	NA	NA	NA	NA	NA	NA	NA	NA
ENSG00000284862	CCDC39	chr3	54.0444	-4.44869e-06	0.00144269	0.0184241	0.116235	FALSE	not_DE		NA	NA	NA	NA	NA	NA	NA	NA	NA
ENSG00000250343	STK32A-AS1	chr5	11.6118	1.74378e-06	0.00144269	0.0184354	0.116235	FALSE	not_DE		NA	NA	NA	NA	NA	NA	NA	NA	NA
ENSG00000104343	UBE2W	chr8	1368.95	9.96138e-07	0.00144269	0.018441	0.116235	FALSE	not_DE		NA	NA	NA	NA	NA	NA	NA	NA	NA
ENSG00000119509	INVS	chr9	2569.75	-1.99683e-05	0.00144276	0.0184451	0.116235	FALSE	not_DE		NA	NA	NA	NA	NA	NA	NA	NA	NA
ENSG00000269825	AC022150.4	chr19	17.8296	-3.87206e-06	0.00144269	0.0184464	0.116235	FALSE	not_DE		NA	NA	NA	NA	NA	NA	NA	NA	NA
ENSG00000101160	CTSZ	chr20	1586.96	0.000151141	0.00144668	0.018447	0.116235	FALSE	not_DE		NA	NA	NA	NA	NA	NA	NA	NA	NA
ENSG00000235397	EPN2-AS1	chr17	7.31374	2.1754e-06	0.0014427	0.0184478	0.116235	FALSE	not_DE		NA	NA	NA	NA	NA	NA	NA	NA	NA
ENSG00000171428	NAT1	chr8	185.153	5.11923e-06	0.00144269	0.0184653	0.116312	FALSE	not_DE		NA	NA	NA	NA	NA	NA	NA	NA	NA
ENSG00000267769	AC011498.6	chr19	15.7212	2.48299e-06	0.0014427	0.0185155	0.116539	FALSE	not_DE		NA	NA	NA	NA	NA	NA	NA	NA	NA
ENSG00000198162	MAN1A2	chr1	3267.03	-8.92691e-06	0.00144268	0.0185173	0.116539	FALSE	not_DE		NA	NA	NA	NA	NA	NA	NA	NA	NA
ENSG00000203469	AL354956.1	chr1	2.75295	-2.20557e-06	0.00144269	0.0185189	0.116539	FALSE	not_DE		NA	NA	NA	NA	NA	NA	NA	NA	NA
ENSG00000260698	AL591848.3	chr1	5.83169	1.99612e-06	0.00144269	0.0185226	0.116539	FALSE	not_DE		NA	NA	NA	NA	NA	NA	NA	NA	NA
ENSG00000268756	AC104534.1	chr19	199.924	9.32384e-07	0.0014427	0.0185282	0.116541	FALSE	not_DE		NA	NA	NA	NA	NA	NA	NA	NA	NA
ENSG00000140471	LINS1	chr15	453.124	-2.12466e-05	0.00144276	0.0185457	0.116617	FALSE	not_DE		NA	NA	NA	NA	NA	NA	NA	NA	NA
ENSG00000272750	AL592148.3	chr1	34.0045	-5.66431e-06	0.00144269	0.0185905	0.116866	FALSE	not_DE		NA	NA	NA	NA	NA	NA	NA	NA	NA
ENSG00000166189	HPS6	chr10	403.962	4.00066e-06	0.00144269	0.0186077	0.116941	FALSE	not_DE		NA	NA	NA	NA	NA	NA	NA	NA	NA
ENSG00000146013	GFRA3	chr5	23.3578	-6.97384e-07	0.00144269	0.0186197	0.116983	FALSE	not_DE		NA	NA	NA	NA	NA	NA	NA	NA	NA
ENSG00000241852	C8orf58	chr8	154.07	5.20759e-06	0.00144269	0.01864	0.117077	FALSE	not_DE		NA	NA	NA	NA	NA	NA	NA	NA	NA
ENSG00000197530	MIB2	chr1	859.486	9.1597e-06	0.00144269	0.0186536	0.117128	FALSE	not_DE		NA	NA	NA	NA	NA	NA	NA	NA	NA
ENSG00000138182	KIF20B	chr10	3259.6	-8.27344e-06	0.00144269	0.0186604	0.117138	FALSE	not_DE		NA	NA	NA	NA	NA	NA	NA	NA	NA
ENSG00000185344	ATP6V0A2	chr12	3179.15	3.26378e-05	0.00144286	0.0186825	0.117239	FALSE	not_DE		NA	NA	NA	NA	NA	NA	NA	NA	NA
ENSG00000164466	SFXN1	chr5	1464.2	-1.1561e-05	0.00144269	0.0186872	0.117239	FALSE	not_DE		NA	NA	NA	NA	NA	NA	NA	NA	NA
ENSG00000104814	MAP4K1	chr19	392.006	-5.48541e-06	0.00144268	0.0187204	0.117394	FALSE	not_DE		NA	NA	NA	NA	NA	NA	NA	NA	NA
ENSG00000247416	AP000802.1	chr11	5.57343	4.11977	2.38496	0.0187225	0.117394	FALSE	not_DE		NA	NA	NA	NA	NA	NA	NA	NA	NA
ENSG00000138798	EGF	chr4	44.8145	1.65597e-06	0.00144269	0.0187599	0.117595	FALSE	not_DE		NA	NA	NA	NA	NA	NA	NA	NA	NA
ENSG00000104765	BNIP3L	chr8	5864.17	0.000169002	0.0014477	0.0187744	0.117652	FALSE	not_DE		NA	NA	NA	NA	NA	NA	NA	NA	NA
ENSG00000183386	FHL3	chr1	1890.73	1.02277e-05	0.00144271	0.0187967	0.117758	FALSE	not_DE		NA	NA	NA	NA	NA	NA	NA	NA	NA
ENSG00000138698	RAP1GDS1	chr4	2218.18	-1.07083e-05	0.0014427	0.0188328	0.11795	FALSE	not_DE		NA	NA	NA	NA	NA	NA	NA	NA	NA
ENSG00000224901	AL365258.1	chr1	19.7394	-4.11312e-06	0.00144269	0.0188439	0.117986	FALSE	not_DE		NA	NA	NA	NA	NA	NA	NA	NA	NA
ENSG00000258084	AC128707.1	chr12	15.3256	1.32245e-06	0.0014427	0.0188745	0.118144	FALSE	not_DE		NA	NA	NA	NA	NA	NA	NA	NA	NA
ENSG00000181240	SLC25A41	chr19	6.71627	1.69384e-06	0.00144269	0.0188807	0.11815	FALSE	not_DE		NA	NA	NA	NA	NA	NA	NA	NA	NA
ENSG00000004478	FKBP4	chr12	3693.27	-6.10582e-06	0.00144269	0.0189182	0.118351	FALSE	not_DE		NA	NA	NA	NA	NA	NA	NA	NA	NA
ENSG00000143199	ADCY10	chr1	172.635	4.19088e-06	0.00144269	0.0189242	0.118353	FALSE	not_DE		NA	NA	NA	NA	NA	NA	NA	NA	NA
ENSG00000084734	GCKR	chr2	20.1889	4.81959e-06	0.0014427	0.0189346	0.118353	FALSE	not_DE		NA	NA	NA	NA	NA	NA	NA	NA	NA
ENSG00000066455	GOLGA5	chr14	903.205	6.0391e-06	0.00144269	0.0189348	0.118353	FALSE	not_DE		NA	NA	NA	NA	NA	NA	NA	NA	NA
ENSG00000095932	SMIM24	chr19	1824.93	-1.04443e-05	0.00144271	0.0189819	0.118614	FALSE	not_DE		NA	NA	NA	NA	NA	NA	NA	NA	NA
ENSG00000237637	FRY-AS1	chr13	31.2028	-2.60683e-06	0.00144269	0.0189966	0.118672	FALSE	not_DE		NA	NA	NA	NA	NA	NA	NA	NA	NA
ENSG00000170606	HSPA4	chr5	3213.08	1.1451e-05	0.00144269	0.0190097	0.118691	FALSE	not_DE		NA	NA	NA	NA	NA	NA	NA	NA	NA
ENSG00000228208	C1orf143	chr1	2.48656	-1.6304e-06	0.00144269	0.0190132	0.118691	FALSE	not_DE		NA	NA	NA	NA	NA	NA	NA	NA	NA
ENSG00000106624	AEBP1	chr7	720.046	2.56556e-06	0.00144269	0.0190174	0.118691	FALSE	not_DE		NA	NA	NA	NA	NA	NA	NA	NA	NA
ENSG00000119004	CYP20A1	chr2	1365.73	7.21473e-06	0.00144269	0.0190247	0.118691	FALSE	not_DE		NA	NA	NA	NA	NA	NA	NA	NA	NA
ENSG00000224034	LINC02561	chr10	9.29461	2.40144e-06	0.00144269	0.0190267	0.118691	FALSE	not_DE		NA	NA	NA	NA	NA	NA	NA	NA	NA
ENSG00000189409	MMP23B	chr1	479.765	2.62365e-06	0.00144269	0.0190334	0.1187	FALSE	not_DE		NA	NA	NA	NA	NA	NA	NA	NA	NA
ENSG00000254263	AC022973.4	chr8	52.0364	-4.9322e-06	0.00144269	0.019044	0.118702	FALSE	not_DE		NA	NA	NA	NA	NA	NA	NA	NA	NA
ENSG00000260733	AC046158.1	chr16	24.1559	-5.04577e-06	0.00144269	0.0190447	0.118702	FALSE	not_DE		NA	NA	NA	NA	NA	NA	NA	NA	NA
ENSG00000235897	TM4SF19-AS1	chr3	36.7169	4.78283e-06	0.00144269	0.0191627	0.119404	FALSE	not_DE		NA	NA	NA	NA	NA	NA	NA	NA	NA
ENSG00000196132	MYT1	chr20	5.44143	-2.41277e-06	0.00144269	0.0191824	0.119493	FALSE	not_DE		NA	NA	NA	NA	NA	NA	NA	NA	NA
ENSG00000276600	RAB7B	chr1	2.81028	-8.23617e-07	0.00144269	0.0192374	0.119802	FALSE	not_DE		NA	NA	NA	NA	NA	NA	NA	NA	NA
ENSG00000253641	AC104964.1	chr8	10.13	1.96314e-06	0.00144269	0.0192562	0.119885	FALSE	not_DE		NA	NA	NA	NA	NA	NA	NA	NA	NA
ENSG00000124762	CDKN1A	chr6	432.404	2.11519e-06	0.00144269	0.0192777	0.119984	FALSE	not_DE		NA	NA	NA	NA	NA	NA	NA	NA	NA
ENSG00000286171	AC073140.1	chr7	8.61575	-2.78012e-06	0.00144269	0.0193256	0.120249	FALSE	not_DE		NA	NA	NA	NA	NA	NA	NA	NA	NA
ENSG00000205250	E2F4	chr16	1661.45	-7.98066e-06	0.00144269	0.0193388	0.120264	FALSE	not_DE		NA	NA	NA	NA	NA	NA	NA	NA	NA
ENSG00000086015	MAST2	chr1	261.45	-7.77267e-06	0.00144269	0.0193407	0.120264	FALSE	not_DE		NA	NA	NA	NA	NA	NA	NA	NA	NA
ENSG00000135437	RDH5	chr12	38.8121	2.41942e-06	0.00144269	0.0193444	0.120264	FALSE	not_DE		NA	NA	NA	NA	NA	NA	NA	NA	NA
ENSG00000165138	ANKS6	chr9	373.02	4.50255e-06	0.00144269	0.0193841	0.120476	FALSE	not_DE		NA	NA	NA	NA	NA	NA	NA	NA	NA
ENSG00000198478	SH3BGRL2	chr6	592.502	6.24654e-06	0.00144269	0.0193955	0.120482	FALSE	not_DE		NA	NA	NA	NA	NA	NA	NA	NA	NA
ENSG00000154134	ROBO3	chr11	109.147	-4.16145e-06	0.00144269	0.0193977	0.120482	FALSE	not_DE		NA	NA	NA	NA	NA	NA	NA	NA	NA
ENSG00000182196	ARL6IP4	chr12	14313.4	1.3828e-05	0.00144268	0.0194075	0.120482	FALSE	not_DE		NA	NA	NA	NA	NA	NA	NA	NA	NA
ENSG00000197977	ELOVL2	chr6	6.70412	1.73798e-06	0.00144269	0.0194094	0.120482	FALSE	not_DE		NA	NA	NA	NA	NA	NA	NA	NA	NA
ENSG00000224687	RASAL2-AS1	chr1	6.45581	-2.47323e-06	0.00144269	0.0194159	0.120482	FALSE	not_DE		NA	NA	NA	NA	NA	NA	NA	NA	NA
ENSG00000128595	CALU	chr7	3225.22	8.45471e-06	0.00144269	0.0194277	0.120482	FALSE	not_DE		NA	NA	NA	NA	NA	NA	NA	NA	NA
ENSG00000213186	TRIM59	chr3	907.895	-8.90119e-06	0.00144269	0.0194287	0.120482	FALSE	not_DE		NA	NA	NA	NA	NA	NA	NA	NA	NA
ENSG00000169224	GCSAML	chr1	624.328	4.28692e-06	0.00144269	0.0194289	0.120482	FALSE	not_DE		NA	NA	NA	NA	NA	NA	NA	NA	NA
ENSG00000023228	NDUFS1	chr2	1794.57	-1.68475e-05	0.00144268	0.0194721	0.120716	FALSE	not_DE		NA	NA	NA	NA	NA	NA	NA	NA	NA
ENSG00000258807	AL359237.1	chr14	7.11192	1.59705e-06	0.00144269	0.0194794	0.120727	FALSE	not_DE		NA	NA	NA	NA	NA	NA	NA	NA	NA
ENSG00000239268	AC092691.1	chr3	4.94434	2.28547e-06	0.00144269	0.0194849	0.120727	FALSE	not_DE		NA	NA	NA	NA	NA	NA	NA	NA	NA
ENSG00000170370	EMX2	chr10	32.9698	1.85462e-06	0.00144269	0.019494	0.12075	FALSE	not_DE		NA	NA	NA	NA	NA	NA	NA	NA	NA
ENSG00000178163	ZNF518B	chr4	685.527	8.33495e-06	0.00144269	0.0194999	0.120752	FALSE	not_DE		NA	NA	NA	NA	NA	NA	NA	NA	NA
ENSG00000111737	RAB35	chr12	1040.46	5.57138e-06	0.00144269	0.0195137	0.120789	FALSE	not_DE		NA	NA	NA	NA	NA	NA	NA	NA	NA
ENSG00000120029	ARMH3	chr10	1236.48	1.14155e-05	0.00144271	0.0195168	0.120789	FALSE	not_DE		NA	NA	NA	NA	NA	NA	NA	NA	NA
ENSG00000101695	RNF125	chr18	587.136	-5.5471e-06	0.00144269	0.0195746	0.121113	FALSE	not_DE		NA	NA	NA	NA	NA	NA	NA	NA	NA
ENSG00000254330	AC104232.2	chr8	13.2722	2.57254e-06	0.00144269	0.0195941	0.121199	FALSE	not_DE		NA	NA	NA	NA	NA	NA	NA	NA	NA
ENSG00000273983	HIST1H3G	chr6	485.213	-3.4326e-06	0.00144269	0.0196315	0.121396	FALSE	not_DE		NA	NA	NA	NA	NA	NA	NA	NA	NA
ENSG00000145794	MEGF10	chr5	5.36758	2.1817e-06	0.00144269	0.0196416	0.121424	FALSE	not_DE		NA	NA	NA	NA	NA	NA	NA	NA	NA
ENSG00000244184	AC091153.3	chr17	43.2604	-4.55218e-06	0.00144269	0.0196548	0.121472	FALSE	not_DE		NA	NA	NA	NA	NA	NA	NA	NA	NA
ENSG00000111644	ACRBP	chr12	633.081	4.27093e-06	0.00144269	0.019667	0.121506	FALSE	not_DE		NA	NA	NA	NA	NA	NA	NA	NA	NA
ENSG00000104313	EYA1	chr8	4.75905	-2.37443e-06	0.00144269	0.0196725	0.121506	FALSE	not_DE		NA	NA	NA	NA	NA	NA	NA	NA	NA
ENSG00000134470	IL15RA	chr10	291.375	-3.24715e-06	0.00144269	0.0196769	0.121506	FALSE	not_DE		NA	NA	NA	NA	NA	NA	NA	NA	NA
ENSG00000142197	DOP1B	chr21	1075.82	8.22756e-06	0.00144269	0.0196959	0.121589	FALSE	not_DE		NA	NA	NA	NA	NA	NA	NA	NA	NA
ENSG00000158467	AHCYL2	chr7	1264.27	8.86619e-06	0.0014427	0.0197151	0.121654	FALSE	not_DE		NA	NA	NA	NA	NA	NA	NA	NA	NA
ENSG00000103855	CD276	chr15	10.8026	1.93189e-06	0.00144269	0.0197218	0.121654	FALSE	not_DE		NA	NA	NA	NA	NA	NA	NA	NA	NA
ENSG00000101294	HM13	chr20	4272.76	-0.000245149	0.00145335	0.019723	0.121654	FALSE	not_DE		NA	NA	NA	NA	NA	NA	NA	NA	NA
ENSG00000166881	NEMP1	chr12	473.897	7.64377e-06	0.00144268	0.0197413	0.121733	FALSE	not_DE		NA	NA	NA	NA	NA	NA	NA	NA	NA
ENSG00000158055	GRHL3	chr1	19.5113	2.12542e-06	0.00144269	0.0197699	0.121864	FALSE	not_DE		NA	NA	NA	NA	NA	NA	NA	NA	NA
ENSG00000262468	LINC01569	chr16	182.359	-9.28162e-06	0.00144269	0.0197737	0.121864	FALSE	not_DE		NA	NA	NA	NA	NA	NA	NA	NA	NA
ENSG00000176160	HSF5	chr17	102.334	-4.06072e-06	0.00144269	0.0197904	0.121922	FALSE	not_DE		NA	NA	NA	NA	NA	NA	NA	NA	NA
ENSG00000170266	GLB1	chr3	1376.06	1.16793e-05	0.0014427	0.0197942	0.121922	FALSE	not_DE		NA	NA	NA	NA	NA	NA	NA	NA	NA
ENSG00000230366	DSCR9	chr21	27.0643	-3.76716e-06	0.00144269	0.0198169	0.121969	FALSE	not_DE		NA	NA	NA	NA	NA	NA	NA	NA	NA
ENSG00000205758	CRYZL1	chr21	3089.33	-0.00128181	0.00199354	0.0198183	0.121969	FALSE	not_DE		NA	NA	NA	NA	NA	NA	NA	NA	NA
ENSG00000266729	DSG1-AS1	chr18	7.98518	1.13476e-06	0.00144269	0.0198185	0.121969	FALSE	not_DE		NA	NA	NA	NA	NA	NA	NA	NA	NA
ENSG00000055955	ITIH4	chr3	67.1475	1.20033e-06	0.00144269	0.0198247	0.121973	FALSE	not_DE		NA	NA	NA	NA	NA	NA	NA	NA	NA
ENSG00000174307	PHLDA3	chr1	91.0344	2.65487e-06	0.00144269	0.0198511	0.122091	FALSE	not_DE		NA	NA	NA	NA	NA	NA	NA	NA	NA
ENSG00000260213	AC092718.2	chr16	28.9455	-5.24038e-06	0.00144269	0.0198549	0.122091	FALSE	not_DE		NA	NA	NA	NA	NA	NA	NA	NA	NA
ENSG00000014138	POLA2	chr11	676.071	7.84571e-06	0.00144269	0.0198697	0.122125	FALSE	not_DE		NA	NA	NA	NA	NA	NA	NA	NA	NA
ENSG00000234694	AL139289.2	chr1	55.218	5.31423e-06	0.00144269	0.0198717	0.122125	FALSE	not_DE		NA	NA	NA	NA	NA	NA	NA	NA	NA
ENSG00000082074	FYB1	chr5	2532.28	7.30136e-06	0.0014427	0.0198901	0.122204	FALSE	not_DE		NA	NA	NA	NA	NA	NA	NA	NA	NA
ENSG00000249180	AC020900.1	chr5	9.71769	-3.16044e-06	0.00144269	0.0198996	0.122228	FALSE	not_DE		NA	NA	NA	NA	NA	NA	NA	NA	NA
ENSG00000079805	DNM2	chr19	4196.72	4.66165e-05	0.00144305	0.0199098	0.122257	FALSE	not_DE		NA	NA	NA	NA	NA	NA	NA	NA	NA
ENSG00000180447	GAS1	chr9	22.0704	1.47721e-06	0.00144269	0.0199217	0.122287	FALSE	not_DE		NA	NA	NA	NA	NA	NA	NA	NA	NA
ENSG00000248516	AC105415.1	chr4	8.66134	2.56829e-06	0.00144269	0.0199259	0.122287	FALSE	not_DE		NA	NA	NA	NA	NA	NA	NA	NA	NA
ENSG00000167930	FAM234A	chr16	1859.62	1.64762e-05	0.00144272	0.0199493	0.12233	FALSE	not_DE		NA	NA	NA	NA	NA	NA	NA	NA	NA
ENSG00000140395	WDR61	chr15	1711.28	-9.16524e-06	0.00144269	0.0199583	0.12233	FALSE	not_DE		NA	NA	NA	NA	NA	NA	NA	NA	NA
ENSG00000159228	CBR1	chr21	836.881	-2.69177e-05	0.00144282	0.0199643	0.12233	FALSE	not_DE		NA	NA	NA	NA	NA	NA	NA	NA	NA
ENSG00000130649	CYP2E1	chr10	48.4442	-3.65313e-06	0.00144269	0.0199698	0.12233	FALSE	not_DE		NA	NA	NA	NA	NA	NA	NA	NA	NA
ENSG00000234869	AL021392.1	chr22	2.7678	-8.49059e-07	0.00144269	0.0199707	0.12233	FALSE	not_DE		NA	NA	NA	NA	NA	NA	NA	NA	NA
ENSG00000244479	OR2A1-AS1	chr7	3.41899	-2.22884e-06	0.00144269	0.0199738	0.12233	FALSE	not_DE		NA	NA	NA	NA	NA	NA	NA	NA	NA
ENSG00000287454	AC008149.2	chr12	10.7389	1.91226e-06	0.00144269	0.0199768	0.12233	FALSE	not_DE		NA	NA	NA	NA	NA	NA	NA	NA	NA
ENSG00000180458	AC022148.1	chr19	3.19139	-1.75883e-06	0.00144269	0.0199783	0.12233	FALSE	not_DE		NA	NA	NA	NA	NA	NA	NA	NA	NA
ENSG00000145476	CYP4V2	chr4	373.601	-3.71058e-05	0.00144292	0.019983	0.12233	FALSE	not_DE		NA	NA	NA	NA	NA	NA	NA	NA	NA
ENSG00000183484	GPR132	chr14	311.841	6.53203e-06	0.0014427	0.0199988	0.122393	FALSE	not_DE		NA	NA	NA	NA	NA	NA	NA	NA	NA
ENSG00000160877	NACC1	chr19	481.125	0.000177255	0.00144818	0.0200163	0.122447	FALSE	not_DE		NA	NA	NA	NA	NA	NA	NA	NA	NA
ENSG00000286456	AC016769.5	chr7	4.97744	-5.10657e-07	0.0014427	0.0200187	0.122447	FALSE	not_DE		NA	NA	NA	NA	NA	NA	NA	NA	NA
ENSG00000232645	LINC01431	chr20	53.6063	3.32344e-06	0.00144269	0.0200249	0.122451	FALSE	not_DE		NA	NA	NA	NA	NA	NA	NA	NA	NA
ENSG00000286508	AC000050.1	chr22	48.9517	4.44311e-06	0.00144269	0.0200317	0.122451	FALSE	not_DE		NA	NA	NA	NA	NA	NA	NA	NA	NA
ENSG00000260526	AC109347.1	chr4	33.148	-4.15366e-06	0.00144269	0.0200361	0.122451	FALSE	not_DE		NA	NA	NA	NA	NA	NA	NA	NA	NA
ENSG00000162630	B3GALT2	chr1	84.0494	-4.32232e-06	0.00144269	0.0200563	0.12254	FALSE	not_DE		NA	NA	NA	NA	NA	NA	NA	NA	NA
ENSG00000122678	POLM	chr7	658.349	4.35901e-06	0.00144269	0.020072	0.122602	FALSE	not_DE		NA	NA	NA	NA	NA	NA	NA	NA	NA
ENSG00000197472	ZNF695	chr1	192.682	1.39445e-05	0.00144272	0.0200922	0.122691	FALSE	not_DE		NA	NA	NA	NA	NA	NA	NA	NA	NA
ENSG00000287127	AC009879.4	chr8	71.1265	8.89905e-06	0.0014427	0.020103	0.122723	FALSE	not_DE		NA	NA	NA	NA	NA	NA	NA	NA	NA
ENSG00000234432	AC092171.3	chr7	76.3158	-3.86007e-06	0.00144269	0.0201133	0.122752	FALSE	not_DE		NA	NA	NA	NA	NA	NA	NA	NA	NA
ENSG00000172232	AZU1	chr19	1467.22	2.11414e-06	0.0014427	0.0201262	0.122797	FALSE	not_DE		NA	NA	NA	NA	NA	NA	NA	NA	NA
ENSG00000125965	GDF5	chr20	21.357	2.08522e-06	0.00144269	0.020135	0.122816	FALSE	not_DE		NA	NA	NA	NA	NA	NA	NA	NA	NA
ENSG00000173825	TIGD3	chr11	94.7658	4.87077e-06	0.00144269	0.0201688	0.12297	FALSE	not_DE		NA	NA	NA	NA	NA	NA	NA	NA	NA
ENSG00000255920	CCND2-AS1	chr12	154.893	-6.53014e-06	0.0014427	0.020172	0.12297	FALSE	not_DE		NA	NA	NA	NA	NA	NA	NA	NA	NA
ENSG00000137817	PARP6	chr15	1815.77	1.82682e-05	0.00144275	0.020177	0.12297	FALSE	not_DE		NA	NA	NA	NA	NA	NA	NA	NA	NA
ENSG00000138760	SCARB2	chr4	758.956	-4.73125e-06	0.00144269	0.0202025	0.123091	FALSE	not_DE		NA	NA	NA	NA	NA	NA	NA	NA	NA
ENSG00000134698	AGO4	chr1	1454.79	8.27332e-05	0.00144388	0.0202236	0.123133	FALSE	not_DE		NA	NA	NA	NA	NA	NA	NA	NA	NA
ENSG00000158023	WDR66	chr12	52.6329	3.24493e-06	0.00144269	0.0202261	0.123133	FALSE	not_DE		NA	NA	NA	NA	NA	NA	NA	NA	NA
ENSG00000267199	AP001029.2	chr18	3.16603	-2.01657e-06	0.00144269	0.0202262	0.123133	FALSE	not_DE		NA	NA	NA	NA	NA	NA	NA	NA	NA
ENSG00000119640	ACYP1	chr14	1147.8	-5.22158e-06	0.00144269	0.0202364	0.123157	FALSE	not_DE		NA	NA	NA	NA	NA	NA	NA	NA	NA
ENSG00000180481	GLIPR1L2	chr12	13.1877	2.94963e-06	0.0014427	0.0202436	0.123157	FALSE	not_DE		NA	NA	NA	NA	NA	NA	NA	NA	NA
ENSG00000138792	ENPEP	chr4	22.8387	1.40678e-06	0.00144269	0.020247	0.123157	FALSE	not_DE		NA	NA	NA	NA	NA	NA	NA	NA	NA
ENSG00000165264	NDUFB6	chr9	6592.1	-9.14624e-06	0.00144269	0.0202756	0.123297	FALSE	not_DE		NA	NA	NA	NA	NA	NA	NA	NA	NA
ENSG00000277501	AC243571.2	chr17	9.30588	-3.13652e-06	0.00144269	0.0203013	0.12342	FALSE	not_DE		NA	NA	NA	NA	NA	NA	NA	NA	NA
ENSG00000284747	AL034417.4	chr1	4.53889	2.46541e-06	0.00144269	0.0203355	0.123567	FALSE	not_DE		NA	NA	NA	NA	NA	NA	NA	NA	NA
ENSG00000184381	PLA2G6	chr22	1895.46	7.42155e-09	0.00144269	0.0203368	0.123567	FALSE	not_DE		NA	NA	NA	NA	NA	NA	NA	NA	NA
ENSG00000251187	AC010261.2	chr5	22.1282	3.67756e-06	0.00144269	0.0203558	0.123648	FALSE	not_DE		NA	NA	NA	NA	NA	NA	NA	NA	NA
ENSG00000285807	AL353768.2	chr9	4.36667	-2.34365e-06	0.00144269	0.0203614	0.123648	FALSE	not_DE		NA	NA	NA	NA	NA	NA	NA	NA	NA
ENSG00000246541	AC096746.1	chr4	8.6823	2.5987e-06	0.00144269	0.0203838	0.12375	FALSE	not_DE		NA	NA	NA	NA	NA	NA	NA	NA	NA
ENSG00000153574	RPIA	chr2	1640.82	-0.000110364	0.00144478	0.0204339	0.123991	FALSE	not_DE		NA	NA	NA	NA	NA	NA	NA	NA	NA
ENSG00000259003	AC243965.1	chr14	18.7486	2.34372e-06	0.00144269	0.0204372	0.123991	FALSE	not_DE		NA	NA	NA	NA	NA	NA	NA	NA	NA
ENSG00000125149	C16orf70	chr16	470.366	5.0093e-06	0.00144269	0.0204441	0.123991	FALSE	not_DE		NA	NA	NA	NA	NA	NA	NA	NA	NA
ENSG00000255966	AC006064.3	chr12	18.2013	2.45641e-06	0.00144269	0.0204461	0.123991	FALSE	not_DE		NA	NA	NA	NA	NA	NA	NA	NA	NA
ENSG00000165025	SYK	chr9	3987.77	4.27132e-06	0.00144268	0.020487	0.124179	FALSE	not_DE		NA	NA	NA	NA	NA	NA	NA	NA	NA
ENSG00000248243	LINC02014	chr3	22.9056	-4.22135e-06	0.00144269	0.0204884	0.124179	FALSE	not_DE		NA	NA	NA	NA	NA	NA	NA	NA	NA
ENSG00000090238	YPEL3	chr16	3624.23	1.75924e-05	0.00144274	0.0205108	0.124224	FALSE	not_DE		NA	NA	NA	NA	NA	NA	NA	NA	NA
ENSG00000165804	ZNF219	chr14	519.244	5.30901e-06	0.00144269	0.020515	0.124224	FALSE	not_DE		NA	NA	NA	NA	NA	NA	NA	NA	NA
ENSG00000169442	CD52	chr1	545.384	-2.77481e-06	0.00144269	0.0205166	0.124224	FALSE	not_DE		NA	NA	NA	NA	NA	NA	NA	NA	NA
ENSG00000245662	LINC02211	chr5	98.5324	-2.7909e-06	0.00144269	0.0205185	0.124224	FALSE	not_DE		NA	NA	NA	NA	NA	NA	NA	NA	NA
ENSG00000067113	PLPP1	chr5	581.155	1.14983e-06	0.00144269	0.0205277	0.124246	FALSE	not_DE		NA	NA	NA	NA	NA	NA	NA	NA	NA
ENSG00000090382	LYZ	chr12	3554.96	2.64082e-06	0.00144269	0.0205833	0.124548	FALSE	not_DE		NA	NA	NA	NA	NA	NA	NA	NA	NA
ENSG00000270792	AL050403.2	chr20	37.6701	2.34922e-06	0.00144269	0.0205921	0.124567	FALSE	not_DE		NA	NA	NA	NA	NA	NA	NA	NA	NA
ENSG00000166925	TSC22D4	chr7	2721.32	1.42103e-05	0.00144271	0.0205977	0.124567	FALSE	not_DE		NA	NA	NA	NA	NA	NA	NA	NA	NA
ENSG00000240963	AL645465.1	chr1	75.381	3.57592e-06	0.00144269	0.0206261	0.124704	FALSE	not_DE		NA	NA	NA	NA	NA	NA	NA	NA	NA
ENSG00000166507	NDST2	chr10	336.37	2.35261e-05	0.00144277	0.0206936	0.125051	FALSE	not_DE		NA	NA	NA	NA	NA	NA	NA	NA	NA
ENSG00000104689	TNFRSF10A	chr8	579.371	6.88342e-06	0.0014427	0.0206997	0.125051	FALSE	not_DE		NA	NA	NA	NA	NA	NA	NA	NA	NA
ENSG00000132003	ZSWIM4	chr19	284.988	8.36502e-06	0.0014427	0.0207056	0.125051	FALSE	not_DE		NA	NA	NA	NA	NA	NA	NA	NA	NA
ENSG00000281641	SAMD12-AS1	chr8	6.65071	4.49821	2.62416	0.0207119	0.125051	FALSE	not_DE		NA	NA	NA	NA	NA	NA	NA	NA	NA
ENSG00000148484	RSU1	chr10	2983.33	5.76625e-06	0.00144269	0.0207185	0.125051	FALSE	not_DE		NA	NA	NA	NA	NA	NA	NA	NA	NA
ENSG00000118785	SPP1	chr4	35.5999	1.5638e-06	0.00144269	0.0207217	0.125051	FALSE	not_DE		NA	NA	NA	NA	NA	NA	NA	NA	NA
ENSG00000120055	C10orf95	chr10	38.5757	-5.21657e-06	0.00144269	0.0207233	0.125051	FALSE	not_DE		NA	NA	NA	NA	NA	NA	NA	NA	NA
ENSG00000264207	AC239868.1	chr1	74.1378	-4.24339e-06	0.00144269	0.0207372	0.1251	FALSE	not_DE		NA	NA	NA	NA	NA	NA	NA	NA	NA
ENSG00000134825	TMEM258	chr11	12318.6	-3.5389e-05	0.00144288	0.0207527	0.12516	FALSE	not_DE		NA	NA	NA	NA	NA	NA	NA	NA	NA
ENSG00000171606	ZNF274	chr19	1301	5.92764e-06	0.00144269	0.0207627	0.125186	FALSE	not_DE		NA	NA	NA	NA	NA	NA	NA	NA	NA
ENSG00000049283	EPN3	chr17	2.39969	-1.82328e-06	0.00144269	0.0207874	0.125282	FALSE	not_DE		NA	NA	NA	NA	NA	NA	NA	NA	NA
ENSG00000053438	NNAT	chr20	4.40979	-1.47936e-06	0.00144269	0.02079	0.125282	FALSE	not_DE		NA	NA	NA	NA	NA	NA	NA	NA	NA
ENSG00000110092	CCND1	chr11	62.0666	-3.45165e-06	0.00144269	0.0208069	0.125349	FALSE	not_DE		NA	NA	NA	NA	NA	NA	NA	NA	NA
ENSG00000230910	AL391807.1	chr6	112.124	9.98149e-07	0.0014427	0.0208187	0.125381	FALSE	not_DE		NA	NA	NA	NA	NA	NA	NA	NA	NA
ENSG00000189266	PNRC2	chr1	4939.04	4.32984e-06	0.00144268	0.0208236	0.125381	FALSE	not_DE		NA	NA	NA	NA	NA	NA	NA	NA	NA
ENSG00000183530	PRR14L	chr22	1113.99	0.000270327	0.00145574	0.0208529	0.125523	FALSE	not_DE		NA	NA	NA	NA	NA	NA	NA	NA	NA
ENSG00000061918	GUCY1B1	chr4	423.807	-4.35295e-06	0.00144269	0.0208631	0.12555	FALSE	not_DE		NA	NA	NA	NA	NA	NA	NA	NA	NA
ENSG00000178078	STAP2	chr19	43.4526	-5.77865e-06	0.00144269	0.0208691	0.125552	FALSE	not_DE		NA	NA	NA	NA	NA	NA	NA	NA	NA
ENSG00000170892	TSEN34	chr19	1140.26	5.78212e-06	0.00144269	0.0208759	0.125558	FALSE	not_DE		NA	NA	NA	NA	NA	NA	NA	NA	NA
ENSG00000254898	AC087362.1	chr8	76.6554	-3.88913e-06	0.00144269	0.0208896	0.125581	FALSE	not_DE		NA	NA	NA	NA	NA	NA	NA	NA	NA
ENSG00000265401	AC093484.3	chr17	210.092	-3.37465e-06	0.00144269	0.0208912	0.125581	FALSE	not_DE		NA	NA	NA	NA	NA	NA	NA	NA	NA
ENSG00000286074	AC110795.1	chr4	49.5421	-5.4751e-06	0.00144269	0.020926	0.125756	FALSE	not_DE		NA	NA	NA	NA	NA	NA	NA	NA	NA
ENSG00000180777	ANKRD30B	chr18	22.4355	-4.37378e-06	0.00144269	0.0209353	0.125778	FALSE	not_DE		NA	NA	NA	NA	NA	NA	NA	NA	NA
ENSG00000108561	C1QBP	chr17	12006.3	-1.14388e-05	0.00144268	0.0209537	0.125854	FALSE	not_DE		NA	NA	NA	NA	NA	NA	NA	NA	NA
ENSG00000125505	MBOAT7	chr19	2213.72	-1.94699e-05	0.00144276	0.0209687	0.12591	FALSE	not_DE		NA	NA	NA	NA	NA	NA	NA	NA	NA
ENSG00000232258	TMEM114	chr16	6.1739	1.7348e-06	0.00144269	0.0209868	0.125951	FALSE	not_DE		NA	NA	NA	NA	NA	NA	NA	NA	NA
ENSG00000285108	AC103718.1	chr8	5.9012	-2.49715e-06	0.00144269	0.0209871	0.125951	FALSE	not_DE		NA	NA	NA	NA	NA	NA	NA	NA	NA
ENSG00000083635	NUFIP1	chr13	968.971	-1.64281e-05	0.00144273	0.020994	0.125959	FALSE	not_DE		NA	NA	NA	NA	NA	NA	NA	NA	NA
ENSG00000268292	AC006547.3	chr22	9.9237	-3.05638e-06	0.00144269	0.0210357	0.126174	FALSE	not_DE		NA	NA	NA	NA	NA	NA	NA	NA	NA
ENSG00000287825	AL035587.2	chr6	202.628	7.75056e-06	0.00144269	0.021045	0.126195	FALSE	not_DE		NA	NA	NA	NA	NA	NA	NA	NA	NA
ENSG00000130703	OSBPL2	chr20	913.68	4.60398e-06	0.00144269	0.0210892	0.126409	FALSE	not_DE		NA	NA	NA	NA	NA	NA	NA	NA	NA
ENSG00000236677	AP000688.4	chr21	9.54551	-3.29435e-06	0.00144269	0.0210921	0.126409	FALSE	not_DE		NA	NA	NA	NA	NA	NA	NA	NA	NA
ENSG00000113083	LOX	chr5	36.0317	-3.08043e-06	0.00144269	0.0211063	0.126459	FALSE	not_DE		NA	NA	NA	NA	NA	NA	NA	NA	NA
ENSG00000275560	AC008115.3	chr12	17.3569	-3.45387e-06	0.00144269	0.0211163	0.126485	FALSE	not_DE		NA	NA	NA	NA	NA	NA	NA	NA	NA
ENSG00000233654	AC108047.1	chr2	267.252	-6.05724e-06	0.00144269	0.0211256	0.126506	FALSE	not_DE		NA	NA	NA	NA	NA	NA	NA	NA	NA
ENSG00000264522	OTUD7B	chr1	833.67	3.189e-06	0.00144269	0.0211353	0.126517	FALSE	not_DE		NA	NA	NA	NA	NA	NA	NA	NA	NA
ENSG00000100024	UPB1	chr22	42.9491	2.22481e-06	0.00144269	0.0211417	0.126517	FALSE	not_DE		NA	NA	NA	NA	NA	NA	NA	NA	NA
ENSG00000179403	VWA1	chr1	9.97178	2.08565e-06	0.00144269	0.0211447	0.126517	FALSE	not_DE		NA	NA	NA	NA	NA	NA	NA	NA	NA
ENSG00000243509	TNFRSF6B	chr20	87.9823	1.83201e-06	0.00144269	0.0211548	0.126543	FALSE	not_DE		NA	NA	NA	NA	NA	NA	NA	NA	NA
ENSG00000286264	AP001453.3	chr11	58.495	8.85156e-06	0.00144271	0.021162	0.126552	FALSE	not_DE		NA	NA	NA	NA	NA	NA	NA	NA	NA
ENSG00000146205	ANO7	chr2	30.9073	-4.75061e-06	0.00144269	0.0211681	0.126554	FALSE	not_DE		NA	NA	NA	NA	NA	NA	NA	NA	NA
ENSG00000168397	ATG4B	chr2	2367.16	-1.18865e-05	0.00144269	0.0212158	0.126804	FALSE	not_DE		NA	NA	NA	NA	NA	NA	NA	NA	NA
ENSG00000172831	CES2	chr16	428.636	8.01061e-06	0.00144269	0.0212248	0.126824	FALSE	not_DE		NA	NA	NA	NA	NA	NA	NA	NA	NA
ENSG00000259345	AC013652.1	chr15	64.5561	6.15183e-06	0.0014427	0.0212707	0.127053	FALSE	not_DE		NA	NA	NA	NA	NA	NA	NA	NA	NA
ENSG00000151348	EXT2	chr11	1218.67	4.14281e-05	0.00144298	0.0212747	0.127053	FALSE	not_DE		NA	NA	NA	NA	NA	NA	NA	NA	NA
ENSG00000105767	CADM4	chr19	12.0737	2.75329e-06	0.00144269	0.0213573	0.127511	FALSE	not_DE		NA	NA	NA	NA	NA	NA	NA	NA	NA
ENSG00000204386	NEU1	chr6	1984.04	-5.0574e-06	0.0014427	0.0213776	0.127598	FALSE	not_DE		NA	NA	NA	NA	NA	NA	NA	NA	NA
ENSG00000275896	PRSS2	chr7	10.5607	-1.46258e-06	0.00144269	0.0213922	0.12765	FALSE	not_DE		NA	NA	NA	NA	NA	NA	NA	NA	NA
ENSG00000241935	HOGA1	chr10	6.63247	-2.83731e-06	0.00144269	0.0214045	0.127689	FALSE	not_DE		NA	NA	NA	NA	NA	NA	NA	NA	NA
ENSG00000204843	DCTN1	chr2	2215.16	1.31509e-05	0.0014427	0.0214438	0.127889	FALSE	not_DE		NA	NA	NA	NA	NA	NA	NA	NA	NA
ENSG00000107175	CREB3	chr9	433.923	9.94204e-06	0.00144268	0.0214735	0.128031	FALSE	not_DE		NA	NA	NA	NA	NA	NA	NA	NA	NA
ENSG00000156398	SFXN2	chr10	357.481	-9.49547e-06	0.0014427	0.021489	0.128089	FALSE	not_DE		NA	NA	NA	NA	NA	NA	NA	NA	NA
ENSG00000123444	KBTBD4	chr11	473.842	5.62532e-06	0.00144269	0.0214975	0.128105	FALSE	not_DE		NA	NA	NA	NA	NA	NA	NA	NA	NA
ENSG00000257467	PPFIA2-AS1	chr12	3.01409	-2.0771e-06	0.00144269	0.021508	0.128133	FALSE	not_DE		NA	NA	NA	NA	NA	NA	NA	NA	NA
ENSG00000276045	ORAI1	chr12	1906.92	4.20221e-05	0.00144299	0.0215247	0.128166	FALSE	not_DE		NA	NA	NA	NA	NA	NA	NA	NA	NA
ENSG00000256660	CLEC12B	chr12	5.20576	-2.28933e-06	0.00144269	0.0215253	0.128166	FALSE	not_DE		NA	NA	NA	NA	NA	NA	NA	NA	NA
ENSG00000205336	ADGRG1	chr16	599.175	-4.01528e-06	0.00144269	0.0215994	0.128573	FALSE	not_DE		NA	NA	NA	NA	NA	NA	NA	NA	NA
ENSG00000231789	PIK3CD-AS2	chr1	864.3	4.65968e-06	0.00144269	0.0216267	0.128683	FALSE	not_DE		NA	NA	NA	NA	NA	NA	NA	NA	NA
ENSG00000156970	BUB1B	chr15	526.919	-6.44729e-06	0.00144269	0.0216352	0.128683	FALSE	not_DE		NA	NA	NA	NA	NA	NA	NA	NA	NA
ENSG00000072954	TMEM38A	chr19	10.5816	3.08875e-06	0.00144269	0.0216355	0.128683	FALSE	not_DE		NA	NA	NA	NA	NA	NA	NA	NA	NA
ENSG00000175183	CSRP2	chr12	43.2809	2.17397e-06	0.00144269	0.0216603	0.128796	FALSE	not_DE		NA	NA	NA	NA	NA	NA	NA	NA	NA
ENSG00000134365	CFHR4	chr1	13.3437	3.7344e-07	0.00144269	0.0216879	0.128925	FALSE	not_DE		NA	NA	NA	NA	NA	NA	NA	NA	NA
ENSG00000222011	FAM185A	chr7	453.716	1.38752e-07	0.00144268	0.0217278	0.129127	FALSE	not_DE		NA	NA	NA	NA	NA	NA	NA	NA	NA
ENSG00000267474	AC008569.2	chr19	20.6287	5.36956e-06	0.0014427	0.0217434	0.129185	FALSE	not_DE		NA	NA	NA	NA	NA	NA	NA	NA	NA
ENSG00000175857	GAPT	chr5	95.8357	-2.78045e-06	0.00144269	0.0217889	0.12942	FALSE	not_DE		NA	NA	NA	NA	NA	NA	NA	NA	NA
ENSG00000132854	KANK4	chr1	5.44779	-2.62833e-06	0.0014427	0.0218013	0.129459	FALSE	not_DE		NA	NA	NA	NA	NA	NA	NA	NA	NA
ENSG00000282440	AC074099.1	chr2	8.87554	4.1241	3.19133	0.0218349	0.129623	FALSE	not_DE		NA	NA	NA	NA	NA	NA	NA	NA	NA
ENSG00000235635	AC016644.1	chr5	37.5141	-2.04039e-06	0.00144269	0.0218457	0.129653	FALSE	not_DE		NA	NA	NA	NA	NA	NA	NA	NA	NA
ENSG00000229951	AC104695.2	chr2	127.864	6.75615e-06	0.0014427	0.0218997	0.129938	FALSE	not_DE		NA	NA	NA	NA	NA	NA	NA	NA	NA
ENSG00000276023	DUSP14	chr17	435.622	5.08825e-06	0.00144269	0.0219101	0.129964	FALSE	not_DE		NA	NA	NA	NA	NA	NA	NA	NA	NA
ENSG00000167912	AC090152.1	chr8	817.096	2.15237e-05	0.00144277	0.0219429	0.130092	FALSE	not_DE		NA	NA	NA	NA	NA	NA	NA	NA	NA
ENSG00000054356	PTPRN	chr2	20.9647	2.23669e-06	0.00144269	0.0219434	0.130092	FALSE	not_DE		NA	NA	NA	NA	NA	NA	NA	NA	NA
ENSG00000144583	2004-03-01	chr2	80.6372	3.55049e-06	0.00144269	0.0219581	0.130123	FALSE	not_DE		NA	NA	NA	NA	NA	NA	NA	NA	NA
ENSG00000197134	ZNF257	chr19	162.731	-3.02983e-06	0.0014427	0.0219606	0.130123	FALSE	not_DE		NA	NA	NA	NA	NA	NA	NA	NA	NA
ENSG00000286872	AC024270.5	chr15	21.4375	4.2573e-06	0.0014427	0.0219724	0.130158	FALSE	not_DE		NA	NA	NA	NA	NA	NA	NA	NA	NA
ENSG00000179088	C12orf42	chr12	6.4322	1.60328e-06	0.00144269	0.0219866	0.130208	FALSE	not_DE		NA	NA	NA	NA	NA	NA	NA	NA	NA
ENSG00000187838	PLSCR3	chr17	1182.3	1.00202e-05	0.0014427	0.0220043	0.130277	FALSE	not_DE		NA	NA	NA	NA	NA	NA	NA	NA	NA
ENSG00000166845	C18orf54	chr18	97.835	-6.36256e-06	0.00144269	0.0220448	0.130481	FALSE	not_DE		NA	NA	NA	NA	NA	NA	NA	NA	NA
ENSG00000254733	AP001831.1	chr11	64.9534	1.10824e-06	0.00144269	0.0220547	0.130505	FALSE	not_DE		NA	NA	NA	NA	NA	NA	NA	NA	NA
ENSG00000170571	EMB	chr5	389.4	-3.11947e-06	0.00144269	0.0220646	0.130528	FALSE	not_DE		NA	NA	NA	NA	NA	NA	NA	NA	NA
ENSG00000287618	AC025576.3	chr12	10.6962	1.80481e-06	0.00144269	0.0221066	0.130742	FALSE	not_DE		NA	NA	NA	NA	NA	NA	NA	NA	NA
ENSG00000131470	PSMC3IP	chr17	187.078	-7.5168e-06	0.00144269	0.0221133	0.130746	FALSE	not_DE		NA	NA	NA	NA	NA	NA	NA	NA	NA
ENSG00000072858	SIDT1	chr3	129.309	1.94566e-06	0.00144269	0.0221439	0.130854	FALSE	not_DE		NA	NA	NA	NA	NA	NA	NA	NA	NA
ENSG00000103811	CTSH	chr15	1304.22	2.04161e-05	0.00144276	0.0221488	0.130854	FALSE	not_DE		NA	NA	NA	NA	NA	NA	NA	NA	NA
ENSG00000261226	AC092384.3	chr16	20.7333	2.02828e-06	0.00144269	0.0221493	0.130854	FALSE	not_DE		NA	NA	NA	NA	NA	NA	NA	NA	NA
ENSG00000137218	FRS3	chr6	155.738	5.72347e-06	0.00144269	0.0221616	0.130875	FALSE	not_DE		NA	NA	NA	NA	NA	NA	NA	NA	NA
ENSG00000151834	GABRA2	chr4	8.7741	4.31839	3.16724	0.0221877	0.130875	FALSE	not_DE		NA	NA	NA	NA	NA	NA	NA	NA	NA
ENSG00000138964	PARVG	chr22	1351.4	-3.71748e-05	0.00144293	0.0221928	0.130875	FALSE	not_DE		NA	NA	NA	NA	NA	NA	NA	NA	NA
ENSG00000232640	AL354892.2	chr6	10.4367	-3.23269e-06	0.00144269	0.0221931	0.130875	FALSE	not_DE		NA	NA	NA	NA	NA	NA	NA	NA	NA
ENSG00000166220	TBATA	chr10	7.0459	1.03499e-06	0.00144269	0.0221947	0.130875	FALSE	not_DE		NA	NA	NA	NA	NA	NA	NA	NA	NA
ENSG00000205022	PABPN1L	chr16	39.4128	3.60817e-06	0.0014427	0.0221947	0.130875	FALSE	not_DE		NA	NA	NA	NA	NA	NA	NA	NA	NA
ENSG00000260388	LINC00562	chr13	19.8383	2.66305e-06	0.00144269	0.0221991	0.130875	FALSE	not_DE		NA	NA	NA	NA	NA	NA	NA	NA	NA
ENSG00000285554	AC242988.2	chr1	9.56182	-2.60011e-06	0.00144269	0.0222038	0.130875	FALSE	not_DE		NA	NA	NA	NA	NA	NA	NA	NA	NA
ENSG00000119541	VPS4B	chr18	2147.74	1.40809e-05	0.00144271	0.0222066	0.130875	FALSE	not_DE		NA	NA	NA	NA	NA	NA	NA	NA	NA
ENSG00000234199	LINC01191	chr2	26.2909	2.13093e-06	0.00144269	0.0222796	0.13127	FALSE	not_DE		NA	NA	NA	NA	NA	NA	NA	NA	NA
ENSG00000197451	HNRNPAB	chr5	9873.44	-6.01026e-06	0.00144269	0.0223052	0.131386	FALSE	not_DE		NA	NA	NA	NA	NA	NA	NA	NA	NA
ENSG00000121211	MND1	chr4	852.685	1.72296e-05	0.00144274	0.0223171	0.131421	FALSE	not_DE		NA	NA	NA	NA	NA	NA	NA	NA	NA
ENSG00000166482	MFAP4	chr17	12.6592	3.23966	1.13115	0.0223297	0.131441	FALSE	not_DE		NA	NA	NA	NA	NA	NA	NA	NA	NA
ENSG00000125726	CD70	chr19	1734.87	1.89494e-06	0.00144269	0.0223325	0.131441	FALSE	not_DE		NA	NA	NA	NA	NA	NA	NA	NA	NA
ENSG00000248489	LINC02062	chr5	342.625	-4.51315e-06	0.00144269	0.0223435	0.131471	FALSE	not_DE		NA	NA	NA	NA	NA	NA	NA	NA	NA
ENSG00000143771	CNIH4	chr1	1097.98	4.15417e-05	0.00144299	0.0223714	0.131599	FALSE	not_DE		NA	NA	NA	NA	NA	NA	NA	NA	NA
ENSG00000168476	REEP4	chr8	771.825	6.6933e-06	0.00144269	0.0223793	0.131611	FALSE	not_DE		NA	NA	NA	NA	NA	NA	NA	NA	NA
ENSG00000225936	AL731557.1	chr10	158.157	2.39241e-06	0.00144269	0.0223941	0.131663	FALSE	not_DE		NA	NA	NA	NA	NA	NA	NA	NA	NA
ENSG00000253767	PCDHGA8	chr5	5.64636	1.86068e-06	0.00144269	0.0224067	0.131677	FALSE	not_DE		NA	NA	NA	NA	NA	NA	NA	NA	NA
ENSG00000137812	KNL1	chr15	1432.36	-7.75137e-06	0.00144269	0.0224086	0.131677	FALSE	not_DE		NA	NA	NA	NA	NA	NA	NA	NA	NA
ENSG00000166224	SGPL1	chr10	113.211	3.51031e-06	0.00144269	0.0224419	0.131838	FALSE	not_DE		NA	NA	NA	NA	NA	NA	NA	NA	NA
ENSG00000259804	AC027682.1	chr16	27.8866	-4.18004e-06	0.00144269	0.0224701	0.131968	FALSE	not_DE		NA	NA	NA	NA	NA	NA	NA	NA	NA
ENSG00000287642	AC093599.2	chr4	5.00695	-1.86459e-06	0.00144269	0.0224817	0.131985	FALSE	not_DE		NA	NA	NA	NA	NA	NA	NA	NA	NA
ENSG00000241684	ADAMTS9-AS2	chr3	8.36545	2.53286e-06	0.00144269	0.022485	0.131985	FALSE	not_DE		NA	NA	NA	NA	NA	NA	NA	NA	NA
ENSG00000162676	GFI1	chr1	64.5132	2.59898e-06	0.0014427	0.0224968	0.132019	FALSE	not_DE		NA	NA	NA	NA	NA	NA	NA	NA	NA
ENSG00000226950	DANCR	chr4	8521.78	-0.000861548	0.00161663	0.0225541	0.13232	FALSE	not_DE		NA	NA	NA	NA	NA	NA	NA	NA	NA
ENSG00000259719	LINC02284	chr14	128.842	3.40692e-06	0.0014427	0.0225821	0.132449	FALSE	not_DE		NA	NA	NA	NA	NA	NA	NA	NA	NA
ENSG00000164691	TAGAP	chr6	984.957	4.55217e-06	0.00144269	0.0226112	0.132562	FALSE	not_DE		NA	NA	NA	NA	NA	NA	NA	NA	NA
ENSG00000115998	C2orf42	chr2	133.643	6.52843e-06	0.00144269	0.0226133	0.132562	FALSE	not_DE		NA	NA	NA	NA	NA	NA	NA	NA	NA
ENSG00000104880	ARHGEF18	chr19	730.456	5.91946e-06	0.00144269	0.0226276	0.13261	FALSE	not_DE		NA	NA	NA	NA	NA	NA	NA	NA	NA
ENSG00000123159	GIPC1	chr19	348.009	3.36119e-06	0.00144269	0.02266	0.132764	FALSE	not_DE		NA	NA	NA	NA	NA	NA	NA	NA	NA
ENSG00000256706	AC005342.2	chr12	14.0273	2.29989e-06	0.00144269	0.0226943	0.132871	FALSE	not_DE		NA	NA	NA	NA	NA	NA	NA	NA	NA
ENSG00000176124	DLEU1	chr13	5178.92	2.7118e-05	0.00144282	0.0226946	0.132871	FALSE	not_DE		NA	NA	NA	NA	NA	NA	NA	NA	NA
ENSG00000261019	AC010132.4	chr7	2.44534	-3.47016e-06	0.0014427	0.0226964	0.132871	FALSE	not_DE		NA	NA	NA	NA	NA	NA	NA	NA	NA
ENSG00000163235	TGFA	chr2	12.1486	2.88104	1.15237	0.0227029	0.132874	FALSE	not_DE		NA	NA	NA	NA	NA	NA	NA	NA	NA
ENSG00000107819	SFXN3	chr10	163.182	4.90828e-06	0.00144269	0.0227338	0.13302	FALSE	not_DE		NA	NA	NA	NA	NA	NA	NA	NA	NA
ENSG00000138085	ATRAID	chr2	4247.1	3.47164e-05	0.00144289	0.0227466	0.133059	FALSE	not_DE		NA	NA	NA	NA	NA	NA	NA	NA	NA
ENSG00000168301	KCTD6	chr3	349.119	4.75984e-06	0.00144269	0.0227564	0.133081	FALSE	not_DE		NA	NA	NA	NA	NA	NA	NA	NA	NA
ENSG00000231992	AC092802.3	chr1	7.61995	-2.74361e-06	0.00144269	0.0227633	0.133086	FALSE	not_DE		NA	NA	NA	NA	NA	NA	NA	NA	NA
ENSG00000140285	FGF7	chr15	11.7352	-3.48314e-06	0.00144269	0.0227702	0.133091	FALSE	not_DE		NA	NA	NA	NA	NA	NA	NA	NA	NA
ENSG00000278224	PRICKLE4	chr6	71.9454	4.09871e-06	0.00144269	0.0228076	0.133259	FALSE	not_DE		NA	NA	NA	NA	NA	NA	NA	NA	NA
ENSG00000124570	SERPINB6	chr6	1733.2	-3.39182e-06	0.00144269	0.0228111	0.133259	FALSE	not_DE		NA	NA	NA	NA	NA	NA	NA	NA	NA
ENSG00000083067	TRPM3	chr9	49.9894	2.66389e-06	0.00144269	0.0228193	0.13327	FALSE	not_DE		NA	NA	NA	NA	NA	NA	NA	NA	NA
ENSG00000149582	TMEM25	chr11	102.366	-5.02236e-06	0.00144269	0.0228251	0.13327	FALSE	not_DE		NA	NA	NA	NA	NA	NA	NA	NA	NA
ENSG00000065054	SLC9A3R2	chr16	354.858	4.26001e-06	0.00144269	0.0228387	0.133314	FALSE	not_DE		NA	NA	NA	NA	NA	NA	NA	NA	NA
ENSG00000168071	CCDC88B	chr11	380.664	2.4002e-06	0.00144269	0.0228586	0.133394	FALSE	not_DE		NA	NA	NA	NA	NA	NA	NA	NA	NA
ENSG00000233355	CHRM3-AS2	chr1	232.061	-4.6801e-06	0.00144269	0.0228844	0.13351	FALSE	not_DE		NA	NA	NA	NA	NA	NA	NA	NA	NA
ENSG00000143341	HMCN1	chr1	16.9087	2.88646e-06	0.00144269	0.0229015	0.133571	FALSE	not_DE		NA	NA	NA	NA	NA	NA	NA	NA	NA
ENSG00000197826	CFAP299	chr4	37.8426	5.9476e-06	0.0014427	0.0229128	0.133571	FALSE	not_DE		NA	NA	NA	NA	NA	NA	NA	NA	NA
ENSG00000119638	NEK9	chr14	1084.66	-4.53563e-06	0.00144269	0.0229137	0.133571	FALSE	not_DE		NA	NA	NA	NA	NA	NA	NA	NA	NA
ENSG00000132819	RBM38	chr20	1126.11	6.27881e-06	0.00144269	0.0229192	0.133571	FALSE	not_DE		NA	NA	NA	NA	NA	NA	NA	NA	NA
ENSG00000214376	VSTM5	chr11	5.30012	1.96617e-06	0.00144269	0.0229666	0.133812	FALSE	not_DE		NA	NA	NA	NA	NA	NA	NA	NA	NA
ENSG00000285517	AC010198.2	chr12	33.5973	-4.27809e-06	0.00144269	0.0229866	0.133866	FALSE	not_DE		NA	NA	NA	NA	NA	NA	NA	NA	NA
ENSG00000154783	FGD5	chr3	21.6465	-2.99141e-06	0.00144269	0.0229901	0.133866	FALSE	not_DE		NA	NA	NA	NA	NA	NA	NA	NA	NA
ENSG00000179832	MROH1	chr8	562.377	5.71389e-06	0.00144269	0.0229942	0.133866	FALSE	not_DE		NA	NA	NA	NA	NA	NA	NA	NA	NA
ENSG00000255471	AP001528.1	chr11	7.58296	-2.15041e-06	0.00144269	0.0230128	0.133938	FALSE	not_DE		NA	NA	NA	NA	NA	NA	NA	NA	NA
ENSG00000150783	TEX12	chr11	12.5129	2.92451e-06	0.00144269	0.0230536	0.134141	FALSE	not_DE		NA	NA	NA	NA	NA	NA	NA	NA	NA
ENSG00000106852	LHX6	chr9	7.43573	-2.00752e-06	0.00144269	0.0230723	0.134214	FALSE	not_DE		NA	NA	NA	NA	NA	NA	NA	NA	NA
ENSG00000128272	ATF4	chr22	5325.11	-2.25713e-05	0.00144277	0.0230788	0.134216	FALSE	not_DE		NA	NA	NA	NA	NA	NA	NA	NA	NA
ENSG00000213203	GIMAP1	chr7	67.8845	3.95182e-06	0.00144269	0.0230861	0.134223	FALSE	not_DE		NA	NA	NA	NA	NA	NA	NA	NA	NA
ENSG00000278811	LINC00624	chr1	395.101	-1.43101e-06	0.00144269	0.0230973	0.134253	FALSE	not_DE		NA	NA	NA	NA	NA	NA	NA	NA	NA
ENSG00000013306	SLC25A39	chr17	2893.51	-9.56129e-06	0.00144269	0.0231148	0.134309	FALSE	not_DE		NA	NA	NA	NA	NA	NA	NA	NA	NA
ENSG00000157999	ANKRD61	chr7	33.1586	-3.56643e-06	0.00144269	0.0231192	0.134309	FALSE	not_DE		NA	NA	NA	NA	NA	NA	NA	NA	NA
ENSG00000184984	CHRM5	chr15	105.083	4.78765e-06	0.00144269	0.0231263	0.134315	FALSE	not_DE		NA	NA	NA	NA	NA	NA	NA	NA	NA
ENSG00000085721	RRN3	chr16	2044.88	-8.43928e-06	0.00144269	0.0231389	0.134352	FALSE	not_DE		NA	NA	NA	NA	NA	NA	NA	NA	NA
ENSG00000226761	TAS2R46	chr12	5.09269	2.08171e-06	0.00144269	0.0231616	0.134449	FALSE	not_DE		NA	NA	NA	NA	NA	NA	NA	NA	NA
ENSG00000270124	AC092127.2	chr16	23.7552	-4.16445e-06	0.00144269	0.023172	0.134474	FALSE	not_DE		NA	NA	NA	NA	NA	NA	NA	NA	NA
ENSG00000130522	JUND	chr19	53495.1	4.21969e-06	0.00144269	0.0232446	0.134859	FALSE	not_DE		NA	NA	NA	NA	NA	NA	NA	NA	NA
ENSG00000278463	HIST1H2AB	chr6	308.928	-3.55572e-06	0.00144269	0.0232663	0.134919	FALSE	not_DE		NA	NA	NA	NA	NA	NA	NA	NA	NA
ENSG00000123374	CDK2	chr12	715.466	-9.19346e-06	0.00144269	0.0232719	0.134919	FALSE	not_DE		NA	NA	NA	NA	NA	NA	NA	NA	NA
ENSG00000150681	RGS18	chr1	1413.41	-1.94889e-05	0.00144275	0.0232733	0.134919	FALSE	not_DE		NA	NA	NA	NA	NA	NA	NA	NA	NA
ENSG00000198517	MAFK	chr7	373.098	4.70395e-06	0.00144269	0.0232937	0.135002	FALSE	not_DE		NA	NA	NA	NA	NA	NA	NA	NA	NA
ENSG00000249849	AC138819.1	chr5	4.62862	-1.95184e-06	0.00144269	0.023303	0.13502	FALSE	not_DE		NA	NA	NA	NA	NA	NA	NA	NA	NA
ENSG00000286367	AC000072.1	chr22	4.66353	2.23997e-06	0.00144269	0.0233264	0.135086	FALSE	not_DE		NA	NA	NA	NA	NA	NA	NA	NA	NA
ENSG00000130449	ZSWIM6	chr5	2117.37	4.7601e-06	0.00144269	0.0233267	0.135086	FALSE	not_DE		NA	NA	NA	NA	NA	NA	NA	NA	NA
ENSG00000115457	IGFBP2	chr2	738.255	5.80405e-06	0.0014427	0.0233571	0.135221	FALSE	not_DE		NA	NA	NA	NA	NA	NA	NA	NA	NA
ENSG00000287906	AC127526.5	chr11	42.9599	2.84131e-06	0.00144269	0.0233623	0.135221	FALSE	not_DE		NA	NA	NA	NA	NA	NA	NA	NA	NA
ENSG00000205659	LIN52	chr14	1239.98	3.07851e-05	0.00144283	0.0233685	0.135221	FALSE	not_DE		NA	NA	NA	NA	NA	NA	NA	NA	NA
ENSG00000268696	ZNF723	chr19	4.63274	-1.21076e-07	0.00144269	0.0233875	0.135295	FALSE	not_DE		NA	NA	NA	NA	NA	NA	NA	NA	NA
ENSG00000170854	RIOX2	chr3	536.303	-5.20789e-06	0.00144269	0.023435	0.135534	FALSE	not_DE		NA	NA	NA	NA	NA	NA	NA	NA	NA
ENSG00000174080	CTSF	chr11	674.192	3.68834e-05	0.00144293	0.0234537	0.135573	FALSE	not_DE		NA	NA	NA	NA	NA	NA	NA	NA	NA
ENSG00000104866	PPP1R37	chr19	407.413	4.97815e-06	0.00144269	0.0234539	0.135573	FALSE	not_DE		NA	NA	NA	NA	NA	NA	NA	NA	NA
ENSG00000139546	TARBP2	chr12	1189.13	7.77408e-06	0.00144269	0.0234724	0.135644	FALSE	not_DE		NA	NA	NA	NA	NA	NA	NA	NA	NA
ENSG00000224328	MDC1-AS1	chr6	71.6416	-2.97712e-06	0.00144269	0.0235034	0.135787	FALSE	not_DE		NA	NA	NA	NA	NA	NA	NA	NA	NA
ENSG00000249685	AC079921.2	chr4	9.67873	1.99183e-06	0.00144269	0.0235136	0.135794	FALSE	not_DE		NA	NA	NA	NA	NA	NA	NA	NA	NA
ENSG00000075914	EXOSC7	chr3	1693.03	-2.10679e-05	0.00144274	0.0235169	0.135794	FALSE	not_DE		NA	NA	NA	NA	NA	NA	NA	NA	NA
ENSG00000096384	HSP90AB1	chr6	71990.7	-1.24427e-05	0.00144268	0.0235322	0.135842	FALSE	not_DE		NA	NA	NA	NA	NA	NA	NA	NA	NA
ENSG00000141219	C17orf80	chr17	417.538	-1.42999e-06	0.00144268	0.023538	0.135842	FALSE	not_DE		NA	NA	NA	NA	NA	NA	NA	NA	NA
ENSG00000039139	DNAH5	chr5	8.04826	2.56291e-06	0.00144269	0.0235446	0.135842	FALSE	not_DE		NA	NA	NA	NA	NA	NA	NA	NA	NA
ENSG00000132958	TPTE2	chr13	127.757	5.4176e-06	0.00144269	0.02355	0.135842	FALSE	not_DE		NA	NA	NA	NA	NA	NA	NA	NA	NA
ENSG00000137265	IRF4	chr6	11.8155	1.95121e-06	0.0014427	0.0235565	0.135844	FALSE	not_DE		NA	NA	NA	NA	NA	NA	NA	NA	NA
ENSG00000248468	AC107027.1	chr3	17.9742	-4.77124e-06	0.0014427	0.0235796	0.135917	FALSE	not_DE		NA	NA	NA	NA	NA	NA	NA	NA	NA
ENSG00000017797	RALBP1	chr18	5111.15	-1.53529e-05	0.0014427	0.0235816	0.135917	FALSE	not_DE		NA	NA	NA	NA	NA	NA	NA	NA	NA
ENSG00000124782	RREB1	chr6	3757.55	-0.000100437	0.00144443	0.023624	0.136093	FALSE	not_DE		NA	NA	NA	NA	NA	NA	NA	NA	NA
ENSG00000144810	COL8A1	chr3	5.53246	1.81592e-06	0.00144269	0.0236284	0.136093	FALSE	not_DE		NA	NA	NA	NA	NA	NA	NA	NA	NA
ENSG00000160113	NR2F6	chr19	756.457	0.000242033	0.00145308	0.0236307	0.136093	FALSE	not_DE		NA	NA	NA	NA	NA	NA	NA	NA	NA
ENSG00000281181	FP236383.5	chr21	12.7965	-2.28385e-06	0.00144269	0.0236495	0.136166	FALSE	not_DE		NA	NA	NA	NA	NA	NA	NA	NA	NA
ENSG00000076351	SLC46A1	chr17	20.4425	-3.23214e-06	0.00144269	0.0236681	0.136232	FALSE	not_DE		NA	NA	NA	NA	NA	NA	NA	NA	NA
ENSG00000243150	AC106707.1	chr3	77.2755	5.45408e-06	0.00144269	0.0236734	0.136232	FALSE	not_DE		NA	NA	NA	NA	NA	NA	NA	NA	NA
ENSG00000271937	AC104187.1	chr3	94.6199	-4.69439e-06	0.00144269	0.0236895	0.136244	FALSE	not_DE		NA	NA	NA	NA	NA	NA	NA	NA	NA
ENSG00000163631	ALB	chr4	8.04321	1.27205e-06	0.00144269	0.0236901	0.136244	FALSE	not_DE		NA	NA	NA	NA	NA	NA	NA	NA	NA
ENSG00000258317	AC034102.6	chr12	108.163	-5.27206e-06	0.00144269	0.0236941	0.136244	FALSE	not_DE		NA	NA	NA	NA	NA	NA	NA	NA	NA
ENSG00000223930	AC117453.1	chr3	16.4356	1.57447e-06	0.00144269	0.0237074	0.136263	FALSE	not_DE		NA	NA	NA	NA	NA	NA	NA	NA	NA
ENSG00000159202	UBE2Z	chr17	1603.62	1.27255e-05	0.00144268	0.0237097	0.136263	FALSE	not_DE		NA	NA	NA	NA	NA	NA	NA	NA	NA
ENSG00000076242	MLH1	chr3	1016.12	-2.90648e-05	0.00144281	0.0237471	0.136442	FALSE	not_DE		NA	NA	NA	NA	NA	NA	NA	NA	NA
ENSG00000184274	LINC00315	chr21	6.59155	1.50213e-06	0.00144269	0.0237562	0.136459	FALSE	not_DE		NA	NA	NA	NA	NA	NA	NA	NA	NA
ENSG00000120253	NUP43	chr6	901.04	-1.27104e-05	0.00144269	0.023798	0.136663	FALSE	not_DE		NA	NA	NA	NA	NA	NA	NA	NA	NA
ENSG00000132749	TESMIN	chr11	2271.86	-6.61978e-06	0.00144269	0.0238534	0.136945	FALSE	not_DE		NA	NA	NA	NA	NA	NA	NA	NA	NA
ENSG00000066654	THUMPD1	chr16	2105.57	-3.91627e-06	0.00144269	0.0238665	0.136946	FALSE	not_DE		NA	NA	NA	NA	NA	NA	NA	NA	NA
ENSG00000102606	ARHGEF7	chr13	3623.68	-2.38343e-06	0.00144269	0.0238667	0.136946	FALSE	not_DE		NA	NA	NA	NA	NA	NA	NA	NA	NA
ENSG00000113361	CDH6	chr5	7.81631	1.33334e-06	0.00144269	0.0238782	0.136946	FALSE	not_DE		NA	NA	NA	NA	NA	NA	NA	NA	NA
ENSG00000112290	WASF1	chr6	150.789	-3.9159e-06	0.00144269	0.0238784	0.136946	FALSE	not_DE		NA	NA	NA	NA	NA	NA	NA	NA	NA
ENSG00000228794	LINC01128	chr1	680.089	5.23211e-06	0.00144269	0.0238867	0.136957	FALSE	not_DE		NA	NA	NA	NA	NA	NA	NA	NA	NA
ENSG00000234614	C2CD4D-AS1	chr1	9.69787	-2.26189e-06	0.00144269	0.0239229	0.137129	FALSE	not_DE		NA	NA	NA	NA	NA	NA	NA	NA	NA
ENSG00000244187	TMEM141	chr9	2445.28	9.55e-07	0.00144268	0.0239824	0.137434	FALSE	not_DE		NA	NA	NA	NA	NA	NA	NA	NA	NA
ENSG00000186523	FAM86B1	chr8	37.8001	-4.49355e-06	0.00144269	0.0239905	0.137445	FALSE	not_DE		NA	NA	NA	NA	NA	NA	NA	NA	NA
ENSG00000232470	AL136368.1	chr10	42.1163	-4.97624e-06	0.00144269	0.0240145	0.137547	FALSE	not_DE		NA	NA	NA	NA	NA	NA	NA	NA	NA
ENSG00000136826	KLF4	chr9	227.684	1.81662e-06	0.00144269	0.0240233	0.137561	FALSE	not_DE		NA	NA	NA	NA	NA	NA	NA	NA	NA
ENSG00000131096	PYY	chr17	4.93218	-2.58377e-06	0.00144269	0.0240521	0.13769	FALSE	not_DE		NA	NA	NA	NA	NA	NA	NA	NA	NA
ENSG00000124209	RAB22A	chr20	1468.5	-5.52194e-06	0.00144269	0.0240617	0.137709	FALSE	not_DE		NA	NA	NA	NA	NA	NA	NA	NA	NA
ENSG00000246323	AC113382.1	chr5	53.5501	-1.80329e-06	0.00144269	0.0240698	0.13772	FALSE	not_DE		NA	NA	NA	NA	NA	NA	NA	NA	NA
ENSG00000258096	AC025031.2	chr12	35.227	-3.56536e-06	0.00144269	0.0240986	0.137849	FALSE	not_DE		NA	NA	NA	NA	NA	NA	NA	NA	NA
ENSG00000272138	LINC01607	chr8	13.6894	2.39281e-06	0.00144269	0.0241109	0.137883	FALSE	not_DE		NA	NA	NA	NA	NA	NA	NA	NA	NA
ENSG00000136286	MYO1G	chr7	935.782	6.36203e-06	0.00144269	0.0241191	0.137893	FALSE	not_DE		NA	NA	NA	NA	NA	NA	NA	NA	NA
ENSG00000183155	RABIF	chr1	670.6	6.85076e-06	0.00144269	0.0241251	0.137893	FALSE	not_DE		NA	NA	NA	NA	NA	NA	NA	NA	NA
ENSG00000259488	AC023355.1	chr15	67.8018	-4.82359e-06	0.00144269	0.0241543	0.138024	FALSE	not_DE		NA	NA	NA	NA	NA	NA	NA	NA	NA
ENSG00000230615	AL139220.2	chr1	156.338	5.75729e-06	0.00144269	0.0241999	0.138229	FALSE	not_DE		NA	NA	NA	NA	NA	NA	NA	NA	NA
ENSG00000104375	STK3	chr8	3576.96	-0.000201963	0.00144988	0.0242028	0.138229	FALSE	not_DE		NA	NA	NA	NA	NA	NA	NA	NA	NA
ENSG00000125991	ERGIC3	chr20	8393.77	9.06848e-06	0.00144269	0.0242472	0.138447	FALSE	not_DE		NA	NA	NA	NA	NA	NA	NA	NA	NA
ENSG00000158828	PINK1	chr1	506.473	7.3363e-06	0.00144269	0.0242846	0.138624	FALSE	not_DE		NA	NA	NA	NA	NA	NA	NA	NA	NA
ENSG00000275645	AC068338.3	chr15	19.6517	3.86241e-06	0.00144269	0.0242934	0.138638	FALSE	not_DE		NA	NA	NA	NA	NA	NA	NA	NA	NA
ENSG00000105251	SHD	chr19	50.9729	3.66405e-06	0.0014427	0.0243257	0.138786	FALSE	not_DE		NA	NA	NA	NA	NA	NA	NA	NA	NA
ENSG00000165752	STK32C	chr10	1201.52	-2.05714e-05	0.00144276	0.0243601	0.138915	FALSE	not_DE		NA	NA	NA	NA	NA	NA	NA	NA	NA
ENSG00000075426	FOSL2	chr2	868.825	2.57261e-06	0.00144269	0.0243608	0.138915	FALSE	not_DE		NA	NA	NA	NA	NA	NA	NA	NA	NA
ENSG00000260924	LINC01311	chr22	133.605	-4.19526e-06	0.00144269	0.0243778	0.138975	FALSE	not_DE		NA	NA	NA	NA	NA	NA	NA	NA	NA
ENSG00000284719	AL033527.4	chr1	110.755	3.98463e-06	0.00144269	0.0244101	0.139109	FALSE	not_DE		NA	NA	NA	NA	NA	NA	NA	NA	NA
ENSG00000204673	AKT1S1	chr19	849.201	1.10191e-05	0.0014427	0.0244162	0.139109	FALSE	not_DE		NA	NA	NA	NA	NA	NA	NA	NA	NA
ENSG00000287277	AL392086.3	chr10	30.3479	2.71644e-06	0.00144269	0.0244261	0.139109	FALSE	not_DE		NA	NA	NA	NA	NA	NA	NA	NA	NA
ENSG00000072401	UBE2D1	chr10	929.521	7.93497e-06	0.00144269	0.0244298	0.139109	FALSE	not_DE		NA	NA	NA	NA	NA	NA	NA	NA	NA
ENSG00000176428	VPS37D	chr7	19.8803	1.34151e-06	0.00144269	0.0244328	0.139109	FALSE	not_DE		NA	NA	NA	NA	NA	NA	NA	NA	NA
ENSG00000172380	GNG12	chr1	17.6735	-3.29098e-06	0.00144269	0.0244815	0.139315	FALSE	not_DE		NA	NA	NA	NA	NA	NA	NA	NA	NA
ENSG00000178150	ZNF114	chr19	115.841	2.66494e-06	0.00144269	0.0244874	0.139315	FALSE	not_DE		NA	NA	NA	NA	NA	NA	NA	NA	NA
ENSG00000181097	AC105219.1	chr8	10.1629	1.79993e-06	0.00144269	0.024488	0.139315	FALSE	not_DE		NA	NA	NA	NA	NA	NA	NA	NA	NA
ENSG00000258839	MC1R	chr16	58.0004	1.96017e-06	0.00144269	0.0245031	0.139365	FALSE	not_DE		NA	NA	NA	NA	NA	NA	NA	NA	NA
ENSG00000273302	AC016747.3	chr2	7.19069	-2.6361e-06	0.00144269	0.0245144	0.139393	FALSE	not_DE		NA	NA	NA	NA	NA	NA	NA	NA	NA
ENSG00000174574	AKIRIN1	chr1	3246.97	-3.19249e-06	0.00144269	0.0245608	0.13962	FALSE	not_DE		NA	NA	NA	NA	NA	NA	NA	NA	NA
ENSG00000167614	TTYH1	chr19	5.60414	1.80411e-06	0.00144269	0.0246595	0.140114	FALSE	not_DE		NA	NA	NA	NA	NA	NA	NA	NA	NA
ENSG00000153107	ANAPC1	chr2	1657.3	-1.05976e-05	0.00144268	0.0246617	0.140114	FALSE	not_DE		NA	NA	NA	NA	NA	NA	NA	NA	NA
ENSG00000126878	AIF1L	chr9	31.0289	4.14274e-06	0.00144269	0.0246667	0.140114	FALSE	not_DE		NA	NA	NA	NA	NA	NA	NA	NA	NA
ENSG00000052749	RRP12	chr10	3092.48	1.94142e-05	0.00144276	0.0246863	0.140189	FALSE	not_DE		NA	NA	NA	NA	NA	NA	NA	NA	NA
ENSG00000019144	PHLDB1	chr11	66.5737	4.72462e-06	0.00144269	0.0246952	0.140203	FALSE	not_DE		NA	NA	NA	NA	NA	NA	NA	NA	NA
ENSG00000258740	AL691403.1	chr14	1346.53	-0.000121568	0.00144527	0.0247087	0.140243	FALSE	not_DE		NA	NA	NA	NA	NA	NA	NA	NA	NA
ENSG00000120519	SLC10A7	chr4	1970.78	5.53949e-06	0.00144269	0.0247237	0.140293	FALSE	not_DE		NA	NA	NA	NA	NA	NA	NA	NA	NA
ENSG00000125503	PPP1R12C	chr19	484.849	1.42058e-05	0.00144271	0.0247583	0.140442	FALSE	not_DE		NA	NA	NA	NA	NA	NA	NA	NA	NA
ENSG00000012171	SEMA3B	chr3	52.5034	2.21898e-06	0.00144269	0.0247629	0.140442	FALSE	not_DE		NA	NA	NA	NA	NA	NA	NA	NA	NA
ENSG00000112941	TENT4A	chr5	1354.33	3.2491e-06	0.00144269	0.0247883	0.140521	FALSE	not_DE		NA	NA	NA	NA	NA	NA	NA	NA	NA
ENSG00000106459	NRF1	chr7	1726.75	5.91042e-06	0.00144269	0.0247895	0.140521	FALSE	not_DE		NA	NA	NA	NA	NA	NA	NA	NA	NA
ENSG00000140932	CMTM2	chr16	18.6702	9.75451e-07	0.0014427	0.0248143	0.140625	FALSE	not_DE		NA	NA	NA	NA	NA	NA	NA	NA	NA
ENSG00000179057	IGSF22	chr11	11.7268	3.44527e-06	0.0014427	0.024836	0.140712	FALSE	not_DE		NA	NA	NA	NA	NA	NA	NA	NA	NA
ENSG00000198967	OR10Z1	chr1	34.4196	-4.22425e-06	0.00144269	0.0248595	0.14079	FALSE	not_DE		NA	NA	NA	NA	NA	NA	NA	NA	NA
ENSG00000243836	WDR86-AS1	chr7	64.2043	1.67809e-06	0.00144269	0.0248683	0.14079	FALSE	not_DE		NA	NA	NA	NA	NA	NA	NA	NA	NA
ENSG00000268983	AC005253.2	chr19	6.10555	-2.91425e-06	0.00144269	0.0248691	0.14079	FALSE	not_DE		NA	NA	NA	NA	NA	NA	NA	NA	NA
ENSG00000241357	AC092849.2	chr7	3.38846	-2.29873e-06	0.00144269	0.0248936	0.14087	FALSE	not_DE		NA	NA	NA	NA	NA	NA	NA	NA	NA
ENSG00000087502	ERGIC2	chr12	1519.66	1.46384e-05	0.00144267	0.0248959	0.14087	FALSE	not_DE		NA	NA	NA	NA	NA	NA	NA	NA	NA
ENSG00000006534	ALDH3B1	chr11	292.685	3.03935e-06	0.00144269	0.0249049	0.140884	FALSE	not_DE		NA	NA	NA	NA	NA	NA	NA	NA	NA
ENSG00000138463	SLC49A4	chr3	707.025	-7.70139e-05	0.00144372	0.0249156	0.140908	FALSE	not_DE		NA	NA	NA	NA	NA	NA	NA	NA	NA
ENSG00000197702	PARVA	chr11	8.58343	2.30201e-06	0.00144269	0.0249755	0.141211	FALSE	not_DE		NA	NA	NA	NA	NA	NA	NA	NA	NA
ENSG00000177613	CSTF2T	chr10	870.691	-3.67983e-05	0.00144291	0.024994	0.141279	FALSE	not_DE		NA	NA	NA	NA	NA	NA	NA	NA	NA
ENSG00000286488	AC103858.3	chr15	6.41018	-2.55152e-06	0.00144269	0.0250008	0.141281	FALSE	not_DE		NA	NA	NA	NA	NA	NA	NA	NA	NA
ENSG00000072864	NDE1	chr16	1051.69	-5.75059e-05	0.00144324	0.0250185	0.141332	FALSE	not_DE		NA	NA	NA	NA	NA	NA	NA	NA	NA
ENSG00000112053	SLC26A8	chr6	35.9982	1.28136e-05	0.00144272	0.0250264	0.141332	FALSE	not_DE		NA	NA	NA	NA	NA	NA	NA	NA	NA
ENSG00000102452	NALCN	chr13	10.8169	1.61396e-06	0.00144269	0.025029	0.141332	FALSE	not_DE		NA	NA	NA	NA	NA	NA	NA	NA	NA
ENSG00000070081	NUCB2	chr11	21953.4	0.00082983	0.00160066	0.0250411	0.141343	FALSE	not_DE		NA	NA	NA	NA	NA	NA	NA	NA	NA
ENSG00000116741	RGS2	chr1	1707.32	1.82529e-06	0.00144269	0.0250438	0.141343	FALSE	not_DE		NA	NA	NA	NA	NA	NA	NA	NA	NA
ENSG00000267633	AC008686.1	chr19	7.1775	-2.9063e-06	0.00144269	0.0250828	0.141526	FALSE	not_DE		NA	NA	NA	NA	NA	NA	NA	NA	NA
ENSG00000173728	C1orf100	chr1	4.94513	-2.13843e-06	0.00144269	0.0250939	0.141553	FALSE	not_DE		NA	NA	NA	NA	NA	NA	NA	NA	NA
ENSG00000164037	SLC9B1	chr4	241	4.65303e-06	0.00144269	0.0251202	0.141664	FALSE	not_DE		NA	NA	NA	NA	NA	NA	NA	NA	NA
ENSG00000178015	GPR150	chr5	23.1895	-4.23182e-06	0.00144269	0.0251388	0.141733	FALSE	not_DE		NA	NA	NA	NA	NA	NA	NA	NA	NA
ENSG00000261191	AC013640.1	chr15	8.5782	2.15411e-06	0.00144269	0.0251564	0.141796	FALSE	not_DE		NA	NA	NA	NA	NA	NA	NA	NA	NA
ENSG00000162300	ZFPL1	chr11	1651.67	1.79651e-05	0.00144274	0.0251687	0.141829	FALSE	not_DE		NA	NA	NA	NA	NA	NA	NA	NA	NA
ENSG00000134013	LOXL2	chr8	41.9748	3.10525e-06	0.00144269	0.0251817	0.141841	FALSE	not_DE		NA	NA	NA	NA	NA	NA	NA	NA	NA
ENSG00000139636	LMBR1L	chr12	955.771	3.69966e-05	0.00144292	0.0251838	0.141841	FALSE	not_DE		NA	NA	NA	NA	NA	NA	NA	NA	NA
ENSG00000172728	FUT10	chr8	776.491	7.92587e-06	0.0014427	0.0251947	0.141842	FALSE	not_DE		NA	NA	NA	NA	NA	NA	NA	NA	NA
ENSG00000163632	C3orf49	chr3	14.2766	-4.15561e-06	0.00144269	0.0251969	0.141842	FALSE	not_DE		NA	NA	NA	NA	NA	NA	NA	NA	NA
ENSG00000165807	PPP1R36	chr14	20.1514	3.33632e-06	0.00144269	0.0252483	0.142095	FALSE	not_DE		NA	NA	NA	NA	NA	NA	NA	NA	NA
ENSG00000143994	ABHD1	chr2	14.7128	-3.67095e-06	0.00144269	0.0252965	0.142284	FALSE	not_DE		NA	NA	NA	NA	NA	NA	NA	NA	NA
ENSG00000246627	CACNA1C-AS1	chr12	500.377	-3.03037e-06	0.00144267	0.0253011	0.142284	FALSE	not_DE		NA	NA	NA	NA	NA	NA	NA	NA	NA
ENSG00000184293	CLECL1	chr12	961.895	1.45326e-06	0.00144269	0.0253012	0.142284	FALSE	not_DE		NA	NA	NA	NA	NA	NA	NA	NA	NA
ENSG00000256234	AC022509.2	chr12	60.6576	2.25054e-06	0.00144269	0.0253191	0.14232	FALSE	not_DE		NA	NA	NA	NA	NA	NA	NA	NA	NA
ENSG00000168509	HJV	chr1	34.1877	-3.18595e-06	0.00144269	0.0253234	0.14232	FALSE	not_DE		NA	NA	NA	NA	NA	NA	NA	NA	NA
ENSG00000283573	AL157371.2	chr6	28.063	3.6883e-06	0.0014427	0.0253271	0.14232	FALSE	not_DE		NA	NA	NA	NA	NA	NA	NA	NA	NA
ENSG00000287031	AC093307.1	chr5	4.7701	2.0554e-06	0.00144269	0.0253368	0.142338	FALSE	not_DE		NA	NA	NA	NA	NA	NA	NA	NA	NA
ENSG00000148848	ADAM12	chr10	45.6472	2.69456e-06	0.00144269	0.0253665	0.142468	FALSE	not_DE		NA	NA	NA	NA	NA	NA	NA	NA	NA
ENSG00000066336	SPI1	chr11	2893.58	9.12033e-06	0.0014427	0.0253774	0.142493	FALSE	not_DE		NA	NA	NA	NA	NA	NA	NA	NA	NA
ENSG00000176393	RNPEP	chr1	1699.93	2.35299e-05	0.00144277	0.0254034	0.142583	FALSE	not_DE		NA	NA	NA	NA	NA	NA	NA	NA	NA
ENSG00000080824	HSP90AA1	chr14	49302	-0.000184328	0.00144864	0.0254063	0.142583	FALSE	not_DE		NA	NA	NA	NA	NA	NA	NA	NA	NA
ENSG00000132825	PPP1R3D	chr20	110.676	5.29705e-06	0.00144269	0.0254555	0.142816	FALSE	not_DE		NA	NA	NA	NA	NA	NA	NA	NA	NA
ENSG00000286234	AC079790.2	chr2	12.0153	2.8497e-06	0.00144269	0.0254614	0.142816	FALSE	not_DE		NA	NA	NA	NA	NA	NA	NA	NA	NA
ENSG00000085733	CTTN	chr11	124.034	-3.71494e-06	0.00144269	0.0254673	0.142816	FALSE	not_DE		NA	NA	NA	NA	NA	NA	NA	NA	NA
ENSG00000204444	APOM	chr6	417.456	-8.50752e-06	0.00144269	0.0254956	0.142922	FALSE	not_DE		NA	NA	NA	NA	NA	NA	NA	NA	NA
ENSG00000028116	VRK2	chr2	2298.84	-2.567e-05	0.00144277	0.0254993	0.142922	FALSE	not_DE		NA	NA	NA	NA	NA	NA	NA	NA	NA
ENSG00000079277	MKNK1	chr1	1204.99	7.38765e-06	0.00144269	0.0255127	0.142961	FALSE	not_DE		NA	NA	NA	NA	NA	NA	NA	NA	NA
ENSG00000136319	TTC5	chr14	757.342	1.05564e-06	0.00144268	0.025523	0.142982	FALSE	not_DE		NA	NA	NA	NA	NA	NA	NA	NA	NA
ENSG00000253948	VPS13B-DT	chr8	554.371	6.37383e-06	0.00144269	0.0255315	0.142993	FALSE	not_DE		NA	NA	NA	NA	NA	NA	NA	NA	NA
ENSG00000197343	ZNF655	chr7	1319.16	1.63957e-05	0.00144273	0.0255449	0.143032	FALSE	not_DE		NA	NA	NA	NA	NA	NA	NA	NA	NA
ENSG00000044115	CTNNA1	chr5	3470.23	9.38942e-05	0.00144421	0.0255587	0.143073	FALSE	not_DE		NA	NA	NA	NA	NA	NA	NA	NA	NA
ENSG00000203814	HIST2H2BF	chr1	378.266	-4.62994e-06	0.00144269	0.025592	0.143223	FALSE	not_DE		NA	NA	NA	NA	NA	NA	NA	NA	NA
ENSG00000125868	DSTN	chr20	2242.79	-4.09786e-06	0.00144269	0.025623	0.14334	FALSE	not_DE		NA	NA	NA	NA	NA	NA	NA	NA	NA
ENSG00000229839	AC018462.1	chr2	129.21	3.50758e-06	0.00144269	0.0256261	0.14334	FALSE	not_DE		NA	NA	NA	NA	NA	NA	NA	NA	NA
ENSG00000287500	AC009754.2	chr15	17.2792	1.67561e-06	0.00144269	0.0256398	0.143381	FALSE	not_DE		NA	NA	NA	NA	NA	NA	NA	NA	NA
ENSG00000238282	AL121781.1	chr20	2.91685	-1.58948e-06	0.00144269	0.0256547	0.143427	FALSE	not_DE		NA	NA	NA	NA	NA	NA	NA	NA	NA
ENSG00000165732	DDX21	chr10	6314.88	-7.58489e-06	0.00144269	0.0256777	0.143519	FALSE	not_DE		NA	NA	NA	NA	NA	NA	NA	NA	NA
ENSG00000077549	CAPZB	chr1	6999.28	-3.13979e-05	0.00144283	0.0256888	0.143527	FALSE	not_DE		NA	NA	NA	NA	NA	NA	NA	NA	NA
ENSG00000071539	TRIP13	chr5	275.674	-4.76418e-06	0.00144269	0.0256921	0.143527	FALSE	not_DE		NA	NA	NA	NA	NA	NA	NA	NA	NA
ENSG00000166557	TMED3	chr15	3613.74	3.90496e-05	0.00144293	0.0257164	0.143626	FALSE	not_DE		NA	NA	NA	NA	NA	NA	NA	NA	NA
ENSG00000169385	RNASE2	chr14	57.8345	-4.29204e-06	0.0014427	0.0257267	0.143647	FALSE	not_DE		NA	NA	NA	NA	NA	NA	NA	NA	NA
ENSG00000150593	PDCD4	chr10	7884.25	-1.38105e-05	0.0014427	0.0257489	0.143735	FALSE	not_DE		NA	NA	NA	NA	NA	NA	NA	NA	NA
ENSG00000162520	SYNC	chr1	1913.42	-1.93301e-06	0.00144268	0.0257637	0.143781	FALSE	not_DE		NA	NA	NA	NA	NA	NA	NA	NA	NA
ENSG00000083720	OXCT1	chr5	1509.62	-1.84268e-05	0.00144274	0.0257745	0.143805	FALSE	not_DE		NA	NA	NA	NA	NA	NA	NA	NA	NA
ENSG00000259070	LINC00639	chr14	11.6875	1.55246e-06	0.00144269	0.0257949	0.143882	FALSE	not_DE		NA	NA	NA	NA	NA	NA	NA	NA	NA
ENSG00000153930	ANKFN1	chr17	72.8756	1.65983e-06	0.00144269	0.0258175	0.143971	FALSE	not_DE		NA	NA	NA	NA	NA	NA	NA	NA	NA
ENSG00000258673	LINC01397	chr1	6.95442	1.42147e-06	0.00144269	0.0258834	0.144287	FALSE	not_DE		NA	NA	NA	NA	NA	NA	NA	NA	NA
ENSG00000174332	GLIS1	chr1	8.77691	-2.76726e-06	0.00144269	0.02589	0.144287	FALSE	not_DE		NA	NA	NA	NA	NA	NA	NA	NA	NA
ENSG00000114166	KAT2B	chr3	768.961	3.96669e-05	0.00144296	0.0258937	0.144287	FALSE	not_DE		NA	NA	NA	NA	NA	NA	NA	NA	NA
ENSG00000113721	PDGFRB	chr5	4.93794	-2.05859e-06	0.00144269	0.025927	0.144436	FALSE	not_DE		NA	NA	NA	NA	NA	NA	NA	NA	NA
ENSG00000173805	HAP1	chr17	12.8975	1.35357e-06	0.00144269	0.0259614	0.144591	FALSE	not_DE		NA	NA	NA	NA	NA	NA	NA	NA	NA
ENSG00000267201	LINC01775	chr19	6.20727	-2.43933e-06	0.00144269	0.0259776	0.144644	FALSE	not_DE		NA	NA	NA	NA	NA	NA	NA	NA	NA
ENSG00000162745	OLFML2B	chr1	7.36908	-2.38181e-06	0.00144269	0.0259887	0.144669	FALSE	not_DE		NA	NA	NA	NA	NA	NA	NA	NA	NA
ENSG00000196218	RYR1	chr19	77.9243	2.95896e-06	0.00144269	0.0259996	0.144693	FALSE	not_DE		NA	NA	NA	NA	NA	NA	NA	NA	NA
ENSG00000138769	CDKL2	chr4	22.3212	1.74924e-06	0.00144269	0.0260468	0.144903	FALSE	not_DE		NA	NA	NA	NA	NA	NA	NA	NA	NA
ENSG00000259945	AC027682.2	chr16	31.6948	-5.00898e-06	0.00144269	0.0260505	0.144903	FALSE	not_DE		NA	NA	NA	NA	NA	NA	NA	NA	NA
ENSG00000143942	CHAC2	chr2	160.097	-5.1283e-06	0.00144269	0.0260581	0.144909	FALSE	not_DE		NA	NA	NA	NA	NA	NA	NA	NA	NA
ENSG00000124789	NUP153	chr6	3546.03	-1.93836e-05	0.00144274	0.0261054	0.145135	FALSE	not_DE		NA	NA	NA	NA	NA	NA	NA	NA	NA
ENSG00000161958	FGF11	chr17	64.1915	5.18359e-07	0.00144269	0.0261358	0.14523	FALSE	not_DE		NA	NA	NA	NA	NA	NA	NA	NA	NA
ENSG00000144136	SLC20A1	chr2	1035.07	-5.7419e-06	0.00144269	0.0261396	0.14523	FALSE	not_DE		NA	NA	NA	NA	NA	NA	NA	NA	NA
ENSG00000249464	LINC01091	chr4	48.2266	6.03933e-06	0.0014427	0.0261424	0.14523	FALSE	not_DE		NA	NA	NA	NA	NA	NA	NA	NA	NA
ENSG00000288061	AP000926.2	chr11	55.6634	-5.24095e-06	0.00144269	0.026173	0.145364	FALSE	not_DE		NA	NA	NA	NA	NA	NA	NA	NA	NA
ENSG00000154678	PDE1C	chr7	24.0016	1.49834e-06	0.00144269	0.0261858	0.145398	FALSE	not_DE		NA	NA	NA	NA	NA	NA	NA	NA	NA
ENSG00000259953	AL138756.1	chr9	108.886	3.35227e-06	0.00144269	0.0262043	0.145464	FALSE	not_DE		NA	NA	NA	NA	NA	NA	NA	NA	NA
ENSG00000085832	EPS15	chr1	6373.8	-3.37987e-05	0.00144288	0.0262166	0.145473	FALSE	not_DE		NA	NA	NA	NA	NA	NA	NA	NA	NA
ENSG00000196611	MMP1	chr11	6.59263	1.46484e-06	0.00144269	0.0262192	0.145473	FALSE	not_DE		NA	NA	NA	NA	NA	NA	NA	NA	NA
ENSG00000237513	AC007384.1	chr7	346.453	2.15601e-06	0.00144269	0.0262358	0.145528	FALSE	not_DE		NA	NA	NA	NA	NA	NA	NA	NA	NA
ENSG00000288025	AC093849.4	chr4	23.2441	3.23453e-06	0.00144269	0.0262948	0.145791	FALSE	not_DE		NA	NA	NA	NA	NA	NA	NA	NA	NA
ENSG00000204060	FOXO6	chr1	22.0533	2.22271e-06	0.00144269	0.0262989	0.145791	FALSE	not_DE		NA	NA	NA	NA	NA	NA	NA	NA	NA
ENSG00000185187	SIGIRR	chr11	1492.63	1.21556e-05	0.0014427	0.0263066	0.145791	FALSE	not_DE		NA	NA	NA	NA	NA	NA	NA	NA	NA
ENSG00000169105	CHST14	chr15	401.202	2.51261e-06	0.00144269	0.0263096	0.145791	FALSE	not_DE		NA	NA	NA	NA	NA	NA	NA	NA	NA
ENSG00000112992	NNT	chr5	1696.31	-1.12439e-05	0.00144268	0.0263594	0.14603	FALSE	not_DE		NA	NA	NA	NA	NA	NA	NA	NA	NA
ENSG00000089505	CMTM1	chr16	28.7709	-3.74434e-06	0.00144269	0.0263807	0.146111	FALSE	not_DE		NA	NA	NA	NA	NA	NA	NA	NA	NA
ENSG00000148832	PAOX	chr10	286.141	7.08589e-06	0.0014427	0.026401	0.146186	FALSE	not_DE		NA	NA	NA	NA	NA	NA	NA	NA	NA
ENSG00000100985	MMP9	chr20	21.5809	1.2749e-06	0.00144269	0.0264421	0.146377	FALSE	not_DE		NA	NA	NA	NA	NA	NA	NA	NA	NA
ENSG00000177710	SLC35G5	chr8	5.0399	1.92573e-06	0.00144269	0.0264708	0.146499	FALSE	not_DE		NA	NA	NA	NA	NA	NA	NA	NA	NA
ENSG00000147324	MFHAS1	chr8	217.199	-3.41806e-06	0.00144269	0.0264865	0.146549	FALSE	not_DE		NA	NA	NA	NA	NA	NA	NA	NA	NA
ENSG00000156273	BACH1	chr21	4500.64	2.04949e-05	0.00144275	0.0265631	0.146936	FALSE	not_DE		NA	NA	NA	NA	NA	NA	NA	NA	NA
ENSG00000174899	SLC66A1L	chr3	37.6989	1.87049e-06	0.00144269	0.0265981	0.147093	FALSE	not_DE		NA	NA	NA	NA	NA	NA	NA	NA	NA
ENSG00000120437	ACAT2	chr6	952.678	-7.10006e-06	0.00144269	0.0266106	0.147125	FALSE	not_DE		NA	NA	NA	NA	NA	NA	NA	NA	NA
ENSG00000158445	KCNB1	chr20	34.1697	2.54005e-06	0.00144269	0.0266184	0.147131	FALSE	not_DE		NA	NA	NA	NA	NA	NA	NA	NA	NA
ENSG00000132182	NUP210	chr3	1661.92	-6.40486e-06	0.00144269	0.0266565	0.147304	FALSE	not_DE		NA	NA	NA	NA	NA	NA	NA	NA	NA
ENSG00000120158	RCL1	chr9	1638.52	-4.51501e-06	0.00144268	0.0266884	0.147444	FALSE	not_DE		NA	NA	NA	NA	NA	NA	NA	NA	NA
ENSG00000168944	CEP120	chr5	544.538	-9.54484e-06	0.00144269	0.0267027	0.147451	FALSE	not_DE		NA	NA	NA	NA	NA	NA	NA	NA	NA
ENSG00000280164	CU638689.5	chr21	243.263	-4.63498e-06	0.00144269	0.0267032	0.147451	FALSE	not_DE		NA	NA	NA	NA	NA	NA	NA	NA	NA
ENSG00000184897	H1FX	chr3	51531.2	-4.94742e-06	0.00144269	0.0267235	0.147527	FALSE	not_DE		NA	NA	NA	NA	NA	NA	NA	NA	NA
ENSG00000211898	IGHD	chr14	20.9142	7.5276e-07	0.00144269	0.0267513	0.147639	FALSE	not_DE		NA	NA	NA	NA	NA	NA	NA	NA	NA
ENSG00000144935	TRPC1	chr3	503.498	3.57781e-06	0.00144269	0.0267666	0.147639	FALSE	not_DE		NA	NA	NA	NA	NA	NA	NA	NA	NA
ENSG00000231329	AL031772.1	chr6	93.4729	-4.51252e-06	0.00144269	0.0267715	0.147639	FALSE	not_DE		NA	NA	NA	NA	NA	NA	NA	NA	NA
ENSG00000197238	HIST1H4J	chr6	102.253	-5.65031e-06	0.00144269	0.0267724	0.147639	FALSE	not_DE		NA	NA	NA	NA	NA	NA	NA	NA	NA
ENSG00000054690	PLEKHH1	chr14	9.25345	-2.95165e-06	0.00144269	0.0267776	0.147639	FALSE	not_DE		NA	NA	NA	NA	NA	NA	NA	NA	NA
ENSG00000007944	MYLIP	chr6	1607.14	-1.07812e-05	0.00144271	0.0268273	0.147844	FALSE	not_DE		NA	NA	NA	NA	NA	NA	NA	NA	NA
ENSG00000067167	TRAM1	chr8	3882.91	1.02621e-05	0.0014427	0.026835	0.147844	FALSE	not_DE		NA	NA	NA	NA	NA	NA	NA	NA	NA
ENSG00000166704	ZNF606	chr19	648.694	-2.07265e-05	0.00144276	0.0268409	0.147844	FALSE	not_DE		NA	NA	NA	NA	NA	NA	NA	NA	NA
ENSG00000011021	CLCN6	chr1	777.543	4.09086e-06	0.00144269	0.0268416	0.147844	FALSE	not_DE		NA	NA	NA	NA	NA	NA	NA	NA	NA
ENSG00000169860	P2RY1	chr3	1020.86	7.92977e-06	0.0014427	0.0268498	0.147852	FALSE	not_DE		NA	NA	NA	NA	NA	NA	NA	NA	NA
ENSG00000106078	COBL	chr7	9.49626	1.57001e-06	0.00144269	0.0268719	0.147937	FALSE	not_DE		NA	NA	NA	NA	NA	NA	NA	NA	NA
ENSG00000161999	JMJD8	chr16	1707.66	8.4669e-06	0.00144269	0.0268857	0.147976	FALSE	not_DE		NA	NA	NA	NA	NA	NA	NA	NA	NA
ENSG00000175931	UBE2O	chr17	894.145	-7.1153e-06	0.00144268	0.0269215	0.148061	FALSE	not_DE		NA	NA	NA	NA	NA	NA	NA	NA	NA
ENSG00000278200	LINC01971	chr17	11.3973	6.2584e-06	0.0014427	0.0269305	0.148061	FALSE	not_DE		NA	NA	NA	NA	NA	NA	NA	NA	NA
ENSG00000204370	SDHD	chr11	3108.6	-9.66719e-06	0.00144268	0.0269351	0.148061	FALSE	not_DE		NA	NA	NA	NA	NA	NA	NA	NA	NA
ENSG00000214922	HLA-F-AS1	chr6	104.018	-5.56771e-06	0.00144269	0.0269387	0.148061	FALSE	not_DE		NA	NA	NA	NA	NA	NA	NA	NA	NA
ENSG00000234222	LIX1L-AS1	chr1	105.586	-6.21928e-06	0.00144269	0.0269399	0.148061	FALSE	not_DE		NA	NA	NA	NA	NA	NA	NA	NA	NA
ENSG00000259188	AC025040.1	chr15	3.01735	-1.63867e-06	0.00144269	0.0269456	0.148061	FALSE	not_DE		NA	NA	NA	NA	NA	NA	NA	NA	NA
ENSG00000274286	ADRA2B	chr2	4.94068	-2.09588e-06	0.00144269	0.0269483	0.148061	FALSE	not_DE		NA	NA	NA	NA	NA	NA	NA	NA	NA
ENSG00000135317	SNX14	chr6	3304.67	-7.53997e-06	0.00144269	0.0269616	0.148097	FALSE	not_DE		NA	NA	NA	NA	NA	NA	NA	NA	NA
ENSG00000149657	LSM14B	chr20	741.854	6.0271e-06	0.00144268	0.0270228	0.148396	FALSE	not_DE		NA	NA	NA	NA	NA	NA	NA	NA	NA
ENSG00000121957	GPSM2	chr1	1152.7	2.53454e-05	0.00144279	0.0270759	0.14865	FALSE	not_DE		NA	NA	NA	NA	NA	NA	NA	NA	NA
ENSG00000141568	FOXK2	chr17	2043.41	7.2346e-06	0.00144269	0.0271227	0.148858	FALSE	not_DE		NA	NA	NA	NA	NA	NA	NA	NA	NA
ENSG00000173530	TNFRSF10D	chr8	293.243	6.27707e-06	0.0014427	0.0271273	0.148858	FALSE	not_DE		NA	NA	NA	NA	NA	NA	NA	NA	NA
ENSG00000166823	MESP1	chr15	282.285	1.30419e-05	0.00144272	0.0271433	0.148906	FALSE	not_DE		NA	NA	NA	NA	NA	NA	NA	NA	NA
ENSG00000219626	FAM228B	chr2	2458.51	5.95035e-06	0.00144269	0.0271496	0.148906	FALSE	not_DE		NA	NA	NA	NA	NA	NA	NA	NA	NA
ENSG00000255328	AC136475.5	chr11	70.31	-7.52192e-06	0.0014427	0.0271742	0.148971	FALSE	not_DE		NA	NA	NA	NA	NA	NA	NA	NA	NA
ENSG00000168497	CAVIN2	chr2	2095.69	3.61998e-06	0.00144269	0.0271847	0.148971	FALSE	not_DE		NA	NA	NA	NA	NA	NA	NA	NA	NA
ENSG00000144407	PTH2R	chr2	3689.26	3.05972e-06	0.00144269	0.0271849	0.148971	FALSE	not_DE		NA	NA	NA	NA	NA	NA	NA	NA	NA
ENSG00000108854	SMURF2	chr17	2361.88	5.9349e-06	0.00144269	0.0271886	0.148971	FALSE	not_DE		NA	NA	NA	NA	NA	NA	NA	NA	NA
ENSG00000241839	PLEKHO2	chr15	275.152	2.08803e-06	0.00144269	0.0272589	0.149287	FALSE	not_DE		NA	NA	NA	NA	NA	NA	NA	NA	NA
ENSG00000113100	CDH9	chr5	9.76221	-2.87064e-06	0.00144269	0.0272663	0.149287	FALSE	not_DE		NA	NA	NA	NA	NA	NA	NA	NA	NA
ENSG00000115226	FNDC4	chr2	14.3306	2.75689e-06	0.00144269	0.0272666	0.149287	FALSE	not_DE		NA	NA	NA	NA	NA	NA	NA	NA	NA
ENSG00000237853	NFIA-AS1	chr1	7.6419	-2.65221e-06	0.00144269	0.0273036	0.149452	FALSE	not_DE		NA	NA	NA	NA	NA	NA	NA	NA	NA
ENSG00000138363	ATIC	chr2	2751.88	-6.85061e-06	0.00144269	0.0273135	0.149469	FALSE	not_DE		NA	NA	NA	NA	NA	NA	NA	NA	NA
ENSG00000106355	LSM5	chr7	4773.24	-8.2652e-06	0.00144269	0.0273354	0.149533	FALSE	not_DE		NA	NA	NA	NA	NA	NA	NA	NA	NA
ENSG00000165917	RAPSN	chr11	15.8893	1.63989e-06	0.00144269	0.0273387	0.149533	FALSE	not_DE		NA	NA	NA	NA	NA	NA	NA	NA	NA
ENSG00000111554	MDM1	chr12	507.568	-5.89621e-06	0.00144269	0.0273675	0.149653	FALSE	not_DE		NA	NA	NA	NA	NA	NA	NA	NA	NA
ENSG00000183154	AC138356.1	chr8	14.4353	3.20853e-06	0.00144269	0.0273817	0.149693	FALSE	not_DE		NA	NA	NA	NA	NA	NA	NA	NA	NA
ENSG00000213445	SIPA1	chr11	948.053	5.46433e-06	0.00144269	0.0274121	0.149822	FALSE	not_DE		NA	NA	NA	NA	NA	NA	NA	NA	NA
ENSG00000267397	AC090229.1	chr18	25.752	2.83442e-06	0.00144269	0.0274273	0.14984	FALSE	not_DE		NA	NA	NA	NA	NA	NA	NA	NA	NA
ENSG00000130699	TAF4	chr20	368.651	2.64041e-05	0.0014428	0.027441	0.14984	FALSE	not_DE		NA	NA	NA	NA	NA	NA	NA	NA	NA
ENSG00000143921	ABCG8	chr2	4.81755	1.97562e-06	0.00144269	0.0274435	0.14984	FALSE	not_DE		NA	NA	NA	NA	NA	NA	NA	NA	NA
ENSG00000197885	NKIRAS1	chr3	349.348	6.0809e-06	0.00144269	0.0274447	0.14984	FALSE	not_DE		NA	NA	NA	NA	NA	NA	NA	NA	NA
ENSG00000139055	ERP27	chr12	138.902	4.96334e-06	0.00144269	0.0274495	0.14984	FALSE	not_DE		NA	NA	NA	NA	NA	NA	NA	NA	NA
ENSG00000228801	AC064807.1	chr8	459.696	3.54718e-05	0.0014429	0.0275027	0.150094	FALSE	not_DE		NA	NA	NA	NA	NA	NA	NA	NA	NA
ENSG00000164972	C9orf24	chr9	15.1647	-3.89846e-06	0.00144269	0.0275165	0.150096	FALSE	not_DE		NA	NA	NA	NA	NA	NA	NA	NA	NA
ENSG00000244694	PTCHD4	chr6	5.67752	1.63456e-06	0.00144269	0.0275172	0.150096	FALSE	not_DE		NA	NA	NA	NA	NA	NA	NA	NA	NA
ENSG00000148735	PLEKHS1	chr10	10.0035	9.69636e-07	0.0014427	0.0275237	0.150096	FALSE	not_DE		NA	NA	NA	NA	NA	NA	NA	NA	NA
ENSG00000072134	EPN2	chr17	252.043	4.11585e-06	0.00144269	0.0275823	0.150379	FALSE	not_DE		NA	NA	NA	NA	NA	NA	NA	NA	NA
ENSG00000166192	SENP8	chr15	99.9048	4.29287e-06	0.00144269	0.0275922	0.150395	FALSE	not_DE		NA	NA	NA	NA	NA	NA	NA	NA	NA
ENSG00000261822	AC018362.2	chr15	14.4517	-2.87165e-06	0.00144269	0.0276624	0.150714	FALSE	not_DE		NA	NA	NA	NA	NA	NA	NA	NA	NA
ENSG00000249637	AC008438.1	chr5	387.276	4.4942e-06	0.00144269	0.0276644	0.150714	FALSE	not_DE		NA	NA	NA	NA	NA	NA	NA	NA	NA
ENSG00000226715	LINC01709	chr1	7.17421	-2.62064e-06	0.00144269	0.0276747	0.150723	FALSE	not_DE		NA	NA	NA	NA	NA	NA	NA	NA	NA
ENSG00000166578	IQCD	chr12	25.0751	-4.49594e-06	0.00144269	0.0276831	0.150723	FALSE	not_DE		NA	NA	NA	NA	NA	NA	NA	NA	NA
ENSG00000169575	VPREB1	chr22	15.7648	-2.73072e-06	0.00144269	0.0276866	0.150723	FALSE	not_DE		NA	NA	NA	NA	NA	NA	NA	NA	NA
ENSG00000139549	DHH	chr12	32.1124	2.91879e-06	0.00144269	0.027706	0.150791	FALSE	not_DE		NA	NA	NA	NA	NA	NA	NA	NA	NA
ENSG00000074590	NUAK1	chr12	10.1429	9.85889e-07	0.0014427	0.0277201	0.150831	FALSE	not_DE		NA	NA	NA	NA	NA	NA	NA	NA	NA
ENSG00000125046	SSUH2	chr3	19.1324	1.82257e-06	0.00144269	0.0277335	0.150842	FALSE	not_DE		NA	NA	NA	NA	NA	NA	NA	NA	NA
ENSG00000233005	AC018742.1	chr2	102.93	1.29809e-06	0.00144269	0.0277359	0.150842	FALSE	not_DE		NA	NA	NA	NA	NA	NA	NA	NA	NA
ENSG00000187054	TMPRSS11A	chr4	18.3393	2.01592e-06	0.00144269	0.0278127	0.151198	FALSE	not_DE		NA	NA	NA	NA	NA	NA	NA	NA	NA
ENSG00000287425	AP003717.4	chr11	61.7788	2.16474e-06	0.00144269	0.0278152	0.151198	FALSE	not_DE		NA	NA	NA	NA	NA	NA	NA	NA	NA
ENSG00000101200	AVP	chr20	8.94344	4.7305	1.00557	0.0278662	0.151438	FALSE	not_DE		NA	NA	NA	NA	NA	NA	NA	NA	NA
ENSG00000115109	EPB41L5	chr2	893.368	3.65353e-06	0.00144269	0.0278889	0.151492	FALSE	not_DE		NA	NA	NA	NA	NA	NA	NA	NA	NA
ENSG00000224822	THRB-IT1	chr3	22.6213	1.64124e-06	0.00144269	0.02789	0.151492	FALSE	not_DE		NA	NA	NA	NA	NA	NA	NA	NA	NA
ENSG00000276107	AC037198.1	chr15	13.7159	1.20623e-06	0.00144269	0.0279283	0.151663	FALSE	not_DE		NA	NA	NA	NA	NA	NA	NA	NA	NA
ENSG00000267002	AC060780.1	chr17	1260.54	2.644e-06	0.00144269	0.0279417	0.151698	FALSE	not_DE		NA	NA	NA	NA	NA	NA	NA	NA	NA
ENSG00000138385	SSB	chr2	8720.54	-1.21621e-05	0.00144268	0.0279541	0.151728	FALSE	not_DE		NA	NA	NA	NA	NA	NA	NA	NA	NA
ENSG00000182183	SHISAL2A	chr1	11.7053	2.53641e-06	0.00144269	0.0279723	0.151789	FALSE	not_DE		NA	NA	NA	NA	NA	NA	NA	NA	NA
ENSG00000229750	AC096649.1	chr2	9.97908	-3.76939e-06	0.00144269	0.0279909	0.151853	FALSE	not_DE		NA	NA	NA	NA	NA	NA	NA	NA	NA
ENSG00000071575	TRIB2	chr2	2169.07	6.382e-06	0.00144269	0.0280067	0.151901	FALSE	not_DE		NA	NA	NA	NA	NA	NA	NA	NA	NA
ENSG00000274349	ZNF658	chr9	116.417	4.99398e-06	0.00144269	0.0280138	0.151902	FALSE	not_DE		NA	NA	NA	NA	NA	NA	NA	NA	NA
ENSG00000148488	ST8SIA6	chr10	3415.28	-6.21282e-06	0.00144269	0.0280298	0.151924	FALSE	not_DE		NA	NA	NA	NA	NA	NA	NA	NA	NA
ENSG00000166333	ILK	chr11	2131.17	0.000142406	0.00144623	0.0280317	0.151924	FALSE	not_DE		NA	NA	NA	NA	NA	NA	NA	NA	NA
ENSG00000205929	C21orf62	chr21	14.4428	2.83451e-06	0.00144269	0.0280512	0.151968	FALSE	not_DE		NA	NA	NA	NA	NA	NA	NA	NA	NA
ENSG00000187240	DYNC2H1	chr11	347.986	3.98937e-06	0.00144269	0.0280655	0.151968	FALSE	not_DE		NA	NA	NA	NA	NA	NA	NA	NA	NA
ENSG00000163320	CGGBP1	chr3	5189.23	-8.94657e-06	0.00144268	0.0280664	0.151968	FALSE	not_DE		NA	NA	NA	NA	NA	NA	NA	NA	NA
ENSG00000097046	CDC7	chr1	702.355	-7.2839e-06	0.00144269	0.0280674	0.151968	FALSE	not_DE		NA	NA	NA	NA	NA	NA	NA	NA	NA
ENSG00000124225	PMEPA1	chr20	79.4111	2.61192e-06	0.00144269	0.0280866	0.151999	FALSE	not_DE		NA	NA	NA	NA	NA	NA	NA	NA	NA
ENSG00000141574	SECTM1	chr17	10.6009	-2.40446e-06	0.00144269	0.028087	0.151999	FALSE	not_DE		NA	NA	NA	NA	NA	NA	NA	NA	NA
ENSG00000253910	PCDHGB2	chr5	23.9453	1.46529e-06	0.0014427	0.0281362	0.152199	FALSE	not_DE		NA	NA	NA	NA	NA	NA	NA	NA	NA
ENSG00000186952	TMEM232	chr5	150.073	1.91826e-06	0.00144269	0.0281379	0.152199	FALSE	not_DE		NA	NA	NA	NA	NA	NA	NA	NA	NA
ENSG00000163041	H3F3A	chr1	50965.8	-0.000274625	0.00145613	0.0281781	0.15238	FALSE	not_DE		NA	NA	NA	NA	NA	NA	NA	NA	NA
ENSG00000253986	AC104561.3	chr8	32.1838	3.47727e-06	0.00144269	0.028193	0.1524	FALSE	not_DE		NA	NA	NA	NA	NA	NA	NA	NA	NA
ENSG00000085563	ABCB1	chr7	7819.27	2.64749e-06	0.00144269	0.0282007	0.1524	FALSE	not_DE		NA	NA	NA	NA	NA	NA	NA	NA	NA
ENSG00000273338	AC103591.3	chr1	1434.04	-4.23256e-06	0.00144269	0.0282027	0.1524	FALSE	not_DE		NA	NA	NA	NA	NA	NA	NA	NA	NA
ENSG00000163923	RPL39L	chr3	660.096	-1.59373e-06	0.00144269	0.0282181	0.152411	FALSE	not_DE		NA	NA	NA	NA	NA	NA	NA	NA	NA
ENSG00000268416	AC010329.1	chr19	9.74239	1.67601e-06	0.00144269	0.0282187	0.152411	FALSE	not_DE		NA	NA	NA	NA	NA	NA	NA	NA	NA
ENSG00000115806	GORASP2	chr2	4517.73	1.93969e-06	0.00144268	0.0282441	0.15246	FALSE	not_DE		NA	NA	NA	NA	NA	NA	NA	NA	NA
ENSG00000264558	AC015674.1	chr17	2.41029	-1.73509e-06	0.00144269	0.0282471	0.15246	FALSE	not_DE		NA	NA	NA	NA	NA	NA	NA	NA	NA
ENSG00000228288	PCAT6	chr1	279.786	4.07114e-06	0.00144269	0.0282485	0.15246	FALSE	not_DE		NA	NA	NA	NA	NA	NA	NA	NA	NA
ENSG00000236699	ARHGEF38	chr4	70.0542	-5.21411e-06	0.0014427	0.0283033	0.152649	FALSE	not_DE		NA	NA	NA	NA	NA	NA	NA	NA	NA
ENSG00000171847	FAM90A1	chr12	14.4242	-3.02521e-06	0.00144269	0.0283034	0.152649	FALSE	not_DE		NA	NA	NA	NA	NA	NA	NA	NA	NA
ENSG00000267475	AC008736.1	chr19	44.7968	-4.3007e-06	0.00144269	0.0283044	0.152649	FALSE	not_DE		NA	NA	NA	NA	NA	NA	NA	NA	NA
ENSG00000285835	AP000676.5	chr11	87.3034	2.26713e-06	0.00144269	0.0283198	0.152695	FALSE	not_DE		NA	NA	NA	NA	NA	NA	NA	NA	NA
ENSG00000253875	AC013643.2	chr8	11.133	-3.68943e-06	0.00144269	0.0283796	0.15298	FALSE	not_DE		NA	NA	NA	NA	NA	NA	NA	NA	NA
ENSG00000179364	PACS2	chr14	806.252	9.02759e-05	0.0014441	0.0284316	0.153223	FALSE	not_DE		NA	NA	NA	NA	NA	NA	NA	NA	NA
ENSG00000139053	PDE6H	chr12	3.79108	-1.93846e-06	0.00144269	0.0284501	0.153284	FALSE	not_DE		NA	NA	NA	NA	NA	NA	NA	NA	NA
ENSG00000106089	STX1A	chr7	98.6787	2.40529e-06	0.0014427	0.0284788	0.153402	FALSE	not_DE		NA	NA	NA	NA	NA	NA	NA	NA	NA
ENSG00000236991	EDRF1-AS1	chr10	149.512	-9.10981e-06	0.00144271	0.0285007	0.153482	FALSE	not_DE		NA	NA	NA	NA	NA	NA	NA	NA	NA
ENSG00000165309	ARMC3	chr10	32.7	-1.22051e-06	0.00144269	0.0285272	0.153587	FALSE	not_DE		NA	NA	NA	NA	NA	NA	NA	NA	NA
ENSG00000126860	EVI2A	chr17	127.084	2.11803e-06	0.00144269	0.02854	0.153618	FALSE	not_DE		NA	NA	NA	NA	NA	NA	NA	NA	NA
ENSG00000163449	TMEM169	chr2	24.0349	-3.15527e-06	0.00144269	0.0285605	0.153691	FALSE	not_DE		NA	NA	NA	NA	NA	NA	NA	NA	NA
ENSG00000102743	SLC25A15	chr13	709.536	-6.20341e-06	0.00144269	0.0285762	0.153738	FALSE	not_DE		NA	NA	NA	NA	NA	NA	NA	NA	NA
ENSG00000157734	SNX22	chr15	148.083	-3.37204e-06	0.00144269	0.0286296	0.15396	FALSE	not_DE		NA	NA	NA	NA	NA	NA	NA	NA	NA
ENSG00000174428	GTF2IRD2B	chr7	1111.22	5.15435e-06	0.00144269	0.0286315	0.15396	FALSE	not_DE		NA	NA	NA	NA	NA	NA	NA	NA	NA
ENSG00000138892	TTLL8	chr22	8.3548	2.2003e-06	0.00144269	0.0286495	0.153981	FALSE	not_DE		NA	NA	NA	NA	NA	NA	NA	NA	NA
ENSG00000163959	SLC51A	chr3	54.0745	3.68945e-06	0.00144269	0.0286495	0.153981	FALSE	not_DE		NA	NA	NA	NA	NA	NA	NA	NA	NA
ENSG00000185129	PURA	chr5	869.649	5.21881e-06	0.00144269	0.0286626	0.154014	FALSE	not_DE		NA	NA	NA	NA	NA	NA	NA	NA	NA
ENSG00000131196	NFATC1	chr18	1512.64	6.07804e-06	0.0014427	0.0286733	0.154034	FALSE	not_DE		NA	NA	NA	NA	NA	NA	NA	NA	NA
ENSG00000115353	TACR1	chr2	21.2558	2.2231e-06	0.00144269	0.0286861	0.154065	FALSE	not_DE		NA	NA	NA	NA	NA	NA	NA	NA	NA
ENSG00000237585	LINC00407	chr13	12.3292	-3.20918e-06	0.00144269	0.0287371	0.154301	FALSE	not_DE		NA	NA	NA	NA	NA	NA	NA	NA	NA
ENSG00000105953	OGDH	chr7	1175.55	0.00129455	0.00201193	0.0287499	0.154302	FALSE	not_DE		NA	NA	NA	NA	NA	NA	NA	NA	NA
ENSG00000163714	U2SURP	chr3	7623.55	-2.51783e-05	0.00144276	0.0287603	0.154302	FALSE	not_DE		NA	NA	NA	NA	NA	NA	NA	NA	NA
ENSG00000267576	AC011472.3	chr19	10.8814	-3.12067e-06	0.00144269	0.0287645	0.154302	FALSE	not_DE		NA	NA	NA	NA	NA	NA	NA	NA	NA
ENSG00000173230	GOLGB1	chr3	5619.84	1.13138e-05	0.00144271	0.028766	0.154302	FALSE	not_DE		NA	NA	NA	NA	NA	NA	NA	NA	NA
ENSG00000255102	AP005436.1	chr11	18.8373	1.64103e-06	0.00144269	0.0287724	0.154302	FALSE	not_DE		NA	NA	NA	NA	NA	NA	NA	NA	NA
ENSG00000156802	ATAD2	chr8	3657.34	-6.52051e-07	0.00144268	0.0288095	0.154463	FALSE	not_DE		NA	NA	NA	NA	NA	NA	NA	NA	NA
ENSG00000189316	AC073349.1	chr7	322.247	-1.26148e-05	0.00144272	0.0288682	0.154586	FALSE	not_DE		NA	NA	NA	NA	NA	NA	NA	NA	NA
ENSG00000108039	XPNPEP1	chr10	2669.95	4.48218e-06	0.00144269	0.0288694	0.154586	FALSE	not_DE		NA	NA	NA	NA	NA	NA	NA	NA	NA
ENSG00000255559	ZNF252P-AS1	chr8	27.2194	2.69739e-06	0.00144269	0.0288701	0.154586	FALSE	not_DE		NA	NA	NA	NA	NA	NA	NA	NA	NA
ENSG00000270117	AP000769.2	chr11	21.8828	-5.07766e-06	0.00144269	0.0288808	0.154586	FALSE	not_DE		NA	NA	NA	NA	NA	NA	NA	NA	NA
ENSG00000258826	LINC01147	chr14	7.90011	2.28048e-06	0.00144269	0.0288821	0.154586	FALSE	not_DE		NA	NA	NA	NA	NA	NA	NA	NA	NA
ENSG00000162430	SELENON	chr1	993.749	6.77833e-06	0.00144269	0.0288962	0.154586	FALSE	not_DE		NA	NA	NA	NA	NA	NA	NA	NA	NA
ENSG00000236104	ZBTB22	chr6	247.783	2.85203e-05	0.00144283	0.0288979	0.154586	FALSE	not_DE		NA	NA	NA	NA	NA	NA	NA	NA	NA
ENSG00000126461	SCAF1	chr19	1010.93	8.5706e-05	0.00144396	0.0289006	0.154586	FALSE	not_DE		NA	NA	NA	NA	NA	NA	NA	NA	NA
ENSG00000104687	GSR	chr8	1454.55	-1.15578e-05	0.0014427	0.0289009	0.154586	FALSE	not_DE		NA	NA	NA	NA	NA	NA	NA	NA	NA
ENSG00000197748	CFAP43	chr10	123.55	2.36978e-06	0.00144269	0.0289027	0.154586	FALSE	not_DE		NA	NA	NA	NA	NA	NA	NA	NA	NA
ENSG00000225948	LINC02648	chr10	5.2856	1.6885e-06	0.00144269	0.0289114	0.154595	FALSE	not_DE		NA	NA	NA	NA	NA	NA	NA	NA	NA
ENSG00000167914	GSDMA	chr17	7.89172	2.33735e-06	0.00144269	0.0289289	0.154651	FALSE	not_DE		NA	NA	NA	NA	NA	NA	NA	NA	NA
ENSG00000005379	TSPOAP1	chr17	421.897	7.65588e-06	0.0014427	0.028946	0.154696	FALSE	not_DE		NA	NA	NA	NA	NA	NA	NA	NA	NA
ENSG00000170486	KRT72	chr12	5.02264	1.72837e-06	0.00144269	0.028958	0.154696	FALSE	not_DE		NA	NA	NA	NA	NA	NA	NA	NA	NA
ENSG00000153214	TMEM87B	chr2	970.436	4.75929e-05	0.00144307	0.0289584	0.154696	FALSE	not_DE		NA	NA	NA	NA	NA	NA	NA	NA	NA
ENSG00000165733	BMS1	chr10	1845.45	-1.50758e-05	0.00144271	0.0289934	0.154845	FALSE	not_DE		NA	NA	NA	NA	NA	NA	NA	NA	NA
ENSG00000158710	TAGLN2	chr1	32019.8	0.000223594	0.00145153	0.0290401	0.155057	FALSE	not_DE		NA	NA	NA	NA	NA	NA	NA	NA	NA
ENSG00000281404	LINC01176	chr7	73.9221	3.59575e-06	0.00144269	0.0290868	0.155268	FALSE	not_DE		NA	NA	NA	NA	NA	NA	NA	NA	NA
ENSG00000254887	AC010247.1	chr19	4.2577	2.15287e-06	0.00144269	0.0291151	0.155382	FALSE	not_DE		NA	NA	NA	NA	NA	NA	NA	NA	NA
ENSG00000198502	HLA-DRB5	chr6	636.387	-3.05498e-06	0.0014427	0.0291336	0.155439	FALSE	not_DE		NA	NA	NA	NA	NA	NA	NA	NA	NA
ENSG00000236069	AL136987.1	chr1	39.7339	1.53605e-06	0.00144269	0.029153	0.155439	FALSE	not_DE		NA	NA	NA	NA	NA	NA	NA	NA	NA
ENSG00000185483	ROR1	chr1	21.2333	3.36595	1.18701	0.0291595	0.155439	FALSE	not_DE		NA	NA	NA	NA	NA	NA	NA	NA	NA
ENSG00000162032	SPSB3	chr16	2831.35	-0.000102123	0.0014445	0.029161	0.155439	FALSE	not_DE		NA	NA	NA	NA	NA	NA	NA	NA	NA
ENSG00000108375	RNF43	chr17	65.976	-3.98939e-06	0.00144269	0.0291624	0.155439	FALSE	not_DE		NA	NA	NA	NA	NA	NA	NA	NA	NA
ENSG00000267707	AC015961.2	chr18	5.76177	1.54474e-06	0.00144269	0.0291724	0.155439	FALSE	not_DE		NA	NA	NA	NA	NA	NA	NA	NA	NA
ENSG00000157933	SKI	chr1	925.199	4.32275e-06	0.0014427	0.0291753	0.155439	FALSE	not_DE		NA	NA	NA	NA	NA	NA	NA	NA	NA
ENSG00000148680	HTR7	chr10	4.2667	-1.75514e-06	0.00144269	0.0291934	0.155498	FALSE	not_DE		NA	NA	NA	NA	NA	NA	NA	NA	NA
ENSG00000255340	AC087276.3	chr11	19.8476	-3.67218e-06	0.00144269	0.0292271	0.15564	FALSE	not_DE		NA	NA	NA	NA	NA	NA	NA	NA	NA
ENSG00000125875	TBC1D20	chr20	1353.85	2.73095e-06	0.00144269	0.0293034	0.15599	FALSE	not_DE		NA	NA	NA	NA	NA	NA	NA	NA	NA
ENSG00000240747	KRBOX1	chr3	11.9562	-2.10063e-06	0.00144269	0.0293132	0.15599	FALSE	not_DE		NA	NA	NA	NA	NA	NA	NA	NA	NA
ENSG00000234915	AL360091.3	chr1	148.348	-5.78061e-06	0.00144269	0.0293142	0.15599	FALSE	not_DE		NA	NA	NA	NA	NA	NA	NA	NA	NA
ENSG00000271736	LINC02772	chr1	100.207	-3.6452e-06	0.00144269	0.0294082	0.156433	FALSE	not_DE		NA	NA	NA	NA	NA	NA	NA	NA	NA
ENSG00000066422	ZBTB11	chr3	1476.58	-1.00311e-05	0.00144268	0.0294117	0.156433	FALSE	not_DE		NA	NA	NA	NA	NA	NA	NA	NA	NA
ENSG00000178795	GDPD4	chr11	15.476	2.36813e-06	0.00144269	0.0294451	0.156573	FALSE	not_DE		NA	NA	NA	NA	NA	NA	NA	NA	NA
ENSG00000084453	SLCO1A2	chr12	7.77909	1.16597e-06	0.00144269	0.0294758	0.156698	FALSE	not_DE		NA	NA	NA	NA	NA	NA	NA	NA	NA
ENSG00000153029	MR1	chr1	447.965	9.24553e-06	0.00144269	0.0294896	0.156723	FALSE	not_DE		NA	NA	NA	NA	NA	NA	NA	NA	NA
ENSG00000143228	NUF2	chr1	604.811	-5.55387e-06	0.00144269	0.0294972	0.156723	FALSE	not_DE		NA	NA	NA	NA	NA	NA	NA	NA	NA
ENSG00000137776	SLTM	chr15	7033.82	-1.09591e-05	0.00144268	0.0295077	0.156723	FALSE	not_DE		NA	NA	NA	NA	NA	NA	NA	NA	NA
ENSG00000231731	AC010976.1	chr2	112.361	-3.36955e-06	0.00144269	0.029509	0.156723	FALSE	not_DE		NA	NA	NA	NA	NA	NA	NA	NA	NA
ENSG00000172171	TEFM	chr17	521.659	1.10723e-05	0.0014427	0.0295329	0.156794	FALSE	not_DE		NA	NA	NA	NA	NA	NA	NA	NA	NA
ENSG00000246273	SBF2-AS1	chr11	45.0843	-4.75903e-06	0.00144269	0.0295417	0.156794	FALSE	not_DE		NA	NA	NA	NA	NA	NA	NA	NA	NA
ENSG00000254726	MEX3A	chr1	249.088	4.40099e-06	0.00144269	0.0295439	0.156794	FALSE	not_DE		NA	NA	NA	NA	NA	NA	NA	NA	NA
ENSG00000186818	LILRB4	chr19	8.56322	-2.27048e-06	0.00144269	0.0295628	0.156857	FALSE	not_DE		NA	NA	NA	NA	NA	NA	NA	NA	NA
ENSG00000229043	AC091729.3	chr7	228.175	-3.29135e-06	0.00144269	0.0295887	0.156956	FALSE	not_DE		NA	NA	NA	NA	NA	NA	NA	NA	NA
ENSG00000244300	GATA2-AS1	chr3	1476.93	6.44355e-06	0.00144269	0.0296205	0.157051	FALSE	not_DE		NA	NA	NA	NA	NA	NA	NA	NA	NA
ENSG00000257657	AC079950.1	chr12	16.3739	2.6878e-06	0.00144269	0.0296209	0.157051	FALSE	not_DE		NA	NA	NA	NA	NA	NA	NA	NA	NA
ENSG00000029725	RABEP1	chr17	3020.63	6.26994e-06	0.00144268	0.0296473	0.157141	FALSE	not_DE		NA	NA	NA	NA	NA	NA	NA	NA	NA
ENSG00000163541	SUCLG1	chr2	2612.83	-6.6162e-06	0.00144264	0.029652	0.157141	FALSE	not_DE		NA	NA	NA	NA	NA	NA	NA	NA	NA
ENSG00000174903	RAB1B	chr11	3145.96	1.0417e-05	0.00144269	0.0296656	0.157143	FALSE	not_DE		NA	NA	NA	NA	NA	NA	NA	NA	NA
ENSG00000251555	AC096711.2	chr4	39.7908	1.6305	1.53142	0.0296668	0.157143	FALSE	not_DE		NA	NA	NA	NA	NA	NA	NA	NA	NA
ENSG00000260093	AC034111.1	chr8	4.38034	2.05535e-06	0.00144269	0.0297376	0.157473	FALSE	not_DE		NA	NA	NA	NA	NA	NA	NA	NA	NA
ENSG00000219200	RNASEK	chr17	14236.8	6.62836e-05	0.00144344	0.0297434	0.157473	FALSE	not_DE		NA	NA	NA	NA	NA	NA	NA	NA	NA
ENSG00000107537	PHYH	chr10	827.205	-1.04913e-05	0.00144269	0.0297651	0.157546	FALSE	not_DE		NA	NA	NA	NA	NA	NA	NA	NA	NA
ENSG00000261770	AC006504.1	chr19	17.5152	2.92597e-06	0.00144269	0.0297716	0.157546	FALSE	not_DE		NA	NA	NA	NA	NA	NA	NA	NA	NA
ENSG00000196666	FAM180B	chr11	3.1255	-1.71569e-06	0.00144269	0.0297905	0.157608	FALSE	not_DE		NA	NA	NA	NA	NA	NA	NA	NA	NA
ENSG00000105523	FAM83E	chr19	23.8669	3.50227e-06	0.00144269	0.0298167	0.157679	FALSE	not_DE		NA	NA	NA	NA	NA	NA	NA	NA	NA
ENSG00000282996	MPP7-DT	chr10	28.8531	2.89147e-06	0.00144269	0.0298182	0.157679	FALSE	not_DE		NA	NA	NA	NA	NA	NA	NA	NA	NA
ENSG00000180432	CYP8B1	chr3	4.94044	1.98652e-06	0.00144269	0.029889	0.15798	FALSE	not_DE		NA	NA	NA	NA	NA	NA	NA	NA	NA
ENSG00000187772	LIN28B	chr6	184.661	4.73844e-07	0.0014427	0.0298895	0.15798	FALSE	not_DE		NA	NA	NA	NA	NA	NA	NA	NA	NA
ENSG00000167981	ZNF597	chr16	141.734	2.63272e-05	0.00144281	0.0299061	0.15803	FALSE	not_DE		NA	NA	NA	NA	NA	NA	NA	NA	NA
ENSG00000286099	AL390800.1	chr14	19.7834	6.30657e-06	0.0014427	0.0299616	0.158256	FALSE	not_DE		NA	NA	NA	NA	NA	NA	NA	NA	NA
ENSG00000258757	AL133453.1	chr14	5.57284	-2.29177e-06	0.00144269	0.0299638	0.158256	FALSE	not_DE		NA	NA	NA	NA	NA	NA	NA	NA	NA
ENSG00000239498	AC019211.1	chr2	5.54894	1.5831e-06	0.00144269	0.0299705	0.158256	FALSE	not_DE		NA	NA	NA	NA	NA	NA	NA	NA	NA
ENSG00000158062	UBXN11	chr1	362.93	-1.11191e-05	0.00144268	0.0299882	0.15831	FALSE	not_DE		NA	NA	NA	NA	NA	NA	NA	NA	NA
ENSG00000267858	MZF1-AS1	chr19	296.126	9.44493e-06	0.00144271	0.0299956	0.15831	FALSE	not_DE		NA	NA	NA	NA	NA	NA	NA	NA	NA
ENSG00000248256	OCIAD1-AS1	chr4	71.5572	-5.42285e-06	0.00144269	0.0300023	0.15831	FALSE	not_DE		NA	NA	NA	NA	NA	NA	NA	NA	NA
ENSG00000226097	AC099342.1	chr7	37.6572	1.34765e-06	0.00144269	0.0300165	0.158313	FALSE	not_DE		NA	NA	NA	NA	NA	NA	NA	NA	NA
ENSG00000169231	THBS3	chr1	293.109	2.8028e-06	0.00144268	0.0300172	0.158313	FALSE	not_DE		NA	NA	NA	NA	NA	NA	NA	NA	NA
ENSG00000230825	AC005532.1	chr7	17.7454	2.62627e-06	0.00144269	0.0300325	0.158355	FALSE	not_DE		NA	NA	NA	NA	NA	NA	NA	NA	NA
ENSG00000272906	AL353708.3	chr1	113.47	-4.60736e-06	0.00144269	0.0300501	0.158397	FALSE	not_DE		NA	NA	NA	NA	NA	NA	NA	NA	NA
ENSG00000240063	AC069431.1	chr3	88.8534	-3.61572e-06	0.00144269	0.0300573	0.158397	FALSE	not_DE		NA	NA	NA	NA	NA	NA	NA	NA	NA
ENSG00000230442	AC006333.1	chr7	16.8415	6.36825e-07	0.0014427	0.0300621	0.158397	FALSE	not_DE		NA	NA	NA	NA	NA	NA	NA	NA	NA
ENSG00000198685	LINC01565	chr3	15.0569	2.59744e-06	0.00144269	0.0300783	0.158402	FALSE	not_DE		NA	NA	NA	NA	NA	NA	NA	NA	NA
ENSG00000186687	LYRM7	chr5	785.619	-6.66704e-06	0.00144269	0.0300824	0.158402	FALSE	not_DE		NA	NA	NA	NA	NA	NA	NA	NA	NA
ENSG00000254521	SIGLEC12	chr19	21.1827	1.64379e-06	0.00144269	0.0300847	0.158402	FALSE	not_DE		NA	NA	NA	NA	NA	NA	NA	NA	NA
ENSG00000068078	FGFR3	chr4	115.638	3.52834e-06	0.0014427	0.0301077	0.158485	FALSE	not_DE		NA	NA	NA	NA	NA	NA	NA	NA	NA
ENSG00000137462	TLR2	chr4	216.349	3.46902e-06	0.00144269	0.0301415	0.158625	FALSE	not_DE		NA	NA	NA	NA	NA	NA	NA	NA	NA
ENSG00000126353	CCR7	chr17	28.0129	1.85602e-06	0.00144269	0.0301662	0.158681	FALSE	not_DE		NA	NA	NA	NA	NA	NA	NA	NA	NA
ENSG00000226887	ERVMER34-1	chr4	4.40071	2.12972e-06	0.00144269	0.0301665	0.158681	FALSE	not_DE		NA	NA	NA	NA	NA	NA	NA	NA	NA
ENSG00000228126	FALEC	chr1	19.8459	-5.22188e-06	0.00144269	0.0301878	0.158755	FALSE	not_DE		NA	NA	NA	NA	NA	NA	NA	NA	NA
ENSG00000237422	AL158071.4	chr9	13.6346	1.86839e-06	0.00144269	0.0302137	0.158853	FALSE	not_DE		NA	NA	NA	NA	NA	NA	NA	NA	NA
ENSG00000129654	FOXJ1	chr17	53.5223	-3.46085e-06	0.00144269	0.0302435	0.158948	FALSE	not_DE		NA	NA	NA	NA	NA	NA	NA	NA	NA
ENSG00000224848	AL589843.1	chr9	85.4707	-4.30662e-06	0.00144269	0.0302461	0.158948	FALSE	not_DE		NA	NA	NA	NA	NA	NA	NA	NA	NA
ENSG00000150201	FXYD4	chr10	4.96808	1.8358e-06	0.00144269	0.0302582	0.158973	FALSE	not_DE		NA	NA	NA	NA	NA	NA	NA	NA	NA
ENSG00000100027	YPEL1	chr22	280.75	8.47453e-06	0.0014427	0.0302787	0.159043	FALSE	not_DE		NA	NA	NA	NA	NA	NA	NA	NA	NA
ENSG00000198252	STYX	chr14	666.117	-8.61815e-06	0.00144269	0.0302884	0.159055	FALSE	not_DE		NA	NA	NA	NA	NA	NA	NA	NA	NA
ENSG00000223343	AC137630.1	chr3	16.4145	-3.10598e-06	0.00144269	0.0303025	0.159092	FALSE	not_DE		NA	NA	NA	NA	NA	NA	NA	NA	NA
ENSG00000170469	SPATA24	chr5	123.719	7.50494e-06	0.00144269	0.0303468	0.159286	FALSE	not_DE		NA	NA	NA	NA	NA	NA	NA	NA	NA
ENSG00000166130	IKBIP	chr12	1216	8.01518e-06	0.00144269	0.0304205	0.159635	FALSE	not_DE		NA	NA	NA	NA	NA	NA	NA	NA	NA
ENSG00000054392	HHAT	chr1	297.608	3.27762e-06	0.00144269	0.0304298	0.159636	FALSE	not_DE		NA	NA	NA	NA	NA	NA	NA	NA	NA
ENSG00000173226	IQCB1	chr3	2696.14	-1.01564e-05	0.00144268	0.0304412	0.159636	FALSE	not_DE		NA	NA	NA	NA	NA	NA	NA	NA	NA
ENSG00000091136	LAMB1	chr7	81.2417	-1.74412e-06	0.00144269	0.0304426	0.159636	FALSE	not_DE		NA	NA	NA	NA	NA	NA	NA	NA	NA
ENSG00000101337	TM9SF4	chr20	1408.67	1.21234e-05	0.0014427	0.0304543	0.15966	FALSE	not_DE		NA	NA	NA	NA	NA	NA	NA	NA	NA
ENSG00000171757	LRRC34	chr3	310.492	-5.82508e-06	0.00144269	0.0304818	0.159737	FALSE	not_DE		NA	NA	NA	NA	NA	NA	NA	NA	NA
ENSG00000254122	PCDHGB7	chr5	7.76679	2.33569e-06	0.00144269	0.0304835	0.159737	FALSE	not_DE		NA	NA	NA	NA	NA	NA	NA	NA	NA
ENSG00000145730	PAM	chr5	2104.78	3.59079e-06	0.00144269	0.0304978	0.159774	FALSE	not_DE		NA	NA	NA	NA	NA	NA	NA	NA	NA
ENSG00000182118	FAM89A	chr1	771.676	-2.00174e-06	0.00144269	0.0305081	0.159782	FALSE	not_DE		NA	NA	NA	NA	NA	NA	NA	NA	NA
ENSG00000263393	AC011825.2	chr18	39.1023	-4.07166e-06	0.00144269	0.0305179	0.159782	FALSE	not_DE		NA	NA	NA	NA	NA	NA	NA	NA	NA
ENSG00000204070	SYS1	chr20	631.266	9.94655e-06	0.0014427	0.0305285	0.159782	FALSE	not_DE		NA	NA	NA	NA	NA	NA	NA	NA	NA
ENSG00000171262	FAM98B	chr15	1170.81	-8.15719e-06	0.00144269	0.0305408	0.159782	FALSE	not_DE		NA	NA	NA	NA	NA	NA	NA	NA	NA
ENSG00000088320	REM1	chr20	5.02112	1.7996e-06	0.00144269	0.0305422	0.159782	FALSE	not_DE		NA	NA	NA	NA	NA	NA	NA	NA	NA
ENSG00000286782	AL355377.3	chr9	11.3877	1.37151e-06	0.00144269	0.0305431	0.159782	FALSE	not_DE		NA	NA	NA	NA	NA	NA	NA	NA	NA
ENSG00000049247	UTS2	chr1	174.198	4.16514e-06	0.0014427	0.0306106	0.159968	FALSE	not_DE		NA	NA	NA	NA	NA	NA	NA	NA	NA
ENSG00000110925	CSRNP2	chr12	123.333	6.41363e-06	0.00144269	0.0306306	0.159968	FALSE	not_DE		NA	NA	NA	NA	NA	NA	NA	NA	NA
ENSG00000162373	BEND5	chr1	395.264	3.95198e-06	0.00144269	0.0306309	0.159968	FALSE	not_DE		NA	NA	NA	NA	NA	NA	NA	NA	NA
ENSG00000144040	SFXN5	chr2	684.94	4.76933e-06	0.00144269	0.0306365	0.159968	FALSE	not_DE		NA	NA	NA	NA	NA	NA	NA	NA	NA
ENSG00000274922	AL139384.1	chr13	68.7367	2.63998e-06	0.00144269	0.0306382	0.159968	FALSE	not_DE		NA	NA	NA	NA	NA	NA	NA	NA	NA
ENSG00000224536	AC096677.1	chr1	431.02	-2.29554e-06	0.00144267	0.0306404	0.159968	FALSE	not_DE		NA	NA	NA	NA	NA	NA	NA	NA	NA
ENSG00000128578	STRIP2	chr7	153.436	3.20207e-06	0.00144269	0.0306431	0.159968	FALSE	not_DE		NA	NA	NA	NA	NA	NA	NA	NA	NA
ENSG00000151778	SERP2	chr13	57.4706	-5.2601e-06	0.00144269	0.0306435	0.159968	FALSE	not_DE		NA	NA	NA	NA	NA	NA	NA	NA	NA
ENSG00000073578	SDHA	chr5	4013.14	6.02472e-05	0.00144329	0.0306441	0.159968	FALSE	not_DE		NA	NA	NA	NA	NA	NA	NA	NA	NA
ENSG00000170899	GSTA4	chr6	71.1136	-4.27658e-06	0.00144269	0.0306698	0.159993	FALSE	not_DE		NA	NA	NA	NA	NA	NA	NA	NA	NA
ENSG00000285662	FAM245B	chr10	58.0363	2.60015e-06	0.00144269	0.0306708	0.159993	FALSE	not_DE		NA	NA	NA	NA	NA	NA	NA	NA	NA
ENSG00000158856	DMTN	chr8	516.323	3.89624e-06	0.00144269	0.0306745	0.159993	FALSE	not_DE		NA	NA	NA	NA	NA	NA	NA	NA	NA
ENSG00000135597	REPS1	chr6	2486.99	4.02775e-06	0.00144269	0.0306779	0.159993	FALSE	not_DE		NA	NA	NA	NA	NA	NA	NA	NA	NA
ENSG00000184164	CRELD2	chr22	907.942	7.14812e-06	0.00144269	0.0307253	0.160196	FALSE	not_DE		NA	NA	NA	NA	NA	NA	NA	NA	NA
ENSG00000264023	AC068418.1	chr17	8.9176	1.03183e-06	0.00144269	0.0307378	0.160196	FALSE	not_DE		NA	NA	NA	NA	NA	NA	NA	NA	NA
ENSG00000237188	AC242426.2	chr1	371.835	6.76092e-06	0.00144269	0.0307482	0.160196	FALSE	not_DE		NA	NA	NA	NA	NA	NA	NA	NA	NA
ENSG00000226200	SGMS1-AS1	chr10	287.104	4.24013e-06	0.00144269	0.0307491	0.160196	FALSE	not_DE		NA	NA	NA	NA	NA	NA	NA	NA	NA
ENSG00000272209	AL023583.1	chr6	5.67716	1.70653e-06	0.00144269	0.0307534	0.160196	FALSE	not_DE		NA	NA	NA	NA	NA	NA	NA	NA	NA
ENSG00000185880	TRIM69	chr15	247.836	3.37572e-06	0.00144269	0.0307656	0.160222	FALSE	not_DE		NA	NA	NA	NA	NA	NA	NA	NA	NA
ENSG00000262412	AL160291.1	chr10	25.825	-6.15817e-06	0.0014427	0.0307934	0.160329	FALSE	not_DE		NA	NA	NA	NA	NA	NA	NA	NA	NA
ENSG00000263424	AC110597.3	chr18	11.567	1.39642e-06	0.00144269	0.0308225	0.16041	FALSE	not_DE		NA	NA	NA	NA	NA	NA	NA	NA	NA
ENSG00000165501	LRR1	chr14	878.03	-7.4218e-06	0.00144269	0.0308341	0.16041	FALSE	not_DE		NA	NA	NA	NA	NA	NA	NA	NA	NA
ENSG00000181315	ZNF322	chr6	555.562	5.33222e-06	0.00144269	0.0308446	0.16041	FALSE	not_DE		NA	NA	NA	NA	NA	NA	NA	NA	NA
ENSG00000270147	AC068620.2	chr4	6.00401	-3.00743e-06	0.00144269	0.0308449	0.16041	FALSE	not_DE		NA	NA	NA	NA	NA	NA	NA	NA	NA
ENSG00000230731	AL589745.1	chr13	13.6679	1.85581e-06	0.00144269	0.030849	0.16041	FALSE	not_DE		NA	NA	NA	NA	NA	NA	NA	NA	NA
ENSG00000116205	TCEANC2	chr1	405.059	-7.07323e-06	0.00144269	0.0308529	0.16041	FALSE	not_DE		NA	NA	NA	NA	NA	NA	NA	NA	NA
ENSG00000147854	UHRF2	chr9	3533.81	0.000111215	0.00144483	0.0308654	0.160437	FALSE	not_DE		NA	NA	NA	NA	NA	NA	NA	NA	NA
ENSG00000121380	BCL2L14	chr12	27.6462	3.81307e-06	0.00144269	0.0308964	0.160531	FALSE	not_DE		NA	NA	NA	NA	NA	NA	NA	NA	NA
ENSG00000174807	CD248	chr11	6.76967	1.3455e-06	0.00144269	0.0308981	0.160531	FALSE	not_DE		NA	NA	NA	NA	NA	NA	NA	NA	NA
ENSG00000118849	RARRES1	chr3	242.356	5.99113e-06	0.0014427	0.0309209	0.160612	FALSE	not_DE		NA	NA	NA	NA	NA	NA	NA	NA	NA
ENSG00000249249	AC010226.1	chr5	182.749	-3.85668e-06	0.00144269	0.0309544	0.160748	FALSE	not_DE		NA	NA	NA	NA	NA	NA	NA	NA	NA
ENSG00000108100	CCNY	chr10	6680.07	0.000208528	0.00145035	0.0309977	0.160935	FALSE	not_DE		NA	NA	NA	NA	NA	NA	NA	NA	NA
ENSG00000003402	CFLAR	chr2	2361.08	-6.57071e-06	0.00144269	0.0310152	0.160988	FALSE	not_DE		NA	NA	NA	NA	NA	NA	NA	NA	NA
ENSG00000172765	TMCC1	chr3	1451.96	6.79456e-06	0.00144269	0.0310244	0.160997	FALSE	not_DE		NA	NA	NA	NA	NA	NA	NA	NA	NA
ENSG00000246090	AP002026.1	chr4	283.949	-4.13942e-06	0.00144269	0.0310386	0.161033	FALSE	not_DE		NA	NA	NA	NA	NA	NA	NA	NA	NA
ENSG00000064961	HMG20B	chr19	2768.01	3.80811e-06	0.00144268	0.0310573	0.161092	FALSE	not_DE		NA	NA	NA	NA	NA	NA	NA	NA	NA
ENSG00000121964	GTDC1	chr2	3212.82	9.44014e-06	0.0014427	0.0311618	0.161596	FALSE	not_DE		NA	NA	NA	NA	NA	NA	NA	NA	NA
ENSG00000104147	OIP5	chr15	559.1	-6.70162e-06	0.00144269	0.0311921	0.161715	FALSE	not_DE		NA	NA	NA	NA	NA	NA	NA	NA	NA
ENSG00000105246	EBI3	chr19	10.7913	1.41502e-06	0.00144269	0.0312065	0.161751	FALSE	not_DE		NA	NA	NA	NA	NA	NA	NA	NA	NA
ENSG00000228086	AL589990.1	chr1	43.1342	-4.24998e-06	0.00144269	0.0312419	0.161896	FALSE	not_DE		NA	NA	NA	NA	NA	NA	NA	NA	NA
ENSG00000204525	HLA-C	chr6	27978.4	4.87164e-05	0.0014431	0.0312564	0.161933	FALSE	not_DE		NA	NA	NA	NA	NA	NA	NA	NA	NA
ENSG00000227117	HORMAD2-AS1	chr22	13.5866	1.7198e-06	0.00144269	0.0312722	0.161964	FALSE	not_DE		NA	NA	NA	NA	NA	NA	NA	NA	NA
ENSG00000251076	AC104126.1	chr5	18.224	3.37534e-06	0.00144269	0.0312776	0.161964	FALSE	not_DE		NA	NA	NA	NA	NA	NA	NA	NA	NA
ENSG00000286675	AC068700.2	chr8	5.56563	1.53823e-06	0.00144269	0.0312843	0.161964	FALSE	not_DE		NA	NA	NA	NA	NA	NA	NA	NA	NA
ENSG00000254966	AC103974.1	chr11	34.9308	2.91144e-06	0.00144269	0.0312986	0.161999	FALSE	not_DE		NA	NA	NA	NA	NA	NA	NA	NA	NA
ENSG00000164430	CGAS	chr6	293.98	-4.46046e-06	0.00144269	0.0313157	0.162036	FALSE	not_DE		NA	NA	NA	NA	NA	NA	NA	NA	NA
ENSG00000197813	AC011450.1	chr19	24.4327	-3.81738e-06	0.00144269	0.0313204	0.162036	FALSE	not_DE		NA	NA	NA	NA	NA	NA	NA	NA	NA
ENSG00000072195	SPEG	chr2	16.1188	2.15241e-06	0.00144269	0.0313513	0.162157	FALSE	not_DE		NA	NA	NA	NA	NA	NA	NA	NA	NA
ENSG00000178734	LMO7DN	chr13	5.89532	1.53132e-06	0.00144269	0.0313932	0.162336	FALSE	not_DE		NA	NA	NA	NA	NA	NA	NA	NA	NA
ENSG00000038945	MSR1	chr8	7.36646	-2.29991e-06	0.00144269	0.03145	0.162591	FALSE	not_DE		NA	NA	NA	NA	NA	NA	NA	NA	NA
ENSG00000231970	AL355490.2	chr10	93.3228	3.10095e-06	0.0014427	0.031501	0.162786	FALSE	not_DE		NA	NA	NA	NA	NA	NA	NA	NA	NA
ENSG00000137507	LRRC32	chr11	11.6045	1.32411e-06	0.00144269	0.0315024	0.162786	FALSE	not_DE		NA	NA	NA	NA	NA	NA	NA	NA	NA
ENSG00000178928	TPRX1	chr19	5.44977	-2.70797e-06	0.0014427	0.0315105	0.16279	FALSE	not_DE		NA	NA	NA	NA	NA	NA	NA	NA	NA
ENSG00000187954	CYHR1	chr8	1499.08	7.01547e-06	0.00144269	0.0315379	0.162892	FALSE	not_DE		NA	NA	NA	NA	NA	NA	NA	NA	NA
ENSG00000242247	ARFGAP3	chr22	2105.26	1.04119e-05	0.00144268	0.0315467	0.1629	FALSE	not_DE		NA	NA	NA	NA	NA	NA	NA	NA	NA
ENSG00000105669	COPE	chr19	10035.7	-8.61148e-06	0.00144268	0.0315673	0.162968	FALSE	not_DE		NA	NA	NA	NA	NA	NA	NA	NA	NA
ENSG00000186496	ZNF396	chr18	52.6178	3.21433e-06	0.00144269	0.031585	0.163021	FALSE	not_DE		NA	NA	NA	NA	NA	NA	NA	NA	NA
ENSG00000224805	LINC00853	chr1	91.5801	2.63599e-06	0.00144269	0.031635	0.163241	FALSE	not_DE		NA	NA	NA	NA	NA	NA	NA	NA	NA
ENSG00000278338	VWA8-AS1	chr13	11.4351	-3.22449e-06	0.00144269	0.0317049	0.163542	FALSE	not_DE		NA	NA	NA	NA	NA	NA	NA	NA	NA
ENSG00000248487	ABHD14A	chr3	2081.18	-0.000773943	0.00157528	0.0317082	0.163542	FALSE	not_DE		NA	NA	NA	NA	NA	NA	NA	NA	NA
ENSG00000247317	LY6E-DT	chr8	66.2052	4.07544e-06	0.00144269	0.0317674	0.163808	FALSE	not_DE		NA	NA	NA	NA	NA	NA	NA	NA	NA
ENSG00000188042	ARL4C	chr2	110.95	1.62942e-06	0.00144269	0.0318384	0.164136	FALSE	not_DE		NA	NA	NA	NA	NA	NA	NA	NA	NA
ENSG00000177427	MIEF2	chr17	135.177	5.10513e-06	0.0014427	0.0318467	0.16414	FALSE	not_DE		NA	NA	NA	NA	NA	NA	NA	NA	NA
ENSG00000183054	RGPD6	chr2	4.50074	-2.10673e-06	0.00144269	0.0319329	0.164546	FALSE	not_DE		NA	NA	NA	NA	NA	NA	NA	NA	NA
ENSG00000171189	GRIK1	chr21	73.5122	2.96096e-06	0.00144269	0.0320162	0.164937	FALSE	not_DE		NA	NA	NA	NA	NA	NA	NA	NA	NA
ENSG00000189419	SPATA41	chr15	10.2808	1.43477e-06	0.00144269	0.0320282	0.16496	FALSE	not_DE		NA	NA	NA	NA	NA	NA	NA	NA	NA
ENSG00000149089	APIP	chr11	1794.94	-3.33075e-06	0.00144266	0.0320382	0.164973	FALSE	not_DE		NA	NA	NA	NA	NA	NA	NA	NA	NA
ENSG00000180592	SKIDA1	chr10	91.0715	-5.87172e-06	0.00144269	0.0320656	0.165075	FALSE	not_DE		NA	NA	NA	NA	NA	NA	NA	NA	NA
ENSG00000168334	XIRP1	chr3	52.8547	6.21319e-07	0.0014427	0.032085	0.165136	FALSE	not_DE		NA	NA	NA	NA	NA	NA	NA	NA	NA
ENSG00000167110	GOLGA2	chr9	1538.39	2.97855e-06	0.00144269	0.0321013	0.165181	FALSE	not_DE		NA	NA	NA	NA	NA	NA	NA	NA	NA
ENSG00000141458	NPC1	chr18	890.094	4.07544e-06	0.00144269	0.0321097	0.165186	FALSE	not_DE		NA	NA	NA	NA	NA	NA	NA	NA	NA
ENSG00000160948	VPS28	chr8	5996.17	-0.000227358	0.00145181	0.0321294	0.165249	FALSE	not_DE		NA	NA	NA	NA	NA	NA	NA	NA	NA
ENSG00000254363	AC011379.2	chr5	17.0881	2.73451e-06	0.00144269	0.0321824	0.16548	FALSE	not_DE		NA	NA	NA	NA	NA	NA	NA	NA	NA
ENSG00000166352	C11orf74	chr11	1070.95	-7.58623e-06	0.00144269	0.0321963	0.16548	FALSE	not_DE		NA	NA	NA	NA	NA	NA	NA	NA	NA
ENSG00000260366	AC026803.1	chr19	4.85958	1.87919e-06	0.00144269	0.0321972	0.16548	FALSE	not_DE		NA	NA	NA	NA	NA	NA	NA	NA	NA
ENSG00000251259	AC004069.1	chr4	40.7714	-4.15228e-06	0.00144269	0.0322046	0.16548	FALSE	not_DE		NA	NA	NA	NA	NA	NA	NA	NA	NA
ENSG00000171160	MORN4	chr10	86.8234	-5.04975e-06	0.00144269	0.0322473	0.165661	FALSE	not_DE		NA	NA	NA	NA	NA	NA	NA	NA	NA
ENSG00000164082	GRM2	chr3	10.3824	1.49889e-06	0.00144269	0.0322647	0.165712	FALSE	not_DE		NA	NA	NA	NA	NA	NA	NA	NA	NA
ENSG00000229591	AC006017.1	chr7	28.3033	2.665e-06	0.00144269	0.0322874	0.16579	FALSE	not_DE		NA	NA	NA	NA	NA	NA	NA	NA	NA
ENSG00000138162	TACC2	chr10	10.9066	1.36684e-06	0.00144269	0.0323352	0.165996	FALSE	not_DE		NA	NA	NA	NA	NA	NA	NA	NA	NA
ENSG00000146826	MAP11	chr7	234.996	9.43332e-06	0.0014427	0.0323509	0.166012	FALSE	not_DE		NA	NA	NA	NA	NA	NA	NA	NA	NA
ENSG00000164080	RAD54L2	chr3	969.612	5.62628e-06	0.0014427	0.0323603	0.166012	FALSE	not_DE		NA	NA	NA	NA	NA	NA	NA	NA	NA
ENSG00000130396	AFDN	chr6	93.5151	2.61481	1.28915	0.0323608	0.166012	FALSE	not_DE		NA	NA	NA	NA	NA	NA	NA	NA	NA
ENSG00000286904	AC093675.1	chr2	48.1288	1.82398e-06	0.00144269	0.032397	0.166148	FALSE	not_DE		NA	NA	NA	NA	NA	NA	NA	NA	NA
ENSG00000258082	AL391832.3	chr1	8.22205	1.97871e-06	0.00144269	0.0324025	0.166148	FALSE	not_DE		NA	NA	NA	NA	NA	NA	NA	NA	NA
ENSG00000132612	VPS4A	chr16	2132.97	-2.482e-05	0.00144277	0.0324997	0.166574	FALSE	not_DE		NA	NA	NA	NA	NA	NA	NA	NA	NA
ENSG00000230489	VAV3-AS1	chr1	27.8843	-3.73448e-06	0.00144269	0.0325048	0.166574	FALSE	not_DE		NA	NA	NA	NA	NA	NA	NA	NA	NA
ENSG00000206140	TMEM191C	chr22	81.2849	5.26339e-06	0.00144269	0.0325083	0.166574	FALSE	not_DE		NA	NA	NA	NA	NA	NA	NA	NA	NA
ENSG00000091262	ABCC6	chr16	26.7276	-5.15071e-06	0.0014427	0.032519	0.16659	FALSE	not_DE		NA	NA	NA	NA	NA	NA	NA	NA	NA
ENSG00000149177	PTPRJ	chr11	88.5502	-2.48648e-06	0.00144269	0.0325314	0.166609	FALSE	not_DE		NA	NA	NA	NA	NA	NA	NA	NA	NA
ENSG00000142544	CTU1	chr19	633.264	3.05116e-06	0.00144269	0.032538	0.166609	FALSE	not_DE		NA	NA	NA	NA	NA	NA	NA	NA	NA
ENSG00000100038	TOP3B	chr22	440.951	9.31258e-06	0.0014427	0.0325605	0.166686	FALSE	not_DE		NA	NA	NA	NA	NA	NA	NA	NA	NA
ENSG00000125170	DOK4	chr16	66.3925	3.00371e-06	0.00144269	0.0326233	0.166965	FALSE	not_DE		NA	NA	NA	NA	NA	NA	NA	NA	NA
ENSG00000136378	ADAMTS7	chr15	35.2576	3.23498e-06	0.0014427	0.0326302	0.166965	FALSE	not_DE		NA	NA	NA	NA	NA	NA	NA	NA	NA
ENSG00000102543	CDADC1	chr13	1567.9	-3.76132e-05	0.00144293	0.032688	0.167222	FALSE	not_DE		NA	NA	NA	NA	NA	NA	NA	NA	NA
ENSG00000231064	AC234582.1	chr1	122.809	1.55113e-06	0.00144269	0.0327171	0.167332	FALSE	not_DE		NA	NA	NA	NA	NA	NA	NA	NA	NA
ENSG00000197978	GOLGA6L9	chr15	214.608	-5.66601e-06	0.00144269	0.0327459	0.167406	FALSE	not_DE		NA	NA	NA	NA	NA	NA	NA	NA	NA
ENSG00000261609	GAN	chr16	662.48	5.2348e-06	0.00144269	0.0327469	0.167406	FALSE	not_DE		NA	NA	NA	NA	NA	NA	NA	NA	NA
ENSG00000279467	AP000350.7	chr22	3.72301	-2.25076e-06	0.00144269	0.0327652	0.167461	FALSE	not_DE		NA	NA	NA	NA	NA	NA	NA	NA	NA
ENSG00000235852	AC005540.1	chr2	50.0285	-3.00045e-06	0.00144269	0.0327911	0.167554	FALSE	not_DE		NA	NA	NA	NA	NA	NA	NA	NA	NA
ENSG00000259713	AC013391.2	chr15	23.5853	-2.89487e-06	0.00144269	0.0328203	0.167654	FALSE	not_DE		NA	NA	NA	NA	NA	NA	NA	NA	NA
ENSG00000113732	ATP6V0E1	chr5	3752.89	4.24024e-07	0.00144269	0.0328277	0.167654	FALSE	not_DE		NA	NA	NA	NA	NA	NA	NA	NA	NA
ENSG00000145911	N4BP3	chr5	190.72	2.4058e-06	0.00144269	0.0328336	0.167654	FALSE	not_DE		NA	NA	NA	NA	NA	NA	NA	NA	NA
ENSG00000171241	SHCBP1	chr16	613.666	-6.88506e-06	0.00144269	0.0328468	0.167683	FALSE	not_DE		NA	NA	NA	NA	NA	NA	NA	NA	NA
ENSG00000175137	SH3BP5L	chr1	299.886	-6.31642e-07	0.00144269	0.0328784	0.167692	FALSE	not_DE		NA	NA	NA	NA	NA	NA	NA	NA	NA
ENSG00000259343	TMC3-AS1	chr15	82.6235	-6.42287e-06	0.00144269	0.0328817	0.167692	FALSE	not_DE		NA	NA	NA	NA	NA	NA	NA	NA	NA
ENSG00000245146	MALINC1	chr5	26.2978	4.92924e-06	0.00144269	0.0328863	0.167692	FALSE	not_DE		NA	NA	NA	NA	NA	NA	NA	NA	NA
ENSG00000250673	REELD1	chr4	19.8487	1.41473e-06	0.00144269	0.0328882	0.167692	FALSE	not_DE		NA	NA	NA	NA	NA	NA	NA	NA	NA
ENSG00000160818	GPATCH4	chr1	1359.3	-4.21239e-05	0.00144299	0.0328934	0.167692	FALSE	not_DE		NA	NA	NA	NA	NA	NA	NA	NA	NA
ENSG00000159307	SCUBE1	chr22	20.7113	3.0507e-06	0.0014427	0.0328943	0.167692	FALSE	not_DE		NA	NA	NA	NA	NA	NA	NA	NA	NA
ENSG00000072422	RHOBTB1	chr10	122.924	-2.92995e-06	0.00144269	0.0329207	0.167784	FALSE	not_DE		NA	NA	NA	NA	NA	NA	NA	NA	NA
ENSG00000204228	HSD17B8	chr6	1329.58	-3.22172e-06	0.00144268	0.0329277	0.167784	FALSE	not_DE		NA	NA	NA	NA	NA	NA	NA	NA	NA
ENSG00000122779	TRIM24	chr7	4168.14	1.54104e-05	0.00144271	0.0329542	0.16788	FALSE	not_DE		NA	NA	NA	NA	NA	NA	NA	NA	NA
ENSG00000116685	KIAA2013	chr1	946.328	2.87856e-06	0.00144269	0.0329954	0.168031	FALSE	not_DE		NA	NA	NA	NA	NA	NA	NA	NA	NA
ENSG00000167969	ECI1	chr16	2443.45	8.02428e-06	0.00144269	0.0329991	0.168031	FALSE	not_DE		NA	NA	NA	NA	NA	NA	NA	NA	NA
ENSG00000205085	FAM71F2	chr7	30.7007	1.71185e-06	0.00144269	0.0330315	0.168157	FALSE	not_DE		NA	NA	NA	NA	NA	NA	NA	NA	NA
ENSG00000119508	NR4A3	chr9	851.231	1.79159e-06	0.00144269	0.0330521	0.168223	FALSE	not_DE		NA	NA	NA	NA	NA	NA	NA	NA	NA
ENSG00000259336	AC021231.1	chr15	142.372	2.65146e-06	0.00144269	0.0330704	0.168265	FALSE	not_DE		NA	NA	NA	NA	NA	NA	NA	NA	NA
ENSG00000000419	DPM1	chr20	1536.18	-1.23026e-05	0.00144267	0.0330758	0.168265	FALSE	not_DE		NA	NA	NA	NA	NA	NA	NA	NA	NA
ENSG00000167100	SAMD14	chr17	65.6222	1.46624e-06	0.00144269	0.0330858	0.168277	FALSE	not_DE		NA	NA	NA	NA	NA	NA	NA	NA	NA
ENSG00000182704	TSKU	chr11	16.9658	1.50311e-06	0.00144269	0.0330999	0.16831	FALSE	not_DE		NA	NA	NA	NA	NA	NA	NA	NA	NA
ENSG00000175449	RFESD	chr5	631.192	-4.01619e-06	0.00144269	0.0331345	0.168417	FALSE	not_DE		NA	NA	NA	NA	NA	NA	NA	NA	NA
ENSG00000257746	AC138123.2	chr12	13.7807	1.10053e-06	0.00144269	0.0331361	0.168417	FALSE	not_DE		NA	NA	NA	NA	NA	NA	NA	NA	NA
ENSG00000221923	ZNF880	chr19	296.435	-3.15055e-06	0.00144269	0.0331496	0.168446	FALSE	not_DE		NA	NA	NA	NA	NA	NA	NA	NA	NA
ENSG00000126583	PRKCG	chr19	61.4114	1.15807e-05	0.00144272	0.0331637	0.168479	FALSE	not_DE		NA	NA	NA	NA	NA	NA	NA	NA	NA
ENSG00000003056	M6PR	chr12	3138.15	1.52979e-05	0.00144271	0.033181	0.168528	FALSE	not_DE		NA	NA	NA	NA	NA	NA	NA	NA	NA
ENSG00000196335	STK31	chr7	41.1774	2.43166e-06	0.00144269	0.0332439	0.168808	FALSE	not_DE		NA	NA	NA	NA	NA	NA	NA	NA	NA
ENSG00000159214	CCDC24	chr1	180.577	4.77064e-06	0.00144269	0.0332939	0.169023	FALSE	not_DE		NA	NA	NA	NA	NA	NA	NA	NA	NA
ENSG00000235914	MACROD2-AS1	chr20	7.10573	1.20712e-06	0.00144269	0.0333056	0.169043	FALSE	not_DE		NA	NA	NA	NA	NA	NA	NA	NA	NA
ENSG00000174718	RESF1	chr12	1451.32	2.22777e-05	0.00144277	0.0333138	0.169046	FALSE	not_DE		NA	NA	NA	NA	NA	NA	NA	NA	NA
ENSG00000176155	CCDC57	chr17	1975.46	0.000363995	0.00146695	0.0333701	0.169292	FALSE	not_DE		NA	NA	NA	NA	NA	NA	NA	NA	NA
ENSG00000172361	CFAP53	chr18	113.227	3.13589e-06	0.00144269	0.0333793	0.1693	FALSE	not_DE		NA	NA	NA	NA	NA	NA	NA	NA	NA
ENSG00000196866	HIST1H2AD	chr6	266.547	-4.37554e-06	0.00144269	0.0333995	0.169363	FALSE	not_DE		NA	NA	NA	NA	NA	NA	NA	NA	NA
ENSG00000188282	RUFY4	chr2	8.49659	1.91878e-06	0.00144269	0.0334203	0.16943	FALSE	not_DE		NA	NA	NA	NA	NA	NA	NA	NA	NA
ENSG00000234361	AL391863.2	chr6	14.801	-2.75795e-06	0.00144269	0.0334526	0.169554	FALSE	not_DE		NA	NA	NA	NA	NA	NA	NA	NA	NA
ENSG00000156162	DPY19L4	chr8	814.087	8.10673e-06	0.00144269	0.0334678	0.169592	FALSE	not_DE		NA	NA	NA	NA	NA	NA	NA	NA	NA
ENSG00000100503	NIN	chr14	1645.03	-1.01557e-06	0.00144268	0.0334817	0.169624	FALSE	not_DE		NA	NA	NA	NA	NA	NA	NA	NA	NA
ENSG00000157551	KCNJ15	chr21	19.3488	1.95431e-06	0.00144269	0.0334925	0.169639	FALSE	not_DE		NA	NA	NA	NA	NA	NA	NA	NA	NA
ENSG00000198040	ZNF84	chr12	1479.17	1.13583e-05	0.00144269	0.0335126	0.169668	FALSE	not_DE		NA	NA	NA	NA	NA	NA	NA	NA	NA
ENSG00000115993	TRAK2	chr2	1810.79	6.2296e-06	0.00144269	0.0335136	0.169668	FALSE	not_DE		NA	NA	NA	NA	NA	NA	NA	NA	NA
ENSG00000165555	NOXRED1	chr14	60.138	1.86624e-06	0.00144269	0.0335631	0.169879	FALSE	not_DE		NA	NA	NA	NA	NA	NA	NA	NA	NA
ENSG00000133742	CA1	chr8	28584.6	4.39465e-06	0.00144269	0.0336027	0.170041	FALSE	not_DE		NA	NA	NA	NA	NA	NA	NA	NA	NA
ENSG00000114023	FAM162A	chr3	2580.35	-1.00934e-05	0.00144268	0.033662	0.170301	FALSE	not_DE		NA	NA	NA	NA	NA	NA	NA	NA	NA
ENSG00000204103	MAFB	chr20	25.9728	-2.22936e-06	0.00144269	0.0336952	0.1704	FALSE	not_DE		NA	NA	NA	NA	NA	NA	NA	NA	NA
ENSG00000162298	SYVN1	chr11	956.879	1.23101e-06	0.00144269	0.0336969	0.1704	FALSE	not_DE		NA	NA	NA	NA	NA	NA	NA	NA	NA
ENSG00000118960	HS1BP3	chr2	321.384	-2.03615e-06	0.00144268	0.0337161	0.170458	FALSE	not_DE		NA	NA	NA	NA	NA	NA	NA	NA	NA
ENSG00000125944	HNRNPR	chr1	9028.05	-0.000126303	0.00144543	0.0337543	0.170582	FALSE	not_DE		NA	NA	NA	NA	NA	NA	NA	NA	NA
ENSG00000170954	ZNF415	chr19	13.2063	-2.8324e-06	0.00144269	0.0337563	0.170582	FALSE	not_DE		NA	NA	NA	NA	NA	NA	NA	NA	NA
ENSG00000283098	AL132857.1	chr14	13.8225	1.77731e-06	0.00144269	0.0337807	0.17065	FALSE	not_DE		NA	NA	NA	NA	NA	NA	NA	NA	NA
ENSG00000237410	AP001092.1	chr11	3.68621	-2.27928e-06	0.00144269	0.0337853	0.17065	FALSE	not_DE		NA	NA	NA	NA	NA	NA	NA	NA	NA
ENSG00000139631	CSAD	chr12	888.332	8.29804e-06	0.00144269	0.0338313	0.170843	FALSE	not_DE		NA	NA	NA	NA	NA	NA	NA	NA	NA
ENSG00000171840	NINJ2	chr12	480.88	2.50921e-06	0.00144269	0.033857	0.170934	FALSE	not_DE		NA	NA	NA	NA	NA	NA	NA	NA	NA
ENSG00000104894	CD37	chr19	7583.4	4.97661e-07	0.00144267	0.0338701	0.170961	FALSE	not_DE		NA	NA	NA	NA	NA	NA	NA	NA	NA
ENSG00000124302	CHST8	chr19	8.73124	1.77746e-06	0.00144269	0.0339181	0.171157	FALSE	not_DE		NA	NA	NA	NA	NA	NA	NA	NA	NA
ENSG00000035115	SH3YL1	chr2	379.344	5.35464e-07	0.00144269	0.0339245	0.171157	FALSE	not_DE		NA	NA	NA	NA	NA	NA	NA	NA	NA
ENSG00000259073	FOXN3-AS2	chr14	2.6567	-1.91564e-06	0.00144269	0.033943	0.171211	FALSE	not_DE		NA	NA	NA	NA	NA	NA	NA	NA	NA
ENSG00000109113	RAB34	chr17	560.554	-2.80565e-06	0.00144269	0.0339716	0.171316	FALSE	not_DE		NA	NA	NA	NA	NA	NA	NA	NA	NA
ENSG00000172322	CLEC12A	chr12	61.0613	1.62379e-06	0.00144269	0.0339962	0.1714	FALSE	not_DE		NA	NA	NA	NA	NA	NA	NA	NA	NA
ENSG00000113522	RAD50	chr5	2285.85	8.10539e-07	0.00144269	0.0340415	0.171554	FALSE	not_DE		NA	NA	NA	NA	NA	NA	NA	NA	NA
ENSG00000100749	VRK1	chr14	2105.26	-0.000272095	0.00145589	0.0340484	0.171554	FALSE	not_DE		NA	NA	NA	NA	NA	NA	NA	NA	NA
ENSG00000138092	CENPO	chr2	433.59	-2.80032e-05	0.00144281	0.0340501	0.171554	FALSE	not_DE		NA	NA	NA	NA	NA	NA	NA	NA	NA
ENSG00000161281	COX7A1	chr19	2.60004	-9.97539e-07	0.00144269	0.0340926	0.171729	FALSE	not_DE		NA	NA	NA	NA	NA	NA	NA	NA	NA
ENSG00000188483	IER5L	chr9	70.1901	-3.39639e-06	0.00144269	0.0341017	0.171736	FALSE	not_DE		NA	NA	NA	NA	NA	NA	NA	NA	NA
ENSG00000113761	ZNF346	chr5	715.991	-8.60864e-06	0.00144269	0.0341119	0.171747	FALSE	not_DE		NA	NA	NA	NA	NA	NA	NA	NA	NA
ENSG00000285783	AC098588.3	chr4	92.8041	3.05154e-06	0.00144269	0.0341421	0.17186	FALSE	not_DE		NA	NA	NA	NA	NA	NA	NA	NA	NA
ENSG00000106066	CPVL	chr7	1631.58	6.47079e-06	0.00144269	0.0341511	0.171866	FALSE	not_DE		NA	NA	NA	NA	NA	NA	NA	NA	NA
ENSG00000248223	AC026785.2	chr5	42.591	-3.0179e-06	0.00144269	0.0341659	0.171886	FALSE	not_DE		NA	NA	NA	NA	NA	NA	NA	NA	NA
ENSG00000007541	PIGQ	chr16	811.445	-8.04763e-06	0.00144269	0.0341708	0.171886	FALSE	not_DE		NA	NA	NA	NA	NA	NA	NA	NA	NA
ENSG00000146166	LGSN	chr6	2.37185	-1.52026e-06	0.00144269	0.0341839	0.171913	FALSE	not_DE		NA	NA	NA	NA	NA	NA	NA	NA	NA
ENSG00000269053	AC010319.3	chr19	12.9218	-2.56025e-06	0.00144269	0.0342055	0.171982	FALSE	not_DE		NA	NA	NA	NA	NA	NA	NA	NA	NA
ENSG00000228221	LINC00578	chr3	14.0327	2.64526e-06	0.00144269	0.0342255	0.172043	FALSE	not_DE		NA	NA	NA	NA	NA	NA	NA	NA	NA
ENSG00000272072	AC004492.1	chr7	45.207	-3.19294e-06	0.00144269	0.0342807	0.172282	FALSE	not_DE		NA	NA	NA	NA	NA	NA	NA	NA	NA
ENSG00000264448	MIR378D2HG	chr8	4.23278	-2.21048e-06	0.00144269	0.0342938	0.172308	FALSE	not_DE		NA	NA	NA	NA	NA	NA	NA	NA	NA
ENSG00000143401	ANP32E	chr1	2872.33	-1.73527e-05	0.00144273	0.034307	0.172335	FALSE	not_DE		NA	NA	NA	NA	NA	NA	NA	NA	NA
ENSG00000183048	SLC25A10	chr17	214.288	-5.72602e-06	0.00144269	0.0343186	0.172354	FALSE	not_DE		NA	NA	NA	NA	NA	NA	NA	NA	NA
ENSG00000104388	RAB2A	chr8	9762.75	4.85078e-06	0.00144269	0.0343298	0.17237	FALSE	not_DE		NA	NA	NA	NA	NA	NA	NA	NA	NA
ENSG00000258847	AL391261.2	chr14	7.98009	1.9654e-06	0.00144269	0.0343375	0.17237	FALSE	not_DE		NA	NA	NA	NA	NA	NA	NA	NA	NA
ENSG00000164163	ABCE1	chr4	2055.58	-6.36091e-06	0.00144269	0.0343639	0.172427	FALSE	not_DE		NA	NA	NA	NA	NA	NA	NA	NA	NA
ENSG00000287957	AC007695.1	chr12	15.1952	2.37935e-06	0.00144269	0.0343645	0.172427	FALSE	not_DE		NA	NA	NA	NA	NA	NA	NA	NA	NA
ENSG00000248773	AC108727.1	chr3	8.38926	-3.08653e-06	0.00144269	0.0343837	0.172447	FALSE	not_DE		NA	NA	NA	NA	NA	NA	NA	NA	NA
ENSG00000163866	SMIM12	chr1	1468.68	7.85157e-06	0.0014427	0.0343843	0.172447	FALSE	not_DE		NA	NA	NA	NA	NA	NA	NA	NA	NA
ENSG00000158402	CDC25C	chr5	394.722	-6.57612e-06	0.0014427	0.0344212	0.172484	FALSE	not_DE		NA	NA	NA	NA	NA	NA	NA	NA	NA
ENSG00000197721	CR1L	chr1	139.699	-4.19673e-06	0.00144269	0.0344277	0.172484	FALSE	not_DE		NA	NA	NA	NA	NA	NA	NA	NA	NA
ENSG00000139618	BRCA2	chr13	1482.96	3.15115e-05	0.00144284	0.0344296	0.172484	FALSE	not_DE		NA	NA	NA	NA	NA	NA	NA	NA	NA
ENSG00000249061	AC109492.1	chr5	7.31759	2.41973e-06	0.00144269	0.0344306	0.172484	FALSE	not_DE		NA	NA	NA	NA	NA	NA	NA	NA	NA
ENSG00000164675	IQUB	chr7	50.6603	4.01573e-06	0.00144269	0.0344308	0.172484	FALSE	not_DE		NA	NA	NA	NA	NA	NA	NA	NA	NA
ENSG00000255092	AC010768.2	chr11	6.41801	-2.72226e-06	0.00144269	0.0344696	0.172639	FALSE	not_DE		NA	NA	NA	NA	NA	NA	NA	NA	NA
ENSG00000082805	ERC1	chr12	3504.87	6.76246e-06	0.00144269	0.0345018	0.172761	FALSE	not_DE		NA	NA	NA	NA	NA	NA	NA	NA	NA
ENSG00000247315	ZCCHC3	chr20	744.135	-4.92031e-05	0.0014431	0.0345328	0.172838	FALSE	not_DE		NA	NA	NA	NA	NA	NA	NA	NA	NA
ENSG00000141013	GAS8	chr16	185.734	5.90223e-06	0.00144269	0.0345329	0.172838	FALSE	not_DE		NA	NA	NA	NA	NA	NA	NA	NA	NA
ENSG00000167863	ATP5PD	chr17	5245.53	-6.72723e-05	0.00144345	0.0345541	0.172845	FALSE	not_DE		NA	NA	NA	NA	NA	NA	NA	NA	NA
ENSG00000227398	KIF9-AS1	chr3	1317.08	3.78472e-06	0.00144269	0.0345574	0.172845	FALSE	not_DE		NA	NA	NA	NA	NA	NA	NA	NA	NA
ENSG00000255202	AL049629.1	chr11	3.89388	-1.85634e-06	0.00144269	0.034558	0.172845	FALSE	not_DE		NA	NA	NA	NA	NA	NA	NA	NA	NA
ENSG00000144655	CSRNP1	chr3	2990.18	6.92619e-06	0.0014427	0.0345684	0.172858	FALSE	not_DE		NA	NA	NA	NA	NA	NA	NA	NA	NA
ENSG00000167925	GHDC	chr17	844.805	1.2685e-05	0.00144271	0.0345951	0.172923	FALSE	not_DE		NA	NA	NA	NA	NA	NA	NA	NA	NA
ENSG00000267041	ZNF850	chr19	548.313	4.15342e-07	0.00144267	0.0345972	0.172923	FALSE	not_DE		NA	NA	NA	NA	NA	NA	NA	NA	NA
ENSG00000267174	AC011472.2	chr19	57.5706	-3.85433e-06	0.00144269	0.0346105	0.17295	FALSE	not_DE		NA	NA	NA	NA	NA	NA	NA	NA	NA
ENSG00000271670	AC010998.2	chr10	3.24384	-1.94824e-06	0.00144269	0.0346605	0.173137	FALSE	not_DE		NA	NA	NA	NA	NA	NA	NA	NA	NA
ENSG00000136848	DAB2IP	chr9	19.6394	3.05407e-06	0.00144269	0.0346637	0.173137	FALSE	not_DE		NA	NA	NA	NA	NA	NA	NA	NA	NA
ENSG00000103381	CPPED1	chr16	2411.35	-3.49903e-07	0.00144269	0.0346943	0.173251	FALSE	not_DE		NA	NA	NA	NA	NA	NA	NA	NA	NA
ENSG00000148090	AUH	chr9	2666.65	3.30563e-05	0.00144288	0.0347147	0.173313	FALSE	not_DE		NA	NA	NA	NA	NA	NA	NA	NA	NA
ENSG00000105929	ATP6V0A4	chr7	16.7117	1.99906e-06	0.00144269	0.0347445	0.173422	FALSE	not_DE		NA	NA	NA	NA	NA	NA	NA	NA	NA
ENSG00000240401	AC012358.3	chr2	441.175	-9.96058e-06	0.0014427	0.0347539	0.17343	FALSE	not_DE		NA	NA	NA	NA	NA	NA	NA	NA	NA
ENSG00000160447	PKN3	chr9	695.219	-5.80362e-06	0.00144269	0.0347829	0.173535	FALSE	not_DE		NA	NA	NA	NA	NA	NA	NA	NA	NA
ENSG00000167346	MMP26	chr11	4.54954	1.86972e-06	0.00144269	0.0348017	0.17359	FALSE	not_DE		NA	NA	NA	NA	NA	NA	NA	NA	NA
ENSG00000249379	AL033397.2	chr6	20.3787	-3.52487e-06	0.00144269	0.0348324	0.173703	FALSE	not_DE		NA	NA	NA	NA	NA	NA	NA	NA	NA
ENSG00000233061	TTLL7-IT1	chr1	5.74076	-2.07871e-06	0.00144269	0.0348762	0.173883	FALSE	not_DE		NA	NA	NA	NA	NA	NA	NA	NA	NA
ENSG00000173581	CCDC106	chr19	518.966	7.10675e-06	0.0014427	0.0348967	0.173945	FALSE	not_DE		NA	NA	NA	NA	NA	NA	NA	NA	NA
ENSG00000169126	ARMC4	chr10	70.5072	2.93431e-06	0.00144269	0.0349094	0.173969	FALSE	not_DE		NA	NA	NA	NA	NA	NA	NA	NA	NA
ENSG00000175866	BAIAP2	chr17	199.135	3.47734e-06	0.00144269	0.0349549	0.174055	FALSE	not_DE		NA	NA	NA	NA	NA	NA	NA	NA	NA
ENSG00000119328	ABITRAM	chr9	427.074	-1.0793e-05	0.00144268	0.0349554	0.174055	FALSE	not_DE		NA	NA	NA	NA	NA	NA	NA	NA	NA
ENSG00000178585	CTNNBIP1	chr1	1271.64	9.96928e-06	0.00144269	0.0349576	0.174055	FALSE	not_DE		NA	NA	NA	NA	NA	NA	NA	NA	NA
ENSG00000196305	IARS	chr9	3449.05	-0.000169443	0.00144771	0.0349583	0.174055	FALSE	not_DE		NA	NA	NA	NA	NA	NA	NA	NA	NA
ENSG00000166860	ZBTB39	chr12	189.233	2.0238e-06	0.00144269	0.0350569	0.174506	FALSE	not_DE		NA	NA	NA	NA	NA	NA	NA	NA	NA
ENSG00000185361	TNFAIP8L1	chr19	413.382	5.02242e-06	0.00144269	0.0350802	0.174544	FALSE	not_DE		NA	NA	NA	NA	NA	NA	NA	NA	NA
ENSG00000159658	EFCAB14	chr1	1571.76	5.23307e-06	0.00144268	0.0350804	0.174544	FALSE	not_DE		NA	NA	NA	NA	NA	NA	NA	NA	NA
ENSG00000040731	CDH10	chr5	405.879	1.2941e-06	0.00144269	0.0350981	0.174593	FALSE	not_DE		NA	NA	NA	NA	NA	NA	NA	NA	NA
ENSG00000286994	AC069243.1	chr3	25.3055	2.48812e-06	0.00144269	0.0351455	0.174789	FALSE	not_DE		NA	NA	NA	NA	NA	NA	NA	NA	NA
ENSG00000067057	PFKP	chr10	693.957	-4.38324e-06	0.00144269	0.0351694	0.174868	FALSE	not_DE		NA	NA	NA	NA	NA	NA	NA	NA	NA
ENSG00000263826	AC112907.3	chr3	41.9453	-3.39801e-06	0.00144269	0.0352142	0.175051	FALSE	not_DE		NA	NA	NA	NA	NA	NA	NA	NA	NA
ENSG00000125775	SDCBP2	chr20	83.8288	2.85487e-06	0.00144269	0.0352233	0.175057	FALSE	not_DE		NA	NA	NA	NA	NA	NA	NA	NA	NA
ENSG00000196878	LAMB3	chr1	86.898	1.2193e-06	0.00144269	0.0352471	0.175136	FALSE	not_DE		NA	NA	NA	NA	NA	NA	NA	NA	NA
ENSG00000160226	CFAP410	chr21	1245.31	1.02291e-05	0.00144268	0.0353009	0.175363	FALSE	not_DE		NA	NA	NA	NA	NA	NA	NA	NA	NA
ENSG00000258441	LINC00641	chr14	170.903	1.84029e-08	0.00144269	0.0353315	0.175403	FALSE	not_DE		NA	NA	NA	NA	NA	NA	NA	NA	NA
ENSG00000249684	AC106795.2	chr5	94.1989	-5.10386e-06	0.00144269	0.0353324	0.175403	FALSE	not_DE		NA	NA	NA	NA	NA	NA	NA	NA	NA
ENSG00000253853	AC246817.1	chr8	1225.53	2.23988e-06	0.00144269	0.0353347	0.175403	FALSE	not_DE		NA	NA	NA	NA	NA	NA	NA	NA	NA
ENSG00000163001	CFAP36	chr2	1274.98	-1.01644e-05	0.00144268	0.0353409	0.175403	FALSE	not_DE		NA	NA	NA	NA	NA	NA	NA	NA	NA
ENSG00000135269	TES	chr7	3522.43	5.15024e-06	0.00144269	0.0353507	0.175412	FALSE	not_DE		NA	NA	NA	NA	NA	NA	NA	NA	NA
ENSG00000148926	ADM	chr11	18.4622	-2.33891e-06	0.00144269	0.0354174	0.175704	FALSE	not_DE		NA	NA	NA	NA	NA	NA	NA	NA	NA
ENSG00000170961	HAS2	chr8	6.27404	1.22054e-06	0.00144269	0.0354734	0.175942	FALSE	not_DE		NA	NA	NA	NA	NA	NA	NA	NA	NA
ENSG00000287544	AC097518.2	chr4	11.0651	2.41106e-06	0.00144269	0.0354996	0.176032	FALSE	not_DE		NA	NA	NA	NA	NA	NA	NA	NA	NA
ENSG00000160207	HSF2BP	chr21	54.7312	4.94916e-06	0.0014427	0.035551	0.176244	FALSE	not_DE		NA	NA	NA	NA	NA	NA	NA	NA	NA
ENSG00000178297	TMPRSS9	chr19	455.003	2.85887e-06	0.00144269	0.0355635	0.176244	FALSE	not_DE		NA	NA	NA	NA	NA	NA	NA	NA	NA
ENSG00000259519	AC051619.4	chr15	18.464	-3.39713e-06	0.00144269	0.0355766	0.176244	FALSE	not_DE		NA	NA	NA	NA	NA	NA	NA	NA	NA
ENSG00000272140	AC022400.4	chr10	39.9158	1.49665e-05	0.00144273	0.0355819	0.176244	FALSE	not_DE		NA	NA	NA	NA	NA	NA	NA	NA	NA
ENSG00000125744	RTN2	chr19	466.907	1.08149e-05	0.00144271	0.0355825	0.176244	FALSE	not_DE		NA	NA	NA	NA	NA	NA	NA	NA	NA
ENSG00000161243	FBXO27	chr19	25.6282	-2.48131e-06	0.00144269	0.0356087	0.176297	FALSE	not_DE		NA	NA	NA	NA	NA	NA	NA	NA	NA
ENSG00000174600	CMKLR1	chr12	2.76108	-2.01364e-06	0.00144269	0.0356092	0.176297	FALSE	not_DE		NA	NA	NA	NA	NA	NA	NA	NA	NA
ENSG00000267737	AC087645.2	chr17	19.8449	2.40874e-06	0.00144269	0.0356473	0.176437	FALSE	not_DE		NA	NA	NA	NA	NA	NA	NA	NA	NA
ENSG00000129993	CBFA2T3	chr16	3355.19	3.94737e-06	0.00144269	0.0356694	0.176437	FALSE	not_DE		NA	NA	NA	NA	NA	NA	NA	NA	NA
ENSG00000285367	AC087564.1	chr16	3.22401	-1.75493e-06	0.00144269	0.0356828	0.176437	FALSE	not_DE		NA	NA	NA	NA	NA	NA	NA	NA	NA
ENSG00000239791	AC002310.2	chr16	18.0905	-3.57221e-06	0.00144269	0.0356873	0.176437	FALSE	not_DE		NA	NA	NA	NA	NA	NA	NA	NA	NA
ENSG00000107281	NPDC1	chr9	241.384	-3.89198e-06	0.0014427	0.0356892	0.176437	FALSE	not_DE		NA	NA	NA	NA	NA	NA	NA	NA	NA
ENSG00000198739	LRRTM3	chr10	14.1067	2.30042e-06	0.00144269	0.0356935	0.176437	FALSE	not_DE		NA	NA	NA	NA	NA	NA	NA	NA	NA
ENSG00000263874	LINC00672	chr17	45.9682	2.84957e-06	0.00144269	0.0356936	0.176437	FALSE	not_DE		NA	NA	NA	NA	NA	NA	NA	NA	NA
ENSG00000125810	CD93	chr20	21.5879	-2.90706e-06	0.00144269	0.0357631	0.176721	FALSE	not_DE		NA	NA	NA	NA	NA	NA	NA	NA	NA
ENSG00000231521	AL162385.2	chr9	40.2478	-4.12337e-06	0.00144269	0.0357672	0.176721	FALSE	not_DE		NA	NA	NA	NA	NA	NA	NA	NA	NA
ENSG00000174788	PCP2	chr19	28.9822	3.6771e-06	0.00144269	0.0358196	0.17694	FALSE	not_DE		NA	NA	NA	NA	NA	NA	NA	NA	NA
ENSG00000204632	HLA-G	chr6	75.9326	2.93313e-06	0.00144269	0.0358947	0.177232	FALSE	not_DE		NA	NA	NA	NA	NA	NA	NA	NA	NA
ENSG00000286257	AL137100.3	chr14	23.7718	1.19277e-06	0.0014427	0.0358948	0.177232	FALSE	not_DE		NA	NA	NA	NA	NA	NA	NA	NA	NA
ENSG00000282951	AC008537.4	chr19	29.9541	-4.88929e-06	0.00144269	0.0359114	0.177274	FALSE	not_DE		NA	NA	NA	NA	NA	NA	NA	NA	NA
ENSG00000125780	TGM3	chr20	2.43517	-1.40697e-06	0.00144269	0.0359497	0.177424	FALSE	not_DE		NA	NA	NA	NA	NA	NA	NA	NA	NA
ENSG00000186642	PDE2A	chr11	27.5807	2.11891e-06	0.00144269	0.0359844	0.177555	FALSE	not_DE		NA	NA	NA	NA	NA	NA	NA	NA	NA
ENSG00000071537	SEL1L	chr14	1995.33	6.0412e-06	0.0014427	0.0360199	0.17769	FALSE	not_DE		NA	NA	NA	NA	NA	NA	NA	NA	NA
ENSG00000235122	AL121974.1	chr6	7.9561	-2.79806e-06	0.00144269	0.036096	0.177989	FALSE	not_DE		NA	NA	NA	NA	NA	NA	NA	NA	NA
ENSG00000131015	ULBP2	chr6	13.7401	3.09485	1.55492	0.0360968	0.177989	FALSE	not_DE		NA	NA	NA	NA	NA	NA	NA	NA	NA
ENSG00000124116	WFDC3	chr20	27.0446	3.18153e-06	0.00144269	0.0361196	0.178062	FALSE	not_DE		NA	NA	NA	NA	NA	NA	NA	NA	NA
ENSG00000178921	PFAS	chr17	665.007	-5.43906e-06	0.00144269	0.0361364	0.17808	FALSE	not_DE		NA	NA	NA	NA	NA	NA	NA	NA	NA
ENSG00000184574	LPAR5	chr12	271.734	3.09163e-06	0.00144269	0.0361411	0.17808	FALSE	not_DE		NA	NA	NA	NA	NA	NA	NA	NA	NA
ENSG00000146828	SLC12A9	chr7	249.635	-6.64385e-06	0.00144268	0.0361488	0.17808	FALSE	not_DE		NA	NA	NA	NA	NA	NA	NA	NA	NA
ENSG00000287431	AC027601.6	chr17	5.54071	-1.8436e-06	0.00144269	0.0361557	0.17808	FALSE	not_DE		NA	NA	NA	NA	NA	NA	NA	NA	NA
ENSG00000112655	PTK7	chr6	579.044	2.57234e-05	0.0014428	0.0362072	0.178285	FALSE	not_DE		NA	NA	NA	NA	NA	NA	NA	NA	NA
ENSG00000168461	RAB31	chr18	80.9251	-2.70019e-06	0.00144269	0.0362136	0.178285	FALSE	not_DE		NA	NA	NA	NA	NA	NA	NA	NA	NA
ENSG00000103199	ZNF500	chr16	292.425	1.93343e-05	0.00144275	0.0362848	0.17857	FALSE	not_DE		NA	NA	NA	NA	NA	NA	NA	NA	NA
ENSG00000274736	CCL23	chr17	53.2408	-3.42073e-06	0.00144269	0.0362877	0.17857	FALSE	not_DE		NA	NA	NA	NA	NA	NA	NA	NA	NA
ENSG00000189403	HMGB1	chr13	57083.9	-9.20481e-06	0.00144268	0.0363564	0.178868	FALSE	not_DE		NA	NA	NA	NA	NA	NA	NA	NA	NA
ENSG00000164024	METAP1	chr4	1962.3	-1.22424e-05	0.00144269	0.0363761	0.178908	FALSE	not_DE		NA	NA	NA	NA	NA	NA	NA	NA	NA
ENSG00000258017	AC011603.2	chr12	991.728	-7.93502e-06	0.0014427	0.036385	0.178908	FALSE	not_DE		NA	NA	NA	NA	NA	NA	NA	NA	NA
ENSG00000139112	GABARAPL1	chr12	1491.34	1.87685e-06	0.00144269	0.0363888	0.178908	FALSE	not_DE		NA	NA	NA	NA	NA	NA	NA	NA	NA
ENSG00000129910	CDH15	chr16	4.87195	9.55803e-07	0.00144269	0.0364042	0.178943	FALSE	not_DE		NA	NA	NA	NA	NA	NA	NA	NA	NA
ENSG00000069702	TGFBR3	chr1	32.1828	1.55926e-06	0.00144269	0.0364232	0.178997	FALSE	not_DE		NA	NA	NA	NA	NA	NA	NA	NA	NA
ENSG00000278259	MYO19	chr17	1124.04	-1.05265e-05	0.00144267	0.0364483	0.179065	FALSE	not_DE		NA	NA	NA	NA	NA	NA	NA	NA	NA
ENSG00000163808	KIF15	chr3	566.562	-5.97865e-06	0.00144269	0.036457	0.179065	FALSE	not_DE		NA	NA	NA	NA	NA	NA	NA	NA	NA
ENSG00000065883	CDK13	chr7	2658.27	7.92943e-06	0.00144269	0.0364675	0.179065	FALSE	not_DE		NA	NA	NA	NA	NA	NA	NA	NA	NA
ENSG00000285184	AC244033.2	chr1	96.3594	-6.04827e-06	0.00144269	0.0364697	0.179065	FALSE	not_DE		NA	NA	NA	NA	NA	NA	NA	NA	NA
ENSG00000077152	UBE2T	chr1	805.514	-2.95758e-06	0.00144269	0.0364809	0.17908	FALSE	not_DE		NA	NA	NA	NA	NA	NA	NA	NA	NA
ENSG00000233236	LINC02573	chr21	3979.18	5.37715e-06	0.00144269	0.0365188	0.179226	FALSE	not_DE		NA	NA	NA	NA	NA	NA	NA	NA	NA
ENSG00000116138	DNAJC16	chr1	728.112	8.10108e-06	0.00144269	0.0365671	0.17933	FALSE	not_DE		NA	NA	NA	NA	NA	NA	NA	NA	NA
ENSG00000027075	PRKCH	chr14	208.32	-3.45749e-06	0.00144269	0.0365731	0.17933	FALSE	not_DE		NA	NA	NA	NA	NA	NA	NA	NA	NA
ENSG00000163497	FEV	chr2	6.24925	1.34235e-06	0.00144269	0.0365739	0.17933	FALSE	not_DE		NA	NA	NA	NA	NA	NA	NA	NA	NA
ENSG00000140368	PSTPIP1	chr15	17.7727	-2.47324e-06	0.00144269	0.0365761	0.17933	FALSE	not_DE		NA	NA	NA	NA	NA	NA	NA	NA	NA
ENSG00000162174	ASRGL1	chr11	784.983	-8.08615e-06	0.0014427	0.0365809	0.17933	FALSE	not_DE		NA	NA	NA	NA	NA	NA	NA	NA	NA
ENSG00000270571	AC007681.1	chr2	33.1601	1.8025e-06	0.00144269	0.0365921	0.179345	FALSE	not_DE		NA	NA	NA	NA	NA	NA	NA	NA	NA
ENSG00000085117	CD82	chr11	4738.87	-1.05744e-05	0.00144271	0.0366048	0.179368	FALSE	not_DE		NA	NA	NA	NA	NA	NA	NA	NA	NA
ENSG00000180901	KCTD2	chr17	335.599	5.78902e-06	0.00144269	0.0366909	0.179684	FALSE	not_DE		NA	NA	NA	NA	NA	NA	NA	NA	NA
ENSG00000154269	ENPP3	chr6	176.575	2.54284	0.882575	0.0366909	0.179684	FALSE	not_DE		NA	NA	NA	NA	NA	NA	NA	NA	NA
ENSG00000233593	LINC02609	chr1	124.213	2.36198e-06	0.00144269	0.0366939	0.179684	FALSE	not_DE		NA	NA	NA	NA	NA	NA	NA	NA	NA
ENSG00000267130	AC008738.2	chr19	9.41295	-9.35477e-07	0.0014427	0.0367239	0.179791	FALSE	not_DE		NA	NA	NA	NA	NA	NA	NA	NA	NA
ENSG00000288075	AC108519.1	chr4	497.344	6.21261e-06	0.0014427	0.0367327	0.179794	FALSE	not_DE		NA	NA	NA	NA	NA	NA	NA	NA	NA
ENSG00000185359	HGS	chr17	1817.36	-2.0133e-06	0.00144268	0.0367436	0.179807	FALSE	not_DE		NA	NA	NA	NA	NA	NA	NA	NA	NA
ENSG00000149150	SLC43A1	chr11	796.679	2.24162e-05	0.00144277	0.0367593	0.179827	FALSE	not_DE		NA	NA	NA	NA	NA	NA	NA	NA	NA
ENSG00000286310	AC008443.8	chr5	4.47373	1.78907e-06	0.00144269	0.0367641	0.179827	FALSE	not_DE		NA	NA	NA	NA	NA	NA	NA	NA	NA
ENSG00000104998	IL27RA	chr19	697.294	6.70231e-06	0.00144269	0.0368127	0.179988	FALSE	not_DE		NA	NA	NA	NA	NA	NA	NA	NA	NA
ENSG00000006432	MAP3K9	chr14	26.7503	-3.2382e-06	0.00144269	0.0368145	0.179988	FALSE	not_DE		NA	NA	NA	NA	NA	NA	NA	NA	NA
ENSG00000261083	LINC02516	chr4	5.67509	2.30458e-06	0.0014427	0.036824	0.179988	FALSE	not_DE		NA	NA	NA	NA	NA	NA	NA	NA	NA
ENSG00000121075	TBX4	chr17	4.49328	1.80185e-06	0.00144269	0.0368296	0.179988	FALSE	not_DE		NA	NA	NA	NA	NA	NA	NA	NA	NA
ENSG00000161944	ASGR2	chr17	4.55199	-1.76904e-06	0.00144269	0.0368571	0.180059	FALSE	not_DE		NA	NA	NA	NA	NA	NA	NA	NA	NA
ENSG00000081052	COL4A4	chr2	25.7168	3.06388e-06	0.00144269	0.0368606	0.180059	FALSE	not_DE		NA	NA	NA	NA	NA	NA	NA	NA	NA
ENSG00000254186	AC113414.1	chr5	790.005	-7.53472e-06	0.0014427	0.0368727	0.180078	FALSE	not_DE		NA	NA	NA	NA	NA	NA	NA	NA	NA
ENSG00000121577	POPDC2	chr3	15.5655	2.35357e-06	0.00144269	0.0368922	0.180133	FALSE	not_DE		NA	NA	NA	NA	NA	NA	NA	NA	NA
ENSG00000258603	AC005225.2	chr14	46.3619	-4.84277e-06	0.00144269	0.0369463	0.180357	FALSE	not_DE		NA	NA	NA	NA	NA	NA	NA	NA	NA
ENSG00000125520	SLC2A4RG	chr20	1179	6.30711e-06	0.00144269	0.0369643	0.180405	FALSE	not_DE		NA	NA	NA	NA	NA	NA	NA	NA	NA
ENSG00000088766	CRLS1	chr20	1605.58	1.97523e-05	0.00144272	0.0370118	0.180597	FALSE	not_DE		NA	NA	NA	NA	NA	NA	NA	NA	NA
ENSG00000061938	TNK2	chr3	1172.4	7.04618e-06	0.00144269	0.0370307	0.180649	FALSE	not_DE		NA	NA	NA	NA	NA	NA	NA	NA	NA
ENSG00000274292	AC084018.2	chr12	49.7002	-3.87732e-06	0.00144269	0.0370504	0.180705	FALSE	not_DE		NA	NA	NA	NA	NA	NA	NA	NA	NA
ENSG00000170921	TANC2	chr17	2346.07	5.43672e-06	0.00144269	0.0370644	0.180718	FALSE	not_DE		NA	NA	NA	NA	NA	NA	NA	NA	NA
ENSG00000269939	PCF11-AS1	chr11	20.1124	3.14845e-06	0.00144269	0.0370696	0.180718	FALSE	not_DE		NA	NA	NA	NA	NA	NA	NA	NA	NA
ENSG00000266368	AC005410.2	chr17	26.3826	2.8465e-06	0.00144269	0.0371344	0.180994	FALSE	not_DE		NA	NA	NA	NA	NA	NA	NA	NA	NA
ENSG00000138119	MYOF	chr10	9.94739	-2.68295e-06	0.00144269	0.0371606	0.181034	FALSE	not_DE		NA	NA	NA	NA	NA	NA	NA	NA	NA
ENSG00000229056	HECW2-AS1	chr2	69.1119	1.90533e-06	0.00144269	0.0371647	0.181034	FALSE	not_DE		NA	NA	NA	NA	NA	NA	NA	NA	NA
ENSG00000151466	SCLT1	chr4	5999.68	1.89486e-05	0.00144274	0.0371673	0.181034	FALSE	not_DE		NA	NA	NA	NA	NA	NA	NA	NA	NA
ENSG00000286207	AC012443.2	chr2	19.6155	1.77034e-06	0.00144269	0.03726	0.181408	FALSE	not_DE		NA	NA	NA	NA	NA	NA	NA	NA	NA
ENSG00000130598	TNNI2	chr11	10.0215	-7.22788e-07	0.00144269	0.0372684	0.181408	FALSE	not_DE		NA	NA	NA	NA	NA	NA	NA	NA	NA
ENSG00000103150	MLYCD	chr16	481.489	4.09366e-08	0.00144268	0.0372726	0.181408	FALSE	not_DE		NA	NA	NA	NA	NA	NA	NA	NA	NA
ENSG00000176842	IRX5	chr16	4.51415	1.84832e-06	0.00144269	0.0372772	0.181408	FALSE	not_DE		NA	NA	NA	NA	NA	NA	NA	NA	NA
ENSG00000131477	RAMP2	chr17	6.60465	1.26154e-06	0.00144269	0.0373211	0.181582	FALSE	not_DE		NA	NA	NA	NA	NA	NA	NA	NA	NA
ENSG00000240344	PPIL3	chr2	1548.74	-9.28375e-06	0.00144268	0.0373365	0.181617	FALSE	not_DE		NA	NA	NA	NA	NA	NA	NA	NA	NA
ENSG00000174799	CEP135	chr4	1288.75	-2.25035e-05	0.00144276	0.03735	0.181642	FALSE	not_DE		NA	NA	NA	NA	NA	NA	NA	NA	NA
ENSG00000285162	AC004593.3	chr7	4.35581	-2.31111e-06	0.00144269	0.0373737	0.181717	FALSE	not_DE		NA	NA	NA	NA	NA	NA	NA	NA	NA
ENSG00000254288	AC087672.2	chr8	8.32971	1.81769e-06	0.00144269	0.0373828	0.181721	FALSE	not_DE		NA	NA	NA	NA	NA	NA	NA	NA	NA
ENSG00000258410	AC087386.1	chr15	8.29069	1.82233e-06	0.00144269	0.037402	0.181774	FALSE	not_DE		NA	NA	NA	NA	NA	NA	NA	NA	NA
ENSG00000255760	LINC02422	chr12	91.3077	4.40173e-06	0.00144269	0.0374418	0.181888	FALSE	not_DE		NA	NA	NA	NA	NA	NA	NA	NA	NA
ENSG00000008405	CRY1	chr12	1943.55	1.51231e-05	0.00144273	0.0374419	0.181888	FALSE	not_DE		NA	NA	NA	NA	NA	NA	NA	NA	NA
ENSG00000159069	FBXW5	chr9	2017.6	9.49576e-06	0.00144268	0.0374634	0.181952	FALSE	not_DE		NA	NA	NA	NA	NA	NA	NA	NA	NA
ENSG00000162961	DPY30	chr2	1609.64	-6.95437e-06	0.00144269	0.0375092	0.182134	FALSE	not_DE		NA	NA	NA	NA	NA	NA	NA	NA	NA
ENSG00000105701	FKBP8	chr19	11193.8	-2.48878e-06	0.00144268	0.0375543	0.182286	FALSE	not_DE		NA	NA	NA	NA	NA	NA	NA	NA	NA
ENSG00000069764	PLA2G10	chr16	14.1969	4.39309e-06	0.00144269	0.0375569	0.182286	FALSE	not_DE		NA	NA	NA	NA	NA	NA	NA	NA	NA
ENSG00000136938	ANP32B	chr9	20870.3	-1.26487e-05	0.00144267	0.0375978	0.182419	FALSE	not_DE		NA	NA	NA	NA	NA	NA	NA	NA	NA
ENSG00000099910	KLHL22	chr22	398.34	1.52593e-06	0.00144268	0.0376011	0.182419	FALSE	not_DE		NA	NA	NA	NA	NA	NA	NA	NA	NA
ENSG00000116016	EPAS1	chr2	59.2737	4.04158e-06	0.0014427	0.0376101	0.182422	FALSE	not_DE		NA	NA	NA	NA	NA	NA	NA	NA	NA
ENSG00000067182	TNFRSF1A	chr12	1348.07	2.98621e-06	0.00144269	0.0376206	0.182422	FALSE	not_DE		NA	NA	NA	NA	NA	NA	NA	NA	NA
ENSG00000247775	SNCA-AS1	chr4	8.87328	-2.7348e-06	0.00144269	0.0376266	0.182422	FALSE	not_DE		NA	NA	NA	NA	NA	NA	NA	NA	NA
ENSG00000157500	APPL1	chr3	2776.36	2.86966e-06	0.00144269	0.0376437	0.182462	FALSE	not_DE		NA	NA	NA	NA	NA	NA	NA	NA	NA
ENSG00000085449	WDFY1	chr2	1164.15	-7.54922e-05	0.00144368	0.0376513	0.182462	FALSE	not_DE		NA	NA	NA	NA	NA	NA	NA	NA	NA
ENSG00000129465	RIPK3	chr14	106.306	5.75614e-06	0.0014427	0.0376832	0.182576	FALSE	not_DE		NA	NA	NA	NA	NA	NA	NA	NA	NA
ENSG00000019169	MARCO	chr2	2.55897	-1.36856e-06	0.00144269	0.0377036	0.182634	FALSE	not_DE		NA	NA	NA	NA	NA	NA	NA	NA	NA
ENSG00000197948	FCHSD1	chr5	321.117	1.36559e-05	0.00144272	0.0377247	0.182651	FALSE	not_DE		NA	NA	NA	NA	NA	NA	NA	NA	NA
ENSG00000111783	RFX4	chr12	5.61829	1.43543e-06	0.00144269	0.037732	0.182651	FALSE	not_DE		NA	NA	NA	NA	NA	NA	NA	NA	NA
ENSG00000010270	STARD3NL	chr7	2754.55	7.1259e-06	0.00144268	0.037732	0.182651	FALSE	not_DE		NA	NA	NA	NA	NA	NA	NA	NA	NA
ENSG00000116514	RNF19B	chr1	605.454	1.42905e-05	0.00144273	0.0377916	0.182899	FALSE	not_DE		NA	NA	NA	NA	NA	NA	NA	NA	NA
ENSG00000184900	SUMO3	chr21	6774.61	1.21536e-05	0.00144269	0.0378076	0.182937	FALSE	not_DE		NA	NA	NA	NA	NA	NA	NA	NA	NA
ENSG00000143845	ETNK2	chr1	28.0173	5.76661e-06	0.0014427	0.0378388	0.183047	FALSE	not_DE		NA	NA	NA	NA	NA	NA	NA	NA	NA
ENSG00000008300	CELSR3	chr3	77.3528	2.27192e-06	0.00144269	0.0378487	0.183055	FALSE	not_DE		NA	NA	NA	NA	NA	NA	NA	NA	NA
ENSG00000157833	GAREM2	chr2	61.131	3.44532e-06	0.00144269	0.0378805	0.183145	FALSE	not_DE		NA	NA	NA	NA	NA	NA	NA	NA	NA
ENSG00000175826	CTDNEP1	chr17	4836.39	1.41879e-05	0.00144271	0.0378923	0.183145	FALSE	not_DE		NA	NA	NA	NA	NA	NA	NA	NA	NA
ENSG00000065615	CYB5R4	chr6	3105.01	3.10977e-06	0.00144269	0.0378963	0.183145	FALSE	not_DE		NA	NA	NA	NA	NA	NA	NA	NA	NA
ENSG00000205413	SAMD9	chr7	710.467	7.58274e-06	0.00144269	0.0379007	0.183145	FALSE	not_DE		NA	NA	NA	NA	NA	NA	NA	NA	NA
ENSG00000274391	TPTE	chr21	57.7083	3.57127e-06	0.00144269	0.0379113	0.183156	FALSE	not_DE		NA	NA	NA	NA	NA	NA	NA	NA	NA
ENSG00000116157	GPX7	chr1	1533.07	2.56219e-05	0.0014428	0.0379277	0.183195	FALSE	not_DE		NA	NA	NA	NA	NA	NA	NA	NA	NA
ENSG00000167302	TEPSIN	chr17	458.331	9.68536e-06	0.0014427	0.0379595	0.183308	FALSE	not_DE		NA	NA	NA	NA	NA	NA	NA	NA	NA
ENSG00000140575	IQGAP1	chr15	5326.34	1.00466e-05	0.0014427	0.0379901	0.183416	FALSE	not_DE		NA	NA	NA	NA	NA	NA	NA	NA	NA
ENSG00000250067	YJEFN3	chr19	126.136	4.56337e-06	0.00144269	0.0380579	0.183703	FALSE	not_DE		NA	NA	NA	NA	NA	NA	NA	NA	NA
ENSG00000168246	UBTD2	chr5	16.3155	-3.07899e-06	0.00144269	0.0380701	0.183721	FALSE	not_DE		NA	NA	NA	NA	NA	NA	NA	NA	NA
ENSG00000205978	NYNRIN	chr14	264.782	2.86351e-06	0.00144269	0.0381528	0.184031	FALSE	not_DE		NA	NA	NA	NA	NA	NA	NA	NA	NA
ENSG00000272234	AC008945.1	chr5	5.09303	-1.75275e-06	0.00144269	0.0381572	0.184031	FALSE	not_DE		NA	NA	NA	NA	NA	NA	NA	NA	NA
ENSG00000225096	AL445250.1	chr6	9.03398	1.57851e-06	0.00144269	0.0381624	0.184031	FALSE	not_DE		NA	NA	NA	NA	NA	NA	NA	NA	NA
ENSG00000169026	SLC49A3	chr4	19.4418	-3.04216e-06	0.00144269	0.0381679	0.184031	FALSE	not_DE		NA	NA	NA	NA	NA	NA	NA	NA	NA
ENSG00000072609	CHFR	chr12	957.564	9.27623e-06	0.0014427	0.0381935	0.184089	FALSE	not_DE		NA	NA	NA	NA	NA	NA	NA	NA	NA
ENSG00000265656	AC106037.3	chr18	45.5375	-2.97435e-06	0.00144269	0.0381966	0.184089	FALSE	not_DE		NA	NA	NA	NA	NA	NA	NA	NA	NA
ENSG00000287811	AL391840.3	chr6	334.692	4.80533e-06	0.00144269	0.0382285	0.184202	FALSE	not_DE		NA	NA	NA	NA	NA	NA	NA	NA	NA
ENSG00000129195	PIMREG	chr17	19.9423	-2.74037e-06	0.00144269	0.0382563	0.184296	FALSE	not_DE		NA	NA	NA	NA	NA	NA	NA	NA	NA
ENSG00000169288	MRPL1	chr4	1374.73	-1.23077e-05	0.00144271	0.0383278	0.18458	FALSE	not_DE		NA	NA	NA	NA	NA	NA	NA	NA	NA
ENSG00000115750	TAF1B	chr2	1127.97	6.48056e-06	0.00144269	0.0383383	0.18458	FALSE	not_DE		NA	NA	NA	NA	NA	NA	NA	NA	NA
ENSG00000240720	LRRD1	chr7	55.365	2.27708e-06	0.00144269	0.0383405	0.18458	FALSE	not_DE		NA	NA	NA	NA	NA	NA	NA	NA	NA
ENSG00000175606	TMEM70	chr8	1896.63	2.35908e-06	0.00144269	0.0383825	0.184742	FALSE	not_DE		NA	NA	NA	NA	NA	NA	NA	NA	NA
ENSG00000117013	KCNQ4	chr1	33.8826	-3.59874e-06	0.00144269	0.0383952	0.184763	FALSE	not_DE		NA	NA	NA	NA	NA	NA	NA	NA	NA
ENSG00000288015	AL159156.1	chr13	6.37008	4.56436	2.8886	0.038417	0.184827	FALSE	not_DE		NA	NA	NA	NA	NA	NA	NA	NA	NA
ENSG00000091536	MYO15A	chr17	17.4692	3.3865e-06	0.00144269	0.0384427	0.184841	FALSE	not_DE		NA	NA	NA	NA	NA	NA	NA	NA	NA
ENSG00000127526	SLC35E1	chr19	575.664	6.58723e-06	0.00144269	0.0384439	0.184841	FALSE	not_DE		NA	NA	NA	NA	NA	NA	NA	NA	NA
ENSG00000159208	CIART	chr1	10.4427	2.53424e-06	0.00144269	0.038445	0.184841	FALSE	not_DE		NA	NA	NA	NA	NA	NA	NA	NA	NA
ENSG00000067704	IARS2	chr1	1629.79	-4.45005e-06	0.00144267	0.0384768	0.184953	FALSE	not_DE		NA	NA	NA	NA	NA	NA	NA	NA	NA
ENSG00000258569	AC007376.2	chr14	12.6946	3.05206e-06	0.00144269	0.0384961	0.184969	FALSE	not_DE		NA	NA	NA	NA	NA	NA	NA	NA	NA
ENSG00000115649	CNPPD1	chr2	2026.24	8.65242e-06	0.00144268	0.0384971	0.184969	FALSE	not_DE		NA	NA	NA	NA	NA	NA	NA	NA	NA
ENSG00000149923	PPP4C	chr16	5499.24	-1.17035e-05	0.0014427	0.0385111	0.184997	FALSE	not_DE		NA	NA	NA	NA	NA	NA	NA	NA	NA
ENSG00000243849	CFAP44-AS1	chr3	12.9889	1.83951e-06	0.00144269	0.0385448	0.185118	FALSE	not_DE		NA	NA	NA	NA	NA	NA	NA	NA	NA
ENSG00000196547	MAN2A2	chr15	2350.01	5.69486e-06	0.00144269	0.0385933	0.18531	FALSE	not_DE		NA	NA	NA	NA	NA	NA	NA	NA	NA
ENSG00000187753	C9orf153	chr9	41.5912	3.10868e-06	0.00144269	0.0386395	0.185463	FALSE	not_DE		NA	NA	NA	NA	NA	NA	NA	NA	NA
ENSG00000173013	CCDC96	chr4	26.6291	3.11865e-06	0.00144269	0.038642	0.185463	FALSE	not_DE		NA	NA	NA	NA	NA	NA	NA	NA	NA
ENSG00000136881	BAAT	chr9	10.0418	1.44672e-06	0.00144269	0.0386539	0.18548	FALSE	not_DE		NA	NA	NA	NA	NA	NA	NA	NA	NA
ENSG00000213967	ZNF726	chr19	394.561	-2.27159e-06	0.00144269	0.0386927	0.185595	FALSE	not_DE		NA	NA	NA	NA	NA	NA	NA	NA	NA
ENSG00000125885	MCM8	chr20	370.87	-5.72411e-06	0.00144269	0.0386948	0.185595	FALSE	not_DE		NA	NA	NA	NA	NA	NA	NA	NA	NA
ENSG00000249937	LINC02223	chr5	12.3669	2.02805e-06	0.00144269	0.0387267	0.185708	FALSE	not_DE		NA	NA	NA	NA	NA	NA	NA	NA	NA
ENSG00000270108	AL049840.6	chr14	10.1168	2.72287e-06	0.00144269	0.0388261	0.186061	FALSE	not_DE		NA	NA	NA	NA	NA	NA	NA	NA	NA
ENSG00000267368	UPK3BL1	chr7	311.426	2.30344e-06	0.00144269	0.0388288	0.186061	FALSE	not_DE		NA	NA	NA	NA	NA	NA	NA	NA	NA
ENSG00000236304	AP001189.1	chr11	12.4628	1.80215e-06	0.00144269	0.0388374	0.186061	FALSE	not_DE		NA	NA	NA	NA	NA	NA	NA	NA	NA
ENSG00000169714	CNBP	chr3	11928.6	-0.00073719	0.00156031	0.0388424	0.186061	FALSE	not_DE		NA	NA	NA	NA	NA	NA	NA	NA	NA
ENSG00000101084	RAB5IF	chr20	3294.91	8.56842e-06	0.00144268	0.0388428	0.186061	FALSE	not_DE		NA	NA	NA	NA	NA	NA	NA	NA	NA
ENSG00000109684	CLNK	chr4	12.3105	-3.58559e-06	0.00144269	0.0389155	0.186369	FALSE	not_DE		NA	NA	NA	NA	NA	NA	NA	NA	NA
ENSG00000204568	MRPS18B	chr6	2013.29	7.138e-06	0.00144268	0.0389307	0.186374	FALSE	not_DE		NA	NA	NA	NA	NA	NA	NA	NA	NA
ENSG00000148229	POLE3	chr9	2791.6	-3.8576e-05	0.00144292	0.0389336	0.186374	FALSE	not_DE		NA	NA	NA	NA	NA	NA	NA	NA	NA
ENSG00000116544	DLGAP3	chr1	47.5205	-7.24606e-06	0.0014427	0.0389511	0.186402	FALSE	not_DE		NA	NA	NA	NA	NA	NA	NA	NA	NA
ENSG00000076554	TPD52	chr8	828.127	6.4651e-06	0.00144269	0.0389563	0.186402	FALSE	not_DE		NA	NA	NA	NA	NA	NA	NA	NA	NA
ENSG00000265763	ZNF488	chr10	9.63533	1.42383e-06	0.00144269	0.0390045	0.186592	FALSE	not_DE		NA	NA	NA	NA	NA	NA	NA	NA	NA
ENSG00000261449	AC103724.3	chr8	18.0711	2.41923e-06	0.00144269	0.0390286	0.186666	FALSE	not_DE		NA	NA	NA	NA	NA	NA	NA	NA	NA
ENSG00000242616	GNG10	chr9	755.587	-1.29862e-05	0.00144267	0.0390754	0.18685	FALSE	not_DE		NA	NA	NA	NA	NA	NA	NA	NA	NA
ENSG00000133056	PIK3C2B	chr1	108.537	3.75634e-06	0.00144269	0.0391111	0.186943	FALSE	not_DE		NA	NA	NA	NA	NA	NA	NA	NA	NA
ENSG00000079462	PAFAH1B3	chr19	2709.58	-7.50413e-06	0.00144269	0.0391155	0.186943	FALSE	not_DE		NA	NA	NA	NA	NA	NA	NA	NA	NA
ENSG00000227848	SUCLA2-AS1	chr13	19.5423	-4.2483e-06	0.00144269	0.0391262	0.186943	FALSE	not_DE		NA	NA	NA	NA	NA	NA	NA	NA	NA
ENSG00000004766	VPS50	chr7	2726.73	0.000157928	0.00144704	0.0391289	0.186943	FALSE	not_DE		NA	NA	NA	NA	NA	NA	NA	NA	NA
ENSG00000253926	AC011257.1	chr8	17.3069	7.49405e-07	0.00144269	0.0391451	0.186979	FALSE	not_DE		NA	NA	NA	NA	NA	NA	NA	NA	NA
ENSG00000226824	AC006001.2	chr7	829.777	-1.10392e-05	0.00144271	0.0391715	0.187056	FALSE	not_DE		NA	NA	NA	NA	NA	NA	NA	NA	NA
ENSG00000279278	AC245060.6	chr22	26.3876	2.29199e-06	0.00144269	0.0391781	0.187056	FALSE	not_DE		NA	NA	NA	NA	NA	NA	NA	NA	NA
ENSG00000253352	TUG1	chr22	1441.55	8.89664e-06	0.00144268	0.0391973	0.187107	FALSE	not_DE		NA	NA	NA	NA	NA	NA	NA	NA	NA
ENSG00000226803	ZNF451-AS1	chr6	523.313	-3.03942e-06	0.00144269	0.0392063	0.187109	FALSE	not_DE		NA	NA	NA	NA	NA	NA	NA	NA	NA
ENSG00000277581	AL023803.3	chr20	32.4438	-4.02885e-06	0.00144269	0.0392476	0.187266	FALSE	not_DE		NA	NA	NA	NA	NA	NA	NA	NA	NA
ENSG00000256139	AC007637.1	chr12	24.4448	2.0749e-06	0.00144269	0.0392978	0.187451	FALSE	not_DE		NA	NA	NA	NA	NA	NA	NA	NA	NA
ENSG00000130544	ZNF557	chr19	274.402	5.87122e-06	0.00144269	0.0393036	0.187451	FALSE	not_DE		NA	NA	NA	NA	NA	NA	NA	NA	NA
ENSG00000075234	TTC38	chr22	943.644	5.49056e-06	0.00144269	0.0393148	0.187464	FALSE	not_DE		NA	NA	NA	NA	NA	NA	NA	NA	NA
ENSG00000090615	GOLGA3	chr12	1143.65	5.2731e-06	0.00144269	0.0393532	0.187606	FALSE	not_DE		NA	NA	NA	NA	NA	NA	NA	NA	NA
ENSG00000271614	ATP2B1-AS1	chr12	897.952	6.24243e-06	0.0014427	0.0394132	0.187851	FALSE	not_DE		NA	NA	NA	NA	NA	NA	NA	NA	NA
ENSG00000230084	AC006059.1	chr3	332.619	-7.39229e-07	0.00144269	0.0394671	0.188068	FALSE	not_DE		NA	NA	NA	NA	NA	NA	NA	NA	NA
ENSG00000024526	DEPDC1	chr1	292.503	-5.39585e-06	0.00144269	0.0394862	0.1881	FALSE	not_DE		NA	NA	NA	NA	NA	NA	NA	NA	NA
ENSG00000100583	SAMD15	chr14	30.7788	3.07644e-06	0.00144269	0.0394909	0.1881	FALSE	not_DE		NA	NA	NA	NA	NA	NA	NA	NA	NA
ENSG00000269958	AL049840.5	chr14	72.976	4.53872e-06	0.00144269	0.0395283	0.188237	FALSE	not_DE		NA	NA	NA	NA	NA	NA	NA	NA	NA
ENSG00000113391	FAM172A	chr5	4794.86	1.51415e-05	0.00144273	0.0395463	0.188282	FALSE	not_DE		NA	NA	NA	NA	NA	NA	NA	NA	NA
ENSG00000259248	USP3-AS1	chr15	831.844	-6.10286e-06	0.00144269	0.0395558	0.188287	FALSE	not_DE		NA	NA	NA	NA	NA	NA	NA	NA	NA
ENSG00000168116	KIAA1586	chr6	1370.69	-5.20304e-06	0.00144268	0.0395799	0.18836	FALSE	not_DE		NA	NA	NA	NA	NA	NA	NA	NA	NA
ENSG00000109519	GRPEL1	chr4	1235.53	-8.48335e-06	0.00144268	0.0396017	0.188395	FALSE	not_DE		NA	NA	NA	NA	NA	NA	NA	NA	NA
ENSG00000230126	FGF12-AS2	chr3	6.85811	1.13321e-06	0.00144269	0.0396078	0.188395	FALSE	not_DE		NA	NA	NA	NA	NA	NA	NA	NA	NA
ENSG00000185052	SLC24A3	chr20	457.666	1.76213e-07	0.00144269	0.0396129	0.188395	FALSE	not_DE		NA	NA	NA	NA	NA	NA	NA	NA	NA
ENSG00000272733	AP000345.2	chr22	20.6015	-2.96271e-06	0.00144269	0.0396448	0.188472	FALSE	not_DE		NA	NA	NA	NA	NA	NA	NA	NA	NA
ENSG00000069869	NEDD4	chr15	1947.71	-7.89287e-06	0.00144269	0.0396463	0.188472	FALSE	not_DE		NA	NA	NA	NA	NA	NA	NA	NA	NA
ENSG00000139437	TCHP	chr12	1170.86	-0.000118343	0.00144511	0.0396582	0.188488	FALSE	not_DE		NA	NA	NA	NA	NA	NA	NA	NA	NA
ENSG00000115053	NCL	chr2	22892	-7.47588e-06	0.00144269	0.0396731	0.188505	FALSE	not_DE		NA	NA	NA	NA	NA	NA	NA	NA	NA
ENSG00000144036	EXOC6B	chr2	1676.86	5.15003e-06	0.00144269	0.039679	0.188505	FALSE	not_DE		NA	NA	NA	NA	NA	NA	NA	NA	NA
ENSG00000169045	HNRNPH1	chr5	6315.15	8.95185e-05	0.00144406	0.0396994	0.188562	FALSE	not_DE		NA	NA	NA	NA	NA	NA	NA	NA	NA
ENSG00000126838	PZP	chr12	41.62	-3.31955e-06	0.00144269	0.039721	0.188569	FALSE	not_DE		NA	NA	NA	NA	NA	NA	NA	NA	NA
ENSG00000251578	TRBV21-1	chr7	2.86955	-1.46901e-06	0.00144269	0.0397243	0.188569	FALSE	not_DE		NA	NA	NA	NA	NA	NA	NA	NA	NA
ENSG00000134247	PTGFRN	chr1	17.1671	1.95868e-06	0.00144269	0.0397268	0.188569	FALSE	not_DE		NA	NA	NA	NA	NA	NA	NA	NA	NA
ENSG00000135185	TMEM243	chr7	1082.69	4.49874e-06	0.00144269	0.0397408	0.188595	FALSE	not_DE		NA	NA	NA	NA	NA	NA	NA	NA	NA
ENSG00000065320	NTN1	chr17	256.37	-3.71402e-06	0.00144269	0.0397712	0.188699	FALSE	not_DE		NA	NA	NA	NA	NA	NA	NA	NA	NA
ENSG00000196684	HSH2D	chr19	6156.66	-5.66707e-05	0.00144325	0.0397818	0.188708	FALSE	not_DE		NA	NA	NA	NA	NA	NA	NA	NA	NA
ENSG00000198189	HSD17B11	chr4	4186.8	-7.02126e-07	0.00144268	0.039831	0.188901	FALSE	not_DE		NA	NA	NA	NA	NA	NA	NA	NA	NA
ENSG00000253385	AP003696.1	chr8	3.9447	-2.28787e-06	0.00144269	0.0398562	0.188979	FALSE	not_DE		NA	NA	NA	NA	NA	NA	NA	NA	NA
ENSG00000108010	GLRX3	chr10	2913.3	-1.05981e-05	0.00144268	0.0398678	0.188994	FALSE	not_DE		NA	NA	NA	NA	NA	NA	NA	NA	NA
ENSG00000173905	GOLIM4	chr3	2127.37	9.20905e-05	0.00144415	0.0399082	0.189145	FALSE	not_DE		NA	NA	NA	NA	NA	NA	NA	NA	NA
ENSG00000256661	A2ML1-AS1	chr12	87.1393	-4.50282e-06	0.00144269	0.0399253	0.189185	FALSE	not_DE		NA	NA	NA	NA	NA	NA	NA	NA	NA
ENSG00000121270	ABCC11	chr16	60.6371	-2.57049e-06	0.00144269	0.0399727	0.189325	FALSE	not_DE		NA	NA	NA	NA	NA	NA	NA	NA	NA
ENSG00000231628	AL133406.2	chr6	14.7806	-2.90793e-06	0.00144269	0.0399855	0.189325	FALSE	not_DE		NA	NA	NA	NA	NA	NA	NA	NA	NA
ENSG00000265688	MAFG-DT	chr17	23.753	-3.49124e-06	0.00144269	0.0399878	0.189325	FALSE	not_DE		NA	NA	NA	NA	NA	NA	NA	NA	NA
ENSG00000135919	SERPINE2	chr2	1898.15	-4.79153e-06	0.00144269	0.0400065	0.189325	FALSE	not_DE		NA	NA	NA	NA	NA	NA	NA	NA	NA
ENSG00000266541	AP001381.1	chr18	7.30573	-2.65026e-06	0.00144269	0.0400157	0.189325	FALSE	not_DE		NA	NA	NA	NA	NA	NA	NA	NA	NA
ENSG00000011332	DPF1	chr19	107.826	3.43413e-06	0.00144269	0.0400195	0.189325	FALSE	not_DE		NA	NA	NA	NA	NA	NA	NA	NA	NA
ENSG00000171475	WIPF2	chr17	1172.9	5.26967e-06	0.00144269	0.0400199	0.189325	FALSE	not_DE		NA	NA	NA	NA	NA	NA	NA	NA	NA
ENSG00000106070	GRB10	chr7	3318.1	5.22376e-06	0.00144269	0.0400239	0.189325	FALSE	not_DE		NA	NA	NA	NA	NA	NA	NA	NA	NA
ENSG00000254812	AC067930.2	chr8	8.9009	1.5668e-06	0.00144269	0.0400479	0.189398	FALSE	not_DE		NA	NA	NA	NA	NA	NA	NA	NA	NA
ENSG00000258302	AC025034.1	chr12	18.522	2.77989e-06	0.00144269	0.0401032	0.189556	FALSE	not_DE		NA	NA	NA	NA	NA	NA	NA	NA	NA
ENSG00000126249	PDCD2L	chr19	347.89	-5.09533e-06	0.00144269	0.0401069	0.189556	FALSE	not_DE		NA	NA	NA	NA	NA	NA	NA	NA	NA
ENSG00000237476	LINC01637	chr22	247.298	6.38535e-06	0.00144269	0.0401071	0.189556	FALSE	not_DE		NA	NA	NA	NA	NA	NA	NA	NA	NA
ENSG00000285801	AL133268.4	chr6	226.969	-4.80922e-06	0.00144269	0.0401235	0.189592	FALSE	not_DE		NA	NA	NA	NA	NA	NA	NA	NA	NA
ENSG00000187627	RGPD1	chr2	5.4183	-2.65048e-06	0.00144269	0.0401638	0.189742	FALSE	not_DE		NA	NA	NA	NA	NA	NA	NA	NA	NA
ENSG00000168234	TTC39C	chr18	1670.12	-1.94802e-05	0.00144273	0.0402663	0.190167	FALSE	not_DE		NA	NA	NA	NA	NA	NA	NA	NA	NA
ENSG00000173409	ARV1	chr1	1041.9	-4.64711e-06	0.00144269	0.0402711	0.190167	FALSE	not_DE		NA	NA	NA	NA	NA	NA	NA	NA	NA
ENSG00000271789	AL080317.1	chr6	13.3792	2.88798e-06	0.00144269	0.0402879	0.190206	FALSE	not_DE		NA	NA	NA	NA	NA	NA	NA	NA	NA
ENSG00000141552	ANAPC11	chr17	5255.77	1.24674e-05	0.00144269	0.0403206	0.19031	FALSE	not_DE		NA	NA	NA	NA	NA	NA	NA	NA	NA
ENSG00000269427	AC024075.3	chr19	12.4682	-3.12499e-06	0.00144269	0.040335	0.19031	FALSE	not_DE		NA	NA	NA	NA	NA	NA	NA	NA	NA
ENSG00000214248	AC010336.1	chr19	11.5029	2.18478e-06	0.00144269	0.040344	0.19031	FALSE	not_DE		NA	NA	NA	NA	NA	NA	NA	NA	NA
ENSG00000253288	AC046195.1	chr8	6.67264	2.28891e-06	0.00144269	0.0403533	0.19031	FALSE	not_DE		NA	NA	NA	NA	NA	NA	NA	NA	NA
ENSG00000139323	POC1B	chr12	552.36	-1.61721e-05	0.00144271	0.0403647	0.19031	FALSE	not_DE		NA	NA	NA	NA	NA	NA	NA	NA	NA
ENSG00000154252	GAL3ST2	chr2	41.8283	1.29752e-06	0.00144269	0.0403655	0.19031	FALSE	not_DE		NA	NA	NA	NA	NA	NA	NA	NA	NA
ENSG00000140280	LYSMD2	chr15	375.095	4.77584e-06	0.00144269	0.0403707	0.19031	FALSE	not_DE		NA	NA	NA	NA	NA	NA	NA	NA	NA
ENSG00000109576	AADAT	chr4	70.2538	1.21677e-06	0.00144269	0.040384	0.190332	FALSE	not_DE		NA	NA	NA	NA	NA	NA	NA	NA	NA
ENSG00000106028	SSBP1	chr7	6529.94	-1.08689e-05	0.00144268	0.0403988	0.190361	FALSE	not_DE		NA	NA	NA	NA	NA	NA	NA	NA	NA
ENSG00000224888	AC138028.2	chr16	14.6961	-4.23311e-06	0.00144269	0.0404334	0.190483	FALSE	not_DE		NA	NA	NA	NA	NA	NA	NA	NA	NA
ENSG00000271888	AL136162.1	chr6	40.834	-6.11122e-06	0.00144269	0.0404429	0.190487	FALSE	not_DE		NA	NA	NA	NA	NA	NA	NA	NA	NA
ENSG00000203734	ECT2L	chr6	32.1213	2.90394e-06	0.00144269	0.0404934	0.190684	FALSE	not_DE		NA	NA	NA	NA	NA	NA	NA	NA	NA
ENSG00000152402	GUCY1A2	chr11	6.00318	1.26289e-06	0.00144269	0.0405125	0.190703	FALSE	not_DE		NA	NA	NA	NA	NA	NA	NA	NA	NA
ENSG00000107719	PALD1	chr10	7.6668	-2.90208e-06	0.00144269	0.0405198	0.190703	FALSE	not_DE		NA	NA	NA	NA	NA	NA	NA	NA	NA
ENSG00000110169	HPX	chr11	18.7621	1.1706e-06	0.00144269	0.0405235	0.190703	FALSE	not_DE		NA	NA	NA	NA	NA	NA	NA	NA	NA
ENSG00000272667	AC012306.2	chr2	110.875	-5.29647e-06	0.00144269	0.0405539	0.190768	FALSE	not_DE		NA	NA	NA	NA	NA	NA	NA	NA	NA
ENSG00000104327	CALB1	chr8	7.44629	1.88432e-06	0.00144269	0.0405546	0.190768	FALSE	not_DE		NA	NA	NA	NA	NA	NA	NA	NA	NA
ENSG00000110958	PTGES3	chr12	11511.1	-6.06078e-05	0.0014433	0.0406179	0.190984	FALSE	not_DE		NA	NA	NA	NA	NA	NA	NA	NA	NA
ENSG00000105778	AVL9	chr7	1604.1	5.80733e-06	0.00144269	0.0406235	0.190984	FALSE	not_DE		NA	NA	NA	NA	NA	NA	NA	NA	NA
ENSG00000205339	IPO7	chr11	2711.58	-8.06835e-06	0.00144268	0.04063	0.190984	FALSE	not_DE		NA	NA	NA	NA	NA	NA	NA	NA	NA
ENSG00000078687	TNRC6C	chr17	829.176	0.000624675	0.00152209	0.0406354	0.190984	FALSE	not_DE		NA	NA	NA	NA	NA	NA	NA	NA	NA
ENSG00000115041	KCNIP3	chr2	24.0491	-5.11464e-06	0.0014427	0.0406487	0.191006	FALSE	not_DE		NA	NA	NA	NA	NA	NA	NA	NA	NA
ENSG00000181585	TMIE	chr3	4.98758	1.09374e-06	0.00144269	0.0407297	0.191346	FALSE	not_DE		NA	NA	NA	NA	NA	NA	NA	NA	NA
ENSG00000228566	AC013287.1	chr10	128.051	2.24844e-06	0.00144269	0.04074	0.191353	FALSE	not_DE		NA	NA	NA	NA	NA	NA	NA	NA	NA
ENSG00000135540	NHSL1	chr6	208.728	2.66057e-06	0.00144269	0.0407846	0.191522	FALSE	not_DE		NA	NA	NA	NA	NA	NA	NA	NA	NA
ENSG00000258891	AC005480.1	chr14	161.994	-4.32271e-06	0.00144269	0.0408144	0.19161	FALSE	not_DE		NA	NA	NA	NA	NA	NA	NA	NA	NA
ENSG00000204856	FAM216A	chr12	961.772	-6.56883e-06	0.0014427	0.0408207	0.19161	FALSE	not_DE		NA	NA	NA	NA	NA	NA	NA	NA	NA
ENSG00000258982	AL133523.1	chr14	170.848	-7.60263e-07	0.00144268	0.0408432	0.19167	FALSE	not_DE		NA	NA	NA	NA	NA	NA	NA	NA	NA
ENSG00000280614	FP236383.4	chr21	12.8195	-2.25948e-06	0.00144269	0.0408511	0.19167	FALSE	not_DE		NA	NA	NA	NA	NA	NA	NA	NA	NA
ENSG00000160862	AZGP1	chr7	27.2675	-2.9297e-06	0.00144269	0.0408777	0.191755	FALSE	not_DE		NA	NA	NA	NA	NA	NA	NA	NA	NA
ENSG00000088812	ATRN	chr20	782.88	8.04697e-06	0.00144269	0.0409028	0.191831	FALSE	not_DE		NA	NA	NA	NA	NA	NA	NA	NA	NA
ENSG00000233006	MIR3936HG	chr5	265.063	-8.6395e-06	0.0014427	0.0409207	0.191874	FALSE	not_DE		NA	NA	NA	NA	NA	NA	NA	NA	NA
ENSG00000285016	AC017002.6	chr2	30.2922	1.99048e-06	0.00144269	0.0409967	0.192174	FALSE	not_DE		NA	NA	NA	NA	NA	NA	NA	NA	NA
ENSG00000187123	LYPD6	chr2	6.37528	1.19663e-06	0.00144269	0.0410022	0.192174	FALSE	not_DE		NA	NA	NA	NA	NA	NA	NA	NA	NA
ENSG00000273841	TAF9	chr5	4731.92	-0.000545769	0.00150107	0.0410138	0.192188	FALSE	not_DE		NA	NA	NA	NA	NA	NA	NA	NA	NA
ENSG00000261211	AL031123.2	chr6	12.3473	1.93179e-06	0.00144269	0.041051	0.192313	FALSE	not_DE		NA	NA	NA	NA	NA	NA	NA	NA	NA
ENSG00000164221	CCDC112	chr5	1631.88	-6.73108e-06	0.00144269	0.0410602	0.192313	FALSE	not_DE		NA	NA	NA	NA	NA	NA	NA	NA	NA
ENSG00000187068	C3orf70	chr3	12.9491	-2.36644e-06	0.00144269	0.0410669	0.192313	FALSE	not_DE		NA	NA	NA	NA	NA	NA	NA	NA	NA
ENSG00000156222	SLC28A1	chr15	6.42477	1.21846e-06	0.00144269	0.0411008	0.192431	FALSE	not_DE		NA	NA	NA	NA	NA	NA	NA	NA	NA
ENSG00000135636	DYSF	chr2	35.693	3.20565e-06	0.00144269	0.0411144	0.192439	FALSE	not_DE		NA	NA	NA	NA	NA	NA	NA	NA	NA
ENSG00000154175	ABI3BP	chr3	49.2712	2.16777	0.743935	0.04112	0.192439	FALSE	not_DE		NA	NA	NA	NA	NA	NA	NA	NA	NA
ENSG00000179431	FJX1	chr11	19.7605	1.15982e-06	0.00144269	0.0411294	0.192442	FALSE	not_DE		NA	NA	NA	NA	NA	NA	NA	NA	NA
ENSG00000256742	KDM2B-DT	chr12	29.2143	-3.43867e-06	0.00144269	0.0411431	0.192458	FALSE	not_DE		NA	NA	NA	NA	NA	NA	NA	NA	NA
ENSG00000125967	NECAB3	chr20	236.264	-6.09657e-06	0.00144269	0.0411572	0.192458	FALSE	not_DE		NA	NA	NA	NA	NA	NA	NA	NA	NA
ENSG00000165646	SLC18A2	chr10	389.629	4.26384e-06	0.00144269	0.0411591	0.192458	FALSE	not_DE		NA	NA	NA	NA	NA	NA	NA	NA	NA
ENSG00000032742	IFT88	chr13	972.337	1.56304e-05	0.00144272	0.0411786	0.192508	FALSE	not_DE		NA	NA	NA	NA	NA	NA	NA	NA	NA
ENSG00000287044	AL139106.1	chr6	93.3243	-4.83008e-06	0.00144269	0.0412017	0.192564	FALSE	not_DE		NA	NA	NA	NA	NA	NA	NA	NA	NA
ENSG00000179988	PSTK	chr10	650.43	7.68175e-06	0.00144269	0.041208	0.192564	FALSE	not_DE		NA	NA	NA	NA	NA	NA	NA	NA	NA
ENSG00000185811	IKZF1	chr7	4225.28	-1.39261e-05	0.00144266	0.0412381	0.192663	FALSE	not_DE		NA	NA	NA	NA	NA	NA	NA	NA	NA
ENSG00000286809	AC008964.1	chr5	4.66068	1.77955e-06	0.00144269	0.0412742	0.192774	FALSE	not_DE		NA	NA	NA	NA	NA	NA	NA	NA	NA
ENSG00000137101	CD72	chr9	237.216	2.80048e-06	0.00144269	0.0412792	0.192774	FALSE	not_DE		NA	NA	NA	NA	NA	NA	NA	NA	NA
ENSG00000254760	AC008750.1	chr19	8.34574	-2.6812e-06	0.00144269	0.0413243	0.192907	FALSE	not_DE		NA	NA	NA	NA	NA	NA	NA	NA	NA
ENSG00000078142	PIK3C3	chr18	1620.04	-1.27912e-05	0.00144267	0.0413254	0.192907	FALSE	not_DE		NA	NA	NA	NA	NA	NA	NA	NA	NA
ENSG00000143850	PLEKHA6	chr1	88.9633	-1.18708e-06	0.00144269	0.0413408	0.192938	FALSE	not_DE		NA	NA	NA	NA	NA	NA	NA	NA	NA
ENSG00000144821	MYH15	chr3	147.966	2.14496e-06	0.0014427	0.0413721	0.193043	FALSE	not_DE		NA	NA	NA	NA	NA	NA	NA	NA	NA
ENSG00000205038	PKHD1L1	chr8	86.2408	3.38542e-06	0.0014427	0.0414002	0.193129	FALSE	not_DE		NA	NA	NA	NA	NA	NA	NA	NA	NA
ENSG00000184588	PDE4B	chr1	229.167	1.8207e-06	0.00144269	0.0414228	0.193129	FALSE	not_DE		NA	NA	NA	NA	NA	NA	NA	NA	NA
ENSG00000169403	PTAFR	chr1	99.1974	2.62813e-05	0.00144281	0.0414237	0.193129	FALSE	not_DE		NA	NA	NA	NA	NA	NA	NA	NA	NA
ENSG00000118246	FASTKD2	chr2	1172.13	-1.21969e-05	0.00144268	0.0414255	0.193129	FALSE	not_DE		NA	NA	NA	NA	NA	NA	NA	NA	NA
ENSG00000253307	AC011676.1	chr8	5.74153	1.31026e-06	0.00144269	0.0414391	0.193151	FALSE	not_DE		NA	NA	NA	NA	NA	NA	NA	NA	NA
ENSG00000204007	GLT6D1	chr9	9.89451	-2.50266e-06	0.00144269	0.0414592	0.193204	FALSE	not_DE		NA	NA	NA	NA	NA	NA	NA	NA	NA
ENSG00000169635	HIC2	chr22	1116.9	6.50438e-05	0.00144342	0.041475	0.193236	FALSE	not_DE		NA	NA	NA	NA	NA	NA	NA	NA	NA
ENSG00000272662	AC073352.1	chr3	10.95	-4.33542e-06	0.00144269	0.0414987	0.193302	FALSE	not_DE		NA	NA	NA	NA	NA	NA	NA	NA	NA
ENSG00000280927	CTBP1-AS	chr4	106.761	-3.71831e-06	0.00144269	0.0415066	0.193302	FALSE	not_DE		NA	NA	NA	NA	NA	NA	NA	NA	NA
ENSG00000168070	MAJIN	chr11	5.36942	1.48043e-06	0.00144269	0.0415454	0.193412	FALSE	not_DE		NA	NA	NA	NA	NA	NA	NA	NA	NA
ENSG00000137193	PIM1	chr6	3040.8	2.5567e-06	0.00144269	0.0415478	0.193412	FALSE	not_DE		NA	NA	NA	NA	NA	NA	NA	NA	NA
ENSG00000229950	TFAP2A-AS1	chr6	13.1635	1.78098e-06	0.00144269	0.041557	0.193413	FALSE	not_DE		NA	NA	NA	NA	NA	NA	NA	NA	NA
ENSG00000214851	LINC00612	chr12	11.7653	-2.92404e-06	0.00144269	0.0415809	0.193484	FALSE	not_DE		NA	NA	NA	NA	NA	NA	NA	NA	NA
ENSG00000143590	EFNA3	chr1	57.6257	1.52202e-06	0.00144269	0.0415948	0.193507	FALSE	not_DE		NA	NA	NA	NA	NA	NA	NA	NA	NA
ENSG00000235426	AL133481.1	chr10	5.83334	1.32438e-06	0.00144269	0.041606	0.193518	FALSE	not_DE		NA	NA	NA	NA	NA	NA	NA	NA	NA
ENSG00000231233	CFAP58-DT	chr10	14.678	-3.18022e-06	0.00144269	0.0416317	0.193597	FALSE	not_DE		NA	NA	NA	NA	NA	NA	NA	NA	NA
ENSG00000198056	PRIM1	chr12	972.698	-5.1676e-06	0.00144269	0.0416538	0.193642	FALSE	not_DE		NA	NA	NA	NA	NA	NA	NA	NA	NA
ENSG00000179761	PIPOX	chr17	77.4347	2.8553e-06	0.00144269	0.0416591	0.193642	FALSE	not_DE		NA	NA	NA	NA	NA	NA	NA	NA	NA
ENSG00000277718	LINC02255	chr15	4.41754	-1.8517e-06	0.00144269	0.0417155	0.193842	FALSE	not_DE		NA	NA	NA	NA	NA	NA	NA	NA	NA
ENSG00000153495	TEX29	chr13	18.7652	5.01142e-06	0.0014427	0.0417196	0.193842	FALSE	not_DE		NA	NA	NA	NA	NA	NA	NA	NA	NA
ENSG00000285906	AC083855.2	chr3	29.0426	1.94098e-06	0.00144269	0.0417414	0.193897	FALSE	not_DE		NA	NA	NA	NA	NA	NA	NA	NA	NA
ENSG00000111450	STX2	chr12	482.036	-1.23918e-05	0.00144271	0.0417492	0.193897	FALSE	not_DE		NA	NA	NA	NA	NA	NA	NA	NA	NA
ENSG00000230510	PPP5D1	chr19	57.2929	2.08226e-07	0.00144269	0.0418778	0.194435	FALSE	not_DE		NA	NA	NA	NA	NA	NA	NA	NA	NA
ENSG00000224424	PRKAR2A-AS1	chr3	20.4847	-3.79779e-06	0.00144269	0.0418826	0.194435	FALSE	not_DE		NA	NA	NA	NA	NA	NA	NA	NA	NA
ENSG00000205923	CEMP1	chr16	5.10686	-2.43419e-06	0.00144269	0.0418947	0.19445	FALSE	not_DE		NA	NA	NA	NA	NA	NA	NA	NA	NA
ENSG00000140905	GCSH	chr16	2974.47	-5.75351e-06	0.00144269	0.0419333	0.194588	FALSE	not_DE		NA	NA	NA	NA	NA	NA	NA	NA	NA
ENSG00000167555	ZNF528	chr19	103.661	-3.13307e-06	0.00144269	0.0419482	0.194616	FALSE	not_DE		NA	NA	NA	NA	NA	NA	NA	NA	NA
ENSG00000287979	AC253572.2	chr1	1240.37	-2.71501e-06	0.00144269	0.0419703	0.194677	FALSE	not_DE		NA	NA	NA	NA	NA	NA	NA	NA	NA
ENSG00000178694	NSUN3	chr3	1246.11	4.62722e-06	0.00144269	0.0419921	0.194709	FALSE	not_DE		NA	NA	NA	NA	NA	NA	NA	NA	NA
ENSG00000111674	ENO2	chr12	66.0347	-4.78206e-06	0.00144269	0.0419971	0.194709	FALSE	not_DE		NA	NA	NA	NA	NA	NA	NA	NA	NA
ENSG00000174844	DNAH12	chr3	59.5321	3.20852e-06	0.00144269	0.0420038	0.194709	FALSE	not_DE		NA	NA	NA	NA	NA	NA	NA	NA	NA
ENSG00000120318	ARAP3	chr5	7.56858	2.86159	1.56102	0.0420145	0.194718	FALSE	not_DE		NA	NA	NA	NA	NA	NA	NA	NA	NA
ENSG00000160223	ICOSLG	chr21	18.3622	-3.22184e-06	0.00144269	0.0420498	0.194826	FALSE	not_DE		NA	NA	NA	NA	NA	NA	NA	NA	NA
ENSG00000276390	AC004241.3	chr12	17.7669	-3.61468e-06	0.00144269	0.0420636	0.194826	FALSE	not_DE		NA	NA	NA	NA	NA	NA	NA	NA	NA
ENSG00000223745	CCDC18-AS1	chr1	3212.96	-1.70672e-05	0.00144272	0.0420645	0.194826	FALSE	not_DE		NA	NA	NA	NA	NA	NA	NA	NA	NA
ENSG00000225850	AL355490.1	chr10	86.794	5.58398e-06	0.00144269	0.0421031	0.194964	FALSE	not_DE		NA	NA	NA	NA	NA	NA	NA	NA	NA
ENSG00000154511	DIPK1A	chr1	269.331	-1.82214e-06	0.00144269	0.0421229	0.195015	FALSE	not_DE		NA	NA	NA	NA	NA	NA	NA	NA	NA
ENSG00000048471	SNX29	chr16	759.478	7.03016e-06	0.00144269	0.0421363	0.195036	FALSE	not_DE		NA	NA	NA	NA	NA	NA	NA	NA	NA
ENSG00000067798	NAV3	chr12	10.7492	4.56469	1.19042	0.0421481	0.195049	FALSE	not_DE		NA	NA	NA	NA	NA	NA	NA	NA	NA
ENSG00000183324	REC114	chr15	39.8018	1.06382e-05	0.00144271	0.0421677	0.195099	FALSE	not_DE		NA	NA	NA	NA	NA	NA	NA	NA	NA
ENSG00000264083	AC005899.1	chr17	8.92826	1.16993e-06	0.0014427	0.0421877	0.19515	FALSE	not_DE		NA	NA	NA	NA	NA	NA	NA	NA	NA
ENSG00000074660	SCARF1	chr17	272.912	3.44568e-06	0.00144269	0.0422083	0.195205	FALSE	not_DE		NA	NA	NA	NA	NA	NA	NA	NA	NA
ENSG00000260912	AL158206.1	chr9	17.802	2.50387e-06	0.00144269	0.0422475	0.195326	FALSE	not_DE		NA	NA	NA	NA	NA	NA	NA	NA	NA
ENSG00000141540	TTYH2	chr17	43.7019	-6.12946e-06	0.00144269	0.042255	0.195326	FALSE	not_DE		NA	NA	NA	NA	NA	NA	NA	NA	NA
ENSG00000100075	SLC25A1	chr22	1598.96	5.16999e-06	0.00144268	0.0422613	0.195326	FALSE	not_DE		NA	NA	NA	NA	NA	NA	NA	NA	NA
ENSG00000125844	RRBP1	chr20	2879.96	1.60189e-05	0.00144273	0.0422982	0.195456	FALSE	not_DE		NA	NA	NA	NA	NA	NA	NA	NA	NA
ENSG00000141480	ARRB2	chr17	1822.46	6.37222e-06	0.00144269	0.0423188	0.195507	FALSE	not_DE		NA	NA	NA	NA	NA	NA	NA	NA	NA
ENSG00000183090	FREM3	chr4	29.2093	-3.94396e-06	0.00144269	0.0423271	0.195507	FALSE	not_DE		NA	NA	NA	NA	NA	NA	NA	NA	NA
ENSG00000181027	FKRP	chr19	146.667	7.84855e-08	0.00144269	0.0423843	0.195694	FALSE	not_DE		NA	NA	NA	NA	NA	NA	NA	NA	NA
ENSG00000188613	NANOS1	chr10	23.747	-3.67547e-06	0.00144269	0.0423853	0.195694	FALSE	not_DE		NA	NA	NA	NA	NA	NA	NA	NA	NA
ENSG00000169490	TM2D2	chr8	823.941	8.37137e-08	0.00144269	0.0424539	0.195897	FALSE	not_DE		NA	NA	NA	NA	NA	NA	NA	NA	NA
ENSG00000177181	RIMKLA	chr1	8.59953	1.56829e-06	0.00144269	0.042454	0.195897	FALSE	not_DE		NA	NA	NA	NA	NA	NA	NA	NA	NA
ENSG00000176912	TYMSOS	chr18	421.474	-6.01455e-06	0.00144269	0.0424591	0.195897	FALSE	not_DE		NA	NA	NA	NA	NA	NA	NA	NA	NA
ENSG00000253921	AC091982.1	chr5	13.6893	-3.02699e-06	0.00144269	0.0424651	0.195897	FALSE	not_DE		NA	NA	NA	NA	NA	NA	NA	NA	NA
ENSG00000176890	TYMS	chr18	6544.68	-1.47434e-05	0.00144271	0.0424988	0.196012	FALSE	not_DE		NA	NA	NA	NA	NA	NA	NA	NA	NA
ENSG00000111845	PAK1IP1	chr6	928.906	-5.44409e-06	0.00144269	0.0425133	0.196038	FALSE	not_DE		NA	NA	NA	NA	NA	NA	NA	NA	NA
ENSG00000224968	LINC01645	chr1	5.30647	6.45382	2.74023	0.0425373	0.196107	FALSE	not_DE		NA	NA	NA	NA	NA	NA	NA	NA	NA
ENSG00000273010	AL360270.3	chr1	31.641	-3.7537e-06	0.00144269	0.0425876	0.196298	FALSE	not_DE		NA	NA	NA	NA	NA	NA	NA	NA	NA
ENSG00000142459	EVI5L	chr19	331.904	4.96416e-06	0.00144269	0.0426139	0.196378	FALSE	not_DE		NA	NA	NA	NA	NA	NA	NA	NA	NA
ENSG00000136933	RABEPK	chr9	1037.77	-7.7067e-06	0.00144269	0.0426503	0.196504	FALSE	not_DE		NA	NA	NA	NA	NA	NA	NA	NA	NA
ENSG00000107882	SUFU	chr10	488.837	1.99988e-05	0.00144275	0.0426705	0.196508	FALSE	not_DE		NA	NA	NA	NA	NA	NA	NA	NA	NA
ENSG00000058453	CROCC	chr1	959.162	-4.38174e-06	0.00144269	0.0426719	0.196508	FALSE	not_DE		NA	NA	NA	NA	NA	NA	NA	NA	NA
ENSG00000225489	AL354707.1	chr9	322.159	1.26097e-06	0.00144269	0.042678	0.196508	FALSE	not_DE		NA	NA	NA	NA	NA	NA	NA	NA	NA
ENSG00000197951	ZNF71	chr19	248.178	1.06138e-05	0.00144271	0.0427976	0.196982	FALSE	not_DE		NA	NA	NA	NA	NA	NA	NA	NA	NA
ENSG00000162188	GNG3	chr11	5.31173	-2.37899e-06	0.00144269	0.0428063	0.196982	FALSE	not_DE		NA	NA	NA	NA	NA	NA	NA	NA	NA
ENSG00000132357	CARD6	chr5	189.411	4.65544e-06	0.0014427	0.0428117	0.196982	FALSE	not_DE		NA	NA	NA	NA	NA	NA	NA	NA	NA
ENSG00000206530	CFAP44	chr3	338.935	2.89091e-06	0.00144269	0.042818	0.196982	FALSE	not_DE		NA	NA	NA	NA	NA	NA	NA	NA	NA
ENSG00000267131	AC005746.2	chr17	15.9832	2.08306e-06	0.00144269	0.0428256	0.196982	FALSE	not_DE		NA	NA	NA	NA	NA	NA	NA	NA	NA
ENSG00000227354	RBM26-AS1	chr13	125.239	-4.90373e-06	0.00144269	0.0428602	0.1971	FALSE	not_DE		NA	NA	NA	NA	NA	NA	NA	NA	NA
ENSG00000184209	SNRNP35	chr12	931.826	-4.02553e-08	0.00144266	0.0429022	0.197214	FALSE	not_DE		NA	NA	NA	NA	NA	NA	NA	NA	NA
ENSG00000101126	ADNP	chr20	2941.86	-5.73171e-05	0.00144325	0.0429058	0.197214	FALSE	not_DE		NA	NA	NA	NA	NA	NA	NA	NA	NA
ENSG00000269924	AC024451.4	chr8	9.30113	3.05602e-06	0.00144269	0.042912	0.197214	FALSE	not_DE		NA	NA	NA	NA	NA	NA	NA	NA	NA
ENSG00000185475	TMEM179B	chr11	1642.69	3.75392e-06	0.00144269	0.0429457	0.197327	FALSE	not_DE		NA	NA	NA	NA	NA	NA	NA	NA	NA
ENSG00000149781	FERMT3	chr11	4344.13	7.08325e-06	0.00144269	0.0429687	0.197388	FALSE	not_DE		NA	NA	NA	NA	NA	NA	NA	NA	NA
ENSG00000139718	SETD1B	chr12	697.61	7.00734e-06	0.00144269	0.0429767	0.197388	FALSE	not_DE		NA	NA	NA	NA	NA	NA	NA	NA	NA
ENSG00000237772	LINC02631	chr2	89.2756	1.96273e-06	0.00144269	0.0430418	0.197645	FALSE	not_DE		NA	NA	NA	NA	NA	NA	NA	NA	NA
ENSG00000132475	H3F3B	chr17	80843.3	-4.71602e-06	0.00144269	0.043061	0.197667	FALSE	not_DE		NA	NA	NA	NA	NA	NA	NA	NA	NA
ENSG00000223685	LINC00571	chr13	200.225	3.07666e-06	0.00144269	0.0430646	0.197667	FALSE	not_DE		NA	NA	NA	NA	NA	NA	NA	NA	NA
ENSG00000249846	LINC02021	chr3	301.494	-6.83484e-06	0.0014427	0.0431021	0.197798	FALSE	not_DE		NA	NA	NA	NA	NA	NA	NA	NA	NA
ENSG00000164114	MAP9	chr4	161.552	-2.09354e-06	0.00144269	0.0431584	0.198015	FALSE	not_DE		NA	NA	NA	NA	NA	NA	NA	NA	NA
ENSG00000261055	AL450468.2	chr1	12.5642	1.7145e-06	0.00144269	0.0431682	0.198019	FALSE	not_DE		NA	NA	NA	NA	NA	NA	NA	NA	NA
ENSG00000254548	AC105219.2	chr8	3.92473	1.84016e-06	0.00144269	0.0432058	0.19815	FALSE	not_DE		NA	NA	NA	NA	NA	NA	NA	NA	NA
ENSG00000104714	ERICH1	chr8	3418.14	2.0041e-05	0.00144275	0.0432194	0.19816	FALSE	not_DE		NA	NA	NA	NA	NA	NA	NA	NA	NA
ENSG00000263400	TMEM220-AS1	chr17	258.307	1.30165e-05	0.00144271	0.043226	0.19816	FALSE	not_DE		NA	NA	NA	NA	NA	NA	NA	NA	NA
ENSG00000047578	KIAA0556	chr16	525.797	5.47311e-06	0.00144269	0.0433034	0.198433	FALSE	not_DE		NA	NA	NA	NA	NA	NA	NA	NA	NA
ENSG00000287092	AL589693.1	chr6	1287.5	-5.63196e-06	0.0014427	0.0433037	0.198433	FALSE	not_DE		NA	NA	NA	NA	NA	NA	NA	NA	NA
ENSG00000234396	AL590822.1	chr1	12.7258	2.44928e-06	0.00144269	0.0433238	0.198456	FALSE	not_DE		NA	NA	NA	NA	NA	NA	NA	NA	NA
ENSG00000261026	AC105046.1	chr8	5.79519	1.13755e-06	0.00144269	0.0433332	0.198456	FALSE	not_DE		NA	NA	NA	NA	NA	NA	NA	NA	NA
ENSG00000234185	AC068533.3	chr7	69.4607	-4.92751e-06	0.00144269	0.0433358	0.198456	FALSE	not_DE		NA	NA	NA	NA	NA	NA	NA	NA	NA
ENSG00000168904	LRRC28	chr15	1357.81	5.51121e-06	0.00144268	0.0433662	0.198554	FALSE	not_DE		NA	NA	NA	NA	NA	NA	NA	NA	NA
ENSG00000178878	APOLD1	chr12	438.603	-5.91941e-06	0.00144269	0.0433829	0.198581	FALSE	not_DE		NA	NA	NA	NA	NA	NA	NA	NA	NA
ENSG00000286805	AL138716.1	chr6	4.13907	1.84297e-06	0.00144269	0.0433901	0.198581	FALSE	not_DE		NA	NA	NA	NA	NA	NA	NA	NA	NA
ENSG00000218891	ZNF579	chr19	643.749	6.58695e-06	0.00144269	0.0434741	0.198924	FALSE	not_DE		NA	NA	NA	NA	NA	NA	NA	NA	NA
ENSG00000109180	OCIAD1	chr4	6453.38	-1.14414e-05	0.00144267	0.0435254	0.199117	FALSE	not_DE		NA	NA	NA	NA	NA	NA	NA	NA	NA
ENSG00000244380	AC134772.1	chr3	19.5469	-3.3666e-06	0.00144269	0.0435366	0.199127	FALSE	not_DE		NA	NA	NA	NA	NA	NA	NA	NA	NA
ENSG00000172403	SYNPO2	chr4	19.7626	-1.72554e-06	0.00144269	0.0435627	0.199195	FALSE	not_DE		NA	NA	NA	NA	NA	NA	NA	NA	NA
ENSG00000251199	AC015631.1	chr4	9.38878	7.82394e-07	0.0014427	0.0435697	0.199195	FALSE	not_DE		NA	NA	NA	NA	NA	NA	NA	NA	NA
ENSG00000278431	AC243547.2	chr1	12.6941	-2.91764e-06	0.00144269	0.0436505	0.199523	FALSE	not_DE		NA	NA	NA	NA	NA	NA	NA	NA	NA
ENSG00000211675	IGLC1	chr22	15.3997	5.60587e-07	0.00144269	0.0436637	0.199542	FALSE	not_DE		NA	NA	NA	NA	NA	NA	NA	NA	NA
ENSG00000114378	HYAL1	chr3	14.6449	2.351e-06	0.00144269	0.0436902	0.199622	FALSE	not_DE		NA	NA	NA	NA	NA	NA	NA	NA	NA
ENSG00000136122	BORA	chr13	584.059	1.95318e-05	0.00144275	0.0437412	0.199813	FALSE	not_DE		NA	NA	NA	NA	NA	NA	NA	NA	NA
ENSG00000166268	MYRFL	chr12	6.91452	2.10655e-06	0.00144269	0.0437748	0.199925	FALSE	not_DE		NA	NA	NA	NA	NA	NA	NA	NA	NA
ENSG00000204482	LST1	chr6	3064.48	3.80578e-06	0.00144269	0.0438038	0.200016	FALSE	not_DE		NA	NA	NA	NA	NA	NA	NA	NA	NA
ENSG00000099977	DDT	chr22	4944.11	-9.22832e-06	0.00144269	0.0438285	0.200087	FALSE	not_DE		NA	NA	NA	NA	NA	NA	NA	NA	NA
ENSG00000108590	MED31	chr17	392.432	5.56848e-06	0.00144269	0.0438503	0.200118	FALSE	not_DE		NA	NA	NA	NA	NA	NA	NA	NA	NA
ENSG00000179750	APOBEC3B	chr22	230.075	2.07515e-06	0.00144269	0.0438534	0.200118	FALSE	not_DE		NA	NA	NA	NA	NA	NA	NA	NA	NA
ENSG00000092978	GPATCH2	chr1	932.899	6.77367e-06	0.00144269	0.0439268	0.20041	FALSE	not_DE		NA	NA	NA	NA	NA	NA	NA	NA	NA
ENSG00000253983	AC087627.1	chr8	3.19957	-1.51511e-06	0.00144269	0.0439441	0.20041	FALSE	not_DE		NA	NA	NA	NA	NA	NA	NA	NA	NA
ENSG00000286757	AL137139.2	chr13	12.0965	-4.348e-07	0.00144269	0.0439474	0.20041	FALSE	not_DE		NA	NA	NA	NA	NA	NA	NA	NA	NA
ENSG00000244040	IL12A-AS1	chr3	42.5138	-4.52114e-06	0.00144269	0.043954	0.20041	FALSE	not_DE		NA	NA	NA	NA	NA	NA	NA	NA	NA
ENSG00000090273	NUDC	chr1	5824.71	-1.16806e-05	0.00144267	0.043995	0.200556	FALSE	not_DE		NA	NA	NA	NA	NA	NA	NA	NA	NA
ENSG00000230453	ANKRD18B	chr9	215.183	8.2966e-06	0.00144271	0.0440115	0.200589	FALSE	not_DE		NA	NA	NA	NA	NA	NA	NA	NA	NA
ENSG00000255026	AC136475.3	chr11	8.28877	-2.37683e-06	0.00144269	0.0440302	0.200633	FALSE	not_DE		NA	NA	NA	NA	NA	NA	NA	NA	NA
ENSG00000120992	LYPLA1	chr8	5936.24	9.6035e-06	0.00144268	0.0440883	0.200853	FALSE	not_DE		NA	NA	NA	NA	NA	NA	NA	NA	NA
ENSG00000132676	DAP3	chr1	3381.41	-1.36032e-05	0.00144266	0.0440969	0.200853	FALSE	not_DE		NA	NA	NA	NA	NA	NA	NA	NA	NA
ENSG00000105355	PLIN3	chr19	4875.43	6.09791e-06	0.00144269	0.0441218	0.200925	FALSE	not_DE		NA	NA	NA	NA	NA	NA	NA	NA	NA
ENSG00000260186	LINC02137	chr16	4.33037	1.73488e-06	0.00144269	0.044148	0.200971	FALSE	not_DE		NA	NA	NA	NA	NA	NA	NA	NA	NA
ENSG00000286559	AC099845.1	chr18	4.86946	-1.99694e-06	0.00144269	0.0441501	0.200971	FALSE	not_DE		NA	NA	NA	NA	NA	NA	NA	NA	NA
ENSG00000265943	AC090912.1	chr18	138.709	4.04198e-06	0.00144269	0.0441729	0.201033	FALSE	not_DE		NA	NA	NA	NA	NA	NA	NA	NA	NA
ENSG00000260288	AC019294.2	chr15	30.8985	-3.4487e-06	0.00144269	0.0442542	0.201361	FALSE	not_DE		NA	NA	NA	NA	NA	NA	NA	NA	NA
ENSG00000196843	ARID5A	chr2	2223.46	2.02729e-06	0.00144269	0.0442683	0.201384	FALSE	not_DE		NA	NA	NA	NA	NA	NA	NA	NA	NA
ENSG00000255247	NECTIN1-AS1	chr11	6.85569	-2.36355e-06	0.00144269	0.0442986	0.20148	FALSE	not_DE		NA	NA	NA	NA	NA	NA	NA	NA	NA
ENSG00000287626	AL021978.1	chr6	8.17379	1.67044e-06	0.00144269	0.0443387	0.20162	FALSE	not_DE		NA	NA	NA	NA	NA	NA	NA	NA	NA
ENSG00000060069	CTDP1	chr18	1321.12	4.95393e-06	0.00144269	0.044405	0.20188	FALSE	not_DE		NA	NA	NA	NA	NA	NA	NA	NA	NA
ENSG00000197603	CPLANE1	chr5	1514.57	5.09125e-06	0.00144269	0.0444235	0.201923	FALSE	not_DE		NA	NA	NA	NA	NA	NA	NA	NA	NA
ENSG00000105877	DNAH11	chr7	9.06537	-2.48883e-06	0.00144269	0.0444412	0.201928	FALSE	not_DE		NA	NA	NA	NA	NA	NA	NA	NA	NA
ENSG00000099365	STX1B	chr16	56.3298	-4.69726e-06	0.00144269	0.0444432	0.201928	FALSE	not_DE		NA	NA	NA	NA	NA	NA	NA	NA	NA
ENSG00000185518	SV2B	chr15	8.50381	1.61078e-06	0.00144269	0.0444697	0.201971	FALSE	not_DE		NA	NA	NA	NA	NA	NA	NA	NA	NA
ENSG00000256188	TAS2R30	chr12	27.1978	2.14681e-06	0.00144269	0.0444742	0.201971	FALSE	not_DE		NA	NA	NA	NA	NA	NA	NA	NA	NA
ENSG00000105612	DNASE2	chr19	177.762	-4.57598e-06	0.00144269	0.0444801	0.201971	FALSE	not_DE		NA	NA	NA	NA	NA	NA	NA	NA	NA
ENSG00000284968	AC093827.4	chr4	216.446	-6.34285e-06	0.00144269	0.0444944	0.201994	FALSE	not_DE		NA	NA	NA	NA	NA	NA	NA	NA	NA
ENSG00000101004	NINL	chr20	25.0011	2.99676e-06	0.0014427	0.0445264	0.202098	FALSE	not_DE		NA	NA	NA	NA	NA	NA	NA	NA	NA
ENSG00000064687	ABCA7	chr19	430.031	-2.77969e-07	0.00144268	0.0445393	0.202114	FALSE	not_DE		NA	NA	NA	NA	NA	NA	NA	NA	NA
ENSG00000005175	RPAP3	chr12	1581.33	-9.77711e-06	0.00144268	0.0445515	0.202128	FALSE	not_DE		NA	NA	NA	NA	NA	NA	NA	NA	NA
ENSG00000166896	ATP23	chr12	994.939	-3.77922e-06	0.00144268	0.044612	0.202361	FALSE	not_DE		NA	NA	NA	NA	NA	NA	NA	NA	NA
ENSG00000251307	AC026704.1	chr5	152.089	-4.45793e-06	0.00144269	0.0446254	0.202364	FALSE	not_DE		NA	NA	NA	NA	NA	NA	NA	NA	NA
ENSG00000283434	CSNKA2IP	chr3	5.0228	1.48666e-06	0.00144269	0.0446368	0.202364	FALSE	not_DE		NA	NA	NA	NA	NA	NA	NA	NA	NA
ENSG00000171206	TRIM8	chr10	1561.76	8.68142e-06	0.00144268	0.0446403	0.202364	FALSE	not_DE		NA	NA	NA	NA	NA	NA	NA	NA	NA
ENSG00000270871	AC015849.3	chr17	74.3935	-3.60732e-06	0.00144269	0.0446784	0.202495	FALSE	not_DE		NA	NA	NA	NA	NA	NA	NA	NA	NA
ENSG00000171017	LRRC8E	chr19	26.0715	4.05053e-06	0.0014427	0.0446934	0.202521	FALSE	not_DE		NA	NA	NA	NA	NA	NA	NA	NA	NA
ENSG00000164713	BRI3	chr7	3460.27	0.000133424	0.00144579	0.0447324	0.202656	FALSE	not_DE		NA	NA	NA	NA	NA	NA	NA	NA	NA
ENSG00000260111	AC012184.1	chr16	26.1316	-2.52052e-06	0.00144269	0.044757	0.202726	FALSE	not_DE		NA	NA	NA	NA	NA	NA	NA	NA	NA
ENSG00000235586	AC011247.1	chr2	61.5968	-2.06781e-06	0.00144269	0.0448025	0.20289	FALSE	not_DE		NA	NA	NA	NA	NA	NA	NA	NA	NA
ENSG00000161638	ITGA5	chr12	1535.58	-5.4687e-06	0.00144269	0.0448239	0.202945	FALSE	not_DE		NA	NA	NA	NA	NA	NA	NA	NA	NA
ENSG00000186666	BCDIN3D	chr12	174.181	3.63389e-06	0.00144269	0.0448331	0.202945	FALSE	not_DE		NA	NA	NA	NA	NA	NA	NA	NA	NA
ENSG00000147642	SYBU	chr8	4.63758	1.57536e-06	0.00144269	0.04489	0.20308	FALSE	not_DE		NA	NA	NA	NA	NA	NA	NA	NA	NA
ENSG00000174579	MSL2	chr3	1693.25	-1.23434e-05	0.0014427	0.0448931	0.20308	FALSE	not_DE		NA	NA	NA	NA	NA	NA	NA	NA	NA
ENSG00000222020	HDAC4-AS1	chr2	102.148	-4.68122e-06	0.00144269	0.0448953	0.20308	FALSE	not_DE		NA	NA	NA	NA	NA	NA	NA	NA	NA
ENSG00000198715	GLMP	chr1	849.475	4.34134e-05	0.00144301	0.0448998	0.20308	FALSE	not_DE		NA	NA	NA	NA	NA	NA	NA	NA	NA
ENSG00000256576	LINC02361	chr12	4.02566	-1.92047e-06	0.00144269	0.0449277	0.203149	FALSE	not_DE		NA	NA	NA	NA	NA	NA	NA	NA	NA
ENSG00000168078	PBK	chr8	110.783	-4.50818e-06	0.00144269	0.0449373	0.203149	FALSE	not_DE		NA	NA	NA	NA	NA	NA	NA	NA	NA
ENSG00000120438	TCP1	chr6	6597.6	-2.76115e-05	0.00144281	0.044943	0.203149	FALSE	not_DE		NA	NA	NA	NA	NA	NA	NA	NA	NA
ENSG00000267765	AC100793.3	chr17	10.8813	2.2638e-06	0.00144269	0.0449639	0.203202	FALSE	not_DE		NA	NA	NA	NA	NA	NA	NA	NA	NA
ENSG00000224186	C5orf66	chr5	81.0748	-4.22522e-06	0.00144269	0.0449857	0.203237	FALSE	not_DE		NA	NA	NA	NA	NA	NA	NA	NA	NA
ENSG00000232455	LARS2-AS1	chr3	17.2634	-2.80327e-06	0.00144269	0.044993	0.203237	FALSE	not_DE		NA	NA	NA	NA	NA	NA	NA	NA	NA
ENSG00000284959	AC007262.2	chr14	101.215	4.0143e-06	0.00144269	0.045001	0.203237	FALSE	not_DE		NA	NA	NA	NA	NA	NA	NA	NA	NA
ENSG00000156535	CD109	chr6	1627.82	-3.54993e-06	0.00144269	0.0450086	0.203237	FALSE	not_DE		NA	NA	NA	NA	NA	NA	NA	NA	NA
ENSG00000136104	RNASEH2B	chr13	3411.62	-5.96808e-06	0.00144269	0.0451119	0.203662	FALSE	not_DE		NA	NA	NA	NA	NA	NA	NA	NA	NA
ENSG00000049540	ELN	chr7	16.4365	3.00882e-06	0.00144269	0.0451773	0.203915	FALSE	not_DE		NA	NA	NA	NA	NA	NA	NA	NA	NA
ENSG00000148426	PROSER2	chr10	312.29	-6.30549e-06	0.0014427	0.0452461	0.204184	FALSE	not_DE		NA	NA	NA	NA	NA	NA	NA	NA	NA
ENSG00000120049	KCNIP2	chr10	23.1914	4.15415e-06	0.0014427	0.0453364	0.204508	FALSE	not_DE		NA	NA	NA	NA	NA	NA	NA	NA	NA
ENSG00000029639	TFB1M	chr6	1128.36	-8.35005e-06	0.00144268	0.0453457	0.204508	FALSE	not_DE		NA	NA	NA	NA	NA	NA	NA	NA	NA
ENSG00000273890	AC034102.8	chr12	5.36335	1.38151e-06	0.00144269	0.0453566	0.204508	FALSE	not_DE		NA	NA	NA	NA	NA	NA	NA	NA	NA
ENSG00000006062	MAP3K14	chr17	413.21	4.43218e-06	0.00144269	0.0453642	0.204508	FALSE	not_DE		NA	NA	NA	NA	NA	NA	NA	NA	NA
ENSG00000163596	ICA1L	chr2	627.967	4.19924e-06	0.00144269	0.0453646	0.204508	FALSE	not_DE		NA	NA	NA	NA	NA	NA	NA	NA	NA
ENSG00000266969	AP002449.1	chr18	21.9857	-4.15917e-06	0.00144269	0.0453836	0.204552	FALSE	not_DE		NA	NA	NA	NA	NA	NA	NA	NA	NA
ENSG00000106462	EZH2	chr7	3930.12	-6.70948e-05	0.00144346	0.0453939	0.204556	FALSE	not_DE		NA	NA	NA	NA	NA	NA	NA	NA	NA
ENSG00000166501	PRKCB	chr16	3196.94	1.99952e-05	0.00144276	0.0454207	0.204594	FALSE	not_DE		NA	NA	NA	NA	NA	NA	NA	NA	NA
ENSG00000253496	AC011586.2	chr8	13.6399	2.26598e-06	0.00144269	0.0454209	0.204594	FALSE	not_DE		NA	NA	NA	NA	NA	NA	NA	NA	NA
ENSG00000074201	CLNS1A	chr11	5803.41	-8.07715e-06	0.00144268	0.0454468	0.204669	FALSE	not_DE		NA	NA	NA	NA	NA	NA	NA	NA	NA
ENSG00000179097	HTR1F	chr3	42.9043	-1.14766e-06	0.00144269	0.0454623	0.204697	FALSE	not_DE		NA	NA	NA	NA	NA	NA	NA	NA	NA
ENSG00000250027	AC022272.1	chr4	7.18438	1.83717e-06	0.00144269	0.0454891	0.204776	FALSE	not_DE		NA	NA	NA	NA	NA	NA	NA	NA	NA
ENSG00000235319	AC012360.1	chr2	87.7419	-4.19672e-06	0.00144269	0.0455015	0.204789	FALSE	not_DE		NA	NA	NA	NA	NA	NA	NA	NA	NA
ENSG00000038219	BOD1L1	chr4	4949.74	5.8333e-06	0.00144269	0.04552	0.204831	FALSE	not_DE		NA	NA	NA	NA	NA	NA	NA	NA	NA
ENSG00000014216	CAPN1	chr11	3373.18	-0.00013421	0.00144583	0.0455556	0.204949	FALSE	not_DE		NA	NA	NA	NA	NA	NA	NA	NA	NA
ENSG00000106327	TFR2	chr7	8997.33	5.34675e-06	0.00144269	0.045577	0.205003	FALSE	not_DE		NA	NA	NA	NA	NA	NA	NA	NA	NA
ENSG00000176894	PXMP2	chr12	2362.77	1.46192e-05	0.00144272	0.04561	0.205081	FALSE	not_DE		NA	NA	NA	NA	NA	NA	NA	NA	NA
ENSG00000007866	TEAD3	chr6	15.8521	2.37341e-06	0.00144269	0.0456129	0.205081	FALSE	not_DE		NA	NA	NA	NA	NA	NA	NA	NA	NA
ENSG00000131781	FMO5	chr1	283.7	7.85304e-06	0.00144269	0.0456553	0.205229	FALSE	not_DE		NA	NA	NA	NA	NA	NA	NA	NA	NA
ENSG00000166669	ATF7IP2	chr16	6909.51	3.16673e-06	0.00144269	0.0457075	0.205394	FALSE	not_DE		NA	NA	NA	NA	NA	NA	NA	NA	NA
ENSG00000254813	AC123777.1	chr8	49.3957	2.65908e-06	0.0014427	0.0457107	0.205394	FALSE	not_DE		NA	NA	NA	NA	NA	NA	NA	NA	NA
ENSG00000247982	LINC00926	chr15	109.003	-4.37383e-06	0.00144269	0.0457507	0.205532	FALSE	not_DE		NA	NA	NA	NA	NA	NA	NA	NA	NA
ENSG00000260392	AC090518.1	chr15	15.0417	2.86926e-06	0.00144269	0.0457771	0.205609	FALSE	not_DE		NA	NA	NA	NA	NA	NA	NA	NA	NA
ENSG00000230266	XXYLT1-AS2	chr3	12.586	-4.9195e-06	0.0014427	0.0457879	0.205615	FALSE	not_DE		NA	NA	NA	NA	NA	NA	NA	NA	NA
ENSG00000244675	AC108676.1	chr3	10.73	-2.04902e-06	0.00144269	0.0458215	0.205724	FALSE	not_DE		NA	NA	NA	NA	NA	NA	NA	NA	NA
ENSG00000234745	HLA-B	chr6	66762.7	2.83876e-06	0.00144269	0.0459027	0.206029	FALSE	not_DE		NA	NA	NA	NA	NA	NA	NA	NA	NA
ENSG00000262420	AC007613.1	chr16	77.1207	-3.3839e-06	0.00144269	0.0459083	0.206029	FALSE	not_DE		NA	NA	NA	NA	NA	NA	NA	NA	NA
ENSG00000223658	C1GALT1C1L	chr2	31.5569	3.60143e-06	0.0014427	0.045972	0.206238	FALSE	not_DE		NA	NA	NA	NA	NA	NA	NA	NA	NA
ENSG00000136573	BLK	chr8	8.65461	1.67496e-06	0.00144269	0.0459734	0.206238	FALSE	not_DE		NA	NA	NA	NA	NA	NA	NA	NA	NA
ENSG00000141371	C17orf64	chr17	27.7088	-4.08307e-06	0.00144269	0.0459984	0.206268	FALSE	not_DE		NA	NA	NA	NA	NA	NA	NA	NA	NA
ENSG00000127507	ADGRE2	chr19	460.73	2.63871e-06	0.00144269	0.045999	0.206268	FALSE	not_DE		NA	NA	NA	NA	NA	NA	NA	NA	NA
ENSG00000237166	LINC01792	chr2	7.7643	-2.0906e-06	0.00144269	0.0460177	0.206299	FALSE	not_DE		NA	NA	NA	NA	NA	NA	NA	NA	NA
ENSG00000263711	AC079062.1	chr18	2.44838	-1.28113e-06	0.00144269	0.0460451	0.206299	FALSE	not_DE		NA	NA	NA	NA	NA	NA	NA	NA	NA
ENSG00000247556	OIP5-AS1	chr15	3303.85	-1.07281e-05	0.00144269	0.0460465	0.206299	FALSE	not_DE		NA	NA	NA	NA	NA	NA	NA	NA	NA
ENSG00000091483	FH	chr1	1709.09	-3.59444e-06	0.00144267	0.0460501	0.206299	FALSE	not_DE		NA	NA	NA	NA	NA	NA	NA	NA	NA
ENSG00000239672	NME1	chr17	6279.52	-5.79264e-06	0.00144269	0.0460529	0.206299	FALSE	not_DE		NA	NA	NA	NA	NA	NA	NA	NA	NA
ENSG00000180530	NRIP1	chr21	5654.74	-4.35224e-06	0.00144269	0.0460817	0.206386	FALSE	not_DE		NA	NA	NA	NA	NA	NA	NA	NA	NA
ENSG00000175206	NPPA	chr1	9.17981	1.21604e-06	0.00144269	0.0460976	0.206416	FALSE	not_DE		NA	NA	NA	NA	NA	NA	NA	NA	NA
ENSG00000162843	WDR64	chr1	20.2859	2.26509	0.890241	0.0461338	0.206503	FALSE	not_DE		NA	NA	NA	NA	NA	NA	NA	NA	NA
ENSG00000286219	NOTCH2NLC	chr1	389.567	-6.86496e-06	0.00144269	0.046136	0.206503	FALSE	not_DE		NA	NA	NA	NA	NA	NA	NA	NA	NA
ENSG00000132874	SLC14A2	chr18	21.5378	3.27906e-06	0.00144269	0.0461815	0.206651	FALSE	not_DE		NA	NA	NA	NA	NA	NA	NA	NA	NA
ENSG00000015479	MATR3.1	chr5	1377.51	-2.17948e-06	0.00144268	0.0461879	0.206651	FALSE	not_DE		NA	NA	NA	NA	NA	NA	NA	NA	NA
ENSG00000108175	ZMIZ1	chr10	2461.97	1.59827e-06	0.00144269	0.046213	0.206718	FALSE	not_DE		NA	NA	NA	NA	NA	NA	NA	NA	NA
ENSG00000170191	NANP	chr20	195.031	9.98213e-06	0.00144268	0.0462216	0.206718	FALSE	not_DE		NA	NA	NA	NA	NA	NA	NA	NA	NA
ENSG00000123352	SPATS2	chr12	2611.88	1.26463e-05	0.00144267	0.0462442	0.206765	FALSE	not_DE		NA	NA	NA	NA	NA	NA	NA	NA	NA
ENSG00000250708	LINC02269	chr4	7.87402	2.42154	2.02207	0.0462509	0.206765	FALSE	not_DE		NA	NA	NA	NA	NA	NA	NA	NA	NA
ENSG00000214900	LINC01588	chr14	115.308	2.36002e-06	0.00144269	0.046279	0.206825	FALSE	not_DE		NA	NA	NA	NA	NA	NA	NA	NA	NA
ENSG00000256040	PAPPA-AS1	chr9	7.26786	3.37053e-06	0.0014427	0.0462833	0.206825	FALSE	not_DE		NA	NA	NA	NA	NA	NA	NA	NA	NA
ENSG00000160781	PAQR6	chr1	82.098	2.1206e-06	0.00144269	0.0463353	0.207016	FALSE	not_DE		NA	NA	NA	NA	NA	NA	NA	NA	NA
ENSG00000107186	MPDZ	chr9	38.1375	-1.43696e-06	0.00144269	0.0463502	0.20704	FALSE	not_DE		NA	NA	NA	NA	NA	NA	NA	NA	NA
ENSG00000119403	PHF19	chr9	982.34	6.73233e-06	0.00144269	0.046375	0.207109	FALSE	not_DE		NA	NA	NA	NA	NA	NA	NA	NA	NA
ENSG00000284999	AL591518.1	chr6	16.5251	4.08477	1.33378	0.0463882	0.207126	FALSE	not_DE		NA	NA	NA	NA	NA	NA	NA	NA	NA
ENSG00000287291	AC068286.2	chr2	52.557	2.46977e-06	0.00144269	0.0463992	0.207133	FALSE	not_DE		NA	NA	NA	NA	NA	NA	NA	NA	NA
ENSG00000196867	ZFP28	chr19	97.0318	3.01869e-06	0.00144269	0.046417	0.20714	FALSE	not_DE		NA	NA	NA	NA	NA	NA	NA	NA	NA
ENSG00000204659	CBY3	chr5	14.1317	-2.97323e-06	0.00144269	0.0464196	0.20714	FALSE	not_DE		NA	NA	NA	NA	NA	NA	NA	NA	NA
ENSG00000159733	ZFYVE28	chr4	316.845	4.83145e-06	0.00144269	0.0464298	0.207143	FALSE	not_DE		NA	NA	NA	NA	NA	NA	NA	NA	NA
ENSG00000168754	FAM178B	chr2	4471.62	-3.77635e-06	0.00144269	0.0464413	0.207152	FALSE	not_DE		NA	NA	NA	NA	NA	NA	NA	NA	NA
ENSG00000286692	AC118469.2	chr1	6.69107	2.18962e-06	0.00144269	0.0464605	0.207181	FALSE	not_DE		NA	NA	NA	NA	NA	NA	NA	NA	NA
ENSG00000255367	AC127526.2	chr11	1343.34	3.52346e-06	0.00144269	0.0464682	0.207181	FALSE	not_DE		NA	NA	NA	NA	NA	NA	NA	NA	NA
ENSG00000047579	DTNBP1	chr6	1260.2	9.22817e-06	0.00144268	0.046476	0.207181	FALSE	not_DE		NA	NA	NA	NA	NA	NA	NA	NA	NA
ENSG00000175274	TP53I11	chr11	10.806	-2.92621e-06	0.00144269	0.0465422	0.207406	FALSE	not_DE		NA	NA	NA	NA	NA	NA	NA	NA	NA
ENSG00000102882	MAPK3	chr16	821.941	4.91383e-06	0.00144269	0.0465459	0.207406	FALSE	not_DE		NA	NA	NA	NA	NA	NA	NA	NA	NA
ENSG00000183044	ABAT	chr16	153.641	5.81196e-06	0.00144269	0.0465548	0.207406	FALSE	not_DE		NA	NA	NA	NA	NA	NA	NA	NA	NA
ENSG00000136936	XPA	chr9	830.009	-5.14798e-06	0.00144269	0.0465668	0.207418	FALSE	not_DE		NA	NA	NA	NA	NA	NA	NA	NA	NA
ENSG00000237017	AC245052.4	chr19	24.3294	-3.14205e-06	0.00144269	0.0465819	0.207443	FALSE	not_DE		NA	NA	NA	NA	NA	NA	NA	NA	NA
ENSG00000124786	SLC35B3	chr6	598.505	7.55788e-06	0.00144269	0.0466175	0.20756	FALSE	not_DE		NA	NA	NA	NA	NA	NA	NA	NA	NA
ENSG00000180869	LINC01555	chr1	5.17429	1.41476e-06	0.00144269	0.0466597	0.207694	FALSE	not_DE		NA	NA	NA	NA	NA	NA	NA	NA	NA
ENSG00000118564	FBXL5	chr4	3284.29	-9.96587e-06	0.00144268	0.0466666	0.207694	FALSE	not_DE		NA	NA	NA	NA	NA	NA	NA	NA	NA
ENSG00000149260	CAPN5	chr11	37.4178	3.59658e-06	0.00144269	0.046677	0.207698	FALSE	not_DE		NA	NA	NA	NA	NA	NA	NA	NA	NA
ENSG00000128011	LRFN1	chr19	38.0489	2.20196e-06	0.00144269	0.0466997	0.207754	FALSE	not_DE		NA	NA	NA	NA	NA	NA	NA	NA	NA
ENSG00000266967	AARSD1	chr17	1590	-1.02228e-05	0.00144268	0.0467085	0.207754	FALSE	not_DE		NA	NA	NA	NA	NA	NA	NA	NA	NA
ENSG00000124942	AHNAK	chr11	955.726	3.66546e-05	0.00144292	0.046752	0.20784	FALSE	not_DE		NA	NA	NA	NA	NA	NA	NA	NA	NA
ENSG00000116690	PRG4	chr1	4.9247	-2.0282e-06	0.00144269	0.0467529	0.20784	FALSE	not_DE		NA	NA	NA	NA	NA	NA	NA	NA	NA
ENSG00000160799	CCDC12	chr3	4708.58	5.39471e-06	0.00144269	0.0467563	0.20784	FALSE	not_DE		NA	NA	NA	NA	NA	NA	NA	NA	NA
ENSG00000274270	AL137060.3	chr13	32.303	-3.76251e-06	0.00144269	0.0467806	0.207906	FALSE	not_DE		NA	NA	NA	NA	NA	NA	NA	NA	NA
ENSG00000114405	C3orf14	chr3	5.51868	1.97418e-07	0.00144269	0.0467986	0.207944	FALSE	not_DE		NA	NA	NA	NA	NA	NA	NA	NA	NA
ENSG00000100351	GRAP2	chr22	122.382	2.117e-06	0.00144269	0.0468815	0.208221	FALSE	not_DE		NA	NA	NA	NA	NA	NA	NA	NA	NA
ENSG00000273230	AC102953.2	chr7	26.2067	2.37883e-06	0.00144269	0.0468851	0.208221	FALSE	not_DE		NA	NA	NA	NA	NA	NA	NA	NA	NA
ENSG00000260011	AC132938.1	chr17	4.25014	1.6708e-06	0.00144269	0.0468893	0.208221	FALSE	not_DE		NA	NA	NA	NA	NA	NA	NA	NA	NA
ENSG00000154957	ZNF18	chr17	335.965	6.33265e-06	0.00144269	0.0469096	0.208269	FALSE	not_DE		NA	NA	NA	NA	NA	NA	NA	NA	NA
ENSG00000076928	ARHGEF1	chr19	2037.59	7.09415e-06	0.00144268	0.046943	0.208342	FALSE	not_DE		NA	NA	NA	NA	NA	NA	NA	NA	NA
ENSG00000197479	PCDHB11	chr5	10.4135	1.1612e-06	0.00144269	0.0469449	0.208342	FALSE	not_DE		NA	NA	NA	NA	NA	NA	NA	NA	NA
ENSG00000118985	ELL2	chr5	6037.5	5.21257e-06	0.00144269	0.0469997	0.208543	FALSE	not_DE		NA	NA	NA	NA	NA	NA	NA	NA	NA
ENSG00000188807	TMEM201	chr1	345.062	1.4813e-06	0.00144268	0.0470262	0.208618	FALSE	not_DE		NA	NA	NA	NA	NA	NA	NA	NA	NA
ENSG00000285773	AL161893.1	chr13	3.65981	-1.79273e-06	0.00144269	0.0470388	0.208632	FALSE	not_DE		NA	NA	NA	NA	NA	NA	NA	NA	NA
ENSG00000112312	GMNN	chr6	1726.87	-1.00265e-05	0.00144268	0.0470826	0.208784	FALSE	not_DE		NA	NA	NA	NA	NA	NA	NA	NA	NA
ENSG00000164808	SPIDR	chr8	4679.87	1.31482e-06	0.00144269	0.0471042	0.208809	FALSE	not_DE		NA	NA	NA	NA	NA	NA	NA	NA	NA
ENSG00000188026	RILPL1	chr12	78.2682	2.06714e-06	0.00144269	0.0471072	0.208809	FALSE	not_DE		NA	NA	NA	NA	NA	NA	NA	NA	NA
ENSG00000257470	AC007656.1	chr12	34.7104	2.19888e-06	0.00144269	0.0471711	0.20905	FALSE	not_DE		NA	NA	NA	NA	NA	NA	NA	NA	NA
ENSG00000286180	AC073140.2	chr7	32.3579	-3.57577e-06	0.00144269	0.047193	0.209104	FALSE	not_DE		NA	NA	NA	NA	NA	NA	NA	NA	NA
ENSG00000170631	ZNF16	chr8	269.01	4.24373e-06	0.00144269	0.0472108	0.209104	FALSE	not_DE		NA	NA	NA	NA	NA	NA	NA	NA	NA
ENSG00000235779	AC079779.3	chr2	4.93325	1.50512e-06	0.00144269	0.0472119	0.209104	FALSE	not_DE		NA	NA	NA	NA	NA	NA	NA	NA	NA
ENSG00000197181	PIWIL2	chr8	31.187	2.01028e-06	0.00144269	0.0472485	0.209224	FALSE	not_DE		NA	NA	NA	NA	NA	NA	NA	NA	NA
ENSG00000234753	FOXP4-AS1	chr6	49.8774	-3.02409e-06	0.00144269	0.0472579	0.209224	FALSE	not_DE		NA	NA	NA	NA	NA	NA	NA	NA	NA
ENSG00000286825	AL096870.6	chr14	4.02802	1.79695e-06	0.00144269	0.0472767	0.209265	FALSE	not_DE		NA	NA	NA	NA	NA	NA	NA	NA	NA
ENSG00000184261	KCNK12	chr2	11.2851	-2.62427e-06	0.00144269	0.0473848	0.209663	FALSE	not_DE		NA	NA	NA	NA	NA	NA	NA	NA	NA
ENSG00000267767	LINC01801	chr19	42.4188	3.11876e-06	0.00144269	0.0473939	0.209663	FALSE	not_DE		NA	NA	NA	NA	NA	NA	NA	NA	NA
ENSG00000103274	NUBP1	chr16	717.249	4.72123e-06	0.00144269	0.0474028	0.209663	FALSE	not_DE		NA	NA	NA	NA	NA	NA	NA	NA	NA
ENSG00000253159	PCDHGA12	chr5	6.90624	2.00842e-06	0.00144269	0.0474117	0.209663	FALSE	not_DE		NA	NA	NA	NA	NA	NA	NA	NA	NA
ENSG00000275857	AC009133.4	chr16	7.64567	-2.89267e-06	0.00144269	0.0474144	0.209663	FALSE	not_DE		NA	NA	NA	NA	NA	NA	NA	NA	NA
ENSG00000256947	AP002518.2	chr11	50.7772	3.06683e-06	0.00144269	0.0474323	0.2097	FALSE	not_DE		NA	NA	NA	NA	NA	NA	NA	NA	NA
ENSG00000224101	ELMO1-AS1	chr7	106.805	2.16305e-06	0.00144269	0.0474535	0.209752	FALSE	not_DE		NA	NA	NA	NA	NA	NA	NA	NA	NA
ENSG00000121406	ZNF549	chr19	226.561	3.14534e-06	0.00144269	0.0475384	0.210085	FALSE	not_DE		NA	NA	NA	NA	NA	NA	NA	NA	NA
ENSG00000172349	IL16	chr15	190.22	2.87555e-06	0.00144269	0.0475799	0.210195	FALSE	not_DE		NA	NA	NA	NA	NA	NA	NA	NA	NA
ENSG00000104524	PYCR3	chr8	213.487	-6.89058e-06	0.0014427	0.0475903	0.210195	FALSE	not_DE		NA	NA	NA	NA	NA	NA	NA	NA	NA
ENSG00000124215	CDH26	chr20	131.641	-5.02031e-06	0.00144269	0.047592	0.210195	FALSE	not_DE		NA	NA	NA	NA	NA	NA	NA	NA	NA
ENSG00000170948	MBD3L1	chr19	11.8498	1.78884e-06	0.00144269	0.0476525	0.210387	FALSE	not_DE		NA	NA	NA	NA	NA	NA	NA	NA	NA
ENSG00000132522	GPS2	chr17	2384.63	-2.05325e-06	0.00144266	0.0476546	0.210387	FALSE	not_DE		NA	NA	NA	NA	NA	NA	NA	NA	NA
ENSG00000276203	ANKRD20A3	chr9	4.34387	1.63489e-06	0.00144269	0.0476919	0.210509	FALSE	not_DE		NA	NA	NA	NA	NA	NA	NA	NA	NA
ENSG00000056050	HPF1	chr4	1304.12	-2.51387e-05	0.0014428	0.0477054	0.210526	FALSE	not_DE		NA	NA	NA	NA	NA	NA	NA	NA	NA
ENSG00000124920	MYRF	chr11	7.39467	1.92109e-06	0.00144269	0.0477222	0.210558	FALSE	not_DE		NA	NA	NA	NA	NA	NA	NA	NA	NA
ENSG00000241685	ARPC1A	chr7	2096.25	9.34419e-06	0.00144269	0.0477529	0.210608	FALSE	not_DE		NA	NA	NA	NA	NA	NA	NA	NA	NA
ENSG00000004455	AK2	chr1	3398.42	-5.43042e-06	0.00144269	0.0477548	0.210608	FALSE	not_DE		NA	NA	NA	NA	NA	NA	NA	NA	NA
ENSG00000133816	MICAL2	chr11	2590.81	2.11345e-05	0.00144277	0.0477708	0.210608	FALSE	not_DE		NA	NA	NA	NA	NA	NA	NA	NA	NA
ENSG00000197302	ZNF720	chr16	861.993	8.23009e-06	0.00144268	0.0477717	0.210608	FALSE	not_DE		NA	NA	NA	NA	NA	NA	NA	NA	NA
ENSG00000128655	PDE11A	chr2	15.5213	3.2703e-06	0.00144269	0.0477834	0.210617	FALSE	not_DE		NA	NA	NA	NA	NA	NA	NA	NA	NA
ENSG00000287862	AC114971.1	chr5	41.8132	-5.84481e-06	0.00144269	0.0478038	0.210665	FALSE	not_DE		NA	NA	NA	NA	NA	NA	NA	NA	NA
ENSG00000251396	LINC01301	chr8	147.551	3.59744e-06	0.00144269	0.0478313	0.210708	FALSE	not_DE		NA	NA	NA	NA	NA	NA	NA	NA	NA
ENSG00000268324	LRRC2-AS1	chr3	4.05064	2.1113e-06	0.00144269	0.0478329	0.210708	FALSE	not_DE		NA	NA	NA	NA	NA	NA	NA	NA	NA
ENSG00000247595	SPTY2D1OS	chr11	172.562	6.02012e-06	0.00144269	0.0478449	0.210719	FALSE	not_DE		NA	NA	NA	NA	NA	NA	NA	NA	NA
ENSG00000198855	FICD	chr12	224.624	2.63365e-06	0.00144269	0.047883	0.21084	FALSE	not_DE		NA	NA	NA	NA	NA	NA	NA	NA	NA
ENSG00000137807	KIF23	chr15	364.936	-4.47104e-06	0.00144269	0.0478916	0.21084	FALSE	not_DE		NA	NA	NA	NA	NA	NA	NA	NA	NA
ENSG00000147789	ZNF7	chr8	534.447	6.64887e-06	0.00144269	0.0479073	0.210856	FALSE	not_DE		NA	NA	NA	NA	NA	NA	NA	NA	NA
ENSG00000204711	C9orf135	chr9	2.39473	-1.79006e-06	0.00144269	0.0479145	0.210856	FALSE	not_DE		NA	NA	NA	NA	NA	NA	NA	NA	NA
ENSG00000259230	LINC02323	chr14	61.7769	3.04043e-06	0.00144269	0.0479429	0.2109	FALSE	not_DE		NA	NA	NA	NA	NA	NA	NA	NA	NA
ENSG00000176834	VSIG10	chr12	296.174	-5.699e-06	0.00144269	0.0479437	0.2109	FALSE	not_DE		NA	NA	NA	NA	NA	NA	NA	NA	NA
ENSG00000261094	AC007066.2	chr9	81.3198	-4.54062e-06	0.00144269	0.0479752	0.210997	FALSE	not_DE		NA	NA	NA	NA	NA	NA	NA	NA	NA
ENSG00000250519	AP002784.1	chr11	18.8353	1.72992e-07	0.00144269	0.0479919	0.211028	FALSE	not_DE		NA	NA	NA	NA	NA	NA	NA	NA	NA
ENSG00000171490	RSL1D1	chr16	8722.6	-1.18274e-05	0.00144267	0.0480206	0.211112	FALSE	not_DE		NA	NA	NA	NA	NA	NA	NA	NA	NA
ENSG00000119686	FLVCR2	chr14	10.8153	-2.85891e-06	0.00144269	0.0480575	0.211198	FALSE	not_DE		NA	NA	NA	NA	NA	NA	NA	NA	NA
ENSG00000198879	SFMBT2	chr10	214.34	-3.14581e-06	0.00144269	0.0480646	0.211198	FALSE	not_DE		NA	NA	NA	NA	NA	NA	NA	NA	NA
ENSG00000096746	HNRNPH3	chr10	7248.57	-4.90554e-07	0.00144266	0.048069	0.211198	FALSE	not_DE		NA	NA	NA	NA	NA	NA	NA	NA	NA
ENSG00000238018	AC093110.1	chr2	3.49004	-1.73227e-06	0.00144269	0.0480878	0.211202	FALSE	not_DE		NA	NA	NA	NA	NA	NA	NA	NA	NA
ENSG00000237803	LINC00211	chr2	14.846	2.08468e-06	0.00144269	0.0481028	0.211202	FALSE	not_DE		NA	NA	NA	NA	NA	NA	NA	NA	NA
ENSG00000242852	ZNF709	chr19	1029.23	3.88697e-06	0.00144269	0.0481061	0.211202	FALSE	not_DE		NA	NA	NA	NA	NA	NA	NA	NA	NA
ENSG00000136161	RCBTB2	chr13	295.438	4.17632e-06	0.00144269	0.0481085	0.211202	FALSE	not_DE		NA	NA	NA	NA	NA	NA	NA	NA	NA
ENSG00000149547	EI24	chr11	1670.25	1.12018e-05	0.00144267	0.0481587	0.211349	FALSE	not_DE		NA	NA	NA	NA	NA	NA	NA	NA	NA
ENSG00000269194	AC006942.1	chr19	42.4345	3.22512e-06	0.00144269	0.0481612	0.211349	FALSE	not_DE		NA	NA	NA	NA	NA	NA	NA	NA	NA
ENSG00000170927	PKHD1	chr6	22.2299	2.41469e-06	0.00144269	0.0481877	0.211424	FALSE	not_DE		NA	NA	NA	NA	NA	NA	NA	NA	NA
ENSG00000170190	SLC16A5	chr17	148.68	2.74409e-06	0.00144269	0.048258	0.21169	FALSE	not_DE		NA	NA	NA	NA	NA	NA	NA	NA	NA
ENSG00000286191	AL158195.1	chr13	5.78597	1.31988e-06	0.00144269	0.048298	0.211795	FALSE	not_DE		NA	NA	NA	NA	NA	NA	NA	NA	NA
ENSG00000225057	AC012485.1	chr2	31.0037	-3.36738e-06	0.00144269	0.0483013	0.211795	FALSE	not_DE		NA	NA	NA	NA	NA	NA	NA	NA	NA
ENSG00000188107	EYS	chr6	183.664	-1.77041e-06	0.00144269	0.0483311	0.211884	FALSE	not_DE		NA	NA	NA	NA	NA	NA	NA	NA	NA
ENSG00000282876	Z98752.4	chr20	56.735	-2.06954e-06	0.00144269	0.0483595	0.211966	FALSE	not_DE		NA	NA	NA	NA	NA	NA	NA	NA	NA
ENSG00000270419	CAHM	chr6	171.21	-5.24106e-06	0.00144269	0.0483785	0.212007	FALSE	not_DE		NA	NA	NA	NA	NA	NA	NA	NA	NA
ENSG00000142621	FHAD1	chr1	43.5338	2.53528e-06	0.00144269	0.0484016	0.212066	FALSE	not_DE		NA	NA	NA	NA	NA	NA	NA	NA	NA
ENSG00000126803	HSPA2	chr14	209.048	2.296e-06	0.00144269	0.0484141	0.212078	FALSE	not_DE		NA	NA	NA	NA	NA	NA	NA	NA	NA
ENSG00000277734	TRAC	chr14	13.1921	2.34079e-06	0.00144269	0.0484362	0.212133	FALSE	not_DE		NA	NA	NA	NA	NA	NA	NA	NA	NA
ENSG00000177830	CHID1	chr11	3172.97	6.26021e-06	0.00144269	0.0484813	0.212288	FALSE	not_DE		NA	NA	NA	NA	NA	NA	NA	NA	NA
ENSG00000167644	C19orf33	chr19	238.581	5.08528e-06	0.0014427	0.0485097	0.21237	FALSE	not_DE		NA	NA	NA	NA	NA	NA	NA	NA	NA
ENSG00000287524	AC007736.1	chr2	4.14826	1.6432e-06	0.00144269	0.0485391	0.212448	FALSE	not_DE		NA	NA	NA	NA	NA	NA	NA	NA	NA
ENSG00000185532	PRKG1	chr10	1854.55	1.44118e-06	0.00144269	0.0485528	0.212448	FALSE	not_DE		NA	NA	NA	NA	NA	NA	NA	NA	NA
ENSG00000169174	PCSK9	chr1	2.71944	-1.65661e-06	0.00144269	0.0485566	0.212448	FALSE	not_DE		NA	NA	NA	NA	NA	NA	NA	NA	NA
ENSG00000272732	AC004982.1	chr7	4.57273	1.53189e-06	0.00144269	0.0485745	0.212484	FALSE	not_DE		NA	NA	NA	NA	NA	NA	NA	NA	NA
ENSG00000247934	AC022364.1	chr12	140.756	5.17172e-06	0.00144269	0.0486048	0.212575	FALSE	not_DE		NA	NA	NA	NA	NA	NA	NA	NA	NA
ENSG00000197019	SERTAD1	chr19	722.135	6.93268e-06	0.0014427	0.0486661	0.2128	FALSE	not_DE		NA	NA	NA	NA	NA	NA	NA	NA	NA
ENSG00000258857	AL359397.1	chr14	5.51274	-9.05562e-06	0.00144271	0.0487096	0.212912	FALSE	not_DE		NA	NA	NA	NA	NA	NA	NA	NA	NA
ENSG00000285771	AL139095.5	chr6	2.8674	-1.53282e-06	0.00144269	0.0487202	0.212912	FALSE	not_DE		NA	NA	NA	NA	NA	NA	NA	NA	NA
ENSG00000118523	CCN2	chr6	9.6289	1.17175e-06	0.00144269	0.0487208	0.212912	FALSE	not_DE		NA	NA	NA	NA	NA	NA	NA	NA	NA
ENSG00000133028	SCO1	chr17	976.116	-1.10935e-05	0.00144268	0.0487346	0.212912	FALSE	not_DE		NA	NA	NA	NA	NA	NA	NA	NA	NA
ENSG00000144560	VGLL4	chr3	1461.37	-8.4149e-06	0.00144268	0.0487401	0.212912	FALSE	not_DE		NA	NA	NA	NA	NA	NA	NA	NA	NA
ENSG00000178996	SNX18	chr5	246.434	4.74061e-06	0.00144269	0.0487553	0.212936	FALSE	not_DE		NA	NA	NA	NA	NA	NA	NA	NA	NA
ENSG00000267096	AC008735.1	chr19	10.6694	2.01886e-06	0.00144269	0.0487868	0.213004	FALSE	not_DE		NA	NA	NA	NA	NA	NA	NA	NA	NA
ENSG00000163751	CPA3	chr3	2086.49	0.000106851	0.00144468	0.0487951	0.213004	FALSE	not_DE		NA	NA	NA	NA	NA	NA	NA	NA	NA
ENSG00000171051	FPR1	chr19	49.6596	1.56168e-06	0.00144269	0.0488093	0.213004	FALSE	not_DE		NA	NA	NA	NA	NA	NA	NA	NA	NA
ENSG00000240567	LINC02067	chr3	13.3425	-3.137e-06	0.00144269	0.0488095	0.213004	FALSE	not_DE		NA	NA	NA	NA	NA	NA	NA	NA	NA
ENSG00000198729	PPP1R14C	chr6	22.4488	1.93288e-06	0.00144269	0.04882	0.213007	FALSE	not_DE		NA	NA	NA	NA	NA	NA	NA	NA	NA
ENSG00000111785	RIC8B	chr12	319.936	8.25285e-06	0.0014427	0.0488481	0.213057	FALSE	not_DE		NA	NA	NA	NA	NA	NA	NA	NA	NA
ENSG00000186010	NDUFA13	chr19	15721.4	3.94076e-05	0.00144294	0.0488508	0.213057	FALSE	not_DE		NA	NA	NA	NA	NA	NA	NA	NA	NA
ENSG00000139289	PHLDA1	chr12	125.156	1.1382e-06	0.00144269	0.048892	0.213194	FALSE	not_DE		NA	NA	NA	NA	NA	NA	NA	NA	NA
ENSG00000225194	LINC00092	chr9	16.0686	1.81919e-06	0.00144269	0.0489049	0.213208	FALSE	not_DE		NA	NA	NA	NA	NA	NA	NA	NA	NA
ENSG00000229941	AC012499.1	chr2	12.5162	1.59653e-06	0.00144269	0.0489184	0.213225	FALSE	not_DE		NA	NA	NA	NA	NA	NA	NA	NA	NA
ENSG00000169299	PGM2	chr4	935.127	-8.06412e-06	0.00144269	0.0489392	0.213248	FALSE	not_DE		NA	NA	NA	NA	NA	NA	NA	NA	NA
ENSG00000124602	UNC5CL	chr6	37.5591	3.40446e-06	0.00144269	0.0489432	0.213248	FALSE	not_DE		NA	NA	NA	NA	NA	NA	NA	NA	NA
ENSG00000259280	AC018563.1	chr15	3.90234	1.78753e-06	0.00144269	0.0489827	0.213378	FALSE	not_DE		NA	NA	NA	NA	NA	NA	NA	NA	NA
ENSG00000116871	MAP7D1	chr1	2426.34	0.000125806	0.00144545	0.0490251	0.21352	FALSE	not_DE		NA	NA	NA	NA	NA	NA	NA	NA	NA
ENSG00000183605	SFXN4	chr10	1443.67	-1.05032e-05	0.00144269	0.0490618	0.213615	FALSE	not_DE		NA	NA	NA	NA	NA	NA	NA	NA	NA
ENSG00000231758	AC092652.1	chr2	85.991	-4.15927e-06	0.00144269	0.0490663	0.213615	FALSE	not_DE		NA	NA	NA	NA	NA	NA	NA	NA	NA
ENSG00000107738	VSIR	chr10	681.898	2.96969e-06	0.00144269	0.0490865	0.213661	FALSE	not_DE		NA	NA	NA	NA	NA	NA	NA	NA	NA
ENSG00000256824	AP000721.2	chr11	10.5364	-2.69678e-06	0.00144269	0.0491413	0.213828	FALSE	not_DE		NA	NA	NA	NA	NA	NA	NA	NA	NA
ENSG00000250057	AC114781.2	chr4	14.4642	1.91252e-06	0.00144269	0.0491444	0.213828	FALSE	not_DE		NA	NA	NA	NA	NA	NA	NA	NA	NA
ENSG00000153975	ZUP1	chr6	1091.64	-4.79632e-06	0.00144269	0.0491552	0.213833	FALSE	not_DE		NA	NA	NA	NA	NA	NA	NA	NA	NA
ENSG00000123685	BATF3	chr1	7.53009	-2.13891e-06	0.00144269	0.049192	0.213919	FALSE	not_DE		NA	NA	NA	NA	NA	NA	NA	NA	NA
ENSG00000248925	AC021087.1	chr5	22.5031	3.89674e-06	0.00144269	0.0491943	0.213919	FALSE	not_DE		NA	NA	NA	NA	NA	NA	NA	NA	NA
ENSG00000241644	INMT	chr7	4.76533	1.41784e-06	0.00144269	0.0492286	0.214025	FALSE	not_DE		NA	NA	NA	NA	NA	NA	NA	NA	NA
ENSG00000107672	NSMCE4A	chr10	1255.22	-8.73552e-06	0.00144268	0.0493135	0.214352	FALSE	not_DE		NA	NA	NA	NA	NA	NA	NA	NA	NA
ENSG00000184281	TSSC4	chr11	956.087	1.01026e-05	0.00144268	0.0493398	0.214424	FALSE	not_DE		NA	NA	NA	NA	NA	NA	NA	NA	NA
ENSG00000140743	CDR2	chr16	1472.33	7.77344e-06	0.00144269	0.0493579	0.21446	FALSE	not_DE		NA	NA	NA	NA	NA	NA	NA	NA	NA
ENSG00000152822	GRM1	chr6	7.38639	1.70558e-06	0.00144269	0.0493819	0.214499	FALSE	not_DE		NA	NA	NA	NA	NA	NA	NA	NA	NA
ENSG00000162645	GBP2	chr1	557.536	1.61548e-06	0.00144269	0.0493864	0.214499	FALSE	not_DE		NA	NA	NA	NA	NA	NA	NA	NA	NA
ENSG00000140564	FURIN	chr15	1808.18	5.7445e-06	0.00144269	0.0494062	0.214542	FALSE	not_DE		NA	NA	NA	NA	NA	NA	NA	NA	NA
ENSG00000141429	GALNT1	chr18	5027.4	6.49572e-06	0.00144269	0.049422	0.214569	FALSE	not_DE		NA	NA	NA	NA	NA	NA	NA	NA	NA
ENSG00000286527	AL161665.2	chr14	6.53077	2.01692e-06	0.00144269	0.0494337	0.214577	FALSE	not_DE		NA	NA	NA	NA	NA	NA	NA	NA	NA
ENSG00000100154	TTC28	chr22	814.556	3.35754e-06	0.00144269	0.049481	0.214727	FALSE	not_DE		NA	NA	NA	NA	NA	NA	NA	NA	NA
ENSG00000227528	DIAPH3-AS1	chr13	23.1322	-3.96517e-06	0.00144269	0.0494877	0.214727	FALSE	not_DE		NA	NA	NA	NA	NA	NA	NA	NA	NA
ENSG00000105072	C19orf44	chr19	152.793	-1.69129e-06	0.00144269	0.0495105	0.214744	FALSE	not_DE		NA	NA	NA	NA	NA	NA	NA	NA	NA
ENSG00000275832	ARHGAP23	chr17	173.572	-7.822e-06	0.00144269	0.0495167	0.214744	FALSE	not_DE		NA	NA	NA	NA	NA	NA	NA	NA	NA
ENSG00000271771	AC139792.1	chr5	4.15807	1.62849e-06	0.00144269	0.0495242	0.214744	FALSE	not_DE		NA	NA	NA	NA	NA	NA	NA	NA	NA
ENSG00000130725	UBE2M	chr19	5187.45	2.33396e-05	0.00144278	0.0495378	0.214744	FALSE	not_DE		NA	NA	NA	NA	NA	NA	NA	NA	NA
ENSG00000129636	ITFG1	chr16	5444.75	7.87182e-06	0.0014427	0.0495424	0.214744	FALSE	not_DE		NA	NA	NA	NA	NA	NA	NA	NA	NA
ENSG00000175564	UCP3	chr11	12.6922	3.05037e-06	0.00144269	0.0495503	0.214744	FALSE	not_DE		NA	NA	NA	NA	NA	NA	NA	NA	NA
ENSG00000133193	FAM104A	chr17	661.002	1.12587e-05	0.0014427	0.0495863	0.214858	FALSE	not_DE		NA	NA	NA	NA	NA	NA	NA	NA	NA
ENSG00000265055	AC145343.1	chr17	15.8956	1.84422e-06	0.00144269	0.0496047	0.214895	FALSE	not_DE		NA	NA	NA	NA	NA	NA	NA	NA	NA
ENSG00000264964	AP001033.1	chr18	35.7241	-8.44717e-06	0.0014427	0.0496214	0.214925	FALSE	not_DE		NA	NA	NA	NA	NA	NA	NA	NA	NA
ENSG00000285717	AL162719.1	chr6	9.51983	1.25469e-06	0.00144269	0.0496364	0.214948	FALSE	not_DE		NA	NA	NA	NA	NA	NA	NA	NA	NA
ENSG00000108518	PFN1	chr17	63702.4	0.000524509	0.0014961	0.0496585	0.215001	FALSE	not_DE		NA	NA	NA	NA	NA	NA	NA	NA	NA
ENSG00000261644	AC007728.2	chr16	15.9536	-2.46927e-06	0.00144269	0.0496885	0.215053	FALSE	not_DE		NA	NA	NA	NA	NA	NA	NA	NA	NA
ENSG00000236283	AC019197.1	chr2	63.1919	1.63064e-06	0.00144269	0.0496901	0.215053	FALSE	not_DE		NA	NA	NA	NA	NA	NA	NA	NA	NA
ENSG00000171729	TMEM51	chr1	18.8788	3.14467e-06	0.0014427	0.0497097	0.215095	FALSE	not_DE		NA	NA	NA	NA	NA	NA	NA	NA	NA
ENSG00000106128	GHRHR	chr7	27.5308	-2.36035e-06	0.00144269	0.0497198	0.215097	FALSE	not_DE		NA	NA	NA	NA	NA	NA	NA	NA	NA
ENSG00000136861	CDK5RAP2	chr9	1582.07	-1.67381e-05	0.00144271	0.0497726	0.215274	FALSE	not_DE		NA	NA	NA	NA	NA	NA	NA	NA	NA
ENSG00000135926	TMBIM1	chr2	2325.49	1.12309e-05	0.00144271	0.0497803	0.215274	FALSE	not_DE		NA	NA	NA	NA	NA	NA	NA	NA	NA
ENSG00000110876	SELPLG	chr12	1639.62	5.94114e-06	0.0014427	0.0498008	0.21532	FALSE	not_DE		NA	NA	NA	NA	NA	NA	NA	NA	NA
ENSG00000227355	AL359644.1	chr9	452.758	-2.32824e-06	0.00144269	0.0498351	0.215426	FALSE	not_DE		NA	NA	NA	NA	NA	NA	NA	NA	NA
ENSG00000179284	DAND5	chr19	6.49793	-2.11743e-06	0.00144269	0.0498485	0.215442	FALSE	not_DE		NA	NA	NA	NA	NA	NA	NA	NA	NA
ENSG00000286445	AL355334.2	chr10	70.5008	-7.21523e-07	0.00144269	0.0498675	0.215481	FALSE	not_DE		NA	NA	NA	NA	NA	NA	NA	NA	NA
ENSG00000269543	AC074135.2	chr19	3.51724	-5.27645e-07	0.0014427	0.049904	0.215597	FALSE	not_DE		NA	NA	NA	NA	NA	NA	NA	NA	NA
ENSG00000148143	ZNF462	chr9	4.78179	-2.45962e-06	0.00144269	0.049928	0.215658	FALSE	not_DE		NA	NA	NA	NA	NA	NA	NA	NA	NA
ENSG00000285159	AL627422.2	chr6	5.01803	1.51015e-06	0.00144269	0.049969	0.215793	FALSE	not_DE		NA	NA	NA	NA	NA	NA	NA	NA	NA
ENSG00000108389	MTMR4	chr17	668.227	-0.000134155	0.00144581	0.0499968	0.215858	FALSE	not_DE		NA	NA	NA	NA	NA	NA	NA	NA	NA
ENSG00000156011	PSD3	chr8	739.234	8.05081e-06	0.00144271	0.0500037	0.215858	FALSE	not_DE		NA	NA	NA	NA	NA	NA	NA	NA	NA
ENSG00000243797	AC004917.1	chr7	37.9981	4.57016e-06	0.0014427	0.0500311	0.215933	FALSE	not_DE		NA	NA	NA	NA	NA	NA	NA	NA	NA
ENSG00000197993	KEL	chr7	3927.4	-1.52886e-07	0.00144268	0.05008	0.216102	FALSE	not_DE		NA	NA	NA	NA	NA	NA	NA	NA	NA
ENSG00000173926	2003-03-01	chr5	1357.85	-4.64913e-06	0.00144269	0.0500898	0.216102	FALSE	not_DE		NA	NA	NA	NA	NA	NA	NA	NA	NA
ENSG00000163507	CIP2A	chr3	735.513	-9.29259e-06	0.00144268	0.0501115	0.21615	FALSE	not_DE		NA	NA	NA	NA	NA	NA	NA	NA	NA
ENSG00000235522	AC010978.1	chr2	3.9346	1.72213e-06	0.00144269	0.0501206	0.21615	FALSE	not_DE		NA	NA	NA	NA	NA	NA	NA	NA	NA
ENSG00000130159	ECSIT	chr19	1317.88	-5.85657e-06	0.00144268	0.0501477	0.216225	FALSE	not_DE		NA	NA	NA	NA	NA	NA	NA	NA	NA
ENSG00000283314	LINC02357	chr4	5.52366	1.19454e-06	0.00144269	0.0501731	0.216291	FALSE	not_DE		NA	NA	NA	NA	NA	NA	NA	NA	NA
ENSG00000141384	TAF4B	chr18	2476.83	-5.92951e-06	0.00144269	0.0502185	0.216445	FALSE	not_DE		NA	NA	NA	NA	NA	NA	NA	NA	NA
ENSG00000228323	AC008440.1	chr19	132.813	2.97066e-06	0.00144269	0.0502415	0.216501	FALSE	not_DE		NA	NA	NA	NA	NA	NA	NA	NA	NA
ENSG00000184786	TCTE3	chr6	154.709	-6.78089e-06	0.00144269	0.0502583	0.216501	FALSE	not_DE		NA	NA	NA	NA	NA	NA	NA	NA	NA
ENSG00000160783	PMF1	chr1	3406.13	1.41989e-05	0.00144271	0.050261	0.216501	FALSE	not_DE		NA	NA	NA	NA	NA	NA	NA	NA	NA
ENSG00000173262	SLC2A14	chr12	637.178	-6.91205e-06	0.00144269	0.0503081	0.216618	FALSE	not_DE		NA	NA	NA	NA	NA	NA	NA	NA	NA
ENSG00000145817	YIPF5	chr5	829.902	-5.63875e-06	0.00144269	0.0503159	0.216618	FALSE	not_DE		NA	NA	NA	NA	NA	NA	NA	NA	NA
ENSG00000235643	LINC01647	chr1	3.17181	-1.20971e-06	0.00144269	0.0503277	0.216618	FALSE	not_DE		NA	NA	NA	NA	NA	NA	NA	NA	NA
ENSG00000025423	HSD17B6	chr12	14.2845	-3.38967e-06	0.00144269	0.0503347	0.216618	FALSE	not_DE		NA	NA	NA	NA	NA	NA	NA	NA	NA
ENSG00000269487	AC008635.1	chr19	6.69407	-2.43272e-06	0.00144269	0.0503376	0.216618	FALSE	not_DE		NA	NA	NA	NA	NA	NA	NA	NA	NA
ENSG00000274315	AC009318.3	chr12	30.6755	2.76553e-06	0.00144269	0.0503521	0.216638	FALSE	not_DE		NA	NA	NA	NA	NA	NA	NA	NA	NA
ENSG00000108468	CBX1	chr17	956.045	-4.18601e-06	0.00144269	0.0503815	0.216722	FALSE	not_DE		NA	NA	NA	NA	NA	NA	NA	NA	NA
ENSG00000285830	AL109628.2	chr14	219.413	-9.6005e-06	0.0014427	0.0505131	0.217233	FALSE	not_DE		NA	NA	NA	NA	NA	NA	NA	NA	NA
ENSG00000249203	LINC02224	chr5	6.63653	1.0628e-06	0.00144269	0.05052	0.217233	FALSE	not_DE		NA	NA	NA	NA	NA	NA	NA	NA	NA
ENSG00000144893	MED12L	chr3	8000.64	3.42353e-05	0.00144289	0.0505453	0.217299	FALSE	not_DE		NA	NA	NA	NA	NA	NA	NA	NA	NA
ENSG00000147874	HAUS6	chr9	1561.58	-9.01066e-06	0.00144268	0.0505993	0.217489	FALSE	not_DE		NA	NA	NA	NA	NA	NA	NA	NA	NA
ENSG00000176358	TAC4	chr17	6.39111	2.11903e-06	0.00144269	0.0506303	0.21758	FALSE	not_DE		NA	NA	NA	NA	NA	NA	NA	NA	NA
ENSG00000143549	TPM3	chr1	17122	8.91646e-06	0.00144268	0.0506532	0.217635	FALSE	not_DE		NA	NA	NA	NA	NA	NA	NA	NA	NA
ENSG00000232677	LINC00665	chr19	485.484	-2.21799e-06	0.00144269	0.0506894	0.217729	FALSE	not_DE		NA	NA	NA	NA	NA	NA	NA	NA	NA
ENSG00000159588	CCDC17	chr1	84.0555	2.34423e-06	0.00144269	0.0506948	0.217729	FALSE	not_DE		NA	NA	NA	NA	NA	NA	NA	NA	NA
ENSG00000130402	ACTN4	chr19	2837.68	-5.72188e-06	0.00144269	0.050773	0.218022	FALSE	not_DE		NA	NA	NA	NA	NA	NA	NA	NA	NA
ENSG00000270141	TERC	chr3	44.244	-3.85123e-06	0.00144269	0.0508481	0.218302	FALSE	not_DE		NA	NA	NA	NA	NA	NA	NA	NA	NA
ENSG00000170807	LMOD2	chr7	6.41455	1.08389e-06	0.00144269	0.0509033	0.218461	FALSE	not_DE		NA	NA	NA	NA	NA	NA	NA	NA	NA
ENSG00000272871	AL159169.2	chr9	22.4564	2.58087e-06	0.00144269	0.050905	0.218461	FALSE	not_DE		NA	NA	NA	NA	NA	NA	NA	NA	NA
ENSG00000267680	ZNF224	chr19	616.742	6.45734e-06	0.00144269	0.0509323	0.218536	FALSE	not_DE		NA	NA	NA	NA	NA	NA	NA	NA	NA
ENSG00000263331	AC008551.1	chr16	72.2806	2.98167e-06	0.00144269	0.0509725	0.218633	FALSE	not_DE		NA	NA	NA	NA	NA	NA	NA	NA	NA
ENSG00000273703	HIST1H2BM	chr6	59.3025	-4.34298e-06	0.00144269	0.0509749	0.218633	FALSE	not_DE		NA	NA	NA	NA	NA	NA	NA	NA	NA
ENSG00000105894	PTN	chr7	5.66261	2.54202e-06	0.0014427	0.0510173	0.218772	FALSE	not_DE		NA	NA	NA	NA	NA	NA	NA	NA	NA
ENSG00000240687	AC082651.1	chr2	5.76912	1.19479e-06	0.00144269	0.0510311	0.21878	FALSE	not_DE		NA	NA	NA	NA	NA	NA	NA	NA	NA
ENSG00000286562	Z98742.4	chr6	24.506	-4.4357e-06	0.00144269	0.0510521	0.21878	FALSE	not_DE		NA	NA	NA	NA	NA	NA	NA	NA	NA
ENSG00000110801	PSMD9	chr12	2564.17	-1.09283e-05	0.00144267	0.0510583	0.21878	FALSE	not_DE		NA	NA	NA	NA	NA	NA	NA	NA	NA
ENSG00000161940	BCL6B	chr17	21.0608	-3.97714e-06	0.00144269	0.0510633	0.21878	FALSE	not_DE		NA	NA	NA	NA	NA	NA	NA	NA	NA
ENSG00000271576	AL359504.2	chr1	706.387	-2.39664e-06	0.00144269	0.0510688	0.21878	FALSE	not_DE		NA	NA	NA	NA	NA	NA	NA	NA	NA
ENSG00000232746	LINC02022	chr3	12.1984	-1.27797e-06	0.00144269	0.051086	0.218811	FALSE	not_DE		NA	NA	NA	NA	NA	NA	NA	NA	NA
ENSG00000105697	HAMP	chr19	3.92844	1.74656e-06	0.00144269	0.0511329	0.218969	FALSE	not_DE		NA	NA	NA	NA	NA	NA	NA	NA	NA
ENSG00000273176	AL008635.1	chr22	10.5124	-2.56455e-06	0.00144269	0.0511727	0.219097	FALSE	not_DE		NA	NA	NA	NA	NA	NA	NA	NA	NA
ENSG00000196458	ZNF605	chr12	390.434	-4.9919e-05	0.0014431	0.0512075	0.219165	FALSE	not_DE		NA	NA	NA	NA	NA	NA	NA	NA	NA
ENSG00000166197	NOLC1	chr10	3435.32	-5.26372e-06	0.00144269	0.0512087	0.219165	FALSE	not_DE		NA	NA	NA	NA	NA	NA	NA	NA	NA
ENSG00000162931	TRIM17	chr1	24.3538	1.76323e-06	0.00144269	0.0512438	0.219232	FALSE	not_DE		NA	NA	NA	NA	NA	NA	NA	NA	NA
ENSG00000156413	FUT6	chr19	9.9618	2.76391e-06	0.00144269	0.0512442	0.219232	FALSE	not_DE		NA	NA	NA	NA	NA	NA	NA	NA	NA
ENSG00000010539	ZNF200	chr16	252.674	4.07736e-06	0.00144269	0.0512767	0.219309	FALSE	not_DE		NA	NA	NA	NA	NA	NA	NA	NA	NA
ENSG00000100365	NCF4	chr22	6823.32	4.03412e-06	0.00144269	0.0512822	0.219309	FALSE	not_DE		NA	NA	NA	NA	NA	NA	NA	NA	NA
ENSG00000151150	ANK3	chr10	21.8763	1.63021e-06	0.00144269	0.0513349	0.219491	FALSE	not_DE		NA	NA	NA	NA	NA	NA	NA	NA	NA
ENSG00000204839	MROH6	chr8	110.202	4.23191e-06	0.00144269	0.0513517	0.219521	FALSE	not_DE		NA	NA	NA	NA	NA	NA	NA	NA	NA
ENSG00000286337	AC025370.2	chr8	9.85447	-3.13238e-06	0.00144269	0.0513884	0.219635	FALSE	not_DE		NA	NA	NA	NA	NA	NA	NA	NA	NA
ENSG00000111961	SASH1	chr6	13.7879	2.8018e-06	0.0014427	0.0514257	0.219682	FALSE	not_DE		NA	NA	NA	NA	NA	NA	NA	NA	NA
ENSG00000066136	NFYC	chr1	1563.09	1.14454e-05	0.00144271	0.0514279	0.219682	FALSE	not_DE		NA	NA	NA	NA	NA	NA	NA	NA	NA
ENSG00000225361	PPP1R26-AS1	chr9	91.3922	-2.66923e-07	0.00144269	0.0514295	0.219682	FALSE	not_DE		NA	NA	NA	NA	NA	NA	NA	NA	NA
ENSG00000285177	AL357556.4	chr1	13.7351	-2.58477e-06	0.00144269	0.0514854	0.219878	FALSE	not_DE		NA	NA	NA	NA	NA	NA	NA	NA	NA
ENSG00000277453	AC010271.2	chr19	5.54522	-1.93172e-06	0.00144269	0.0515686	0.220094	FALSE	not_DE		NA	NA	NA	NA	NA	NA	NA	NA	NA
ENSG00000183775	KCTD16	chr5	13.853	3.83889e-06	0.0014427	0.0515709	0.220094	FALSE	not_DE		NA	NA	NA	NA	NA	NA	NA	NA	NA
ENSG00000169429	CXCL8	chr4	2679.99	1.49124e-06	0.00144269	0.0515728	0.220094	FALSE	not_DE		NA	NA	NA	NA	NA	NA	NA	NA	NA
ENSG00000232485	AC098820.1	chr2	33.8172	-8.55892e-06	0.0014427	0.051576	0.220094	FALSE	not_DE		NA	NA	NA	NA	NA	NA	NA	NA	NA
ENSG00000214595	EML6	chr2	103.042	-1.75502e-06	0.00144269	0.0516953	0.220561	FALSE	not_DE		NA	NA	NA	NA	NA	NA	NA	NA	NA
ENSG00000260855	AL591848.4	chr1	5.94802	2.3315e-06	0.00144269	0.0517316	0.220673	FALSE	not_DE		NA	NA	NA	NA	NA	NA	NA	NA	NA
ENSG00000204323	SMIM5	chr17	206.164	2.77832e-06	0.00144269	0.0517716	0.220794	FALSE	not_DE		NA	NA	NA	NA	NA	NA	NA	NA	NA
ENSG00000174358	SLC6A19	chr5	6.90486	-6.0359e-07	0.00144269	0.0517859	0.220794	FALSE	not_DE		NA	NA	NA	NA	NA	NA	NA	NA	NA
ENSG00000141665	FBXO15	chr18	34.0613	3.00681e-06	0.00144269	0.0518106	0.220794	FALSE	not_DE		NA	NA	NA	NA	NA	NA	NA	NA	NA
ENSG00000259456	ADNP-AS1	chr20	96.5229	-6.14477e-06	0.00144268	0.0518381	0.220794	FALSE	not_DE		NA	NA	NA	NA	NA	NA	NA	NA	NA
ENSG00000079332	SAR1A	chr10	2375.38	3.95982e-06	0.00144269	0.0518424	0.220794	FALSE	not_DE		NA	NA	NA	NA	NA	NA	NA	NA	NA
ENSG00000186868	MAPT	chr17	6.461	2.14515e-06	0.00144269	0.0518533	0.220794	FALSE	not_DE		NA	NA	NA	NA	NA	NA	NA	NA	NA
ENSG00000100422	CERK	chr22	429.355	2.15002e-06	0.00144269	0.0518569	0.220794	FALSE	not_DE		NA	NA	NA	NA	NA	NA	NA	NA	NA
ENSG00000121552	CSTA	chr3	59.926	-2.32113e-06	0.00144269	0.0518631	0.220794	FALSE	not_DE		NA	NA	NA	NA	NA	NA	NA	NA	NA
ENSG00000115415	STAT1	chr2	3333.03	3.97044e-06	0.00144269	0.0518681	0.220794	FALSE	not_DE		NA	NA	NA	NA	NA	NA	NA	NA	NA
ENSG00000274015	AL136038.5	chr14	223.367	-8.05918e-06	0.00144269	0.0518691	0.220794	FALSE	not_DE		NA	NA	NA	NA	NA	NA	NA	NA	NA
ENSG00000163882	POLR2H	chr3	2214.87	-9.67159e-06	0.0014427	0.0518828	0.220794	FALSE	not_DE		NA	NA	NA	NA	NA	NA	NA	NA	NA
ENSG00000169314	C22orf15	chr22	55.6109	-3.94289e-06	0.00144269	0.0518838	0.220794	FALSE	not_DE		NA	NA	NA	NA	NA	NA	NA	NA	NA
ENSG00000229656	ITGB1-DT	chr10	114.424	-5.0545e-06	0.00144269	0.0518906	0.220794	FALSE	not_DE		NA	NA	NA	NA	NA	NA	NA	NA	NA
ENSG00000182253	SYNM	chr15	8.85835	-2.10863e-06	0.00144269	0.0519148	0.220854	FALSE	not_DE		NA	NA	NA	NA	NA	NA	NA	NA	NA
ENSG00000226699	AL360181.1	chr10	12.7745	2.63009e-06	0.00144269	0.0519425	0.220873	FALSE	not_DE		NA	NA	NA	NA	NA	NA	NA	NA	NA
ENSG00000267571	AC104532.2	chr19	6.28234	-2.22421e-06	0.00144269	0.0519488	0.220873	FALSE	not_DE		NA	NA	NA	NA	NA	NA	NA	NA	NA
ENSG00000168314	MOBP	chr3	14.3172	1.43215e-06	0.00144269	0.0519493	0.220873	FALSE	not_DE		NA	NA	NA	NA	NA	NA	NA	NA	NA
ENSG00000266896	AL354892.3	chr6	16.523	3.30538e-06	0.00144269	0.0519927	0.221	FALSE	not_DE		NA	NA	NA	NA	NA	NA	NA	NA	NA
ENSG00000151729	SLC25A4	chr4	333.201	7.96097e-06	0.0014427	0.0519999	0.221	FALSE	not_DE		NA	NA	NA	NA	NA	NA	NA	NA	NA
ENSG00000288044	AL096870.8	chr14	460.954	2.02236e-05	0.00144274	0.0520096	0.221	FALSE	not_DE		NA	NA	NA	NA	NA	NA	NA	NA	NA
ENSG00000287306	AC016821.1	chr10	7.06347	1.86017e-06	0.00144269	0.0520259	0.221022	FALSE	not_DE		NA	NA	NA	NA	NA	NA	NA	NA	NA
ENSG00000283959	AP002851.1	chr8	19.0051	3.25222e-06	0.00144269	0.0520408	0.221022	FALSE	not_DE		NA	NA	NA	NA	NA	NA	NA	NA	NA
ENSG00000206113	CFAP99	chr4	14.0731	3.13931e-06	0.00144269	0.0520545	0.221022	FALSE	not_DE		NA	NA	NA	NA	NA	NA	NA	NA	NA
ENSG00000063761	ADCK1	chr14	233.224	-5.12394e-06	0.00144269	0.052055	0.221022	FALSE	not_DE		NA	NA	NA	NA	NA	NA	NA	NA	NA
ENSG00000281021	AL078581.4	chr6	113.828	-3.9024e-06	0.00144269	0.0520926	0.221139	FALSE	not_DE		NA	NA	NA	NA	NA	NA	NA	NA	NA
ENSG00000120156	TEK	chr9	321.538	4.34954e-06	0.00144269	0.0521121	0.221163	FALSE	not_DE		NA	NA	NA	NA	NA	NA	NA	NA	NA
ENSG00000175318	GRAMD2A	chr15	12.2996	2.55483e-06	0.00144269	0.0521201	0.221163	FALSE	not_DE		NA	NA	NA	NA	NA	NA	NA	NA	NA
ENSG00000189306	RRP7A	chr22	1987.2	-5.96786e-06	0.00144269	0.0521283	0.221163	FALSE	not_DE		NA	NA	NA	NA	NA	NA	NA	NA	NA
ENSG00000181873	IBA57	chr1	256.126	7.25751e-06	0.00144269	0.0521516	0.221186	FALSE	not_DE		NA	NA	NA	NA	NA	NA	NA	NA	NA
ENSG00000095002	MSH2	chr2	1825.37	-7.81317e-06	0.00144269	0.0521538	0.221186	FALSE	not_DE		NA	NA	NA	NA	NA	NA	NA	NA	NA
ENSG00000181915	ADO	chr10	261.828	4.94057e-06	0.00144269	0.0521969	0.221326	FALSE	not_DE		NA	NA	NA	NA	NA	NA	NA	NA	NA
ENSG00000145819	ARHGAP26	chr5	637.799	-1.45426e-06	0.00144268	0.0522291	0.221347	FALSE	not_DE		NA	NA	NA	NA	NA	NA	NA	NA	NA
ENSG00000185215	TNFAIP2	chr14	186.127	2.44246e-06	0.00144269	0.0522316	0.221347	FALSE	not_DE		NA	NA	NA	NA	NA	NA	NA	NA	NA
ENSG00000130958	SLC35D2	chr9	1336.49	5.33326e-06	0.00144269	0.0522321	0.221347	FALSE	not_DE		NA	NA	NA	NA	NA	NA	NA	NA	NA
ENSG00000080986	NDC80	chr18	755.594	-9.55091e-06	0.00144269	0.052264	0.221428	FALSE	not_DE		NA	NA	NA	NA	NA	NA	NA	NA	NA
ENSG00000139132	FGD4	chr12	509.29	2.92616e-06	0.00144269	0.0522713	0.221428	FALSE	not_DE		NA	NA	NA	NA	NA	NA	NA	NA	NA
ENSG00000161835	GRASP	chr12	737.993	5.05943e-06	0.0014427	0.0522973	0.221475	FALSE	not_DE		NA	NA	NA	NA	NA	NA	NA	NA	NA
ENSG00000267452	LINC02073	chr17	10.7511	1.89089e-06	0.00144269	0.052309	0.221475	FALSE	not_DE		NA	NA	NA	NA	NA	NA	NA	NA	NA
ENSG00000269300	AC008734.1	chr19	6.33128	-2.88316e-06	0.00144269	0.0523127	0.221475	FALSE	not_DE		NA	NA	NA	NA	NA	NA	NA	NA	NA
ENSG00000229321	AC008269.1	chr2	56.47	4.14897e-06	0.00144269	0.0523261	0.221489	FALSE	not_DE		NA	NA	NA	NA	NA	NA	NA	NA	NA
ENSG00000253305	PCDHGB6	chr5	9.36107	1.23878e-06	0.00144269	0.0523696	0.221603	FALSE	not_DE		NA	NA	NA	NA	NA	NA	NA	NA	NA
ENSG00000164113	ADAD1	chr4	5.90023	1.07905e-06	0.00144269	0.0523732	0.221603	FALSE	not_DE		NA	NA	NA	NA	NA	NA	NA	NA	NA
ENSG00000007001	UPP2	chr2	29.1768	2.57218e-06	0.00144269	0.052388	0.221618	FALSE	not_DE		NA	NA	NA	NA	NA	NA	NA	NA	NA
ENSG00000244005	NFS1	chr20	465.09	-1.43001e-05	0.00144271	0.0523969	0.221618	FALSE	not_DE		NA	NA	NA	NA	NA	NA	NA	NA	NA
ENSG00000276742	AL731566.3	chr10	3.391	-1.59936e-06	0.00144269	0.05244	0.221758	FALSE	not_DE		NA	NA	NA	NA	NA	NA	NA	NA	NA
ENSG00000230606	AC092683.1	chr2	492.613	-1.53775e-05	0.00144273	0.0524585	0.221793	FALSE	not_DE		NA	NA	NA	NA	NA	NA	NA	NA	NA
ENSG00000134759	ELP2	chr18	2697.45	-7.99991e-06	0.00144268	0.0524708	0.221802	FALSE	not_DE		NA	NA	NA	NA	NA	NA	NA	NA	NA
ENSG00000214955	AP000317.1	chr21	26.1421	2.50473e-06	0.00144269	0.0524882	0.221833	FALSE	not_DE		NA	NA	NA	NA	NA	NA	NA	NA	NA
ENSG00000254556	AF131215.2	chr8	15.7759	1.78694e-06	0.00144269	0.0525253	0.221947	FALSE	not_DE		NA	NA	NA	NA	NA	NA	NA	NA	NA
ENSG00000203709	MIR29B2CHG	chr1	213.691	-3.25277e-06	0.00144269	0.0525635	0.222066	FALSE	not_DE		NA	NA	NA	NA	NA	NA	NA	NA	NA
ENSG00000255455	AP003486.1	chr11	35.6635	3.26028e-06	0.00144269	0.0526445	0.222366	FALSE	not_DE		NA	NA	NA	NA	NA	NA	NA	NA	NA
ENSG00000136731	UGGT1	chr2	2270.89	-1.00077e-05	0.00144269	0.0526846	0.222492	FALSE	not_DE		NA	NA	NA	NA	NA	NA	NA	NA	NA
ENSG00000255084	AP003110.1	chr11	49.5683	-2.7169e-06	0.00144269	0.0527039	0.222531	FALSE	not_DE		NA	NA	NA	NA	NA	NA	NA	NA	NA
ENSG00000242258	LINC00996	chr7	4.0971	1.6468e-06	0.00144269	0.0527419	0.22263	FALSE	not_DE		NA	NA	NA	NA	NA	NA	NA	NA	NA
ENSG00000276791	AC092117.1	chr16	33.0881	-8.59124e-06	0.0014427	0.0527602	0.22263	FALSE	not_DE		NA	NA	NA	NA	NA	NA	NA	NA	NA
ENSG00000231079	AC105402.3	chr2	108.571	7.0891e-07	0.0014427	0.052764	0.22263	FALSE	not_DE		NA	NA	NA	NA	NA	NA	NA	NA	NA
ENSG00000170365	SMAD1	chr4	770.973	1.04569e-06	0.00144269	0.0527679	0.22263	FALSE	not_DE		NA	NA	NA	NA	NA	NA	NA	NA	NA
ENSG00000136040	PLXNC1	chr12	487.837	-1.02615e-05	0.00144271	0.0528385	0.222885	FALSE	not_DE		NA	NA	NA	NA	NA	NA	NA	NA	NA
ENSG00000178761	FAM219B	chr15	1190.11	5.41482e-06	0.00144269	0.0528631	0.222946	FALSE	not_DE		NA	NA	NA	NA	NA	NA	NA	NA	NA
ENSG00000220205	VAMP2	chr17	4272.44	3.29557e-05	0.00144288	0.0528786	0.222969	FALSE	not_DE		NA	NA	NA	NA	NA	NA	NA	NA	NA
ENSG00000106546	AHR	chr7	821.272	-2.7287e-06	0.00144269	0.0529112	0.223021	FALSE	not_DE		NA	NA	NA	NA	NA	NA	NA	NA	NA
ENSG00000247572	CKMT2-AS1	chr5	322.535	-1.17217e-06	0.00144269	0.0529113	0.223021	FALSE	not_DE		NA	NA	NA	NA	NA	NA	NA	NA	NA
ENSG00000269609	RPARP-AS1	chr10	653.006	-6.70795e-06	0.00144269	0.0529316	0.223042	FALSE	not_DE		NA	NA	NA	NA	NA	NA	NA	NA	NA
ENSG00000272853	AC069544.1	chr10	164.083	-0.000100496	0.00144444	0.0529365	0.223042	FALSE	not_DE		NA	NA	NA	NA	NA	NA	NA	NA	NA
ENSG00000185519	FAM131C	chr1	36.2048	-2.93628e-06	0.00144269	0.0529716	0.223147	FALSE	not_DE		NA	NA	NA	NA	NA	NA	NA	NA	NA
ENSG00000164638	SLC29A4	chr7	23.9586	2.15996e-06	0.00144269	0.053018	0.223299	FALSE	not_DE		NA	NA	NA	NA	NA	NA	NA	NA	NA
ENSG00000205913	SRRM2-AS1	chr16	76.6858	1.87597e-05	0.00144275	0.0530591	0.223403	FALSE	not_DE		NA	NA	NA	NA	NA	NA	NA	NA	NA
ENSG00000099331	MYO9B	chr19	2813.58	0.00051883	0.00149484	0.0530629	0.223403	FALSE	not_DE		NA	NA	NA	NA	NA	NA	NA	NA	NA
ENSG00000104953	TLE6	chr19	6.58178	1.93757e-06	0.00144269	0.0530973	0.223505	FALSE	not_DE		NA	NA	NA	NA	NA	NA	NA	NA	NA
ENSG00000285681	AC091576.1	chr18	10.2668	1.0096e-06	0.00144269	0.0531103	0.223517	FALSE	not_DE		NA	NA	NA	NA	NA	NA	NA	NA	NA
ENSG00000116668	SWT1	chr1	1170.31	0.000539239	0.00149952	0.0531539	0.223657	FALSE	not_DE		NA	NA	NA	NA	NA	NA	NA	NA	NA
ENSG00000171940	ZNF217	chr20	1678.69	-6.76578e-06	0.00144269	0.0531773	0.223713	FALSE	not_DE		NA	NA	NA	NA	NA	NA	NA	NA	NA
ENSG00000104432	IL7	chr8	1626.75	4.64824e-06	0.00144269	0.0532382	0.223927	FALSE	not_DE		NA	NA	NA	NA	NA	NA	NA	NA	NA
ENSG00000099840	IZUMO4	chr19	52.4794	3.57106e-06	0.00144269	0.0532632	0.223988	FALSE	not_DE		NA	NA	NA	NA	NA	NA	NA	NA	NA
ENSG00000147650	LRP12	chr8	2193.34	1.42058e-05	0.00144273	0.0532733	0.223988	FALSE	not_DE		NA	NA	NA	NA	NA	NA	NA	NA	NA
ENSG00000105374	NKG7	chr19	353.673	1.32559e-05	0.00144272	0.0533199	0.22412	FALSE	not_DE		NA	NA	NA	NA	NA	NA	NA	NA	NA
ENSG00000065357	DGKA	chr12	369.728	-8.36704e-06	0.00144269	0.0533396	0.22412	FALSE	not_DE		NA	NA	NA	NA	NA	NA	NA	NA	NA
ENSG00000197980	LEKR1	chr3	235.048	2.27305e-06	0.00144269	0.0533419	0.22412	FALSE	not_DE		NA	NA	NA	NA	NA	NA	NA	NA	NA
ENSG00000251432	LINC02615	chr4	479.915	2.39776e-06	0.00144269	0.0533454	0.22412	FALSE	not_DE		NA	NA	NA	NA	NA	NA	NA	NA	NA
ENSG00000253457	SMIM18	chr8	32.2043	-4.26333e-06	0.00144269	0.0533765	0.224208	FALSE	not_DE		NA	NA	NA	NA	NA	NA	NA	NA	NA
ENSG00000269534	AC011466.3	chr19	7.42624	-2.76942e-06	0.00144269	0.0534063	0.22429	FALSE	not_DE		NA	NA	NA	NA	NA	NA	NA	NA	NA
ENSG00000278677	HIST1H2AM	chr6	517.942	-3.13899e-06	0.00144269	0.0534402	0.224389	FALSE	not_DE		NA	NA	NA	NA	NA	NA	NA	NA	NA
ENSG00000070785	EIF2B3	chr1	1290.59	-5.42935e-06	0.00144269	0.0534931	0.224569	FALSE	not_DE		NA	NA	NA	NA	NA	NA	NA	NA	NA
ENSG00000249001	AC093895.1	chr4	4.58893	1.43298e-06	0.00144269	0.0535067	0.224583	FALSE	not_DE		NA	NA	NA	NA	NA	NA	NA	NA	NA
ENSG00000165819	METTL3	chr14	912.817	-3.43658e-06	0.00144267	0.0535266	0.224618	FALSE	not_DE		NA	NA	NA	NA	NA	NA	NA	NA	NA
ENSG00000182087	TMEM259	chr19	3615.21	8.9915e-06	0.0014427	0.0535364	0.224618	FALSE	not_DE		NA	NA	NA	NA	NA	NA	NA	NA	NA
ENSG00000137831	UACA	chr15	541.403	3.26594e-06	0.00144269	0.0535456	0.224618	FALSE	not_DE		NA	NA	NA	NA	NA	NA	NA	NA	NA
ENSG00000283122	HYMAI	chr6	436.923	-3.59603e-06	0.00144269	0.0535666	0.224663	FALSE	not_DE		NA	NA	NA	NA	NA	NA	NA	NA	NA
ENSG00000040608	RTN4R	chr22	9.0504	1.26866e-06	0.00144269	0.0536153	0.224824	FALSE	not_DE		NA	NA	NA	NA	NA	NA	NA	NA	NA
ENSG00000058404	CAMK2B	chr7	18.043	2.0381e-06	0.00144269	0.05363	0.224843	FALSE	not_DE		NA	NA	NA	NA	NA	NA	NA	NA	NA
ENSG00000155846	PPARGC1B	chr5	117.191	-3.74879e-06	0.00144269	0.0536854	0.225032	FALSE	not_DE		NA	NA	NA	NA	NA	NA	NA	NA	NA
ENSG00000250734	AL391335.1	chr1	16.2011	-2.82038e-06	0.00144269	0.0537604	0.225304	FALSE	not_DE		NA	NA	NA	NA	NA	NA	NA	NA	NA
ENSG00000256525	POLG2	chr17	879.162	-8.1119e-06	0.00144268	0.0537874	0.225349	FALSE	not_DE		NA	NA	NA	NA	NA	NA	NA	NA	NA
ENSG00000014641	MDH1	chr2	3361.28	-6.40612e-06	0.00144269	0.0537993	0.225349	FALSE	not_DE		NA	NA	NA	NA	NA	NA	NA	NA	NA
ENSG00000130707	ASS1	chr9	3.78061	2.00023e-06	0.00144269	0.0538019	0.225349	FALSE	not_DE		NA	NA	NA	NA	NA	NA	NA	NA	NA
ENSG00000183397	C19orf71	chr19	25.8197	3.12023e-06	0.00144269	0.0538791	0.225602	FALSE	not_DE		NA	NA	NA	NA	NA	NA	NA	NA	NA
ENSG00000189129	PLAC9	chr10	6.79006	1.92938e-06	0.00144269	0.0538829	0.225602	FALSE	not_DE		NA	NA	NA	NA	NA	NA	NA	NA	NA
ENSG00000168389	MFSD2A	chr1	26.0751	-3.3737e-06	0.00144269	0.0539044	0.225649	FALSE	not_DE		NA	NA	NA	NA	NA	NA	NA	NA	NA
ENSG00000110851	PRDM4	chr12	586.266	6.62788e-06	0.00144269	0.0539377	0.225726	FALSE	not_DE		NA	NA	NA	NA	NA	NA	NA	NA	NA
ENSG00000152642	GPD1L	chr3	150.956	-9.38856e-06	0.0014427	0.0539433	0.225726	FALSE	not_DE		NA	NA	NA	NA	NA	NA	NA	NA	NA
ENSG00000120210	INSL6	chr9	133.551	9.32151e-06	0.0014427	0.0540352	0.226033	FALSE	not_DE		NA	NA	NA	NA	NA	NA	NA	NA	NA
ENSG00000267695	AC105227.1	chr18	4.59168	1.38182e-06	0.00144269	0.0540374	0.226033	FALSE	not_DE		NA	NA	NA	NA	NA	NA	NA	NA	NA
ENSG00000228434	AC004951.1	chr7	206.041	3.32792e-06	0.00144269	0.0540657	0.226073	FALSE	not_DE		NA	NA	NA	NA	NA	NA	NA	NA	NA
ENSG00000131779	PEX11B	chr1	913.121	1.682e-05	0.00144273	0.0540673	0.226073	FALSE	not_DE		NA	NA	NA	NA	NA	NA	NA	NA	NA
ENSG00000133739	LRRCC1	chr8	1011.79	-4.8357e-06	0.00144269	0.0540849	0.226073	FALSE	not_DE		NA	NA	NA	NA	NA	NA	NA	NA	NA
ENSG00000066629	EML1	chr14	11.7048	1.50827e-06	0.00144269	0.054088	0.226073	FALSE	not_DE		NA	NA	NA	NA	NA	NA	NA	NA	NA
ENSG00000270562	AC097634.1	chr3	11.6883	-3.26005e-06	0.00144269	0.0541129	0.226134	FALSE	not_DE		NA	NA	NA	NA	NA	NA	NA	NA	NA
ENSG00000073910	FRY	chr13	976.371	-4.27618e-06	0.00144269	0.0541722	0.226322	FALSE	not_DE		NA	NA	NA	NA	NA	NA	NA	NA	NA
ENSG00000233967	AL359715.1	chr6	34.0266	4.77657e-06	0.0014427	0.0541785	0.226322	FALSE	not_DE		NA	NA	NA	NA	NA	NA	NA	NA	NA
ENSG00000239857	GET4	chr7	1526.08	4.80128e-06	0.00144269	0.054191	0.226331	FALSE	not_DE		NA	NA	NA	NA	NA	NA	NA	NA	NA
ENSG00000211829	TRDC	chr14	233.575	-2.16987e-06	0.00144269	0.0542076	0.226358	FALSE	not_DE		NA	NA	NA	NA	NA	NA	NA	NA	NA
ENSG00000164949	GEM	chr8	199.689	1.4367e-06	0.00144269	0.054228	0.226378	FALSE	not_DE		NA	NA	NA	NA	NA	NA	NA	NA	NA
ENSG00000180398	MCFD2	chr2	2408.06	4.28147e-06	0.00144268	0.054233	0.226378	FALSE	not_DE		NA	NA	NA	NA	NA	NA	NA	NA	NA
ENSG00000224418	STK24-AS1	chr13	32.4336	3.2685e-06	0.00144269	0.0543622	0.226874	FALSE	not_DE		NA	NA	NA	NA	NA	NA	NA	NA	NA
ENSG00000205560	CPT1B	chr22	318.937	6.97572e-06	0.00144269	0.0543871	0.226891	FALSE	not_DE		NA	NA	NA	NA	NA	NA	NA	NA	NA
ENSG00000124766	SOX4	chr6	24329	5.47054e-06	0.00144269	0.0543963	0.226891	FALSE	not_DE		NA	NA	NA	NA	NA	NA	NA	NA	NA
ENSG00000237595	LINC01275	chr20	21.0388	-3.3253e-06	0.00144269	0.0544075	0.226891	FALSE	not_DE		NA	NA	NA	NA	NA	NA	NA	NA	NA
ENSG00000073969	NSF	chr17	833.507	6.12736e-06	0.00144269	0.0544077	0.226891	FALSE	not_DE		NA	NA	NA	NA	NA	NA	NA	NA	NA
ENSG00000154734	ADAMTS1	chr21	1331.13	1.41995e-05	0.00144273	0.0544396	0.226981	FALSE	not_DE		NA	NA	NA	NA	NA	NA	NA	NA	NA
ENSG00000064419	TNPO3	chr7	2422.61	-4.83346e-05	0.00144307	0.0544654	0.227046	FALSE	not_DE		NA	NA	NA	NA	NA	NA	NA	NA	NA
ENSG00000166171	DPCD	chr10	404.089	-5.99504e-06	0.00144268	0.0545161	0.227201	FALSE	not_DE		NA	NA	NA	NA	NA	NA	NA	NA	NA
ENSG00000254409	AC087521.3	chr11	6.34704	2.10843e-06	0.00144269	0.0545233	0.227201	FALSE	not_DE		NA	NA	NA	NA	NA	NA	NA	NA	NA
ENSG00000272602	ZNF595	chr4	174.396	-2.19207e-06	0.00144269	0.0545532	0.227283	FALSE	not_DE		NA	NA	NA	NA	NA	NA	NA	NA	NA
ENSG00000141579	ZNF750	chr17	5.9523	-2.46461e-06	0.00144269	0.0545786	0.227345	FALSE	not_DE		NA	NA	NA	NA	NA	NA	NA	NA	NA
ENSG00000145912	NHP2	chr5	7956.12	-4.29119e-06	0.00144267	0.0545963	0.227376	FALSE	not_DE		NA	NA	NA	NA	NA	NA	NA	NA	NA
ENSG00000034533	ASTE1	chr3	391.245	5.49617e-06	0.00144269	0.0546485	0.22755	FALSE	not_DE		NA	NA	NA	NA	NA	NA	NA	NA	NA
ENSG00000196569	LAMA2	chr6	16.8381	2.74217e-06	0.00144269	0.0546912	0.22767	FALSE	not_DE		NA	NA	NA	NA	NA	NA	NA	NA	NA
ENSG00000169020	ATP5ME	chr4	6223.92	-8.79984e-06	0.00144268	0.0546981	0.22767	FALSE	not_DE		NA	NA	NA	NA	NA	NA	NA	NA	NA
ENSG00000287861	AL137001.2	chr13	16.8941	1.85109e-06	0.00144269	0.0547225	0.227729	FALSE	not_DE		NA	NA	NA	NA	NA	NA	NA	NA	NA
ENSG00000053372	MRTO4	chr1	1425.64	-5.60576e-06	0.00144269	0.0547728	0.227895	FALSE	not_DE		NA	NA	NA	NA	NA	NA	NA	NA	NA
ENSG00000167968	DNASE1L2	chr16	15.6957	2.21869e-06	0.00144269	0.0547951	0.227918	FALSE	not_DE		NA	NA	NA	NA	NA	NA	NA	NA	NA
ENSG00000273369	AC096586.2	chr4	8.22148	-3.72328e-06	0.00144269	0.054799	0.227918	FALSE	not_DE		NA	NA	NA	NA	NA	NA	NA	NA	NA
ENSG00000236263	AC234582.2	chr1	10.5204	-3.05017e-06	0.00144269	0.0548588	0.228124	FALSE	not_DE		NA	NA	NA	NA	NA	NA	NA	NA	NA
ENSG00000187134	AKR1C1	chr10	1550.22	-5.56261e-06	0.00144269	0.0549026	0.228262	FALSE	not_DE		NA	NA	NA	NA	NA	NA	NA	NA	NA
ENSG00000256364	AC069234.2	chr12	12.4388	-2.8586e-06	0.00144269	0.054913	0.228262	FALSE	not_DE		NA	NA	NA	NA	NA	NA	NA	NA	NA
ENSG00000271742	AL121992.2	chr1	4.16731	-1.59132e-06	0.00144269	0.0550408	0.22875	FALSE	not_DE		NA	NA	NA	NA	NA	NA	NA	NA	NA
ENSG00000112081	SRSF3	chr6	12941.2	-1.13654e-05	0.00144267	0.0550778	0.228856	FALSE	not_DE		NA	NA	NA	NA	NA	NA	NA	NA	NA
ENSG00000181826	RELL1	chr4	2410.56	1.07484e-05	0.00144271	0.0550872	0.228856	FALSE	not_DE		NA	NA	NA	NA	NA	NA	NA	NA	NA
ENSG00000259442	AC105339.3	chr15	16.5489	-3.35357e-06	0.00144269	0.0551486	0.229007	FALSE	not_DE		NA	NA	NA	NA	NA	NA	NA	NA	NA
ENSG00000163155	LYSMD1	chr1	15.4255	-3.40042e-06	0.00144269	0.0551505	0.229007	FALSE	not_DE		NA	NA	NA	NA	NA	NA	NA	NA	NA
ENSG00000140379	BCL2A1	chr15	64.9509	-2.21863e-06	0.00144269	0.0551547	0.229007	FALSE	not_DE		NA	NA	NA	NA	NA	NA	NA	NA	NA
ENSG00000273274	ZBTB8B	chr1	4.11296	1.52291e-06	0.00144269	0.0552029	0.229158	FALSE	not_DE		NA	NA	NA	NA	NA	NA	NA	NA	NA
ENSG00000151651	ADAM8	chr10	1481.81	4.34319e-06	0.00144269	0.0552119	0.229158	FALSE	not_DE		NA	NA	NA	NA	NA	NA	NA	NA	NA
ENSG00000273038	AL365203.2	chr10	46.7039	2.45858e-06	0.00144269	0.0552466	0.229218	FALSE	not_DE		NA	NA	NA	NA	NA	NA	NA	NA	NA
ENSG00000136824	SMC2	chr9	1796.75	5.40579e-05	0.00144319	0.0552471	0.229218	FALSE	not_DE		NA	NA	NA	NA	NA	NA	NA	NA	NA
ENSG00000004059	ARF5	chr7	5525.25	7.26489e-06	0.00144268	0.0552803	0.229274	FALSE	not_DE		NA	NA	NA	NA	NA	NA	NA	NA	NA
ENSG00000251009	AC133961.1	chr4	3.49699	-1.72892e-06	0.00144269	0.0552881	0.229274	FALSE	not_DE		NA	NA	NA	NA	NA	NA	NA	NA	NA
ENSG00000255571	MIR9-3HG	chr15	6.36013	-2.08905e-06	0.00144269	0.0552975	0.229274	FALSE	not_DE		NA	NA	NA	NA	NA	NA	NA	NA	NA
ENSG00000274184	AC011815.2	chr18	4.15649	1.63645e-06	0.00144269	0.0553023	0.229274	FALSE	not_DE		NA	NA	NA	NA	NA	NA	NA	NA	NA
ENSG00000170322	NFRKB	chr11	918.219	1.6386e-05	0.00144272	0.0553402	0.229387	FALSE	not_DE		NA	NA	NA	NA	NA	NA	NA	NA	NA
ENSG00000244701	AC004918.1	chr7	28.1606	3.95232e-06	0.00144269	0.0553655	0.229431	FALSE	not_DE		NA	NA	NA	NA	NA	NA	NA	NA	NA
ENSG00000141252	VPS53	chr17	1513.28	7.24083e-06	0.00144269	0.0553716	0.229431	FALSE	not_DE		NA	NA	NA	NA	NA	NA	NA	NA	NA
ENSG00000151917	BEND6	chr6	30.6329	-3.07494e-06	0.00144269	0.055398	0.229497	FALSE	not_DE		NA	NA	NA	NA	NA	NA	NA	NA	NA
ENSG00000172738	TMEM217	chr6	109.871	3.37771e-06	0.00144269	0.0554435	0.229642	FALSE	not_DE		NA	NA	NA	NA	NA	NA	NA	NA	NA
ENSG00000175279	CENPS	chr1	506.781	1.13362e-06	0.00144268	0.0554723	0.229706	FALSE	not_DE		NA	NA	NA	NA	NA	NA	NA	NA	NA
ENSG00000286190	AC055839.2	chr17	23.8194	1.84622e-06	0.00144269	0.0554849	0.229706	FALSE	not_DE		NA	NA	NA	NA	NA	NA	NA	NA	NA
ENSG00000230534	AL392046.1	chr10	45.6215	4.19172e-06	0.00144269	0.055492	0.229706	FALSE	not_DE		NA	NA	NA	NA	NA	NA	NA	NA	NA
ENSG00000258695	AC005225.3	chr14	31.2191	3.83366e-06	0.00144269	0.0555008	0.229706	FALSE	not_DE		NA	NA	NA	NA	NA	NA	NA	NA	NA
ENSG00000126790	L3HYPDH	chr14	349.83	-1.17132e-05	0.00144271	0.0555347	0.229802	FALSE	not_DE		NA	NA	NA	NA	NA	NA	NA	NA	NA
ENSG00000100116	GCAT	chr22	1095.77	0.00127613	0.00198543	0.0555448	0.229802	FALSE	not_DE		NA	NA	NA	NA	NA	NA	NA	NA	NA
ENSG00000287882	AC134508.2	chr3	7.12092	-2.36971e-06	0.00144269	0.0555554	0.229803	FALSE	not_DE		NA	NA	NA	NA	NA	NA	NA	NA	NA
ENSG00000285280	AL390957.1	chr1	337.017	3.15436e-06	0.00144269	0.0555815	0.229867	FALSE	not_DE		NA	NA	NA	NA	NA	NA	NA	NA	NA
ENSG00000169223	LMAN2	chr5	5325.82	8.08912e-06	0.00144269	0.0556294	0.230022	FALSE	not_DE		NA	NA	NA	NA	NA	NA	NA	NA	NA
ENSG00000172215	CXCR6	chr3	5.54234	-2.16692e-06	0.00144269	0.0556802	0.230189	FALSE	not_DE		NA	NA	NA	NA	NA	NA	NA	NA	NA
ENSG00000184432	COPB2	chr3	3368.45	3.68173e-05	0.00144292	0.0557228	0.230294	FALSE	not_DE		NA	NA	NA	NA	NA	NA	NA	NA	NA
ENSG00000262294	AC129507.2	chr17	7.07239	9.29666e-07	0.00144269	0.0557266	0.230294	FALSE	not_DE		NA	NA	NA	NA	NA	NA	NA	NA	NA
ENSG00000184672	RALYL	chr8	21.9765	2.45216e-06	0.00144269	0.0557609	0.230392	FALSE	not_DE		NA	NA	NA	NA	NA	NA	NA	NA	NA
ENSG00000143924	EML4	chr2	3097.8	5.06271e-06	0.00144269	0.0558169	0.230544	FALSE	not_DE		NA	NA	NA	NA	NA	NA	NA	NA	NA
ENSG00000260894	AC027682.3	chr16	33.4147	-4.01471e-06	0.00144269	0.0558184	0.230544	FALSE	not_DE		NA	NA	NA	NA	NA	NA	NA	NA	NA
ENSG00000179869	ABCA13	chr7	42.5155	1.74982e-06	0.00144269	0.0559147	0.230897	FALSE	not_DE		NA	NA	NA	NA	NA	NA	NA	NA	NA
ENSG00000114841	DNAH1	chr3	152.233	4.4565e-06	0.00144269	0.0559422	0.230968	FALSE	not_DE		NA	NA	NA	NA	NA	NA	NA	NA	NA
ENSG00000134986	NREP	chr5	4434.37	4.4935e-06	0.00144269	0.0559866	0.231108	FALSE	not_DE		NA	NA	NA	NA	NA	NA	NA	NA	NA
ENSG00000134539	KLRD1	chr12	18.5711	1.7836e-06	0.00144269	0.0559997	0.231118	FALSE	not_DE		NA	NA	NA	NA	NA	NA	NA	NA	NA
ENSG00000272923	AC092139.1	chr16	34.7	3.29998e-06	0.00144269	0.0560495	0.231281	FALSE	not_DE		NA	NA	NA	NA	NA	NA	NA	NA	NA
ENSG00000083838	ZNF446	chr19	136.963	1.35389e-05	0.00144271	0.0561301	0.231472	FALSE	not_DE		NA	NA	NA	NA	NA	NA	NA	NA	NA
ENSG00000197329	PELI1	chr2	1775.37	1.83445e-06	0.00144269	0.0561321	0.231472	FALSE	not_DE		NA	NA	NA	NA	NA	NA	NA	NA	NA
ENSG00000226751	AF127936.1	chr21	5.1733	1.21365e-06	0.00144269	0.0561336	0.231472	FALSE	not_DE		NA	NA	NA	NA	NA	NA	NA	NA	NA
ENSG00000273559	CWC25	chr17	2496.89	9.53138e-07	0.00144269	0.0561419	0.231472	FALSE	not_DE		NA	NA	NA	NA	NA	NA	NA	NA	NA
ENSG00000268087	AC008764.2	chr19	45.4338	-3.02121e-06	0.00144269	0.0561485	0.231472	FALSE	not_DE		NA	NA	NA	NA	NA	NA	NA	NA	NA
ENSG00000085719	CPNE3	chr8	2101.9	-2.47815e-05	0.00144277	0.0561613	0.231481	FALSE	not_DE		NA	NA	NA	NA	NA	NA	NA	NA	NA
ENSG00000004660	CAMKK1	chr17	62.2433	4.08288e-06	0.00144269	0.0561874	0.231545	FALSE	not_DE		NA	NA	NA	NA	NA	NA	NA	NA	NA
ENSG00000284602	AL031432.4	chr1	45.2251	-2.77244e-06	0.00144269	0.05629	0.231898	FALSE	not_DE		NA	NA	NA	NA	NA	NA	NA	NA	NA
ENSG00000115170	ACVR1	chr2	244.213	4.77237e-06	0.00144269	0.0562941	0.231898	FALSE	not_DE		NA	NA	NA	NA	NA	NA	NA	NA	NA
ENSG00000234945	GTF3C2-AS1	chr2	24.0957	-3.11307e-06	0.00144269	0.0563234	0.231975	FALSE	not_DE		NA	NA	NA	NA	NA	NA	NA	NA	NA
ENSG00000174840	PDE12	chr3	687.074	-6.97819e-05	0.00144352	0.0563854	0.232119	FALSE	not_DE		NA	NA	NA	NA	NA	NA	NA	NA	NA
ENSG00000223901	AP001469.1	chr21	3.40659	-1.64435e-06	0.00144269	0.0564016	0.232119	FALSE	not_DE		NA	NA	NA	NA	NA	NA	NA	NA	NA
ENSG00000118200	CAMSAP2	chr1	14.4128	2.16377e-06	0.00144269	0.0564044	0.232119	FALSE	not_DE		NA	NA	NA	NA	NA	NA	NA	NA	NA
ENSG00000177692	DNAJC28	chr21	70.6574	2.89554e-06	0.00144269	0.0564085	0.232119	FALSE	not_DE		NA	NA	NA	NA	NA	NA	NA	NA	NA
ENSG00000255008	LINC02739	chr11	32.983	-3.72994e-06	0.00144269	0.0564111	0.232119	FALSE	not_DE		NA	NA	NA	NA	NA	NA	NA	NA	NA
ENSG00000259446	AC055874.1	chr15	242.009	2.51939e-06	0.00144269	0.0564247	0.232131	FALSE	not_DE		NA	NA	NA	NA	NA	NA	NA	NA	NA
ENSG00000115159	GPD2	chr2	971.811	4.44271e-06	0.00144269	0.0564409	0.232154	FALSE	not_DE		NA	NA	NA	NA	NA	NA	NA	NA	NA
ENSG00000086189	DIMT1	chr5	1415.45	-6.4404e-06	0.00144269	0.0565189	0.232374	FALSE	not_DE		NA	NA	NA	NA	NA	NA	NA	NA	NA
ENSG00000203965	EFCAB7	chr1	303.716	-7.51681e-06	0.00144268	0.0565234	0.232374	FALSE	not_DE		NA	NA	NA	NA	NA	NA	NA	NA	NA
ENSG00000091128	LAMB4	chr7	9.66649	2.30664e-06	0.00144269	0.0565261	0.232374	FALSE	not_DE		NA	NA	NA	NA	NA	NA	NA	NA	NA
ENSG00000229102	AC076966.2	chr3	8.84972	-2.38971e-06	0.00144269	0.0566479	0.232832	FALSE	not_DE		NA	NA	NA	NA	NA	NA	NA	NA	NA
ENSG00000243389	AC012442.2	chr2	21.9363	3.71333e-06	0.00144269	0.0566962	0.232987	FALSE	not_DE		NA	NA	NA	NA	NA	NA	NA	NA	NA
ENSG00000105221	AKT2	chr19	1456.66	4.10351e-05	0.00144297	0.0567244	0.233059	FALSE	not_DE		NA	NA	NA	NA	NA	NA	NA	NA	NA
ENSG00000238171	AC068196.1	chr2	4.21127	1.68489e-06	0.00144269	0.0567567	0.233129	FALSE	not_DE		NA	NA	NA	NA	NA	NA	NA	NA	NA
ENSG00000166821	PEX11A	chr15	143.596	6.57234e-06	0.00144269	0.0567703	0.233129	FALSE	not_DE		NA	NA	NA	NA	NA	NA	NA	NA	NA
ENSG00000111696	NT5DC3	chr12	78.0432	-3.98566e-06	0.00144269	0.0567733	0.233129	FALSE	not_DE		NA	NA	NA	NA	NA	NA	NA	NA	NA
ENSG00000161813	LARP4	chr12	2621.03	-1.37876e-05	0.0014427	0.0568018	0.233203	FALSE	not_DE		NA	NA	NA	NA	NA	NA	NA	NA	NA
ENSG00000100814	CCNB1IP1	chr14	3597.77	5.89665e-06	0.00144268	0.0568614	0.233403	FALSE	not_DE		NA	NA	NA	NA	NA	NA	NA	NA	NA
ENSG00000175040	CHST2	chr3	273.988	-4.28978e-06	0.00144269	0.0568751	0.233412	FALSE	not_DE		NA	NA	NA	NA	NA	NA	NA	NA	NA
ENSG00000142552	RCN3	chr19	146.804	2.75574e-06	0.00144269	0.0568846	0.233412	FALSE	not_DE		NA	NA	NA	NA	NA	NA	NA	NA	NA
ENSG00000251365	LINC02236	chr5	6.7202	1.76966e-06	0.00144269	0.0569171	0.233502	FALSE	not_DE		NA	NA	NA	NA	NA	NA	NA	NA	NA
ENSG00000078295	ADCY2	chr5	38.8185	1.99728e-06	0.00144269	0.0569449	0.233572	FALSE	not_DE		NA	NA	NA	NA	NA	NA	NA	NA	NA
ENSG00000057704	TMCC3	chr12	17.351	1.58997e-06	0.00144269	0.0569768	0.233659	FALSE	not_DE		NA	NA	NA	NA	NA	NA	NA	NA	NA
ENSG00000280029	AC244517.11	chr5	6.52039	1.87509e-06	0.00144269	0.057085	0.234031	FALSE	not_DE		NA	NA	NA	NA	NA	NA	NA	NA	NA
ENSG00000013573	DDX11	chr12	1163.31	-1.77802e-05	0.00144273	0.0570888	0.234031	FALSE	not_DE		NA	NA	NA	NA	NA	NA	NA	NA	NA
ENSG00000220201	ZGLP1	chr19	95.7708	3.82774e-06	0.00144269	0.0571003	0.234034	FALSE	not_DE		NA	NA	NA	NA	NA	NA	NA	NA	NA
ENSG00000141086	CTRL	chr16	113.211	1.87504e-06	0.00144269	0.0571111	0.234035	FALSE	not_DE		NA	NA	NA	NA	NA	NA	NA	NA	NA
ENSG00000180245	RRH	chr4	12.9095	2.35852e-06	0.00144269	0.057161	0.234196	FALSE	not_DE		NA	NA	NA	NA	NA	NA	NA	NA	NA
ENSG00000136546	SCN7A	chr2	44.4792	-2.66661e-06	0.00144269	0.0572783	0.234633	FALSE	not_DE		NA	NA	NA	NA	NA	NA	NA	NA	NA
ENSG00000107859	PITX3	chr10	2.48458	-1.26506e-06	0.00144269	0.0573168	0.234747	FALSE	not_DE		NA	NA	NA	NA	NA	NA	NA	NA	NA
ENSG00000228775	WEE2-AS1	chr7	89.7777	2.97153e-06	0.00144269	0.0573643	0.234897	FALSE	not_DE		NA	NA	NA	NA	NA	NA	NA	NA	NA
ENSG00000262529	AC130650.1	chr16	6.38993	1.89592e-06	0.00144269	0.0573973	0.234953	FALSE	not_DE		NA	NA	NA	NA	NA	NA	NA	NA	NA
ENSG00000286061	RCAN3AS	chr1	125.208	2.97968e-06	0.00144269	0.0573993	0.234953	FALSE	not_DE		NA	NA	NA	NA	NA	NA	NA	NA	NA
ENSG00000283108	AC011451.3	chr19	13.6484	-2.38677e-06	0.00144269	0.0574128	0.234965	FALSE	not_DE		NA	NA	NA	NA	NA	NA	NA	NA	NA
ENSG00000286512	AL031768.2	chr6	24.6005	6.20827e-06	0.0014427	0.0574354	0.234991	FALSE	not_DE		NA	NA	NA	NA	NA	NA	NA	NA	NA
ENSG00000274367	AC004233.3	chr16	9.04762	2.13181e-06	0.00144269	0.0574405	0.234991	FALSE	not_DE		NA	NA	NA	NA	NA	NA	NA	NA	NA
ENSG00000108622	ICAM2	chr17	3556.08	1.45062e-06	0.00144269	0.0574677	0.235058	FALSE	not_DE		NA	NA	NA	NA	NA	NA	NA	NA	NA
ENSG00000132639	SNAP25	chr20	4.20303	-1.73898e-06	0.00144269	0.057508	0.235148	FALSE	not_DE		NA	NA	NA	NA	NA	NA	NA	NA	NA
ENSG00000231113	AL035587.1	chr6	110.02	3.8044e-06	0.00144269	0.0575153	0.235148	FALSE	not_DE		NA	NA	NA	NA	NA	NA	NA	NA	NA
ENSG00000047056	WDR37	chr10	1608.31	3.76608e-06	0.00144269	0.0575232	0.235148	FALSE	not_DE		NA	NA	NA	NA	NA	NA	NA	NA	NA
ENSG00000142405	NLRP12	chr19	14.5346	-2.66125e-06	0.00144269	0.0575325	0.235148	FALSE	not_DE		NA	NA	NA	NA	NA	NA	NA	NA	NA
ENSG00000272854	AC004839.2	chr7	69.5717	-3.17887e-06	0.00144269	0.0575496	0.235174	FALSE	not_DE		NA	NA	NA	NA	NA	NA	NA	NA	NA
ENSG00000230061	TRPM2-AS	chr21	19.2926	1.53971e-06	0.00144269	0.0575603	0.235174	FALSE	not_DE		NA	NA	NA	NA	NA	NA	NA	NA	NA
ENSG00000114812	VIPR1	chr3	9.08196	-2.45194e-06	0.00144269	0.0575908	0.235255	FALSE	not_DE		NA	NA	NA	NA	NA	NA	NA	NA	NA
ENSG00000227733	AC239809.3	chr1	10.8193	-2.30439e-06	0.00144269	0.0576111	0.235294	FALSE	not_DE		NA	NA	NA	NA	NA	NA	NA	NA	NA
ENSG00000188803	SHISA6	chr17	4.19085	1.54136e-06	0.00144269	0.0576264	0.235313	FALSE	not_DE		NA	NA	NA	NA	NA	NA	NA	NA	NA
ENSG00000196329	GIMAP5	chr7	20.1618	1.81192e-06	0.00144269	0.0576471	0.235331	FALSE	not_DE		NA	NA	NA	NA	NA	NA	NA	NA	NA
ENSG00000229044	AL451070.1	chr1	53.1833	-9.53688e-07	0.00144269	0.0576522	0.235331	FALSE	not_DE		NA	NA	NA	NA	NA	NA	NA	NA	NA
ENSG00000229893	AC005091.1	chr7	15.0344	-2.72858e-06	0.00144269	0.0576874	0.235395	FALSE	not_DE		NA	NA	NA	NA	NA	NA	NA	NA	NA
ENSG00000229401	MIR5689HG	chr6	3.61716	1.71945e-06	0.00144269	0.0576892	0.235395	FALSE	not_DE		NA	NA	NA	NA	NA	NA	NA	NA	NA
ENSG00000256658	AC008115.1	chr12	25.644	-3.68127e-06	0.00144269	0.0577376	0.235548	FALSE	not_DE		NA	NA	NA	NA	NA	NA	NA	NA	NA
ENSG00000185909	KLHDC8B	chr3	198.702	-5.94796e-06	0.00144269	0.0577829	0.23569	FALSE	not_DE		NA	NA	NA	NA	NA	NA	NA	NA	NA
ENSG00000182446	NPLOC4	chr17	1968.28	6.79531e-06	0.0014427	0.0577985	0.235709	FALSE	not_DE		NA	NA	NA	NA	NA	NA	NA	NA	NA
ENSG00000248510	LINC02267	chr4	49.2729	1.76961e-06	0.00144269	0.0578359	0.235818	FALSE	not_DE		NA	NA	NA	NA	NA	NA	NA	NA	NA
ENSG00000073169	SELENOO	chr22	1801.28	5.21938e-05	0.00144316	0.0578609	0.235863	FALSE	not_DE		NA	NA	NA	NA	NA	NA	NA	NA	NA
ENSG00000246985	SOCS2-AS1	chr12	290.3	6.67961e-06	0.00144269	0.0578683	0.235863	FALSE	not_DE		NA	NA	NA	NA	NA	NA	NA	NA	NA
ENSG00000119616	FCF1	chr14	768.232	-6.27039e-05	0.00144335	0.0579044	0.235922	FALSE	not_DE		NA	NA	NA	NA	NA	NA	NA	NA	NA
ENSG00000130720	FIBCD1	chr9	3.12861	-1.5114e-06	0.00144269	0.0579044	0.235922	FALSE	not_DE		NA	NA	NA	NA	NA	NA	NA	NA	NA
ENSG00000267532	MIR497HG	chr17	168.559	-2.80806e-06	0.00144269	0.0579152	0.235923	FALSE	not_DE		NA	NA	NA	NA	NA	NA	NA	NA	NA
ENSG00000170677	SOCS6	chr18	857.326	4.19715e-06	0.00144269	0.0580233	0.236278	FALSE	not_DE		NA	NA	NA	NA	NA	NA	NA	NA	NA
ENSG00000118689	FOXO3	chr6	3367.82	2.24592e-05	0.00144277	0.058024	0.236278	FALSE	not_DE		NA	NA	NA	NA	NA	NA	NA	NA	NA
ENSG00000268472	AP002884.3	chr11	7.98939	1.44092e-06	0.00144269	0.058049	0.23631	FALSE	not_DE		NA	NA	NA	NA	NA	NA	NA	NA	NA
ENSG00000170525	PFKFB3	chr10	404.069	3.0694e-06	0.00144269	0.0580534	0.23631	FALSE	not_DE		NA	NA	NA	NA	NA	NA	NA	NA	NA
ENSG00000226979	LTA	chr6	9.99368	1.78794e-06	0.00144269	0.0580998	0.236424	FALSE	not_DE		NA	NA	NA	NA	NA	NA	NA	NA	NA
ENSG00000231252	AC099792.1	chr1	4.32665	-1.70579e-06	0.00144269	0.0581028	0.236424	FALSE	not_DE		NA	NA	NA	NA	NA	NA	NA	NA	NA
ENSG00000128973	CLN6	chr15	1352.2	6.20794e-06	0.00144267	0.058148	0.236509	FALSE	not_DE		NA	NA	NA	NA	NA	NA	NA	NA	NA
ENSG00000259560	AC020687.1	chr15	6.36263	1.89624e-06	0.00144269	0.0581497	0.236509	FALSE	not_DE		NA	NA	NA	NA	NA	NA	NA	NA	NA
ENSG00000225670	CADM3-AS1	chr1	29.5049	2.14092e-06	0.00144269	0.0581561	0.236509	FALSE	not_DE		NA	NA	NA	NA	NA	NA	NA	NA	NA
ENSG00000171806	METTL18	chr1	186.616	1.21332e-05	0.00144271	0.0581772	0.236552	FALSE	not_DE		NA	NA	NA	NA	NA	NA	NA	NA	NA
ENSG00000287721	AC061975.8	chr17	20.4508	2.28769e-06	0.00144269	0.058215	0.236661	FALSE	not_DE		NA	NA	NA	NA	NA	NA	NA	NA	NA
ENSG00000092758	COL9A3	chr20	59.343	1.29669e-06	0.00144269	0.0582812	0.236876	FALSE	not_DE		NA	NA	NA	NA	NA	NA	NA	NA	NA
ENSG00000177570	SAMD12	chr8	196.165	1.53803	0.581382	0.0582894	0.236876	FALSE	not_DE		NA	NA	NA	NA	NA	NA	NA	NA	NA
ENSG00000103152	MPG	chr16	2792.8	1.43446e-05	0.00144271	0.0583114	0.236922	FALSE	not_DE		NA	NA	NA	NA	NA	NA	NA	NA	NA
ENSG00000175213	ZNF408	chr11	478.272	3.85997e-06	0.00144269	0.0583294	0.236951	FALSE	not_DE		NA	NA	NA	NA	NA	NA	NA	NA	NA
ENSG00000171502	COL24A1	chr1	456.17	3.01366e-06	0.00144269	0.0583432	0.236963	FALSE	not_DE		NA	NA	NA	NA	NA	NA	NA	NA	NA
ENSG00000174371	EXO1	chr1	476.59	-4.47932e-06	0.00144269	0.0583837	0.237063	FALSE	not_DE		NA	NA	NA	NA	NA	NA	NA	NA	NA
ENSG00000135525	MAP7	chr6	2154.13	-9.98449e-06	0.00144271	0.0583937	0.237063	FALSE	not_DE		NA	NA	NA	NA	NA	NA	NA	NA	NA
ENSG00000135720	DYNC1LI2	chr16	1892.83	5.88351e-06	0.00144269	0.0584085	0.237063	FALSE	not_DE		NA	NA	NA	NA	NA	NA	NA	NA	NA
ENSG00000284642	AL139424.2	chr1	15.1738	1.81622e-06	0.00144269	0.0584108	0.237063	FALSE	not_DE		NA	NA	NA	NA	NA	NA	NA	NA	NA
ENSG00000196418	ZNF124	chr1	1023.05	1.71916e-06	0.00144269	0.058439	0.237104	FALSE	not_DE		NA	NA	NA	NA	NA	NA	NA	NA	NA
ENSG00000270127	AC027020.2	chr15	17.1422	1.86636e-06	0.00144269	0.0584555	0.237104	FALSE	not_DE		NA	NA	NA	NA	NA	NA	NA	NA	NA
ENSG00000095397	WHRN	chr9	115.796	1.72625e-06	0.00144269	0.0584602	0.237104	FALSE	not_DE		NA	NA	NA	NA	NA	NA	NA	NA	NA
ENSG00000137959	IFI44L	chr1	279.208	3.2	1.00158	0.0584684	0.237104	FALSE	not_DE		NA	NA	NA	NA	NA	NA	NA	NA	NA
ENSG00000074621	SLC24A1	chr15	215.279	3.10189e-06	0.00144269	0.0584861	0.237104	FALSE	not_DE		NA	NA	NA	NA	NA	NA	NA	NA	NA
ENSG00000254682	AP002387.2	chr11	287.456	-9.32939e-06	0.00144268	0.0584995	0.237104	FALSE	not_DE		NA	NA	NA	NA	NA	NA	NA	NA	NA
ENSG00000272734	ADIRF-AS1	chr10	192.727	2.40484e-06	0.00144269	0.0585091	0.237104	FALSE	not_DE		NA	NA	NA	NA	NA	NA	NA	NA	NA
ENSG00000039523	RIPOR1	chr16	615.232	-1.22277e-05	0.0014427	0.0585129	0.237104	FALSE	not_DE		NA	NA	NA	NA	NA	NA	NA	NA	NA
ENSG00000240184	PCDHGC3	chr5	7.21597	8.54106e-07	0.00144269	0.0585268	0.237104	FALSE	not_DE		NA	NA	NA	NA	NA	NA	NA	NA	NA
ENSG00000140688	C16orf58	chr16	1055.43	9.97617e-07	0.00144267	0.0585331	0.237104	FALSE	not_DE		NA	NA	NA	NA	NA	NA	NA	NA	NA
ENSG00000133636	NTS	chr12	3.98293	-1.21246e-07	0.00144269	0.0585448	0.237104	FALSE	not_DE		NA	NA	NA	NA	NA	NA	NA	NA	NA
ENSG00000166780	BMERB1	chr16	210.332	-4.21964e-06	0.00144269	0.0585504	0.237104	FALSE	not_DE		NA	NA	NA	NA	NA	NA	NA	NA	NA
ENSG00000118520	ARG1	chr6	62.1958	-3.73565e-06	0.00144269	0.0585717	0.237146	FALSE	not_DE		NA	NA	NA	NA	NA	NA	NA	NA	NA
ENSG00000234492	RPL34-AS1	chr4	174.292	5.06946e-06	0.0014427	0.0586386	0.237373	FALSE	not_DE		NA	NA	NA	NA	NA	NA	NA	NA	NA
ENSG00000155974	GRIP1	chr12	16.8713	2.08193e-06	0.00144269	0.0586504	0.237378	FALSE	not_DE		NA	NA	NA	NA	NA	NA	NA	NA	NA
ENSG00000102893	PHKB	chr16	4454.31	6.24445e-06	0.00144269	0.0586818	0.237461	FALSE	not_DE		NA	NA	NA	NA	NA	NA	NA	NA	NA
ENSG00000237310	AC008267.5	chr7	285.196	-0.000215612	0.0014509	0.0586935	0.237465	FALSE	not_DE		NA	NA	NA	NA	NA	NA	NA	NA	NA
ENSG00000104907	TRMT1	chr19	2891.93	3.87497e-06	0.00144268	0.0587441	0.237625	FALSE	not_DE		NA	NA	NA	NA	NA	NA	NA	NA	NA
ENSG00000223882	ABCC5-AS1	chr3	10.4652	-2.26726e-06	0.00144269	0.0587856	0.23775	FALSE	not_DE		NA	NA	NA	NA	NA	NA	NA	NA	NA
ENSG00000284976	BX255925.3	chr9	127.188	2.07662e-06	0.00144269	0.0588299	0.237885	FALSE	not_DE		NA	NA	NA	NA	NA	NA	NA	NA	NA
ENSG00000228634	AL136115.1	chr1	2.57196	-1.59824e-06	0.00144269	0.0589047	0.238125	FALSE	not_DE		NA	NA	NA	NA	NA	NA	NA	NA	NA
ENSG00000272462	U91328.1	chr6	190.322	-4.79521e-06	0.00144269	0.058911	0.238125	FALSE	not_DE		NA	NA	NA	NA	NA	NA	NA	NA	NA
ENSG00000151632	AKR1C2	chr10	386.268	2.7812e-06	0.00144269	0.0590157	0.238504	FALSE	not_DE		NA	NA	NA	NA	NA	NA	NA	NA	NA
ENSG00000135521	LTV1	chr6	1366.69	-7.95835e-06	0.00144268	0.0590402	0.23856	FALSE	not_DE		NA	NA	NA	NA	NA	NA	NA	NA	NA
ENSG00000266957	AC012254.1	chr18	17.5146	2.23777e-06	0.00144269	0.0590574	0.238585	FALSE	not_DE		NA	NA	NA	NA	NA	NA	NA	NA	NA
ENSG00000171451	DSEL	chr18	290.309	1.81943e-06	0.00144269	0.0590818	0.23864	FALSE	not_DE		NA	NA	NA	NA	NA	NA	NA	NA	NA
ENSG00000108840	HDAC5	chr17	1239.51	3.11938e-06	0.00144269	0.0591673	0.238941	FALSE	not_DE		NA	NA	NA	NA	NA	NA	NA	NA	NA
ENSG00000253961	AC009563.1	chr8	6.04136	-2.34034e-06	0.00144269	0.059245	0.239211	FALSE	not_DE		NA	NA	NA	NA	NA	NA	NA	NA	NA
ENSG00000074755	ZZEF1	chr17	1373.53	0.000144865	0.00144635	0.0592632	0.239241	FALSE	not_DE		NA	NA	NA	NA	NA	NA	NA	NA	NA
ENSG00000176771	NCKAP5	chr2	5.81254	-2.44038e-06	0.00144269	0.0592831	0.239277	FALSE	not_DE		NA	NA	NA	NA	NA	NA	NA	NA	NA
ENSG00000197024	ZNF398	chr7	698.33	6.36082e-06	0.00144269	0.0593291	0.239419	FALSE	not_DE		NA	NA	NA	NA	NA	NA	NA	NA	NA
ENSG00000285967	NIPBL-DT	chr5	1305.56	-6.14358e-06	0.00144269	0.0593598	0.239499	FALSE	not_DE		NA	NA	NA	NA	NA	NA	NA	NA	NA
ENSG00000274386	TMEM269	chr1	89.0857	1.7198e-06	0.00144269	0.0594221	0.239668	FALSE	not_DE		NA	NA	NA	NA	NA	NA	NA	NA	NA
ENSG00000152766	ANKRD22	chr10	10.8692	1.66449e-06	0.00144269	0.0594235	0.239668	FALSE	not_DE		NA	NA	NA	NA	NA	NA	NA	NA	NA
ENSG00000117139	KDM5B	chr1	7274.71	8.18972e-06	0.00144269	0.0594676	0.239802	FALSE	not_DE		NA	NA	NA	NA	NA	NA	NA	NA	NA
ENSG00000286271	AC008945.2	chr5	18.0003	-3.42776e-06	0.00144269	0.0595012	0.239893	FALSE	not_DE		NA	NA	NA	NA	NA	NA	NA	NA	NA
ENSG00000113494	PRLR	chr5	7.44287	-1.98503e-06	0.00144269	0.0595216	0.239921	FALSE	not_DE		NA	NA	NA	NA	NA	NA	NA	NA	NA
ENSG00000129566	TEP1	chr14	277.91	7.20278e-06	0.00144269	0.05953	0.239921	FALSE	not_DE		NA	NA	NA	NA	NA	NA	NA	NA	NA
ENSG00000139990	DCAF5	chr14	2765.29	9.28214e-06	0.0014427	0.0595974	0.240122	FALSE	not_DE		NA	NA	NA	NA	NA	NA	NA	NA	NA
ENSG00000174516	PELI3	chr11	24.9181	3.25091e-06	0.00144269	0.0596016	0.240122	FALSE	not_DE		NA	NA	NA	NA	NA	NA	NA	NA	NA
ENSG00000176236	RPP38-DT	chr10	29.1774	3.06409e-06	0.00144269	0.0596522	0.24024	FALSE	not_DE		NA	NA	NA	NA	NA	NA	NA	NA	NA
ENSG00000157800	SLC37A3	chr7	918.55	-3.8917e-06	0.0014427	0.0596528	0.24024	FALSE	not_DE		NA	NA	NA	NA	NA	NA	NA	NA	NA
ENSG00000111670	GNPTAB	chr12	4025.4	5.30618e-06	0.00144269	0.0597002	0.240358	FALSE	not_DE		NA	NA	NA	NA	NA	NA	NA	NA	NA
ENSG00000121579	NAA50	chr3	3111.51	-7.55283e-06	0.00144268	0.0597039	0.240358	FALSE	not_DE		NA	NA	NA	NA	NA	NA	NA	NA	NA
ENSG00000154654	NCAM2	chr21	9.90873	-2.65829e-06	0.00144269	0.0597379	0.240376	FALSE	not_DE		NA	NA	NA	NA	NA	NA	NA	NA	NA
ENSG00000135424	ITGA7	chr12	16.3991	3.87756e-06	0.00144269	0.0597422	0.240376	FALSE	not_DE		NA	NA	NA	NA	NA	NA	NA	NA	NA
ENSG00000261731	AC074050.3	chr16	5.97824	-2.41823e-06	0.00144269	0.0597427	0.240376	FALSE	not_DE		NA	NA	NA	NA	NA	NA	NA	NA	NA
ENSG00000163576	EFHB	chr3	48.0055	-3.97582e-06	0.00144269	0.0597522	0.240376	FALSE	not_DE		NA	NA	NA	NA	NA	NA	NA	NA	NA
ENSG00000167785	ZNF558	chr19	219.352	6.56077e-06	0.00144269	0.0597647	0.240382	FALSE	not_DE		NA	NA	NA	NA	NA	NA	NA	NA	NA
ENSG00000112118	MCM3	chr6	2941.61	-4.4426e-06	0.00144269	0.059783	0.240412	FALSE	not_DE		NA	NA	NA	NA	NA	NA	NA	NA	NA
ENSG00000160062	ZBTB8A	chr1	1689.75	-3.28032e-07	0.00144269	0.0597987	0.240431	FALSE	not_DE		NA	NA	NA	NA	NA	NA	NA	NA	NA
ENSG00000166347	CYB5A	chr18	761.367	-4.34385e-06	0.00144269	0.0598277	0.240477	FALSE	not_DE		NA	NA	NA	NA	NA	NA	NA	NA	NA
ENSG00000171877	FRMD5	chr15	98.6086	2.43168e-06	0.00144269	0.0598402	0.240477	FALSE	not_DE		NA	NA	NA	NA	NA	NA	NA	NA	NA
ENSG00000234300	LINC00229	chr22	7.68344	1.29133e-06	0.00144269	0.059843	0.240477	FALSE	not_DE		NA	NA	NA	NA	NA	NA	NA	NA	NA
ENSG00000119801	YPEL5	chr2	4611.88	2.26777e-05	0.00144278	0.0598762	0.240567	FALSE	not_DE		NA	NA	NA	NA	NA	NA	NA	NA	NA
ENSG00000229315	MCHR2-AS1	chr6	7.39657	7.4618e-07	0.00144269	0.0599515	0.240769	FALSE	not_DE		NA	NA	NA	NA	NA	NA	NA	NA	NA
ENSG00000241484	ARHGAP8	chr22	31.6429	2.3352e-06	0.00144269	0.0599566	0.240769	FALSE	not_DE		NA	NA	NA	NA	NA	NA	NA	NA	NA
ENSG00000100288	CHKB	chr22	1560.71	7.03198e-06	0.00144268	0.0599594	0.240769	FALSE	not_DE		NA	NA	NA	NA	NA	NA	NA	NA	NA
ENSG00000142065	ZFP14	chr19	708.998	6.43885e-06	0.00144269	0.0600146	0.240926	FALSE	not_DE		NA	NA	NA	NA	NA	NA	NA	NA	NA
ENSG00000223837	AL645941.1	chr6	3.91163	1.68904e-06	0.00144269	0.0600205	0.240926	FALSE	not_DE		NA	NA	NA	NA	NA	NA	NA	NA	NA
ENSG00000230487	PSMG3-AS1	chr7	246.113	7.1372e-06	0.00144268	0.0600483	0.240993	FALSE	not_DE		NA	NA	NA	NA	NA	NA	NA	NA	NA
ENSG00000167645	YIF1B	chr19	4636.99	-2.21423e-05	0.00144276	0.0600615	0.241003	FALSE	not_DE		NA	NA	NA	NA	NA	NA	NA	NA	NA
ENSG00000171867	PRNP	chr20	2121.45	1.22203e-05	0.00144271	0.0602047	0.24145	FALSE	not_DE		NA	NA	NA	NA	NA	NA	NA	NA	NA
ENSG00000250127	LINC02108	chr5	5.77364	1.07378e-06	0.00144269	0.0602089	0.24145	FALSE	not_DE		NA	NA	NA	NA	NA	NA	NA	NA	NA
ENSG00000172803	SNX32	chr11	186.681	-3.9952e-06	0.00144269	0.0602128	0.24145	FALSE	not_DE		NA	NA	NA	NA	NA	NA	NA	NA	NA
ENSG00000136169	SETDB2	chr13	700.661	-1.34251e-05	0.00144272	0.0602328	0.24145	FALSE	not_DE		NA	NA	NA	NA	NA	NA	NA	NA	NA
ENSG00000228817	BACH1-IT2	chr21	3.74995	1.6066e-06	0.00144269	0.0602397	0.24145	FALSE	not_DE		NA	NA	NA	NA	NA	NA	NA	NA	NA
ENSG00000169194	IL13	chr5	17.2403	1.59628e-06	0.00144269	0.0602424	0.24145	FALSE	not_DE		NA	NA	NA	NA	NA	NA	NA	NA	NA
ENSG00000232377	AC016910.1	chr2	4.28568	1.71873e-06	0.00144269	0.06025	0.24145	FALSE	not_DE		NA	NA	NA	NA	NA	NA	NA	NA	NA
ENSG00000188322	SBK1	chr16	26.6593	1.37853e-06	0.00144269	0.0602895	0.241565	FALSE	not_DE		NA	NA	NA	NA	NA	NA	NA	NA	NA
ENSG00000181577	C6orf223	chr6	8.74148	1.27684e-06	0.00144269	0.0603404	0.241725	FALSE	not_DE		NA	NA	NA	NA	NA	NA	NA	NA	NA
ENSG00000182533	CAV3	chr3	6.60092	1.69519e-06	0.00144269	0.0603863	0.241819	FALSE	not_DE		NA	NA	NA	NA	NA	NA	NA	NA	NA
ENSG00000137076	TLN1	chr9	12292.3	-0.000230094	0.00145206	0.0603946	0.241819	FALSE	not_DE		NA	NA	NA	NA	NA	NA	NA	NA	NA
ENSG00000132326	PER2	chr2	828.108	1.1993e-05	0.00144271	0.060397	0.241819	FALSE	not_DE		NA	NA	NA	NA	NA	NA	NA	NA	NA
ENSG00000173465	ZNRD2	chr11	2126.61	-2.34378e-06	0.00144268	0.0604122	0.241836	FALSE	not_DE		NA	NA	NA	NA	NA	NA	NA	NA	NA
ENSG00000163154	TNFAIP8L2	chr1	330.003	1.74942e-06	0.00144269	0.0604239	0.241839	FALSE	not_DE		NA	NA	NA	NA	NA	NA	NA	NA	NA
ENSG00000179532	DNHD1	chr11	685.515	-9.4436e-06	0.00144271	0.060438	0.241851	FALSE	not_DE		NA	NA	NA	NA	NA	NA	NA	NA	NA
ENSG00000135372	NAT10	chr11	1717.29	-1.64041e-05	0.00144271	0.0604632	0.241908	FALSE	not_DE		NA	NA	NA	NA	NA	NA	NA	NA	NA
ENSG00000197921	HES5	chr1	4.57666	-1.77892e-06	0.00144269	0.0605062	0.242011	FALSE	not_DE		NA	NA	NA	NA	NA	NA	NA	NA	NA
ENSG00000204599	TRIM39	chr6	255.574	5.12673e-06	0.00144269	0.0605187	0.242011	FALSE	not_DE		NA	NA	NA	NA	NA	NA	NA	NA	NA
ENSG00000181404	WASHC1	chr9	5006.79	-5.31477e-06	0.00144269	0.0605219	0.242011	FALSE	not_DE		NA	NA	NA	NA	NA	NA	NA	NA	NA
ENSG00000284791	SMIM41	chr12	4.30628	1.35242e-06	0.00144269	0.0605809	0.242202	FALSE	not_DE		NA	NA	NA	NA	NA	NA	NA	NA	NA
ENSG00000254703	SENCR	chr11	68.8785	2.60153e-06	0.00144269	0.0605963	0.24222	FALSE	not_DE		NA	NA	NA	NA	NA	NA	NA	NA	NA
ENSG00000129038	LOXL1	chr15	8.95802	-2.06371e-06	0.00144269	0.0606294	0.242308	FALSE	not_DE		NA	NA	NA	NA	NA	NA	NA	NA	NA
ENSG00000258315	C17orf49	chr17	7568.08	2.64318e-05	0.0014428	0.0606766	0.242424	FALSE	not_DE		NA	NA	NA	NA	NA	NA	NA	NA	NA
ENSG00000266651	AC093484.4	chr17	5.88138	-2.63803e-06	0.00144269	0.0606805	0.242424	FALSE	not_DE		NA	NA	NA	NA	NA	NA	NA	NA	NA
ENSG00000225526	MKRN2OS	chr3	124.274	2.87896e-05	0.00144283	0.0607009	0.242439	FALSE	not_DE		NA	NA	NA	NA	NA	NA	NA	NA	NA
ENSG00000230148	HOXB-AS1	chr17	544.435	2.29147e-05	0.00144277	0.0607062	0.242439	FALSE	not_DE		NA	NA	NA	NA	NA	NA	NA	NA	NA
ENSG00000011114	BTBD7	chr14	1954.1	6.2976e-06	0.00144269	0.0607349	0.24248	FALSE	not_DE		NA	NA	NA	NA	NA	NA	NA	NA	NA
ENSG00000125841	NRSN2	chr20	293.627	1.11021e-05	0.00144271	0.0607463	0.24248	FALSE	not_DE		NA	NA	NA	NA	NA	NA	NA	NA	NA
ENSG00000247853	AC006064.2	chr12	62.6474	-4.52988e-06	0.00144269	0.0607496	0.24248	FALSE	not_DE		NA	NA	NA	NA	NA	NA	NA	NA	NA
ENSG00000070366	SMG6	chr17	2362.02	7.68026e-06	0.0014427	0.0607767	0.242529	FALSE	not_DE		NA	NA	NA	NA	NA	NA	NA	NA	NA
ENSG00000162607	USP1	chr1	2625.18	-1.94189e-05	0.00144273	0.060784	0.242529	FALSE	not_DE		NA	NA	NA	NA	NA	NA	NA	NA	NA
ENSG00000263069	RNF213-AS1	chr17	126.416	1.90113e-06	0.00144269	0.0608092	0.242586	FALSE	not_DE		NA	NA	NA	NA	NA	NA	NA	NA	NA
ENSG00000165879	FRAT1	chr10	670.209	-5.85036e-06	0.00144269	0.0608445	0.242682	FALSE	not_DE		NA	NA	NA	NA	NA	NA	NA	NA	NA
ENSG00000228239	AL138900.1	chr1	5.15189	-1.57771e-06	0.00144269	0.060862	0.242708	FALSE	not_DE		NA	NA	NA	NA	NA	NA	NA	NA	NA
ENSG00000085982	USP40	chr2	337.154	-1.34481e-06	0.00144269	0.0608763	0.242721	FALSE	not_DE		NA	NA	NA	NA	NA	NA	NA	NA	NA
ENSG00000250220	AC053527.2	chr4	210.472	3.94351e-06	0.00144269	0.0609088	0.242806	FALSE	not_DE		NA	NA	NA	NA	NA	NA	NA	NA	NA
ENSG00000259868	AL163952.1	chr14	2.72612	-7.59512e-07	0.00144269	0.0609454	0.242874	FALSE	not_DE		NA	NA	NA	NA	NA	NA	NA	NA	NA
ENSG00000114638	UPK1B	chr3	18.0573	1.49426e-06	0.00144269	0.0609493	0.242874	FALSE	not_DE		NA	NA	NA	NA	NA	NA	NA	NA	NA
ENSG00000275764	AC092747.4	chr12	401.436	7.79227e-06	0.00144269	0.0609682	0.242874	FALSE	not_DE		NA	NA	NA	NA	NA	NA	NA	NA	NA
ENSG00000179344	HLA-DQB1	chr6	150.999	-1.48136e-06	0.00144269	0.0609777	0.242874	FALSE	not_DE		NA	NA	NA	NA	NA	NA	NA	NA	NA
ENSG00000144580	CNOT9	chr2	1179.13	-5.55634e-06	0.00144269	0.0609917	0.242874	FALSE	not_DE		NA	NA	NA	NA	NA	NA	NA	NA	NA
ENSG00000175164	ABO	chr9	1735.59	-1.66011e-05	0.00144273	0.0609953	0.242874	FALSE	not_DE		NA	NA	NA	NA	NA	NA	NA	NA	NA
ENSG00000204592	HLA-E	chr6	7279.8	3.50854e-06	0.00144269	0.0610117	0.242874	FALSE	not_DE		NA	NA	NA	NA	NA	NA	NA	NA	NA
ENSG00000187664	HAPLN4	chr19	3.72641	1.5911e-06	0.00144269	0.061014	0.242874	FALSE	not_DE		NA	NA	NA	NA	NA	NA	NA	NA	NA
ENSG00000178913	TAF7	chr5	4412.82	4.35763e-06	0.00144268	0.0610533	0.242986	FALSE	not_DE		NA	NA	NA	NA	NA	NA	NA	NA	NA
ENSG00000168806	LCMT2	chr15	66.7305	2.83213e-06	0.00144269	0.0610656	0.242991	FALSE	not_DE		NA	NA	NA	NA	NA	NA	NA	NA	NA
ENSG00000110400	NECTIN1	chr11	843.687	-1.16336e-05	0.00144271	0.0611099	0.243092	FALSE	not_DE		NA	NA	NA	NA	NA	NA	NA	NA	NA
ENSG00000104381	GDAP1	chr8	221.463	1.48843e-05	0.00144273	0.0611131	0.243092	FALSE	not_DE		NA	NA	NA	NA	NA	NA	NA	NA	NA
ENSG00000286688	AP002748.6	chr11	14.9712	-3.55333e-06	0.00144269	0.0611276	0.243106	FALSE	not_DE		NA	NA	NA	NA	NA	NA	NA	NA	NA
ENSG00000258449	AC023510.1	chr12	13.5115	-1.73687e-06	0.00144269	0.0611906	0.243312	FALSE	not_DE		NA	NA	NA	NA	NA	NA	NA	NA	NA
ENSG00000184068	SREBF2-AS1	chr22	236.601	-3.43932e-06	0.00144269	0.0612144	0.243363	FALSE	not_DE		NA	NA	NA	NA	NA	NA	NA	NA	NA
ENSG00000258884	LINC02321	chr14	21.0687	-2.8368e-06	0.00144269	0.0612319	0.243388	FALSE	not_DE		NA	NA	NA	NA	NA	NA	NA	NA	NA
ENSG00000169230	PRELID1	chr5	5809.02	-9.05722e-06	0.00144268	0.0612989	0.24358	FALSE	not_DE		NA	NA	NA	NA	NA	NA	NA	NA	NA
ENSG00000272834	AL022238.3	chr22	5.6181	-2.42276e-06	0.00144269	0.0613052	0.24358	FALSE	not_DE		NA	NA	NA	NA	NA	NA	NA	NA	NA
ENSG00000237505	PKN2-AS1	chr1	289.283	-5.73564e-06	0.00144269	0.0613233	0.24358	FALSE	not_DE		NA	NA	NA	NA	NA	NA	NA	NA	NA
ENSG00000010810	FYN	chr6	704.915	8.47612e-06	0.00144271	0.0613309	0.24358	FALSE	not_DE		NA	NA	NA	NA	NA	NA	NA	NA	NA
ENSG00000125970	RALY	chr20	9156.77	3.38215e-05	0.00144287	0.0613356	0.24358	FALSE	not_DE		NA	NA	NA	NA	NA	NA	NA	NA	NA
ENSG00000075303	SLC25A40	chr7	923.109	6.72433e-06	0.00144269	0.061382	0.24372	FALSE	not_DE		NA	NA	NA	NA	NA	NA	NA	NA	NA
ENSG00000286147	AC092445.1	chr4	17.9167	2.48915e-06	0.00144269	0.0614204	0.243829	FALSE	not_DE		NA	NA	NA	NA	NA	NA	NA	NA	NA
ENSG00000204044	SLC12A5-AS1	chr20	15.2604	8.54653e-06	0.00144271	0.0614405	0.243864	FALSE	not_DE		NA	NA	NA	NA	NA	NA	NA	NA	NA
ENSG00000267723	AC011509.2	chr19	12.023	2.00123e-06	0.00144269	0.0614734	0.243936	FALSE	not_DE		NA	NA	NA	NA	NA	NA	NA	NA	NA
ENSG00000187621	TCL6	chr14	11.9682	-1.05901e-06	0.00144269	0.0614806	0.243936	FALSE	not_DE		NA	NA	NA	NA	NA	NA	NA	NA	NA
ENSG00000135547	HEY2	chr6	7.13226	1.58418e-06	0.00144269	0.0614925	0.243939	FALSE	not_DE		NA	NA	NA	NA	NA	NA	NA	NA	NA
ENSG00000105176	URI1	chr19	5003.76	2.00108e-05	0.00144274	0.0615123	0.243973	FALSE	not_DE		NA	NA	NA	NA	NA	NA	NA	NA	NA
ENSG00000167074	TEF	chr22	32.7503	2.74296e-06	0.00144269	0.0615389	0.244035	FALSE	not_DE		NA	NA	NA	NA	NA	NA	NA	NA	NA
ENSG00000107957	SH3PXD2A	chr10	171.307	7.83074e-06	0.0014427	0.0615999	0.244233	FALSE	not_DE		NA	NA	NA	NA	NA	NA	NA	NA	NA
ENSG00000175315	CST6	chr11	3.89201	1.43428e-06	0.00144269	0.0616389	0.244343	FALSE	not_DE		NA	NA	NA	NA	NA	NA	NA	NA	NA
ENSG00000283674	AC068587.4	chr8	1003.4	3.7266e-06	0.00144269	0.0616564	0.244368	FALSE	not_DE		NA	NA	NA	NA	NA	NA	NA	NA	NA
ENSG00000260886	TAT-AS1	chr16	18.3896	1.85582e-06	0.00144269	0.0617397	0.244618	FALSE	not_DE		NA	NA	NA	NA	NA	NA	NA	NA	NA
ENSG00000186998	EMID1	chr22	4864.7	1.19558e-05	0.0014427	0.0617498	0.244618	FALSE	not_DE		NA	NA	NA	NA	NA	NA	NA	NA	NA
ENSG00000189068	VSTM1	chr19	163.752	-4.17412e-06	0.00144269	0.0617553	0.244618	FALSE	not_DE		NA	NA	NA	NA	NA	NA	NA	NA	NA
ENSG00000077514	POLD3	chr11	589.335	-4.89277e-06	0.00144269	0.0617639	0.244618	FALSE	not_DE		NA	NA	NA	NA	NA	NA	NA	NA	NA
ENSG00000287808	AL355999.1	chr1	103.305	4.63449e-06	0.00144269	0.0618264	0.244796	FALSE	not_DE		NA	NA	NA	NA	NA	NA	NA	NA	NA
ENSG00000250166	AC053513.1	chr12	283.76	-3.28885e-06	0.00144269	0.0618341	0.244796	FALSE	not_DE		NA	NA	NA	NA	NA	NA	NA	NA	NA
ENSG00000185219	ZNF445	chr3	942.851	4.56029e-06	0.00144269	0.0618847	0.244796	FALSE	not_DE		NA	NA	NA	NA	NA	NA	NA	NA	NA
ENSG00000225891	AL513365.2	chr1	20.0466	2.67927e-06	0.00144269	0.0618849	0.244796	FALSE	not_DE		NA	NA	NA	NA	NA	NA	NA	NA	NA
ENSG00000261071	AL441883.1	chr6	86.553	-4.09884e-06	0.00144269	0.0618856	0.244796	FALSE	not_DE		NA	NA	NA	NA	NA	NA	NA	NA	NA
ENSG00000185668	POU3F1	chr1	4.65757	-1.67773e-06	0.00144269	0.0618862	0.244796	FALSE	not_DE		NA	NA	NA	NA	NA	NA	NA	NA	NA
ENSG00000106013	ANKRD7	chr7	92.9675	1.80413e-06	0.00144269	0.0618869	0.244796	FALSE	not_DE		NA	NA	NA	NA	NA	NA	NA	NA	NA
ENSG00000104626	ERI1	chr8	1271.63	3.09039e-06	0.00144268	0.062001	0.245164	FALSE	not_DE		NA	NA	NA	NA	NA	NA	NA	NA	NA
ENSG00000249859	PVT1	chr8	7716.6	-3.96506e-05	0.00144296	0.0620023	0.245164	FALSE	not_DE		NA	NA	NA	NA	NA	NA	NA	NA	NA
ENSG00000186407	CD300E	chr17	3.32079	-1.4318e-06	0.00144269	0.0620394	0.245267	FALSE	not_DE		NA	NA	NA	NA	NA	NA	NA	NA	NA
ENSG00000267222	AC107993.1	chr17	40.7622	-2.91044e-06	0.00144269	0.0620758	0.245367	FALSE	not_DE		NA	NA	NA	NA	NA	NA	NA	NA	NA
ENSG00000173928	SWSAP1	chr19	188.051	7.15694e-06	0.0014427	0.062127	0.245525	FALSE	not_DE		NA	NA	NA	NA	NA	NA	NA	NA	NA
ENSG00000158483	FAM86C1	chr11	217.353	-4.83674e-06	0.00144269	0.0621609	0.245584	FALSE	not_DE		NA	NA	NA	NA	NA	NA	NA	NA	NA
ENSG00000160883	HK3	chr5	12.8929	-2.34211e-06	0.00144269	0.0621691	0.245584	FALSE	not_DE		NA	NA	NA	NA	NA	NA	NA	NA	NA
ENSG00000135541	AHI1	chr6	2823.48	7.27764e-05	0.00144361	0.0621819	0.245584	FALSE	not_DE		NA	NA	NA	NA	NA	NA	NA	NA	NA
ENSG00000280739	EIF1B-AS1	chr3	383.591	3.65398e-06	0.00144269	0.0621866	0.245584	FALSE	not_DE		NA	NA	NA	NA	NA	NA	NA	NA	NA
ENSG00000272525	AC099522.2	chr5	89.2047	-3.04465e-06	0.00144269	0.0622053	0.245614	FALSE	not_DE		NA	NA	NA	NA	NA	NA	NA	NA	NA
ENSG00000090565	RAB11FIP3	chr16	572.074	-3.28885e-06	0.00144269	0.0622313	0.245672	FALSE	not_DE		NA	NA	NA	NA	NA	NA	NA	NA	NA
ENSG00000163156	SCNM1	chr1	2414.88	3.45159e-05	0.00144287	0.0622477	0.245693	FALSE	not_DE		NA	NA	NA	NA	NA	NA	NA	NA	NA
ENSG00000135049	AGTPBP1	chr9	4964.26	1.36325e-05	0.00144272	0.0622724	0.245716	FALSE	not_DE		NA	NA	NA	NA	NA	NA	NA	NA	NA
ENSG00000066185	ZMYND12	chr1	74.2404	3.4194e-06	0.00144269	0.062276	0.245716	FALSE	not_DE		NA	NA	NA	NA	NA	NA	NA	NA	NA
ENSG00000140307	GTF2A2	chr15	4783.69	-1.19452e-06	0.00144268	0.0623265	0.245788	FALSE	not_DE		NA	NA	NA	NA	NA	NA	NA	NA	NA
ENSG00000240230	COX19	chr7	1410.91	5.59986e-06	0.00144269	0.0623266	0.245788	FALSE	not_DE		NA	NA	NA	NA	NA	NA	NA	NA	NA
ENSG00000064655	EYA2	chr20	14.0579	2.69547e-06	0.00144269	0.0623278	0.245788	FALSE	not_DE		NA	NA	NA	NA	NA	NA	NA	NA	NA
ENSG00000260192	LINC02240	chr5	8.07078	-2.34223e-06	0.00144269	0.0623959	0.246002	FALSE	not_DE		NA	NA	NA	NA	NA	NA	NA	NA	NA
ENSG00000187024	PTRH1	chr9	523.251	-4.22367e-06	0.00144269	0.0624049	0.246002	FALSE	not_DE		NA	NA	NA	NA	NA	NA	NA	NA	NA
ENSG00000176454	LPCAT4	chr15	404.362	-4.56418e-06	0.00144269	0.0624156	0.246002	FALSE	not_DE		NA	NA	NA	NA	NA	NA	NA	NA	NA
ENSG00000165702	GFI1B	chr9	826.539	4.06659e-07	0.00144269	0.0625068	0.246317	FALSE	not_DE		NA	NA	NA	NA	NA	NA	NA	NA	NA
ENSG00000139629	GALNT6	chr12	469.817	-3.69978e-06	0.00144269	0.0625343	0.246338	FALSE	not_DE		NA	NA	NA	NA	NA	NA	NA	NA	NA
ENSG00000280734	LINC01232	chr13	11.3043	-3.76596e-06	0.00144269	0.0625344	0.246338	FALSE	not_DE		NA	NA	NA	NA	NA	NA	NA	NA	NA
ENSG00000029363	BCLAF1	chr6	12613.9	-6.29794e-06	0.00144269	0.0625706	0.246436	FALSE	not_DE		NA	NA	NA	NA	NA	NA	NA	NA	NA
ENSG00000250041	AC069360.1	chr11	10.1058	1.59388e-06	0.00144269	0.0626642	0.246719	FALSE	not_DE		NA	NA	NA	NA	NA	NA	NA	NA	NA
ENSG00000134369	NAV1	chr1	45.5193	1.96723e-07	0.00144269	0.0626649	0.246719	FALSE	not_DE		NA	NA	NA	NA	NA	NA	NA	NA	NA
ENSG00000263080	AC009121.3	chr16	12.6114	2.08369e-06	0.00144269	0.0627041	0.246829	FALSE	not_DE		NA	NA	NA	NA	NA	NA	NA	NA	NA
ENSG00000019991	HGF	chr7	47.7781	-2.82578e-08	0.00144269	0.0628026	0.247173	FALSE	not_DE		NA	NA	NA	NA	NA	NA	NA	NA	NA
ENSG00000223502	AL731537.1	chr10	14.365	1.34224e-06	0.00144269	0.0628256	0.247202	FALSE	not_DE		NA	NA	NA	NA	NA	NA	NA	NA	NA
ENSG00000233730	LINC01765	chr1	316.87	2.35448e-06	0.00144269	0.0628326	0.247202	FALSE	not_DE		NA	NA	NA	NA	NA	NA	NA	NA	NA
ENSG00000164237	CMBL	chr5	2104.15	-5.56376e-06	0.00144269	0.062866	0.247289	FALSE	not_DE		NA	NA	NA	NA	NA	NA	NA	NA	NA
ENSG00000121716	PILRB	chr7	1404.08	2.18182e-06	0.00144268	0.0628914	0.247345	FALSE	not_DE		NA	NA	NA	NA	NA	NA	NA	NA	NA
ENSG00000261063	AC009139.2	chr16	20.2377	1.97213e-06	0.00144269	0.062958	0.247534	FALSE	not_DE		NA	NA	NA	NA	NA	NA	NA	NA	NA
ENSG00000204685	STARD7-AS1	chr2	462.522	-3.02366e-06	0.00144268	0.0629705	0.247534	FALSE	not_DE		NA	NA	NA	NA	NA	NA	NA	NA	NA
ENSG00000156642	NPTN	chr15	1931.86	5.67216e-06	0.00144269	0.0629733	0.247534	FALSE	not_DE		NA	NA	NA	NA	NA	NA	NA	NA	NA
ENSG00000173545	ZNF622	chr5	1296.75	6.8899e-06	0.00144268	0.0630382	0.247709	FALSE	not_DE		NA	NA	NA	NA	NA	NA	NA	NA	NA
ENSG00000103647	CORO2B	chr15	7.19161	-2.10165e-06	0.00144269	0.0630481	0.247709	FALSE	not_DE		NA	NA	NA	NA	NA	NA	NA	NA	NA
ENSG00000228643	AC079779.2	chr2	19.1535	2.92329e-06	0.00144269	0.0630516	0.247709	FALSE	not_DE		NA	NA	NA	NA	NA	NA	NA	NA	NA
ENSG00000105519	CAPS	chr19	110.193	3.13338e-06	0.00144269	0.0630916	0.247822	FALSE	not_DE		NA	NA	NA	NA	NA	NA	NA	NA	NA
ENSG00000066933	MYO9A	chr15	1588.62	5.11741e-06	0.00144269	0.0631182	0.247841	FALSE	not_DE		NA	NA	NA	NA	NA	NA	NA	NA	NA
ENSG00000168952	STXBP6	chr14	484.623	-2.89719e-06	0.00144269	0.0631191	0.247841	FALSE	not_DE		NA	NA	NA	NA	NA	NA	NA	NA	NA
ENSG00000174123	TLR10	chr4	11.9022	1.58493e-06	0.00144269	0.0631431	0.247891	FALSE	not_DE		NA	NA	NA	NA	NA	NA	NA	NA	NA
ENSG00000266714	MYO15B	chr17	2042.55	5.24604e-06	0.00144269	0.0631682	0.247944	FALSE	not_DE		NA	NA	NA	NA	NA	NA	NA	NA	NA
ENSG00000134265	NAPG	chr18	2041.09	7.24322e-05	0.0014436	0.0631791	0.247944	FALSE	not_DE		NA	NA	NA	NA	NA	NA	NA	NA	NA
ENSG00000106261	ZKSCAN1	chr7	2435.73	5.03781e-06	0.00144267	0.0632034	0.247995	FALSE	not_DE		NA	NA	NA	NA	NA	NA	NA	NA	NA
ENSG00000141569	TRIM65	chr17	350.345	-4.46615e-06	0.00144268	0.0632451	0.248103	FALSE	not_DE		NA	NA	NA	NA	NA	NA	NA	NA	NA
ENSG00000131873	CHSY1	chr15	915.308	1.58805e-05	0.00144271	0.0632533	0.248103	FALSE	not_DE		NA	NA	NA	NA	NA	NA	NA	NA	NA
ENSG00000135406	PRPH	chr12	9.15423	2.1245e-06	0.00144269	0.0632961	0.248226	FALSE	not_DE		NA	NA	NA	NA	NA	NA	NA	NA	NA
ENSG00000177674	AGTRAP	chr1	567.226	-5.95736e-06	0.00144269	0.0633328	0.248313	FALSE	not_DE		NA	NA	NA	NA	NA	NA	NA	NA	NA
ENSG00000142185	TRPM2	chr21	67.1234	1.94249e-06	0.00144269	0.0633427	0.248313	FALSE	not_DE		NA	NA	NA	NA	NA	NA	NA	NA	NA
ENSG00000160685	ZBTB7B	chr1	141.217	4.06397e-06	0.00144269	0.0633522	0.248313	FALSE	not_DE		NA	NA	NA	NA	NA	NA	NA	NA	NA
ENSG00000203872	C6orf163	chr6	55.7497	5.06862e-06	0.00144269	0.063394	0.248426	FALSE	not_DE		NA	NA	NA	NA	NA	NA	NA	NA	NA
ENSG00000285331	AC090517.5	chr15	266.793	3.33681e-06	0.00144269	0.0634037	0.248426	FALSE	not_DE		NA	NA	NA	NA	NA	NA	NA	NA	NA
ENSG00000204624	DISP3	chr1	5.64557	-1.90581e-06	0.00144269	0.0634319	0.248493	FALSE	not_DE		NA	NA	NA	NA	NA	NA	NA	NA	NA
ENSG00000271344	AC018638.6	chr7	5.37922	1.11227e-06	0.00144269	0.0634814	0.248642	FALSE	not_DE		NA	NA	NA	NA	NA	NA	NA	NA	NA
ENSG00000125817	CENPB	chr20	484.295	-2.9304e-06	0.00144269	0.0635029	0.248682	FALSE	not_DE		NA	NA	NA	NA	NA	NA	NA	NA	NA
ENSG00000242536	AC079943.2	chr3	5.30297	1.18353e-06	0.00144269	0.0635387	0.248778	FALSE	not_DE		NA	NA	NA	NA	NA	NA	NA	NA	NA
ENSG00000197566	ZNF624	chr17	264.842	3.12469e-06	0.00144269	0.0636351	0.249111	FALSE	not_DE		NA	NA	NA	NA	NA	NA	NA	NA	NA
ENSG00000259515	AL117209.1	chr14	6.86396	1.65215e-06	0.00144269	0.0636555	0.249124	FALSE	not_DE		NA	NA	NA	NA	NA	NA	NA	NA	NA
ENSG00000125122	LRRC29	chr16	92.918	4.04991e-06	0.00144269	0.0636611	0.249124	FALSE	not_DE		NA	NA	NA	NA	NA	NA	NA	NA	NA
ENSG00000221883	ARIH2OS	chr3	453.097	-5.16747e-06	0.00144269	0.0636771	0.249125	FALSE	not_DE		NA	NA	NA	NA	NA	NA	NA	NA	NA
ENSG00000083520	DIS3	chr13	1649.1	-7.73783e-06	0.00144268	0.0636841	0.249125	FALSE	not_DE		NA	NA	NA	NA	NA	NA	NA	NA	NA
ENSG00000099940	SNAP29	chr22	1746.74	5.45549e-05	0.00144319	0.0637735	0.24943	FALSE	not_DE		NA	NA	NA	NA	NA	NA	NA	NA	NA
ENSG00000105173	CCNE1	chr19	415.083	-7.67558e-06	0.00144268	0.063803	0.249502	FALSE	not_DE		NA	NA	NA	NA	NA	NA	NA	NA	NA
ENSG00000287507	AP001053.1	chr21	3.69578	1.64675e-06	0.00144269	0.063836	0.249586	FALSE	not_DE		NA	NA	NA	NA	NA	NA	NA	NA	NA
ENSG00000076984	MAP2K7	chr19	980.628	4.75159e-06	0.00144269	0.0638721	0.249683	FALSE	not_DE		NA	NA	NA	NA	NA	NA	NA	NA	NA
ENSG00000229956	ZRANB2-AS2	chr1	213.328	2.31466e-06	0.00144269	0.0639338	0.249879	FALSE	not_DE		NA	NA	NA	NA	NA	NA	NA	NA	NA
ENSG00000056972	TRAF3IP2	chr6	443.143	-7.40541e-06	0.00144269	0.0639625	0.249947	FALSE	not_DE		NA	NA	NA	NA	NA	NA	NA	NA	NA
ENSG00000277022	AL031663.3	chr20	5.5721	2.08122e-06	0.00144269	0.0640301	0.250167	FALSE	not_DE		NA	NA	NA	NA	NA	NA	NA	NA	NA
ENSG00000248693	LINC02100	chr5	165.157	2.42133e-06	0.00144269	0.0640449	0.250181	FALSE	not_DE		NA	NA	NA	NA	NA	NA	NA	NA	NA
ENSG00000132388	UBE2G1	chr17	3199.76	5.04303e-05	0.00144312	0.0640822	0.250263	FALSE	not_DE		NA	NA	NA	NA	NA	NA	NA	NA	NA
ENSG00000124743	KLHL31	chr6	31.3767	-3.3407e-06	0.00144269	0.0640888	0.250263	FALSE	not_DE		NA	NA	NA	NA	NA	NA	NA	NA	NA
ENSG00000136682	CBWD2	chr2	890.01	-7.70342e-06	0.00144268	0.0641138	0.250272	FALSE	not_DE		NA	NA	NA	NA	NA	NA	NA	NA	NA
ENSG00000261236	BOP1	chr8	2008.04	9.31841e-07	0.00144267	0.0641239	0.250272	FALSE	not_DE		NA	NA	NA	NA	NA	NA	NA	NA	NA
ENSG00000028277	POU2F2	chr19	444.338	2.26402e-05	0.00144278	0.0641359	0.250272	FALSE	not_DE		NA	NA	NA	NA	NA	NA	NA	NA	NA
ENSG00000171812	COL8A2	chr1	3.68103	1.6681e-06	0.00144269	0.0641491	0.250272	FALSE	not_DE		NA	NA	NA	NA	NA	NA	NA	NA	NA
ENSG00000183864	TOB2	chr22	916.75	5.28781e-06	0.00144269	0.0641595	0.250272	FALSE	not_DE		NA	NA	NA	NA	NA	NA	NA	NA	NA
ENSG00000257225	AC079601.1	chr12	9.44135	1.81773e-06	0.00144269	0.0641596	0.250272	FALSE	not_DE		NA	NA	NA	NA	NA	NA	NA	NA	NA
ENSG00000271119	AC026412.3	chr5	5.19817	-2.0129e-06	0.00144269	0.0642791	0.250656	FALSE	not_DE		NA	NA	NA	NA	NA	NA	NA	NA	NA
ENSG00000143322	ABL2	chr1	1240.36	4.19502e-06	0.00144269	0.0642807	0.250656	FALSE	not_DE		NA	NA	NA	NA	NA	NA	NA	NA	NA
ENSG00000099797	TECR	chr19	5204.71	6.37457e-06	0.00144269	0.0643401	0.250843	FALSE	not_DE		NA	NA	NA	NA	NA	NA	NA	NA	NA
ENSG00000182117	NOP10	chr15	8282.54	2.47645e-05	0.00144278	0.0643679	0.250907	FALSE	not_DE		NA	NA	NA	NA	NA	NA	NA	NA	NA
ENSG00000248898	AC022126.1	chr5	28.7444	3.10704e-06	0.00144269	0.064391	0.250953	FALSE	not_DE		NA	NA	NA	NA	NA	NA	NA	NA	NA
ENSG00000272746	AP005131.7	chr18	10.2239	1.86602e-06	0.00144269	0.0644149	0.251001	FALSE	not_DE		NA	NA	NA	NA	NA	NA	NA	NA	NA
ENSG00000229915	AC016999.1	chr2	11.6292	-3.03279e-06	0.00144269	0.0644313	0.25102	FALSE	not_DE		NA	NA	NA	NA	NA	NA	NA	NA	NA
ENSG00000260060	AC009088.1	chr16	12.7522	1.67167e-06	0.00144269	0.064601	0.251625	FALSE	not_DE		NA	NA	NA	NA	NA	NA	NA	NA	NA
ENSG00000234717	TMEM212-AS1	chr3	6.40892	1.69271e-06	0.00144269	0.0646137	0.251625	FALSE	not_DE		NA	NA	NA	NA	NA	NA	NA	NA	NA
ENSG00000075336	TIMM21	chr18	492.764	-7.93823e-06	0.00144269	0.0646208	0.251625	FALSE	not_DE		NA	NA	NA	NA	NA	NA	NA	NA	NA
ENSG00000229582	AL358074.1	chr9	2.68136	-1.58357e-06	0.00144269	0.0646465	0.251654	FALSE	not_DE		NA	NA	NA	NA	NA	NA	NA	NA	NA
ENSG00000138756	BMP2K	chr4	6214.35	4.00501e-06	0.00144269	0.0646512	0.251654	FALSE	not_DE		NA	NA	NA	NA	NA	NA	NA	NA	NA
ENSG00000060138	YBX3	chr12	8635.08	-1.00983e-05	0.00144267	0.0646888	0.251756	FALSE	not_DE		NA	NA	NA	NA	NA	NA	NA	NA	NA
ENSG00000167695	TLCD3A	chr17	28.5639	-3.20347e-06	0.00144269	0.0647365	0.251897	FALSE	not_DE		NA	NA	NA	NA	NA	NA	NA	NA	NA
ENSG00000009790	TRAF3IP3	chr1	919.96	-1.6536e-05	0.00144274	0.0647772	0.251966	FALSE	not_DE		NA	NA	NA	NA	NA	NA	NA	NA	NA
ENSG00000154914	USP43	chr17	96.0364	8.95421e-06	0.0014427	0.0647773	0.251966	FALSE	not_DE		NA	NA	NA	NA	NA	NA	NA	NA	NA
ENSG00000287967	AC004882.3	chr22	3.64484	-1.81774e-06	0.00144269	0.0648214	0.25197	FALSE	not_DE		NA	NA	NA	NA	NA	NA	NA	NA	NA
ENSG00000134909	ARHGAP32	chr11	431.525	1.20639e-06	0.00144269	0.0648234	0.25197	FALSE	not_DE		NA	NA	NA	NA	NA	NA	NA	NA	NA
ENSG00000203876	ADD3-AS1	chr10	12.1152	-2.44631e-06	0.00144269	0.064831	0.25197	FALSE	not_DE		NA	NA	NA	NA	NA	NA	NA	NA	NA
ENSG00000198590	C3orf35	chr3	247.477	2.54511e-06	0.00144269	0.0648323	0.25197	FALSE	not_DE		NA	NA	NA	NA	NA	NA	NA	NA	NA
ENSG00000272931	AC099568.2	chr1	19.711	-3.03687e-06	0.00144269	0.0648354	0.25197	FALSE	not_DE		NA	NA	NA	NA	NA	NA	NA	NA	NA
ENSG00000229719	MIR194-2HG	chr11	15.0798	1.48895e-06	0.00144269	0.0648567	0.252008	FALSE	not_DE		NA	NA	NA	NA	NA	NA	NA	NA	NA
ENSG00000112378	PERP	chr6	13.5943	-2.41622e-06	0.00144269	0.0648964	0.252118	FALSE	not_DE		NA	NA	NA	NA	NA	NA	NA	NA	NA
ENSG00000228606	AL139011.1	chr1	115.557	4.62326e-06	0.00144269	0.0649135	0.252139	FALSE	not_DE		NA	NA	NA	NA	NA	NA	NA	NA	NA
ENSG00000228363	AC015971.1	chr2	119.412	-2.86174e-06	0.00144269	0.0649302	0.252159	FALSE	not_DE		NA	NA	NA	NA	NA	NA	NA	NA	NA
ENSG00000135452	TSPAN31	chr12	426.033	8.35482e-06	0.00144269	0.064984	0.252324	FALSE	not_DE		NA	NA	NA	NA	NA	NA	NA	NA	NA
ENSG00000196943	NOP9	chr14	193.705	-7.09424e-06	0.00144269	0.0650002	0.252342	FALSE	not_DE		NA	NA	NA	NA	NA	NA	NA	NA	NA
ENSG00000166448	TMEM130	chr7	4.91111	1.48871e-06	0.00144269	0.0650231	0.252387	FALSE	not_DE		NA	NA	NA	NA	NA	NA	NA	NA	NA
ENSG00000020426	MNAT1	chr14	2802.09	4.20771e-05	0.00144299	0.0650573	0.252439	FALSE	not_DE		NA	NA	NA	NA	NA	NA	NA	NA	NA
ENSG00000211890	IGHA2	chr14	6.54504	8.95987e-07	0.00144269	0.0650596	0.252439	FALSE	not_DE		NA	NA	NA	NA	NA	NA	NA	NA	NA
ENSG00000286458	AC083870.1	chr7	64.2355	4.98592e-07	0.00144269	0.0651541	0.252761	FALSE	not_DE		NA	NA	NA	NA	NA	NA	NA	NA	NA
ENSG00000273507	AL354809.1	chr13	107.312	2.77485e-06	0.00144269	0.0651799	0.252816	FALSE	not_DE		NA	NA	NA	NA	NA	NA	NA	NA	NA
ENSG00000229348	HYI-AS1	chr1	20.3378	2.1773e-05	0.00144277	0.0652056	0.252864	FALSE	not_DE		NA	NA	NA	NA	NA	NA	NA	NA	NA
ENSG00000176635	HORMAD2	chr22	7.60988	1.4044e-06	0.00144269	0.0652166	0.252864	FALSE	not_DE		NA	NA	NA	NA	NA	NA	NA	NA	NA
ENSG00000107614	TRDMT1	chr10	568.293	5.99249e-06	0.00144269	0.0652353	0.252864	FALSE	not_DE		NA	NA	NA	NA	NA	NA	NA	NA	NA
ENSG00000268895	A1BG-AS1	chr19	83.079	1.64269e-06	0.00144269	0.0652381	0.252864	FALSE	not_DE		NA	NA	NA	NA	NA	NA	NA	NA	NA
ENSG00000196937	FAM3C	chr7	2162.24	2.6792e-06	0.00144269	0.0652858	0.252982	FALSE	not_DE		NA	NA	NA	NA	NA	NA	NA	NA	NA
ENSG00000198846	TOX	chr8	3120.21	3.84565e-06	0.00144269	0.0652917	0.252982	FALSE	not_DE		NA	NA	NA	NA	NA	NA	NA	NA	NA
ENSG00000103494	RPGRIP1L	chr16	193.017	-2.44726e-06	0.00144269	0.0653262	0.253071	FALSE	not_DE		NA	NA	NA	NA	NA	NA	NA	NA	NA
ENSG00000013441	CLK1	chr2	4382.11	-5.27248e-06	0.00144269	0.0653626	0.253168	FALSE	not_DE		NA	NA	NA	NA	NA	NA	NA	NA	NA
ENSG00000129625	REEP5	chr5	2634.83	3.98693e-05	0.00144296	0.0654306	0.253357	FALSE	not_DE		NA	NA	NA	NA	NA	NA	NA	NA	NA
ENSG00000100314	CABP7	chr22	6.98664	-2.39944e-06	0.00144269	0.0654383	0.253357	FALSE	not_DE		NA	NA	NA	NA	NA	NA	NA	NA	NA
ENSG00000058866	DGKG	chr3	67.0768	3.2582e-06	0.00144269	0.0654498	0.253357	FALSE	not_DE		NA	NA	NA	NA	NA	NA	NA	NA	NA
ENSG00000222009	BTBD19	chr1	36.2188	3.84975e-06	0.00144269	0.0654608	0.253357	FALSE	not_DE		NA	NA	NA	NA	NA	NA	NA	NA	NA
ENSG00000257359	AC073863.1	chr12	31.7423	-3.72914e-06	0.00144269	0.0654691	0.253357	FALSE	not_DE		NA	NA	NA	NA	NA	NA	NA	NA	NA
ENSG00000154642	C21orf91	chr21	1645.94	-0.000147919	0.00144651	0.065543	0.253598	FALSE	not_DE		NA	NA	NA	NA	NA	NA	NA	NA	NA
ENSG00000188372	ZP3	chr7	403.348	-7.61387e-06	0.00144268	0.0655686	0.253608	FALSE	not_DE		NA	NA	NA	NA	NA	NA	NA	NA	NA
ENSG00000267481	AC011477.2	chr19	23.0143	-3.29301e-06	0.00144269	0.0655687	0.253608	FALSE	not_DE		NA	NA	NA	NA	NA	NA	NA	NA	NA
ENSG00000205863	C1QTNF9B	chr13	2.8288	-1.45616e-06	0.00144269	0.0656453	0.253833	FALSE	not_DE		NA	NA	NA	NA	NA	NA	NA	NA	NA
ENSG00000119943	PYROXD2	chr10	435.741	3.98321e-06	0.00144268	0.0656532	0.253833	FALSE	not_DE		NA	NA	NA	NA	NA	NA	NA	NA	NA
ENSG00000168813	ZNF507	chr19	474.14	5.80311e-06	0.00144267	0.0656614	0.253833	FALSE	not_DE		NA	NA	NA	NA	NA	NA	NA	NA	NA
ENSG00000196372	ASB13	chr10	221.551	6.60907e-07	0.00144269	0.0656786	0.253855	FALSE	not_DE		NA	NA	NA	NA	NA	NA	NA	NA	NA
ENSG00000285881	AC105206.3	chr8	3.58187	-3.49587e-07	0.00144269	0.0657139	0.253932	FALSE	not_DE		NA	NA	NA	NA	NA	NA	NA	NA	NA
ENSG00000157510	AFAP1L1	chr5	35.942	-4.50969e-06	0.00144269	0.0657216	0.253932	FALSE	not_DE		NA	NA	NA	NA	NA	NA	NA	NA	NA
ENSG00000100207	TCF20	chr22	817.636	8.66506e-06	0.00144268	0.0658145	0.254246	FALSE	not_DE		NA	NA	NA	NA	NA	NA	NA	NA	NA
ENSG00000073711	PPP2R3A	chr3	353.047	2.3476e-06	0.00144269	0.0658398	0.254299	FALSE	not_DE		NA	NA	NA	NA	NA	NA	NA	NA	NA
ENSG00000247213	LINC01498	chr12	23.1047	1.45368e-06	0.00144269	0.0658869	0.254369	FALSE	not_DE		NA	NA	NA	NA	NA	NA	NA	NA	NA
ENSG00000104267	CA2	chr8	12811	2.26197e-06	0.00144269	0.0658953	0.254369	FALSE	not_DE		NA	NA	NA	NA	NA	NA	NA	NA	NA
ENSG00000231889	TRAF3IP2-AS1	chr6	1201.92	1.35708e-05	0.00144271	0.0659026	0.254369	FALSE	not_DE		NA	NA	NA	NA	NA	NA	NA	NA	NA
ENSG00000163376	KBTBD8	chr3	258.143	6.30311e-06	0.0014427	0.0659042	0.254369	FALSE	not_DE		NA	NA	NA	NA	NA	NA	NA	NA	NA
ENSG00000072571	HMMR	chr5	920.65	-4.52468e-06	0.00144269	0.0659186	0.25438	FALSE	not_DE		NA	NA	NA	NA	NA	NA	NA	NA	NA
ENSG00000165152	TMEM246	chr9	637.407	2.29864e-06	0.00144269	0.0659321	0.254387	FALSE	not_DE		NA	NA	NA	NA	NA	NA	NA	NA	NA
ENSG00000197734	C14orf178	chr14	58.0159	3.73878e-06	0.00144269	0.066011	0.254647	FALSE	not_DE		NA	NA	NA	NA	NA	NA	NA	NA	NA
ENSG00000112559	MDFI	chr6	5.19059	1.10262e-06	0.00144269	0.0661111	0.254985	FALSE	not_DE		NA	NA	NA	NA	NA	NA	NA	NA	NA
ENSG00000245750	DRAIC	chr15	32.926	3.45135e-06	0.00144269	0.0661218	0.254985	FALSE	not_DE		NA	NA	NA	NA	NA	NA	NA	NA	NA
ENSG00000091592	NLRP1	chr17	1795.24	1.76807e-06	0.00144269	0.0661452	0.25503	FALSE	not_DE		NA	NA	NA	NA	NA	NA	NA	NA	NA
ENSG00000143217	NECTIN4	chr1	9.57798	1.07233e-06	0.00144269	0.0661858	0.255038	FALSE	not_DE		NA	NA	NA	NA	NA	NA	NA	NA	NA
ENSG00000125510	OPRL1	chr20	24.0677	2.22387e-06	0.00144269	0.0661898	0.255038	FALSE	not_DE		NA	NA	NA	NA	NA	NA	NA	NA	NA
ENSG00000286837	AC087533.1	chr8	33.0782	-3.57393e-06	0.00144269	0.0661995	0.255038	FALSE	not_DE		NA	NA	NA	NA	NA	NA	NA	NA	NA
ENSG00000153879	CEBPG	chr19	1613.61	-6.46725e-05	0.00144342	0.0662111	0.255038	FALSE	not_DE		NA	NA	NA	NA	NA	NA	NA	NA	NA
ENSG00000234425	AL138930.1	chr1	37.3474	-3.52375e-06	0.00144269	0.066212	0.255038	FALSE	not_DE		NA	NA	NA	NA	NA	NA	NA	NA	NA
ENSG00000197937	ZNF347	chr19	54.3696	-2.35441e-06	0.00144269	0.0662217	0.255038	FALSE	not_DE		NA	NA	NA	NA	NA	NA	NA	NA	NA
ENSG00000227403	LINC01806	chr2	242.011	-1.56615e-06	0.00144269	0.0662285	0.255038	FALSE	not_DE		NA	NA	NA	NA	NA	NA	NA	NA	NA
ENSG00000225611	LINC02158	chr3	22.3114	5.06659e-06	0.0014427	0.0662477	0.255058	FALSE	not_DE		NA	NA	NA	NA	NA	NA	NA	NA	NA
ENSG00000157653	C9orf43	chr9	47.0007	-4.08517e-06	0.00144269	0.0662582	0.255058	FALSE	not_DE		NA	NA	NA	NA	NA	NA	NA	NA	NA
ENSG00000251562	MALAT1	chr11	872083	3.50881e-06	0.00144269	0.0662726	0.255058	FALSE	not_DE		NA	NA	NA	NA	NA	NA	NA	NA	NA
ENSG00000166135	HIF1AN	chr10	655.998	9.60195e-06	0.00144269	0.0662889	0.255058	FALSE	not_DE		NA	NA	NA	NA	NA	NA	NA	NA	NA
ENSG00000253106	AC090198.1	chr8	8.30964	2.10537e-06	0.00144269	0.0662916	0.255058	FALSE	not_DE		NA	NA	NA	NA	NA	NA	NA	NA	NA
ENSG00000145860	RNF145	chr5	4347.06	4.62208e-06	0.0014427	0.0663565	0.255242	FALSE	not_DE		NA	NA	NA	NA	NA	NA	NA	NA	NA
ENSG00000173915	ATP5MD	chr10	7714.98	0.000151862	0.00144668	0.0663627	0.255242	FALSE	not_DE		NA	NA	NA	NA	NA	NA	NA	NA	NA
ENSG00000134333	LDHA	chr11	8795.44	-4.80474e-06	0.00144268	0.0664278	0.255448	FALSE	not_DE		NA	NA	NA	NA	NA	NA	NA	NA	NA
ENSG00000254102	AC090136.3	chr8	6.64034	3.13027	1.51678	0.0664829	0.255615	FALSE	not_DE		NA	NA	NA	NA	NA	NA	NA	NA	NA
ENSG00000159899	NPR2	chr9	15.7216	3.06834e-06	0.00144269	0.0665275	0.255742	FALSE	not_DE		NA	NA	NA	NA	NA	NA	NA	NA	NA
ENSG00000159131	GART	chr21	3091.57	1.23509e-06	0.00144268	0.0665852	0.255895	FALSE	not_DE		NA	NA	NA	NA	NA	NA	NA	NA	NA
ENSG00000196535	MYO18A	chr17	574.836	4.66013e-06	0.00144269	0.0665906	0.255895	FALSE	not_DE		NA	NA	NA	NA	NA	NA	NA	NA	NA
ENSG00000109133	TMEM33	chr4	1089.72	-6.17924e-05	0.00144332	0.0666113	0.25593	FALSE	not_DE		NA	NA	NA	NA	NA	NA	NA	NA	NA
ENSG00000248027	AP001351.1	chr11	4.28436	1.34353e-06	0.00144269	0.0666237	0.255932	FALSE	not_DE		NA	NA	NA	NA	NA	NA	NA	NA	NA
ENSG00000232754	AL035658.1	chr22	72.0607	-3.80502e-06	0.00144269	0.0666439	0.255965	FALSE	not_DE		NA	NA	NA	NA	NA	NA	NA	NA	NA
ENSG00000111012	CYP27B1	chr12	27.7869	2.73357e-06	0.00144269	0.0666611	0.255987	FALSE	not_DE		NA	NA	NA	NA	NA	NA	NA	NA	NA
ENSG00000109063	MYH3	chr17	35.9462	1.60616e-05	0.00144273	0.066714	0.256145	FALSE	not_DE		NA	NA	NA	NA	NA	NA	NA	NA	NA
ENSG00000127720	METTL25	chr12	558.583	5.99393e-05	0.00144331	0.066736	0.256185	FALSE	not_DE		NA	NA	NA	NA	NA	NA	NA	NA	NA
ENSG00000106211	HSPB1	chr7	12940.4	-5.10163e-06	0.00144269	0.0667533	0.256206	FALSE	not_DE		NA	NA	NA	NA	NA	NA	NA	NA	NA
ENSG00000104341	LAPTM4B	chr8	5532.51	1.68176e-05	0.00144274	0.0668502	0.256483	FALSE	not_DE		NA	NA	NA	NA	NA	NA	NA	NA	NA
ENSG00000183111	ARHGEF37	chr5	58.0688	-2.76915e-06	0.00144269	0.0668563	0.256483	FALSE	not_DE		NA	NA	NA	NA	NA	NA	NA	NA	NA
ENSG00000132763	MMACHC	chr1	80.2324	-3.68369e-06	0.00144269	0.0668604	0.256483	FALSE	not_DE		NA	NA	NA	NA	NA	NA	NA	NA	NA
ENSG00000245556	SCAMP1-AS1	chr5	721.101	6.92373e-06	0.00144268	0.0668899	0.256548	FALSE	not_DE		NA	NA	NA	NA	NA	NA	NA	NA	NA
ENSG00000166987	MBD6	chr12	1019.96	7.72195e-06	0.00144268	0.0669008	0.256548	FALSE	not_DE		NA	NA	NA	NA	NA	NA	NA	NA	NA
ENSG00000121039	RDH10	chr8	329.531	1.84402e-06	0.00144269	0.0669567	0.256718	FALSE	not_DE		NA	NA	NA	NA	NA	NA	NA	NA	NA
ENSG00000287896	AC073548.2	chr19	10.9231	1.54716e-06	0.00144269	0.0669856	0.256757	FALSE	not_DE		NA	NA	NA	NA	NA	NA	NA	NA	NA
ENSG00000186635	ARAP1	chr11	629.217	-1.6864e-05	0.00144272	0.0669903	0.256757	FALSE	not_DE		NA	NA	NA	NA	NA	NA	NA	NA	NA
ENSG00000110436	SLC1A2	chr11	18.3472	2.07293e-06	0.00144269	0.0670293	0.256862	FALSE	not_DE		NA	NA	NA	NA	NA	NA	NA	NA	NA
ENSG00000277476	AC005332.5	chr17	102.246	2.77649e-06	0.00144269	0.0670911	0.257054	FALSE	not_DE		NA	NA	NA	NA	NA	NA	NA	NA	NA
ENSG00000138161	CUZD1	chr10	9.03828	1.09632e-06	0.00144269	0.0671334	0.257171	FALSE	not_DE		NA	NA	NA	NA	NA	NA	NA	NA	NA
ENSG00000164576	SAP30L	chr5	627.887	5.85433e-06	0.00144269	0.0671525	0.2572	FALSE	not_DE		NA	NA	NA	NA	NA	NA	NA	NA	NA
ENSG00000258077	AC078923.1	chr12	26.7399	1.46807e-06	0.00144269	0.0672065	0.257352	FALSE	not_DE		NA	NA	NA	NA	NA	NA	NA	NA	NA
ENSG00000148357	HMCN2	chr9	10.557	1.79569e-06	0.00144269	0.0672228	0.257352	FALSE	not_DE		NA	NA	NA	NA	NA	NA	NA	NA	NA
ENSG00000197063	MAFG	chr17	2649.22	2.70939e-06	0.00144269	0.0672275	0.257352	FALSE	not_DE		NA	NA	NA	NA	NA	NA	NA	NA	NA
ENSG00000196227	FAM217B	chr20	604.387	3.54712e-06	0.00144269	0.0672394	0.257353	FALSE	not_DE		NA	NA	NA	NA	NA	NA	NA	NA	NA
ENSG00000113319	RASGRF2	chr5	10.6925	-2.48081e-06	0.00144269	0.0672738	0.257356	FALSE	not_DE		NA	NA	NA	NA	NA	NA	NA	NA	NA
ENSG00000100526	CDKN3	chr14	621.84	-4.92199e-06	0.00144269	0.0672742	0.257356	FALSE	not_DE		NA	NA	NA	NA	NA	NA	NA	NA	NA
ENSG00000188629	ZNF177	chr19	69.8814	6.18719e-06	0.00144269	0.0672754	0.257356	FALSE	not_DE		NA	NA	NA	NA	NA	NA	NA	NA	NA
ENSG00000205076	LGALS7	chr19	4.31324	1.31203e-06	0.00144269	0.0673063	0.25743	FALSE	not_DE		NA	NA	NA	NA	NA	NA	NA	NA	NA
ENSG00000150527	MIA2	chr14	1348.85	8.69588e-06	0.00144268	0.067401	0.257718	FALSE	not_DE		NA	NA	NA	NA	NA	NA	NA	NA	NA
ENSG00000287168	AL512625.3	chr9	208.573	3.06745e-06	0.00144269	0.0674052	0.257718	FALSE	not_DE		NA	NA	NA	NA	NA	NA	NA	NA	NA
ENSG00000183822	NCF4-AS1	chr22	29.6894	-3.06411e-06	0.00144269	0.0674477	0.257818	FALSE	not_DE		NA	NA	NA	NA	NA	NA	NA	NA	NA
ENSG00000134250	NOTCH2	chr1	815.834	-6.43678e-06	0.00144268	0.0674548	0.257818	FALSE	not_DE		NA	NA	NA	NA	NA	NA	NA	NA	NA
ENSG00000270110	AL353593.2	chr1	4.77509	-2.21164e-06	0.00144269	0.0674693	0.257829	FALSE	not_DE		NA	NA	NA	NA	NA	NA	NA	NA	NA
ENSG00000196628	TCF4	chr18	2263.83	-4.24076e-05	0.00144299	0.0675102	0.25794	FALSE	not_DE		NA	NA	NA	NA	NA	NA	NA	NA	NA
ENSG00000136100	VPS36	chr13	3604.73	5.20863e-05	0.00144315	0.0675402	0.25801	FALSE	not_DE		NA	NA	NA	NA	NA	NA	NA	NA	NA
ENSG00000120675	DNAJC15	chr13	4666.87	-6.45707e-06	0.00144269	0.0675999	0.258167	FALSE	not_DE		NA	NA	NA	NA	NA	NA	NA	NA	NA
ENSG00000253716	MINCR	chr8	533.203	-2.87953e-05	0.00144282	0.0676049	0.258167	FALSE	not_DE		NA	NA	NA	NA	NA	NA	NA	NA	NA
ENSG00000175322	ZNF519	chr18	596.108	5.64007e-06	0.00144269	0.0676394	0.258194	FALSE	not_DE		NA	NA	NA	NA	NA	NA	NA	NA	NA
ENSG00000104870	FCGRT	chr19	3174.38	4.32498e-06	0.00144269	0.0676409	0.258194	FALSE	not_DE		NA	NA	NA	NA	NA	NA	NA	NA	NA
ENSG00000188729	OSTN	chr3	4.55052	1.23578e-06	0.00144269	0.0676472	0.258194	FALSE	not_DE		NA	NA	NA	NA	NA	NA	NA	NA	NA
ENSG00000272902	TBC1D8-AS1	chr2	13.0982	2.1258e-06	0.00144269	0.0676697	0.258235	FALSE	not_DE		NA	NA	NA	NA	NA	NA	NA	NA	NA
ENSG00000163406	SLC15A2	chr3	126.557	1.85942e-06	0.00144269	0.067698	0.258298	FALSE	not_DE		NA	NA	NA	NA	NA	NA	NA	NA	NA
ENSG00000286646	AL121933.2	chr6	224.043	-6.40629e-06	0.0014427	0.0677104	0.258301	FALSE	not_DE		NA	NA	NA	NA	NA	NA	NA	NA	NA
ENSG00000028839	TBPL1	chr6	2367.83	4.76195e-06	0.00144268	0.0677334	0.258344	FALSE	not_DE		NA	NA	NA	NA	NA	NA	NA	NA	NA
ENSG00000285336	AC108734.4	chr3	6.04878	1.75683e-06	0.00144269	0.0678158	0.25861	FALSE	not_DE		NA	NA	NA	NA	NA	NA	NA	NA	NA
ENSG00000100711	ZFYVE21	chr14	691.376	3.71092e-06	0.00144269	0.0678307	0.25861	FALSE	not_DE		NA	NA	NA	NA	NA	NA	NA	NA	NA
ENSG00000261794	GOLGA8H	chr15	13.7294	1.95283e-06	0.00144269	0.0678386	0.25861	FALSE	not_DE		NA	NA	NA	NA	NA	NA	NA	NA	NA
ENSG00000233851	LATS2-AS1	chr13	62.9821	-3.33782e-06	0.00144269	0.0678734	0.258658	FALSE	not_DE		NA	NA	NA	NA	NA	NA	NA	NA	NA
ENSG00000115525	ST3GAL5	chr2	112.018	4.53766e-06	0.0014427	0.0678747	0.258658	FALSE	not_DE		NA	NA	NA	NA	NA	NA	NA	NA	NA
ENSG00000237928	NFIA-AS2	chr1	265.85	-4.00881e-06	0.00144269	0.0678939	0.258686	FALSE	not_DE		NA	NA	NA	NA	NA	NA	NA	NA	NA
ENSG00000232077	LINC01031	chr1	48.4023	2.52049e-06	0.0014427	0.0679067	0.25869	FALSE	not_DE		NA	NA	NA	NA	NA	NA	NA	NA	NA
ENSG00000082014	SMARCD3	chr7	14.5329	-2.90226e-06	0.00144269	0.0679515	0.258792	FALSE	not_DE		NA	NA	NA	NA	NA	NA	NA	NA	NA
ENSG00000151611	MMAA	chr4	187.941	5.03205e-06	0.00144269	0.0679569	0.258792	FALSE	not_DE		NA	NA	NA	NA	NA	NA	NA	NA	NA
ENSG00000211933	IGHV6-1	chr14	9.50226	1.2103e-06	0.00144269	0.0681172	0.259357	FALSE	not_DE		NA	NA	NA	NA	NA	NA	NA	NA	NA
ENSG00000286444	AL035661.2	chr20	7.71149	-2.20258e-06	0.00144269	0.0681591	0.259443	FALSE	not_DE		NA	NA	NA	NA	NA	NA	NA	NA	NA
ENSG00000092841	MYL6	chr12	23984.9	0.000613811	0.00151893	0.0681634	0.259443	FALSE	not_DE		NA	NA	NA	NA	NA	NA	NA	NA	NA
ENSG00000186056	MATN1-AS1	chr1	84.3469	-1.21309e-05	0.00144271	0.0681942	0.259482	FALSE	not_DE		NA	NA	NA	NA	NA	NA	NA	NA	NA
ENSG00000181852	RNF41	chr12	1117.36	6.85156e-06	0.00144269	0.0681972	0.259482	FALSE	not_DE		NA	NA	NA	NA	NA	NA	NA	NA	NA
ENSG00000171408	PDE7B	chr6	182.921	6.95374e-06	0.0014427	0.0682282	0.259486	FALSE	not_DE		NA	NA	NA	NA	NA	NA	NA	NA	NA
ENSG00000244945	AC136604.2	chr5	25.2671	2.11381e-06	0.00144269	0.0682298	0.259486	FALSE	not_DE		NA	NA	NA	NA	NA	NA	NA	NA	NA
ENSG00000267302	RNFT1-DT	chr17	59.3248	-3.98235e-06	0.00144269	0.0682337	0.259486	FALSE	not_DE		NA	NA	NA	NA	NA	NA	NA	NA	NA
ENSG00000141526	SLC16A3	chr17	541.641	3.46587e-06	0.00144269	0.0682695	0.259578	FALSE	not_DE		NA	NA	NA	NA	NA	NA	NA	NA	NA
ENSG00000246877	DNM1P35	chr15	58.9004	3.98034e-06	0.00144269	0.0682905	0.259579	FALSE	not_DE		NA	NA	NA	NA	NA	NA	NA	NA	NA
ENSG00000288066	AC097448.1	chr2	11.2027	-3.00177e-06	0.00144269	0.0682934	0.259579	FALSE	not_DE		NA	NA	NA	NA	NA	NA	NA	NA	NA
ENSG00000188487	INSC	chr11	6.36962	1.65806e-06	0.00144269	0.068349	0.259745	FALSE	not_DE		NA	NA	NA	NA	NA	NA	NA	NA	NA
ENSG00000230623	AC104461.1	chr1	234.59	-2.99976e-06	0.00144269	0.0684221	0.259978	FALSE	not_DE		NA	NA	NA	NA	NA	NA	NA	NA	NA
ENSG00000113812	ACTR8	chr3	532.874	6.27145e-06	0.00144269	0.0685	0.260229	FALSE	not_DE		NA	NA	NA	NA	NA	NA	NA	NA	NA
ENSG00000129810	SGO1	chr3	434.908	-5.72186e-06	0.00144269	0.0685125	0.260231	FALSE	not_DE		NA	NA	NA	NA	NA	NA	NA	NA	NA
ENSG00000007968	E2F2	chr1	66.078	2.6684e-06	0.00144269	0.0685269	0.260241	FALSE	not_DE		NA	NA	NA	NA	NA	NA	NA	NA	NA
ENSG00000230269	LINC02525	chr6	3.7577	1.51592e-06	0.00144269	0.0685629	0.260333	FALSE	not_DE		NA	NA	NA	NA	NA	NA	NA	NA	NA
ENSG00000224259	LINC01133	chr1	132.905	-3.12473e-06	0.00144269	0.0685907	0.260393	FALSE	not_DE		NA	NA	NA	NA	NA	NA	NA	NA	NA
ENSG00000245685	FRG1-DT	chr4	149.643	1.27488e-06	0.00144269	0.0686357	0.260519	FALSE	not_DE		NA	NA	NA	NA	NA	NA	NA	NA	NA
ENSG00000183034	OTOP2	chr17	17.0203	-2.99339e-06	0.00144269	0.0686522	0.260537	FALSE	not_DE		NA	NA	NA	NA	NA	NA	NA	NA	NA
ENSG00000260510	AC004381.1	chr16	377.131	-3.20348e-06	0.00144269	0.0686663	0.260544	FALSE	not_DE		NA	NA	NA	NA	NA	NA	NA	NA	NA
ENSG00000251416	AC103879.1	chr4	5.34291	1.06857e-06	0.00144269	0.0686777	0.260544	FALSE	not_DE		NA	NA	NA	NA	NA	NA	NA	NA	NA
ENSG00000265179	AP000894.2	chr18	13.1248	6.99007e-08	0.00144269	0.0687302	0.260665	FALSE	not_DE		NA	NA	NA	NA	NA	NA	NA	NA	NA
ENSG00000077044	DGKD	chr2	688.681	1.58837e-06	0.00144269	0.0687333	0.260665	FALSE	not_DE		NA	NA	NA	NA	NA	NA	NA	NA	NA
ENSG00000161654	LSM12	chr17	1812.08	-5.06459e-06	0.00144267	0.0687618	0.260711	FALSE	not_DE		NA	NA	NA	NA	NA	NA	NA	NA	NA
ENSG00000124275	MTRR	chr5	829.349	4.9652e-06	0.00144269	0.0687693	0.260711	FALSE	not_DE		NA	NA	NA	NA	NA	NA	NA	NA	NA
ENSG00000250955	AC008592.2	chr5	19.2086	2.36103e-06	0.00144269	0.0689177	0.261177	FALSE	not_DE		NA	NA	NA	NA	NA	NA	NA	NA	NA
ENSG00000204882	GPR20	chr8	3.94952	1.49517e-06	0.00144269	0.068924	0.261177	FALSE	not_DE		NA	NA	NA	NA	NA	NA	NA	NA	NA
ENSG00000261002	AC036103.1	chr15	35.542	-3.99015e-06	0.00144269	0.0689295	0.261177	FALSE	not_DE		NA	NA	NA	NA	NA	NA	NA	NA	NA
ENSG00000243989	ACY1	chr3	2004.89	2.68999e-06	0.00144267	0.0689397	0.261177	FALSE	not_DE		NA	NA	NA	NA	NA	NA	NA	NA	NA
ENSG00000287508	AC009560.4	chr15	3.72697	1.50737e-06	0.00144269	0.068962	0.261216	FALSE	not_DE		NA	NA	NA	NA	NA	NA	NA	NA	NA
ENSG00000255175	LINC02759	chr11	6.35159	8.73262e-07	0.00144269	0.0690319	0.261361	FALSE	not_DE		NA	NA	NA	NA	NA	NA	NA	NA	NA
ENSG00000286358	AC096647.1	chr2	3.62051	1.54247e-06	0.00144269	0.069035	0.261361	FALSE	not_DE		NA	NA	NA	NA	NA	NA	NA	NA	NA
ENSG00000255348	AP001775.2	chr11	8.22027	-2.53669e-06	0.00144269	0.0690357	0.261361	FALSE	not_DE		NA	NA	NA	NA	NA	NA	NA	NA	NA
ENSG00000074319	TSG101	chr11	3415.59	6.63966e-06	0.00144269	0.0690766	0.26147	FALSE	not_DE		NA	NA	NA	NA	NA	NA	NA	NA	NA
ENSG00000139915	MDGA2	chr14	24.3654	4.91858e-06	0.0014427	0.0691171	0.26151	FALSE	not_DE		NA	NA	NA	NA	NA	NA	NA	NA	NA
ENSG00000115459	ELMOD3	chr2	599.1	5.50265e-06	0.00144269	0.0691313	0.26151	FALSE	not_DE		NA	NA	NA	NA	NA	NA	NA	NA	NA
ENSG00000106665	CLIP2	chr7	738.814	6.12823e-06	0.00144269	0.069152	0.26151	FALSE	not_DE		NA	NA	NA	NA	NA	NA	NA	NA	NA
ENSG00000259775	AL138976.2	chr14	4.17731	-1.71154e-06	0.00144269	0.0691564	0.26151	FALSE	not_DE		NA	NA	NA	NA	NA	NA	NA	NA	NA
ENSG00000255882	AC091814.1	chr12	54.3977	-3.87741e-06	0.0014427	0.0691593	0.26151	FALSE	not_DE		NA	NA	NA	NA	NA	NA	NA	NA	NA
ENSG00000163125	RPRD2	chr1	2855.04	3.01889e-05	0.00144283	0.0691643	0.26151	FALSE	not_DE		NA	NA	NA	NA	NA	NA	NA	NA	NA
ENSG00000169136	ATF5	chr19	1279.31	4.25466e-06	0.00144269	0.0691802	0.26151	FALSE	not_DE		NA	NA	NA	NA	NA	NA	NA	NA	NA
ENSG00000153207	AHCTF1	chr1	3126.18	-2.01567e-06	0.00144268	0.0691822	0.26151	FALSE	not_DE		NA	NA	NA	NA	NA	NA	NA	NA	NA
ENSG00000124788	ATXN1	chr6	1133.44	-1.61192e-05	0.00144274	0.0692095	0.261567	FALSE	not_DE		NA	NA	NA	NA	NA	NA	NA	NA	NA
ENSG00000287336	AL137157.1	chr1	5.87786	1.90302e-06	0.00144269	0.0692211	0.261567	FALSE	not_DE		NA	NA	NA	NA	NA	NA	NA	NA	NA
ENSG00000286532	PARTICL	chr2	126.169	-6.39863e-06	0.00144269	0.0692433	0.261588	FALSE	not_DE		NA	NA	NA	NA	NA	NA	NA	NA	NA
ENSG00000100522	GNPNAT1	chr14	602.83	-6.00915e-06	0.00144269	0.0692592	0.261588	FALSE	not_DE		NA	NA	NA	NA	NA	NA	NA	NA	NA
ENSG00000107290	SETX	chr9	3326.02	5.81098e-06	0.00144269	0.0692625	0.261588	FALSE	not_DE		NA	NA	NA	NA	NA	NA	NA	NA	NA
ENSG00000160563	MED27	chr9	1465.43	1.41784e-05	0.00144272	0.0693034	0.261677	FALSE	not_DE		NA	NA	NA	NA	NA	NA	NA	NA	NA
ENSG00000223351	ZNF385D-AS2	chr3	219.264	1.71936e-06	0.00144269	0.0693098	0.261677	FALSE	not_DE		NA	NA	NA	NA	NA	NA	NA	NA	NA
ENSG00000186908	ZDHHC17	chr12	1662.73	2.3599e-06	0.00144269	0.0693532	0.261796	FALSE	not_DE		NA	NA	NA	NA	NA	NA	NA	NA	NA
ENSG00000114113	RBP2	chr3	9.76008	1.8166e-06	0.00144269	0.0693978	0.261919	FALSE	not_DE		NA	NA	NA	NA	NA	NA	NA	NA	NA
ENSG00000103089	FA2H	chr16	4.48054	-1.91023e-06	0.00144269	0.0694647	0.262124	FALSE	not_DE		NA	NA	NA	NA	NA	NA	NA	NA	NA
ENSG00000168778	TCTN2	chr12	79.9569	-4.45941e-06	0.00144269	0.069476	0.262124	FALSE	not_DE		NA	NA	NA	NA	NA	NA	NA	NA	NA
ENSG00000163539	CLASP2	chr3	5608.77	1.12093e-05	0.00144271	0.0694914	0.262137	FALSE	not_DE		NA	NA	NA	NA	NA	NA	NA	NA	NA
ENSG00000211456	SACM1L	chr3	1516	-8.79289e-06	0.00144268	0.069507	0.262151	FALSE	not_DE		NA	NA	NA	NA	NA	NA	NA	NA	NA
ENSG00000224903	AC005534.1	chr7	47.2047	2.16321e-06	0.00144269	0.0695918	0.262426	FALSE	not_DE		NA	NA	NA	NA	NA	NA	NA	NA	NA
ENSG00000260428	SCX	chr8	35.0123	2.34662e-06	0.00144269	0.0696157	0.262471	FALSE	not_DE		NA	NA	NA	NA	NA	NA	NA	NA	NA
ENSG00000284634	AC092821.3	chr12	1116.3	-5.67505e-06	0.00144269	0.0696538	0.262557	FALSE	not_DE		NA	NA	NA	NA	NA	NA	NA	NA	NA
ENSG00000239415	AP001469.3	chr21	25.7437	6.80423e-06	0.0014427	0.0696622	0.262557	FALSE	not_DE		NA	NA	NA	NA	NA	NA	NA	NA	NA
ENSG00000198369	SPRED2	chr2	1141.57	-3.25822e-06	0.00144269	0.0697445	0.262756	FALSE	not_DE		NA	NA	NA	NA	NA	NA	NA	NA	NA
ENSG00000256967	AC018653.3	chr12	15.9366	4.42174e-06	0.00144269	0.0697453	0.262756	FALSE	not_DE		NA	NA	NA	NA	NA	NA	NA	NA	NA
ENSG00000163885	CFAP100	chr3	10.298	1.7041e-06	0.00144269	0.0697512	0.262756	FALSE	not_DE		NA	NA	NA	NA	NA	NA	NA	NA	NA
ENSG00000267065	LINC02080	chr17	3.87178	1.45564e-06	0.00144269	0.0697793	0.262792	FALSE	not_DE		NA	NA	NA	NA	NA	NA	NA	NA	NA
ENSG00000076067	RBMS2	chr12	1022.82	3.11152e-06	0.00144269	0.0697917	0.262792	FALSE	not_DE		NA	NA	NA	NA	NA	NA	NA	NA	NA
ENSG00000164574	GALNT10	chr5	1798.33	6.15703e-06	0.00144269	0.0697966	0.262792	FALSE	not_DE		NA	NA	NA	NA	NA	NA	NA	NA	NA
ENSG00000205300	AL356414.1	chr20	2.76948	-1.56534e-06	0.00144269	0.0699363	0.263273	FALSE	not_DE		NA	NA	NA	NA	NA	NA	NA	NA	NA
ENSG00000205726	ITSN1	chr21	712.947	4.50818e-06	0.00144269	0.0699831	0.263404	FALSE	not_DE		NA	NA	NA	NA	NA	NA	NA	NA	NA
ENSG00000117650	NEK2	chr1	219.515	-5.98276e-06	0.00144269	0.0700136	0.263458	FALSE	not_DE		NA	NA	NA	NA	NA	NA	NA	NA	NA
ENSG00000170903	MSANTD4	chr11	248.099	3.94678e-06	0.00144269	0.0700262	0.263458	FALSE	not_DE		NA	NA	NA	NA	NA	NA	NA	NA	NA
ENSG00000140577	CRTC3	chr15	2054.01	4.23476e-06	0.00144269	0.0700334	0.263458	FALSE	not_DE		NA	NA	NA	NA	NA	NA	NA	NA	NA
ENSG00000254631	AP001372.1	chr11	9.34451	-3.01257e-06	0.00144269	0.070055	0.263495	FALSE	not_DE		NA	NA	NA	NA	NA	NA	NA	NA	NA
ENSG00000273129	PACERR	chr1	150.807	3.84138e-06	0.0014427	0.0700926	0.263591	FALSE	not_DE		NA	NA	NA	NA	NA	NA	NA	NA	NA
ENSG00000168765	GSTM4	chr1	788.053	2.44093e-07	0.00144269	0.0701233	0.263614	FALSE	not_DE		NA	NA	NA	NA	NA	NA	NA	NA	NA
ENSG00000104892	KLC3	chr19	12.8588	1.32276e-06	0.00144269	0.0701297	0.263614	FALSE	not_DE		NA	NA	NA	NA	NA	NA	NA	NA	NA
ENSG00000267383	AC011447.3	chr19	266.372	-2.12291e-06	0.00144269	0.0701347	0.263614	FALSE	not_DE		NA	NA	NA	NA	NA	NA	NA	NA	NA
ENSG00000287066	AP000962.3	chr21	4.03271	4.22994e-06	0.0014427	0.0702372	0.263954	FALSE	not_DE		NA	NA	NA	NA	NA	NA	NA	NA	NA
ENSG00000165626	BEND7	chr10	11.0026	1.82515e-06	0.00144269	0.070258	0.263987	FALSE	not_DE		NA	NA	NA	NA	NA	NA	NA	NA	NA
ENSG00000273162	AL133215.2	chr10	35.4556	-2.70816e-06	0.00144269	0.0703224	0.264184	FALSE	not_DE		NA	NA	NA	NA	NA	NA	NA	NA	NA
ENSG00000131370	SH3BP5	chr3	125.976	2.12276e-06	0.00144269	0.0703512	0.264247	FALSE	not_DE		NA	NA	NA	NA	NA	NA	NA	NA	NA
ENSG00000266049	AP001011.1	chr18	1129.24	-3.51938e-06	0.00144269	0.0703662	0.264258	FALSE	not_DE		NA	NA	NA	NA	NA	NA	NA	NA	NA
ENSG00000288107	AL731769.2	chr10	41.0496	2.39175e-06	0.00144269	0.070387	0.264267	FALSE	not_DE		NA	NA	NA	NA	NA	NA	NA	NA	NA
ENSG00000128805	ARHGAP22	chr10	823.625	0.000110545	0.00144482	0.0704017	0.264267	FALSE	not_DE		NA	NA	NA	NA	NA	NA	NA	NA	NA
ENSG00000150455	TIRAP	chr11	133.742	4.53898e-06	0.00144269	0.0704139	0.264267	FALSE	not_DE		NA	NA	NA	NA	NA	NA	NA	NA	NA
ENSG00000273175	BX323046.1	chr1	39.671	-3.58936e-06	0.00144269	0.0704167	0.264267	FALSE	not_DE		NA	NA	NA	NA	NA	NA	NA	NA	NA
ENSG00000254048	AC105150.1	chr8	3.62213	1.25801e-06	0.00144269	0.0704448	0.264297	FALSE	not_DE		NA	NA	NA	NA	NA	NA	NA	NA	NA
ENSG00000141748	ARL5C	chr17	3.55332	1.56204e-06	0.00144269	0.0704489	0.264297	FALSE	not_DE		NA	NA	NA	NA	NA	NA	NA	NA	NA
ENSG00000272343	AC107952.2	chr8	3.40221	1.3699e-06	0.00144269	0.0704963	0.26443	FALSE	not_DE		NA	NA	NA	NA	NA	NA	NA	NA	NA
ENSG00000273590	SMIM11B	chr21	14.7981	-2.6812e-06	0.00144269	0.0706125	0.264821	FALSE	not_DE		NA	NA	NA	NA	NA	NA	NA	NA	NA
ENSG00000269959	SPACA6P-AS	chr19	10.8825	1.3831e-06	0.00144269	0.0706845	0.265005	FALSE	not_DE		NA	NA	NA	NA	NA	NA	NA	NA	NA
ENSG00000159885	ZNF222	chr19	415.573	1.36267e-05	0.00144272	0.0706894	0.265005	FALSE	not_DE		NA	NA	NA	NA	NA	NA	NA	NA	NA
ENSG00000285840	AL353648.1	chr13	8.97524	-2.36878e-06	0.00144269	0.0706977	0.265005	FALSE	not_DE		NA	NA	NA	NA	NA	NA	NA	NA	NA
ENSG00000159479	MED8	chr1	1075.24	3.41646e-06	0.00144268	0.0707574	0.265074	FALSE	not_DE		NA	NA	NA	NA	NA	NA	NA	NA	NA
ENSG00000213999	MEF2B	chr19	170.739	6.25331e-06	0.00144269	0.0707605	0.265074	FALSE	not_DE		NA	NA	NA	NA	NA	NA	NA	NA	NA
ENSG00000103653	CSK	chr15	2175.62	7.17067e-06	0.00144269	0.0707669	0.265074	FALSE	not_DE		NA	NA	NA	NA	NA	NA	NA	NA	NA
ENSG00000186260	MRTFB	chr16	1220.84	4.82728e-06	0.00144268	0.0707684	0.265074	FALSE	not_DE		NA	NA	NA	NA	NA	NA	NA	NA	NA
ENSG00000214300	SPDYE3	chr7	81.5491	-4.72573e-06	0.00144269	0.0707764	0.265074	FALSE	not_DE		NA	NA	NA	NA	NA	NA	NA	NA	NA
ENSG00000234997	AC016745.1	chr2	7.74052	-1.00055e-06	0.00144269	0.0708006	0.265085	FALSE	not_DE		NA	NA	NA	NA	NA	NA	NA	NA	NA
ENSG00000254418	SPON1-AS1	chr11	16.9334	1.72654e-06	0.00144269	0.0708036	0.265085	FALSE	not_DE		NA	NA	NA	NA	NA	NA	NA	NA	NA
ENSG00000272984	AC007349.4	chr7	4.9053	1.17535e-06	0.00144269	0.0708245	0.265118	FALSE	not_DE		NA	NA	NA	NA	NA	NA	NA	NA	NA
ENSG00000178217	SH2D4B	chr10	10.5363	2.60734e-06	0.00144269	0.0708431	0.265143	FALSE	not_DE		NA	NA	NA	NA	NA	NA	NA	NA	NA
ENSG00000130561	SAG	chr2	4.06336	1.41187e-06	0.00144269	0.0708717	0.265205	FALSE	not_DE		NA	NA	NA	NA	NA	NA	NA	NA	NA
ENSG00000182676	PPP1R27	chr17	18.9184	1.19879e-06	0.00144269	0.0708921	0.265236	FALSE	not_DE		NA	NA	NA	NA	NA	NA	NA	NA	NA
ENSG00000248099	INSL3	chr19	24.5511	1.83268e-06	0.00144269	0.0709236	0.265308	FALSE	not_DE		NA	NA	NA	NA	NA	NA	NA	NA	NA
ENSG00000166401	SERPINB8	chr18	85.0212	-4.49613e-08	0.00144269	0.0709374	0.265315	FALSE	not_DE		NA	NA	NA	NA	NA	NA	NA	NA	NA
ENSG00000232442	MHENCR	chr20	800.566	-5.18538e-06	0.00144269	0.0709725	0.265383	FALSE	not_DE		NA	NA	NA	NA	NA	NA	NA	NA	NA
ENSG00000227258	SMIM2-AS1	chr13	38.3139	2.39434e-06	0.00144269	0.0709798	0.265383	FALSE	not_DE		NA	NA	NA	NA	NA	NA	NA	NA	NA
ENSG00000115266	APC2	chr19	47.6654	2.35835e-06	0.00144269	0.0710253	0.265499	FALSE	not_DE		NA	NA	NA	NA	NA	NA	NA	NA	NA
ENSG00000181381	DDX60L	chr4	634.212	5.34477e-06	0.00144269	0.071035	0.265499	FALSE	not_DE		NA	NA	NA	NA	NA	NA	NA	NA	NA
ENSG00000177398	UMODL1	chr21	18.3065	-3.19401e-06	0.00144269	0.0710941	0.265675	FALSE	not_DE		NA	NA	NA	NA	NA	NA	NA	NA	NA
ENSG00000107021	TBC1D13	chr9	428.782	7.49996e-06	0.00144268	0.0711528	0.265849	FALSE	not_DE		NA	NA	NA	NA	NA	NA	NA	NA	NA
ENSG00000177839	PCDHB9	chr5	6.65805	1.57583e-06	0.00144269	0.0711999	0.26598	FALSE	not_DE		NA	NA	NA	NA	NA	NA	NA	NA	NA
ENSG00000260400	AL513534.2	chr10	19.3989	1.96025e-06	0.00144269	0.0712298	0.266029	FALSE	not_DE		NA	NA	NA	NA	NA	NA	NA	NA	NA
ENSG00000155380	SLC16A1	chr1	1063.21	-5.4276e-06	0.00144269	0.0712371	0.266029	FALSE	not_DE		NA	NA	NA	NA	NA	NA	NA	NA	NA
ENSG00000160111	CPAMD8	chr19	28.007	4.55401e-06	0.0014427	0.0712964	0.266205	FALSE	not_DE		NA	NA	NA	NA	NA	NA	NA	NA	NA
ENSG00000235072	AC012074.1	chr2	8.66088	1.67803e-06	0.00144269	0.0713281	0.266276	FALSE	not_DE		NA	NA	NA	NA	NA	NA	NA	NA	NA
ENSG00000274259	SYNGAP1-AS1	chr6	150.946	-4.60413e-06	0.00144269	0.0713397	0.266276	FALSE	not_DE		NA	NA	NA	NA	NA	NA	NA	NA	NA
ENSG00000107201	DDX58	chr9	361.181	6.79254e-06	0.00144269	0.0713794	0.266379	FALSE	not_DE		NA	NA	NA	NA	NA	NA	NA	NA	NA
ENSG00000261519	AC010542.4	chr16	9.81638	-2.29975e-06	0.00144269	0.0714386	0.266516	FALSE	not_DE		NA	NA	NA	NA	NA	NA	NA	NA	NA
ENSG00000047410	TPR	chr1	8096.62	-0.000408139	0.0014736	0.0714489	0.266516	FALSE	not_DE		NA	NA	NA	NA	NA	NA	NA	NA	NA
ENSG00000077238	IL4R	chr16	228.024	4.99984e-06	0.00144269	0.0714525	0.266516	FALSE	not_DE		NA	NA	NA	NA	NA	NA	NA	NA	NA
ENSG00000163251	FZD5	chr2	148.875	-1.55029e-05	0.00144272	0.0714988	0.266624	FALSE	not_DE		NA	NA	NA	NA	NA	NA	NA	NA	NA
ENSG00000183496	MEX3B	chr15	688.193	-5.00066e-06	0.00144269	0.0715057	0.266624	FALSE	not_DE		NA	NA	NA	NA	NA	NA	NA	NA	NA
ENSG00000284526	AC015802.6	chr17	32.0506	-3.325e-06	0.00144269	0.0715227	0.266642	FALSE	not_DE		NA	NA	NA	NA	NA	NA	NA	NA	NA
ENSG00000184508	HDDC3	chr15	1002.61	-4.20496e-06	0.00144269	0.0715545	0.266709	FALSE	not_DE		NA	NA	NA	NA	NA	NA	NA	NA	NA
ENSG00000117501	MROH9	chr1	3.79081	1.26578e-06	0.00144269	0.071565	0.266709	FALSE	not_DE		NA	NA	NA	NA	NA	NA	NA	NA	NA
ENSG00000231533	AL391840.1	chr6	199.944	-2.85172e-06	0.00144269	0.0716468	0.266969	FALSE	not_DE		NA	NA	NA	NA	NA	NA	NA	NA	NA
ENSG00000230684	AL158207.2	chr9	10.4171	1.44715e-06	0.00144269	0.0716695	0.267008	FALSE	not_DE		NA	NA	NA	NA	NA	NA	NA	NA	NA
ENSG00000173451	THAP2	chr12	319.359	-3.10325e-06	0.00144269	0.0717377	0.267192	FALSE	not_DE		NA	NA	NA	NA	NA	NA	NA	NA	NA
ENSG00000206177	HBM	chr16	178.377	-1.85693e-06	0.00144269	0.0717433	0.267192	FALSE	not_DE		NA	NA	NA	NA	NA	NA	NA	NA	NA
ENSG00000157404	KIT	chr4	3676.53	9.99902e-06	0.00144271	0.0717973	0.267338	FALSE	not_DE		NA	NA	NA	NA	NA	NA	NA	NA	NA
ENSG00000154146	NRGN	chr11	1007.99	1.9351e-06	0.00144269	0.0718163	0.267338	FALSE	not_DE		NA	NA	NA	NA	NA	NA	NA	NA	NA
ENSG00000165526	RPUSD4	chr11	989.615	-7.1453e-06	0.00144269	0.0718282	0.267338	FALSE	not_DE		NA	NA	NA	NA	NA	NA	NA	NA	NA
ENSG00000236472	AC002401.1	chr17	6.97385	-2.17242e-06	0.00144269	0.0718311	0.267338	FALSE	not_DE		NA	NA	NA	NA	NA	NA	NA	NA	NA
ENSG00000160993	ALKBH4	chr7	522.813	2.35072e-07	0.00144269	0.0718632	0.267344	FALSE	not_DE		NA	NA	NA	NA	NA	NA	NA	NA	NA
ENSG00000242419	PCDHGC4	chr5	4.5588	1.21675e-06	0.00144269	0.0718769	0.267344	FALSE	not_DE		NA	NA	NA	NA	NA	NA	NA	NA	NA
ENSG00000143761	ARF1	chr1	15007.4	4.04364e-06	0.00144269	0.071878	0.267344	FALSE	not_DE		NA	NA	NA	NA	NA	NA	NA	NA	NA
ENSG00000055163	CYFIP2	chr5	603.405	-2.99498e-06	0.00144269	0.0718813	0.267344	FALSE	not_DE		NA	NA	NA	NA	NA	NA	NA	NA	NA
ENSG00000179914	ITLN1	chr1	41.7224	-5.5005e-06	0.0014427	0.0719016	0.267374	FALSE	not_DE		NA	NA	NA	NA	NA	NA	NA	NA	NA
ENSG00000206567	AC022007.1	chr3	14.2185	-3.47127e-06	0.00144269	0.0719285	0.267382	FALSE	not_DE		NA	NA	NA	NA	NA	NA	NA	NA	NA
ENSG00000267243	AC005381.1	chr19	5.9904	9.26653e-07	0.00144269	0.0719351	0.267382	FALSE	not_DE		NA	NA	NA	NA	NA	NA	NA	NA	NA
ENSG00000113303	BTNL8	chr5	9.11916	1.93932e-06	0.00144269	0.0719402	0.267382	FALSE	not_DE		NA	NA	NA	NA	NA	NA	NA	NA	NA
ENSG00000174125	TLR1	chr4	415.105	2.69418e-06	0.00144269	0.0719823	0.267493	FALSE	not_DE		NA	NA	NA	NA	NA	NA	NA	NA	NA
ENSG00000089693	MLF2	chr12	6418.99	4.68051e-06	0.00144269	0.0720472	0.267689	FALSE	not_DE		NA	NA	NA	NA	NA	NA	NA	NA	NA
ENSG00000139433	GLTP	chr12	831.101	6.87845e-06	0.00144269	0.0721467	0.268009	FALSE	not_DE		NA	NA	NA	NA	NA	NA	NA	NA	NA
ENSG00000139899	CBLN3	chr14	20.254	-1.86013e-06	0.00144269	0.0721577	0.268009	FALSE	not_DE		NA	NA	NA	NA	NA	NA	NA	NA	NA
ENSG00000162461	SLC25A34	chr1	52.9997	-1.78885e-05	0.00144275	0.0722015	0.268127	FALSE	not_DE		NA	NA	NA	NA	NA	NA	NA	NA	NA
ENSG00000078124	ACER3	chr11	1165.64	1.38513e-06	0.00144269	0.0722428	0.268208	FALSE	not_DE		NA	NA	NA	NA	NA	NA	NA	NA	NA
ENSG00000237737	DCTN1-AS1	chr2	6.06381	1.74491e-06	0.00144269	0.0722479	0.268208	FALSE	not_DE		NA	NA	NA	NA	NA	NA	NA	NA	NA
ENSG00000174206	C12orf66	chr12	367.869	-7.05343e-06	0.00144268	0.0723084	0.268387	FALSE	not_DE		NA	NA	NA	NA	NA	NA	NA	NA	NA
ENSG00000239628	AC073288.1	chr3	5.87941	9.45982e-07	0.00144269	0.0723454	0.268479	FALSE	not_DE		NA	NA	NA	NA	NA	NA	NA	NA	NA
ENSG00000127220	ABHD8	chr19	387.917	-1.60987e-06	0.00144269	0.0723793	0.268554	FALSE	not_DE		NA	NA	NA	NA	NA	NA	NA	NA	NA
ENSG00000131473	ACLY	chr17	1444.83	-3.90421e-05	0.00144294	0.0723952	0.268554	FALSE	not_DE		NA	NA	NA	NA	NA	NA	NA	NA	NA
ENSG00000117691	NENF	chr1	6733.82	-7.3435e-06	0.00144268	0.0724027	0.268554	FALSE	not_DE		NA	NA	NA	NA	NA	NA	NA	NA	NA
ENSG00000121053	EPX	chr17	43.389	-1.22885e-06	0.00144269	0.0724144	0.268554	FALSE	not_DE		NA	NA	NA	NA	NA	NA	NA	NA	NA
ENSG00000137106	GRHPR	chr9	3729.88	-9.13433e-06	0.00144269	0.0724812	0.268756	FALSE	not_DE		NA	NA	NA	NA	NA	NA	NA	NA	NA
ENSG00000224209	LINC00466	chr1	9.84347	1.7589e-06	0.00144269	0.0725238	0.268869	FALSE	not_DE		NA	NA	NA	NA	NA	NA	NA	NA	NA
ENSG00000102755	FLT1	chr13	82.2798	1.33319e-06	0.00144269	0.0725595	0.268917	FALSE	not_DE		NA	NA	NA	NA	NA	NA	NA	NA	NA
ENSG00000198807	PAX9	chr14	3.51549	1.56144e-06	0.00144269	0.0725613	0.268917	FALSE	not_DE		NA	NA	NA	NA	NA	NA	NA	NA	NA
ENSG00000100554	ATP6V1D	chr14	1327.95	1.32966e-06	0.00144267	0.0726427	0.269153	FALSE	not_DE		NA	NA	NA	NA	NA	NA	NA	NA	NA
ENSG00000221955	SLC12A8	chr3	10.0577	1.7404e-06	0.00144269	0.0726494	0.269153	FALSE	not_DE		NA	NA	NA	NA	NA	NA	NA	NA	NA
ENSG00000134809	TIMM10	chr11	2066.43	-4.88772e-06	0.00144269	0.0727033	0.269307	FALSE	not_DE		NA	NA	NA	NA	NA	NA	NA	NA	NA
ENSG00000271828	AC008937.3	chr5	14.2394	-1.78932e-06	0.00144269	0.0727531	0.269446	FALSE	not_DE		NA	NA	NA	NA	NA	NA	NA	NA	NA
ENSG00000143952	VPS54	chr2	1214.56	1.29802e-05	0.00144271	0.0727754	0.269484	FALSE	not_DE		NA	NA	NA	NA	NA	NA	NA	NA	NA
ENSG00000273091	AP000255.1	chr21	3.5951	-1.53582e-06	0.00144269	0.0727967	0.269512	FALSE	not_DE		NA	NA	NA	NA	NA	NA	NA	NA	NA
ENSG00000230131	LINC02641	chr10	4.83345	1.23738e-06	0.00144269	0.0728075	0.269512	FALSE	not_DE		NA	NA	NA	NA	NA	NA	NA	NA	NA
ENSG00000163794	UCN	chr2	28.8986	2.92594e-06	0.00144269	0.0728639	0.269675	FALSE	not_DE		NA	NA	NA	NA	NA	NA	NA	NA	NA
ENSG00000118971	CCND2	chr12	3723.2	-4.66985e-05	0.00144303	0.0728804	0.269691	FALSE	not_DE		NA	NA	NA	NA	NA	NA	NA	NA	NA
ENSG00000234028	EIF2AK3-DT	chr2	37.3612	3.41712e-06	0.00144269	0.0728955	0.269701	FALSE	not_DE		NA	NA	NA	NA	NA	NA	NA	NA	NA
ENSG00000287657	AC068228.3	chr8	15.2144	-2.19992e-06	0.00144269	0.0729382	0.269803	FALSE	not_DE		NA	NA	NA	NA	NA	NA	NA	NA	NA
ENSG00000176532	PRR15	chr7	55.7352	-2.03121e-06	0.00144269	0.0729475	0.269803	FALSE	not_DE		NA	NA	NA	NA	NA	NA	NA	NA	NA
ENSG00000013725	CD6	chr11	64.3996	9.44923e-07	0.00144269	0.0730274	0.270053	FALSE	not_DE		NA	NA	NA	NA	NA	NA	NA	NA	NA
ENSG00000108582	CPD	chr17	1347.01	-6.8208e-06	0.00144268	0.0730656	0.270082	FALSE	not_DE		NA	NA	NA	NA	NA	NA	NA	NA	NA
ENSG00000100450	GZMH	chr14	5.22504	1.38132e-06	0.0014427	0.073074	0.270082	FALSE	not_DE		NA	NA	NA	NA	NA	NA	NA	NA	NA
ENSG00000092850	TEKT2	chr1	28.9149	4.33043e-06	0.0014427	0.0730742	0.270082	FALSE	not_DE		NA	NA	NA	NA	NA	NA	NA	NA	NA
ENSG00000225213	AC073367.1	chr10	4.39731	1.26599e-06	0.00144269	0.0730946	0.270082	FALSE	not_DE		NA	NA	NA	NA	NA	NA	NA	NA	NA
ENSG00000170364	SETMAR	chr3	422.482	4.81422e-06	0.00144269	0.0731103	0.270082	FALSE	not_DE		NA	NA	NA	NA	NA	NA	NA	NA	NA
ENSG00000088305	DNMT3B	chr20	816.322	-6.02916e-06	0.00144269	0.073124	0.270082	FALSE	not_DE		NA	NA	NA	NA	NA	NA	NA	NA	NA
ENSG00000135736	CCDC102A	chr16	323.253	6.34136e-06	0.00144269	0.0731311	0.270082	FALSE	not_DE		NA	NA	NA	NA	NA	NA	NA	NA	NA
ENSG00000263952	AP005120.1	chr18	2.39563	-1.29775e-06	0.00144269	0.0731423	0.270082	FALSE	not_DE		NA	NA	NA	NA	NA	NA	NA	NA	NA
ENSG00000126001	CEP250	chr20	679.401	-2.19162e-05	0.00144276	0.0731603	0.270082	FALSE	not_DE		NA	NA	NA	NA	NA	NA	NA	NA	NA
ENSG00000142089	IFITM3	chr11	5156.14	4.86691e-06	0.0014427	0.0731681	0.270082	FALSE	not_DE		NA	NA	NA	NA	NA	NA	NA	NA	NA
ENSG00000256574	OR13A1	chr10	4.3659	1.21533e-06	0.00144269	0.0731839	0.270082	FALSE	not_DE		NA	NA	NA	NA	NA	NA	NA	NA	NA
ENSG00000140254	DUOXA1	chr15	4.64141	1.08467e-06	0.00144269	0.0731884	0.270082	FALSE	not_DE		NA	NA	NA	NA	NA	NA	NA	NA	NA
ENSG00000287686	AC062029.1	chr2	19.8049	3.71069e-06	0.00144269	0.0732098	0.270082	FALSE	not_DE		NA	NA	NA	NA	NA	NA	NA	NA	NA
ENSG00000166762	CATSPER2	chr15	162.68	1.46504e-06	0.00144269	0.0732101	0.270082	FALSE	not_DE		NA	NA	NA	NA	NA	NA	NA	NA	NA
ENSG00000187778	MCRS1	chr12	1416.03	7.39013e-06	0.00144268	0.0732197	0.270082	FALSE	not_DE		NA	NA	NA	NA	NA	NA	NA	NA	NA
ENSG00000250506	CDK3	chr17	89.421	3.89977e-06	0.00144269	0.0732457	0.270133	FALSE	not_DE		NA	NA	NA	NA	NA	NA	NA	NA	NA
ENSG00000172977	KAT5	chr11	1057.56	1.02227e-06	0.00144268	0.0733536	0.270456	FALSE	not_DE		NA	NA	NA	NA	NA	NA	NA	NA	NA
ENSG00000105373	NOP53	chr19	17144.3	6.67576e-05	0.00144346	0.0733581	0.270456	FALSE	not_DE		NA	NA	NA	NA	NA	NA	NA	NA	NA
ENSG00000128917	DLL4	chr15	10.4949	-1.97388e-06	0.00144269	0.0733812	0.270496	FALSE	not_DE		NA	NA	NA	NA	NA	NA	NA	NA	NA
ENSG00000123119	NECAB1	chr8	2910.59	2.00684e-06	0.00144269	0.073466	0.270763	FALSE	not_DE		NA	NA	NA	NA	NA	NA	NA	NA	NA
ENSG00000286909	AC024560.4	chr3	56.8301	-4.31648e-06	0.00144269	0.0735261	0.270895	FALSE	not_DE		NA	NA	NA	NA	NA	NA	NA	NA	NA
ENSG00000275437	AL121832.3	chr20	3.24641	1.59094e-06	0.00144269	0.0735263	0.270895	FALSE	not_DE		NA	NA	NA	NA	NA	NA	NA	NA	NA
ENSG00000225539	LINC01821	chr2	9.65987	1.0396e-06	0.00144269	0.0735559	0.270959	FALSE	not_DE		NA	NA	NA	NA	NA	NA	NA	NA	NA
ENSG00000188389	PDCD1	chr2	7.07856	1.39326e-06	0.00144269	0.073579	0.270998	FALSE	not_DE		NA	NA	NA	NA	NA	NA	NA	NA	NA
ENSG00000176463	SLCO3A1	chr15	99.3344	-2.8629e-06	0.00144269	0.0736286	0.271135	FALSE	not_DE		NA	NA	NA	NA	NA	NA	NA	NA	NA
ENSG00000140968	IRF8	chr16	42.9698	-1.71851e-06	0.00144269	0.0736563	0.271155	FALSE	not_DE		NA	NA	NA	NA	NA	NA	NA	NA	NA
ENSG00000272079	AC004233.2	chr16	26.9419	-4.05152e-06	0.00144269	0.0736587	0.271155	FALSE	not_DE		NA	NA	NA	NA	NA	NA	NA	NA	NA
ENSG00000254614	AP003068.2	chr11	287.472	3.34137e-06	0.00144269	0.073687	0.271187	FALSE	not_DE		NA	NA	NA	NA	NA	NA	NA	NA	NA
ENSG00000128656	CHN1	chr2	28.1371	2.80842e-06	0.00144269	0.0737032	0.271187	FALSE	not_DE		NA	NA	NA	NA	NA	NA	NA	NA	NA
ENSG00000263465	SRSF8	chr11	1052.58	-1.92414e-05	0.00144275	0.0737044	0.271187	FALSE	not_DE		NA	NA	NA	NA	NA	NA	NA	NA	NA
ENSG00000254402	LRRC24	chr8	86.1853	3.98051e-06	0.00144269	0.0737295	0.271234	FALSE	not_DE		NA	NA	NA	NA	NA	NA	NA	NA	NA
ENSG00000241973	PI4KA	chr22	2206.77	-3.48473e-06	0.00144268	0.0737483	0.271258	FALSE	not_DE		NA	NA	NA	NA	NA	NA	NA	NA	NA
ENSG00000236526	AL035448.1	chr20	20.3952	-3.22433e-06	0.00144269	0.0737704	0.271294	FALSE	not_DE		NA	NA	NA	NA	NA	NA	NA	NA	NA
ENSG00000130414	NDUFA10	chr2	3495.09	1.72387e-05	0.00144272	0.0738129	0.271341	FALSE	not_DE		NA	NA	NA	NA	NA	NA	NA	NA	NA
ENSG00000119965	C10orf88	chr10	501.908	5.38782e-06	0.00144269	0.0738206	0.271341	FALSE	not_DE		NA	NA	NA	NA	NA	NA	NA	NA	NA
ENSG00000161091	MFSD12	chr19	880.861	5.1364e-06	0.00144269	0.0738259	0.271341	FALSE	not_DE		NA	NA	NA	NA	NA	NA	NA	NA	NA
ENSG00000187193	MT1X	chr16	1361.89	-4.71461e-06	0.00144269	0.0738327	0.271341	FALSE	not_DE		NA	NA	NA	NA	NA	NA	NA	NA	NA
ENSG00000178935	ZNF552	chr19	194.338	-1.06919e-05	0.0014427	0.0738801	0.271449	FALSE	not_DE		NA	NA	NA	NA	NA	NA	NA	NA	NA
ENSG00000286230	AC010327.7	chr19	16.2369	2.48552e-06	0.00144269	0.0738975	0.271449	FALSE	not_DE		NA	NA	NA	NA	NA	NA	NA	NA	NA
ENSG00000180988	OR52N2	chr11	2.74423	-6.31364e-07	0.00144269	0.0738991	0.271449	FALSE	not_DE		NA	NA	NA	NA	NA	NA	NA	NA	NA
ENSG00000196634	LUADT1	chr6	24.4278	1.72051e-06	0.00144269	0.0739682	0.271657	FALSE	not_DE		NA	NA	NA	NA	NA	NA	NA	NA	NA
ENSG00000284294	AC007326.5	chr22	2.35219	-1.27885e-06	0.00144269	0.0741886	0.272405	FALSE	not_DE		NA	NA	NA	NA	NA	NA	NA	NA	NA
ENSG00000253642	AF279873.3	chr8	6.80346	1.46179e-06	0.00144269	0.0741965	0.272405	FALSE	not_DE		NA	NA	NA	NA	NA	NA	NA	NA	NA
ENSG00000140332	TLE3	chr15	952.875	9.27908e-06	0.00144267	0.0742666	0.272617	FALSE	not_DE		NA	NA	NA	NA	NA	NA	NA	NA	NA
ENSG00000261183	SPINT1-AS1	chr15	29.4457	-3.37148e-06	0.00144269	0.0742887	0.272628	FALSE	not_DE		NA	NA	NA	NA	NA	NA	NA	NA	NA
ENSG00000137965	IFI44	chr1	1275.56	3.77279e-06	0.00144269	0.0742946	0.272628	FALSE	not_DE		NA	NA	NA	NA	NA	NA	NA	NA	NA
ENSG00000267751	AC009005.1	chr19	245.428	-3.83703e-06	0.00144269	0.0743375	0.27274	FALSE	not_DE		NA	NA	NA	NA	NA	NA	NA	NA	NA
ENSG00000171960	PPIH	chr1	3706.72	0.000143676	0.00144628	0.0743851	0.272869	FALSE	not_DE		NA	NA	NA	NA	NA	NA	NA	NA	NA
ENSG00000130758	MAP3K10	chr19	105.518	7.37436e-06	0.0014427	0.0744065	0.272898	FALSE	not_DE		NA	NA	NA	NA	NA	NA	NA	NA	NA
ENSG00000024422	EHD2	chr19	250.283	-4.39573e-06	0.00144269	0.0744316	0.272898	FALSE	not_DE		NA	NA	NA	NA	NA	NA	NA	NA	NA
ENSG00000168329	CX3CR1	chr3	16.0791	2.08453e-06	0.00144269	0.0744377	0.272898	FALSE	not_DE		NA	NA	NA	NA	NA	NA	NA	NA	NA
ENSG00000091409	ITGA6	chr2	531.602	1.03223e-05	0.00144271	0.0744514	0.272898	FALSE	not_DE		NA	NA	NA	NA	NA	NA	NA	NA	NA
ENSG00000246339	EXTL3-AS1	chr8	22.7374	2.95159e-06	0.00144269	0.074455	0.272898	FALSE	not_DE		NA	NA	NA	NA	NA	NA	NA	NA	NA
ENSG00000189046	ALKBH2	chr12	509.488	-4.17561e-06	0.00144269	0.0744986	0.273012	FALSE	not_DE		NA	NA	NA	NA	NA	NA	NA	NA	NA
ENSG00000163719	MTMR14	chr3	1695.19	-2.38859e-06	0.00144269	0.0745448	0.273136	FALSE	not_DE		NA	NA	NA	NA	NA	NA	NA	NA	NA
ENSG00000226562	CYP4F26P	chr9	36.1662	1.58651e-06	0.00144269	0.0745596	0.273145	FALSE	not_DE		NA	NA	NA	NA	NA	NA	NA	NA	NA
ENSG00000287434	AC109133.1	chr5	13.9968	-2.84901e-06	0.00144269	0.0746321	0.273365	FALSE	not_DE		NA	NA	NA	NA	NA	NA	NA	NA	NA
ENSG00000005249	PRKAR2B	chr7	8268.79	-2.66375e-06	0.00144269	0.0746448	0.273366	FALSE	not_DE		NA	NA	NA	NA	NA	NA	NA	NA	NA
ENSG00000133661	SFTPD	chr10	18.4552	2.05243e-06	0.00144269	0.07466	0.273376	FALSE	not_DE		NA	NA	NA	NA	NA	NA	NA	NA	NA
ENSG00000108001	EBF3	chr10	7.79361	1.18745e-06	0.00144269	0.0746901	0.273441	FALSE	not_DE		NA	NA	NA	NA	NA	NA	NA	NA	NA
ENSG00000048342	CC2D2A	chr4	21.9246	1.86356e-06	0.00144269	0.0747061	0.273454	FALSE	not_DE		NA	NA	NA	NA	NA	NA	NA	NA	NA
ENSG00000183844	FAM3B	chr21	15.8689	2.08504e-06	0.00144269	0.0747261	0.273481	FALSE	not_DE		NA	NA	NA	NA	NA	NA	NA	NA	NA
ENSG00000105982	RNF32	chr7	101.708	4.22229e-06	0.00144269	0.0747501	0.273524	FALSE	not_DE		NA	NA	NA	NA	NA	NA	NA	NA	NA
ENSG00000105723	GSK3A	chr19	1529.7	-1.5386e-05	0.00144272	0.0748012	0.273632	FALSE	not_DE		NA	NA	NA	NA	NA	NA	NA	NA	NA
ENSG00000287087	AC025175.2	chr5	19.6851	2.29953e-06	0.00144269	0.0748063	0.273632	FALSE	not_DE		NA	NA	NA	NA	NA	NA	NA	NA	NA
ENSG00000254461	AP001107.4	chr11	3.37671	1.75467e-06	0.00144269	0.074817	0.273632	FALSE	not_DE		NA	NA	NA	NA	NA	NA	NA	NA	NA
ENSG00000169627	BOLA2B	chr16	513.305	-5.47714e-06	0.00144269	0.0749048	0.273865	FALSE	not_DE		NA	NA	NA	NA	NA	NA	NA	NA	NA
ENSG00000249035	CLMAT3	chr5	18.5919	1.5362e-06	0.00144269	0.0749058	0.273865	FALSE	not_DE		NA	NA	NA	NA	NA	NA	NA	NA	NA
ENSG00000259732	AC092757.2	chr15	9.46393	-1.16946e-06	0.00144269	0.0749187	0.273867	FALSE	not_DE		NA	NA	NA	NA	NA	NA	NA	NA	NA
ENSG00000225751	AC087501.1	chr17	5.71669	1.9438e-06	0.00144269	0.0749375	0.273868	FALSE	not_DE		NA	NA	NA	NA	NA	NA	NA	NA	NA
ENSG00000278318	ZNF229	chr19	162.69	3.19623e-06	0.00144269	0.0749637	0.273868	FALSE	not_DE		NA	NA	NA	NA	NA	NA	NA	NA	NA
ENSG00000172780	RAB43	chr3	344.536	9.55183e-06	0.00144271	0.0749671	0.273868	FALSE	not_DE		NA	NA	NA	NA	NA	NA	NA	NA	NA
ENSG00000244486	SCARF2	chr22	32.305	1.68756e-06	0.00144269	0.0749688	0.273868	FALSE	not_DE		NA	NA	NA	NA	NA	NA	NA	NA	NA
ENSG00000170439	METTL7B	chr12	5.26638	-1.62376e-06	0.00144269	0.0750008	0.273889	FALSE	not_DE		NA	NA	NA	NA	NA	NA	NA	NA	NA
ENSG00000243678	NME2	chr17	33803.7	-1.00971e-05	0.00144267	0.0750031	0.273889	FALSE	not_DE		NA	NA	NA	NA	NA	NA	NA	NA	NA
ENSG00000261407	AC013565.3	chr15	11.9965	-2.44242e-06	0.00144269	0.0750119	0.273889	FALSE	not_DE		NA	NA	NA	NA	NA	NA	NA	NA	NA
ENSG00000177842	ZNF620	chr3	259.098	-1.43284e-06	0.00144268	0.0750773	0.274073	FALSE	not_DE		NA	NA	NA	NA	NA	NA	NA	NA	NA
ENSG00000187323	DCC	chr18	8.32813	2.02473e-06	0.00144269	0.0750872	0.274073	FALSE	not_DE		NA	NA	NA	NA	NA	NA	NA	NA	NA
ENSG00000266412	NCOA4	chr10	6472.43	9.94552e-05	0.00144441	0.0751171	0.274136	FALSE	not_DE		NA	NA	NA	NA	NA	NA	NA	NA	NA
ENSG00000152495	CAMK4	chr5	19.0755	2.13227	1.54806	0.0751952	0.274376	FALSE	not_DE		NA	NA	NA	NA	NA	NA	NA	NA	NA
ENSG00000165406	2008-03-01	chr10	1817.66	8.13126e-06	0.00144268	0.0752138	0.274384	FALSE	not_DE		NA	NA	NA	NA	NA	NA	NA	NA	NA
ENSG00000235448	LURAP1L-AS1	chr9	4.86552	1.01892e-06	0.00144269	0.0752224	0.274384	FALSE	not_DE		NA	NA	NA	NA	NA	NA	NA	NA	NA
ENSG00000145850	TIMD4	chr5	4.35714	1.26542e-06	0.00144269	0.0752425	0.274412	FALSE	not_DE		NA	NA	NA	NA	NA	NA	NA	NA	NA
ENSG00000163806	SPDYA	chr2	153.233	-8.4506e-06	0.0014427	0.0752609	0.274433	FALSE	not_DE		NA	NA	NA	NA	NA	NA	NA	NA	NA
ENSG00000164086	DUSP7	chr3	100.522	1.9573e-06	0.00144269	0.0753233	0.274588	FALSE	not_DE		NA	NA	NA	NA	NA	NA	NA	NA	NA
ENSG00000286962	AC027128.1	chr3	5.90683	9.17683e-07	0.00144269	0.0753396	0.274588	FALSE	not_DE		NA	NA	NA	NA	NA	NA	NA	NA	NA
ENSG00000231671	LINC01307	chr1	3.78261	1.41395e-06	0.00144269	0.0753561	0.274588	FALSE	not_DE		NA	NA	NA	NA	NA	NA	NA	NA	NA
ENSG00000169398	PTK2	chr8	3567.97	1.81493e-06	0.00144269	0.0753635	0.274588	FALSE	not_DE		NA	NA	NA	NA	NA	NA	NA	NA	NA
ENSG00000257178	AC103702.1	chr17	10.4759	1.43295e-06	0.00144269	0.0753659	0.274588	FALSE	not_DE		NA	NA	NA	NA	NA	NA	NA	NA	NA
ENSG00000163166	IWS1	chr2	1993.98	-9.37015e-06	0.00144267	0.0754483	0.274833	FALSE	not_DE		NA	NA	NA	NA	NA	NA	NA	NA	NA
ENSG00000213719	CLIC1	chr6	27570	4.95105e-06	0.00144269	0.0754686	0.274833	FALSE	not_DE		NA	NA	NA	NA	NA	NA	NA	NA	NA
ENSG00000111186	WNT5B	chr12	59.5972	-3.11613e-06	0.00144269	0.0754707	0.274833	FALSE	not_DE		NA	NA	NA	NA	NA	NA	NA	NA	NA
ENSG00000271601	LIX1L	chr1	716.889	-6.11236e-06	0.00144266	0.0754882	0.274852	FALSE	not_DE		NA	NA	NA	NA	NA	NA	NA	NA	NA
ENSG00000116748	AMPD1	chr1	4.63204	1.18402e-06	0.00144269	0.075504	0.274852	FALSE	not_DE		NA	NA	NA	NA	NA	NA	NA	NA	NA
ENSG00000275476	AC009318.4	chr12	13.5511	1.76745e-06	0.00144269	0.0755133	0.274852	FALSE	not_DE		NA	NA	NA	NA	NA	NA	NA	NA	NA
ENSG00000103202	NME4	chr16	10378.4	-6.23215e-06	0.00144268	0.0755424	0.274912	FALSE	not_DE		NA	NA	NA	NA	NA	NA	NA	NA	NA
ENSG00000176371	ZSCAN2	chr15	778.319	5.58003e-05	0.00144323	0.075668	0.275298	FALSE	not_DE		NA	NA	NA	NA	NA	NA	NA	NA	NA
ENSG00000197217	ENTPD4	chr8	900.442	2.38342e-06	0.00144269	0.0756734	0.275298	FALSE	not_DE		NA	NA	NA	NA	NA	NA	NA	NA	NA
ENSG00000106100	NOD1	chr7	668.266	2.79845e-06	0.00144269	0.075749	0.275494	FALSE	not_DE		NA	NA	NA	NA	NA	NA	NA	NA	NA
ENSG00000259453	AC087286.4	chr15	6.38905	1.51427e-06	0.00144269	0.0757781	0.275494	FALSE	not_DE		NA	NA	NA	NA	NA	NA	NA	NA	NA
ENSG00000146067	FAM193B	chr5	991.808	2.58333e-05	0.0014428	0.0757793	0.275494	FALSE	not_DE		NA	NA	NA	NA	NA	NA	NA	NA	NA
ENSG00000257286	AC089999.1	chr12	3.23155	-1.53242e-06	0.00144269	0.0757842	0.275494	FALSE	not_DE		NA	NA	NA	NA	NA	NA	NA	NA	NA
ENSG00000139292	LGR5	chr12	5.05794	9.96596e-07	0.00144269	0.07579	0.275494	FALSE	not_DE		NA	NA	NA	NA	NA	NA	NA	NA	NA
ENSG00000151247	EIF4E	chr4	3717.36	-1.37776e-06	0.00144266	0.075824	0.275572	FALSE	not_DE		NA	NA	NA	NA	NA	NA	NA	NA	NA
ENSG00000101608	MYL12A	chr18	13972.2	-0.00013151	0.0014457	0.0758773	0.275693	FALSE	not_DE		NA	NA	NA	NA	NA	NA	NA	NA	NA
ENSG00000168675	LDLRAD4	chr18	6001.16	1.10169e-05	0.00144271	0.0758824	0.275693	FALSE	not_DE		NA	NA	NA	NA	NA	NA	NA	NA	NA
ENSG00000236700	LINC01010	chr6	5.62949	9.61209e-07	0.00144269	0.075941	0.275855	FALSE	not_DE		NA	NA	NA	NA	NA	NA	NA	NA	NA
ENSG00000115306	SPTBN1	chr2	594.698	-2.3065e-06	0.00144269	0.0759724	0.275855	FALSE	not_DE		NA	NA	NA	NA	NA	NA	NA	NA	NA
ENSG00000145428	RNF175	chr4	9.62784	1.72566e-06	0.00144269	0.0759788	0.275855	FALSE	not_DE		NA	NA	NA	NA	NA	NA	NA	NA	NA
ENSG00000272333	KMT2B	chr19	1080.85	-3.55247e-05	0.0014429	0.0760064	0.275855	FALSE	not_DE		NA	NA	NA	NA	NA	NA	NA	NA	NA
ENSG00000113249	HAVCR1	chr5	22.2065	8.81794e-07	0.00144269	0.0760098	0.275855	FALSE	not_DE		NA	NA	NA	NA	NA	NA	NA	NA	NA
ENSG00000272173	U47924.2	chr12	21.0446	-2.70811e-06	0.00144269	0.0760141	0.275855	FALSE	not_DE		NA	NA	NA	NA	NA	NA	NA	NA	NA
ENSG00000081041	CXCL2	chr4	949.26	1.47629e-06	0.00144269	0.0760147	0.275855	FALSE	not_DE		NA	NA	NA	NA	NA	NA	NA	NA	NA
ENSG00000287202	AC008119.1	chr12	25.1544	-2.86037e-06	0.00144269	0.0760871	0.276058	FALSE	not_DE		NA	NA	NA	NA	NA	NA	NA	NA	NA
ENSG00000229512	AC068580.1	chr11	2.53803	-1.44694e-06	0.00144269	0.076121	0.276058	FALSE	not_DE		NA	NA	NA	NA	NA	NA	NA	NA	NA
ENSG00000169758	TMEM266	chr15	45.7154	-4.10564e-06	0.00144269	0.0761328	0.276058	FALSE	not_DE		NA	NA	NA	NA	NA	NA	NA	NA	NA
ENSG00000121940	CLCC1	chr1	437.063	-5.85851e-06	0.00144269	0.0761406	0.276058	FALSE	not_DE		NA	NA	NA	NA	NA	NA	NA	NA	NA
ENSG00000177888	ZBTB41	chr1	355.323	5.25741e-06	0.00144269	0.0761546	0.276058	FALSE	not_DE		NA	NA	NA	NA	NA	NA	NA	NA	NA
ENSG00000146469	VIP	chr6	4.1726	1.3187e-06	0.00144269	0.0761649	0.276058	FALSE	not_DE		NA	NA	NA	NA	NA	NA	NA	NA	NA
ENSG00000119782	FKBP1B	chr2	123.338	2.6324e-06	0.00144269	0.0761862	0.276058	FALSE	not_DE		NA	NA	NA	NA	NA	NA	NA	NA	NA
ENSG00000138030	KHK	chr2	80.0022	-1.98681e-06	0.00144269	0.0761909	0.276058	FALSE	not_DE		NA	NA	NA	NA	NA	NA	NA	NA	NA
ENSG00000171219	CDC42BPG	chr11	72.5051	1.26029e-05	0.00144271	0.0761985	0.276058	FALSE	not_DE		NA	NA	NA	NA	NA	NA	NA	NA	NA
ENSG00000093010	COMT	chr22	7047.86	4.91248e-06	0.00144269	0.0762085	0.276058	FALSE	not_DE		NA	NA	NA	NA	NA	NA	NA	NA	NA
ENSG00000253559	OSGEPL1-AS1	chr2	48.4362	-4.23033e-06	0.00144269	0.0762088	0.276058	FALSE	not_DE		NA	NA	NA	NA	NA	NA	NA	NA	NA
ENSG00000268095	ZNF649-AS1	chr19	16.7172	-3.33998e-06	0.00144269	0.0762615	0.276203	FALSE	not_DE		NA	NA	NA	NA	NA	NA	NA	NA	NA
ENSG00000272769	AC097532.2	chr2	6.48472	8.27303e-07	0.00144269	0.0763375	0.276371	FALSE	not_DE		NA	NA	NA	NA	NA	NA	NA	NA	NA
ENSG00000245311	ARNTL2-AS1	chr12	246.268	1.03138e-06	0.00144269	0.0763447	0.276371	FALSE	not_DE		NA	NA	NA	NA	NA	NA	NA	NA	NA
ENSG00000196387	ZNF140	chr12	529.03	5.9282e-06	0.00144269	0.0763456	0.276371	FALSE	not_DE		NA	NA	NA	NA	NA	NA	NA	NA	NA
ENSG00000150787	PTS	chr11	2457.08	-2.2212e-06	0.00144269	0.0763755	0.276421	FALSE	not_DE		NA	NA	NA	NA	NA	NA	NA	NA	NA
ENSG00000100219	XBP1	chr22	9451.88	3.40579e-05	0.00144289	0.0763849	0.276421	FALSE	not_DE		NA	NA	NA	NA	NA	NA	NA	NA	NA
ENSG00000254604	AP002336.2	chr11	281.366	-3.97143e-06	0.00144269	0.0763973	0.276421	FALSE	not_DE		NA	NA	NA	NA	NA	NA	NA	NA	NA
ENSG00000116288	PARK7	chr1	8777.45	-8.75211e-06	0.00144267	0.0764255	0.276428	FALSE	not_DE		NA	NA	NA	NA	NA	NA	NA	NA	NA
ENSG00000186615	KTN1-AS1	chr14	407.013	-6.50505e-06	0.00144268	0.0764263	0.276428	FALSE	not_DE		NA	NA	NA	NA	NA	NA	NA	NA	NA
ENSG00000166483	WEE1	chr11	949.917	-5.8944e-06	0.00144269	0.076437	0.276428	FALSE	not_DE		NA	NA	NA	NA	NA	NA	NA	NA	NA
ENSG00000135776	ABCB10	chr1	1033.25	-5.66182e-06	0.00144269	0.07649	0.276496	FALSE	not_DE		NA	NA	NA	NA	NA	NA	NA	NA	NA
ENSG00000125084	WNT1	chr12	8.0169	1.17796e-06	0.00144269	0.076501	0.276496	FALSE	not_DE		NA	NA	NA	NA	NA	NA	NA	NA	NA
ENSG00000152465	NMT2	chr10	644.892	3.63152e-06	0.00144269	0.076504	0.276496	FALSE	not_DE		NA	NA	NA	NA	NA	NA	NA	NA	NA
ENSG00000223653	AL078459.1	chr1	96.6228	5.40345e-06	0.00144269	0.076506	0.276496	FALSE	not_DE		NA	NA	NA	NA	NA	NA	NA	NA	NA
ENSG00000152092	ASTN1	chr1	4.47845	7.60983e-07	0.00144269	0.0765272	0.276527	FALSE	not_DE		NA	NA	NA	NA	NA	NA	NA	NA	NA
ENSG00000182093	GET1	chr21	1110.27	7.43668e-05	0.00144363	0.0765874	0.276699	FALSE	not_DE		NA	NA	NA	NA	NA	NA	NA	NA	NA
ENSG00000124214	STAU1	chr20	5089.22	-4.95407e-06	0.00144268	0.0766256	0.276792	FALSE	not_DE		NA	NA	NA	NA	NA	NA	NA	NA	NA
ENSG00000150656	CNDP1	chr18	12.4673	1.25304e-06	0.00144269	0.0766966	0.277003	FALSE	not_DE		NA	NA	NA	NA	NA	NA	NA	NA	NA
ENSG00000253167	WASHC5-AS1	chr8	15.6717	-2.86829e-06	0.00144269	0.0767389	0.277078	FALSE	not_DE		NA	NA	NA	NA	NA	NA	NA	NA	NA
ENSG00000179627	ZBTB42	chr14	87.7258	4.81464e-06	0.0014427	0.0767534	0.277078	FALSE	not_DE		NA	NA	NA	NA	NA	NA	NA	NA	NA
ENSG00000258998	LINC02302	chr14	4.38747	1.74978e-06	0.00144269	0.0767591	0.277078	FALSE	not_DE		NA	NA	NA	NA	NA	NA	NA	NA	NA
ENSG00000253637	IGLVV-58	chr22	4.43425	1.0926e-06	0.00144269	0.0767679	0.277078	FALSE	not_DE		NA	NA	NA	NA	NA	NA	NA	NA	NA
ENSG00000228988	AL353771.1	chr1	5.0981	-1.99573e-06	0.00144269	0.0768069	0.277147	FALSE	not_DE		NA	NA	NA	NA	NA	NA	NA	NA	NA
ENSG00000164128	NPY1R	chr4	3.55923	1.45653e-06	0.00144269	0.0768224	0.277147	FALSE	not_DE		NA	NA	NA	NA	NA	NA	NA	NA	NA
ENSG00000137267	TUBB2A	chr6	2436.32	-8.4545e-06	0.0014427	0.0768249	0.277147	FALSE	not_DE		NA	NA	NA	NA	NA	NA	NA	NA	NA
ENSG00000171956	FOXB1	chr15	6.73465	1.43999e-06	0.00144269	0.0769286	0.277445	FALSE	not_DE		NA	NA	NA	NA	NA	NA	NA	NA	NA
ENSG00000258752	AL357093.2	chr14	14.4883	2.80133e-06	0.00144269	0.0769401	0.277445	FALSE	not_DE		NA	NA	NA	NA	NA	NA	NA	NA	NA
ENSG00000172115	CYCS	chr7	4773.95	-0.000181139	0.00144844	0.0769453	0.277445	FALSE	not_DE		NA	NA	NA	NA	NA	NA	NA	NA	NA
ENSG00000283440	LINC01260	chr20	3.37602	-1.69279e-06	0.00144269	0.0769664	0.277476	FALSE	not_DE		NA	NA	NA	NA	NA	NA	NA	NA	NA
ENSG00000154710	RABGEF1	chr7	4867.05	1.12963e-06	0.00144269	0.0769962	0.277537	FALSE	not_DE		NA	NA	NA	NA	NA	NA	NA	NA	NA
ENSG00000142864	SERBP1	chr1	14823.1	4.31356e-05	0.00144298	0.0770414	0.277655	FALSE	not_DE		NA	NA	NA	NA	NA	NA	NA	NA	NA
ENSG00000282393	AC016588.2	chr19	42.6506	3.83156e-06	0.00144269	0.0771264	0.277915	FALSE	not_DE		NA	NA	NA	NA	NA	NA	NA	NA	NA
ENSG00000283907	AD000090.1	chr19	64.1728	-2.66182e-06	0.00144269	0.0771622	0.277999	FALSE	not_DE		NA	NA	NA	NA	NA	NA	NA	NA	NA
ENSG00000178425	NT5DC1	chr6	1296.63	-1.47099e-05	0.00144271	0.0771783	0.278012	FALSE	not_DE		NA	NA	NA	NA	NA	NA	NA	NA	NA
ENSG00000149927	DOC2A	chr16	11.765	2.08556e-06	0.00144269	0.0772088	0.278076	FALSE	not_DE		NA	NA	NA	NA	NA	NA	NA	NA	NA
ENSG00000166889	PATL1	chr11	1052.03	-6.01134e-06	0.00144269	0.077228	0.278099	FALSE	not_DE		NA	NA	NA	NA	NA	NA	NA	NA	NA
ENSG00000225756	DBH-AS1	chr9	6.61851	1.48847e-06	0.00144269	0.0773127	0.278276	FALSE	not_DE		NA	NA	NA	NA	NA	NA	NA	NA	NA
ENSG00000257704	INAFM1	chr19	488.686	-1.31127e-06	0.00144268	0.0773237	0.278276	FALSE	not_DE		NA	NA	NA	NA	NA	NA	NA	NA	NA
ENSG00000248719	AC021127.1	chr4	8.01051	-1.91735e-06	0.00144269	0.0773308	0.278276	FALSE	not_DE		NA	NA	NA	NA	NA	NA	NA	NA	NA
ENSG00000266642	AC024267.6	chr17	23.8104	-3.73525e-06	0.00144269	0.0773308	0.278276	FALSE	not_DE		NA	NA	NA	NA	NA	NA	NA	NA	NA
ENSG00000231881	AL109615.2	chr6	7.78969	1.19725e-06	0.00144269	0.0773403	0.278276	FALSE	not_DE		NA	NA	NA	NA	NA	NA	NA	NA	NA
ENSG00000178307	TMEM11	chr17	1795.35	4.07891e-06	0.00144269	0.0773759	0.278358	FALSE	not_DE		NA	NA	NA	NA	NA	NA	NA	NA	NA
ENSG00000122068	FYTTD1	chr3	2484.5	6.9903e-06	0.00144268	0.0774013	0.278404	FALSE	not_DE		NA	NA	NA	NA	NA	NA	NA	NA	NA
ENSG00000136235	GPNMB	chr7	20.2126	-3.05808e-06	0.00144269	0.0774669	0.278594	FALSE	not_DE		NA	NA	NA	NA	NA	NA	NA	NA	NA
ENSG00000123095	BHLHE41	chr12	9.77053	1.54126e-06	0.00144269	0.0775324	0.27875	FALSE	not_DE		NA	NA	NA	NA	NA	NA	NA	NA	NA
ENSG00000127666	TICAM1	chr19	1026.87	-3.73361e-06	0.00144269	0.0775354	0.27875	FALSE	not_DE		NA	NA	NA	NA	NA	NA	NA	NA	NA
ENSG00000125245	GPR18	chr13	17.1206	-2.66533e-06	0.00144269	0.0775491	0.278753	FALSE	not_DE		NA	NA	NA	NA	NA	NA	NA	NA	NA
ENSG00000185267	CDNF	chr10	99.7415	-4.88276e-06	0.00144269	0.077649	0.27904	FALSE	not_DE		NA	NA	NA	NA	NA	NA	NA	NA	NA
ENSG00000165449	SLC16A9	chr10	237.83	7.32845e-07	0.00144269	0.0776542	0.27904	FALSE	not_DE		NA	NA	NA	NA	NA	NA	NA	NA	NA
ENSG00000215196	BASP1-AS1	chr5	21.8036	1.91178e-06	0.00144269	0.0777397	0.279299	FALSE	not_DE		NA	NA	NA	NA	NA	NA	NA	NA	NA
ENSG00000242498	ARPIN	chr15	77.0609	2.71064e-06	0.00144269	0.0777519	0.279299	FALSE	not_DE		NA	NA	NA	NA	NA	NA	NA	NA	NA
ENSG00000170779	CDCA4	chr14	1333.09	8.31421e-06	0.00144269	0.0777664	0.279306	FALSE	not_DE		NA	NA	NA	NA	NA	NA	NA	NA	NA
ENSG00000142235	LMTK3	chr19	42.8039	3.39046e-06	0.00144269	0.0778818	0.279675	FALSE	not_DE		NA	NA	NA	NA	NA	NA	NA	NA	NA
ENSG00000245910	SNHG6	chr8	24054	4.2997e-06	0.00144269	0.0779112	0.279734	FALSE	not_DE		NA	NA	NA	NA	NA	NA	NA	NA	NA
ENSG00000060140	STYK1	chr12	34.3693	1.61903e-06	0.00144269	0.0779415	0.279774	FALSE	not_DE		NA	NA	NA	NA	NA	NA	NA	NA	NA
ENSG00000147905	ZCCHC7	chr9	3983.78	2.48141e-05	0.00144276	0.0779478	0.279774	FALSE	not_DE		NA	NA	NA	NA	NA	NA	NA	NA	NA
ENSG00000169427	KCNK9	chr8	3.809	1.298e-06	0.00144269	0.0779909	0.279853	FALSE	not_DE		NA	NA	NA	NA	NA	NA	NA	NA	NA
ENSG00000137409	MTCH1	chr6	2832.97	0.000251561	0.00145394	0.0779952	0.279853	FALSE	not_DE		NA	NA	NA	NA	NA	NA	NA	NA	NA
ENSG00000269318	AC007292.2	chr19	8.73712	2.11636e-06	0.00144269	0.0780719	0.280083	FALSE	not_DE		NA	NA	NA	NA	NA	NA	NA	NA	NA
ENSG00000228842	PCDH9-AS2	chr13	6.55318	1.42435e-06	0.00144269	0.0781599	0.280353	FALSE	not_DE		NA	NA	NA	NA	NA	NA	NA	NA	NA
ENSG00000234476	LINC02765	chr1	52.6664	1.77761e-06	0.00144269	0.0781992	0.280448	FALSE	not_DE		NA	NA	NA	NA	NA	NA	NA	NA	NA
ENSG00000236833	AC024560.1	chr3	3.92421	1.05832e-06	0.00144269	0.0782317	0.280519	FALSE	not_DE		NA	NA	NA	NA	NA	NA	NA	NA	NA
ENSG00000180616	SSTR2	chr17	39.2757	1.34834e-06	0.00144269	0.0782789	0.280642	FALSE	not_DE		NA	NA	NA	NA	NA	NA	NA	NA	NA
ENSG00000132109	TRIM21	chr11	393.085	4.63085e-06	0.00144269	0.0782938	0.28065	FALSE	not_DE		NA	NA	NA	NA	NA	NA	NA	NA	NA
ENSG00000023445	BIRC3	chr11	590.043	4.14374e-06	0.0014427	0.0783247	0.280715	FALSE	not_DE		NA	NA	NA	NA	NA	NA	NA	NA	NA
ENSG00000285651	AL450992.2	chr1	35.957	-5.80172e-06	0.0014427	0.0783566	0.280783	FALSE	not_DE		NA	NA	NA	NA	NA	NA	NA	NA	NA
ENSG00000005059	MCUB	chr4	1591.01	-4.12282e-06	0.00144269	0.0783765	0.280809	FALSE	not_DE		NA	NA	NA	NA	NA	NA	NA	NA	NA
ENSG00000288302	AL132709.8	chr14	146.262	3.13146e-06	0.00144269	0.0785022	0.281213	FALSE	not_DE		NA	NA	NA	NA	NA	NA	NA	NA	NA
ENSG00000029153	ARNTL2	chr12	393.912	-8.70481e-06	0.00144269	0.0785859	0.281381	FALSE	not_DE		NA	NA	NA	NA	NA	NA	NA	NA	NA
ENSG00000235016	SEMA3F-AS1	chr3	50.905	-2.73117e-06	0.00144269	0.0785882	0.281381	FALSE	not_DE		NA	NA	NA	NA	NA	NA	NA	NA	NA
ENSG00000154127	UBASH3B	chr11	121.003	-7.80684e-06	0.0014427	0.078602	0.281381	FALSE	not_DE		NA	NA	NA	NA	NA	NA	NA	NA	NA
ENSG00000285879	AC018628.2	chr17	71.8926	-1.07165e-05	0.00144271	0.0786047	0.281381	FALSE	not_DE		NA	NA	NA	NA	NA	NA	NA	NA	NA
ENSG00000131236	CAP1	chr1	4003.12	4.03058e-06	0.00144269	0.078613	0.281381	FALSE	not_DE		NA	NA	NA	NA	NA	NA	NA	NA	NA
ENSG00000132681	ATP1A4	chr1	5.29167	1.00603e-06	0.00144269	0.0786485	0.281462	FALSE	not_DE		NA	NA	NA	NA	NA	NA	NA	NA	NA
ENSG00000253744	AC025442.1	chr5	11.6828	-1.01648e-06	0.00144269	0.0786704	0.281495	FALSE	not_DE		NA	NA	NA	NA	NA	NA	NA	NA	NA
ENSG00000231873	AC099560.1	chr3	10.5618	2.29281e-06	0.00144269	0.0787017	0.281559	FALSE	not_DE		NA	NA	NA	NA	NA	NA	NA	NA	NA
ENSG00000186073	C15orf41	chr15	507.607	3.13623e-06	0.00144269	0.0787141	0.281559	FALSE	not_DE		NA	NA	NA	NA	NA	NA	NA	NA	NA
ENSG00000121764	HCRTR1	chr1	5.68275	-2.33585e-06	0.00144269	0.0787315	0.28156	FALSE	not_DE		NA	NA	NA	NA	NA	NA	NA	NA	NA
ENSG00000176919	C8G	chr9	7.89618	2.47097e-06	0.00144269	0.0787438	0.28156	FALSE	not_DE		NA	NA	NA	NA	NA	NA	NA	NA	NA
ENSG00000163918	RFC4	chr3	996.032	-7.36518e-06	0.00144269	0.0787529	0.28156	FALSE	not_DE		NA	NA	NA	NA	NA	NA	NA	NA	NA
ENSG00000256152	AC027290.1	chr12	219.845	-2.27945e-06	0.00144269	0.0787927	0.281649	FALSE	not_DE		NA	NA	NA	NA	NA	NA	NA	NA	NA
ENSG00000197724	PHF2	chr9	466.019	7.14468e-06	0.00144268	0.0788033	0.281649	FALSE	not_DE		NA	NA	NA	NA	NA	NA	NA	NA	NA
ENSG00000134285	FKBP11	chr12	1376.46	-4.3413e-06	0.00144269	0.0788727	0.281842	FALSE	not_DE		NA	NA	NA	NA	NA	NA	NA	NA	NA
ENSG00000271895	AL109811.2	chr1	212.555	2.29208e-06	0.00144269	0.0788829	0.281842	FALSE	not_DE		NA	NA	NA	NA	NA	NA	NA	NA	NA
ENSG00000128731	HERC2	chr15	5915.21	5.28862e-06	0.00144269	0.0789094	0.281891	FALSE	not_DE		NA	NA	NA	NA	NA	NA	NA	NA	NA
ENSG00000150630	VEGFC	chr4	16.6052	1.31276e-06	0.00144269	0.0789367	0.281942	FALSE	not_DE		NA	NA	NA	NA	NA	NA	NA	NA	NA
ENSG00000105829	BET1	chr7	818.785	4.41944e-06	0.00144269	0.0789593	0.281977	FALSE	not_DE		NA	NA	NA	NA	NA	NA	NA	NA	NA
ENSG00000235820	AL109935.1	chr20	6.51304	1.48766e-06	0.00144269	0.0791091	0.282435	FALSE	not_DE		NA	NA	NA	NA	NA	NA	NA	NA	NA
ENSG00000099821	POLRMT	chr19	521.19	-6.40945e-06	0.00144269	0.0791132	0.282435	FALSE	not_DE		NA	NA	NA	NA	NA	NA	NA	NA	NA
ENSG00000287877	AL133538.1	chr6	5.56806	1.04058e-06	0.00144269	0.0791297	0.282448	FALSE	not_DE		NA	NA	NA	NA	NA	NA	NA	NA	NA
ENSG00000102934	PLLP	chr16	21.5231	-4.33568e-06	0.00144269	0.0791575	0.282494	FALSE	not_DE		NA	NA	NA	NA	NA	NA	NA	NA	NA
ENSG00000287765	AL136295.17	chr14	22.8253	-3.45599e-06	0.00144269	0.0791764	0.282494	FALSE	not_DE		NA	NA	NA	NA	NA	NA	NA	NA	NA
ENSG00000269292	AC093503.2	chr19	3.08035	-1.21759e-06	0.00144269	0.0791859	0.282494	FALSE	not_DE		NA	NA	NA	NA	NA	NA	NA	NA	NA
ENSG00000173511	VEGFB	chr11	1152.89	2.60668e-05	0.0014428	0.0791941	0.282494	FALSE	not_DE		NA	NA	NA	NA	NA	NA	NA	NA	NA
ENSG00000236358	AL355472.2	chr1	12.9822	2.06368e-08	0.00144269	0.0792265	0.282564	FALSE	not_DE		NA	NA	NA	NA	NA	NA	NA	NA	NA
ENSG00000282936	AC004706.3	chr17	8.81053	1.87901e-06	0.00144269	0.0792394	0.282564	FALSE	not_DE		NA	NA	NA	NA	NA	NA	NA	NA	NA
ENSG00000182379	NXPH4	chr12	4.37615	1.18793e-06	0.00144269	0.0792737	0.282641	FALSE	not_DE		NA	NA	NA	NA	NA	NA	NA	NA	NA
ENSG00000185418	TARSL2	chr15	1525.75	1.4556e-05	0.00144272	0.0793148	0.282741	FALSE	not_DE		NA	NA	NA	NA	NA	NA	NA	NA	NA
ENSG00000136068	FLNB	chr3	254.971	-3.48168e-06	0.00144269	0.0793929	0.282974	FALSE	not_DE		NA	NA	NA	NA	NA	NA	NA	NA	NA
ENSG00000175029	CTBP2	chr10	3246.08	5.43905e-06	0.00144269	0.0794326	0.283008	FALSE	not_DE		NA	NA	NA	NA	NA	NA	NA	NA	NA
ENSG00000197085	NPSR1-AS1	chr7	3.56599	1.53813e-06	0.00144269	0.0794345	0.283008	FALSE	not_DE		NA	NA	NA	NA	NA	NA	NA	NA	NA
ENSG00000230555	AL450326.1	chr10	115.921	3.86741e-06	0.00144269	0.0794429	0.283008	FALSE	not_DE		NA	NA	NA	NA	NA	NA	NA	NA	NA
ENSG00000242715	CCDC169	chr13	544.451	-4.85221e-06	0.00144269	0.0794538	0.283008	FALSE	not_DE		NA	NA	NA	NA	NA	NA	NA	NA	NA
ENSG00000185085	INTS5	chr11	399.485	2.89784e-06	0.00144269	0.0794857	0.283075	FALSE	not_DE		NA	NA	NA	NA	NA	NA	NA	NA	NA
ENSG00000141934	PLPP2	chr19	10.1111	1.3711e-06	0.00144269	0.0795386	0.283189	FALSE	not_DE		NA	NA	NA	NA	NA	NA	NA	NA	NA
ENSG00000105248	YJU2	chr19	1118.07	9.62109e-06	0.0014427	0.0795433	0.283189	FALSE	not_DE		NA	NA	NA	NA	NA	NA	NA	NA	NA
ENSG00000179292	TMEM151A	chr11	12.382	1.13171e-06	0.00144269	0.0795784	0.283268	FALSE	not_DE		NA	NA	NA	NA	NA	NA	NA	NA	NA
ENSG00000129521	EGLN3	chr14	59.1893	-5.52485e-06	0.0014427	0.0796065	0.283299	FALSE	not_DE		NA	NA	NA	NA	NA	NA	NA	NA	NA
ENSG00000104859	CLASRP	chr19	2015.58	2.19973e-05	0.00144276	0.0796157	0.283299	FALSE	not_DE		NA	NA	NA	NA	NA	NA	NA	NA	NA
ENSG00000118491	ZC2HC1B	chr6	3.0375	1.60948e-06	0.00144269	0.079626	0.283299	FALSE	not_DE		NA	NA	NA	NA	NA	NA	NA	NA	NA
ENSG00000182022	CHST15	chr10	29.8329	-4.81042e-06	0.0014427	0.0796454	0.283323	FALSE	not_DE		NA	NA	NA	NA	NA	NA	NA	NA	NA
ENSG00000012061	ERCC1	chr19	3668.56	5.55723e-06	0.00144266	0.0797096	0.283505	FALSE	not_DE		NA	NA	NA	NA	NA	NA	NA	NA	NA
ENSG00000102580	DNAJC3	chr13	5511.58	1.92891e-05	0.00144275	0.0797257	0.283516	FALSE	not_DE		NA	NA	NA	NA	NA	NA	NA	NA	NA
ENSG00000265671	AP000894.3	chr18	5.68245	9.18396e-07	0.00144269	0.0797644	0.283608	FALSE	not_DE		NA	NA	NA	NA	NA	NA	NA	NA	NA
ENSG00000130779	CLIP1	chr12	2442.34	5.69086e-05	0.00144325	0.0797915	0.283659	FALSE	not_DE		NA	NA	NA	NA	NA	NA	NA	NA	NA
ENSG00000106636	YKT6	chr7	728.624	5.47439e-06	0.00144269	0.0799322	0.284113	FALSE	not_DE		NA	NA	NA	NA	NA	NA	NA	NA	NA
ENSG00000197415	VEPH1	chr3	36.7202	1.97587e-06	0.00144269	0.0799898	0.284272	FALSE	not_DE		NA	NA	NA	NA	NA	NA	NA	NA	NA
ENSG00000147689	FAM83A	chr8	42.7167	5.5815e-07	0.00144269	0.0800388	0.2844	FALSE	not_DE		NA	NA	NA	NA	NA	NA	NA	NA	NA
ENSG00000116455	WDR77	chr1	835.408	-5.12148e-06	0.00144269	0.0800715	0.284438	FALSE	not_DE		NA	NA	NA	NA	NA	NA	NA	NA	NA
ENSG00000005801	ZNF195	chr11	1365.42	6.098e-06	0.00144268	0.0800833	0.284438	FALSE	not_DE		NA	NA	NA	NA	NA	NA	NA	NA	NA
ENSG00000145103	ILDR1	chr3	13.0087	1.54514e-06	0.00144269	0.0800988	0.284438	FALSE	not_DE		NA	NA	NA	NA	NA	NA	NA	NA	NA
ENSG00000133884	DPF2	chr11	2096.53	2.02007e-05	0.00144275	0.0801012	0.284438	FALSE	not_DE		NA	NA	NA	NA	NA	NA	NA	NA	NA
ENSG00000284981	UPK3BL2	chr7	44.8466	3.69175e-06	0.0014427	0.0801304	0.284495	FALSE	not_DE		NA	NA	NA	NA	NA	NA	NA	NA	NA
ENSG00000184363	PKP3	chr11	3.8016	-1.56486e-06	0.00144269	0.0802375	0.28483	FALSE	not_DE		NA	NA	NA	NA	NA	NA	NA	NA	NA
ENSG00000088298	EDEM2	chr20	755.84	7.59729e-06	0.0014427	0.0802519	0.284835	FALSE	not_DE		NA	NA	NA	NA	NA	NA	NA	NA	NA
ENSG00000131759	RARA	chr17	1322.3	4.45613e-06	0.00144269	0.0803286	0.285061	FALSE	not_DE		NA	NA	NA	NA	NA	NA	NA	NA	NA
ENSG00000268069	AC004466.1	chr12	28.5815	-5.39012e-06	0.00144269	0.0803659	0.285124	FALSE	not_DE		NA	NA	NA	NA	NA	NA	NA	NA	NA
ENSG00000165119	HNRNPK	chr9	14086.4	0.000149418	0.00144656	0.0803723	0.285124	FALSE	not_DE		NA	NA	NA	NA	NA	NA	NA	NA	NA
ENSG00000099364	FBXL19	chr16	263.118	4.11879e-06	0.00144269	0.0803857	0.285125	FALSE	not_DE		NA	NA	NA	NA	NA	NA	NA	NA	NA
ENSG00000114859	CLCN2	chr3	55.7732	-3.36373e-06	0.00144269	0.0804074	0.285156	FALSE	not_DE		NA	NA	NA	NA	NA	NA	NA	NA	NA
ENSG00000113119	TMCO6	chr5	442.823	-7.98455e-06	0.00144269	0.0804397	0.285215	FALSE	not_DE		NA	NA	NA	NA	NA	NA	NA	NA	NA
ENSG00000157064	NMNAT2	chr1	3.99504	-1.89081e-06	0.00144269	0.0804593	0.285215	FALSE	not_DE		NA	NA	NA	NA	NA	NA	NA	NA	NA
ENSG00000182004	SNRPE	chr1	6846.75	-2.59055e-06	0.00144267	0.0805023	0.285215	FALSE	not_DE		NA	NA	NA	NA	NA	NA	NA	NA	NA
ENSG00000237187	NR2F1-AS1	chr5	6.20302	1.54797e-06	0.00144269	0.0805063	0.285215	FALSE	not_DE		NA	NA	NA	NA	NA	NA	NA	NA	NA
ENSG00000105397	TYK2	chr19	900.673	9.20948e-06	0.00144269	0.0805135	0.285215	FALSE	not_DE		NA	NA	NA	NA	NA	NA	NA	NA	NA
ENSG00000154917	RAB6B	chr3	721.162	-2.76301e-05	0.00144282	0.0805145	0.285215	FALSE	not_DE		NA	NA	NA	NA	NA	NA	NA	NA	NA
ENSG00000238142	BX284668.5	chr1	95.8439	-3.95423e-06	0.00144269	0.0805148	0.285215	FALSE	not_DE		NA	NA	NA	NA	NA	NA	NA	NA	NA
ENSG00000051382	PIK3CB	chr3	4813.83	3.87514e-06	0.00144269	0.0805461	0.28528	FALSE	not_DE		NA	NA	NA	NA	NA	NA	NA	NA	NA
ENSG00000163626	COX18	chr4	459.416	-6.10274e-06	0.00144268	0.0806067	0.285427	FALSE	not_DE		NA	NA	NA	NA	NA	NA	NA	NA	NA
ENSG00000163072	NOSTRIN	chr2	59.4133	3.65715e-06	0.00144269	0.0806135	0.285427	FALSE	not_DE		NA	NA	NA	NA	NA	NA	NA	NA	NA
ENSG00000118705	RPN2	chr20	8306.7	-7.05103e-05	0.00144354	0.0806566	0.285443	FALSE	not_DE		NA	NA	NA	NA	NA	NA	NA	NA	NA
ENSG00000181333	HEPHL1	chr11	7.18073	1.27568e-06	0.00144269	0.0806581	0.285443	FALSE	not_DE		NA	NA	NA	NA	NA	NA	NA	NA	NA
ENSG00000111276	CDKN1B	chr12	2039.95	-2.28751e-06	0.00144269	0.0806656	0.285443	FALSE	not_DE		NA	NA	NA	NA	NA	NA	NA	NA	NA
ENSG00000256226	AC092747.1	chr12	39.6564	4.61315e-06	0.0014427	0.08068	0.285443	FALSE	not_DE		NA	NA	NA	NA	NA	NA	NA	NA	NA
ENSG00000198042	MAK16	chr8	469.135	-5.52606e-06	0.00144269	0.080683	0.285443	FALSE	not_DE		NA	NA	NA	NA	NA	NA	NA	NA	NA
ENSG00000141696	P3H4	chr17	237.013	2.42448e-06	0.00144269	0.0807261	0.285549	FALSE	not_DE		NA	NA	NA	NA	NA	NA	NA	NA	NA
ENSG00000259049	AL139317.3	chr14	12.5559	-3.12082e-06	0.00144269	0.0808056	0.285785	FALSE	not_DE		NA	NA	NA	NA	NA	NA	NA	NA	NA
ENSG00000273466	AC012510.1	chr2	5.19907	1.69578e-06	0.00144269	0.0809178	0.286107	FALSE	not_DE		NA	NA	NA	NA	NA	NA	NA	NA	NA
ENSG00000278769	AC090510.3	chr15	5.738	-1.75508e-06	0.00144269	0.0809228	0.286107	FALSE	not_DE		NA	NA	NA	NA	NA	NA	NA	NA	NA
ENSG00000059573	ALDH18A1	chr10	981.73	8.34489e-06	0.0014427	0.0809956	0.286272	FALSE	not_DE		NA	NA	NA	NA	NA	NA	NA	NA	NA
ENSG00000267226	AC104971.1	chr18	16.5279	1.83773e-06	0.00144269	0.0809957	0.286272	FALSE	not_DE		NA	NA	NA	NA	NA	NA	NA	NA	NA
ENSG00000122862	SRGN	chr10	18666.5	3.08498e-06	0.00144269	0.0810225	0.286321	FALSE	not_DE		NA	NA	NA	NA	NA	NA	NA	NA	NA
ENSG00000115526	CHST10	chr2	237.372	3.40133e-06	0.00144269	0.0810733	0.286455	FALSE	not_DE		NA	NA	NA	NA	NA	NA	NA	NA	NA
ENSG00000287828	AL354743.2	chr1	7.96088	1.09168e-06	0.00144269	0.0810885	0.286462	FALSE	not_DE		NA	NA	NA	NA	NA	NA	NA	NA	NA
ENSG00000138777	PPA2	chr4	4649.32	-1.69572e-05	0.00144271	0.081177	0.286671	FALSE	not_DE		NA	NA	NA	NA	NA	NA	NA	NA	NA
ENSG00000243566	UPK3B	chr7	5.58697	1.87758e-06	0.00144269	0.0811806	0.286671	FALSE	not_DE		NA	NA	NA	NA	NA	NA	NA	NA	NA
ENSG00000179348	GATA2	chr3	8317.6	3.1289e-06	0.00144269	0.0811867	0.286671	FALSE	not_DE		NA	NA	NA	NA	NA	NA	NA	NA	NA
ENSG00000142528	ZNF473	chr19	295.065	6.24789e-06	0.00144268	0.0812353	0.286796	FALSE	not_DE		NA	NA	NA	NA	NA	NA	NA	NA	NA
ENSG00000110514	MADD	chr11	1234.79	5.19996e-06	0.00144269	0.0812869	0.286933	FALSE	not_DE		NA	NA	NA	NA	NA	NA	NA	NA	NA
ENSG00000214226	C17orf67	chr17	84.119	-3.60565e-06	0.00144269	0.0813585	0.287139	FALSE	not_DE		NA	NA	NA	NA	NA	NA	NA	NA	NA
ENSG00000245937	LINC01184	chr5	348.323	-2.49919e-06	0.00144269	0.0813769	0.287158	FALSE	not_DE		NA	NA	NA	NA	NA	NA	NA	NA	NA
ENSG00000083099	LYRM2	chr6	1742.97	5.83948e-06	0.00144269	0.0814164	0.287251	FALSE	not_DE		NA	NA	NA	NA	NA	NA	NA	NA	NA
ENSG00000132361	CLUH	chr17	612.052	-4.42269e-06	0.00144269	0.0814325	0.287262	FALSE	not_DE		NA	NA	NA	NA	NA	NA	NA	NA	NA
ENSG00000152455	SUV39H2	chr10	673.44	-2.07704e-06	0.00144268	0.0814521	0.287285	FALSE	not_DE		NA	NA	NA	NA	NA	NA	NA	NA	NA
ENSG00000082126	MPP4	chr2	8.21436	1.95221e-06	0.00144269	0.0814779	0.28733	FALSE	not_DE		NA	NA	NA	NA	NA	NA	NA	NA	NA
ENSG00000004487	KDM1A	chr1	6352.34	0.000504824	0.00149175	0.0815231	0.287443	FALSE	not_DE		NA	NA	NA	NA	NA	NA	NA	NA	NA
ENSG00000118322	ATP10B	chr5	3.07652	1.63567e-06	0.00144269	0.0815401	0.287457	FALSE	not_DE		NA	NA	NA	NA	NA	NA	NA	NA	NA
ENSG00000117528	ABCD3	chr1	1493.17	3.4039e-05	0.00144289	0.0815739	0.287525	FALSE	not_DE		NA	NA	NA	NA	NA	NA	NA	NA	NA
ENSG00000066697	MSANTD3	chr9	1220.17	5.36436e-05	0.00144319	0.0815866	0.287525	FALSE	not_DE		NA	NA	NA	NA	NA	NA	NA	NA	NA
ENSG00000134256	CD101	chr1	3.31691	-1.45413e-06	0.00144269	0.0815987	0.287525	FALSE	not_DE		NA	NA	NA	NA	NA	NA	NA	NA	NA
ENSG00000224356	AL356966.1	chr13	8.15864	2.32324e-06	0.00144269	0.0816676	0.287722	FALSE	not_DE		NA	NA	NA	NA	NA	NA	NA	NA	NA
ENSG00000247679	AC139795.2	chr5	39.7105	2.66986e-06	0.00144269	0.0817373	0.287855	FALSE	not_DE		NA	NA	NA	NA	NA	NA	NA	NA	NA
ENSG00000250910	AC097467.3	chr4	8.6971	-1.87523e-06	0.00144269	0.0817437	0.287855	FALSE	not_DE		NA	NA	NA	NA	NA	NA	NA	NA	NA
ENSG00000234817	AL136309.2	chr6	8.9853	1.8407e-06	0.00144269	0.0817447	0.287855	FALSE	not_DE		NA	NA	NA	NA	NA	NA	NA	NA	NA
ENSG00000106635	BCL7B	chr7	2290.37	4.49729e-06	0.00144269	0.0817693	0.287896	FALSE	not_DE		NA	NA	NA	NA	NA	NA	NA	NA	NA
ENSG00000260430	AC099518.1	chr16	3.46355	1.42177e-06	0.00144269	0.081867	0.288172	FALSE	not_DE		NA	NA	NA	NA	NA	NA	NA	NA	NA
ENSG00000163624	CDS1	chr4	4.39819	1.167e-06	0.00144269	0.0818741	0.288172	FALSE	not_DE		NA	NA	NA	NA	NA	NA	NA	NA	NA
ENSG00000247151	CSTF3-DT	chr11	182.438	2.59718e-05	0.0014428	0.0819058	0.288238	FALSE	not_DE		NA	NA	NA	NA	NA	NA	NA	NA	NA
ENSG00000280441	FP236383.3	chr21	302.401	-1.10644e-06	0.00144269	0.0819974	0.28841	FALSE	not_DE		NA	NA	NA	NA	NA	NA	NA	NA	NA
ENSG00000081237	PTPRC	chr1	15975.5	-0.000849601	0.00161048	0.0820055	0.28841	FALSE	not_DE		NA	NA	NA	NA	NA	NA	NA	NA	NA
ENSG00000288100	AL161663.2	chr14	8.77374	-1.88224e-06	0.00144269	0.0820181	0.28841	FALSE	not_DE		NA	NA	NA	NA	NA	NA	NA	NA	NA
ENSG00000260552	AC023043.1	chr18	7.60138	1.14575e-06	0.00144269	0.0820194	0.28841	FALSE	not_DE		NA	NA	NA	NA	NA	NA	NA	NA	NA
ENSG00000172243	CLEC7A	chr12	20.2628	-1.94066e-06	0.00144269	0.082032	0.28841	FALSE	not_DE		NA	NA	NA	NA	NA	NA	NA	NA	NA
ENSG00000140382	HMG20A	chr15	1299.27	5.66985e-06	0.00144269	0.0820459	0.28841	FALSE	not_DE		NA	NA	NA	NA	NA	NA	NA	NA	NA
ENSG00000257913	DDN-AS1	chr12	188.18	-8.69607e-06	0.0014427	0.0820466	0.28841	FALSE	not_DE		NA	NA	NA	NA	NA	NA	NA	NA	NA
ENSG00000081181	ARG2	chr14	294.891	5.17295e-06	0.0014427	0.0820833	0.288467	FALSE	not_DE		NA	NA	NA	NA	NA	NA	NA	NA	NA
ENSG00000144228	SPOPL	chr2	1563.64	4.38474e-05	0.00144302	0.0820938	0.288467	FALSE	not_DE		NA	NA	NA	NA	NA	NA	NA	NA	NA
ENSG00000113719	ERGIC1	chr5	2312.24	-8.7367e-05	0.00144398	0.0821068	0.288467	FALSE	not_DE		NA	NA	NA	NA	NA	NA	NA	NA	NA
ENSG00000241954	AL021937.4	chr22	6.26899	-1.8724e-06	0.00144269	0.0821154	0.288467	FALSE	not_DE		NA	NA	NA	NA	NA	NA	NA	NA	NA
ENSG00000215114	UBXN2B	chr8	647.024	-5.29429e-05	0.00144317	0.0821702	0.288614	FALSE	not_DE		NA	NA	NA	NA	NA	NA	NA	NA	NA
ENSG00000273077	AC110609.1	chr4	2.92344	-1.46096e-06	0.00144269	0.0822075	0.288698	FALSE	not_DE		NA	NA	NA	NA	NA	NA	NA	NA	NA
ENSG00000267026	AL136084.2	chr9	18.8246	2.57745e-06	0.00144269	0.0822486	0.288796	FALSE	not_DE		NA	NA	NA	NA	NA	NA	NA	NA	NA
ENSG00000107485	GATA3	chr10	47.5812	1.66702e-06	0.00144269	0.0822787	0.288819	FALSE	not_DE		NA	NA	NA	NA	NA	NA	NA	NA	NA
ENSG00000197183	NOL4L	chr20	1593.03	8.42771e-06	0.0014427	0.0822813	0.288819	FALSE	not_DE		NA	NA	NA	NA	NA	NA	NA	NA	NA
ENSG00000187514	PTMA	chr2	156737	-9.52307e-06	0.00144267	0.0823202	0.288909	FALSE	not_DE		NA	NA	NA	NA	NA	NA	NA	NA	NA
ENSG00000138107	ACTR1A	chr10	2238.89	5.00338e-07	0.00144269	0.0824592	0.289281	FALSE	not_DE		NA	NA	NA	NA	NA	NA	NA	NA	NA
ENSG00000004866	ST7	chr7	1576.35	2.29122e-05	0.00144277	0.0824656	0.289281	FALSE	not_DE		NA	NA	NA	NA	NA	NA	NA	NA	NA
ENSG00000267686	AC090771.2	chr18	7.98136	2.12184e-06	0.00144269	0.0824669	0.289281	FALSE	not_DE		NA	NA	NA	NA	NA	NA	NA	NA	NA
ENSG00000253390	AC104561.1	chr8	5.31557	1.82923e-06	0.00144269	0.0824787	0.289281	FALSE	not_DE		NA	NA	NA	NA	NA	NA	NA	NA	NA
ENSG00000177374	HIC1	chr17	55.7647	2.76285e-06	0.00144269	0.0825337	0.289401	FALSE	not_DE		NA	NA	NA	NA	NA	NA	NA	NA	NA
ENSG00000198833	UBE2J1	chr6	3616.73	3.40018e-05	0.00144289	0.0825394	0.289401	FALSE	not_DE		NA	NA	NA	NA	NA	NA	NA	NA	NA
ENSG00000285730	Z94721.3	chr6	44.0286	-5.02023e-06	0.00144269	0.0826026	0.289535	FALSE	not_DE		NA	NA	NA	NA	NA	NA	NA	NA	NA
ENSG00000114771	AADAC	chr3	3.93446	1.22738e-06	0.00144269	0.082611	0.289535	FALSE	not_DE		NA	NA	NA	NA	NA	NA	NA	NA	NA
ENSG00000197753	LHFPL5	chr6	521.151	-5.292e-06	0.00144269	0.082629	0.289535	FALSE	not_DE		NA	NA	NA	NA	NA	NA	NA	NA	NA
ENSG00000147654	EBAG9	chr8	1296.45	5.56939e-06	0.00144269	0.0826301	0.289535	FALSE	not_DE		NA	NA	NA	NA	NA	NA	NA	NA	NA
ENSG00000251675	AC010260.1	chr5	16.869	-2.57133e-06	0.00144269	0.0827479	0.289901	FALSE	not_DE		NA	NA	NA	NA	NA	NA	NA	NA	NA
ENSG00000269106	AC012313.7	chr19	12.6877	2.12117e-06	0.00144269	0.0827702	0.289933	FALSE	not_DE		NA	NA	NA	NA	NA	NA	NA	NA	NA
ENSG00000141101	NOB1	chr16	2678.39	2.50327e-05	0.00144278	0.0827978	0.289947	FALSE	not_DE		NA	NA	NA	NA	NA	NA	NA	NA	NA
ENSG00000156170	NDUFAF6	chr8	3287.45	-9.0212e-06	0.00144268	0.0828125	0.289947	FALSE	not_DE		NA	NA	NA	NA	NA	NA	NA	NA	NA
ENSG00000262814	MRPL12	chr17	3202.01	4.74547e-06	0.00144269	0.0828136	0.289947	FALSE	not_DE		NA	NA	NA	NA	NA	NA	NA	NA	NA
ENSG00000254308	IGLVIV-59	chr22	4.24799	1.25011e-06	0.00144269	0.0828413	0.289997	FALSE	not_DE		NA	NA	NA	NA	NA	NA	NA	NA	NA
ENSG00000196422	PPP1R26	chr9	183.367	2.54999e-06	0.00144269	0.0828564	0.290004	FALSE	not_DE		NA	NA	NA	NA	NA	NA	NA	NA	NA
ENSG00000272735	AC007881.3	chr2	3.66646	1.27204e-06	0.00144269	0.082877	0.29003	FALSE	not_DE		NA	NA	NA	NA	NA	NA	NA	NA	NA
ENSG00000112078	KCTD20	chr6	2561.05	4.16246e-06	0.00144268	0.0829348	0.290186	FALSE	not_DE		NA	NA	NA	NA	NA	NA	NA	NA	NA
ENSG00000115827	DCAF17	chr2	441.698	-6.09074e-06	0.00144268	0.0829645	0.290244	FALSE	not_DE		NA	NA	NA	NA	NA	NA	NA	NA	NA
ENSG00000262298	AC004584.1	chr17	2.6659	-1.32104e-06	0.00144269	0.083028	0.29042	FALSE	not_DE		NA	NA	NA	NA	NA	NA	NA	NA	NA
ENSG00000151746	BICD1	chr12	977.848	4.9754e-06	0.00144269	0.0831007	0.290539	FALSE	not_DE		NA	NA	NA	NA	NA	NA	NA	NA	NA
ENSG00000178764	ZHX2	chr8	434.401	4.24921e-06	0.00144269	0.0831073	0.290539	FALSE	not_DE		NA	NA	NA	NA	NA	NA	NA	NA	NA
ENSG00000142627	EPHA2	chr1	6.69697	1.35362e-06	0.00144269	0.083114	0.290539	FALSE	not_DE		NA	NA	NA	NA	NA	NA	NA	NA	NA
ENSG00000216895	AC009403.1	chr7	219.057	-5.19379e-06	0.00144269	0.0831149	0.290539	FALSE	not_DE		NA	NA	NA	NA	NA	NA	NA	NA	NA
ENSG00000171798	KNDC1	chr10	3.37341	1.14171e-06	0.00144269	0.0831592	0.290647	FALSE	not_DE		NA	NA	NA	NA	NA	NA	NA	NA	NA
ENSG00000155666	KDM8	chr16	139.549	4.34422e-06	0.00144269	0.0831997	0.290723	FALSE	not_DE		NA	NA	NA	NA	NA	NA	NA	NA	NA
ENSG00000079819	EPB41L2	chr6	1624.06	-3.53528e-06	0.00144269	0.0832072	0.290723	FALSE	not_DE		NA	NA	NA	NA	NA	NA	NA	NA	NA
ENSG00000174327	SLC16A13	chr17	14.6394	1.50281e-06	0.00144269	0.08324	0.290791	FALSE	not_DE		NA	NA	NA	NA	NA	NA	NA	NA	NA
ENSG00000005007	UPF1	chr19	1502.35	9.26052e-06	0.00144267	0.0833373	0.291084	FALSE	not_DE		NA	NA	NA	NA	NA	NA	NA	NA	NA
ENSG00000152527	PLEKHH2	chr2	79.3582	2.10266	0.88405	0.0833874	0.291213	FALSE	not_DE		NA	NA	NA	NA	NA	NA	NA	NA	NA
ENSG00000185585	OLFML2A	chr9	8.38299	-1.70989e-06	0.00144269	0.0834405	0.291352	FALSE	not_DE		NA	NA	NA	NA	NA	NA	NA	NA	NA
ENSG00000160446	ZDHHC12	chr9	1088.9	3.84405e-06	0.00144269	0.0835482	0.291622	FALSE	not_DE		NA	NA	NA	NA	NA	NA	NA	NA	NA
ENSG00000115446	UNC50	chr2	964.967	3.00867e-05	0.00144284	0.083559	0.291622	FALSE	not_DE		NA	NA	NA	NA	NA	NA	NA	NA	NA
ENSG00000235159	AL121672.2	chr22	9.17216	-7.5829e-07	0.00144269	0.0835789	0.291622	FALSE	not_DE		NA	NA	NA	NA	NA	NA	NA	NA	NA
ENSG00000266397	AP000919.3	chr18	26.8018	-2.35759e-06	0.00144269	0.0835911	0.291622	FALSE	not_DE		NA	NA	NA	NA	NA	NA	NA	NA	NA
ENSG00000135046	ANXA1	chr9	13143.7	1.71363e-06	0.00144269	0.0835915	0.291622	FALSE	not_DE		NA	NA	NA	NA	NA	NA	NA	NA	NA
ENSG00000260853	AC109460.2	chr16	16.9309	-3.06979e-06	0.00144269	0.0835972	0.291622	FALSE	not_DE		NA	NA	NA	NA	NA	NA	NA	NA	NA
ENSG00000178971	CTC1	chr17	410.174	-5.70949e-06	0.00144268	0.0836858	0.291845	FALSE	not_DE		NA	NA	NA	NA	NA	NA	NA	NA	NA
ENSG00000204577	LILRB3	chr19	14.3191	-3.11045e-06	0.00144269	0.0836879	0.291845	FALSE	not_DE		NA	NA	NA	NA	NA	NA	NA	NA	NA
ENSG00000231106	LINC01436	chr21	4.3325	1.27861e-06	0.00144269	0.0837615	0.292056	FALSE	not_DE		NA	NA	NA	NA	NA	NA	NA	NA	NA
ENSG00000107242	PIP5K1B	chr9	4807.56	-0.00110959	0.00179273	0.0838092	0.29215	FALSE	not_DE		NA	NA	NA	NA	NA	NA	NA	NA	NA
ENSG00000104361	NIPAL2	chr8	736.959	5.64233e-06	0.00144269	0.0838475	0.29215	FALSE	not_DE		NA	NA	NA	NA	NA	NA	NA	NA	NA
ENSG00000105438	KDELR1	chr19	5839.56	1.77409e-06	0.00144268	0.0838517	0.29215	FALSE	not_DE		NA	NA	NA	NA	NA	NA	NA	NA	NA
ENSG00000139865	TTC6	chr14	6.26396	1.4865e-06	0.00144269	0.083854	0.29215	FALSE	not_DE		NA	NA	NA	NA	NA	NA	NA	NA	NA
ENSG00000111879	FAM184A	chr6	24.0721	1.15915e-06	0.00144269	0.0838552	0.29215	FALSE	not_DE		NA	NA	NA	NA	NA	NA	NA	NA	NA
ENSG00000111358	GTF2H3	chr12	1229.52	-6.69386e-06	0.00144268	0.083876	0.292177	FALSE	not_DE		NA	NA	NA	NA	NA	NA	NA	NA	NA
ENSG00000225930	LINC02249	chr15	9.00173	-6.23462e-08	0.00144269	0.0838947	0.292195	FALSE	not_DE		NA	NA	NA	NA	NA	NA	NA	NA	NA
ENSG00000138193	PLCE1	chr10	24.487	-3.28976e-06	0.00144269	0.0839436	0.292319	FALSE	not_DE		NA	NA	NA	NA	NA	NA	NA	NA	NA
ENSG00000287388	AC068774.1	chr12	6.63734	1.35444e-06	0.00144269	0.0839707	0.292336	FALSE	not_DE		NA	NA	NA	NA	NA	NA	NA	NA	NA
ENSG00000144320	LNPK	chr2	1011.78	-8.09136e-05	0.00144382	0.0839748	0.292336	FALSE	not_DE		NA	NA	NA	NA	NA	NA	NA	NA	NA
ENSG00000185716	MOSMO	chr16	534.649	-6.14375e-06	0.00144268	0.0840143	0.292381	FALSE	not_DE		NA	NA	NA	NA	NA	NA	NA	NA	NA
ENSG00000082516	GEMIN5	chr5	582.351	-4.76385e-06	0.00144269	0.0840145	0.292381	FALSE	not_DE		NA	NA	NA	NA	NA	NA	NA	NA	NA
ENSG00000139613	SMARCC2	chr12	2930.32	-1.39915e-05	0.00144268	0.0840347	0.292405	FALSE	not_DE		NA	NA	NA	NA	NA	NA	NA	NA	NA
ENSG00000109184	DCUN1D4	chr4	828.002	-7.30413e-06	0.00144268	0.0840627	0.292456	FALSE	not_DE		NA	NA	NA	NA	NA	NA	NA	NA	NA
ENSG00000198873	GRK5	chr10	189.962	2.73095e-06	0.00144269	0.0841154	0.292572	FALSE	not_DE		NA	NA	NA	NA	NA	NA	NA	NA	NA
ENSG00000262732	AC010401.1	chr16	10.1437	-2.35962e-06	0.00144269	0.0841489	0.292572	FALSE	not_DE		NA	NA	NA	NA	NA	NA	NA	NA	NA
ENSG00000177119	ANO6	chr12	1896.01	4.07031e-06	0.00144269	0.0841539	0.292572	FALSE	not_DE		NA	NA	NA	NA	NA	NA	NA	NA	NA
ENSG00000286827	AC072026.2	chr3	5.60359	1.88042e-06	0.00144269	0.0841633	0.292572	FALSE	not_DE		NA	NA	NA	NA	NA	NA	NA	NA	NA
ENSG00000287260	AL357075.4	chr6	13.6515	-2.21359e-06	0.00144269	0.0841651	0.292572	FALSE	not_DE		NA	NA	NA	NA	NA	NA	NA	NA	NA
ENSG00000111344	RASAL1	chr12	27.7896	1.15315e-06	0.00144269	0.0841757	0.292572	FALSE	not_DE		NA	NA	NA	NA	NA	NA	NA	NA	NA
ENSG00000259069	AL512310.9	chr14	3.24633	-1.63596e-06	0.00144269	0.0841998	0.29259	FALSE	not_DE		NA	NA	NA	NA	NA	NA	NA	NA	NA
ENSG00000112877	CEP72	chr5	168.913	-7.05302e-06	0.00144269	0.0842098	0.29259	FALSE	not_DE		NA	NA	NA	NA	NA	NA	NA	NA	NA
ENSG00000288010	AL035587.3	chr6	14.4414	2.73407e-06	0.00144269	0.0842211	0.29259	FALSE	not_DE		NA	NA	NA	NA	NA	NA	NA	NA	NA
ENSG00000267394	AC004596.1	chr17	94.8147	-4.12651e-06	0.00144269	0.0843667	0.29305	FALSE	not_DE		NA	NA	NA	NA	NA	NA	NA	NA	NA
ENSG00000197037	ZSCAN25	chr7	392.509	6.78702e-06	0.00144268	0.0844647	0.2933	FALSE	not_DE		NA	NA	NA	NA	NA	NA	NA	NA	NA
ENSG00000075290	WNT8B	chr10	6.46745	1.43223e-06	0.00144269	0.0844654	0.2933	FALSE	not_DE		NA	NA	NA	NA	NA	NA	NA	NA	NA
ENSG00000166822	TMEM170A	chr16	1239.21	5.18242e-06	0.00144268	0.0845127	0.293418	FALSE	not_DE		NA	NA	NA	NA	NA	NA	NA	NA	NA
ENSG00000053524	MCF2L2	chr3	288.318	-3.93895e-06	0.00144269	0.0845339	0.293438	FALSE	not_DE		NA	NA	NA	NA	NA	NA	NA	NA	NA
ENSG00000260372	AQP4-AS1	chr18	360.263	-4.26808e-07	0.00144269	0.0845452	0.293438	FALSE	not_DE		NA	NA	NA	NA	NA	NA	NA	NA	NA
ENSG00000226604	PAPPA-AS2	chr9	4.43784	1.1091e-06	0.00144269	0.0845668	0.293467	FALSE	not_DE		NA	NA	NA	NA	NA	NA	NA	NA	NA
ENSG00000175806	MSRA	chr8	1924.98	4.9161e-06	0.00144269	0.0845983	0.29353	FALSE	not_DE		NA	NA	NA	NA	NA	NA	NA	NA	NA
ENSG00000167700	MFSD3	chr8	372.431	-3.45746e-06	0.00144269	0.0846161	0.293545	FALSE	not_DE		NA	NA	NA	NA	NA	NA	NA	NA	NA
ENSG00000135677	GNS	chr12	670.981	-1.07807e-05	0.00144267	0.0846338	0.29356	FALSE	not_DE		NA	NA	NA	NA	NA	NA	NA	NA	NA
ENSG00000225805	DEFB131B	chr11	9.38902	-2.11661e-06	0.00144269	0.0846831	0.293685	FALSE	not_DE		NA	NA	NA	NA	NA	NA	NA	NA	NA
ENSG00000164144	ARFIP1	chr4	879.234	4.94749e-06	0.00144268	0.0847472	0.293861	FALSE	not_DE		NA	NA	NA	NA	NA	NA	NA	NA	NA
ENSG00000156411	ATP5MPL	chr14	20150.5	5.52244e-06	0.00144269	0.0847912	0.293923	FALSE	not_DE		NA	NA	NA	NA	NA	NA	NA	NA	NA
ENSG00000272720	AL022322.1	chr22	19.8674	2.37575e-06	0.00144269	0.084792	0.293923	FALSE	not_DE		NA	NA	NA	NA	NA	NA	NA	NA	NA
ENSG00000179094	PER1	chr17	7842.61	2.33529e-06	0.00144269	0.0848432	0.294034	FALSE	not_DE		NA	NA	NA	NA	NA	NA	NA	NA	NA
ENSG00000118495	PLAGL1	chr6	2557.23	1.20662e-05	0.00144271	0.084862	0.294034	FALSE	not_DE		NA	NA	NA	NA	NA	NA	NA	NA	NA
ENSG00000203897	SPATA42	chr1	7.25251	-1.90476e-06	0.00144269	0.084864	0.294034	FALSE	not_DE		NA	NA	NA	NA	NA	NA	NA	NA	NA
ENSG00000070159	PTPN3	chr9	4.80566	-1.54406e-06	0.00144269	0.084909	0.294119	FALSE	not_DE		NA	NA	NA	NA	NA	NA	NA	NA	NA
ENSG00000278238	AL359513.1	chr13	269.092	-1.73029e-06	0.00144269	0.0849152	0.294119	FALSE	not_DE		NA	NA	NA	NA	NA	NA	NA	NA	NA
ENSG00000019485	PRDM11	chr11	298.926	5.17815e-06	0.00144269	0.0849708	0.294249	FALSE	not_DE		NA	NA	NA	NA	NA	NA	NA	NA	NA
ENSG00000188313	PLSCR1	chr3	2048.65	9.19292e-06	0.00144268	0.0849873	0.294249	FALSE	not_DE		NA	NA	NA	NA	NA	NA	NA	NA	NA
ENSG00000251391	AC092353.1	chr5	3.66544	4.34659	2.49106	0.0849977	0.294249	FALSE	not_DE		NA	NA	NA	NA	NA	NA	NA	NA	NA
ENSG00000198844	ARHGEF15	chr17	14.3063	-1.64598e-06	0.00144269	0.0850064	0.294249	FALSE	not_DE		NA	NA	NA	NA	NA	NA	NA	NA	NA
ENSG00000248476	BACH1-IT1	chr21	5.8533	1.65323e-06	0.00144269	0.0850601	0.294359	FALSE	not_DE		NA	NA	NA	NA	NA	NA	NA	NA	NA
ENSG00000164418	GRIK2	chr6	15.6853	2.85906e-06	0.00144269	0.085065	0.294359	FALSE	not_DE		NA	NA	NA	NA	NA	NA	NA	NA	NA
ENSG00000198909	MAP3K3	chr17	1658.39	3.17329e-06	0.00144269	0.0851144	0.294483	FALSE	not_DE		NA	NA	NA	NA	NA	NA	NA	NA	NA
ENSG00000286586	AC084018.4	chr12	20.5722	-2.8292e-06	0.00144269	0.0851317	0.294497	FALSE	not_DE		NA	NA	NA	NA	NA	NA	NA	NA	NA
ENSG00000141127	PRPSAP2	chr17	1283.35	-1.47345e-05	0.00144268	0.0851869	0.294623	FALSE	not_DE		NA	NA	NA	NA	NA	NA	NA	NA	NA
ENSG00000178562	CD28	chr2	5.19435	9.66261e-07	0.00144269	0.085201	0.294623	FALSE	not_DE		NA	NA	NA	NA	NA	NA	NA	NA	NA
ENSG00000109919	MTCH2	chr11	2935.47	-6.49297e-06	0.00144267	0.0852083	0.294623	FALSE	not_DE		NA	NA	NA	NA	NA	NA	NA	NA	NA
ENSG00000197457	STMN3	chr20	1008.24	5.37419e-06	0.00144269	0.0852404	0.294667	FALSE	not_DE		NA	NA	NA	NA	NA	NA	NA	NA	NA
ENSG00000137571	SLCO5A1	chr8	25.7763	-4.053e-06	0.00144269	0.0852479	0.294667	FALSE	not_DE		NA	NA	NA	NA	NA	NA	NA	NA	NA
ENSG00000163521	GLB1L	chr2	108.324	2.50008e-06	0.00144269	0.0853179	0.294791	FALSE	not_DE		NA	NA	NA	NA	NA	NA	NA	NA	NA
ENSG00000251128	WWC2-AS1	chr4	6.02911	1.56501e-06	0.00144269	0.0853195	0.294791	FALSE	not_DE		NA	NA	NA	NA	NA	NA	NA	NA	NA
ENSG00000198822	GRM3	chr7	10.7619	1.78749e-06	0.00144269	0.0853241	0.294791	FALSE	not_DE		NA	NA	NA	NA	NA	NA	NA	NA	NA
ENSG00000254762	AP001107.7	chr11	3.39673	1.55009e-06	0.00144269	0.0853405	0.294802	FALSE	not_DE		NA	NA	NA	NA	NA	NA	NA	NA	NA
ENSG00000185414	MRPL30	chr2	252.322	-4.42976e-06	0.00144269	0.0853752	0.294871	FALSE	not_DE		NA	NA	NA	NA	NA	NA	NA	NA	NA
ENSG00000175600	SUGCT	chr7	121.271	2.62507e-06	0.00144269	0.0854075	0.294871	FALSE	not_DE		NA	NA	NA	NA	NA	NA	NA	NA	NA
ENSG00000167797	CDK2AP2	chr11	1513.61	4.76348e-06	0.00144269	0.0854077	0.294871	FALSE	not_DE		NA	NA	NA	NA	NA	NA	NA	NA	NA
ENSG00000138346	DNA2	chr10	507.452	-7.3497e-06	0.00144268	0.0854215	0.294871	FALSE	not_DE		NA	NA	NA	NA	NA	NA	NA	NA	NA
ENSG00000245164	LINC00861	chr8	39.4423	1.45458e-06	0.00144269	0.0854305	0.294871	FALSE	not_DE		NA	NA	NA	NA	NA	NA	NA	NA	NA
ENSG00000241158	ADAMTS9-AS1	chr3	3.85044	1.24753e-06	0.00144269	0.0854411	0.294871	FALSE	not_DE		NA	NA	NA	NA	NA	NA	NA	NA	NA
ENSG00000139083	ETV6	chr12	11724.2	4.09411e-06	0.00144269	0.0855017	0.295	FALSE	not_DE		NA	NA	NA	NA	NA	NA	NA	NA	NA
ENSG00000197121	PGAP1	chr2	157.05	1.7372e-06	0.00144269	0.0855054	0.295	FALSE	not_DE		NA	NA	NA	NA	NA	NA	NA	NA	NA
ENSG00000114767	RRP9	chr3	720.02	-3.68526e-06	0.00144269	0.0855248	0.295	FALSE	not_DE		NA	NA	NA	NA	NA	NA	NA	NA	NA
ENSG00000259048	AL392023.2	chr14	12.4102	1.73675e-06	0.00144269	0.0855321	0.295	FALSE	not_DE		NA	NA	NA	NA	NA	NA	NA	NA	NA
ENSG00000183336	BOLA2	chr16	746.572	-6.42488e-06	0.00144268	0.0855663	0.295047	FALSE	not_DE		NA	NA	NA	NA	NA	NA	NA	NA	NA
ENSG00000134686	PHC2	chr1	2041.24	7.06726e-06	0.00144269	0.0855835	0.295047	FALSE	not_DE		NA	NA	NA	NA	NA	NA	NA	NA	NA
ENSG00000139725	RHOF	chr12	795.728	-5.65626e-06	0.00144269	0.0855861	0.295047	FALSE	not_DE		NA	NA	NA	NA	NA	NA	NA	NA	NA
ENSG00000108559	NUP88	chr17	1810.09	-5.85104e-06	0.00144269	0.0856178	0.29511	FALSE	not_DE		NA	NA	NA	NA	NA	NA	NA	NA	NA
ENSG00000143889	HNRNPLL	chr2	1948.6	-3.63927e-06	0.00144269	0.085641	0.295144	FALSE	not_DE		NA	NA	NA	NA	NA	NA	NA	NA	NA
ENSG00000130856	ZNF236	chr18	1112.74	1.26571e-06	0.00144269	0.0856559	0.295149	FALSE	not_DE		NA	NA	NA	NA	NA	NA	NA	NA	NA
ENSG00000286311	AL034550.3	chr20	5.93052	1.57084e-06	0.00144269	0.0857247	0.29534	FALSE	not_DE		NA	NA	NA	NA	NA	NA	NA	NA	NA
ENSG00000261544	AC011939.2	chr15	36.0379	-2.76891e-06	0.00144269	0.0857689	0.295355	FALSE	not_DE		NA	NA	NA	NA	NA	NA	NA	NA	NA
ENSG00000261150	EPPK1	chr8	2.79774	-1.15355e-06	0.00144269	0.0857759	0.295355	FALSE	not_DE		NA	NA	NA	NA	NA	NA	NA	NA	NA
ENSG00000288096	AC109322.2	chr8	3.44999	1.44529e-06	0.00144269	0.0857876	0.295355	FALSE	not_DE		NA	NA	NA	NA	NA	NA	NA	NA	NA
ENSG00000099219	ERMP1	chr9	840.446	-5.12615e-06	0.00144268	0.0857975	0.295355	FALSE	not_DE		NA	NA	NA	NA	NA	NA	NA	NA	NA
ENSG00000088726	TMEM40	chr3	116.214	1.16676e-06	0.00144269	0.0858076	0.295355	FALSE	not_DE		NA	NA	NA	NA	NA	NA	NA	NA	NA
ENSG00000144711	IQSEC1	chr3	314.657	-2.01812e-06	0.00144269	0.0858099	0.295355	FALSE	not_DE		NA	NA	NA	NA	NA	NA	NA	NA	NA
ENSG00000100916	BRMS1L	chr14	243.251	3.52553e-06	0.00144269	0.0858445	0.295389	FALSE	not_DE		NA	NA	NA	NA	NA	NA	NA	NA	NA
ENSG00000136830	NIBAN2	chr9	508.796	-4.50826e-06	0.00144269	0.0858583	0.295389	FALSE	not_DE		NA	NA	NA	NA	NA	NA	NA	NA	NA
ENSG00000262160	AC020978.5	chr16	8.69282	-2.4281e-06	0.00144269	0.0858599	0.295389	FALSE	not_DE		NA	NA	NA	NA	NA	NA	NA	NA	NA
ENSG00000168496	FEN1	chr11	1041.55	-4.44224e-06	0.00144269	0.0858775	0.295403	FALSE	not_DE		NA	NA	NA	NA	NA	NA	NA	NA	NA
ENSG00000256073	URB1-AS1	chr21	639.957	2.18168e-06	0.00144269	0.0859296	0.295536	FALSE	not_DE		NA	NA	NA	NA	NA	NA	NA	NA	NA
ENSG00000139211	AMIGO2	chr12	19.7206	1.40123e-06	0.00144269	0.0859819	0.295643	FALSE	not_DE		NA	NA	NA	NA	NA	NA	NA	NA	NA
ENSG00000235848	RMDN2-AS1	chr2	25.0882	-3.9882e-06	0.00144269	0.0859877	0.295643	FALSE	not_DE		NA	NA	NA	NA	NA	NA	NA	NA	NA
ENSG00000231327	LINC01816	chr2	46.6503	-4.20732e-06	0.00144269	0.0860688	0.295831	FALSE	not_DE		NA	NA	NA	NA	NA	NA	NA	NA	NA
ENSG00000251574	AC099520.1	chr5	9.27038	1.66941e-06	0.00144269	0.0860692	0.295831	FALSE	not_DE		NA	NA	NA	NA	NA	NA	NA	NA	NA
ENSG00000256469	AP002383.2	chr11	6.03733	1.61853e-06	0.00144269	0.0860904	0.295854	FALSE	not_DE		NA	NA	NA	NA	NA	NA	NA	NA	NA
ENSG00000283629	AC016526.4	chr14	15.7998	-2.93709e-06	0.00144269	0.0861028	0.295854	FALSE	not_DE		NA	NA	NA	NA	NA	NA	NA	NA	NA
ENSG00000162571	TTLL10	chr1	304.635	4.00363e-06	0.00144269	0.0861406	0.295923	FALSE	not_DE		NA	NA	NA	NA	NA	NA	NA	NA	NA
ENSG00000182197	EXT1	chr8	916.812	4.37813e-06	0.00144269	0.0861497	0.295923	FALSE	not_DE		NA	NA	NA	NA	NA	NA	NA	NA	NA
ENSG00000169609	C15orf40	chr15	841.582	-6.61185e-06	0.00144268	0.0861895	0.295956	FALSE	not_DE		NA	NA	NA	NA	NA	NA	NA	NA	NA
ENSG00000151360	ALLC	chr2	2.5662	-1.1216e-06	0.00144269	0.086198	0.295956	FALSE	not_DE		NA	NA	NA	NA	NA	NA	NA	NA	NA
ENSG00000078668	VDAC3	chr8	4657.13	2.79004e-05	0.0014428	0.086201	0.295956	FALSE	not_DE		NA	NA	NA	NA	NA	NA	NA	NA	NA
ENSG00000273017	AP000240.1	chr21	23.2393	2.88436e-06	0.00144269	0.0862132	0.295956	FALSE	not_DE		NA	NA	NA	NA	NA	NA	NA	NA	NA
ENSG00000274372	LINC02804	chr1	7.74528	2.15999e-06	0.00144269	0.0862669	0.296077	FALSE	not_DE		NA	NA	NA	NA	NA	NA	NA	NA	NA
ENSG00000073111	MCM2	chr3	1811.66	-3.96631e-06	0.00144269	0.0862754	0.296077	FALSE	not_DE		NA	NA	NA	NA	NA	NA	NA	NA	NA
ENSG00000285650	AL157827.2	chr9	7.75119	-2.252e-06	0.00144269	0.0863025	0.296109	FALSE	not_DE		NA	NA	NA	NA	NA	NA	NA	NA	NA
ENSG00000183474	GTF2H2C	chr5	193.762	1.28478e-05	0.00144269	0.0863118	0.296109	FALSE	not_DE		NA	NA	NA	NA	NA	NA	NA	NA	NA
ENSG00000270640	AC104695.4	chr2	25.7864	1.57371e-06	0.00144269	0.0863319	0.296132	FALSE	not_DE		NA	NA	NA	NA	NA	NA	NA	NA	NA
ENSG00000148690	FRA10AC1	chr10	1268.24	1.54282e-05	0.00144271	0.0863719	0.296186	FALSE	not_DE		NA	NA	NA	NA	NA	NA	NA	NA	NA
ENSG00000164715	LMTK2	chr7	1045.66	2.06128e-06	0.00144269	0.0863745	0.296186	FALSE	not_DE		NA	NA	NA	NA	NA	NA	NA	NA	NA
ENSG00000257548	AC078929.1	chr12	16.6742	3.51098e-06	0.00144269	0.0863893	0.29619	FALSE	not_DE		NA	NA	NA	NA	NA	NA	NA	NA	NA
ENSG00000172785	CBWD1	chr9	474.469	-6.05362e-06	0.00144269	0.0864333	0.296276	FALSE	not_DE		NA	NA	NA	NA	NA	NA	NA	NA	NA
ENSG00000285530	AL445928.2	chr1	44.2435	-3.6114e-06	0.00144269	0.0864414	0.296276	FALSE	not_DE		NA	NA	NA	NA	NA	NA	NA	NA	NA
ENSG00000063169	BICRA	chr19	166.521	4.68301e-06	0.00144269	0.0865472	0.296592	FALSE	not_DE		NA	NA	NA	NA	NA	NA	NA	NA	NA
ENSG00000286672	AL096712.2	chr6	7.94483	-2.46768e-06	0.00144269	0.0865764	0.29661	FALSE	not_DE		NA	NA	NA	NA	NA	NA	NA	NA	NA
ENSG00000287925	AL353576.1	chr10	9.565	1.50147e-06	0.00144269	0.0865792	0.29661	FALSE	not_DE		NA	NA	NA	NA	NA	NA	NA	NA	NA
ENSG00000169410	PTPN9	chr15	782.328	9.34321e-06	0.00144269	0.0865937	0.296613	FALSE	not_DE		NA	NA	NA	NA	NA	NA	NA	NA	NA
ENSG00000227683	AL358394.1	chr10	5.8972	8.1335e-07	0.00144269	0.0866262	0.296678	FALSE	not_DE		NA	NA	NA	NA	NA	NA	NA	NA	NA
ENSG00000179954	SSC5D	chr19	28.6703	1.76884e-06	0.00144269	0.0867235	0.296965	FALSE	not_DE		NA	NA	NA	NA	NA	NA	NA	NA	NA
ENSG00000248677	LINC02102	chr5	8.56126	1.6277e-06	0.00144269	0.0868185	0.297198	FALSE	not_DE		NA	NA	NA	NA	NA	NA	NA	NA	NA
ENSG00000103196	CRISPLD2	chr16	19.7108	2.72433e-06	0.00144269	0.0868186	0.297198	FALSE	not_DE		NA	NA	NA	NA	NA	NA	NA	NA	NA
ENSG00000184434	LRRC19	chr9	15.8177	-3.20994e-06	0.00144269	0.0868541	0.297273	FALSE	not_DE		NA	NA	NA	NA	NA	NA	NA	NA	NA
ENSG00000257595	LINC02356	chr12	45.3552	3.57616e-06	0.00144269	0.0868928	0.29736	FALSE	not_DE		NA	NA	NA	NA	NA	NA	NA	NA	NA
ENSG00000263843	AC022211.2	chr17	63.0035	-3.68991e-06	0.00144269	0.0869202	0.29737	FALSE	not_DE		NA	NA	NA	NA	NA	NA	NA	NA	NA
ENSG00000053371	AKR7A2	chr1	2924.16	5.46036e-06	0.00144269	0.0869228	0.29737	FALSE	not_DE		NA	NA	NA	NA	NA	NA	NA	NA	NA
ENSG00000282608	ADORA3	chr1	4.07506	1.21067e-06	0.00144269	0.0869928	0.297554	FALSE	not_DE		NA	NA	NA	NA	NA	NA	NA	NA	NA
ENSG00000107833	NPM3	chr10	1315.45	1.53044e-05	0.00144272	0.0870036	0.297554	FALSE	not_DE		NA	NA	NA	NA	NA	NA	NA	NA	NA
ENSG00000013374	NUB1	chr7	1910.16	-2.69057e-06	0.00144265	0.0870403	0.297614	FALSE	not_DE		NA	NA	NA	NA	NA	NA	NA	NA	NA
ENSG00000088833	NSFL1C	chr20	2349.19	1.06927e-05	0.00144266	0.0870483	0.297614	FALSE	not_DE		NA	NA	NA	NA	NA	NA	NA	NA	NA
ENSG00000144749	LRIG1	chr3	286.329	3.09321e-06	0.00144269	0.0871076	0.29777	FALSE	not_DE		NA	NA	NA	NA	NA	NA	NA	NA	NA
ENSG00000269570	AP001350.1	chr11	38.4688	-1.907e-06	0.00144269	0.0871604	0.297788	FALSE	not_DE		NA	NA	NA	NA	NA	NA	NA	NA	NA
ENSG00000262833	AC016245.1	chr17	2.68292	-1.70229e-06	0.00144269	0.0871747	0.297788	FALSE	not_DE		NA	NA	NA	NA	NA	NA	NA	NA	NA
ENSG00000224077	AP000936.1	chr11	6.53676	1.21783e-06	0.00144269	0.0871748	0.297788	FALSE	not_DE		NA	NA	NA	NA	NA	NA	NA	NA	NA
ENSG00000250421	AC106798.1	chr5	3.8187	-2.00123e-06	0.00144269	0.0871771	0.297788	FALSE	not_DE		NA	NA	NA	NA	NA	NA	NA	NA	NA
ENSG00000286363	AC087427.1	chr3	4.50636	9.95461e-07	0.00144269	0.087203	0.297788	FALSE	not_DE		NA	NA	NA	NA	NA	NA	NA	NA	NA
ENSG00000197043	ANXA6	chr5	308.028	4.22145e-06	0.00144269	0.0872065	0.297788	FALSE	not_DE		NA	NA	NA	NA	NA	NA	NA	NA	NA
ENSG00000189190	ZNF600	chr19	567.195	3.27628e-06	0.00144269	0.0872145	0.297788	FALSE	not_DE		NA	NA	NA	NA	NA	NA	NA	NA	NA
ENSG00000197409	HIST1H3D	chr6	1757.49	-4.78451e-06	0.00144269	0.0872345	0.297788	FALSE	not_DE		NA	NA	NA	NA	NA	NA	NA	NA	NA
ENSG00000238197	PAXBP1-AS1	chr21	127.96	-6.35693e-06	0.00144268	0.0872443	0.297788	FALSE	not_DE		NA	NA	NA	NA	NA	NA	NA	NA	NA
ENSG00000204186	ZDBF2	chr2	68.1973	-1.90441e-06	0.00144269	0.0872519	0.297788	FALSE	not_DE		NA	NA	NA	NA	NA	NA	NA	NA	NA
ENSG00000105219	CNTD2	chr19	29.4035	3.70717e-06	0.0014427	0.087262	0.297788	FALSE	not_DE		NA	NA	NA	NA	NA	NA	NA	NA	NA
ENSG00000205858	LRRC72	chr7	3.58209	1.5238e-06	0.00144269	0.0872786	0.297799	FALSE	not_DE		NA	NA	NA	NA	NA	NA	NA	NA	NA
ENSG00000272223	AL136304.1	chr6	5.71715	1.66735e-06	0.00144269	0.0873623	0.29801	FALSE	not_DE		NA	NA	NA	NA	NA	NA	NA	NA	NA
ENSG00000236882	LINC01554	chr5	5.97666	1.51025e-06	0.00144269	0.087401	0.29801	FALSE	not_DE		NA	NA	NA	NA	NA	NA	NA	NA	NA
ENSG00000101282	RSPO4	chr20	4.45399	1.06837e-06	0.00144269	0.087414	0.29801	FALSE	not_DE		NA	NA	NA	NA	NA	NA	NA	NA	NA
ENSG00000163069	SGCB	chr4	6.56616	1.26715e-06	0.00144269	0.0874169	0.29801	FALSE	not_DE		NA	NA	NA	NA	NA	NA	NA	NA	NA
ENSG00000213096	ZNF254	chr19	2241.89	4.05769e-06	0.00144269	0.0874201	0.29801	FALSE	not_DE		NA	NA	NA	NA	NA	NA	NA	NA	NA
ENSG00000265987	AC011933.4	chr17	101.001	-4.29887e-06	0.00144269	0.0874334	0.29801	FALSE	not_DE		NA	NA	NA	NA	NA	NA	NA	NA	NA
ENSG00000205277	MUC12	chr7	31.1708	1.66336e-06	0.00144269	0.0874356	0.29801	FALSE	not_DE		NA	NA	NA	NA	NA	NA	NA	NA	NA
ENSG00000233451	AL513128.1	chr10	3.83077	1.29213e-06	0.00144269	0.0874703	0.298083	FALSE	not_DE		NA	NA	NA	NA	NA	NA	NA	NA	NA
ENSG00000106244	PDAP1	chr7	3258.4	3.9209e-05	0.00144293	0.087493	0.298114	FALSE	not_DE		NA	NA	NA	NA	NA	NA	NA	NA	NA
ENSG00000113248	PCDHB15	chr5	10.2376	1.31538e-06	0.00144269	0.0875471	0.298215	FALSE	not_DE		NA	NA	NA	NA	NA	NA	NA	NA	NA
ENSG00000185115	NSMCE3	chr15	1306.98	5.47124e-06	0.00144269	0.0875499	0.298215	FALSE	not_DE		NA	NA	NA	NA	NA	NA	NA	NA	NA
ENSG00000049759	NEDD4L	chr18	5245.24	2.80298e-06	0.00144269	0.0877069	0.298619	FALSE	not_DE		NA	NA	NA	NA	NA	NA	NA	NA	NA
ENSG00000255241	AP005436.2	chr11	11.9415	2.66726e-06	0.00144269	0.0877262	0.298619	FALSE	not_DE		NA	NA	NA	NA	NA	NA	NA	NA	NA
ENSG00000050748	MAPK9	chr5	1004.88	-9.6811e-06	0.00144269	0.0877454	0.298619	FALSE	not_DE		NA	NA	NA	NA	NA	NA	NA	NA	NA
ENSG00000167286	CD3D	chr11	18.4441	1.34156e-06	0.00144269	0.0877511	0.298619	FALSE	not_DE		NA	NA	NA	NA	NA	NA	NA	NA	NA
ENSG00000174705	SH3PXD2B	chr5	32.4928	2.71823e-06	0.00144269	0.0877734	0.298619	FALSE	not_DE		NA	NA	NA	NA	NA	NA	NA	NA	NA
ENSG00000182782	HCAR2	chr12	3.79447	-1.52888e-06	0.00144269	0.0877734	0.298619	FALSE	not_DE		NA	NA	NA	NA	NA	NA	NA	NA	NA
ENSG00000170091	NSG2	chr5	5.38379	1.72851e-06	0.00144269	0.0877943	0.298619	FALSE	not_DE		NA	NA	NA	NA	NA	NA	NA	NA	NA
ENSG00000155719	OTOA	chr16	15.626	1.71754e-06	0.00144269	0.0877987	0.298619	FALSE	not_DE		NA	NA	NA	NA	NA	NA	NA	NA	NA
ENSG00000075673	ATP12A	chr13	6.04901	1.45141e-06	0.00144269	0.0878016	0.298619	FALSE	not_DE		NA	NA	NA	NA	NA	NA	NA	NA	NA
ENSG00000175785	PRIMA1	chr14	4.58602	1.07145e-06	0.00144269	0.0878043	0.298619	FALSE	not_DE		NA	NA	NA	NA	NA	NA	NA	NA	NA
ENSG00000266947	AC022916.1	chr17	27.1961	2.25055e-06	0.00144269	0.0878406	0.298696	FALSE	not_DE		NA	NA	NA	NA	NA	NA	NA	NA	NA
ENSG00000226644	AL121899.1	chr20	2.8219	-1.59461e-06	0.00144269	0.0878887	0.298752	FALSE	not_DE		NA	NA	NA	NA	NA	NA	NA	NA	NA
ENSG00000137441	FGFBP2	chr4	5.22869	8.9428e-07	0.00144269	0.0878969	0.298752	FALSE	not_DE		NA	NA	NA	NA	NA	NA	NA	NA	NA
ENSG00000148803	FUOM	chr10	756.387	2.41172e-05	0.00144278	0.0879159	0.298752	FALSE	not_DE		NA	NA	NA	NA	NA	NA	NA	NA	NA
ENSG00000282080	AC006511.4	chr12	87.3521	6.16684e-06	0.0014427	0.0879206	0.298752	FALSE	not_DE		NA	NA	NA	NA	NA	NA	NA	NA	NA
ENSG00000149809	TM7SF2	chr11	542.507	4.89302e-06	0.00144269	0.0879251	0.298752	FALSE	not_DE		NA	NA	NA	NA	NA	NA	NA	NA	NA
ENSG00000228055	FAM245A	chr10	16.2873	2.46049e-06	0.00144269	0.0879428	0.298766	FALSE	not_DE		NA	NA	NA	NA	NA	NA	NA	NA	NA
ENSG00000170545	SMAGP	chr12	923.267	3.02243e-06	0.00144269	0.0880075	0.29894	FALSE	not_DE		NA	NA	NA	NA	NA	NA	NA	NA	NA
ENSG00000119608	PROX2	chr14	18.571	3.5954e-06	0.00144269	0.0880355	0.298969	FALSE	not_DE		NA	NA	NA	NA	NA	NA	NA	NA	NA
ENSG00000285616	AC114977.2	chr5	6.74025	1.28349e-06	0.00144269	0.0880432	0.298969	FALSE	not_DE		NA	NA	NA	NA	NA	NA	NA	NA	NA
ENSG00000113763	UNC5A	chr5	2.36726	-1.16614e-06	0.00144269	0.0880813	0.299052	FALSE	not_DE		NA	NA	NA	NA	NA	NA	NA	NA	NA
ENSG00000104823	ECH1	chr19	5524.84	0.000136795	0.00144595	0.0881235	0.299149	FALSE	not_DE		NA	NA	NA	NA	NA	NA	NA	NA	NA
ENSG00000176435	CLEC14A	chr14	17.9125	1.3922e-06	0.00144269	0.088165	0.299244	FALSE	not_DE		NA	NA	NA	NA	NA	NA	NA	NA	NA
ENSG00000251637	LINC02754	chr11	5.21688	2.11158e-06	0.00144269	0.0882157	0.299333	FALSE	not_DE		NA	NA	NA	NA	NA	NA	NA	NA	NA
ENSG00000271774	AL109930.1	chr20	2.84843	-1.50541e-06	0.00144269	0.0882292	0.299333	FALSE	not_DE		NA	NA	NA	NA	NA	NA	NA	NA	NA
ENSG00000112419	PHACTR2	chr6	5253.22	2.28702e-06	0.00144269	0.0882321	0.299333	FALSE	not_DE		NA	NA	NA	NA	NA	NA	NA	NA	NA
ENSG00000184489	PTP4A3	chr8	92.3824	3.13466e-06	0.00144269	0.0882615	0.299386	FALSE	not_DE		NA	NA	NA	NA	NA	NA	NA	NA	NA
ENSG00000170271	FAXDC2	chr5	155.062	7.82769e-07	0.00144269	0.0882788	0.299399	FALSE	not_DE		NA	NA	NA	NA	NA	NA	NA	NA	NA
ENSG00000164175	SLC45A2	chr5	16.4303	1.45425e-06	0.00144269	0.0883274	0.299517	FALSE	not_DE		NA	NA	NA	NA	NA	NA	NA	NA	NA
ENSG00000276248	AL442125.1	chr13	28.7089	3.35097e-06	0.00144269	0.0883778	0.299617	FALSE	not_DE		NA	NA	NA	NA	NA	NA	NA	NA	NA
ENSG00000175390	EIF3F	chr11	21309.6	-0.000344936	0.00146434	0.088384	0.299617	FALSE	not_DE		NA	NA	NA	NA	NA	NA	NA	NA	NA
ENSG00000230928	AL139241.1	chr10	3.87342	1.26513e-06	0.00144269	0.0884187	0.299665	FALSE	not_DE		NA	NA	NA	NA	NA	NA	NA	NA	NA
ENSG00000272575	LINC02098	chr11	6.16161	1.43011e-06	0.00144269	0.0884343	0.299665	FALSE	not_DE		NA	NA	NA	NA	NA	NA	NA	NA	NA
ENSG00000286430	AC020558.6	chr17	5.21048	-2.03353e-06	0.00144269	0.0884416	0.299665	FALSE	not_DE		NA	NA	NA	NA	NA	NA	NA	NA	NA
ENSG00000227782	AC002553.1	chr17	7.53124	-2.81519e-06	0.00144269	0.0884637	0.299665	FALSE	not_DE		NA	NA	NA	NA	NA	NA	NA	NA	NA
ENSG00000100150	DEPDC5	chr22	496.584	5.87468e-06	0.00144269	0.0884663	0.299665	FALSE	not_DE		NA	NA	NA	NA	NA	NA	NA	NA	NA
ENSG00000119547	ONECUT2	chr18	3.30581	1.40039e-06	0.00144269	0.088526	0.299778	FALSE	not_DE		NA	NA	NA	NA	NA	NA	NA	NA	NA
ENSG00000172867	KRT2	chr12	8.15274	1.42124e-06	0.00144269	0.0885271	0.299778	FALSE	not_DE		NA	NA	NA	NA	NA	NA	NA	NA	NA
ENSG00000167608	TMC4	chr19	48.7464	2.28433e-06	0.00144269	0.0885554	0.299828	FALSE	not_DE		NA	NA	NA	NA	NA	NA	NA	NA	NA
ENSG00000100926	TM9SF1	chr14	700.31	4.01264e-06	0.00144269	0.0886132	0.299977	FALSE	not_DE		NA	NA	NA	NA	NA	NA	NA	NA	NA
ENSG00000274943	AC079684.1	chr12	32.964	-2.84884e-06	0.00144269	0.0887057	0.300244	FALSE	not_DE		NA	NA	NA	NA	NA	NA	NA	NA	NA
ENSG00000272432	AL031432.3	chr1	21.2084	-1.89108e-06	0.00144269	0.0887375	0.300284	FALSE	not_DE		NA	NA	NA	NA	NA	NA	NA	NA	NA
ENSG00000267904	AC024075.1	chr19	27.7493	1.69454e-06	0.00144269	0.088755	0.300284	FALSE	not_DE		NA	NA	NA	NA	NA	NA	NA	NA	NA
ENSG00000167654	ATCAY	chr19	9.63889	-2.15032e-06	0.00144269	0.0887585	0.300284	FALSE	not_DE		NA	NA	NA	NA	NA	NA	NA	NA	NA
ENSG00000119383	PTPA	chr9	893.398	-1.63326e-05	0.00144271	0.0887748	0.300288	FALSE	not_DE		NA	NA	NA	NA	NA	NA	NA	NA	NA
ENSG00000272892	AL133551.1	chr10	42.29	-3.15841e-06	0.00144269	0.0888049	0.300288	FALSE	not_DE		NA	NA	NA	NA	NA	NA	NA	NA	NA
ENSG00000170476	MZB1	chr5	89.9503	-1.78934e-06	0.00144269	0.088809	0.300288	FALSE	not_DE		NA	NA	NA	NA	NA	NA	NA	NA	NA
ENSG00000273415	LINC02725	chr11	3.67	1.21081e-06	0.00144269	0.0888143	0.300288	FALSE	not_DE		NA	NA	NA	NA	NA	NA	NA	NA	NA
ENSG00000163584	RPL22L1	chr3	19015.9	-4.85701e-06	0.00144269	0.0888323	0.300303	FALSE	not_DE		NA	NA	NA	NA	NA	NA	NA	NA	NA
ENSG00000115183	TANC1	chr2	2293.52	-1.38579e-05	0.00144273	0.0888466	0.300305	FALSE	not_DE		NA	NA	NA	NA	NA	NA	NA	NA	NA
ENSG00000261098	AP000766.1	chr11	38.0376	3.44433e-06	0.00144269	0.088937	0.300564	FALSE	not_DE		NA	NA	NA	NA	NA	NA	NA	NA	NA
ENSG00000268184	AC092364.1	chr19	11.3376	1.2264e-06	0.00144269	0.0889543	0.300564	FALSE	not_DE		NA	NA	NA	NA	NA	NA	NA	NA	NA
ENSG00000255449	AP002812.5	chr11	10.4576	2.24825e-06	0.00144269	0.0889644	0.300564	FALSE	not_DE		NA	NA	NA	NA	NA	NA	NA	NA	NA
ENSG00000160785	SLC25A44	chr1	303.339	4.80335e-06	0.00144269	0.0889961	0.300625	FALSE	not_DE		NA	NA	NA	NA	NA	NA	NA	NA	NA
ENSG00000244165	P2RY11	chr19	271.445	2.88169e-06	0.00144269	0.0890246	0.300659	FALSE	not_DE		NA	NA	NA	NA	NA	NA	NA	NA	NA
ENSG00000287496	AC093227.3	chr19	4.93032	-1.77992e-06	0.00144269	0.0890334	0.300659	FALSE	not_DE		NA	NA	NA	NA	NA	NA	NA	NA	NA
ENSG00000287839	AL353807.5	chr1	91.9385	-5.56532e-06	0.0014427	0.0891221	0.300912	FALSE	not_DE		NA	NA	NA	NA	NA	NA	NA	NA	NA
ENSG00000181481	RNF135	chr17	671.175	4.65016e-06	0.00144269	0.0891668	0.301017	FALSE	not_DE		NA	NA	NA	NA	NA	NA	NA	NA	NA
ENSG00000282022	AC006581.2	chr12	34.5689	2.77745e-06	0.00144269	0.0892006	0.301049	FALSE	not_DE		NA	NA	NA	NA	NA	NA	NA	NA	NA
ENSG00000166289	PLEKHF1	chr19	54.0112	1.06071e-06	0.00144269	0.0892097	0.301049	FALSE	not_DE		NA	NA	NA	NA	NA	NA	NA	NA	NA
ENSG00000099385	BCL7C	chr16	3130.25	-2.77977e-05	0.00144281	0.0892175	0.301049	FALSE	not_DE		NA	NA	NA	NA	NA	NA	NA	NA	NA
ENSG00000113810	SMC4	chr3	3961.08	-4.84264e-06	0.00144269	0.0892327	0.301054	FALSE	not_DE		NA	NA	NA	NA	NA	NA	NA	NA	NA
ENSG00000074706	IPCEF1	chr6	80.7413	1.96108e-06	0.00144269	0.0893084	0.301237	FALSE	not_DE		NA	NA	NA	NA	NA	NA	NA	NA	NA
ENSG00000245812	LINC02202	chr5	2.84405	-1.38843e-06	0.00144269	0.0893142	0.301237	FALSE	not_DE		NA	NA	NA	NA	NA	NA	NA	NA	NA
ENSG00000102524	TNFSF13B	chr13	327.444	-2.54544e-06	0.00144269	0.0893466	0.3013	FALSE	not_DE		NA	NA	NA	NA	NA	NA	NA	NA	NA
ENSG00000239382	ALKBH6	chr19	578.507	-2.52079e-05	0.00144279	0.0893831	0.301377	FALSE	not_DE		NA	NA	NA	NA	NA	NA	NA	NA	NA
ENSG00000198554	WDHD1	chr14	991.232	-5.13392e-06	0.00144269	0.0893976	0.301379	FALSE	not_DE		NA	NA	NA	NA	NA	NA	NA	NA	NA
ENSG00000180304	OAZ2	chr15	1265.92	5.01775e-05	0.00144313	0.0894397	0.301475	FALSE	not_DE		NA	NA	NA	NA	NA	NA	NA	NA	NA
ENSG00000070731	ST6GALNAC2	chr17	6.09736	-1.78582e-06	0.00144269	0.0895346	0.301748	FALSE	not_DE		NA	NA	NA	NA	NA	NA	NA	NA	NA
ENSG00000136156	ITM2B	chr13	13564.1	5.37215e-06	0.00144269	0.0895808	0.301858	FALSE	not_DE		NA	NA	NA	NA	NA	NA	NA	NA	NA
ENSG00000187630	DHRS4L2	chr14	1166.91	-4.49087e-06	0.00144269	0.0896704	0.302083	FALSE	not_DE		NA	NA	NA	NA	NA	NA	NA	NA	NA
ENSG00000091986	CCDC80	chr3	25.4076	-2.92419e-06	0.00144269	0.0896896	0.302083	FALSE	not_DE		NA	NA	NA	NA	NA	NA	NA	NA	NA
ENSG00000081985	IL12RB2	chr1	55.7978	-2.27422e-06	0.00144269	0.0896909	0.302083	FALSE	not_DE		NA	NA	NA	NA	NA	NA	NA	NA	NA
ENSG00000164916	FOXK1	chr7	1218.92	4.20666e-06	0.00144269	0.0897122	0.302083	FALSE	not_DE		NA	NA	NA	NA	NA	NA	NA	NA	NA
ENSG00000253552	HOXA-AS2	chr7	18.2427	1.86789e-06	0.00144269	0.0897163	0.302083	FALSE	not_DE		NA	NA	NA	NA	NA	NA	NA	NA	NA
ENSG00000005844	ITGAL	chr16	64.0944	-3.03116e-06	0.00144269	0.0897413	0.302121	FALSE	not_DE		NA	NA	NA	NA	NA	NA	NA	NA	NA
ENSG00000166682	TMPRSS5	chr11	33.8045	1.91619e-06	0.00144269	0.0897583	0.302132	FALSE	not_DE		NA	NA	NA	NA	NA	NA	NA	NA	NA
ENSG00000161800	RACGAP1	chr12	479.083	-4.16716e-06	0.00144269	0.0898602	0.302415	FALSE	not_DE		NA	NA	NA	NA	NA	NA	NA	NA	NA
ENSG00000008441	NFIX	chr19	992.145	5.65829e-06	0.00144269	0.0898701	0.302415	FALSE	not_DE		NA	NA	NA	NA	NA	NA	NA	NA	NA
ENSG00000117385	P3H1	chr1	1680.59	0.000106797	0.00144466	0.0899186	0.302532	FALSE	not_DE		NA	NA	NA	NA	NA	NA	NA	NA	NA
ENSG00000135002	RFK	chr9	2310.63	-3.32785e-06	0.00144268	0.0899393	0.302556	FALSE	not_DE		NA	NA	NA	NA	NA	NA	NA	NA	NA
ENSG00000166598	HSP90B1	chr12	32972.3	3.48051e-06	0.00144269	0.0899943	0.302664	FALSE	not_DE		NA	NA	NA	NA	NA	NA	NA	NA	NA
ENSG00000115661	STK16	chr2	968.38	-3.44578e-05	0.00144288	0.0899991	0.302664	FALSE	not_DE		NA	NA	NA	NA	NA	NA	NA	NA	NA
ENSG00000258745	AL358334.3	chr14	38.4798	-2.34845e-06	0.00144269	0.0900614	0.302826	FALSE	not_DE		NA	NA	NA	NA	NA	NA	NA	NA	NA
ENSG00000146285	SCML4	chr6	20.6255	-2.18617e-06	0.00144269	0.0900748	0.302826	FALSE	not_DE		NA	NA	NA	NA	NA	NA	NA	NA	NA
ENSG00000185404	SP140L	chr2	1157.54	-4.42217e-06	0.00144269	0.0901166	0.30292	FALSE	not_DE		NA	NA	NA	NA	NA	NA	NA	NA	NA
ENSG00000253953	PCDHGB4	chr5	4.55083	1.06066e-06	0.00144269	0.0901592	0.302966	FALSE	not_DE		NA	NA	NA	NA	NA	NA	NA	NA	NA
ENSG00000177469	CAVIN1	chr17	723.196	-1.63601e-06	0.00144269	0.0901711	0.302966	FALSE	not_DE		NA	NA	NA	NA	NA	NA	NA	NA	NA
ENSG00000236581	STARD13-AS	chr13	5.70435	1.51963e-06	0.00144269	0.0901715	0.302966	FALSE	not_DE		NA	NA	NA	NA	NA	NA	NA	NA	NA
ENSG00000251364	AC107884.1	chr11	20.4137	2.65869e-06	0.00144269	0.0903065	0.303373	FALSE	not_DE		NA	NA	NA	NA	NA	NA	NA	NA	NA
ENSG00000255992	AC131009.1	chr12	15.4197	-3.60945e-06	0.00144269	0.0903248	0.303388	FALSE	not_DE		NA	NA	NA	NA	NA	NA	NA	NA	NA
ENSG00000160218	TRAPPC10	chr21	4350.56	3.93432e-06	0.00144269	0.0904642	0.303727	FALSE	not_DE		NA	NA	NA	NA	NA	NA	NA	NA	NA
ENSG00000166455	C16orf46	chr16	113.258	3.81086e-06	0.00144269	0.0904755	0.303727	FALSE	not_DE		NA	NA	NA	NA	NA	NA	NA	NA	NA
ENSG00000100097	LGALS1	chr22	5100.47	2.22991e-06	0.00144269	0.0904821	0.303727	FALSE	not_DE		NA	NA	NA	NA	NA	NA	NA	NA	NA
ENSG00000260378	AC109597.1	chr16	22.9363	2.16536e-06	0.00144269	0.0904876	0.303727	FALSE	not_DE		NA	NA	NA	NA	NA	NA	NA	NA	NA
ENSG00000254060	AC022778.1	chr8	4.09507	1.17672e-06	0.00144269	0.0904948	0.303727	FALSE	not_DE		NA	NA	NA	NA	NA	NA	NA	NA	NA
ENSG00000121989	ACVR2A	chr2	30.697	-3.64802e-06	0.00144269	0.0905119	0.303731	FALSE	not_DE		NA	NA	NA	NA	NA	NA	NA	NA	NA
ENSG00000151208	DLG5	chr10	99.0544	2.89786e-06	0.00144269	0.0905237	0.303731	FALSE	not_DE		NA	NA	NA	NA	NA	NA	NA	NA	NA
ENSG00000070087	PFN2	chr3	39.0852	2.10254e-06	0.00144269	0.0906	0.303941	FALSE	not_DE		NA	NA	NA	NA	NA	NA	NA	NA	NA
ENSG00000168591	TMUB2	chr17	903.417	7.49674e-06	0.00144268	0.0906362	0.304016	FALSE	not_DE		NA	NA	NA	NA	NA	NA	NA	NA	NA
ENSG00000126432	PRDX5	chr11	5636.22	8.30982e-06	0.00144267	0.0907032	0.304194	FALSE	not_DE		NA	NA	NA	NA	NA	NA	NA	NA	NA
ENSG00000164068	RNF123	chr3	610.594	-5.85744e-06	0.00144269	0.0907731	0.304382	FALSE	not_DE		NA	NA	NA	NA	NA	NA	NA	NA	NA
ENSG00000111752	PHC1	chr12	621.801	1.10203e-06	0.00144269	0.0908225	0.304501	FALSE	not_DE		NA	NA	NA	NA	NA	NA	NA	NA	NA
ENSG00000227906	SNAP25-AS1	chr20	21.1063	-2.13213e-06	0.00144269	0.0909207	0.304784	FALSE	not_DE		NA	NA	NA	NA	NA	NA	NA	NA	NA
ENSG00000169756	LIMS1	chr2	7412.12	7.25122e-06	0.00144268	0.091026	0.305054	FALSE	not_DE		NA	NA	NA	NA	NA	NA	NA	NA	NA
ENSG00000176014	TUBB6	chr18	1576.19	2.87149e-06	0.00144269	0.0910291	0.305054	FALSE	not_DE		NA	NA	NA	NA	NA	NA	NA	NA	NA
ENSG00000171604	CXXC5	chr5	3549.4	3.41575e-06	0.00144269	0.0910475	0.305069	FALSE	not_DE		NA	NA	NA	NA	NA	NA	NA	NA	NA
ENSG00000161265	U2AF1L4	chr19	908.645	3.68992e-06	0.00144269	0.0911315	0.305305	FALSE	not_DE		NA	NA	NA	NA	NA	NA	NA	NA	NA
ENSG00000272440	AC080013.6	chr3	5.37822	1.79675e-06	0.00144269	0.0911848	0.305424	FALSE	not_DE		NA	NA	NA	NA	NA	NA	NA	NA	NA
ENSG00000181652	ATG9B	chr7	32.3027	1.87906e-06	0.00144269	0.0911949	0.305424	FALSE	not_DE		NA	NA	NA	NA	NA	NA	NA	NA	NA
ENSG00000262585	LINC01979	chr17	23.2416	-1.98655e-06	0.00144269	0.0912427	0.305537	FALSE	not_DE		NA	NA	NA	NA	NA	NA	NA	NA	NA
ENSG00000273058	AL359921.2	chr1	14.8447	2.25448e-06	0.00144269	0.0912856	0.305634	FALSE	not_DE		NA	NA	NA	NA	NA	NA	NA	NA	NA
ENSG00000273783	AL136040.1	chr14	28.9839	2.32067e-06	0.00144269	0.0913029	0.305646	FALSE	not_DE		NA	NA	NA	NA	NA	NA	NA	NA	NA
ENSG00000104957	CCDC130	chr19	1188.08	4.78349e-06	0.00144269	0.0913306	0.305692	FALSE	not_DE		NA	NA	NA	NA	NA	NA	NA	NA	NA
ENSG00000267467	APOC4	chr19	12.1132	2.56228e-06	0.00144269	0.0913449	0.305693	FALSE	not_DE		NA	NA	NA	NA	NA	NA	NA	NA	NA
ENSG00000286536	AL591506.1	chr9	27.9643	1.75235e-06	0.00144269	0.0914221	0.305905	FALSE	not_DE		NA	NA	NA	NA	NA	NA	NA	NA	NA
ENSG00000171163	ZNF692	chr1	611.102	-5.04815e-06	0.00144269	0.091503	0.306114	FALSE	not_DE		NA	NA	NA	NA	NA	NA	NA	NA	NA
ENSG00000287252	AL009179.2	chr6	140.237	-2.57682e-06	0.00144269	0.0915126	0.306114	FALSE	not_DE		NA	NA	NA	NA	NA	NA	NA	NA	NA
ENSG00000119737	GPR75	chr2	12.4364	-2.70861e-06	0.00144269	0.0915269	0.306116	FALSE	not_DE		NA	NA	NA	NA	NA	NA	NA	NA	NA
ENSG00000233334	FAM53B-AS1	chr10	5.6249	1.70432e-06	0.00144269	0.0915627	0.306189	FALSE	not_DE		NA	NA	NA	NA	NA	NA	NA	NA	NA
ENSG00000198939	ZFP2	chr5	14.2004	2.35291e-06	0.00144269	0.0915889	0.30623	FALSE	not_DE		NA	NA	NA	NA	NA	NA	NA	NA	NA
ENSG00000259251	AC104590.1	chr15	5.47231	1.76655e-06	0.00144269	0.0916592	0.306418	FALSE	not_DE		NA	NA	NA	NA	NA	NA	NA	NA	NA
ENSG00000149136	SSRP1	chr11	3935.13	2.70467e-05	0.00144279	0.0917594	0.306707	FALSE	not_DE		NA	NA	NA	NA	NA	NA	NA	NA	NA
ENSG00000145757	SPATA9	chr5	79.8354	-2.93745e-06	0.00144269	0.0917798	0.306728	FALSE	not_DE		NA	NA	NA	NA	NA	NA	NA	NA	NA
ENSG00000184922	FMNL1	chr17	4174.31	4.83829e-06	0.00144269	0.0918062	0.30677	FALSE	not_DE		NA	NA	NA	NA	NA	NA	NA	NA	NA
ENSG00000270112	AC090241.2	chr18	8.48285	1.80383e-06	0.00144269	0.0918269	0.306792	FALSE	not_DE		NA	NA	NA	NA	NA	NA	NA	NA	NA
ENSG00000249881	AC008696.2	chr5	3.47226	1.77054e-06	0.00144269	0.0918685	0.306885	FALSE	not_DE		NA	NA	NA	NA	NA	NA	NA	NA	NA
ENSG00000131368	MRPS25	chr3	3199.33	-7.96586e-06	0.00144268	0.091885	0.306893	FALSE	not_DE		NA	NA	NA	NA	NA	NA	NA	NA	NA
ENSG00000196659	TTC30B	chr2	95.6528	5.36291e-06	0.00144269	0.0919769	0.307078	FALSE	not_DE		NA	NA	NA	NA	NA	NA	NA	NA	NA
ENSG00000258768	AL356019.2	chr14	19.5134	2.83488e-06	0.00144269	0.091984	0.307078	FALSE	not_DE		NA	NA	NA	NA	NA	NA	NA	NA	NA
ENSG00000267260	AC020928.1	chr19	33.4925	1.59096e-07	0.00144269	0.0919851	0.307078	FALSE	not_DE		NA	NA	NA	NA	NA	NA	NA	NA	NA
ENSG00000136231	IGF2BP3	chr7	2994.46	1.90529e-05	0.00144274	0.0920049	0.307078	FALSE	not_DE		NA	NA	NA	NA	NA	NA	NA	NA	NA
ENSG00000116337	AMPD2	chr1	835.044	-2.37489e-05	0.00144278	0.0920193	0.307078	FALSE	not_DE		NA	NA	NA	NA	NA	NA	NA	NA	NA
ENSG00000269984	AC078795.1	chr3	122.083	-2.73274e-06	0.00144269	0.0920243	0.307078	FALSE	not_DE		NA	NA	NA	NA	NA	NA	NA	NA	NA
ENSG00000271971	AC120053.1	chr8	17.7685	2.44232e-06	0.00144269	0.092099	0.307244	FALSE	not_DE		NA	NA	NA	NA	NA	NA	NA	NA	NA
ENSG00000275052	PPP4R3B	chr2	3400.73	-8.22241e-06	0.00144267	0.0921019	0.307244	FALSE	not_DE		NA	NA	NA	NA	NA	NA	NA	NA	NA
ENSG00000172487	OR8J1	chr11	3.25865	1.52789e-06	0.00144269	0.0921516	0.307363	FALSE	not_DE		NA	NA	NA	NA	NA	NA	NA	NA	NA
ENSG00000005206	SPPL2B	chr19	1526.89	3.31592e-06	0.00144268	0.0922342	0.307585	FALSE	not_DE		NA	NA	NA	NA	NA	NA	NA	NA	NA
ENSG00000185787	MORF4L1	chr15	11602.6	0.00014633	0.00144642	0.0922461	0.307585	FALSE	not_DE		NA	NA	NA	NA	NA	NA	NA	NA	NA
ENSG00000227431	CSE1L-AS1	chr20	4.16078	-1.6358e-06	0.00144269	0.0922615	0.30759	FALSE	not_DE		NA	NA	NA	NA	NA	NA	NA	NA	NA
ENSG00000163344	PMVK	chr1	1647.19	4.33406e-06	0.00144269	0.0922984	0.307666	FALSE	not_DE		NA	NA	NA	NA	NA	NA	NA	NA	NA
ENSG00000234948	LINC01524	chr20	5.61021	1.53027e-06	0.00144269	0.0923414	0.307762	FALSE	not_DE		NA	NA	NA	NA	NA	NA	NA	NA	NA
ENSG00000272008	AL139274.2	chr6	66.4308	-6.41581e-06	0.0014427	0.0923691	0.307808	FALSE	not_DE		NA	NA	NA	NA	NA	NA	NA	NA	NA
ENSG00000258526	AL049828.1	chr14	67.0248	2.91724e-06	0.00144269	0.0923987	0.30786	FALSE	not_DE		NA	NA	NA	NA	NA	NA	NA	NA	NA
ENSG00000030110	BAK1	chr6	728.493	4.08144e-06	0.00144269	0.0924128	0.307861	FALSE	not_DE		NA	NA	NA	NA	NA	NA	NA	NA	NA
ENSG00000006451	RALA	chr7	3110.55	6.12049e-06	0.00144269	0.0924882	0.308065	FALSE	not_DE		NA	NA	NA	NA	NA	NA	NA	NA	NA
ENSG00000236065	AL020995.1	chr1	43.8173	-3.48195e-06	0.00144269	0.0926453	0.308542	FALSE	not_DE		NA	NA	NA	NA	NA	NA	NA	NA	NA
ENSG00000255094	AC090159.1	chr11	5.40957	1.7348e-06	0.00144269	0.0926915	0.308649	FALSE	not_DE		NA	NA	NA	NA	NA	NA	NA	NA	NA
ENSG00000178445	GLDC	chr9	17.8084	2.13219e-06	0.00144269	0.0927581	0.308807	FALSE	not_DE		NA	NA	NA	NA	NA	NA	NA	NA	NA
ENSG00000285884	AL022345.4	chr10	114.466	-5.90083e-06	0.00144269	0.0927671	0.308807	FALSE	not_DE		NA	NA	NA	NA	NA	NA	NA	NA	NA
ENSG00000286541	AC105941.1	chr1	6.1057	1.32248e-06	0.00144269	0.0928217	0.308937	FALSE	not_DE		NA	NA	NA	NA	NA	NA	NA	NA	NA
ENSG00000162928	PEX13	chr2	1063.71	-7.9795e-06	0.00144267	0.0928343	0.308937	FALSE	not_DE		NA	NA	NA	NA	NA	NA	NA	NA	NA
ENSG00000204920	ZNF155	chr19	389.954	-6.15831e-07	0.00144269	0.0928674	0.308965	FALSE	not_DE		NA	NA	NA	NA	NA	NA	NA	NA	NA
ENSG00000010165	EEF1AKNMT	chr1	523.456	-4.70973e-06	0.00144269	0.0928844	0.308965	FALSE	not_DE		NA	NA	NA	NA	NA	NA	NA	NA	NA
ENSG00000258687	AL358334.1	chr14	6.45437	1.34721e-06	0.00144269	0.092885	0.308965	FALSE	not_DE		NA	NA	NA	NA	NA	NA	NA	NA	NA
ENSG00000161048	NAPEPLD	chr7	1025.88	-3.78106e-05	0.00144293	0.0929145	0.309017	FALSE	not_DE		NA	NA	NA	NA	NA	NA	NA	NA	NA
ENSG00000189091	SF3B3	chr16	2025.51	1.77837e-05	0.00144274	0.0929356	0.30904	FALSE	not_DE		NA	NA	NA	NA	NA	NA	NA	NA	NA
ENSG00000106819	ASPN	chr9	35.9047	-3.80506e-06	0.00144269	0.0929906	0.309176	FALSE	not_DE		NA	NA	NA	NA	NA	NA	NA	NA	NA
ENSG00000145113	MUC4	chr3	13.0528	1.44021e-06	0.00144269	0.0930867	0.309449	FALSE	not_DE		NA	NA	NA	NA	NA	NA	NA	NA	NA
ENSG00000231999	LRRC8C-DT	chr1	191.866	5.06129e-06	0.00144269	0.0931357	0.309565	FALSE	not_DE		NA	NA	NA	NA	NA	NA	NA	NA	NA
ENSG00000170445	HARS	chr5	1524.58	-7.92057e-06	0.00144268	0.0931722	0.30964	FALSE	not_DE		NA	NA	NA	NA	NA	NA	NA	NA	NA
ENSG00000132842	AP3B1	chr5	5196.86	1.49329e-05	0.00144272	0.0932123	0.309714	FALSE	not_DE		NA	NA	NA	NA	NA	NA	NA	NA	NA
ENSG00000177192	PUS1	chr12	681.716	-4.32433e-06	0.00144269	0.0932509	0.309714	FALSE	not_DE		NA	NA	NA	NA	NA	NA	NA	NA	NA
ENSG00000173812	EIF1	chr17	73278.9	3.50796e-06	0.00144269	0.0932512	0.309714	FALSE	not_DE		NA	NA	NA	NA	NA	NA	NA	NA	NA
ENSG00000187742	SECISBP2	chr9	3321.25	9.57787e-05	0.00144427	0.0932512	0.309714	FALSE	not_DE		NA	NA	NA	NA	NA	NA	NA	NA	NA
ENSG00000241577	AC060234.3	chr10	6.65996	-1.7524e-06	0.00144269	0.0932806	0.309765	FALSE	not_DE		NA	NA	NA	NA	NA	NA	NA	NA	NA
ENSG00000171385	KCND3	chr1	4.13086	1.162e-06	0.00144269	0.0933157	0.309835	FALSE	not_DE		NA	NA	NA	NA	NA	NA	NA	NA	NA
ENSG00000075292	ZNF638	chr2	5220.7	7.33702e-06	0.00144268	0.0933891	0.309963	FALSE	not_DE		NA	NA	NA	NA	NA	NA	NA	NA	NA
ENSG00000186280	KDM4D	chr11	60.8291	3.22437e-06	0.00144269	0.0933909	0.309963	FALSE	not_DE		NA	NA	NA	NA	NA	NA	NA	NA	NA
ENSG00000269926	DDIT4-AS1	chr10	25.8269	-2.43845e-07	0.00144269	0.0933966	0.309963	FALSE	not_DE		NA	NA	NA	NA	NA	NA	NA	NA	NA
ENSG00000257809	AC034102.5	chr12	66.0962	-3.22489e-06	0.00144269	0.0934364	0.310029	FALSE	not_DE		NA	NA	NA	NA	NA	NA	NA	NA	NA
ENSG00000271851	AC087501.4	chr17	13.1123	2.46067e-06	0.00144269	0.0934446	0.310029	FALSE	not_DE		NA	NA	NA	NA	NA	NA	NA	NA	NA
ENSG00000236532	LINC01695	chr21	9.49638	1.03084e-06	0.00144269	0.0934937	0.310145	FALSE	not_DE		NA	NA	NA	NA	NA	NA	NA	NA	NA
ENSG00000116273	PHF13	chr1	306.029	3.65443e-06	0.00144269	0.0936963	0.310733	FALSE	not_DE		NA	NA	NA	NA	NA	NA	NA	NA	NA
ENSG00000134575	ACP2	chr11	347.822	1.19353e-06	0.00144269	0.0937036	0.310733	FALSE	not_DE		NA	NA	NA	NA	NA	NA	NA	NA	NA
ENSG00000182934	SRPRA	chr11	2747.87	2.10884e-05	0.00144276	0.0937133	0.310733	FALSE	not_DE		NA	NA	NA	NA	NA	NA	NA	NA	NA
ENSG00000105819	PMPCB	chr7	3450.76	-2.07846e-05	0.00144274	0.0938662	0.311193	FALSE	not_DE		NA	NA	NA	NA	NA	NA	NA	NA	NA
ENSG00000204421	LY6G6C	chr6	75.0183	1.58596e-06	0.00144269	0.0939575	0.311404	FALSE	not_DE		NA	NA	NA	NA	NA	NA	NA	NA	NA
ENSG00000105371	ICAM4	chr19	3540.14	1.91508e-05	0.00144275	0.0939581	0.311404	FALSE	not_DE		NA	NA	NA	NA	NA	NA	NA	NA	NA
ENSG00000125462	C1orf61	chr1	8.13088	1.92632e-06	0.00144269	0.0940169	0.311552	FALSE	not_DE		NA	NA	NA	NA	NA	NA	NA	NA	NA
ENSG00000185236	RAB11B	chr19	3546.35	5.97652e-06	0.00144268	0.0940434	0.311592	FALSE	not_DE		NA	NA	NA	NA	NA	NA	NA	NA	NA
ENSG00000250149	AC104664.1	chr4	5.97777	1.39923e-06	0.00144269	0.0941218	0.31176	FALSE	not_DE		NA	NA	NA	NA	NA	NA	NA	NA	NA
ENSG00000073060	SCARB1	chr12	560.463	-5.01323e-05	0.00144312	0.0941225	0.31176	FALSE	not_DE		NA	NA	NA	NA	NA	NA	NA	NA	NA
ENSG00000158865	SLC5A11	chr16	5.52097	1.63142e-06	0.00144269	0.0941424	0.311779	FALSE	not_DE		NA	NA	NA	NA	NA	NA	NA	NA	NA
ENSG00000138696	BMPR1B	chr4	5.82398	1.56681e-06	0.00144269	0.0942995	0.312253	FALSE	not_DE		NA	NA	NA	NA	NA	NA	NA	NA	NA
ENSG00000120370	GORAB	chr1	521.519	7.10096e-06	0.0014427	0.0943627	0.312411	FALSE	not_DE		NA	NA	NA	NA	NA	NA	NA	NA	NA
ENSG00000091513	TF	chr3	7.77501	2.00025e-06	0.00144269	0.0943759	0.312411	FALSE	not_DE		NA	NA	NA	NA	NA	NA	NA	NA	NA
ENSG00000172432	GTPBP2	chr6	573.283	3.70634e-06	0.00144269	0.0943978	0.312437	FALSE	not_DE		NA	NA	NA	NA	NA	NA	NA	NA	NA
ENSG00000092096	SLC22A17	chr14	423.654	1.07698e-07	0.00144269	0.0944254	0.312459	FALSE	not_DE		NA	NA	NA	NA	NA	NA	NA	NA	NA
ENSG00000124635	HIST1H2BJ	chr6	892.677	-3.0867e-06	0.00144269	0.0944328	0.312459	FALSE	not_DE		NA	NA	NA	NA	NA	NA	NA	NA	NA
ENSG00000162065	TBC1D24	chr16	268.86	3.71287e-06	0.00144269	0.0944897	0.312538	FALSE	not_DE		NA	NA	NA	NA	NA	NA	NA	NA	NA
ENSG00000160445	ZER1	chr9	1810.19	5.97051e-06	0.0014427	0.0944942	0.312538	FALSE	not_DE		NA	NA	NA	NA	NA	NA	NA	NA	NA
ENSG00000054523	KIF1B	chr1	1580.5	3.54073e-06	0.00144269	0.0945178	0.312538	FALSE	not_DE		NA	NA	NA	NA	NA	NA	NA	NA	NA
ENSG00000103056	SMPD3	chr16	8.99868	-2.08826e-06	0.00144269	0.0945383	0.312538	FALSE	not_DE		NA	NA	NA	NA	NA	NA	NA	NA	NA
ENSG00000267296	CEBPA-DT	chr19	28.0067	4.46593e-07	0.00144269	0.0945696	0.312538	FALSE	not_DE		NA	NA	NA	NA	NA	NA	NA	NA	NA
ENSG00000165102	HGSNAT	chr8	2211.91	4.45113e-06	0.00144269	0.0945764	0.312538	FALSE	not_DE		NA	NA	NA	NA	NA	NA	NA	NA	NA
ENSG00000114744	COMMD2	chr3	1767.42	5.37116e-06	0.00144269	0.0945835	0.312538	FALSE	not_DE		NA	NA	NA	NA	NA	NA	NA	NA	NA
ENSG00000247193	AC104078.1	chr4	3.0292	-1.39449e-06	0.00144269	0.0945842	0.312538	FALSE	not_DE		NA	NA	NA	NA	NA	NA	NA	NA	NA
ENSG00000215159	AC025262.1	chr12	15.6143	2.35751e-06	0.00144269	0.0945847	0.312538	FALSE	not_DE		NA	NA	NA	NA	NA	NA	NA	NA	NA
ENSG00000184677	ZBTB40	chr1	717.417	5.18864e-06	0.00144268	0.0946224	0.312597	FALSE	not_DE		NA	NA	NA	NA	NA	NA	NA	NA	NA
ENSG00000170542	SERPINB9	chr6	982.608	6.95085e-05	0.00144352	0.0946312	0.312597	FALSE	not_DE		NA	NA	NA	NA	NA	NA	NA	NA	NA
ENSG00000154240	CEP112	chr17	23.3825	4.65223e-06	0.0014427	0.0946464	0.312601	FALSE	not_DE		NA	NA	NA	NA	NA	NA	NA	NA	NA
ENSG00000189376	C8orf76	chr8	1595	3.58151e-06	0.00144269	0.094722	0.31275	FALSE	not_DE		NA	NA	NA	NA	NA	NA	NA	NA	NA
ENSG00000181830	SLC35C1	chr11	149.042	5.40443e-06	0.0014427	0.0947365	0.31275	FALSE	not_DE		NA	NA	NA	NA	NA	NA	NA	NA	NA
ENSG00000103319	EEF2K	chr16	787.272	5.00672e-06	0.00144268	0.0947492	0.31275	FALSE	not_DE		NA	NA	NA	NA	NA	NA	NA	NA	NA
ENSG00000214803	AC090921.1	chr8	19.9461	2.79766e-06	0.00144269	0.0947793	0.31275	FALSE	not_DE		NA	NA	NA	NA	NA	NA	NA	NA	NA
ENSG00000176973	FAM89B	chr11	465.803	2.63782e-06	0.00144269	0.0947878	0.31275	FALSE	not_DE		NA	NA	NA	NA	NA	NA	NA	NA	NA
ENSG00000167685	ZNF444	chr19	352.874	-4.44024e-06	0.00144269	0.094789	0.31275	FALSE	not_DE		NA	NA	NA	NA	NA	NA	NA	NA	NA
ENSG00000280604	AJ239328.1	chr21	3.19615	1.26269e-06	0.00144269	0.0947912	0.31275	FALSE	not_DE		NA	NA	NA	NA	NA	NA	NA	NA	NA
ENSG00000077782	FGFR1	chr8	295.982	1.67222e-06	0.00144269	0.094818	0.312786	FALSE	not_DE		NA	NA	NA	NA	NA	NA	NA	NA	NA
ENSG00000168264	IRF2BP2	chr1	4374.47	2.23746e-06	0.00144268	0.0948306	0.312786	FALSE	not_DE		NA	NA	NA	NA	NA	NA	NA	NA	NA
ENSG00000166825	ANPEP	chr15	170.279	6.3227e-06	0.0014427	0.094861	0.3128	FALSE	not_DE		NA	NA	NA	NA	NA	NA	NA	NA	NA
ENSG00000285872	AC007240.3	chr2	26.6408	1.94372e-06	0.00144269	0.0948633	0.3128	FALSE	not_DE		NA	NA	NA	NA	NA	NA	NA	NA	NA
ENSG00000287713	AC006517.2	chr12	10.554	-2.30126e-06	0.00144269	0.0949271	0.312963	FALSE	not_DE		NA	NA	NA	NA	NA	NA	NA	NA	NA
ENSG00000236980	C3orf84	chr3	2.57925	-1.28948e-06	0.00144269	0.0949769	0.313074	FALSE	not_DE		NA	NA	NA	NA	NA	NA	NA	NA	NA
ENSG00000261723	AC008870.4	chr16	3.55835	1.34881e-06	0.00144269	0.0950017	0.313074	FALSE	not_DE		NA	NA	NA	NA	NA	NA	NA	NA	NA
ENSG00000186652	PRG2	chr11	2161.01	4.97688e-05	0.00144312	0.095008	0.313074	FALSE	not_DE		NA	NA	NA	NA	NA	NA	NA	NA	NA
ENSG00000168899	VAMP5	chr2	148.524	-4.48052e-06	0.00144269	0.0950191	0.313074	FALSE	not_DE		NA	NA	NA	NA	NA	NA	NA	NA	NA
ENSG00000285909	AP002762.2	chr11	7.73348	-2.74845e-06	0.00144269	0.095043	0.313074	FALSE	not_DE		NA	NA	NA	NA	NA	NA	NA	NA	NA
ENSG00000108511	HOXB6	chr17	3.4591	-1.28049e-06	0.00144269	0.0950517	0.313074	FALSE	not_DE		NA	NA	NA	NA	NA	NA	NA	NA	NA
ENSG00000137880	GCHFR	chr15	1008.76	-4.42252e-06	0.00144269	0.0950727	0.313074	FALSE	not_DE		NA	NA	NA	NA	NA	NA	NA	NA	NA
ENSG00000259330	INAFM2	chr15	541.582	5.23028e-06	0.00144269	0.0950748	0.313074	FALSE	not_DE		NA	NA	NA	NA	NA	NA	NA	NA	NA
ENSG00000161981	SNRNP25	chr16	1171.58	-4.59209e-06	0.00144269	0.095108	0.313137	FALSE	not_DE		NA	NA	NA	NA	NA	NA	NA	NA	NA
ENSG00000128606	LRRC17	chr7	8.07732	1.79206e-06	0.00144269	0.0952304	0.313493	FALSE	not_DE		NA	NA	NA	NA	NA	NA	NA	NA	NA
ENSG00000145685	LHFPL2	chr5	273.742	-4.22194e-06	0.00144269	0.0952467	0.3135	FALSE	not_DE		NA	NA	NA	NA	NA	NA	NA	NA	NA
ENSG00000204934	ATP6V0E2-AS1	chr7	2.97751	-1.01995e-06	0.00144269	0.0952807	0.313556	FALSE	not_DE		NA	NA	NA	NA	NA	NA	NA	NA	NA
ENSG00000164776	PHKG1	chr7	168.536	1.7871e-06	0.00144269	0.0952923	0.313556	FALSE	not_DE		NA	NA	NA	NA	NA	NA	NA	NA	NA
ENSG00000175611	LINC00476	chr9	648.935	6.16506e-06	0.00144269	0.0953244	0.313614	FALSE	not_DE		NA	NA	NA	NA	NA	NA	NA	NA	NA
ENSG00000226383	LINC01876	chr2	803.337	6.60073e-07	0.00144269	0.0954076	0.313836	FALSE	not_DE		NA	NA	NA	NA	NA	NA	NA	NA	NA
ENSG00000233848	AL513188.1	chr6	197.189	-4.79698e-06	0.00144269	0.0954204	0.313836	FALSE	not_DE		NA	NA	NA	NA	NA	NA	NA	NA	NA
ENSG00000141551	CSNK1D	chr17	4062.5	2.9165e-06	0.00144269	0.095489	0.314015	FALSE	not_DE		NA	NA	NA	NA	NA	NA	NA	NA	NA
ENSG00000261305	AC005586.2	chr7	3.32396	1.30455e-06	0.00144269	0.0955583	0.314182	FALSE	not_DE		NA	NA	NA	NA	NA	NA	NA	NA	NA
ENSG00000176209	SMIM19	chr8	3366.88	4.852e-06	0.00144269	0.095582	0.314182	FALSE	not_DE		NA	NA	NA	NA	NA	NA	NA	NA	NA
ENSG00000172965	MIR4435-2HG	chr2	9171.65	4.04277e-06	0.00144269	0.0955825	0.314182	FALSE	not_DE		NA	NA	NA	NA	NA	NA	NA	NA	NA
ENSG00000269289	AC011503.1	chr19	31.7837	-2.0582e-06	0.00144269	0.0956051	0.314185	FALSE	not_DE		NA	NA	NA	NA	NA	NA	NA	NA	NA
ENSG00000162714	ZNF496	chr1	1346.68	5.97023e-06	0.00144268	0.0956123	0.314185	FALSE	not_DE		NA	NA	NA	NA	NA	NA	NA	NA	NA
ENSG00000070501	POLB	chr8	1940.92	3.15276e-06	0.00144269	0.095628	0.31419	FALSE	not_DE		NA	NA	NA	NA	NA	NA	NA	NA	NA
ENSG00000196220	SRGAP3	chr3	105.994	-3.15274e-06	0.00144269	0.0956718	0.314287	FALSE	not_DE		NA	NA	NA	NA	NA	NA	NA	NA	NA
ENSG00000177082	WDR73	chr15	604.769	-0.000205911	0.00145015	0.095704	0.314346	FALSE	not_DE		NA	NA	NA	NA	NA	NA	NA	NA	NA
ENSG00000267534	S1PR2	chr19	22.475	1.55704e-06	0.00144269	0.0957217	0.314357	FALSE	not_DE		NA	NA	NA	NA	NA	NA	NA	NA	NA
ENSG00000222046	DCDC2B	chr1	7.70243	2.12211e-06	0.00144269	0.0957403	0.314366	FALSE	not_DE		NA	NA	NA	NA	NA	NA	NA	NA	NA
ENSG00000178977	LINC00324	chr17	54.7667	2.43075e-06	0.00144269	0.095753	0.314366	FALSE	not_DE		NA	NA	NA	NA	NA	NA	NA	NA	NA
ENSG00000137714	FDX1	chr11	1868.43	-3.061e-05	0.00144284	0.095817	0.314529	FALSE	not_DE		NA	NA	NA	NA	NA	NA	NA	NA	NA
ENSG00000181264	TLCD5	chr11	217.916	1.17523e-06	0.00144269	0.0958544	0.314605	FALSE	not_DE		NA	NA	NA	NA	NA	NA	NA	NA	NA
ENSG00000286511	Z95118.2	chr6	3.10087	1.48028e-06	0.00144269	0.0958844	0.314635	FALSE	not_DE		NA	NA	NA	NA	NA	NA	NA	NA	NA
ENSG00000151726	ACSL1	chr4	667.273	-3.82836e-06	0.00144269	0.0958922	0.314635	FALSE	not_DE		NA	NA	NA	NA	NA	NA	NA	NA	NA
ENSG00000157212	PAXIP1	chr7	831.939	-6.52966e-06	0.00144268	0.0959127	0.314655	FALSE	not_DE		NA	NA	NA	NA	NA	NA	NA	NA	NA
ENSG00000030304	MUSK	chr9	3.43767	1.27546e-06	0.00144269	0.0959397	0.314696	FALSE	not_DE		NA	NA	NA	NA	NA	NA	NA	NA	NA
ENSG00000184402	SS18L1	chr20	479.331	4.49885e-06	0.00144269	0.0960013	0.314852	FALSE	not_DE		NA	NA	NA	NA	NA	NA	NA	NA	NA
ENSG00000083457	ITGAE	chr17	4145	1.74767e-06	0.00144268	0.0960221	0.314873	FALSE	not_DE		NA	NA	NA	NA	NA	NA	NA	NA	NA
ENSG00000177807	KCNJ10	chr1	7.45387	2.22611e-06	0.00144269	0.0961426	0.315221	FALSE	not_DE		NA	NA	NA	NA	NA	NA	NA	NA	NA
ENSG00000258450	AL139099.2	chr14	3.67212	1.2149e-06	0.00144269	0.0961746	0.315279	FALSE	not_DE		NA	NA	NA	NA	NA	NA	NA	NA	NA
ENSG00000254452	AP001107.2	chr11	14.0357	2.14571e-07	0.00144269	0.0962078	0.315341	FALSE	not_DE		NA	NA	NA	NA	NA	NA	NA	NA	NA
ENSG00000227487	NCAM1-AS1	chr11	3.51997	3.23915	2.82406	0.0962827	0.315539	FALSE	not_DE		NA	NA	NA	NA	NA	NA	NA	NA	NA
ENSG00000150401	DCUN1D2	chr13	722.506	6.78723e-06	0.0014427	0.0963003	0.31555	FALSE	not_DE		NA	NA	NA	NA	NA	NA	NA	NA	NA
ENSG00000150776	NKAPD1	chr11	1297.5	1.15063e-05	0.00144269	0.096341	0.315636	FALSE	not_DE		NA	NA	NA	NA	NA	NA	NA	NA	NA
ENSG00000114487	MORC1	chr3	8.23865	-1.69541e-06	0.00144269	0.096397	0.31569	FALSE	not_DE		NA	NA	NA	NA	NA	NA	NA	NA	NA
ENSG00000167280	ENGASE	chr17	427.894	4.37192e-06	0.00144268	0.0963989	0.31569	FALSE	not_DE		NA	NA	NA	NA	NA	NA	NA	NA	NA
ENSG00000129167	TPH1	chr11	22.514	4.5944e-06	0.0014427	0.0964036	0.31569	FALSE	not_DE		NA	NA	NA	NA	NA	NA	NA	NA	NA
ENSG00000257568	AC079035.1	chr12	11.1904	-2.09686e-06	0.00144269	0.0964195	0.31569	FALSE	not_DE		NA	NA	NA	NA	NA	NA	NA	NA	NA
ENSG00000259521	INO80-AS1	chr15	16.9841	-3.03598e-06	0.00144269	0.0964295	0.31569	FALSE	not_DE		NA	NA	NA	NA	NA	NA	NA	NA	NA
ENSG00000281468	AC006504.7	chr19	5.63337	1.49815e-06	0.00144269	0.0964588	0.315739	FALSE	not_DE		NA	NA	NA	NA	NA	NA	NA	NA	NA
ENSG00000116688	MFN2	chr1	1095.55	1.59038e-05	0.00144273	0.096498	0.315821	FALSE	not_DE		NA	NA	NA	NA	NA	NA	NA	NA	NA
ENSG00000259001	AL355075.4	chr14	308.677	-4.28613e-06	0.00144269	0.0965265	0.315867	FALSE	not_DE		NA	NA	NA	NA	NA	NA	NA	NA	NA
ENSG00000159648	TEPP	chr16	48.1299	1.10555e-06	0.00144269	0.0966141	0.315995	FALSE	not_DE		NA	NA	NA	NA	NA	NA	NA	NA	NA
ENSG00000258657	AL136018.1	chr14	7.68007	2.14156e-06	0.00144269	0.0966158	0.315995	FALSE	not_DE		NA	NA	NA	NA	NA	NA	NA	NA	NA
ENSG00000189350	TOGARAM2	chr2	6.27401	-1.97961e-06	0.00144269	0.0966174	0.315995	FALSE	not_DE		NA	NA	NA	NA	NA	NA	NA	NA	NA
ENSG00000177990	DPY19L2	chr12	832.069	-3.14328e-05	0.00144286	0.096623	0.315995	FALSE	not_DE		NA	NA	NA	NA	NA	NA	NA	NA	NA
ENSG00000198920	KIAA0753	chr17	217.186	4.67827e-06	0.00144268	0.096686	0.316154	FALSE	not_DE		NA	NA	NA	NA	NA	NA	NA	NA	NA
ENSG00000271797	AC008494.3	chr5	18.6402	2.78757e-06	0.00144269	0.0967398	0.316282	FALSE	not_DE		NA	NA	NA	NA	NA	NA	NA	NA	NA
ENSG00000267439	AD000671.3	chr19	5.33954	-1.93923e-06	0.00144269	0.09679	0.316331	FALSE	not_DE		NA	NA	NA	NA	NA	NA	NA	NA	NA
ENSG00000130377	ACSBG2	chr19	12.9359	2.2007e-06	0.00144269	0.0967952	0.316331	FALSE	not_DE		NA	NA	NA	NA	NA	NA	NA	NA	NA
ENSG00000006116	CACNG3	chr16	4.72228	9.77299e-07	0.00144269	0.0967978	0.316331	FALSE	not_DE		NA	NA	NA	NA	NA	NA	NA	NA	NA
ENSG00000186298	PPP1CC	chr12	5374.91	0.000105422	0.0014446	0.0968453	0.316408	FALSE	not_DE		NA	NA	NA	NA	NA	NA	NA	NA	NA
ENSG00000230630	DNM3OS	chr1	14.394	1.56201e-06	0.00144269	0.0968503	0.316408	FALSE	not_DE		NA	NA	NA	NA	NA	NA	NA	NA	NA
ENSG00000276136	AC016957.2	chr12	15.5939	2.614e-06	0.00144269	0.0969573	0.31668	FALSE	not_DE		NA	NA	NA	NA	NA	NA	NA	NA	NA
ENSG00000228594	FNDC10	chr1	510.87	3.02151e-06	0.00144269	0.0969622	0.31668	FALSE	not_DE		NA	NA	NA	NA	NA	NA	NA	NA	NA
ENSG00000022277	RTF2	chr20	3879.62	-1.46129e-07	0.00144266	0.0969917	0.316729	FALSE	not_DE		NA	NA	NA	NA	NA	NA	NA	NA	NA
ENSG00000109099	PMP22	chr17	325.022	-1.13697e-05	0.0014427	0.0970451	0.316856	FALSE	not_DE		NA	NA	NA	NA	NA	NA	NA	NA	NA
ENSG00000254810	AP001189.3	chr11	7.53202	1.05387e-06	0.00144269	0.0970753	0.316908	FALSE	not_DE		NA	NA	NA	NA	NA	NA	NA	NA	NA
ENSG00000162814	SPATA17	chr1	54.0541	3.46902e-06	0.00144269	0.0970935	0.31692	FALSE	not_DE		NA	NA	NA	NA	NA	NA	NA	NA	NA
ENSG00000100426	ZBED4	chr22	1511.28	6.99916e-06	0.00144268	0.0972177	0.317241	FALSE	not_DE		NA	NA	NA	NA	NA	NA	NA	NA	NA
ENSG00000232739	AL607028.1	chr10	5.51139	1.57734e-06	0.00144269	0.0972206	0.317241	FALSE	not_DE		NA	NA	NA	NA	NA	NA	NA	NA	NA
ENSG00000285632	AC084024.4	chr8	44.0281	-3.05191e-06	0.00144269	0.097235	0.317241	FALSE	not_DE		NA	NA	NA	NA	NA	NA	NA	NA	NA
ENSG00000196689	TRPV1	chr17	85.8712	3.66189e-06	0.00144269	0.0972685	0.317274	FALSE	not_DE		NA	NA	NA	NA	NA	NA	NA	NA	NA
ENSG00000170836	PPM1D	chr17	2064.63	-1.11497e-05	0.0014427	0.097274	0.317274	FALSE	not_DE		NA	NA	NA	NA	NA	NA	NA	NA	NA
ENSG00000105486	LIG1	chr19	1303.72	-4.64122e-06	0.00144269	0.0973347	0.317425	FALSE	not_DE		NA	NA	NA	NA	NA	NA	NA	NA	NA
ENSG00000269397	AC011503.2	chr19	6.21208	-1.82051e-06	0.00144269	0.0973888	0.317554	FALSE	not_DE		NA	NA	NA	NA	NA	NA	NA	NA	NA
ENSG00000255946	AC069234.1	chr12	19.278	1.98721e-06	0.00144269	0.0974997	0.317857	FALSE	not_DE		NA	NA	NA	NA	NA	NA	NA	NA	NA
ENSG00000275342	PRAG1	chr8	152.963	1.97032e-06	0.00144269	0.0975243	0.317857	FALSE	not_DE		NA	NA	NA	NA	NA	NA	NA	NA	NA
ENSG00000130684	ZNF337	chr20	721.883	2.88302e-06	0.00144269	0.0975269	0.317857	FALSE	not_DE		NA	NA	NA	NA	NA	NA	NA	NA	NA
ENSG00000198951	NAGA	chr22	400.537	3.77923e-06	0.00144269	0.0975395	0.317857	FALSE	not_DE		NA	NA	NA	NA	NA	NA	NA	NA	NA
ENSG00000137941	TTLL7	chr1	82.0774	-3.66791e-06	0.00144269	0.0976704	0.318203	FALSE	not_DE		NA	NA	NA	NA	NA	NA	NA	NA	NA
ENSG00000137100	DCTN3	chr9	3436.89	6.41783e-06	0.00144268	0.0976746	0.318203	FALSE	not_DE		NA	NA	NA	NA	NA	NA	NA	NA	NA
ENSG00000234149	AC018511.2	chr10	20.9701	-3.36108e-06	0.00144269	0.0976969	0.318208	FALSE	not_DE		NA	NA	NA	NA	NA	NA	NA	NA	NA
ENSG00000068305	MEF2A	chr15	5521.36	-1.86098e-05	0.00144275	0.0977052	0.318208	FALSE	not_DE		NA	NA	NA	NA	NA	NA	NA	NA	NA
ENSG00000228824	MIR4500HG	chr13	2.94976	2.99626	2.41793	0.0977373	0.318265	FALSE	not_DE		NA	NA	NA	NA	NA	NA	NA	NA	NA
ENSG00000264434	AC110603.1	chr18	4.15677	-1.8442e-06	0.00144269	0.0977681	0.318318	FALSE	not_DE		NA	NA	NA	NA	NA	NA	NA	NA	NA
ENSG00000149115	TNKS1BP1	chr11	244.084	-4.67669e-06	0.00144268	0.0978372	0.318482	FALSE	not_DE		NA	NA	NA	NA	NA	NA	NA	NA	NA
ENSG00000165617	DACT1	chr14	10.4098	-1.82147e-06	0.00144269	0.0978543	0.318482	FALSE	not_DE		NA	NA	NA	NA	NA	NA	NA	NA	NA
ENSG00000285329	AC025283.2	chr16	111.42	4.26764e-06	0.00144269	0.0978618	0.318482	FALSE	not_DE		NA	NA	NA	NA	NA	NA	NA	NA	NA
ENSG00000163702	IL17RC	chr3	221.731	-6.53272e-06	0.00144269	0.0978878	0.318519	FALSE	not_DE		NA	NA	NA	NA	NA	NA	NA	NA	NA
ENSG00000198952	SMG5	chr1	1324.12	3.01864e-06	0.00144269	0.0979863	0.318758	FALSE	not_DE		NA	NA	NA	NA	NA	NA	NA	NA	NA
ENSG00000157542	KCNJ6	chr21	2.97131	1.37572e-06	0.00144269	0.0979901	0.318758	FALSE	not_DE		NA	NA	NA	NA	NA	NA	NA	NA	NA
ENSG00000128159	TUBGCP6	chr22	542.475	2.87581e-06	0.00144268	0.0980099	0.318775	FALSE	not_DE		NA	NA	NA	NA	NA	NA	NA	NA	NA
ENSG00000135164	DMTF1	chr7	1411.29	6.98748e-06	0.00144268	0.0980463	0.318826	FALSE	not_DE		NA	NA	NA	NA	NA	NA	NA	NA	NA
ENSG00000240440	AC007879.4	chr2	3.97328	1.13552e-06	0.00144269	0.0980599	0.318826	FALSE	not_DE		NA	NA	NA	NA	NA	NA	NA	NA	NA
ENSG00000226889	AL359541.1	chr1	51.576	-3.98768e-06	0.00144269	0.098069	0.318826	FALSE	not_DE		NA	NA	NA	NA	NA	NA	NA	NA	NA
ENSG00000135250	SRPK2	chr7	6463.96	5.0722e-05	0.00144313	0.0980836	0.318826	FALSE	not_DE		NA	NA	NA	NA	NA	NA	NA	NA	NA
ENSG00000187498	COL4A1	chr13	3.14689	1.42841e-06	0.00144269	0.098137	0.318953	FALSE	not_DE		NA	NA	NA	NA	NA	NA	NA	NA	NA
ENSG00000277200	AC005696.4	chr17	14.0564	-2.17827e-06	0.00144269	0.0982753	0.319314	FALSE	not_DE		NA	NA	NA	NA	NA	NA	NA	NA	NA
ENSG00000197405	C5AR1	chr19	65.94	5.84884e-06	0.0014427	0.0982773	0.319314	FALSE	not_DE		NA	NA	NA	NA	NA	NA	NA	NA	NA
ENSG00000196693	ZNF33B	chr10	1301.81	-9.96738e-06	0.0014427	0.0983013	0.319345	FALSE	not_DE		NA	NA	NA	NA	NA	NA	NA	NA	NA
ENSG00000103534	TMC5	chr16	16.3259	-2.44703e-06	0.00144269	0.0983815	0.319468	FALSE	not_DE		NA	NA	NA	NA	NA	NA	NA	NA	NA
ENSG00000064652	SNX24	chr5	170.056	2.79246e-06	0.00144269	0.0983911	0.319468	FALSE	not_DE		NA	NA	NA	NA	NA	NA	NA	NA	NA
ENSG00000094804	CDC6	chr17	515.808	-4.64423e-06	0.00144269	0.0984031	0.319468	FALSE	not_DE		NA	NA	NA	NA	NA	NA	NA	NA	NA
ENSG00000130956	HABP4	chr9	34.2933	-1.6021e-06	0.00144269	0.0984094	0.319468	FALSE	not_DE		NA	NA	NA	NA	NA	NA	NA	NA	NA
ENSG00000203667	COX20	chr1	1973.26	-6.90895e-06	0.00144268	0.098412	0.319468	FALSE	not_DE		NA	NA	NA	NA	NA	NA	NA	NA	NA
ENSG00000180720	CHRM4	chr11	7.26131	1.10287e-06	0.00144269	0.0984507	0.319547	FALSE	not_DE		NA	NA	NA	NA	NA	NA	NA	NA	NA
ENSG00000135407	AVIL	chr12	20.4149	3.15328e-06	0.00144269	0.0984774	0.319586	FALSE	not_DE		NA	NA	NA	NA	NA	NA	NA	NA	NA
ENSG00000169330	MINAR1	chr15	6.27514	1.24272e-06	0.00144269	0.0985396	0.319741	FALSE	not_DE		NA	NA	NA	NA	NA	NA	NA	NA	NA
ENSG00000261838	AC092718.6	chr16	11.5588	1.66189e-06	0.00144269	0.0986161	0.319942	FALSE	not_DE		NA	NA	NA	NA	NA	NA	NA	NA	NA
ENSG00000146859	TMEM140	chr7	97.6277	-3.14823e-06	0.00144269	0.0986552	0.320021	FALSE	not_DE		NA	NA	NA	NA	NA	NA	NA	NA	NA
ENSG00000169062	UPF3A	chr13	5008.76	0.000345908	0.00146446	0.0986959	0.32006	FALSE	not_DE		NA	NA	NA	NA	NA	NA	NA	NA	NA
ENSG00000183691	NOG	chr17	16.7812	1.46382e-06	0.00144269	0.0986962	0.32006	FALSE	not_DE		NA	NA	NA	NA	NA	NA	NA	NA	NA
ENSG00000164663	USP49	chr6	583.906	5.14666e-06	0.00144269	0.0987509	0.320178	FALSE	not_DE		NA	NA	NA	NA	NA	NA	NA	NA	NA
ENSG00000122787	AKR1D1	chr7	5.86291	1.50087e-06	0.00144269	0.0987619	0.320178	FALSE	not_DE		NA	NA	NA	NA	NA	NA	NA	NA	NA
ENSG00000179456	ZBTB18	chr1	154.266	4.73138e-06	0.00144269	0.0989717	0.320811	FALSE	not_DE		NA	NA	NA	NA	NA	NA	NA	NA	NA
ENSG00000092098	RNF31	chr14	538.689	-1.2229e-05	0.00144269	0.0990002	0.320856	FALSE	not_DE		NA	NA	NA	NA	NA	NA	NA	NA	NA
ENSG00000130772	MED18	chr1	140.232	2.52376e-06	0.00144269	0.0990168	0.320863	FALSE	not_DE		NA	NA	NA	NA	NA	NA	NA	NA	NA
ENSG00000087206	UIMC1	chr5	2813.22	-5.29855e-06	0.00144268	0.0990655	0.320974	FALSE	not_DE		NA	NA	NA	NA	NA	NA	NA	NA	NA
ENSG00000205531	NAP1L4	chr11	7722.73	5.87958e-05	0.00144326	0.0991063	0.321058	FALSE	not_DE		NA	NA	NA	NA	NA	NA	NA	NA	NA
ENSG00000188199	NUTM2B	chr10	3.40905	2.02689e-06	0.00144269	0.0991406	0.321122	FALSE	not_DE		NA	NA	NA	NA	NA	NA	NA	NA	NA
ENSG00000157796	WDR19	chr4	486.239	5.72436e-06	0.00144268	0.0991843	0.321216	FALSE	not_DE		NA	NA	NA	NA	NA	NA	NA	NA	NA
ENSG00000007402	CACNA2D2	chr3	9.07063	5.39941e-07	0.00144269	0.0992621	0.321421	FALSE	not_DE		NA	NA	NA	NA	NA	NA	NA	NA	NA
ENSG00000198707	CEP290	chr12	1665.52	-6.49534e-06	0.00144268	0.0992904	0.321421	FALSE	not_DE		NA	NA	NA	NA	NA	NA	NA	NA	NA
ENSG00000197044	ZNF441	chr19	179.603	-5.5552e-06	0.00144269	0.099298	0.321421	FALSE	not_DE		NA	NA	NA	NA	NA	NA	NA	NA	NA
ENSG00000103254	ANTKMT	chr16	1529.16	-8.17073e-06	0.00144268	0.0993061	0.321421	FALSE	not_DE		NA	NA	NA	NA	NA	NA	NA	NA	NA
ENSG00000286681	AF235103.3	chr8	31.6636	2.46064e-06	0.00144269	0.0994751	0.321907	FALSE	not_DE		NA	NA	NA	NA	NA	NA	NA	NA	NA
ENSG00000160654	CD3G	chr11	6.58641	1.18994e-06	0.00144269	0.0994892	0.321907	FALSE	not_DE		NA	NA	NA	NA	NA	NA	NA	NA	NA
ENSG00000286721	AC010623.1	chr5	15.8108	1.60722e-06	0.00144269	0.0995136	0.321907	FALSE	not_DE		NA	NA	NA	NA	NA	NA	NA	NA	NA
ENSG00000156795	WDYHV1	chr8	476.098	-5.41861e-06	0.00144269	0.0995147	0.321907	FALSE	not_DE		NA	NA	NA	NA	NA	NA	NA	NA	NA
ENSG00000116898	MRPS15	chr1	4366.82	8.91164e-05	0.00144404	0.0995346	0.321924	FALSE	not_DE		NA	NA	NA	NA	NA	NA	NA	NA	NA
ENSG00000265888	DSCAS	chr18	4.31468	1.01052e-06	0.00144269	0.0996562	0.322237	FALSE	not_DE		NA	NA	NA	NA	NA	NA	NA	NA	NA
ENSG00000262089	AC040977.1	chr17	13.5928	2.11162e-06	0.00144269	0.0996669	0.322237	FALSE	not_DE		NA	NA	NA	NA	NA	NA	NA	NA	NA
ENSG00000226419	SLC16A1-AS1	chr1	221.453	-1.38928e-06	0.00144269	0.0996857	0.322237	FALSE	not_DE		NA	NA	NA	NA	NA	NA	NA	NA	NA
ENSG00000135709	KIAA0513	chr16	80.7501	2.99762e-06	0.00144269	0.099704	0.322237	FALSE	not_DE		NA	NA	NA	NA	NA	NA	NA	NA	NA
ENSG00000122566	HNRNPA2B1	chr7	35825	-8.57824e-06	0.00144267	0.0997049	0.322237	FALSE	not_DE		NA	NA	NA	NA	NA	NA	NA	NA	NA
ENSG00000091651	ORC6	chr16	1550.68	-4.97583e-06	0.00144268	0.0997562	0.322356	FALSE	not_DE		NA	NA	NA	NA	NA	NA	NA	NA	NA
ENSG00000002587	HS3ST1	chr4	14.837	1.76604e-06	0.00144269	0.0997853	0.322402	FALSE	not_DE		NA	NA	NA	NA	NA	NA	NA	NA	NA
ENSG00000070610	GBA2	chr9	353.875	7.65761e-06	0.00144269	0.0999246	0.322805	FALSE	not_DE		NA	NA	NA	NA	NA	NA	NA	NA	NA
ENSG00000155393	HEATR3	chr16	262.525	-4.49017e-06	0.00144269	0.0999591	0.322854	FALSE	not_DE		NA	NA	NA	NA	NA	NA	NA	NA	NA
ENSG00000227360	AL512658.1	chr6	65.025	1.37134e-06	0.00144269	0.0999693	0.322854	FALSE	not_DE		NA	NA	NA	NA	NA	NA	NA	NA	NA
ENSG00000286282	AC021733.4	chr8	4.03048	1.04168e-06	0.00144269	0.0999959	0.322893	FALSE	not_DE		NA	NA	NA	NA	NA	NA	NA	NA	NA
ENSG00000070778	PTPN21	chr14	6.91025	1.1217e-06	0.00144269	0.100035	0.322963	FALSE	not_DE		NA	NA	NA	NA	NA	NA	NA	NA	NA
ENSG00000235531	MSC-AS1	chr8	3.32527	1.34789e-06	0.00144269	0.100057	0.322963	FALSE	not_DE		NA	NA	NA	NA	NA	NA	NA	NA	NA
ENSG00000119013	NDUFB3	chr2	2589.09	-4.27961e-06	0.00144269	0.100062	0.322963	FALSE	not_DE		NA	NA	NA	NA	NA	NA	NA	NA	NA
ENSG00000233452	STXBP5-AS1	chr6	475.52	-2.28999e-06	0.00144269	0.100107	0.322974	FALSE	not_DE		NA	NA	NA	NA	NA	NA	NA	NA	NA
ENSG00000104611	SH2D4A	chr8	13.5995	-2.00539e-06	0.00144269	0.100108	0.322974	FALSE	not_DE		NA	NA	NA	NA	NA	NA	NA	NA	NA
ENSG00000137474	MYO7A	chr11	10.9934	1.49135e-06	0.00144269	0.100109	0.322974	FALSE	not_DE		NA	NA	NA	NA	NA	NA	NA	NA	NA
ENSG00000116833	NR5A2	chr1	22.1712	9.47612e-07	0.00144269	0.100146	0.323047	FALSE	not_DE		NA	NA	NA	NA	NA	NA	NA	NA	NA
ENSG00000140950	MEAK7	chr16	99.3226	3.41415e-06	0.00144269	0.100189	0.323135	FALSE	not_DE		NA	NA	NA	NA	NA	NA	NA	NA	NA
ENSG00000287263	AC008875.3	chr5	792.664	2.39281e-06	0.00144269	0.10023	0.323135	FALSE	not_DE		NA	NA	NA	NA	NA	NA	NA	NA	NA
ENSG00000254397	AC132192.1	chr11	26.246	-4.07045e-06	0.00144269	0.100237	0.323135	FALSE	not_DE		NA	NA	NA	NA	NA	NA	NA	NA	NA
ENSG00000254101	LINC02055	chr8	29.492	4.00439	0.549281	0.10024	0.323135	FALSE	not_DE		NA	NA	NA	NA	NA	NA	NA	NA	NA
ENSG00000231718	LINC02789	chr1	8.40506	1.83088e-06	0.00144269	0.100247	0.323135	FALSE	not_DE		NA	NA	NA	NA	NA	NA	NA	NA	NA
ENSG00000143452	HORMAD1	chr1	8.77441	7.57959e-07	0.00144269	0.100372	0.32341	FALSE	not_DE		NA	NA	NA	NA	NA	NA	NA	NA	NA
ENSG00000119777	TMEM214	chr2	714.53	9.91623e-06	0.0014427	0.100373	0.32341	FALSE	not_DE		NA	NA	NA	NA	NA	NA	NA	NA	NA
ENSG00000287922	AC021979.3	chr15	5.64181	1.27412e-06	0.00144269	0.100377	0.32341	FALSE	not_DE		NA	NA	NA	NA	NA	NA	NA	NA	NA
ENSG00000164109	MAD2L1	chr4	1597.12	-4.02622e-06	0.00144269	0.100412	0.323475	FALSE	not_DE		NA	NA	NA	NA	NA	NA	NA	NA	NA
ENSG00000135925	WNT10A	chr2	20.0225	1.24837e-06	0.00144269	0.100649	0.324191	FALSE	not_DE		NA	NA	NA	NA	NA	NA	NA	NA	NA
ENSG00000126217	MCF2L	chr13	33.471	1.73262e-06	0.00144269	0.100694	0.324268	FALSE	not_DE		NA	NA	NA	NA	NA	NA	NA	NA	NA
ENSG00000118418	HMGN3	chr6	7921.4	6.10557e-06	0.00144268	0.100723	0.324268	FALSE	not_DE		NA	NA	NA	NA	NA	NA	NA	NA	NA
ENSG00000112685	EXOC2	chr6	1212.17	1.17775e-05	0.00144271	0.100731	0.324268	FALSE	not_DE		NA	NA	NA	NA	NA	NA	NA	NA	NA
ENSG00000225311	AL024474.2	chr6	10.9859	-2.28363e-06	0.00144269	0.100736	0.324268	FALSE	not_DE		NA	NA	NA	NA	NA	NA	NA	NA	NA
ENSG00000287404	AL451080.1	chr6	4.82749	2.81381e-06	0.00144269	0.100755	0.324268	FALSE	not_DE		NA	NA	NA	NA	NA	NA	NA	NA	NA
ENSG00000258935	AL096869.1	chr14	2.40275	-1.20264e-06	0.00144269	0.100808	0.324268	FALSE	not_DE		NA	NA	NA	NA	NA	NA	NA	NA	NA
ENSG00000188130	MAPK12	chr22	600.284	4.19601e-06	0.00144268	0.100816	0.324268	FALSE	not_DE		NA	NA	NA	NA	NA	NA	NA	NA	NA
ENSG00000233718	MYCNOS	chr2	48.4666	4.60003e-06	0.0014427	0.100819	0.324268	FALSE	not_DE		NA	NA	NA	NA	NA	NA	NA	NA	NA
ENSG00000135211	TMEM60	chr7	488.909	1.44696e-05	0.00144272	0.100832	0.324268	FALSE	not_DE		NA	NA	NA	NA	NA	NA	NA	NA	NA
ENSG00000099953	MMP11	chr22	17.3693	-1.56722e-06	0.00144269	0.100834	0.324268	FALSE	not_DE		NA	NA	NA	NA	NA	NA	NA	NA	NA
ENSG00000165996	HACD1	chr10	3826.25	-4.55685e-05	0.00144304	0.100836	0.324268	FALSE	not_DE		NA	NA	NA	NA	NA	NA	NA	NA	NA
ENSG00000160741	CRTC2	chr1	999.296	5.21068e-06	0.0014427	0.10085	0.324268	FALSE	not_DE		NA	NA	NA	NA	NA	NA	NA	NA	NA
ENSG00000198892	SHISA4	chr1	11.5889	2.8205e-06	0.00144269	0.10087	0.324285	FALSE	not_DE		NA	NA	NA	NA	NA	NA	NA	NA	NA
ENSG00000237484	LINC01684	chr21	115.542	-2.10214e-06	0.00144269	0.100962	0.324467	FALSE	not_DE		NA	NA	NA	NA	NA	NA	NA	NA	NA
ENSG00000100056	ESS2	chr22	385.067	3.05159e-06	0.00144269	0.100965	0.324467	FALSE	not_DE		NA	NA	NA	NA	NA	NA	NA	NA	NA
ENSG00000160191	PDE9A	chr21	7.66664	-2.02792e-06	0.00144269	0.100971	0.324467	FALSE	not_DE		NA	NA	NA	NA	NA	NA	NA	NA	NA
ENSG00000236434	AL162430.2	chr1	14.051	-2.31409e-06	0.00144269	0.101024	0.324511	FALSE	not_DE		NA	NA	NA	NA	NA	NA	NA	NA	NA
ENSG00000100353	EIF3D	chr22	11120	4.87389e-06	0.00144269	0.101025	0.324511	FALSE	not_DE		NA	NA	NA	NA	NA	NA	NA	NA	NA
ENSG00000213337	ANKRD39	chr2	466.031	-5.12717e-06	0.00144269	0.101037	0.324511	FALSE	not_DE		NA	NA	NA	NA	NA	NA	NA	NA	NA
ENSG00000127903	ZNF835	chr19	8.75385	-1.41748e-06	0.00144269	0.101057	0.324511	FALSE	not_DE		NA	NA	NA	NA	NA	NA	NA	NA	NA
ENSG00000156711	MAPK13	chr6	19.6217	2.09714e-06	0.00144269	0.101058	0.324511	FALSE	not_DE		NA	NA	NA	NA	NA	NA	NA	NA	NA
ENSG00000285637	AL161449.2	chr9	19.4679	3.46508e-06	0.00144269	0.101226	0.325003	FALSE	not_DE		NA	NA	NA	NA	NA	NA	NA	NA	NA
ENSG00000179476	C14orf28	chr14	179.189	3.33111e-06	0.00144269	0.101314	0.325239	FALSE	not_DE		NA	NA	NA	NA	NA	NA	NA	NA	NA
ENSG00000140374	ETFA	chr15	3865.04	-9.33254e-05	0.00144419	0.101344	0.325286	FALSE	not_DE		NA	NA	NA	NA	NA	NA	NA	NA	NA
ENSG00000011451	WIZ	chr19	430.077	2.13405e-05	0.00144277	0.101379	0.325348	FALSE	not_DE		NA	NA	NA	NA	NA	NA	NA	NA	NA
ENSG00000103257	SLC7A5	chr16	1726.94	5.30144e-06	0.00144269	0.101393	0.325348	FALSE	not_DE		NA	NA	NA	NA	NA	NA	NA	NA	NA
ENSG00000131748	STARD3	chr17	1180.45	7.57528e-06	0.00144268	0.101479	0.325578	FALSE	not_DE		NA	NA	NA	NA	NA	NA	NA	NA	NA
ENSG00000177627	C12orf54	chr12	12.9585	1.67417e-06	0.00144269	0.101514	0.32561	FALSE	not_DE		NA	NA	NA	NA	NA	NA	NA	NA	NA
ENSG00000239264	TXNDC5	chr6	4437.47	4.18634e-06	0.00144269	0.101519	0.32561	FALSE	not_DE		NA	NA	NA	NA	NA	NA	NA	NA	NA
ENSG00000278588	HIST1H2BI	chr6	48.7528	-7.45448e-06	0.0014427	0.101592	0.325798	FALSE	not_DE		NA	NA	NA	NA	NA	NA	NA	NA	NA
ENSG00000132591	ERAL1	chr17	1696.84	1.5415e-06	0.00144267	0.101654	0.325949	FALSE	not_DE		NA	NA	NA	NA	NA	NA	NA	NA	NA
ENSG00000267549	AC006116.8	chr19	49.4581	5.19426e-06	0.00144269	0.101689	0.325984	FALSE	not_DE		NA	NA	NA	NA	NA	NA	NA	NA	NA
ENSG00000233108	AC006042.2	chr7	12.418	-2.65709e-06	0.00144269	0.101695	0.325984	FALSE	not_DE		NA	NA	NA	NA	NA	NA	NA	NA	NA
ENSG00000273599	AL731571.1	chr10	13.4838	1.31147e-06	0.00144269	0.101766	0.326163	FALSE	not_DE		NA	NA	NA	NA	NA	NA	NA	NA	NA
ENSG00000280809	LINC00836	chr10	6.5594	1.2473e-06	0.00144269	0.101805	0.326242	FALSE	not_DE		NA	NA	NA	NA	NA	NA	NA	NA	NA
ENSG00000260979	AC022167.3	chr16	20.9902	-2.88774e-06	0.00144269	0.10182	0.326242	FALSE	not_DE		NA	NA	NA	NA	NA	NA	NA	NA	NA
ENSG00000274414	AL121772.1	chr20	6.49122	9.97919e-07	0.00144269	0.101897	0.326402	FALSE	not_DE		NA	NA	NA	NA	NA	NA	NA	NA	NA
ENSG00000159433	STARD9	chr15	118.91	-4.37727e-06	0.00144269	0.101899	0.326402	FALSE	not_DE		NA	NA	NA	NA	NA	NA	NA	NA	NA
ENSG00000258558	AL121852.1	chr14	10.8089	1.4052e-06	0.00144269	0.101961	0.326551	FALSE	not_DE		NA	NA	NA	NA	NA	NA	NA	NA	NA
ENSG00000167088	SNRPD1	chr18	9370.56	-1.11011e-06	0.00144267	0.102071	0.326828	FALSE	not_DE		NA	NA	NA	NA	NA	NA	NA	NA	NA
ENSG00000167858	TEKT1	chr17	10.0065	1.40685e-06	0.00144269	0.102099	0.326828	FALSE	not_DE		NA	NA	NA	NA	NA	NA	NA	NA	NA
ENSG00000233056	ERVH48-1	chr21	32.8485	-1.96487e-06	0.00144269	0.102109	0.326828	FALSE	not_DE		NA	NA	NA	NA	NA	NA	NA	NA	NA
ENSG00000184110	EIF3C	chr16	557.824	-2.83416e-05	0.00144282	0.102113	0.326828	FALSE	not_DE		NA	NA	NA	NA	NA	NA	NA	NA	NA
ENSG00000281691	RBM5-AS1	chr3	33.1032	-3.01491e-06	0.00144269	0.10214	0.326828	FALSE	not_DE		NA	NA	NA	NA	NA	NA	NA	NA	NA
ENSG00000167987	VPS37C	chr11	295.52	5.61228e-06	0.00144269	0.102169	0.326828	FALSE	not_DE		NA	NA	NA	NA	NA	NA	NA	NA	NA
ENSG00000160294	MCM3AP	chr21	2302.48	1.26997e-05	0.0014427	0.102171	0.326828	FALSE	not_DE		NA	NA	NA	NA	NA	NA	NA	NA	NA
ENSG00000197136	PCNX3	chr11	247.789	6.61808e-06	0.00144268	0.102186	0.326828	FALSE	not_DE		NA	NA	NA	NA	NA	NA	NA	NA	NA
ENSG00000100429	HDAC10	chr22	1094.38	1.91904e-05	0.00144275	0.102206	0.326828	FALSE	not_DE		NA	NA	NA	NA	NA	NA	NA	NA	NA
ENSG00000231426	FILNC1	chr6	14.4572	2.02347e-06	0.00144269	0.10221	0.326828	FALSE	not_DE		NA	NA	NA	NA	NA	NA	NA	NA	NA
ENSG00000267221	C17orf113	chr17	51.1972	2.9032e-06	0.00144269	0.102235	0.326828	FALSE	not_DE		NA	NA	NA	NA	NA	NA	NA	NA	NA
ENSG00000257986	LINC02306	chr14	12.1984	1.40561e-06	0.00144269	0.102236	0.326828	FALSE	not_DE		NA	NA	NA	NA	NA	NA	NA	NA	NA
ENSG00000265496	AC100778.3	chr18	47.206	-2.72749e-06	0.00144269	0.102246	0.326828	FALSE	not_DE		NA	NA	NA	NA	NA	NA	NA	NA	NA
ENSG00000231769	AL035701.1	chr6	88.0182	-5.02695e-06	0.00144269	0.102256	0.326828	FALSE	not_DE		NA	NA	NA	NA	NA	NA	NA	NA	NA
ENSG00000102967	DHODH	chr16	331.713	-3.50296e-06	0.00144269	0.102306	0.326929	FALSE	not_DE		NA	NA	NA	NA	NA	NA	NA	NA	NA
ENSG00000223392	CLDN10-AS1	chr13	4.21604	-1.45497e-06	0.00144269	0.102317	0.326929	FALSE	not_DE		NA	NA	NA	NA	NA	NA	NA	NA	NA
ENSG00000170348	TMED10	chr14	4490.65	-2.38602e-06	0.00144267	0.102399	0.32709	FALSE	not_DE		NA	NA	NA	NA	NA	NA	NA	NA	NA
ENSG00000176105	YES1	chr18	4165.64	2.67562e-05	0.00144281	0.102399	0.32709	FALSE	not_DE		NA	NA	NA	NA	NA	NA	NA	NA	NA
ENSG00000203907	OOEP	chr6	161.501	-3.71017e-06	0.00144268	0.102412	0.32709	FALSE	not_DE		NA	NA	NA	NA	NA	NA	NA	NA	NA
ENSG00000261821	AC090826.1	chr15	6.73976	1.15951e-06	0.00144269	0.102516	0.327374	FALSE	not_DE		NA	NA	NA	NA	NA	NA	NA	NA	NA
ENSG00000269191	AC005387.2	chr19	2.58469	-1.47009e-06	0.00144269	0.102633	0.3277	FALSE	not_DE		NA	NA	NA	NA	NA	NA	NA	NA	NA
ENSG00000247137	AP000873.2	chr11	414.888	1.50211e-06	0.00144269	0.102673	0.327762	FALSE	not_DE		NA	NA	NA	NA	NA	NA	NA	NA	NA
ENSG00000184009	ACTG1	chr17	45570.1	-3.60364e-05	0.00144291	0.102682	0.327762	FALSE	not_DE		NA	NA	NA	NA	NA	NA	NA	NA	NA
ENSG00000224992	AL445645.1	chr9	9.10319	-2.3692e-06	0.00144269	0.102746	0.327917	FALSE	not_DE		NA	NA	NA	NA	NA	NA	NA	NA	NA
ENSG00000145919	BOD1	chr5	423.729	2.22554e-06	0.00144269	0.102857	0.328164	FALSE	not_DE		NA	NA	NA	NA	NA	NA	NA	NA	NA
ENSG00000276434	AL136221.1	chr13	26.6566	2.18379e-06	0.00144269	0.102862	0.328164	FALSE	not_DE		NA	NA	NA	NA	NA	NA	NA	NA	NA
ENSG00000272148	AC013403.2	chr2	9.98227	2.50014e-06	0.00144269	0.102872	0.328164	FALSE	not_DE		NA	NA	NA	NA	NA	NA	NA	NA	NA
ENSG00000177981	ASB8	chr12	1202.6	9.78006e-06	0.00144268	0.102895	0.328164	FALSE	not_DE		NA	NA	NA	NA	NA	NA	NA	NA	NA
ENSG00000188958	UTS2B	chr3	4.43603	-1.71827e-06	0.00144269	0.102898	0.328164	FALSE	not_DE		NA	NA	NA	NA	NA	NA	NA	NA	NA
ENSG00000164603	BMT2	chr7	1270.78	6.56481e-05	0.00144344	0.102926	0.32818	FALSE	not_DE		NA	NA	NA	NA	NA	NA	NA	NA	NA
ENSG00000269177	L34079.2	chr19	9.7189	-1.78733e-06	0.00144269	0.102932	0.32818	FALSE	not_DE		NA	NA	NA	NA	NA	NA	NA	NA	NA
ENSG00000257446	ZNF878	chr19	78.7714	-6.7189e-06	0.00144269	0.102952	0.328194	FALSE	not_DE		NA	NA	NA	NA	NA	NA	NA	NA	NA
ENSG00000166046	TCP11L2	chr12	520.025	3.501e-06	0.00144269	0.10298	0.328238	FALSE	not_DE		NA	NA	NA	NA	NA	NA	NA	NA	NA
ENSG00000215475	SIAH3	chr13	28.3655	-3.33702e-06	0.00144269	0.103017	0.328306	FALSE	not_DE		NA	NA	NA	NA	NA	NA	NA	NA	NA
ENSG00000162378	ZYG11B	chr1	640.135	6.98593e-06	0.0014427	0.103083	0.32847	FALSE	not_DE		NA	NA	NA	NA	NA	NA	NA	NA	NA
ENSG00000242028	HYPK	chr15	292.213	1.42706e-06	0.00144269	0.103247	0.328943	FALSE	not_DE		NA	NA	NA	NA	NA	NA	NA	NA	NA
ENSG00000122912	SLC25A16	chr10	856.712	6.0094e-06	0.00144269	0.103273	0.328946	FALSE	not_DE		NA	NA	NA	NA	NA	NA	NA	NA	NA
ENSG00000004897	CDC27	chr17	4178.36	-7.42788e-06	0.00144269	0.103277	0.328946	FALSE	not_DE		NA	NA	NA	NA	NA	NA	NA	NA	NA
ENSG00000170584	NUDCD2	chr5	2621.43	-2.79815e-05	0.00144281	0.10331	0.329001	FALSE	not_DE		NA	NA	NA	NA	NA	NA	NA	NA	NA
ENSG00000013288	MAN2B2	chr4	299.63	3.24749e-07	0.00144269	0.10335	0.329081	FALSE	not_DE		NA	NA	NA	NA	NA	NA	NA	NA	NA
ENSG00000232892	AL499616.1	chr1	3.11957	1.3602e-06	0.00144269	0.103393	0.32917	FALSE	not_DE		NA	NA	NA	NA	NA	NA	NA	NA	NA
ENSG00000124159	MATN4	chr20	48.444	-2.72207e-06	0.00144269	0.103408	0.32917	FALSE	not_DE		NA	NA	NA	NA	NA	NA	NA	NA	NA
ENSG00000255135	AP002360.1	chr11	517.601	-5.63765e-06	0.00144268	0.103429	0.32919	FALSE	not_DE		NA	NA	NA	NA	NA	NA	NA	NA	NA
ENSG00000149599	DUSP15	chr20	29.6471	1.39056e-06	0.00144269	0.103472	0.329281	FALSE	not_DE		NA	NA	NA	NA	NA	NA	NA	NA	NA
ENSG00000255112	CHMP1B	chr18	1795.1	2.17867e-05	0.00144276	0.103552	0.32942	FALSE	not_DE		NA	NA	NA	NA	NA	NA	NA	NA	NA
ENSG00000147421	HMBOX1	chr8	2537.2	4.52503e-06	0.00144269	0.103562	0.32942	FALSE	not_DE		NA	NA	NA	NA	NA	NA	NA	NA	NA
ENSG00000160712	IL6R	chr1	45.3271	1.851e-06	0.00144269	0.103565	0.32942	FALSE	not_DE		NA	NA	NA	NA	NA	NA	NA	NA	NA
ENSG00000239523	MYLK-AS1	chr3	158.807	-4.74227e-06	0.00144269	0.103589	0.32942	FALSE	not_DE		NA	NA	NA	NA	NA	NA	NA	NA	NA
ENSG00000236849	LINC01474	chr9	46.302	5.39379e-06	0.0014427	0.103597	0.32942	FALSE	not_DE		NA	NA	NA	NA	NA	NA	NA	NA	NA
ENSG00000167962	ZNF598	chr16	930.297	1.1796e-05	0.00144271	0.10362	0.32942	FALSE	not_DE		NA	NA	NA	NA	NA	NA	NA	NA	NA
ENSG00000171931	FBXW10	chr17	6.52769	-1.93209e-06	0.00144269	0.103621	0.32942	FALSE	not_DE		NA	NA	NA	NA	NA	NA	NA	NA	NA
ENSG00000205155	PSENEN	chr19	1794.77	4.77878e-06	0.00144269	0.103676	0.329506	FALSE	not_DE		NA	NA	NA	NA	NA	NA	NA	NA	NA
ENSG00000259605	AC074212.1	chr19	86.1629	-3.05118e-06	0.00144269	0.103686	0.329506	FALSE	not_DE		NA	NA	NA	NA	NA	NA	NA	NA	NA
ENSG00000118242	MREG	chr2	167.26	-4.60292e-06	0.00144269	0.103693	0.329506	FALSE	not_DE		NA	NA	NA	NA	NA	NA	NA	NA	NA
ENSG00000100162	CENPM	chr22	1251.27	-5.33422e-06	0.00144269	0.10372	0.329537	FALSE	not_DE		NA	NA	NA	NA	NA	NA	NA	NA	NA
ENSG00000272554	AC012087.2	chr3	6.92035	-1.95391e-06	0.00144269	0.103744	0.329537	FALSE	not_DE		NA	NA	NA	NA	NA	NA	NA	NA	NA
ENSG00000152433	ZNF547	chr19	32.8017	1.71998e-06	0.00144269	0.103748	0.329537	FALSE	not_DE		NA	NA	NA	NA	NA	NA	NA	NA	NA
ENSG00000102935	ZNF423	chr16	3.91415	-1.39555e-06	0.00144269	0.103893	0.329895	FALSE	not_DE		NA	NA	NA	NA	NA	NA	NA	NA	NA
ENSG00000286316	Z93020.1	chr6	23.1929	-2.34243e-06	0.00144269	0.103905	0.329895	FALSE	not_DE		NA	NA	NA	NA	NA	NA	NA	NA	NA
ENSG00000238221	AL139095.4	chr6	54.2085	-3.51355e-06	0.00144269	0.103906	0.329895	FALSE	not_DE		NA	NA	NA	NA	NA	NA	NA	NA	NA
ENSG00000071127	WDR1	chr4	4486.01	1.3074e-05	0.00144271	0.103923	0.329903	FALSE	not_DE		NA	NA	NA	NA	NA	NA	NA	NA	NA
ENSG00000168830	HTR1E	chr6	3.63624	1.17588e-06	0.00144269	0.103961	0.329974	FALSE	not_DE		NA	NA	NA	NA	NA	NA	NA	NA	NA
ENSG00000262188	LINC01978	chr17	7.16308	-1.52929e-06	0.00144269	0.104053	0.33019	FALSE	not_DE		NA	NA	NA	NA	NA	NA	NA	NA	NA
ENSG00000243944	AC117386.2	chr3	2.98562	1.45796e-06	0.00144269	0.104059	0.33019	FALSE	not_DE		NA	NA	NA	NA	NA	NA	NA	NA	NA
ENSG00000257556	LINC02298	chr14	9.66993	9.74675e-07	0.00144269	0.104092	0.330203	FALSE	not_DE		NA	NA	NA	NA	NA	NA	NA	NA	NA
ENSG00000139168	ZCRB1	chr12	4040.32	-4.4946e-05	0.00144304	0.104093	0.330203	FALSE	not_DE		NA	NA	NA	NA	NA	NA	NA	NA	NA
ENSG00000278637	HIST1H4A	chr6	98.309	-3.85445e-06	0.00144269	0.104108	0.330204	FALSE	not_DE		NA	NA	NA	NA	NA	NA	NA	NA	NA
ENSG00000231023	LINC00326	chr6	6.23203	1.37965e-06	0.00144269	0.104125	0.330212	FALSE	not_DE		NA	NA	NA	NA	NA	NA	NA	NA	NA
ENSG00000169598	DFFB	chr1	731.258	1.84174e-06	0.00144268	0.10417	0.330307	FALSE	not_DE		NA	NA	NA	NA	NA	NA	NA	NA	NA
ENSG00000235575	Z99758.1	chr1	15.9029	-4.52679e-06	0.0014427	0.104214	0.330383	FALSE	not_DE		NA	NA	NA	NA	NA	NA	NA	NA	NA
ENSG00000140153	WDR20	chr14	1588.4	3.28668e-06	0.00144269	0.104248	0.330383	FALSE	not_DE		NA	NA	NA	NA	NA	NA	NA	NA	NA
ENSG00000259124	AC008050.1	chr14	7.53131	2.0018e-06	0.00144269	0.104252	0.330383	FALSE	not_DE		NA	NA	NA	NA	NA	NA	NA	NA	NA
ENSG00000227050	AL512288.1	chr1	10.0772	2.50678e-06	0.00144269	0.104255	0.330383	FALSE	not_DE		NA	NA	NA	NA	NA	NA	NA	NA	NA
ENSG00000185040	SPDYE16	chr7	15.6085	-2.78498e-06	0.00144269	0.104272	0.33039	FALSE	not_DE		NA	NA	NA	NA	NA	NA	NA	NA	NA
ENSG00000152422	XRCC4	chr5	616.293	1.34145e-06	0.00144269	0.104385	0.330687	FALSE	not_DE		NA	NA	NA	NA	NA	NA	NA	NA	NA
ENSG00000257924	LINC02416	chr12	4.75828	9.15876e-07	0.00144269	0.104396	0.330687	FALSE	not_DE		NA	NA	NA	NA	NA	NA	NA	NA	NA
ENSG00000171462	DLK2	chr6	9.4216	3.01489e-06	0.00144269	0.104411	0.330687	FALSE	not_DE		NA	NA	NA	NA	NA	NA	NA	NA	NA
ENSG00000204387	SNHG32	chr6	5689.17	3.89887e-06	0.00144269	0.104437	0.330692	FALSE	not_DE		NA	NA	NA	NA	NA	NA	NA	NA	NA
ENSG00000100068	LRP5L	chr22	1122.17	2.36429e-06	0.00144269	0.10445	0.330692	FALSE	not_DE		NA	NA	NA	NA	NA	NA	NA	NA	NA
ENSG00000164332	UBLCP1	chr5	1312.51	-6.15152e-06	0.00144268	0.104458	0.330692	FALSE	not_DE		NA	NA	NA	NA	NA	NA	NA	NA	NA
ENSG00000227220	AL133346.1	chr6	27.7207	1.10221e-06	0.00144269	0.104483	0.330723	FALSE	not_DE		NA	NA	NA	NA	NA	NA	NA	NA	NA
ENSG00000237491	LINC01409	chr1	584.999	2.94856e-06	0.00144269	0.104512	0.330768	FALSE	not_DE		NA	NA	NA	NA	NA	NA	NA	NA	NA
ENSG00000120071	KANSL1	chr17	5766.61	-5.46713e-06	0.00144268	0.104581	0.330916	FALSE	not_DE		NA	NA	NA	NA	NA	NA	NA	NA	NA
ENSG00000152154	TMEM178A	chr2	14.8786	1.72106e-06	0.00144269	0.104589	0.330916	FALSE	not_DE		NA	NA	NA	NA	NA	NA	NA	NA	NA
ENSG00000145945	FAM50B	chr6	122.24	-6.92581e-07	0.00144269	0.104611	0.330919	FALSE	not_DE		NA	NA	NA	NA	NA	NA	NA	NA	NA
ENSG00000066279	ASPM	chr1	1264.54	-4.44997e-06	0.00144269	0.10462	0.330919	FALSE	not_DE		NA	NA	NA	NA	NA	NA	NA	NA	NA
ENSG00000167193	CRK	chr17	923.325	1.26611e-05	0.00144272	0.10464	0.330929	FALSE	not_DE		NA	NA	NA	NA	NA	NA	NA	NA	NA
ENSG00000171488	LRRC8C	chr1	322.015	3.48755e-06	0.00144269	0.104653	0.330929	FALSE	not_DE		NA	NA	NA	NA	NA	NA	NA	NA	NA
ENSG00000174792	ODAPH	chr4	6.39011	1.22928e-06	0.00144269	0.104733	0.331115	FALSE	not_DE		NA	NA	NA	NA	NA	NA	NA	NA	NA
ENSG00000132952	USPL1	chr13	1809.12	-4.91185e-06	0.00144269	0.104742	0.331115	FALSE	not_DE		NA	NA	NA	NA	NA	NA	NA	NA	NA
ENSG00000269404	SPIB	chr19	13.919	1.82367e-06	0.00144269	0.104769	0.331153	FALSE	not_DE		NA	NA	NA	NA	NA	NA	NA	NA	NA
ENSG00000127419	TMEM175	chr4	540.46	1.26729e-05	0.00144271	0.104825	0.331263	FALSE	not_DE		NA	NA	NA	NA	NA	NA	NA	NA	NA
ENSG00000213471	TTLL13P	chr15	18.5924	2.61272e-06	0.00144269	0.104834	0.331263	FALSE	not_DE		NA	NA	NA	NA	NA	NA	NA	NA	NA
ENSG00000174442	ZWILCH	chr15	536.898	-1.97951e-06	0.00144268	0.104887	0.331382	FALSE	not_DE		NA	NA	NA	NA	NA	NA	NA	NA	NA
ENSG00000280800	FP671120.6	chr21	3.88485	-1.26668e-06	0.00144269	0.104923	0.331448	FALSE	not_DE		NA	NA	NA	NA	NA	NA	NA	NA	NA
ENSG00000273210	AP001437.1	chr21	54.4859	-2.88464e-06	0.00144269	0.104966	0.331539	FALSE	not_DE		NA	NA	NA	NA	NA	NA	NA	NA	NA
ENSG00000229422	AL512625.2	chr9	20.4753	-2.53063e-06	0.00144269	0.105013	0.331639	FALSE	not_DE		NA	NA	NA	NA	NA	NA	NA	NA	NA
ENSG00000133103	COG6	chr13	1444.84	5.67682e-06	0.00144268	0.105053	0.331717	FALSE	not_DE		NA	NA	NA	NA	NA	NA	NA	NA	NA
ENSG00000251161	AC020661.1	chr15	5.66806	1.48754e-06	0.00144269	0.105112	0.331855	FALSE	not_DE		NA	NA	NA	NA	NA	NA	NA	NA	NA
ENSG00000132017	DCAF15	chr19	1699.19	3.70415e-06	0.00144269	0.105153	0.331936	FALSE	not_DE		NA	NA	NA	NA	NA	NA	NA	NA	NA
ENSG00000153902	LGI4	chr19	13.253	2.62297e-06	0.00144269	0.105189	0.332004	FALSE	not_DE		NA	NA	NA	NA	NA	NA	NA	NA	NA
ENSG00000186714	CCDC73	chr11	31.9909	-3.72536e-06	0.00144269	0.10526	0.332116	FALSE	not_DE		NA	NA	NA	NA	NA	NA	NA	NA	NA
ENSG00000286082	AL133493.1	chr21	3.45594	1.34987e-06	0.00144269	0.105262	0.332116	FALSE	not_DE		NA	NA	NA	NA	NA	NA	NA	NA	NA
ENSG00000229647	MYOSLID	chr2	156.313	3.59377e-06	0.00144269	0.105286	0.332116	FALSE	not_DE		NA	NA	NA	NA	NA	NA	NA	NA	NA
ENSG00000280007	AC008079.1	chr22	6.75203	-1.97015e-06	0.00144269	0.105297	0.332116	FALSE	not_DE		NA	NA	NA	NA	NA	NA	NA	NA	NA
ENSG00000254208	AC011773.1	chr8	23.9078	2.87131e-06	0.00144269	0.1053	0.332116	FALSE	not_DE		NA	NA	NA	NA	NA	NA	NA	NA	NA
ENSG00000138448	ITGAV	chr2	5518.35	2.04461e-06	0.00144269	0.105328	0.332155	FALSE	not_DE		NA	NA	NA	NA	NA	NA	NA	NA	NA
ENSG00000130202	NECTIN2	chr19	2704.99	1.11341e-06	0.00144269	0.105353	0.332187	FALSE	not_DE		NA	NA	NA	NA	NA	NA	NA	NA	NA
ENSG00000276115	AC026356.2	chr12	15.4525	1.55864e-06	0.00144269	0.105471	0.33251	FALSE	not_DE		NA	NA	NA	NA	NA	NA	NA	NA	NA
ENSG00000082293	COL19A1	chr6	6.25419	1.73533e-06	0.00144269	0.105513	0.332597	FALSE	not_DE		NA	NA	NA	NA	NA	NA	NA	NA	NA
ENSG00000237919	AL158840.1	chr1	20.4559	1.29027e-06	0.00144269	0.10554	0.332634	FALSE	not_DE		NA	NA	NA	NA	NA	NA	NA	NA	NA
ENSG00000169750	RAC3	chr17	651.813	3.78515e-06	0.00144269	0.1056	0.332766	FALSE	not_DE		NA	NA	NA	NA	NA	NA	NA	NA	NA
ENSG00000184792	OSBP2	chr22	352.402	-2.97032e-06	0.00144269	0.105612	0.332766	FALSE	not_DE		NA	NA	NA	NA	NA	NA	NA	NA	NA
ENSG00000253295	AC022217.2	chr5	6.36629	1.19262e-06	0.00144269	0.105677	0.332924	FALSE	not_DE		NA	NA	NA	NA	NA	NA	NA	NA	NA
ENSG00000287286	AC024560.5	chr3	16.1581	-3.1344e-06	0.00144269	0.105762	0.3331	FALSE	not_DE		NA	NA	NA	NA	NA	NA	NA	NA	NA
ENSG00000128266	GNAZ	chr22	14.0925	1.24886e-06	0.00144269	0.105764	0.3331	FALSE	not_DE		NA	NA	NA	NA	NA	NA	NA	NA	NA
ENSG00000272070	AC005618.1	chr5	3.33205	1.03542e-06	0.00144269	0.105795	0.333137	FALSE	not_DE		NA	NA	NA	NA	NA	NA	NA	NA	NA
ENSG00000170638	TRABD	chr22	3098.8	4.06822e-06	0.00144269	0.105806	0.333137	FALSE	not_DE		NA	NA	NA	NA	NA	NA	NA	NA	NA
ENSG00000087586	AURKA	chr20	438.319	1.3107e-05	0.00144272	0.10584	0.333198	FALSE	not_DE		NA	NA	NA	NA	NA	NA	NA	NA	NA
ENSG00000078814	MYH7B	chr20	13.1301	2.10843e-06	0.00144269	0.105858	0.333206	FALSE	not_DE		NA	NA	NA	NA	NA	NA	NA	NA	NA
ENSG00000108813	DLX4	chr17	13.0439	2.13544e-06	0.00144269	0.105888	0.333233	FALSE	not_DE		NA	NA	NA	NA	NA	NA	NA	NA	NA
ENSG00000104643	MTMR9	chr8	554.389	1.62946e-05	0.00144272	0.105903	0.333233	FALSE	not_DE		NA	NA	NA	NA	NA	NA	NA	NA	NA
ENSG00000132341	RAN	chr12	16162.5	-5.06151e-06	0.00144269	0.105912	0.333233	FALSE	not_DE		NA	NA	NA	NA	NA	NA	NA	NA	NA
ENSG00000175426	PCSK1	chr5	16.8241	1.91171e-06	0.00144269	0.105944	0.333285	FALSE	not_DE		NA	NA	NA	NA	NA	NA	NA	NA	NA
ENSG00000068745	IP6K2	chr3	4956.39	-2.39418e-06	0.00144268	0.106024	0.333441	FALSE	not_DE		NA	NA	NA	NA	NA	NA	NA	NA	NA
ENSG00000145365	TIFA	chr4	868.746	6.37847e-06	0.00144269	0.106024	0.333441	FALSE	not_DE		NA	NA	NA	NA	NA	NA	NA	NA	NA
ENSG00000285624	AC025062.3	chr8	6.66309	1.11607e-06	0.00144269	0.10614	0.333758	FALSE	not_DE		NA	NA	NA	NA	NA	NA	NA	NA	NA
ENSG00000235706	DICER1-AS1	chr14	139.585	2.58246e-06	0.00144268	0.106161	0.333775	FALSE	not_DE		NA	NA	NA	NA	NA	NA	NA	NA	NA
ENSG00000259723	AL354993.2	chr20	5.66763	1.48063e-06	0.00144269	0.106204	0.333834	FALSE	not_DE		NA	NA	NA	NA	NA	NA	NA	NA	NA
ENSG00000284308	C2orf81	chr2	62.7896	2.42719e-06	0.00144269	0.106221	0.333834	FALSE	not_DE		NA	NA	NA	NA	NA	NA	NA	NA	NA
ENSG00000109265	KIAA1211	chr4	12291.4	4.60526e-06	0.00144269	0.106228	0.333834	FALSE	not_DE		NA	NA	NA	NA	NA	NA	NA	NA	NA
ENSG00000172794	RAB37	chr17	2421	5.876e-06	0.00144268	0.10624	0.333834	FALSE	not_DE		NA	NA	NA	NA	NA	NA	NA	NA	NA
ENSG00000055118	KCNH2	chr7	2189.05	-3.35033e-06	0.00144269	0.106352	0.334138	FALSE	not_DE		NA	NA	NA	NA	NA	NA	NA	NA	NA
ENSG00000234127	TRIM26	chr6	1014.33	3.51881e-06	0.00144269	0.1064	0.334242	FALSE	not_DE		NA	NA	NA	NA	NA	NA	NA	NA	NA
ENSG00000257000	AC137590.1	chr12	2.36784	-1.38178e-06	0.00144269	0.106451	0.334355	FALSE	not_DE		NA	NA	NA	NA	NA	NA	NA	NA	NA
ENSG00000285399	AC104162.2	chr3	743.934	4.47288e-06	0.00144269	0.106467	0.334357	FALSE	not_DE		NA	NA	NA	NA	NA	NA	NA	NA	NA
ENSG00000100483	VCPKMT	chr14	1194.09	-4.61971e-06	0.00144269	0.10649	0.334379	FALSE	not_DE		NA	NA	NA	NA	NA	NA	NA	NA	NA
ENSG00000186001	LRCH3	chr3	1414.68	4.75864e-07	0.00144267	0.10652	0.334427	FALSE	not_DE		NA	NA	NA	NA	NA	NA	NA	NA	NA
ENSG00000255062	AP001318.2	chr11	78.2958	-3.39188e-06	0.00144269	0.106548	0.334466	FALSE	not_DE		NA	NA	NA	NA	NA	NA	NA	NA	NA
ENSG00000267257	AC105105.1	chr18	4.8346	9.19327e-07	0.00144269	0.106631	0.334603	FALSE	not_DE		NA	NA	NA	NA	NA	NA	NA	NA	NA
ENSG00000197265	GTF2E2	chr8	1417.26	1.60619e-07	0.00144268	0.106636	0.334603	FALSE	not_DE		NA	NA	NA	NA	NA	NA	NA	NA	NA
ENSG00000258119	AC087897.2	chr12	3.36292	1.30708e-06	0.00144269	0.106637	0.334603	FALSE	not_DE		NA	NA	NA	NA	NA	NA	NA	NA	NA
ENSG00000267882	AL031666.2	chr20	2.91414	-1.31898e-06	0.00144269	0.106655	0.334613	FALSE	not_DE		NA	NA	NA	NA	NA	NA	NA	NA	NA
ENSG00000262147	AC124283.2	chr17	3.78141	-1.95808e-06	0.00144269	0.106687	0.334665	FALSE	not_DE		NA	NA	NA	NA	NA	NA	NA	NA	NA
ENSG00000134851	TMEM165	chr4	4176.97	1.46504e-05	0.0014427	0.10671	0.334688	FALSE	not_DE		NA	NA	NA	NA	NA	NA	NA	NA	NA
ENSG00000174448	STARD6	chr18	9.03961	-2.10746e-06	0.00144269	0.106742	0.334741	FALSE	not_DE		NA	NA	NA	NA	NA	NA	NA	NA	NA
ENSG00000233695	GAS6-AS1	chr13	163.481	-2.35065e-06	0.00144269	0.106831	0.334943	FALSE	not_DE		NA	NA	NA	NA	NA	NA	NA	NA	NA
ENSG00000251434	AC104071.1	chr4	501.06	1.88269e-06	0.00144269	0.106837	0.334943	FALSE	not_DE		NA	NA	NA	NA	NA	NA	NA	NA	NA
ENSG00000135253	KCP	chr7	56.1992	-5.04992e-06	0.00144269	0.106852	0.334944	FALSE	not_DE		NA	NA	NA	NA	NA	NA	NA	NA	NA
ENSG00000197557	TTC30A	chr2	100.693	9.61541e-05	0.00144429	0.106901	0.335013	FALSE	not_DE		NA	NA	NA	NA	NA	NA	NA	NA	NA
ENSG00000162437	RAVER2	chr1	675.926	-6.12698e-06	0.0014427	0.106905	0.335013	FALSE	not_DE		NA	NA	NA	NA	NA	NA	NA	NA	NA
ENSG00000259786	LINC02109	chr5	4.94228	1.06316e-06	0.00144269	0.106952	0.335024	FALSE	not_DE		NA	NA	NA	NA	NA	NA	NA	NA	NA
ENSG00000141294	LRRC46	chr17	37.3833	3.22761e-06	0.00144269	0.106966	0.335024	FALSE	not_DE		NA	NA	NA	NA	NA	NA	NA	NA	NA
ENSG00000138375	SMARCAL1	chr2	763.765	-3.77172e-06	0.00144269	0.106966	0.335024	FALSE	not_DE		NA	NA	NA	NA	NA	NA	NA	NA	NA
ENSG00000171530	TBCA	chr5	8463.45	-5.58267e-06	0.00144268	0.106974	0.335024	FALSE	not_DE		NA	NA	NA	NA	NA	NA	NA	NA	NA
ENSG00000047621	C12orf4	chr12	456.331	4.72165e-06	0.00144269	0.106999	0.335024	FALSE	not_DE		NA	NA	NA	NA	NA	NA	NA	NA	NA
ENSG00000164010	ERMAP	chr1	1258.66	7.93675e-06	0.00144269	0.107	0.335024	FALSE	not_DE		NA	NA	NA	NA	NA	NA	NA	NA	NA
ENSG00000260158	AC137761.1	chr16	4.38326	9.56653e-07	0.00144269	0.107029	0.335054	FALSE	not_DE		NA	NA	NA	NA	NA	NA	NA	NA	NA
ENSG00000247011	AC005920.1	chr17	4.71951	-1.48094e-06	0.00144269	0.107057	0.335054	FALSE	not_DE		NA	NA	NA	NA	NA	NA	NA	NA	NA
ENSG00000229105	ASTN2-AS1	chr9	16.3003	-2.40836e-06	0.00144269	0.107079	0.335054	FALSE	not_DE		NA	NA	NA	NA	NA	NA	NA	NA	NA
ENSG00000106266	SNX8	chr7	480.198	-4.72805e-06	0.00144269	0.107104	0.335054	FALSE	not_DE		NA	NA	NA	NA	NA	NA	NA	NA	NA
ENSG00000136197	C7orf25	chr7	218.768	2.69591e-06	0.00144269	0.107107	0.335054	FALSE	not_DE		NA	NA	NA	NA	NA	NA	NA	NA	NA
ENSG00000215915	ATAD3C	chr1	102.834	2.30868e-06	0.00144269	0.107111	0.335054	FALSE	not_DE		NA	NA	NA	NA	NA	NA	NA	NA	NA
ENSG00000105409	ATP1A3	chr19	10.8251	-2.0792e-06	0.00144269	0.107116	0.335054	FALSE	not_DE		NA	NA	NA	NA	NA	NA	NA	NA	NA
ENSG00000091039	OSBPL8	chr12	10664.5	5.58956e-06	0.00144268	0.107167	0.335165	FALSE	not_DE		NA	NA	NA	NA	NA	NA	NA	NA	NA
ENSG00000261158	AC109597.2	chr16	5.91477	1.32404e-06	0.00144269	0.107226	0.335301	FALSE	not_DE		NA	NA	NA	NA	NA	NA	NA	NA	NA
ENSG00000233766	AC098617.1	chr2	588.226	-4.80284e-06	0.00144269	0.107311	0.33552	FALSE	not_DE		NA	NA	NA	NA	NA	NA	NA	NA	NA
ENSG00000164171	ITGA2	chr5	151.585	-1.31241e-05	0.00144272	0.107332	0.335537	FALSE	not_DE		NA	NA	NA	NA	NA	NA	NA	NA	NA
ENSG00000285091	AL109840.2	chr20	56.3569	4.36355e-06	0.00144269	0.107367	0.335599	FALSE	not_DE		NA	NA	NA	NA	NA	NA	NA	NA	NA
ENSG00000266869	AC005993.1	chr14	3.19666	1.40575e-06	0.00144269	0.107391	0.335614	FALSE	not_DE		NA	NA	NA	NA	NA	NA	NA	NA	NA
ENSG00000167553	TUBA1C	chr12	7852.13	5.94283e-06	0.00144268	0.107402	0.335614	FALSE	not_DE		NA	NA	NA	NA	NA	NA	NA	NA	NA
ENSG00000265354	TIMM23	chr10	3172.42	-4.33438e-06	0.00144266	0.107474	0.335751	FALSE	not_DE		NA	NA	NA	NA	NA	NA	NA	NA	NA
ENSG00000109794	FAM149A	chr4	8.90172	1.44354e-06	0.00144269	0.107476	0.335751	FALSE	not_DE		NA	NA	NA	NA	NA	NA	NA	NA	NA
ENSG00000108733	PEX12	chr17	59.4184	-4.53384e-06	0.00144269	0.107565	0.335935	FALSE	not_DE		NA	NA	NA	NA	NA	NA	NA	NA	NA
ENSG00000228714	AL691420.1	chr9	6.04133	9.48746e-07	0.00144269	0.107566	0.335935	FALSE	not_DE		NA	NA	NA	NA	NA	NA	NA	NA	NA
ENSG00000255158	AC131934.1	chr11	36.8723	3.47146e-06	0.0014427	0.107596	0.335977	FALSE	not_DE		NA	NA	NA	NA	NA	NA	NA	NA	NA
ENSG00000004399	PLXND1	chr3	593.065	5.07027e-05	0.00144314	0.10761	0.335977	FALSE	not_DE		NA	NA	NA	NA	NA	NA	NA	NA	NA
ENSG00000069188	SDK2	chr17	24.1865	-3.33265e-06	0.00144269	0.107651	0.33602	FALSE	not_DE		NA	NA	NA	NA	NA	NA	NA	NA	NA
ENSG00000122870	BICC1	chr10	18.7261	-2.5678e-06	0.00144269	0.107654	0.33602	FALSE	not_DE		NA	NA	NA	NA	NA	NA	NA	NA	NA
ENSG00000247373	TMED2-DT	chr12	59.517	-2.40616e-06	0.00144269	0.107698	0.336071	FALSE	not_DE		NA	NA	NA	NA	NA	NA	NA	NA	NA
ENSG00000262482	AC004034.1	chr16	22.3569	2.89211e-06	0.00144269	0.107708	0.336071	FALSE	not_DE		NA	NA	NA	NA	NA	NA	NA	NA	NA
ENSG00000128829	EIF2AK4	chr15	2340.71	-6.85025e-06	0.00144266	0.107716	0.336071	FALSE	not_DE		NA	NA	NA	NA	NA	NA	NA	NA	NA
ENSG00000165533	TTC8	chr14	781.165	-4.77522e-06	0.00144269	0.107741	0.336099	FALSE	not_DE		NA	NA	NA	NA	NA	NA	NA	NA	NA
ENSG00000185013	NT5C1B	chr2	18.4547	-3.2948e-06	0.00144269	0.107809	0.336263	FALSE	not_DE		NA	NA	NA	NA	NA	NA	NA	NA	NA
ENSG00000287218	AL359962.3	chr1	5.29354	1.55881e-06	0.00144269	0.107874	0.336366	FALSE	not_DE		NA	NA	NA	NA	NA	NA	NA	NA	NA
ENSG00000180921	FAM83H	chr8	97.6735	2.59347e-06	0.00144269	0.107893	0.336366	FALSE	not_DE		NA	NA	NA	NA	NA	NA	NA	NA	NA
ENSG00000261220	AC103706.1	chr8	19.5014	-2.2085e-06	0.00144269	0.107896	0.336366	FALSE	not_DE		NA	NA	NA	NA	NA	NA	NA	NA	NA
ENSG00000127022	CANX	chr5	10703.4	-7.33202e-06	0.00144268	0.107903	0.336366	FALSE	not_DE		NA	NA	NA	NA	NA	NA	NA	NA	NA
ENSG00000236817	AL606804.1	chr1	6.09184	1.19054e-06	0.00144269	0.107979	0.336556	FALSE	not_DE		NA	NA	NA	NA	NA	NA	NA	NA	NA
ENSG00000068781	STON1-GTF2A1L	chr2	12.3331	1.7226e-06	0.00144269	0.108014	0.336556	FALSE	not_DE		NA	NA	NA	NA	NA	NA	NA	NA	NA
ENSG00000267141	AC012615.4	chr19	6.114	1.30505e-06	0.00144269	0.108015	0.336556	FALSE	not_DE		NA	NA	NA	NA	NA	NA	NA	NA	NA
ENSG00000267322	SNHG22	chr18	52.8886	-2.78476e-06	0.00144269	0.108025	0.336556	FALSE	not_DE		NA	NA	NA	NA	NA	NA	NA	NA	NA
ENSG00000148248	SURF4	chr9	4284.95	5.01416e-05	0.00144312	0.108054	0.336557	FALSE	not_DE		NA	NA	NA	NA	NA	NA	NA	NA	NA
ENSG00000287853	AL031668.2	chr20	30.1612	2.42242e-06	0.00144269	0.108056	0.336557	FALSE	not_DE		NA	NA	NA	NA	NA	NA	NA	NA	NA
ENSG00000246331	AC010198.1	chr12	39.4076	3.30696e-06	0.00144269	0.108073	0.336563	FALSE	not_DE		NA	NA	NA	NA	NA	NA	NA	NA	NA
ENSG00000144645	OSBPL10	chr3	119.262	-4.89696e-06	0.00144269	0.108149	0.336752	FALSE	not_DE		NA	NA	NA	NA	NA	NA	NA	NA	NA
ENSG00000233096	AC099541.1	chr3	6.50869	1.11273e-06	0.00144269	0.108225	0.33687	FALSE	not_DE		NA	NA	NA	NA	NA	NA	NA	NA	NA
ENSG00000143473	KCNH1	chr1	22.1592	1.47969e-06	0.00144269	0.108226	0.33687	FALSE	not_DE		NA	NA	NA	NA	NA	NA	NA	NA	NA
ENSG00000175928	LRRN1	chr3	10.3012	1.82297e-06	0.00144269	0.108233	0.33687	FALSE	not_DE		NA	NA	NA	NA	NA	NA	NA	NA	NA
ENSG00000198841	KTI12	chr1	169.013	1.15212e-05	0.00144271	0.108286	0.336959	FALSE	not_DE		NA	NA	NA	NA	NA	NA	NA	NA	NA
ENSG00000258890	CEP95	chr17	2441.83	2.46483e-05	0.00144279	0.108292	0.336959	FALSE	not_DE		NA	NA	NA	NA	NA	NA	NA	NA	NA
ENSG00000274751	AC120498.9	chr16	6.78198	1.97204e-06	0.00144269	0.10831	0.336967	FALSE	not_DE		NA	NA	NA	NA	NA	NA	NA	NA	NA
ENSG00000162616	DNAJB4	chr1	2008.64	-2.65667e-06	0.00144269	0.108433	0.337302	FALSE	not_DE		NA	NA	NA	NA	NA	NA	NA	NA	NA
ENSG00000196378	ZNF34	chr8	179.095	8.71484e-06	0.0014427	0.108499	0.337459	FALSE	not_DE		NA	NA	NA	NA	NA	NA	NA	NA	NA
ENSG00000145623	OSMR	chr5	23.0403	-2.32702e-06	0.00144269	0.108537	0.337529	FALSE	not_DE		NA	NA	NA	NA	NA	NA	NA	NA	NA
ENSG00000169583	CLIC3	chr9	19.0656	1.69461e-06	0.00144269	0.108584	0.337626	FALSE	not_DE		NA	NA	NA	NA	NA	NA	NA	NA	NA
ENSG00000205060	SLC35B4	chr7	380.813	4.57363e-06	0.00144269	0.108638	0.337717	FALSE	not_DE		NA	NA	NA	NA	NA	NA	NA	NA	NA
ENSG00000214872	SMTNL1	chr11	6.12526	-1.95693e-06	0.00144269	0.108644	0.337717	FALSE	not_DE		NA	NA	NA	NA	NA	NA	NA	NA	NA
ENSG00000274104	AC020910.5	chr19	162.284	-5.46811e-06	0.00144269	0.108676	0.337771	FALSE	not_DE		NA	NA	NA	NA	NA	NA	NA	NA	NA
ENSG00000123689	G0S2	chr1	566.76	1.1505e-06	0.00144269	0.108723	0.337867	FALSE	not_DE		NA	NA	NA	NA	NA	NA	NA	NA	NA
ENSG00000233694	LINC02579	chr2	26.3578	-2.77689e-06	0.00144269	0.108767	0.337876	FALSE	not_DE		NA	NA	NA	NA	NA	NA	NA	NA	NA
ENSG00000286206	AC097499.2	chr2	3.66844	1.11349e-06	0.00144269	0.108769	0.337876	FALSE	not_DE		NA	NA	NA	NA	NA	NA	NA	NA	NA
ENSG00000224940	PRRT4	chr7	21.9556	1.76716e-06	0.00144269	0.108772	0.337876	FALSE	not_DE		NA	NA	NA	NA	NA	NA	NA	NA	NA
ENSG00000115590	IL1R2	chr2	14.9124	2.66193	1.55157	0.108837	0.33803	FALSE	not_DE		NA	NA	NA	NA	NA	NA	NA	NA	NA
ENSG00000100911	PSME2	chr14	5413.59	-6.17441e-06	0.00144268	0.108914	0.338187	FALSE	not_DE		NA	NA	NA	NA	NA	NA	NA	NA	NA
ENSG00000255679	JRKL-AS1	chr11	181.584	4.52357e-08	0.00144269	0.108918	0.338187	FALSE	not_DE		NA	NA	NA	NA	NA	NA	NA	NA	NA
ENSG00000258376	AC004846.1	chr14	5.51988	9.47004e-07	0.00144269	0.108983	0.33834	FALSE	not_DE		NA	NA	NA	NA	NA	NA	NA	NA	NA
ENSG00000141756	FKBP10	chr17	169.47	2.87893e-06	0.00144269	0.109056	0.338519	FALSE	not_DE		NA	NA	NA	NA	NA	NA	NA	NA	NA
ENSG00000172366	MCRIP2	chr16	1620.85	-1.15313e-05	0.00144269	0.109119	0.338609	FALSE	not_DE		NA	NA	NA	NA	NA	NA	NA	NA	NA
ENSG00000185818	NAT8L	chr4	3.87261	1.07009e-06	0.00144269	0.109121	0.338609	FALSE	not_DE		NA	NA	NA	NA	NA	NA	NA	NA	NA
ENSG00000136111	TBC1D4	chr13	1248.77	3.40062e-06	0.00144269	0.109131	0.338609	FALSE	not_DE		NA	NA	NA	NA	NA	NA	NA	NA	NA
ENSG00000137731	FXYD2	chr11	4.2889	-1.42666e-06	0.00144269	0.109316	0.339134	FALSE	not_DE		NA	NA	NA	NA	NA	NA	NA	NA	NA
ENSG00000242485	MRPL20	chr1	3065.99	-4.20687e-06	0.00144269	0.109445	0.339488	FALSE	not_DE		NA	NA	NA	NA	NA	NA	NA	NA	NA
ENSG00000007202	KIAA0100	chr17	1426.92	6.08212e-06	0.00144269	0.10947	0.339491	FALSE	not_DE		NA	NA	NA	NA	NA	NA	NA	NA	NA
ENSG00000169919	GUSB	chr7	5931.41	0.00089178	0.00163299	0.109477	0.339491	FALSE	not_DE		NA	NA	NA	NA	NA	NA	NA	NA	NA
ENSG00000237036	ZEB1-AS1	chr10	89.0513	-1.80597e-06	0.00144269	0.109546	0.339653	FALSE	not_DE		NA	NA	NA	NA	NA	NA	NA	NA	NA
ENSG00000213221	DNLZ	chr9	447.85	-4.06968e-06	0.00144269	0.109576	0.339653	FALSE	not_DE		NA	NA	NA	NA	NA	NA	NA	NA	NA
ENSG00000197915	HRNR	chr1	4.19778	9.79291e-07	0.00144269	0.109604	0.339653	FALSE	not_DE		NA	NA	NA	NA	NA	NA	NA	NA	NA
ENSG00000271141	AC010680.4	chr2	4.01398	1.06979e-06	0.00144269	0.10962	0.339653	FALSE	not_DE		NA	NA	NA	NA	NA	NA	NA	NA	NA
ENSG00000234426	AL139042.1	chr6	3.09518	8.66082e-07	0.00144269	0.109624	0.339653	FALSE	not_DE		NA	NA	NA	NA	NA	NA	NA	NA	NA
ENSG00000138606	SHF	chr15	135.174	3.49578e-06	0.00144269	0.109632	0.339653	FALSE	not_DE		NA	NA	NA	NA	NA	NA	NA	NA	NA
ENSG00000162511	LAPTM5	chr1	9227.9	6.52854e-05	0.00144342	0.109655	0.339653	FALSE	not_DE		NA	NA	NA	NA	NA	NA	NA	NA	NA
ENSG00000088682	COQ9	chr16	808.271	-4.14428e-06	0.00144269	0.109694	0.339653	FALSE	not_DE		NA	NA	NA	NA	NA	NA	NA	NA	NA
ENSG00000154589	LY96	chr8	205.722	4.67365e-06	0.0014427	0.109706	0.339653	FALSE	not_DE		NA	NA	NA	NA	NA	NA	NA	NA	NA
ENSG00000276867	AC074050.4	chr16	3.58134	-1.2756e-06	0.00144269	0.109708	0.339653	FALSE	not_DE		NA	NA	NA	NA	NA	NA	NA	NA	NA
ENSG00000286897	AC090515.6	chr15	4.78006	-1.5644e-06	0.00144269	0.109726	0.339653	FALSE	not_DE		NA	NA	NA	NA	NA	NA	NA	NA	NA
ENSG00000130311	DDA1	chr19	2177.05	7.70907e-06	0.0014427	0.109729	0.339653	FALSE	not_DE		NA	NA	NA	NA	NA	NA	NA	NA	NA
ENSG00000123737	EXOSC9	chr4	1869.26	-7.97279e-06	0.00144268	0.10973	0.339653	FALSE	not_DE		NA	NA	NA	NA	NA	NA	NA	NA	NA
ENSG00000177706	FAM20C	chr7	17.1481	-1.65897e-06	0.00144269	0.109754	0.339678	FALSE	not_DE		NA	NA	NA	NA	NA	NA	NA	NA	NA
ENSG00000236548	RNF217-AS1	chr6	144.55	-1.59336e-06	0.00144269	0.109788	0.33972	FALSE	not_DE		NA	NA	NA	NA	NA	NA	NA	NA	NA
ENSG00000251138	AC090015.1	chr12	23.5643	2.91731e-06	0.00144269	0.109804	0.33972	FALSE	not_DE		NA	NA	NA	NA	NA	NA	NA	NA	NA
ENSG00000198711	SSBP3-AS1	chr1	16.8006	1.56297e-06	0.00144269	0.109813	0.33972	FALSE	not_DE		NA	NA	NA	NA	NA	NA	NA	NA	NA
ENSG00000236200	KDM4A-AS1	chr1	150.032	-1.93231e-05	0.00144275	0.109863	0.339817	FALSE	not_DE		NA	NA	NA	NA	NA	NA	NA	NA	NA
ENSG00000104941	RSPH6A	chr19	21.513	-2.39496e-06	0.00144269	0.109876	0.339817	FALSE	not_DE		NA	NA	NA	NA	NA	NA	NA	NA	NA
ENSG00000065675	PRKCQ	chr10	2830.05	5.0614e-07	0.00144269	0.109912	0.33988	FALSE	not_DE		NA	NA	NA	NA	NA	NA	NA	NA	NA
ENSG00000280987	MATR3	chr5	378.979	-5.32931e-06	0.00144268	0.109968	0.340006	FALSE	not_DE		NA	NA	NA	NA	NA	NA	NA	NA	NA
ENSG00000115325	DOK1	chr2	840.075	-4.25316e-06	0.00144269	0.109993	0.340037	FALSE	not_DE		NA	NA	NA	NA	NA	NA	NA	NA	NA
ENSG00000038382	TRIO	chr5	1130.4	-3.42838e-06	0.00144269	0.110012	0.340047	FALSE	not_DE		NA	NA	NA	NA	NA	NA	NA	NA	NA
ENSG00000012963	UBR7	chr14	1033.94	-1.0664e-05	0.00144268	0.110031	0.340058	FALSE	not_DE		NA	NA	NA	NA	NA	NA	NA	NA	NA
ENSG00000273001	AL731533.2	chr10	3.84214	1.09206e-06	0.00144269	0.110106	0.340241	FALSE	not_DE		NA	NA	NA	NA	NA	NA	NA	NA	NA
ENSG00000272948	AP001412.1	chr21	95.3814	-3.09349e-06	0.00144269	0.110194	0.3404	FALSE	not_DE		NA	NA	NA	NA	NA	NA	NA	NA	NA
ENSG00000213934	HBG1	chr11	1141.43	-1.72475e-06	0.00144269	0.110199	0.3404	FALSE	not_DE		NA	NA	NA	NA	NA	NA	NA	NA	NA
ENSG00000204052	LRRC73	chr6	6.07042	1.07887e-06	0.00144269	0.110204	0.3404	FALSE	not_DE		NA	NA	NA	NA	NA	NA	NA	NA	NA
ENSG00000172531	PPP1CA	chr11	6436.55	-0.000298539	0.00145871	0.110263	0.340474	FALSE	not_DE		NA	NA	NA	NA	NA	NA	NA	NA	NA
ENSG00000254459	AP002812.2	chr11	279.805	3.16344e-06	0.00144269	0.110279	0.340474	FALSE	not_DE		NA	NA	NA	NA	NA	NA	NA	NA	NA
ENSG00000134954	ETS1	chr11	290.606	2.93378e-06	0.0014427	0.110293	0.340474	FALSE	not_DE		NA	NA	NA	NA	NA	NA	NA	NA	NA
ENSG00000170608	FOXA3	chr19	3.10388	1.30199e-06	0.00144269	0.110303	0.340474	FALSE	not_DE		NA	NA	NA	NA	NA	NA	NA	NA	NA
ENSG00000245148	ARAP1-AS2	chr11	5.50814	-1.79612e-06	0.00144269	0.110321	0.340474	FALSE	not_DE		NA	NA	NA	NA	NA	NA	NA	NA	NA
ENSG00000156983	BRPF1	chr3	653.708	4.56284e-06	0.00144269	0.110322	0.340474	FALSE	not_DE		NA	NA	NA	NA	NA	NA	NA	NA	NA
ENSG00000227591	HSD11B1-AS1	chr1	14.4329	1.96728e-06	0.00144269	0.110336	0.340474	FALSE	not_DE		NA	NA	NA	NA	NA	NA	NA	NA	NA
ENSG00000123545	NDUFAF4	chr6	1669.92	-5.68965e-06	0.00144268	0.110423	0.340648	FALSE	not_DE		NA	NA	NA	NA	NA	NA	NA	NA	NA
ENSG00000006712	PAF1	chr19	1077.64	-5.50528e-06	0.00144268	0.110446	0.340648	FALSE	not_DE		NA	NA	NA	NA	NA	NA	NA	NA	NA
ENSG00000255240	AP001636.3	chr11	677.934	-1.11663e-06	0.00144269	0.110447	0.340648	FALSE	not_DE		NA	NA	NA	NA	NA	NA	NA	NA	NA
ENSG00000112041	TULP1	chr6	5.47257	1.38354e-06	0.00144269	0.110454	0.340648	FALSE	not_DE		NA	NA	NA	NA	NA	NA	NA	NA	NA
ENSG00000183763	TRAIP	chr3	245.639	-4.08125e-06	0.00144269	0.110524	0.340714	FALSE	not_DE		NA	NA	NA	NA	NA	NA	NA	NA	NA
ENSG00000042088	TDP1	chr14	863.484	4.69589e-06	0.00144266	0.110525	0.340714	FALSE	not_DE		NA	NA	NA	NA	NA	NA	NA	NA	NA
ENSG00000226312	CFLAR-AS1	chr2	34.4967	-3.22636e-06	0.00144269	0.110547	0.340714	FALSE	not_DE		NA	NA	NA	NA	NA	NA	NA	NA	NA
ENSG00000227388	AL133410.1	chr9	142.36	-4.73626e-06	0.00144269	0.110557	0.340714	FALSE	not_DE		NA	NA	NA	NA	NA	NA	NA	NA	NA
ENSG00000144401	METTL21A	chr2	1235.99	0.000239978	0.0014529	0.110563	0.340714	FALSE	not_DE		NA	NA	NA	NA	NA	NA	NA	NA	NA
ENSG00000163075	CFAP221	chr2	3.38986	1.19282e-06	0.00144269	0.110569	0.340714	FALSE	not_DE		NA	NA	NA	NA	NA	NA	NA	NA	NA
ENSG00000177225	GATD1	chr11	666.928	-5.43305e-06	0.00144269	0.110676	0.340997	FALSE	not_DE		NA	NA	NA	NA	NA	NA	NA	NA	NA
ENSG00000179454	KLHL28	chr14	1863.88	-3.15283e-06	0.00144268	0.110698	0.341017	FALSE	not_DE		NA	NA	NA	NA	NA	NA	NA	NA	NA
ENSG00000250361	GYPB	chr4	5790.74	1.54934e-06	0.00144269	0.110784	0.341234	FALSE	not_DE		NA	NA	NA	NA	NA	NA	NA	NA	NA
ENSG00000286037	AC011479.4	chr19	27.2373	-2.60809e-06	0.00144269	0.11081	0.341249	FALSE	not_DE		NA	NA	NA	NA	NA	NA	NA	NA	NA
ENSG00000126062	TMEM115	chr3	526.015	3.54271e-06	0.00144269	0.110835	0.341249	FALSE	not_DE		NA	NA	NA	NA	NA	NA	NA	NA	NA
ENSG00000099985	OSM	chr22	158.893	4.09276e-06	0.0014427	0.110839	0.341249	FALSE	not_DE		NA	NA	NA	NA	NA	NA	NA	NA	NA
ENSG00000258413	AL158801.2	chr14	227.232	2.86163e-06	0.00144269	0.110856	0.341249	FALSE	not_DE		NA	NA	NA	NA	NA	NA	NA	NA	NA
ENSG00000123472	ATPAF1	chr1	1287.46	1.25451e-07	0.00144268	0.110867	0.341249	FALSE	not_DE		NA	NA	NA	NA	NA	NA	NA	NA	NA
ENSG00000253452	AC124290.1	chr8	5.2653	2.6998e-06	0.00144269	0.110924	0.341282	FALSE	not_DE		NA	NA	NA	NA	NA	NA	NA	NA	NA
ENSG00000084090	STARD7	chr2	2872.05	-7.24358e-06	0.00144268	0.110924	0.341282	FALSE	not_DE		NA	NA	NA	NA	NA	NA	NA	NA	NA
ENSG00000260235	AC105020.3	chr15	2.8546	1.46536e-06	0.00144269	0.110926	0.341282	FALSE	not_DE		NA	NA	NA	NA	NA	NA	NA	NA	NA
ENSG00000158246	TENT5B	chr1	7.96775	-2.00891e-06	0.00144269	0.110939	0.341282	FALSE	not_DE		NA	NA	NA	NA	NA	NA	NA	NA	NA
ENSG00000137404	NRM	chr6	830.82	3.04012e-06	0.00144268	0.110961	0.34129	FALSE	not_DE		NA	NA	NA	NA	NA	NA	NA	NA	NA
ENSG00000176723	ZNF843	chr16	24.4364	2.06317e-06	0.00144269	0.110977	0.34129	FALSE	not_DE		NA	NA	NA	NA	NA	NA	NA	NA	NA
ENSG00000167208	SNX20	chr16	412.588	3.22131e-06	0.00144269	0.111004	0.34129	FALSE	not_DE		NA	NA	NA	NA	NA	NA	NA	NA	NA
ENSG00000205710	C17orf107	chr17	30.1441	6.17909e-07	0.00144269	0.111004	0.34129	FALSE	not_DE		NA	NA	NA	NA	NA	NA	NA	NA	NA
ENSG00000237074	AL596218.1	chr1	5.57988	1.40689e-06	0.00144269	0.11107	0.341443	FALSE	not_DE		NA	NA	NA	NA	NA	NA	NA	NA	NA
ENSG00000196586	MYO6	chr6	108.853	1.14781e-06	0.00144269	0.111104	0.341501	FALSE	not_DE		NA	NA	NA	NA	NA	NA	NA	NA	NA
ENSG00000286787	AL110114.1	chr20	174.963	2.76064e-06	0.00144269	0.111149	0.34157	FALSE	not_DE		NA	NA	NA	NA	NA	NA	NA	NA	NA
ENSG00000054967	RELT	chr11	927.537	9.52302e-07	0.00144268	0.111172	0.34157	FALSE	not_DE		NA	NA	NA	NA	NA	NA	NA	NA	NA
ENSG00000287552	AC109925.2	chr4	6.18942	-2.29434e-07	0.00144269	0.111179	0.34157	FALSE	not_DE		NA	NA	NA	NA	NA	NA	NA	NA	NA
ENSG00000188368	PRR19	chr19	30.2524	-3.13267e-06	0.00144269	0.111203	0.34157	FALSE	not_DE		NA	NA	NA	NA	NA	NA	NA	NA	NA
ENSG00000142675	CNKSR1	chr1	62.4681	-5.71438e-06	0.0014427	0.111204	0.34157	FALSE	not_DE		NA	NA	NA	NA	NA	NA	NA	NA	NA
ENSG00000273156	AC124016.2	chr4	35.9913	2.82791e-06	0.00144269	0.111429	0.342213	FALSE	not_DE		NA	NA	NA	NA	NA	NA	NA	NA	NA
ENSG00000286996	AC099332.2	chr3	10.398	1.8224e-06	0.00144269	0.111468	0.342266	FALSE	not_DE		NA	NA	NA	NA	NA	NA	NA	NA	NA
ENSG00000237222	LINC01968	chr3	6.76167	-1.93055e-06	0.00144269	0.111479	0.342266	FALSE	not_DE		NA	NA	NA	NA	NA	NA	NA	NA	NA
ENSG00000197859	ADAMTSL2	chr9	3.30012	1.36826e-06	0.00144269	0.111493	0.342266	FALSE	not_DE		NA	NA	NA	NA	NA	NA	NA	NA	NA
ENSG00000114737	CISH	chr3	225.62	1.0562	0.314535	0.111531	0.342311	FALSE	not_DE		NA	NA	NA	NA	NA	NA	NA	NA	NA
ENSG00000089692	LAG3	chr12	6.01032	1.25899e-06	0.00144269	0.111542	0.342311	FALSE	not_DE		NA	NA	NA	NA	NA	NA	NA	NA	NA
ENSG00000172159	FRMD3	chr9	77.0224	1.17566e-05	0.00144272	0.111554	0.342311	FALSE	not_DE		NA	NA	NA	NA	NA	NA	NA	NA	NA
ENSG00000269124	AC007193.2	chr19	3.41877	1.56437e-06	0.00144269	0.111619	0.342426	FALSE	not_DE		NA	NA	NA	NA	NA	NA	NA	NA	NA
ENSG00000270103	AL360012.1	chr1	17.6268	2.04418e-06	0.00144269	0.111623	0.342426	FALSE	not_DE		NA	NA	NA	NA	NA	NA	NA	NA	NA
ENSG00000272606	AC015982.2	chr2	191.906	-6.36312e-06	0.00144269	0.11168	0.342506	FALSE	not_DE		NA	NA	NA	NA	NA	NA	NA	NA	NA
ENSG00000185264	TEX33	chr22	2.9218	1.37978e-06	0.00144269	0.111683	0.342506	FALSE	not_DE		NA	NA	NA	NA	NA	NA	NA	NA	NA
ENSG00000177169	ULK1	chr12	2528.21	2.13204e-06	0.00144269	0.111696	0.342506	FALSE	not_DE		NA	NA	NA	NA	NA	NA	NA	NA	NA
ENSG00000243364	EFNA4	chr1	130.617	2.57409e-06	0.00144269	0.111768	0.34268	FALSE	not_DE		NA	NA	NA	NA	NA	NA	NA	NA	NA
ENSG00000169129	AFAP1L2	chr10	6.00277	-1.72021e-06	0.00144269	0.11182	0.342792	FALSE	not_DE		NA	NA	NA	NA	NA	NA	NA	NA	NA
ENSG00000265542	AC015845.2	chr17	4.86639	1.78838e-06	0.00144269	0.111858	0.34286	FALSE	not_DE		NA	NA	NA	NA	NA	NA	NA	NA	NA
ENSG00000145555	MYO10	chr5	151.031	2.53008e-06	0.00144269	0.111884	0.342888	FALSE	not_DE		NA	NA	NA	NA	NA	NA	NA	NA	NA
ENSG00000187266	EPOR	chr19	977.877	-2.85755e-06	0.00144269	0.111899	0.342888	FALSE	not_DE		NA	NA	NA	NA	NA	NA	NA	NA	NA
ENSG00000171056	SOX7	chr8	4.32829	-1.51824e-06	0.00144269	0.111914	0.342888	FALSE	not_DE		NA	NA	NA	NA	NA	NA	NA	NA	NA
ENSG00000088876	ZNF343	chr20	147.247	-4.80239e-06	0.00144269	0.111961	0.342983	FALSE	not_DE		NA	NA	NA	NA	NA	NA	NA	NA	NA
ENSG00000172548	NIPAL4	chr5	9.91552	-1.83166e-06	0.00144269	0.112048	0.343202	FALSE	not_DE		NA	NA	NA	NA	NA	NA	NA	NA	NA
ENSG00000116698	SMG7	chr1	2813.79	-6.46146e-06	0.00144267	0.112178	0.343553	FALSE	not_DE		NA	NA	NA	NA	NA	NA	NA	NA	NA
ENSG00000142611	PRDM16	chr1	29.275	1.74233e-06	0.00144269	0.112206	0.343591	FALSE	not_DE		NA	NA	NA	NA	NA	NA	NA	NA	NA
ENSG00000040933	INPP4A	chr2	366.197	-3.0485e-06	0.00144269	0.112281	0.343774	FALSE	not_DE		NA	NA	NA	NA	NA	NA	NA	NA	NA
ENSG00000104738	MCM4	chr8	2055.47	-4.21278e-06	0.00144269	0.112348	0.343929	FALSE	not_DE		NA	NA	NA	NA	NA	NA	NA	NA	NA
ENSG00000196453	ZNF777	chr7	482.963	4.47147e-06	0.00144269	0.112386	0.343997	FALSE	not_DE		NA	NA	NA	NA	NA	NA	NA	NA	NA
ENSG00000224789	AC012363.1	chr2	6.96519	1.97954e-06	0.00144269	0.112405	0.344008	FALSE	not_DE		NA	NA	NA	NA	NA	NA	NA	NA	NA
ENSG00000260185	AC009097.1	chr16	3.38101	1.19394e-06	0.00144269	0.112456	0.344062	FALSE	not_DE		NA	NA	NA	NA	NA	NA	NA	NA	NA
ENSG00000163468	CCT3	chr1	6444.57	-8.0234e-06	0.00144267	0.112472	0.344062	FALSE	not_DE		NA	NA	NA	NA	NA	NA	NA	NA	NA
ENSG00000143727	ACP1	chr2	5423.05	5.2593e-06	0.00144268	0.112476	0.344062	FALSE	not_DE		NA	NA	NA	NA	NA	NA	NA	NA	NA
ENSG00000100580	TMED8	chr14	1670.37	1.43267e-05	0.00144273	0.112541	0.344062	FALSE	not_DE		NA	NA	NA	NA	NA	NA	NA	NA	NA
ENSG00000196950	SLC39A10	chr2	1254.23	-5.64822e-06	0.00144269	0.112543	0.344062	FALSE	not_DE		NA	NA	NA	NA	NA	NA	NA	NA	NA
ENSG00000287149	AC092640.1	chr2	9.13172	-2.10194e-06	0.00144269	0.112547	0.344062	FALSE	not_DE		NA	NA	NA	NA	NA	NA	NA	NA	NA
ENSG00000248975	AL133372.2	chr14	3.64019	1.36238e-06	0.00144269	0.112554	0.344062	FALSE	not_DE		NA	NA	NA	NA	NA	NA	NA	NA	NA
ENSG00000113716	HMGXB3	chr5	1267.71	-6.61262e-06	0.00144268	0.112557	0.344062	FALSE	not_DE		NA	NA	NA	NA	NA	NA	NA	NA	NA
ENSG00000273080	AC009309.1	chr2	102.541	-2.87026e-06	0.00144269	0.112563	0.344062	FALSE	not_DE		NA	NA	NA	NA	NA	NA	NA	NA	NA
ENSG00000249713	AC026725.1	chr5	21.8598	1.14462e-06	0.00144269	0.11278	0.344675	FALSE	not_DE		NA	NA	NA	NA	NA	NA	NA	NA	NA
ENSG00000170260	ZNF212	chr7	726.681	2.88084e-06	0.00144269	0.112934	0.345092	FALSE	not_DE		NA	NA	NA	NA	NA	NA	NA	NA	NA
ENSG00000280434	AL031595.3	chr22	71.7326	8.41581e-07	0.00144269	0.112947	0.345092	FALSE	not_DE		NA	NA	NA	NA	NA	NA	NA	NA	NA
ENSG00000089818	NECAP1	chr12	2391.78	4.26877e-06	0.00144269	0.112987	0.345123	FALSE	not_DE		NA	NA	NA	NA	NA	NA	NA	NA	NA
ENSG00000260273	AL359711.2	chr6	58.7824	2.8589e-06	0.00144269	0.112989	0.345123	FALSE	not_DE		NA	NA	NA	NA	NA	NA	NA	NA	NA
ENSG00000164975	SNAPC3	chr9	844.456	-4.27293e-06	0.00144269	0.113057	0.345225	FALSE	not_DE		NA	NA	NA	NA	NA	NA	NA	NA	NA
ENSG00000131386	GALNT15	chr3	3.00758	1.38298e-06	0.00144269	0.113062	0.345225	FALSE	not_DE		NA	NA	NA	NA	NA	NA	NA	NA	NA
ENSG00000267248	AC025048.2	chr17	87.5194	3.46306e-06	0.00144269	0.113082	0.345225	FALSE	not_DE		NA	NA	NA	NA	NA	NA	NA	NA	NA
ENSG00000141858	SAMD1	chr19	1359.86	3.75656e-06	0.00144269	0.113085	0.345225	FALSE	not_DE		NA	NA	NA	NA	NA	NA	NA	NA	NA
ENSG00000143476	DTL	chr1	1883.75	-1.34828e-05	0.00144271	0.113152	0.34538	FALSE	not_DE		NA	NA	NA	NA	NA	NA	NA	NA	NA
ENSG00000128596	CCDC136	chr7	132.407	-3.62501e-06	0.00144269	0.113168	0.34538	FALSE	not_DE		NA	NA	NA	NA	NA	NA	NA	NA	NA
ENSG00000023191	RNH1	chr11	4113.74	-1.27733e-05	0.00144272	0.113213	0.345435	FALSE	not_DE		NA	NA	NA	NA	NA	NA	NA	NA	NA
ENSG00000007923	DNAJC11	chr1	988.774	-5.90438e-06	0.00144268	0.113217	0.345435	FALSE	not_DE		NA	NA	NA	NA	NA	NA	NA	NA	NA
ENSG00000235066	AC009303.2	chr2	40.2969	-8.15253e-07	0.00144269	0.113269	0.345547	FALSE	not_DE		NA	NA	NA	NA	NA	NA	NA	NA	NA
ENSG00000010319	SEMA3G	chr3	23.5134	4.23696e-06	0.00144269	0.113304	0.345585	FALSE	not_DE		NA	NA	NA	NA	NA	NA	NA	NA	NA
ENSG00000130226	DPP6	chr7	17.0171	3.11284e-06	0.00144269	0.113348	0.345585	FALSE	not_DE		NA	NA	NA	NA	NA	NA	NA	NA	NA
ENSG00000198824	CHAMP1	chr13	920.189	5.71434e-06	0.00144268	0.11335	0.345585	FALSE	not_DE		NA	NA	NA	NA	NA	NA	NA	NA	NA
ENSG00000272137	AL451064.1	chr6	5.33145	1.47432e-06	0.00144269	0.113351	0.345585	FALSE	not_DE		NA	NA	NA	NA	NA	NA	NA	NA	NA
ENSG00000261242	AL136038.3	chr14	44.1641	1.03289e-07	0.00144269	0.11336	0.345585	FALSE	not_DE		NA	NA	NA	NA	NA	NA	NA	NA	NA
ENSG00000176749	CDK5R1	chr17	12.4198	2.17218e-06	0.00144269	0.113414	0.345701	FALSE	not_DE		NA	NA	NA	NA	NA	NA	NA	NA	NA
ENSG00000182827	ACBD3	chr1	2913.7	4.08536e-06	0.00144269	0.113431	0.345706	FALSE	not_DE		NA	NA	NA	NA	NA	NA	NA	NA	NA
ENSG00000138650	PCDH10	chr4	4.28696	2.43384e-06	0.0014427	0.113452	0.345721	FALSE	not_DE		NA	NA	NA	NA	NA	NA	NA	NA	NA
ENSG00000288103	AL359538.4	chr13	8.88025	-1.5375e-06	0.00144269	0.113543	0.345942	FALSE	not_DE		NA	NA	NA	NA	NA	NA	NA	NA	NA
ENSG00000287445	AC092803.3	chr1	52.342	-1.88192e-05	0.00144275	0.113556	0.345942	FALSE	not_DE		NA	NA	NA	NA	NA	NA	NA	NA	NA
ENSG00000151532	VTI1A	chr10	3103.44	1.93621e-05	0.00144274	0.113608	0.346053	FALSE	not_DE		NA	NA	NA	NA	NA	NA	NA	NA	NA
ENSG00000260926	AC016134.1	chr15	7.67443	8.25283e-07	0.00144269	0.113676	0.34617	FALSE	not_DE		NA	NA	NA	NA	NA	NA	NA	NA	NA
ENSG00000269954	AC022239.1	chr8	3.49089	1.17483e-06	0.00144269	0.113689	0.34617	FALSE	not_DE		NA	NA	NA	NA	NA	NA	NA	NA	NA
ENSG00000249961	TERB1	chr16	9.60213	2.19954e-06	0.00144269	0.113709	0.34617	FALSE	not_DE		NA	NA	NA	NA	NA	NA	NA	NA	NA
ENSG00000260942	CAPN10-DT	chr2	81.0818	5.75011e-06	0.0014427	0.11371	0.34617	FALSE	not_DE		NA	NA	NA	NA	NA	NA	NA	NA	NA
ENSG00000275302	CCL4	chr17	193.439	1.25418e-06	0.00144269	0.113816	0.346444	FALSE	not_DE		NA	NA	NA	NA	NA	NA	NA	NA	NA
ENSG00000181104	F2R	chr5	1698.75	4.36505e-05	0.00144302	0.113842	0.346475	FALSE	not_DE		NA	NA	NA	NA	NA	NA	NA	NA	NA
ENSG00000285407	AL033530.1	chr1	5.39687	1.85729e-06	0.00144269	0.113904	0.346576	FALSE	not_DE		NA	NA	NA	NA	NA	NA	NA	NA	NA
ENSG00000229717	AC110615.1	chr4	2.67546	1.4901e-06	0.00144269	0.113906	0.346576	FALSE	not_DE		NA	NA	NA	NA	NA	NA	NA	NA	NA
ENSG00000080200	CRYBG3	chr3	207.232	2.19749e-06	0.00144269	0.113925	0.346585	FALSE	not_DE		NA	NA	NA	NA	NA	NA	NA	NA	NA
ENSG00000090432	MUL1	chr1	711.18	-1.41867e-05	0.00144272	0.114007	0.346787	FALSE	not_DE		NA	NA	NA	NA	NA	NA	NA	NA	NA
ENSG00000120278	PLEKHG1	chr6	2048.97	2.20644e-06	0.00144269	0.114053	0.346828	FALSE	not_DE		NA	NA	NA	NA	NA	NA	NA	NA	NA
ENSG00000078699	CBFA2T2	chr20	1424.99	2.19599e-05	0.00144277	0.114058	0.346828	FALSE	not_DE		NA	NA	NA	NA	NA	NA	NA	NA	NA
ENSG00000233621	LINC01137	chr1	91.8706	8.77829e-07	0.00144269	0.114068	0.346828	FALSE	not_DE		NA	NA	NA	NA	NA	NA	NA	NA	NA
ENSG00000139645	ANKRD52	chr12	530.028	5.40368e-06	0.00144268	0.114106	0.346897	FALSE	not_DE		NA	NA	NA	NA	NA	NA	NA	NA	NA
ENSG00000254990	AP001781.1	chr11	3.25604	1.28522e-06	0.00144269	0.114158	0.346961	FALSE	not_DE		NA	NA	NA	NA	NA	NA	NA	NA	NA
ENSG00000168612	ZSWIM1	chr20	126.389	-4.49539e-06	0.00144269	0.114166	0.346961	FALSE	not_DE		NA	NA	NA	NA	NA	NA	NA	NA	NA
ENSG00000196172	ZNF681	chr19	225.66	-2.05458e-06	0.00144269	0.114175	0.346961	FALSE	not_DE		NA	NA	NA	NA	NA	NA	NA	NA	NA
ENSG00000229299	AL121845.1	chr20	10.0229	2.30404e-06	0.00144269	0.114246	0.34713	FALSE	not_DE		NA	NA	NA	NA	NA	NA	NA	NA	NA
ENSG00000127554	GFER	chr16	985.937	9.69476e-06	0.00144266	0.114271	0.347158	FALSE	not_DE		NA	NA	NA	NA	NA	NA	NA	NA	NA
ENSG00000002746	HECW1	chr7	7.93764	1.65109e-06	0.00144269	0.114307	0.34722	FALSE	not_DE		NA	NA	NA	NA	NA	NA	NA	NA	NA
ENSG00000249550	LINC01234	chr12	13.6945	1.57611e-06	0.00144269	0.114334	0.347253	FALSE	not_DE		NA	NA	NA	NA	NA	NA	NA	NA	NA
ENSG00000136932	TRMO	chr9	521.96	3.13464e-06	0.00144268	0.114362	0.347289	FALSE	not_DE		NA	NA	NA	NA	NA	NA	NA	NA	NA
ENSG00000243701	DUBR	chr3	284.25	3.41207e-06	0.00144269	0.11453	0.347752	FALSE	not_DE		NA	NA	NA	NA	NA	NA	NA	NA	NA
ENSG00000089063	TMEM230	chr20	2672.68	-9.06319e-08	0.00144268	0.114587	0.347878	FALSE	not_DE		NA	NA	NA	NA	NA	NA	NA	NA	NA
ENSG00000170185	USP38	chr4	1279.15	2.9958e-07	0.00144268	0.114647	0.34801	FALSE	not_DE		NA	NA	NA	NA	NA	NA	NA	NA	NA
ENSG00000264513	AC006270.1	chr17	12.5784	2.5141e-06	0.00144269	0.114705	0.348139	FALSE	not_DE		NA	NA	NA	NA	NA	NA	NA	NA	NA
ENSG00000117971	CHRNB4	chr15	11.3423	1.49797e-06	0.00144269	0.114756	0.348238	FALSE	not_DE		NA	NA	NA	NA	NA	NA	NA	NA	NA
ENSG00000171049	FPR2	chr19	3.88006	1.00549e-06	0.00144269	0.114769	0.348238	FALSE	not_DE		NA	NA	NA	NA	NA	NA	NA	NA	NA
ENSG00000271931	AL353135.1	chr6	14.3437	-1.85696e-06	0.00144269	0.114788	0.348246	FALSE	not_DE		NA	NA	NA	NA	NA	NA	NA	NA	NA
ENSG00000213398	LCAT	chr16	95.1212	2.07697e-06	0.00144269	0.114809	0.348261	FALSE	not_DE		NA	NA	NA	NA	NA	NA	NA	NA	NA
ENSG00000159348	CYB5R1	chr1	910.72	-1.38355e-05	0.0014427	0.11489	0.348459	FALSE	not_DE		NA	NA	NA	NA	NA	NA	NA	NA	NA
ENSG00000178722	C5orf64	chr5	4.48048	-1.51159e-06	0.00144269	0.114938	0.348531	FALSE	not_DE		NA	NA	NA	NA	NA	NA	NA	NA	NA
ENSG00000241135	LINC00881	chr3	10.4841	1.85058e-06	0.00144269	0.114964	0.348531	FALSE	not_DE		NA	NA	NA	NA	NA	NA	NA	NA	NA
ENSG00000197016	ZNF470	chr19	78.8421	3.16585e-06	0.00144269	0.114971	0.348531	FALSE	not_DE		NA	NA	NA	NA	NA	NA	NA	NA	NA
ENSG00000105426	PTPRS	chr19	53.5406	1.83452e-06	0.00144269	0.114988	0.348531	FALSE	not_DE		NA	NA	NA	NA	NA	NA	NA	NA	NA
ENSG00000138658	ZGRF1	chr4	731.718	-1.29065e-05	0.00144271	0.114993	0.348531	FALSE	not_DE		NA	NA	NA	NA	NA	NA	NA	NA	NA
ENSG00000228505	AC011897.1	chr2	5.16886	7.91886e-07	0.00144269	0.115011	0.348531	FALSE	not_DE		NA	NA	NA	NA	NA	NA	NA	NA	NA
ENSG00000260570	AC133550.2	chr16	39.4708	-2.09381e-06	0.00144269	0.115037	0.348531	FALSE	not_DE		NA	NA	NA	NA	NA	NA	NA	NA	NA
ENSG00000231767	AL136454.1	chr1	158.547	-8.40277e-06	0.0014427	0.11504	0.348531	FALSE	not_DE		NA	NA	NA	NA	NA	NA	NA	NA	NA
ENSG00000254721	AP000879.1	chr11	9.50516	-2.06969e-06	0.00144269	0.115184	0.348816	FALSE	not_DE		NA	NA	NA	NA	NA	NA	NA	NA	NA
ENSG00000112406	HECA	chr6	1503.18	6.03192e-06	0.00144269	0.115187	0.348816	FALSE	not_DE		NA	NA	NA	NA	NA	NA	NA	NA	NA
ENSG00000204424	LY6G6F	chr6	41.3592	1.44687e-06	0.00144269	0.115195	0.348816	FALSE	not_DE		NA	NA	NA	NA	NA	NA	NA	NA	NA
ENSG00000094975	SUCO	chr1	3285.13	-5.29121e-06	0.00144268	0.115198	0.348816	FALSE	not_DE		NA	NA	NA	NA	NA	NA	NA	NA	NA
ENSG00000104413	ESRP1	chr8	2.83628	-1.2578e-06	0.00144269	0.115236	0.348882	FALSE	not_DE		NA	NA	NA	NA	NA	NA	NA	NA	NA
ENSG00000133818	RRAS2	chr11	2223.51	3.32384e-06	0.00144269	0.115256	0.348895	FALSE	not_DE		NA	NA	NA	NA	NA	NA	NA	NA	NA
ENSG00000213759	UGT2B11	chr4	23.2237	1.0381e-06	0.00144269	0.115289	0.348931	FALSE	not_DE		NA	NA	NA	NA	NA	NA	NA	NA	NA
ENSG00000225039	LINC01058	chr13	5.63001	1.25978e-06	0.00144269	0.115309	0.348931	FALSE	not_DE		NA	NA	NA	NA	NA	NA	NA	NA	NA
ENSG00000255045	AP000866.5	chr11	11.3107	-4.62139e-06	0.0014427	0.115315	0.348931	FALSE	not_DE		NA	NA	NA	NA	NA	NA	NA	NA	NA
ENSG00000100578	KIAA0586	chr14	1353.81	-6.41827e-06	0.00144268	0.115348	0.348982	FALSE	not_DE		NA	NA	NA	NA	NA	NA	NA	NA	NA
ENSG00000231365	WARS2-AS1	chr1	715.426	3.20997e-06	0.00144269	0.115375	0.349012	FALSE	not_DE		NA	NA	NA	NA	NA	NA	NA	NA	NA
ENSG00000263272	AC004148.1	chr17	15.2646	-2.1578e-06	0.00144269	0.1154	0.349012	FALSE	not_DE		NA	NA	NA	NA	NA	NA	NA	NA	NA
ENSG00000132329	RAMP1	chr2	386.885	2.60267e-06	0.00144269	0.115405	0.349012	FALSE	not_DE		NA	NA	NA	NA	NA	NA	NA	NA	NA
ENSG00000278231	AL133342.1	chr20	32.8148	2.90219e-06	0.00144269	0.115424	0.349019	FALSE	not_DE		NA	NA	NA	NA	NA	NA	NA	NA	NA
ENSG00000136052	SLC41A2	chr12	58.0215	1.40626e-06	0.00144269	0.115469	0.349108	FALSE	not_DE		NA	NA	NA	NA	NA	NA	NA	NA	NA
ENSG00000161904	LEMD2	chr6	769.479	6.86525e-06	0.0014427	0.115488	0.349117	FALSE	not_DE		NA	NA	NA	NA	NA	NA	NA	NA	NA
ENSG00000230323	LINC00159	chr21	23.8186	1.47688e-06	0.00144269	0.115544	0.349239	FALSE	not_DE		NA	NA	NA	NA	NA	NA	NA	NA	NA
ENSG00000158805	ZNF276	chr16	822.99	2.00576e-06	0.00144268	0.115561	0.349242	FALSE	not_DE		NA	NA	NA	NA	NA	NA	NA	NA	NA
ENSG00000101751	POLI	chr18	294.841	-3.84117e-05	0.00144293	0.115606	0.349288	FALSE	not_DE		NA	NA	NA	NA	NA	NA	NA	NA	NA
ENSG00000226825	LINC01509	chr9	2.53262	-1.17389e-06	0.00144269	0.115638	0.349288	FALSE	not_DE		NA	NA	NA	NA	NA	NA	NA	NA	NA
ENSG00000274598	AC087893.2	chr12	5.51326	1.45433e-06	0.00144269	0.115639	0.349288	FALSE	not_DE		NA	NA	NA	NA	NA	NA	NA	NA	NA
ENSG00000149243	KLHL35	chr11	178.753	2.03994e-06	0.00144269	0.11564	0.349288	FALSE	not_DE		NA	NA	NA	NA	NA	NA	NA	NA	NA
ENSG00000213965	NUDT19	chr19	480.639	-8.74441e-06	0.0014427	0.115694	0.349404	FALSE	not_DE		NA	NA	NA	NA	NA	NA	NA	NA	NA
ENSG00000273759	AL117379.1	chr20	109.211	4.67619e-06	0.00144269	0.115792	0.34965	FALSE	not_DE		NA	NA	NA	NA	NA	NA	NA	NA	NA
ENSG00000282987	AC099753.1	chr3	3.03228	1.31855e-06	0.00144269	0.115842	0.349754	FALSE	not_DE		NA	NA	NA	NA	NA	NA	NA	NA	NA
ENSG00000214772	AC010168.1	chr12	5.34919	1.37114e-06	0.00144269	0.115863	0.349756	FALSE	not_DE		NA	NA	NA	NA	NA	NA	NA	NA	NA
ENSG00000170144	HNRNPA3	chr2	13803.6	-2.98369e-05	0.00144281	0.115874	0.349756	FALSE	not_DE		NA	NA	NA	NA	NA	NA	NA	NA	NA
ENSG00000099998	GGT5	chr22	39.6402	-8.8621e-07	0.00144269	0.1159	0.349759	FALSE	not_DE		NA	NA	NA	NA	NA	NA	NA	NA	NA
ENSG00000144746	ARL6IP5	chr3	4549.31	1.51494e-05	0.00144272	0.11591	0.349759	FALSE	not_DE		NA	NA	NA	NA	NA	NA	NA	NA	NA
ENSG00000110711	AIP	chr11	1813.23	4.51938e-06	0.00144269	0.115923	0.349759	FALSE	not_DE		NA	NA	NA	NA	NA	NA	NA	NA	NA
ENSG00000273188	AL022328.3	chr22	11.2433	1.79404e-06	0.00144269	0.115974	0.349849	FALSE	not_DE		NA	NA	NA	NA	NA	NA	NA	NA	NA
ENSG00000215912	TTC34	chr1	45.2852	-4.99368e-06	0.00144269	0.115985	0.349849	FALSE	not_DE		NA	NA	NA	NA	NA	NA	NA	NA	NA
ENSG00000167759	KLK13	chr19	5.2963	7.54851e-07	0.00144269	0.116004	0.34986	FALSE	not_DE		NA	NA	NA	NA	NA	NA	NA	NA	NA
ENSG00000285812	AL390719.3	chr1	19.445	-3.05551e-06	0.00144269	0.116081	0.350012	FALSE	not_DE		NA	NA	NA	NA	NA	NA	NA	NA	NA
ENSG00000158258	CLSTN2	chr3	6.10613	1.28043e-06	0.00144269	0.116087	0.350012	FALSE	not_DE		NA	NA	NA	NA	NA	NA	NA	NA	NA
ENSG00000077312	SNRPA	chr19	5763.24	-4.79858e-06	0.00144267	0.116142	0.350128	FALSE	not_DE		NA	NA	NA	NA	NA	NA	NA	NA	NA
ENSG00000111602	TIMELESS	chr12	726.471	-4.1597e-06	0.00144269	0.116157	0.350128	FALSE	not_DE		NA	NA	NA	NA	NA	NA	NA	NA	NA
ENSG00000168959	GRM5	chr11	3.55543	-1.41121e-06	0.00144269	0.116174	0.350131	FALSE	not_DE		NA	NA	NA	NA	NA	NA	NA	NA	NA
ENSG00000226571	AL592429.2	chr6	156.843	3.04508e-06	0.00144269	0.11619	0.350131	FALSE	not_DE		NA	NA	NA	NA	NA	NA	NA	NA	NA
ENSG00000261505	AL031714.1	chr16	64.3193	-1.24757e-06	0.00144269	0.116232	0.350187	FALSE	not_DE		NA	NA	NA	NA	NA	NA	NA	NA	NA
ENSG00000163263	C1orf189	chr1	9.26638	2.6721e-06	0.00144269	0.11624	0.350187	FALSE	not_DE		NA	NA	NA	NA	NA	NA	NA	NA	NA
ENSG00000196772	OR14A16	chr1	4.50792	9.02076e-07	0.00144269	0.116317	0.350359	FALSE	not_DE		NA	NA	NA	NA	NA	NA	NA	NA	NA
ENSG00000111404	RERGL	chr12	3.29945	9.65016e-07	0.00144269	0.116333	0.350359	FALSE	not_DE		NA	NA	NA	NA	NA	NA	NA	NA	NA
ENSG00000117118	SDHB	chr1	2400.05	-1.07951e-05	0.00144267	0.116345	0.350359	FALSE	not_DE		NA	NA	NA	NA	NA	NA	NA	NA	NA
ENSG00000134107	BHLHE40	chr3	301.806	-4.14548e-06	0.00144269	0.11639	0.350447	FALSE	not_DE		NA	NA	NA	NA	NA	NA	NA	NA	NA
ENSG00000126091	ST3GAL3	chr1	2480.9	-1.38582e-05	0.00144272	0.116471	0.350607	FALSE	not_DE		NA	NA	NA	NA	NA	NA	NA	NA	NA
ENSG00000178974	FBXO34	chr14	3938.31	1.25924e-05	0.00144272	0.116476	0.350607	FALSE	not_DE		NA	NA	NA	NA	NA	NA	NA	NA	NA
ENSG00000241468	ATP5MF	chr7	9441.19	-5.6081e-06	0.00144268	0.116537	0.350743	FALSE	not_DE		NA	NA	NA	NA	NA	NA	NA	NA	NA
ENSG00000124496	TRERF1	chr6	140.391	-2.58453e-06	0.00144269	0.116592	0.350861	FALSE	not_DE		NA	NA	NA	NA	NA	NA	NA	NA	NA
ENSG00000163743	RCHY1	chr4	926.72	4.52971e-06	0.00144269	0.116639	0.350955	FALSE	not_DE		NA	NA	NA	NA	NA	NA	NA	NA	NA
ENSG00000260740	AC026471.3	chr16	31.3365	-2.34679e-06	0.00144269	0.11672	0.351145	FALSE	not_DE		NA	NA	NA	NA	NA	NA	NA	NA	NA
ENSG00000151366	NDUFC2	chr11	9024.37	7.08722e-06	0.00144268	0.116734	0.351145	FALSE	not_DE		NA	NA	NA	NA	NA	NA	NA	NA	NA
ENSG00000065000	AP3D1	chr19	1982.6	6.36031e-06	0.00144268	0.116785	0.351236	FALSE	not_DE		NA	NA	NA	NA	NA	NA	NA	NA	NA
ENSG00000138080	EMILIN1	chr2	95.0774	-2.27316e-06	0.00144269	0.1168	0.351236	FALSE	not_DE		NA	NA	NA	NA	NA	NA	NA	NA	NA
ENSG00000257218	GATC	chr12	816.825	-6.00134e-06	0.00144268	0.116812	0.351236	FALSE	not_DE		NA	NA	NA	NA	NA	NA	NA	NA	NA
ENSG00000130717	UCK1	chr9	532.693	5.24015e-06	0.00144268	0.11683	0.351241	FALSE	not_DE		NA	NA	NA	NA	NA	NA	NA	NA	NA
ENSG00000180155	LYNX1	chr8	5.86934	1.22917e-06	0.00144269	0.116863	0.351293	FALSE	not_DE		NA	NA	NA	NA	NA	NA	NA	NA	NA
ENSG00000064835	POU1F1	chr3	2.91087	1.34287e-06	0.00144269	0.116891	0.35133	FALSE	not_DE		NA	NA	NA	NA	NA	NA	NA	NA	NA
ENSG00000170509	HSD17B13	chr4	182.654	1.83201e-06	0.00144269	0.116985	0.351563	FALSE	not_DE		NA	NA	NA	NA	NA	NA	NA	NA	NA
ENSG00000276231	PIK3R6	chr17	160.843	-3.28364e-06	0.00144269	0.11701	0.351591	FALSE	not_DE		NA	NA	NA	NA	NA	NA	NA	NA	NA
ENSG00000105643	ARRDC2	chr19	656.184	-9.42124e-07	0.00144269	0.117051	0.351666	FALSE	not_DE		NA	NA	NA	NA	NA	NA	NA	NA	NA
ENSG00000273723	AL139089.1	chr13	182.743	-3.76015e-06	0.00144269	0.117078	0.351695	FALSE	not_DE		NA	NA	NA	NA	NA	NA	NA	NA	NA
ENSG00000261684	AC018362.1	chr15	222.377	-4.15973e-06	0.00144269	0.117106	0.351695	FALSE	not_DE		NA	NA	NA	NA	NA	NA	NA	NA	NA
ENSG00000102904	TSNAXIP1	chr16	31.0046	-3.55086e-06	0.00144269	0.117125	0.351695	FALSE	not_DE		NA	NA	NA	NA	NA	NA	NA	NA	NA
ENSG00000255145	STX17-AS1	chr9	458.855	-2.78807e-07	0.00144269	0.117125	0.351695	FALSE	not_DE		NA	NA	NA	NA	NA	NA	NA	NA	NA
ENSG00000127578	WFIKKN1	chr16	8.89421	2.21507e-06	0.00144269	0.117146	0.351711	FALSE	not_DE		NA	NA	NA	NA	NA	NA	NA	NA	NA
ENSG00000259834	AL365361.1	chr1	5.64681	-1.46341e-06	0.00144269	0.11722	0.351873	FALSE	not_DE		NA	NA	NA	NA	NA	NA	NA	NA	NA
ENSG00000183020	AP2A2	chr11	1734.57	4.65415e-06	0.00144269	0.117232	0.351873	FALSE	not_DE		NA	NA	NA	NA	NA	NA	NA	NA	NA
ENSG00000246223	LINC01550	chr14	3.1646	1.27552e-06	0.00144269	0.117252	0.351883	FALSE	not_DE		NA	NA	NA	NA	NA	NA	NA	NA	NA
ENSG00000197905	TEAD4	chr12	101.584	2.21227e-06	0.00144269	0.117278	0.351913	FALSE	not_DE		NA	NA	NA	NA	NA	NA	NA	NA	NA
ENSG00000261889	AC108134.2	chr16	59.3712	2.34082e-06	0.00144269	0.117381	0.352174	FALSE	not_DE		NA	NA	NA	NA	NA	NA	NA	NA	NA
ENSG00000083817	ZNF416	chr19	138.257	-2.66291e-06	0.00144269	0.117428	0.352204	FALSE	not_DE		NA	NA	NA	NA	NA	NA	NA	NA	NA
ENSG00000143222	UFC1	chr1	8284.2	9.79478e-06	0.00144266	0.117433	0.352204	FALSE	not_DE		NA	NA	NA	NA	NA	NA	NA	NA	NA
ENSG00000177380	PPFIA3	chr19	83.2879	-4.16894e-06	0.00144269	0.117439	0.352204	FALSE	not_DE		NA	NA	NA	NA	NA	NA	NA	NA	NA
ENSG00000182986	ZNF320	chr19	163.713	-6.08508e-06	0.00144269	0.117467	0.35224	FALSE	not_DE		NA	NA	NA	NA	NA	NA	NA	NA	NA
ENSG00000166484	MAPK7	chr17	186.278	2.07194e-06	0.00144269	0.117532	0.35235	FALSE	not_DE		NA	NA	NA	NA	NA	NA	NA	NA	NA
ENSG00000287385	AL121820.3	chr14	3.0368	-1.42097e-06	0.00144269	0.117536	0.35235	FALSE	not_DE		NA	NA	NA	NA	NA	NA	NA	NA	NA
ENSG00000100079	LGALS2	chr22	26.4925	-1.85288e-06	0.00144269	0.117623	0.352565	FALSE	not_DE		NA	NA	NA	NA	NA	NA	NA	NA	NA
ENSG00000134202	GSTM3	chr1	1005.71	2.59175e-06	0.00144269	0.117648	0.35259	FALSE	not_DE		NA	NA	NA	NA	NA	NA	NA	NA	NA
ENSG00000138316	ADAMTS14	chr10	435.314	4.78733e-06	0.00144269	0.117686	0.352638	FALSE	not_DE		NA	NA	NA	NA	NA	NA	NA	NA	NA
ENSG00000262136	AC092115.3	chr16	43.5833	-3.50374e-06	0.00144269	0.117696	0.352638	FALSE	not_DE		NA	NA	NA	NA	NA	NA	NA	NA	NA
ENSG00000113356	POLR3G	chr5	485.306	1.52991e-05	0.00144272	0.117713	0.352641	FALSE	not_DE		NA	NA	NA	NA	NA	NA	NA	NA	NA
ENSG00000196739	COL27A1	chr9	5.25865	-1.53936e-06	0.00144269	0.117742	0.35268	FALSE	not_DE		NA	NA	NA	NA	NA	NA	NA	NA	NA
ENSG00000260773	AC055855.1	chr15	17.9307	-3.0134e-06	0.00144269	0.117758	0.35268	FALSE	not_DE		NA	NA	NA	NA	NA	NA	NA	NA	NA
ENSG00000274341	AC005899.6	chr17	16.257	1.83776e-06	0.00144269	0.11782	0.352804	FALSE	not_DE		NA	NA	NA	NA	NA	NA	NA	NA	NA
ENSG00000133639	BTG1	chr12	4150.09	-5.04803e-05	0.00144313	0.117842	0.352804	FALSE	not_DE		NA	NA	NA	NA	NA	NA	NA	NA	NA
ENSG00000143337	TOR1AIP1	chr1	1629.6	-7.61089e-06	0.00144267	0.117848	0.352804	FALSE	not_DE		NA	NA	NA	NA	NA	NA	NA	NA	NA
ENSG00000225855	RUSC1-AS1	chr1	42.7975	-2.75804e-06	0.00144269	0.117905	0.352929	FALSE	not_DE		NA	NA	NA	NA	NA	NA	NA	NA	NA
ENSG00000140694	PARN	chr16	1700.07	2.63286e-05	0.00144276	0.117973	0.353085	FALSE	not_DE		NA	NA	NA	NA	NA	NA	NA	NA	NA
ENSG00000125386	FAM193A	chr4	2089.51	1.17962e-05	0.00144271	0.11808	0.353342	FALSE	not_DE		NA	NA	NA	NA	NA	NA	NA	NA	NA
ENSG00000157306	ZFHX2-AS1	chr14	34.9421	3.93663e-06	0.00144269	0.118163	0.353342	FALSE	not_DE		NA	NA	NA	NA	NA	NA	NA	NA	NA
ENSG00000105784	RUNDC3B	chr7	53.9886	2.8688e-06	0.00144269	0.118171	0.353342	FALSE	not_DE		NA	NA	NA	NA	NA	NA	NA	NA	NA
ENSG00000267469	AC005944.1	chr19	97.5479	-9.35755e-06	0.0014427	0.118172	0.353342	FALSE	not_DE		NA	NA	NA	NA	NA	NA	NA	NA	NA
ENSG00000169508	GPR183	chr13	187.445	2.48284e-07	0.00144269	0.118178	0.353342	FALSE	not_DE		NA	NA	NA	NA	NA	NA	NA	NA	NA
ENSG00000205209	SCGB2B2	chr19	213.199	-3.58003e-05	0.00144291	0.118194	0.353342	FALSE	not_DE		NA	NA	NA	NA	NA	NA	NA	NA	NA
ENSG00000125531	FNDC11	chr20	10.0025	1.95492e-06	0.00144269	0.118201	0.353342	FALSE	not_DE		NA	NA	NA	NA	NA	NA	NA	NA	NA
ENSG00000261008	LINC01572	chr16	1951.88	4.18695e-06	0.00144269	0.118216	0.353342	FALSE	not_DE		NA	NA	NA	NA	NA	NA	NA	NA	NA
ENSG00000122484	RPAP2	chr1	2174.98	-4.86436e-05	0.00144309	0.118218	0.353342	FALSE	not_DE		NA	NA	NA	NA	NA	NA	NA	NA	NA
ENSG00000142615	CELA2A	chr1	7.57687	8.50299e-07	0.00144269	0.11822	0.353342	FALSE	not_DE		NA	NA	NA	NA	NA	NA	NA	NA	NA
ENSG00000230212	AP000688.1	chr21	20.3311	-2.34122e-06	0.00144269	0.118269	0.353382	FALSE	not_DE		NA	NA	NA	NA	NA	NA	NA	NA	NA
ENSG00000142330	CAPN10	chr2	270.357	5.10212e-06	0.00144268	0.118281	0.353382	FALSE	not_DE		NA	NA	NA	NA	NA	NA	NA	NA	NA
ENSG00000131931	THAP1	chr8	487.192	-1.95707e-05	0.00144273	0.118287	0.353382	FALSE	not_DE		NA	NA	NA	NA	NA	NA	NA	NA	NA
ENSG00000067221	STOML1	chr15	151.548	-4.05966e-06	0.00144269	0.118307	0.353382	FALSE	not_DE		NA	NA	NA	NA	NA	NA	NA	NA	NA
ENSG00000162971	TYW5	chr2	754.457	1.46067e-05	0.00144272	0.118314	0.353382	FALSE	not_DE		NA	NA	NA	NA	NA	NA	NA	NA	NA
ENSG00000233030	AC243772.2	chr1	3.57076	1.13975e-06	0.00144269	0.118346	0.353396	FALSE	not_DE		NA	NA	NA	NA	NA	NA	NA	NA	NA
ENSG00000158987	RAPGEF6	chr5	1905.79	4.37648e-06	0.00144269	0.118353	0.353396	FALSE	not_DE		NA	NA	NA	NA	NA	NA	NA	NA	NA
ENSG00000140678	ITGAX	chr16	70.5923	-2.42355e-06	0.00144269	0.118367	0.353396	FALSE	not_DE		NA	NA	NA	NA	NA	NA	NA	NA	NA
ENSG00000068912	ERLEC1	chr2	2579.2	3.92965e-05	0.00144295	0.118448	0.353573	FALSE	not_DE		NA	NA	NA	NA	NA	NA	NA	NA	NA
ENSG00000248671	ALG1L9P	chr11	541.814	2.00551e-06	0.00144269	0.118458	0.353573	FALSE	not_DE		NA	NA	NA	NA	NA	NA	NA	NA	NA
ENSG00000169967	MAP3K2	chr2	3882.16	3.43722e-06	0.00144269	0.118477	0.353582	FALSE	not_DE		NA	NA	NA	NA	NA	NA	NA	NA	NA
ENSG00000249241	LINC02265	chr4	30.8749	1.52136e-06	0.00144269	0.118555	0.353712	FALSE	not_DE		NA	NA	NA	NA	NA	NA	NA	NA	NA
ENSG00000134452	FBH1	chr10	1628.38	6.7023e-06	0.00144268	0.118556	0.353712	FALSE	not_DE		NA	NA	NA	NA	NA	NA	NA	NA	NA
ENSG00000260465	AC018557.1	chr16	13.3302	-2.32293e-06	0.00144269	0.118569	0.353712	FALSE	not_DE		NA	NA	NA	NA	NA	NA	NA	NA	NA
ENSG00000166887	VPS39	chr15	1493.28	2.31557e-06	0.00144269	0.118799	0.354301	FALSE	not_DE		NA	NA	NA	NA	NA	NA	NA	NA	NA
ENSG00000127586	CHTF18	chr16	666.547	-1.94631e-06	0.00144268	0.118803	0.354301	FALSE	not_DE		NA	NA	NA	NA	NA	NA	NA	NA	NA
ENSG00000234141	AC006042.4	chr7	4.21658	-1.54076e-06	0.00144269	0.118815	0.354301	FALSE	not_DE		NA	NA	NA	NA	NA	NA	NA	NA	NA
ENSG00000230102	LINC02028	chr3	6.10854	-2.02893e-06	0.00144269	0.11885	0.354357	FALSE	not_DE		NA	NA	NA	NA	NA	NA	NA	NA	NA
ENSG00000268673	AC004597.1	chr19	4.48988	8.59339e-07	0.00144269	0.118874	0.354376	FALSE	not_DE		NA	NA	NA	NA	NA	NA	NA	NA	NA
ENSG00000168792	ABHD15	chr17	54.9756	2.74484e-06	0.00144269	0.11889	0.354376	FALSE	not_DE		NA	NA	NA	NA	NA	NA	NA	NA	NA
ENSG00000268912	AC012313.5	chr19	7.54169	2.23418e-06	0.00144269	0.118905	0.354376	FALSE	not_DE		NA	NA	NA	NA	NA	NA	NA	NA	NA
ENSG00000103175	WFDC1	chr16	235.436	-1.12623e-06	0.00144269	0.118965	0.354461	FALSE	not_DE		NA	NA	NA	NA	NA	NA	NA	NA	NA
ENSG00000143669	LYST	chr1	1423.64	9.92874e-06	0.00144271	0.118978	0.354461	FALSE	not_DE		NA	NA	NA	NA	NA	NA	NA	NA	NA
ENSG00000242539	AC007620.2	chr3	53.7045	-3.82838e-06	0.00144269	0.118981	0.354461	FALSE	not_DE		NA	NA	NA	NA	NA	NA	NA	NA	NA
ENSG00000272754	AL133245.1	chr2	28.3262	4.85565e-06	0.0014427	0.119032	0.354504	FALSE	not_DE		NA	NA	NA	NA	NA	NA	NA	NA	NA
ENSG00000237594	AP000251.1	chr21	90.7846	-2.50688e-06	0.00144269	0.119056	0.354504	FALSE	not_DE		NA	NA	NA	NA	NA	NA	NA	NA	NA
ENSG00000140264	SERF2	chr15	50424.2	8.13003e-06	0.00144267	0.119056	0.354504	FALSE	not_DE		NA	NA	NA	NA	NA	NA	NA	NA	NA
ENSG00000164440	TXLNB	chr6	23.871	-2.45036e-06	0.00144269	0.119061	0.354504	FALSE	not_DE		NA	NA	NA	NA	NA	NA	NA	NA	NA
ENSG00000168878	SFTPB	chr2	14.5653	1.54929e-06	0.00144269	0.119123	0.354595	FALSE	not_DE		NA	NA	NA	NA	NA	NA	NA	NA	NA
ENSG00000072210	ALDH3A2	chr17	164.331	-2.60382e-06	0.00144269	0.119123	0.354595	FALSE	not_DE		NA	NA	NA	NA	NA	NA	NA	NA	NA
ENSG00000196275	GTF2IRD2	chr7	477.817	2.95301e-06	0.00144269	0.119147	0.354617	FALSE	not_DE		NA	NA	NA	NA	NA	NA	NA	NA	NA
ENSG00000159753	CARMIL2	chr16	183.732	-4.73739e-06	0.00144269	0.119179	0.354663	FALSE	not_DE		NA	NA	NA	NA	NA	NA	NA	NA	NA
ENSG00000196456	ZNF775	chr7	226.622	-3.70203e-05	0.00144293	0.119203	0.354688	FALSE	not_DE		NA	NA	NA	NA	NA	NA	NA	NA	NA
ENSG00000127831	VIL1	chr2	14.9658	-3.28721e-06	0.00144269	0.119243	0.354759	FALSE	not_DE		NA	NA	NA	NA	NA	NA	NA	NA	NA
ENSG00000255837	TAS2R20	chr12	5.10872	1.37172e-06	0.00144269	0.119264	0.354774	FALSE	not_DE		NA	NA	NA	NA	NA	NA	NA	NA	NA
ENSG00000183423	LRIT3	chr4	3.18558	1.073e-06	0.00144269	0.119334	0.35487	FALSE	not_DE		NA	NA	NA	NA	NA	NA	NA	NA	NA
ENSG00000134769	DTNA	chr18	7.32591	-1.59418e-06	0.00144269	0.119344	0.35487	FALSE	not_DE		NA	NA	NA	NA	NA	NA	NA	NA	NA
ENSG00000250486	FAM218A	chr4	13.6002	-1.49159e-06	0.00144269	0.119345	0.35487	FALSE	not_DE		NA	NA	NA	NA	NA	NA	NA	NA	NA
ENSG00000095209	TMEM38B	chr9	931.599	-3.54788e-06	0.00144269	0.119369	0.354892	FALSE	not_DE		NA	NA	NA	NA	NA	NA	NA	NA	NA
ENSG00000136866	ZFP37	chr9	29.2763	5.63014e-07	0.00144269	0.119471	0.355107	FALSE	not_DE		NA	NA	NA	NA	NA	NA	NA	NA	NA
ENSG00000112936	C7	chr5	2.68433	1.47124e-06	0.00144269	0.119473	0.355107	FALSE	not_DE		NA	NA	NA	NA	NA	NA	NA	NA	NA
ENSG00000280623	PCAT14	chr22	3.06673	3.7117	2.47467	0.119504	0.355152	FALSE	not_DE		NA	NA	NA	NA	NA	NA	NA	NA	NA
ENSG00000158195	WASF2	chr1	6614.14	-8.51783e-06	0.00144269	0.119541	0.355213	FALSE	not_DE		NA	NA	NA	NA	NA	NA	NA	NA	NA
ENSG00000170801	HTRA3	chr4	3.08381	1.1539e-06	0.00144269	0.11964	0.355458	FALSE	not_DE		NA	NA	NA	NA	NA	NA	NA	NA	NA
ENSG00000149679	CABLES2	chr20	96.6812	2.85637e-06	0.00144269	0.1198	0.355856	FALSE	not_DE		NA	NA	NA	NA	NA	NA	NA	NA	NA
ENSG00000278713	AC120114.2	chr16	2.8988	1.33659e-06	0.00144269	0.119806	0.355856	FALSE	not_DE		NA	NA	NA	NA	NA	NA	NA	NA	NA
ENSG00000180543	TSPYL5	chr8	251.512	6.92195e-06	0.0014427	0.119834	0.355892	FALSE	not_DE		NA	NA	NA	NA	NA	NA	NA	NA	NA
ENSG00000119318	RAD23B	chr9	5308.56	-5.21974e-06	0.00144267	0.119868	0.355945	FALSE	not_DE		NA	NA	NA	NA	NA	NA	NA	NA	NA
ENSG00000179041	RRS1	chr8	413.595	-4.61644e-06	0.00144269	0.119899	0.355988	FALSE	not_DE		NA	NA	NA	NA	NA	NA	NA	NA	NA
ENSG00000133872	SARAF	chr8	15226	3.33164e-06	0.00144269	0.11997	0.356151	FALSE	not_DE		NA	NA	NA	NA	NA	NA	NA	NA	NA
ENSG00000286923	AC004522.5	chr7	46.4727	-3.49835e-06	0.00144269	0.120022	0.356257	FALSE	not_DE		NA	NA	NA	NA	NA	NA	NA	NA	NA
ENSG00000246334	PRR7-AS1	chr5	19.3564	-6.0868e-06	0.0014427	0.120042	0.35626	FALSE	not_DE		NA	NA	NA	NA	NA	NA	NA	NA	NA
ENSG00000206028	Z99774.1	chr22	3.20135	1.27823e-06	0.00144269	0.120055	0.35626	FALSE	not_DE		NA	NA	NA	NA	NA	NA	NA	NA	NA
ENSG00000185130	HIST1H2BL	chr6	136.432	-2.95933e-06	0.00144269	0.120127	0.356398	FALSE	not_DE		NA	NA	NA	NA	NA	NA	NA	NA	NA
ENSG00000262831	AC145207.3	chr17	14.9049	-2.43692e-06	0.00144269	0.120135	0.356398	FALSE	not_DE		NA	NA	NA	NA	NA	NA	NA	NA	NA
ENSG00000099956	SMARCB1	chr22	4130.42	6.91461e-06	0.00144268	0.120177	0.356474	FALSE	not_DE		NA	NA	NA	NA	NA	NA	NA	NA	NA
ENSG00000144028	SNRNP200	chr2	3317.41	-6.43074e-06	0.00144268	0.120239	0.35661	FALSE	not_DE		NA	NA	NA	NA	NA	NA	NA	NA	NA
ENSG00000136842	TMOD1	chr9	3104.08	-5.6654e-05	0.00144324	0.120269	0.356654	FALSE	not_DE		NA	NA	NA	NA	NA	NA	NA	NA	NA
ENSG00000266469	AC005288.1	chr17	46.602	-5.34921e-06	0.00144269	0.120378	0.356925	FALSE	not_DE		NA	NA	NA	NA	NA	NA	NA	NA	NA
ENSG00000130158	DOCK6	chr19	45.277	-4.48632e-06	0.0014427	0.120393	0.356925	FALSE	not_DE		NA	NA	NA	NA	NA	NA	NA	NA	NA
ENSG00000100258	LMF2	chr22	1074.78	5.80914e-06	0.00144268	0.120439	0.357012	FALSE	not_DE		NA	NA	NA	NA	NA	NA	NA	NA	NA
ENSG00000175893	ZDHHC21	chr9	1057.3	4.87023e-06	0.00144269	0.120534	0.357245	FALSE	not_DE		NA	NA	NA	NA	NA	NA	NA	NA	NA
ENSG00000251372	LINC00499	chr4	4.55251	1.17324e-06	0.00144269	0.120554	0.357257	FALSE	not_DE		NA	NA	NA	NA	NA	NA	NA	NA	NA
ENSG00000160613	PCSK7	chr11	751.208	2.35298e-06	0.00144267	0.120618	0.357399	FALSE	not_DE		NA	NA	NA	NA	NA	NA	NA	NA	NA
ENSG00000270077	AP003117.1	chr8	16.5697	1.57656e-06	0.00144269	0.12065	0.357444	FALSE	not_DE		NA	NA	NA	NA	NA	NA	NA	NA	NA
ENSG00000143390	RFX5	chr1	683.236	-1.75873e-05	0.00144273	0.12078	0.357739	FALSE	not_DE		NA	NA	NA	NA	NA	NA	NA	NA	NA
ENSG00000226963	AC078883.2	chr2	6.24776	-1.54893e-06	0.00144269	0.120782	0.357739	FALSE	not_DE		NA	NA	NA	NA	NA	NA	NA	NA	NA
ENSG00000260612	AC009097.3	chr16	3.36053	1.03579e-06	0.00144269	0.120822	0.35781	FALSE	not_DE		NA	NA	NA	NA	NA	NA	NA	NA	NA
ENSG00000255537	AP000708.1	chr11	2.76635	-1.32107e-06	0.00144269	0.120862	0.35788	FALSE	not_DE		NA	NA	NA	NA	NA	NA	NA	NA	NA
ENSG00000116604	MEF2D	chr1	1684.85	2.6783e-06	0.00144269	0.120928	0.358006	FALSE	not_DE		NA	NA	NA	NA	NA	NA	NA	NA	NA
ENSG00000257443	AC068305.2	chr12	2.80327	1.25051e-06	0.00144269	0.120937	0.358006	FALSE	not_DE		NA	NA	NA	NA	NA	NA	NA	NA	NA
ENSG00000182983	ZNF662	chr3	39.5731	-1.60285e-06	0.00144269	0.120975	0.358071	FALSE	not_DE		NA	NA	NA	NA	NA	NA	NA	NA	NA
ENSG00000268981	AC024563.1	chr19	30.7309	-1.13034e-06	0.00144269	0.121014	0.358137	FALSE	not_DE		NA	NA	NA	NA	NA	NA	NA	NA	NA
ENSG00000109832	DDX25	chr11	23.7798	1.63755e-06	0.00144269	0.121059	0.358208	FALSE	not_DE		NA	NA	NA	NA	NA	NA	NA	NA	NA
ENSG00000248015	AC005329.1	chr19	21.8741	-2.93198e-06	0.00144269	0.121071	0.358208	FALSE	not_DE		NA	NA	NA	NA	NA	NA	NA	NA	NA
ENSG00000267284	AC022031.2	chr18	28.476	2.49482e-06	0.00144269	0.121102	0.358252	FALSE	not_DE		NA	NA	NA	NA	NA	NA	NA	NA	NA
ENSG00000095539	SEMA4G	chr10	13.4515	2.35053e-06	0.00144269	0.121303	0.358799	FALSE	not_DE		NA	NA	NA	NA	NA	NA	NA	NA	NA
ENSG00000274979	AC020656.2	chr12	17.1349	-1.75329e-06	0.00144269	0.121342	0.358867	FALSE	not_DE		NA	NA	NA	NA	NA	NA	NA	NA	NA
ENSG00000248646	AC096759.1	chr4	3.22419	1.33804e-06	0.00144269	0.121383	0.358939	FALSE	not_DE		NA	NA	NA	NA	NA	NA	NA	NA	NA
ENSG00000229525	AC053503.2	chr2	8.83743	-1.86812e-06	0.00144269	0.121478	0.35917	FALSE	not_DE		NA	NA	NA	NA	NA	NA	NA	NA	NA
ENSG00000153233	PTPRR	chr12	25.5475	3.68122e-06	0.0014427	0.121532	0.359213	FALSE	not_DE		NA	NA	NA	NA	NA	NA	NA	NA	NA
ENSG00000106772	PRUNE2	chr9	39.2596	-3.20119e-06	0.00144269	0.121538	0.359213	FALSE	not_DE		NA	NA	NA	NA	NA	NA	NA	NA	NA
ENSG00000173715	C11orf80	chr11	226.811	-4.48599e-06	0.00144269	0.121557	0.359213	FALSE	not_DE		NA	NA	NA	NA	NA	NA	NA	NA	NA
ENSG00000276814	AC004801.6	chr12	11.0281	1.68448e-06	0.00144269	0.121558	0.359213	FALSE	not_DE		NA	NA	NA	NA	NA	NA	NA	NA	NA
ENSG00000138821	SLC39A8	chr4	8589.39	-2.90405e-05	0.00144283	0.121578	0.359214	FALSE	not_DE		NA	NA	NA	NA	NA	NA	NA	NA	NA
ENSG00000164077	MON1A	chr3	239.742	-1.24523e-05	0.00144271	0.12159	0.359214	FALSE	not_DE		NA	NA	NA	NA	NA	NA	NA	NA	NA
ENSG00000104804	TULP2	chr19	74.3376	3.90638e-06	0.00144269	0.121645	0.359317	FALSE	not_DE		NA	NA	NA	NA	NA	NA	NA	NA	NA
ENSG00000282885	AL627171.2	chr14	1234.83	-2.98752e-06	0.00144269	0.121658	0.359317	FALSE	not_DE		NA	NA	NA	NA	NA	NA	NA	NA	NA
ENSG00000141905	NFIC	chr19	1212.13	-6.17038e-06	0.00144268	0.121682	0.359324	FALSE	not_DE		NA	NA	NA	NA	NA	NA	NA	NA	NA
ENSG00000251688	LINC02507	chr4	3.07555	1.60672e-06	0.00144269	0.121693	0.359324	FALSE	not_DE		NA	NA	NA	NA	NA	NA	NA	NA	NA
ENSG00000120708	TGFBI	chr5	8.10452	-1.05935e-06	0.00144269	0.121767	0.35935	FALSE	not_DE		NA	NA	NA	NA	NA	NA	NA	NA	NA
ENSG00000185158	LRRC37B	chr17	590.955	-4.61472e-06	0.00144269	0.121775	0.35935	FALSE	not_DE		NA	NA	NA	NA	NA	NA	NA	NA	NA
ENSG00000249673	NOP14-AS1	chr4	253.727	-3.47977e-07	0.00144269	0.121793	0.35935	FALSE	not_DE		NA	NA	NA	NA	NA	NA	NA	NA	NA
ENSG00000287195	AC131568.1	chr8	8.58659	-1.4396e-06	0.00144269	0.121794	0.35935	FALSE	not_DE		NA	NA	NA	NA	NA	NA	NA	NA	NA
ENSG00000182405	PGBD4	chr15	115.928	-6.07846e-06	0.00144268	0.121794	0.35935	FALSE	not_DE		NA	NA	NA	NA	NA	NA	NA	NA	NA
ENSG00000176083	ZNF683	chr1	8.65741	1.30712e-06	0.00144269	0.1218	0.35935	FALSE	not_DE		NA	NA	NA	NA	NA	NA	NA	NA	NA
ENSG00000233038	AC011899.2	chr7	9.7393	1.26081e-06	0.00144269	0.121893	0.359575	FALSE	not_DE		NA	NA	NA	NA	NA	NA	NA	NA	NA
ENSG00000159363	ATP13A2	chr1	572.09	5.81789e-06	0.00144269	0.121946	0.359685	FALSE	not_DE		NA	NA	NA	NA	NA	NA	NA	NA	NA
ENSG00000256341	AP006333.1	chr11	3.23636	-1.35769e-06	0.00144269	0.121964	0.359689	FALSE	not_DE		NA	NA	NA	NA	NA	NA	NA	NA	NA
ENSG00000133019	CHRM3	chr1	230.583	-9.02014e-06	0.0014427	0.122081	0.359938	FALSE	not_DE		NA	NA	NA	NA	NA	NA	NA	NA	NA
ENSG00000171790	SLFNL1	chr1	5.01031	1.41696e-06	0.00144269	0.122081	0.359938	FALSE	not_DE		NA	NA	NA	NA	NA	NA	NA	NA	NA
ENSG00000196584	XRCC2	chr7	449.663	1.16869e-05	0.00144271	0.122107	0.359965	FALSE	not_DE		NA	NA	NA	NA	NA	NA	NA	NA	NA
ENSG00000041802	LSG1	chr3	765.602	2.29696e-07	0.00144269	0.122127	0.359977	FALSE	not_DE		NA	NA	NA	NA	NA	NA	NA	NA	NA
ENSG00000107099	DOCK8	chr9	2464.26	3.39905e-06	0.00144268	0.122145	0.359983	FALSE	not_DE		NA	NA	NA	NA	NA	NA	NA	NA	NA
ENSG00000126522	ASL	chr7	1757.86	1.30534e-05	0.00144269	0.122165	0.359991	FALSE	not_DE		NA	NA	NA	NA	NA	NA	NA	NA	NA
ENSG00000100373	UPK3A	chr22	5.64602	-1.57031e-06	0.00144269	0.122253	0.360113	FALSE	not_DE		NA	NA	NA	NA	NA	NA	NA	NA	NA
ENSG00000185885	IFITM1	chr11	2450.59	2.74555e-05	0.00144282	0.122301	0.360113	FALSE	not_DE		NA	NA	NA	NA	NA	NA	NA	NA	NA
ENSG00000231871	IPO9-AS1	chr1	94.3821	-4.36238e-06	0.00144269	0.122301	0.360113	FALSE	not_DE		NA	NA	NA	NA	NA	NA	NA	NA	NA
ENSG00000168488	ATXN2L	chr16	5926.26	-2.97898e-06	0.00144268	0.122305	0.360113	FALSE	not_DE		NA	NA	NA	NA	NA	NA	NA	NA	NA
ENSG00000116299	KIAA1324	chr1	18.66	2.30066e-06	0.00144269	0.122311	0.360113	FALSE	not_DE		NA	NA	NA	NA	NA	NA	NA	NA	NA
ENSG00000287129	AC097500.1	chr2	20.5285	3.05812e-06	0.00144269	0.122312	0.360113	FALSE	not_DE		NA	NA	NA	NA	NA	NA	NA	NA	NA
ENSG00000204583	LRCOL1	chr12	5.91978	1.16382e-06	0.00144269	0.12233	0.360113	FALSE	not_DE		NA	NA	NA	NA	NA	NA	NA	NA	NA
ENSG00000070950	RAD18	chr3	760.361	-3.28199e-05	0.00144285	0.12235	0.360113	FALSE	not_DE		NA	NA	NA	NA	NA	NA	NA	NA	NA
ENSG00000086598	TMED2	chr12	4276.74	4.6075e-05	0.00144304	0.122358	0.360113	FALSE	not_DE		NA	NA	NA	NA	NA	NA	NA	NA	NA
ENSG00000180769	WDFY3-AS2	chr4	19.2737	1.17812e-06	0.00144269	0.122377	0.360113	FALSE	not_DE		NA	NA	NA	NA	NA	NA	NA	NA	NA
ENSG00000136250	AOAH	chr7	1569.17	1.01657e-06	0.00144269	0.122386	0.360113	FALSE	not_DE		NA	NA	NA	NA	NA	NA	NA	NA	NA
ENSG00000135622	SEMA4F	chr2	25.0161	2.24707e-06	0.00144269	0.122422	0.360155	FALSE	not_DE		NA	NA	NA	NA	NA	NA	NA	NA	NA
ENSG00000108821	COL1A1	chr17	7.08194	-1.65105e-06	0.00144269	0.122433	0.360155	FALSE	not_DE		NA	NA	NA	NA	NA	NA	NA	NA	NA
ENSG00000073536	NLE1	chr17	726.841	-1.18344e-05	0.0014427	0.122456	0.360173	FALSE	not_DE		NA	NA	NA	NA	NA	NA	NA	NA	NA
ENSG00000106780	MEGF9	chr9	1586.15	2.68319e-06	0.00144269	0.122537	0.360353	FALSE	not_DE		NA	NA	NA	NA	NA	NA	NA	NA	NA
ENSG00000010318	PHF7	chr3	1433.89	-4.67999e-06	0.00144269	0.12255	0.360353	FALSE	not_DE		NA	NA	NA	NA	NA	NA	NA	NA	NA
ENSG00000257027	AC010186.3	chr12	19.8802	2.34669e-06	0.00144269	0.12259	0.360424	FALSE	not_DE		NA	NA	NA	NA	NA	NA	NA	NA	NA
ENSG00000186891	TNFRSF18	chr1	12.5267	1.37085e-06	0.00144269	0.122646	0.360528	FALSE	not_DE		NA	NA	NA	NA	NA	NA	NA	NA	NA
ENSG00000261218	AC099524.1	chr16	40.4065	-3.52545e-06	0.00144269	0.122666	0.360528	FALSE	not_DE		NA	NA	NA	NA	NA	NA	NA	NA	NA
ENSG00000271980	AC012640.4	chr5	3.92703	-1.82216e-06	0.00144269	0.122675	0.360528	FALSE	not_DE		NA	NA	NA	NA	NA	NA	NA	NA	NA
ENSG00000123892	RAB38	chr11	772.239	3.25265e-06	0.00144269	0.122711	0.360586	FALSE	not_DE		NA	NA	NA	NA	NA	NA	NA	NA	NA
ENSG00000111142	METAP2	chr12	6115.42	1.30248e-05	0.00144269	0.122748	0.360643	FALSE	not_DE		NA	NA	NA	NA	NA	NA	NA	NA	NA
ENSG00000117245	KIF17	chr1	5.40099	1.37985e-06	0.00144269	0.122763	0.360643	FALSE	not_DE		NA	NA	NA	NA	NA	NA	NA	NA	NA
ENSG00000117143	UAP1	chr1	1622.44	5.03696e-06	0.00144268	0.122892	0.36096	FALSE	not_DE		NA	NA	NA	NA	NA	NA	NA	NA	NA
ENSG00000156127	BATF	chr14	190.288	-0.000247385	0.00145356	0.122904	0.36096	FALSE	not_DE		NA	NA	NA	NA	NA	NA	NA	NA	NA
ENSG00000133104	SPART	chr13	1680.75	-5.93411e-06	0.00144268	0.122945	0.361033	FALSE	not_DE		NA	NA	NA	NA	NA	NA	NA	NA	NA
ENSG00000211978	IGHV5-78	chr14	2.71714	-4.09942e-07	0.00144269	0.12299	0.361115	FALSE	not_DE		NA	NA	NA	NA	NA	NA	NA	NA	NA
ENSG00000253485	PCDHGA5	chr5	3.88319	1.40983e-06	0.00144269	0.12304	0.361194	FALSE	not_DE		NA	NA	NA	NA	NA	NA	NA	NA	NA
ENSG00000237807	AC022034.1	chr8	4.91659	1.44768e-06	0.00144269	0.123073	0.361194	FALSE	not_DE		NA	NA	NA	NA	NA	NA	NA	NA	NA
ENSG00000151655	ITIH2	chr10	3.36724	1.16688e-06	0.00144269	0.12309	0.361194	FALSE	not_DE		NA	NA	NA	NA	NA	NA	NA	NA	NA
ENSG00000230826	AL390774.2	chr9	9.03179	-1.83855e-06	0.00144269	0.123091	0.361194	FALSE	not_DE		NA	NA	NA	NA	NA	NA	NA	NA	NA
ENSG00000162631	NTNG1	chr1	10.3936	1.01801e-06	0.00144269	0.123099	0.361194	FALSE	not_DE		NA	NA	NA	NA	NA	NA	NA	NA	NA
ENSG00000106333	PCOLCE	chr7	74.8184	2.84297e-06	0.00144269	0.123128	0.361232	FALSE	not_DE		NA	NA	NA	NA	NA	NA	NA	NA	NA
ENSG00000196367	TRRAP	chr7	2014.53	1.72214e-05	0.00144274	0.123171	0.361309	FALSE	not_DE		NA	NA	NA	NA	NA	NA	NA	NA	NA
ENSG00000178386	ZNF223	chr19	278.262	2.20225e-06	0.00144269	0.123203	0.361311	FALSE	not_DE		NA	NA	NA	NA	NA	NA	NA	NA	NA
ENSG00000135362	PRR5L	chr11	41.5419	2.00949e-06	0.00144269	0.123209	0.361311	FALSE	not_DE		NA	NA	NA	NA	NA	NA	NA	NA	NA
ENSG00000136819	C9orf78	chr9	3316.19	-6.78575e-06	0.00144267	0.123221	0.361311	FALSE	not_DE		NA	NA	NA	NA	NA	NA	NA	NA	NA
ENSG00000137709	POU2F3	chr11	6.35313	-2.05929e-06	0.00144269	0.123307	0.361434	FALSE	not_DE		NA	NA	NA	NA	NA	NA	NA	NA	NA
ENSG00000042832	TG	chr8	61.0629	1.75396e-06	0.00144269	0.123308	0.361434	FALSE	not_DE		NA	NA	NA	NA	NA	NA	NA	NA	NA
ENSG00000065427	KARS	chr16	2326.11	-9.87807e-06	0.00144266	0.123312	0.361434	FALSE	not_DE		NA	NA	NA	NA	NA	NA	NA	NA	NA
ENSG00000250048	LINC00603	chr5	3.39027	1.1353e-06	0.00144269	0.123329	0.361434	FALSE	not_DE		NA	NA	NA	NA	NA	NA	NA	NA	NA
ENSG00000214097	SMCO1	chr3	3.01192	-1.10365e-06	0.00144269	0.12335	0.361448	FALSE	not_DE		NA	NA	NA	NA	NA	NA	NA	NA	NA
ENSG00000166348	USP54	chr10	270.538	6.77839e-07	0.00144268	0.123403	0.361556	FALSE	not_DE		NA	NA	NA	NA	NA	NA	NA	NA	NA
ENSG00000165806	CASP7	chr10	655.085	1.98884e-06	0.00144269	0.123459	0.361672	FALSE	not_DE		NA	NA	NA	NA	NA	NA	NA	NA	NA
ENSG00000010932	FMO1	chr1	20.74	1.78794e-06	0.00144269	0.123518	0.361797	FALSE	not_DE		NA	NA	NA	NA	NA	NA	NA	NA	NA
ENSG00000100941	PNN	chr14	18915.6	-7.4115e-05	0.00144363	0.123569	0.361889	FALSE	not_DE		NA	NA	NA	NA	NA	NA	NA	NA	NA
ENSG00000184277	TM2D3	chr15	1049.18	1.30747e-05	0.00144271	0.123583	0.361889	FALSE	not_DE		NA	NA	NA	NA	NA	NA	NA	NA	NA
ENSG00000175899	A2M	chr12	51.2885	-2.08313e-06	0.00144269	0.123612	0.361926	FALSE	not_DE		NA	NA	NA	NA	NA	NA	NA	NA	NA
ENSG00000064886	CHI3L2	chr1	14.5969	2.10572e-06	0.00144269	0.123662	0.362018	FALSE	not_DE		NA	NA	NA	NA	NA	NA	NA	NA	NA
ENSG00000177917	ARL6IP6	chr2	1978.38	5.38432e-06	0.00144269	0.123693	0.362018	FALSE	not_DE		NA	NA	NA	NA	NA	NA	NA	NA	NA
ENSG00000249695	AC026369.1	chr12	4.60867	-1.26889e-06	0.00144269	0.123697	0.362018	FALSE	not_DE		NA	NA	NA	NA	NA	NA	NA	NA	NA
ENSG00000186501	TMEM222	chr1	1202.5	4.11868e-06	0.00144268	0.12371	0.362018	FALSE	not_DE		NA	NA	NA	NA	NA	NA	NA	NA	NA
ENSG00000287562	AL109615.4	chr6	16.6971	3.67699e-06	0.00144269	0.123735	0.362018	FALSE	not_DE		NA	NA	NA	NA	NA	NA	NA	NA	NA
ENSG00000122435	TRMT13	chr1	685.675	-5.83761e-06	0.00144268	0.123742	0.362018	FALSE	not_DE		NA	NA	NA	NA	NA	NA	NA	NA	NA
ENSG00000258170	AC089998.4	chr12	3.03447	1.31933e-06	0.00144269	0.12378	0.36208	FALSE	not_DE		NA	NA	NA	NA	NA	NA	NA	NA	NA
ENSG00000267673	FDX2	chr19	735.13	-3.66088e-06	0.00144269	0.123912	0.362414	FALSE	not_DE		NA	NA	NA	NA	NA	NA	NA	NA	NA
ENSG00000105379	ETFB	chr19	3936.07	-8.5724e-06	0.00144266	0.123956	0.362414	FALSE	not_DE		NA	NA	NA	NA	NA	NA	NA	NA	NA
ENSG00000270165	AC010530.1	chr16	10.1606	-1.89655e-06	0.00144269	0.123959	0.362414	FALSE	not_DE		NA	NA	NA	NA	NA	NA	NA	NA	NA
ENSG00000067606	PRKCZ	chr1	101.25	1.78141e-06	0.00144269	0.123964	0.362414	FALSE	not_DE		NA	NA	NA	NA	NA	NA	NA	NA	NA
ENSG00000268423	AC093503.1	chr19	2.63061	1.44539e-06	0.00144269	0.123976	0.362414	FALSE	not_DE		NA	NA	NA	NA	NA	NA	NA	NA	NA
ENSG00000213742	ZNF337-AS1	chr20	304.159	-6.4707e-06	0.0014427	0.124007	0.362454	FALSE	not_DE		NA	NA	NA	NA	NA	NA	NA	NA	NA
ENSG00000258337	AC130895.1	chr12	24.6887	1.09403e-06	0.00144269	0.124117	0.362638	FALSE	not_DE		NA	NA	NA	NA	NA	NA	NA	NA	NA
ENSG00000249700	SRD5A3-AS1	chr4	59.3092	-3.72211e-06	0.00144269	0.124118	0.362638	FALSE	not_DE		NA	NA	NA	NA	NA	NA	NA	NA	NA
ENSG00000175198	PCCA	chr13	1794.75	3.78171e-06	0.00144269	0.124122	0.362638	FALSE	not_DE		NA	NA	NA	NA	NA	NA	NA	NA	NA
ENSG00000084628	NKAIN1	chr1	20.1209	1.44879e-06	0.00144269	0.124135	0.362638	FALSE	not_DE		NA	NA	NA	NA	NA	NA	NA	NA	NA
ENSG00000261186	LINC01238.1	chr2	5.45065	1.25997e-06	0.00144269	0.124175	0.362654	FALSE	not_DE		NA	NA	NA	NA	NA	NA	NA	NA	NA
ENSG00000253573	AC024382.1	chr8	10.2397	-2.546e-06	0.00144269	0.124186	0.362654	FALSE	not_DE		NA	NA	NA	NA	NA	NA	NA	NA	NA
ENSG00000260528	FAM157C	chr16	85.7502	-2.0008e-06	0.00144269	0.124191	0.362654	FALSE	not_DE		NA	NA	NA	NA	NA	NA	NA	NA	NA
ENSG00000224877	NDUFAF8	chr17	3163.56	-2.90055e-05	0.00144283	0.124215	0.362677	FALSE	not_DE		NA	NA	NA	NA	NA	NA	NA	NA	NA
ENSG00000275445	AC092119.3	chr16	7.18946	1.69683e-06	0.00144269	0.124362	0.363042	FALSE	not_DE		NA	NA	NA	NA	NA	NA	NA	NA	NA
ENSG00000234477	AC004231.1	chr17	4.26364	9.62903e-07	0.00144269	0.124384	0.363042	FALSE	not_DE		NA	NA	NA	NA	NA	NA	NA	NA	NA
ENSG00000187860	CCDC157	chr22	205.048	5.13087e-07	0.00144269	0.1244	0.363042	FALSE	not_DE		NA	NA	NA	NA	NA	NA	NA	NA	NA
ENSG00000140961	OSGIN1	chr16	20.8212	2.37235e-06	0.00144269	0.124406	0.363042	FALSE	not_DE		NA	NA	NA	NA	NA	NA	NA	NA	NA
ENSG00000226842	AL158834.1	chr10	17.6803	-4.7174e-06	0.0014427	0.124439	0.363088	FALSE	not_DE		NA	NA	NA	NA	NA	NA	NA	NA	NA
ENSG00000122952	ZWINT	chr10	1155.39	-3.22806e-06	0.00144269	0.124474	0.363088	FALSE	not_DE		NA	NA	NA	NA	NA	NA	NA	NA	NA
ENSG00000112763	BTN2A1	chr6	589.772	9.89778e-06	0.00144271	0.124476	0.363088	FALSE	not_DE		NA	NA	NA	NA	NA	NA	NA	NA	NA
ENSG00000253656	AC090987.1	chr8	5.86543	1.11545e-06	0.00144269	0.124488	0.363088	FALSE	not_DE		NA	NA	NA	NA	NA	NA	NA	NA	NA
ENSG00000175582	RAB6A	chr11	2960.04	5.28523e-06	0.00144268	0.124527	0.363135	FALSE	not_DE		NA	NA	NA	NA	NA	NA	NA	NA	NA
ENSG00000111801	BTN3A3	chr6	152.656	-3.1534e-06	0.00144269	0.124542	0.363135	FALSE	not_DE		NA	NA	NA	NA	NA	NA	NA	NA	NA
ENSG00000171916	LGALS9C	chr17	3.26421	1.17588e-06	0.00144269	0.124616	0.363135	FALSE	not_DE		NA	NA	NA	NA	NA	NA	NA	NA	NA
ENSG00000021300	PLEKHB1	chr11	26.8545	2.43137e-06	0.00144269	0.124616	0.363135	FALSE	not_DE		NA	NA	NA	NA	NA	NA	NA	NA	NA
ENSG00000250091	DNAH10OS	chr12	5.04202	2.55649e-06	0.00144269	0.124628	0.363135	FALSE	not_DE		NA	NA	NA	NA	NA	NA	NA	NA	NA
ENSG00000079134	THOC1	chr18	4092.26	1.77294e-05	0.00144273	0.124632	0.363135	FALSE	not_DE		NA	NA	NA	NA	NA	NA	NA	NA	NA
ENSG00000258851	AL139300.2	chr14	12.7847	-2.07137e-06	0.00144269	0.124649	0.363135	FALSE	not_DE		NA	NA	NA	NA	NA	NA	NA	NA	NA
ENSG00000272192	AC100812.1	chr8	23.7272	-3.13329e-06	0.00144269	0.124652	0.363135	FALSE	not_DE		NA	NA	NA	NA	NA	NA	NA	NA	NA
ENSG00000177646	ACAD9	chr3	694.311	-1.27127e-06	0.00144267	0.124673	0.363135	FALSE	not_DE		NA	NA	NA	NA	NA	NA	NA	NA	NA
ENSG00000286659	Z99716.2	chr22	27.3841	-2.75173e-06	0.00144269	0.124673	0.363135	FALSE	not_DE		NA	NA	NA	NA	NA	NA	NA	NA	NA
ENSG00000164134	NAA15	chr4	2679.41	-5.57743e-06	0.00144268	0.124686	0.363135	FALSE	not_DE		NA	NA	NA	NA	NA	NA	NA	NA	NA
ENSG00000112658	SRF	chr6	596.237	8.88404e-06	0.00144269	0.124706	0.363142	FALSE	not_DE		NA	NA	NA	NA	NA	NA	NA	NA	NA
ENSG00000100968	NFATC4	chr14	142.212	1.50974e-06	0.00144269	0.124746	0.363142	FALSE	not_DE		NA	NA	NA	NA	NA	NA	NA	NA	NA
ENSG00000173898	SPTBN2	chr11	1260.73	-0.000109339	0.00144477	0.124754	0.363142	FALSE	not_DE		NA	NA	NA	NA	NA	NA	NA	NA	NA
ENSG00000177463	NR2C2	chr3	1478.39	-6.51718e-06	0.00144268	0.124772	0.363142	FALSE	not_DE		NA	NA	NA	NA	NA	NA	NA	NA	NA
ENSG00000242107	LINC01100	chr3	3.41689	1.09014e-06	0.00144269	0.124787	0.363142	FALSE	not_DE		NA	NA	NA	NA	NA	NA	NA	NA	NA
ENSG00000273014	AC018645.3	chr7	53.9023	2.109e-06	0.00144269	0.124787	0.363142	FALSE	not_DE		NA	NA	NA	NA	NA	NA	NA	NA	NA
ENSG00000287132	AC092881.2	chr12	3.39617	1.13863e-06	0.00144269	0.124807	0.363151	FALSE	not_DE		NA	NA	NA	NA	NA	NA	NA	NA	NA
ENSG00000253893	FAM85B	chr8	16.3156	1.72994e-06	0.00144269	0.124868	0.363281	FALSE	not_DE		NA	NA	NA	NA	NA	NA	NA	NA	NA
ENSG00000126746	ZNF384	chr12	976.415	1.02206e-05	0.00144269	0.124889	0.363291	FALSE	not_DE		NA	NA	NA	NA	NA	NA	NA	NA	NA
ENSG00000101193	GID8	chr20	2062.87	-1.13185e-05	0.0014427	0.124904	0.363291	FALSE	not_DE		NA	NA	NA	NA	NA	NA	NA	NA	NA
ENSG00000286669	AC008532.1	chr19	25.7537	3.5212e-06	0.0014427	0.12493	0.363317	FALSE	not_DE		NA	NA	NA	NA	NA	NA	NA	NA	NA
ENSG00000061794	MRPS35	chr12	4073.65	-2.70196e-06	0.00144266	0.124968	0.363351	FALSE	not_DE		NA	NA	NA	NA	NA	NA	NA	NA	NA
ENSG00000225676	AC002378.1	chr22	3.87169	9.69963e-07	0.00144269	0.124975	0.363351	FALSE	not_DE		NA	NA	NA	NA	NA	NA	NA	NA	NA
ENSG00000272128	AP006545.2	chr8	4.84933	1.94859e-06	0.00144269	0.125031	0.363467	FALSE	not_DE		NA	NA	NA	NA	NA	NA	NA	NA	NA
ENSG00000125827	TMX4	chr20	2948.86	1.62215e-05	0.00144272	0.125072	0.363538	FALSE	not_DE		NA	NA	NA	NA	NA	NA	NA	NA	NA
ENSG00000281005	LINC00921	chr16	97.2791	2.93094e-06	0.00144269	0.125109	0.363596	FALSE	not_DE		NA	NA	NA	NA	NA	NA	NA	NA	NA
ENSG00000170464	DNAJC18	chr5	134.646	-4.45119e-06	0.00144268	0.125133	0.363619	FALSE	not_DE		NA	NA	NA	NA	NA	NA	NA	NA	NA
ENSG00000169718	DUS1L	chr17	2810.74	2.89584e-06	0.00144268	0.125161	0.363651	FALSE	not_DE		NA	NA	NA	NA	NA	NA	NA	NA	NA
ENSG00000132549	VPS13B	chr8	5052.68	0.000104031	0.00144457	0.125232	0.36381	FALSE	not_DE		NA	NA	NA	NA	NA	NA	NA	NA	NA
ENSG00000167721	TSR1	chr17	1253.69	-4.39409e-06	0.00144269	0.125313	0.363966	FALSE	not_DE		NA	NA	NA	NA	NA	NA	NA	NA	NA
ENSG00000170088	TMEM192	chr4	820.359	-4.23428e-06	0.00144267	0.125319	0.363966	FALSE	not_DE		NA	NA	NA	NA	NA	NA	NA	NA	NA
ENSG00000196090	PTPRT	chr20	9.33912	-1.82368e-06	0.00144269	0.125336	0.363969	FALSE	not_DE		NA	NA	NA	NA	NA	NA	NA	NA	NA
ENSG00000228629	AC092295.1	chr19	126.848	-2.23163e-06	0.00144269	0.12539	0.36404	FALSE	not_DE		NA	NA	NA	NA	NA	NA	NA	NA	NA
ENSG00000187961	KLHL17	chr1	54.9119	-6.0955e-06	0.0014427	0.125401	0.36404	FALSE	not_DE		NA	NA	NA	NA	NA	NA	NA	NA	NA
ENSG00000037757	MRI1	chr19	519.043	-3.53978e-06	0.00144269	0.125427	0.36404	FALSE	not_DE		NA	NA	NA	NA	NA	NA	NA	NA	NA
ENSG00000136521	NDUFB5	chr3	2676.53	-6.75659e-06	0.00144269	0.125427	0.36404	FALSE	not_DE		NA	NA	NA	NA	NA	NA	NA	NA	NA
ENSG00000170871	KIAA0232	chr4	3055.81	4.45773e-06	0.00144269	0.125492	0.36418	FALSE	not_DE		NA	NA	NA	NA	NA	NA	NA	NA	NA
ENSG00000261312	AC002550.1	chr16	8.47975	-2.33122e-06	0.00144269	0.125512	0.364189	FALSE	not_DE		NA	NA	NA	NA	NA	NA	NA	NA	NA
ENSG00000166801	FAM111A	chr11	851.618	-4.59347e-06	0.00144269	0.12558	0.364338	FALSE	not_DE		NA	NA	NA	NA	NA	NA	NA	NA	NA
ENSG00000057608	GDI2	chr10	7386.24	0.000449868	0.00148082	0.12562	0.364379	FALSE	not_DE		NA	NA	NA	NA	NA	NA	NA	NA	NA
ENSG00000099901	RANBP1	chr22	7583.77	2.06585e-05	0.00144276	0.125627	0.364379	FALSE	not_DE		NA	NA	NA	NA	NA	NA	NA	NA	NA
ENSG00000101003	GINS1	chr20	338.404	-3.62016e-06	0.00144269	0.125682	0.364492	FALSE	not_DE		NA	NA	NA	NA	NA	NA	NA	NA	NA
ENSG00000263353	PPIAL4A	chr1	2.7139	-1.12629e-06	0.00144269	0.125773	0.364643	FALSE	not_DE		NA	NA	NA	NA	NA	NA	NA	NA	NA
ENSG00000196482	ESRRG	chr1	4.96016	-1.78801e-06	0.00144269	0.125792	0.364643	FALSE	not_DE		NA	NA	NA	NA	NA	NA	NA	NA	NA
ENSG00000166439	RNF169	chr11	2040.59	7.43446e-06	0.00144269	0.125799	0.364643	FALSE	not_DE		NA	NA	NA	NA	NA	NA	NA	NA	NA
ENSG00000203797	DDO	chr6	10.9403	-1.66091e-06	0.00144269	0.125801	0.364643	FALSE	not_DE		NA	NA	NA	NA	NA	NA	NA	NA	NA
ENSG00000119335	SET	chr9	18326	-0.000128586	0.00144554	0.125822	0.364657	FALSE	not_DE		NA	NA	NA	NA	NA	NA	NA	NA	NA
ENSG00000137825	ITPKA	chr15	136.513	9.88392e-06	0.00144271	0.125876	0.364764	FALSE	not_DE		NA	NA	NA	NA	NA	NA	NA	NA	NA
ENSG00000227124	ZNF717	chr3	505.385	6.09628e-06	0.00144269	0.125967	0.364972	FALSE	not_DE		NA	NA	NA	NA	NA	NA	NA	NA	NA
ENSG00000149658	YTHDF1	chr20	1266.03	4.15597e-06	0.00144269	0.125981	0.364972	FALSE	not_DE		NA	NA	NA	NA	NA	NA	NA	NA	NA
ENSG00000275613	AC243830.1	chr17	12.6833	1.96298e-06	0.00144269	0.125999	0.364977	FALSE	not_DE		NA	NA	NA	NA	NA	NA	NA	NA	NA
ENSG00000123612	ACVR1C	chr2	3.19158	1.14532e-06	0.00144269	0.126101	0.365225	FALSE	not_DE		NA	NA	NA	NA	NA	NA	NA	NA	NA
ENSG00000167306	MYO5B	chr18	7.66513	1.61298e-06	0.00144269	0.126213	0.365462	FALSE	not_DE		NA	NA	NA	NA	NA	NA	NA	NA	NA
ENSG00000277161	PIGW	chr17	192.594	-3.43703e-06	0.00144269	0.126216	0.365462	FALSE	not_DE		NA	NA	NA	NA	NA	NA	NA	NA	NA
ENSG00000179256	SMCO3	chr12	7.5891	1.76521e-06	0.00144269	0.126236	0.365469	FALSE	not_DE		NA	NA	NA	NA	NA	NA	NA	NA	NA
ENSG00000145949	MYLK4	chr6	79.7362	3.3239e-06	0.00144269	0.126275	0.365529	FALSE	not_DE		NA	NA	NA	NA	NA	NA	NA	NA	NA
ENSG00000198756	COLGALT2	chr1	309.26	2.48669e-06	0.00144269	0.126306	0.365529	FALSE	not_DE		NA	NA	NA	NA	NA	NA	NA	NA	NA
ENSG00000144339	TMEFF2	chr2	117.005	-1.59961e-06	0.00144269	0.126306	0.365529	FALSE	not_DE		NA	NA	NA	NA	NA	NA	NA	NA	NA
ENSG00000258378	AL139021.1	chr14	176.696	1.06659e-06	0.00144269	0.126382	0.365695	FALSE	not_DE		NA	NA	NA	NA	NA	NA	NA	NA	NA
ENSG00000128218	VPREB3	chr22	17.7746	-1.50214e-06	0.00144269	0.126397	0.365695	FALSE	not_DE		NA	NA	NA	NA	NA	NA	NA	NA	NA
ENSG00000260917	AL158212.3	chr10	17.7749	1.81685e-06	0.00144269	0.12643	0.365725	FALSE	not_DE		NA	NA	NA	NA	NA	NA	NA	NA	NA
ENSG00000286626	AC090469.1	chr11	38.9874	-4.31385e-06	0.00144269	0.126457	0.365725	FALSE	not_DE		NA	NA	NA	NA	NA	NA	NA	NA	NA
ENSG00000119720	NRDE2	chr14	796.065	7.93736e-06	0.0014427	0.126458	0.365725	FALSE	not_DE		NA	NA	NA	NA	NA	NA	NA	NA	NA
ENSG00000076344	RGS11	chr16	7.61159	-1.30553e-06	0.00144269	0.126487	0.365725	FALSE	not_DE		NA	NA	NA	NA	NA	NA	NA	NA	NA
ENSG00000121897	LIAS	chr4	698.667	-4.62971e-06	0.00144269	0.12649	0.365725	FALSE	not_DE		NA	NA	NA	NA	NA	NA	NA	NA	NA
ENSG00000197771	MCMBP	chr10	1057.27	-6.9307e-06	0.00144267	0.126519	0.365761	FALSE	not_DE		NA	NA	NA	NA	NA	NA	NA	NA	NA
ENSG00000233178	AL161457.2	chr9	53.7953	3.14354e-06	0.00144269	0.126539	0.36577	FALSE	not_DE		NA	NA	NA	NA	NA	NA	NA	NA	NA
ENSG00000256789	AP000753.2	chr11	31.3954	-3.00348e-06	0.00144269	0.126587	0.365842	FALSE	not_DE		NA	NA	NA	NA	NA	NA	NA	NA	NA
ENSG00000288016	AL162493.1	chr13	360.907	3.89807e-06	0.0014427	0.126597	0.365842	FALSE	not_DE		NA	NA	NA	NA	NA	NA	NA	NA	NA
ENSG00000226792	C13orf42	chr13	3.77371	1.0171e-06	0.00144269	0.126638	0.365913	FALSE	not_DE		NA	NA	NA	NA	NA	NA	NA	NA	NA
ENSG00000196235	SUPT5H	chr19	2294.76	-1.05103e-06	0.00144268	0.126684	0.365965	FALSE	not_DE		NA	NA	NA	NA	NA	NA	NA	NA	NA
ENSG00000177410	ZFAS1	chr20	23563.5	-8.36221e-07	0.00144268	0.126705	0.365965	FALSE	not_DE		NA	NA	NA	NA	NA	NA	NA	NA	NA
ENSG00000160588	MPZL3	chr11	99.8466	2.32152e-06	0.00144269	0.126706	0.365965	FALSE	not_DE		NA	NA	NA	NA	NA	NA	NA	NA	NA
ENSG00000117899	MESD	chr15	1637.82	3.98729e-06	0.00144269	0.126749	0.366034	FALSE	not_DE		NA	NA	NA	NA	NA	NA	NA	NA	NA
ENSG00000173889	PHC3	chr3	2227.22	-4.17983e-06	0.00144268	0.126767	0.366034	FALSE	not_DE		NA	NA	NA	NA	NA	NA	NA	NA	NA
ENSG00000136827	TOR1A	chr9	653.944	2.30012e-05	0.00144277	0.126795	0.366034	FALSE	not_DE		NA	NA	NA	NA	NA	NA	NA	NA	NA
ENSG00000229983	AL606468.1	chr1	14.7851	2.13998e-06	0.00144269	0.126797	0.366034	FALSE	not_DE		NA	NA	NA	NA	NA	NA	NA	NA	NA
ENSG00000144152	FBLN7	chr2	8.4831	1.20119e-06	0.00144269	0.126848	0.366134	FALSE	not_DE		NA	NA	NA	NA	NA	NA	NA	NA	NA
ENSG00000154518	ATP5MC3	chr2	17151	6.04857e-05	0.00144332	0.126927	0.366292	FALSE	not_DE		NA	NA	NA	NA	NA	NA	NA	NA	NA
ENSG00000171794	UTF1	chr10	19.877	1.67872e-06	0.00144269	0.12695	0.366292	FALSE	not_DE		NA	NA	NA	NA	NA	NA	NA	NA	NA
ENSG00000112799	LY86	chr6	17.6223	-1.5691e-06	0.00144269	0.126953	0.366292	FALSE	not_DE		NA	NA	NA	NA	NA	NA	NA	NA	NA
ENSG00000095713	CRTAC1	chr10	3.23534	1.18901e-06	0.00144269	0.126985	0.366338	FALSE	not_DE		NA	NA	NA	NA	NA	NA	NA	NA	NA
ENSG00000187231	SESTD1	chr2	3038.08	-9.71421e-06	0.00144271	0.127015	0.366375	FALSE	not_DE		NA	NA	NA	NA	NA	NA	NA	NA	NA
ENSG00000185792	NLRP9	chr19	5.85803	1.15406e-06	0.00144269	0.127035	0.366384	FALSE	not_DE		NA	NA	NA	NA	NA	NA	NA	NA	NA
ENSG00000254846	AL355075.1	chr14	14.4352	-2.1505e-06	0.00144269	0.127063	0.366407	FALSE	not_DE		NA	NA	NA	NA	NA	NA	NA	NA	NA
ENSG00000153283	CD96	chr3	77.7869	-2.06611e-06	0.00144269	0.127076	0.366407	FALSE	not_DE		NA	NA	NA	NA	NA	NA	NA	NA	NA
ENSG00000285427	SOD2-OT1	chr6	24.7075	-2.97768e-06	0.00144269	0.127118	0.366478	FALSE	not_DE		NA	NA	NA	NA	NA	NA	NA	NA	NA
ENSG00000162396	PARS2	chr1	52.6824	1.41473e-06	0.00144269	0.127161	0.366555	FALSE	not_DE		NA	NA	NA	NA	NA	NA	NA	NA	NA
ENSG00000048052	HDAC9	chr7	298.09	-1.90553e-06	0.00144269	0.127278	0.366797	FALSE	not_DE		NA	NA	NA	NA	NA	NA	NA	NA	NA
ENSG00000140396	NCOA2	chr8	4301.41	3.70752e-06	0.00144269	0.127286	0.366797	FALSE	not_DE		NA	NA	NA	NA	NA	NA	NA	NA	NA
ENSG00000154548	SRSF12	chr6	58.5414	-4.29761e-06	0.00144269	0.127295	0.366797	FALSE	not_DE		NA	NA	NA	NA	NA	NA	NA	NA	NA
ENSG00000260852	FBXL19-AS1	chr16	57.3124	-2.53788e-06	0.00144269	0.127341	0.366881	FALSE	not_DE		NA	NA	NA	NA	NA	NA	NA	NA	NA
ENSG00000229178	AC233280.1	chr3	72.3351	1.44138e-06	0.00144269	0.127376	0.366933	FALSE	not_DE		NA	NA	NA	NA	NA	NA	NA	NA	NA
ENSG00000154122	ANKH	chr5	365.213	-2.51144e-06	0.00144269	0.127404	0.366967	FALSE	not_DE		NA	NA	NA	NA	NA	NA	NA	NA	NA
ENSG00000159079	CFAP298	chr21	2474.34	-1.6951e-06	0.00144269	0.127454	0.367063	FALSE	not_DE		NA	NA	NA	NA	NA	NA	NA	NA	NA
ENSG00000224406	LINC02052	chr3	5.14145	-1.44317e-07	0.00144269	0.127506	0.367165	FALSE	not_DE		NA	NA	NA	NA	NA	NA	NA	NA	NA
ENSG00000083223	TUT7	chr9	2469.39	7.16408e-08	0.00144269	0.127542	0.367221	FALSE	not_DE		NA	NA	NA	NA	NA	NA	NA	NA	NA
ENSG00000237399	PITRM1-AS1	chr10	72.9687	-1.4003e-05	0.00144272	0.127635	0.367385	FALSE	not_DE		NA	NA	NA	NA	NA	NA	NA	NA	NA
ENSG00000103375	AQP8	chr16	5.66112	1.20735e-06	0.00144269	0.127646	0.367385	FALSE	not_DE		NA	NA	NA	NA	NA	NA	NA	NA	NA
ENSG00000139826	ABHD13	chr13	928.094	4.03918e-06	0.00144269	0.127651	0.367385	FALSE	not_DE		NA	NA	NA	NA	NA	NA	NA	NA	NA
ENSG00000241288	LINC02614	chr3	30.3632	2.2496e-06	0.00144269	0.127666	0.367385	FALSE	not_DE		NA	NA	NA	NA	NA	NA	NA	NA	NA
ENSG00000284934	AC048338.2	chr12	19.37	1.26656e-06	0.00144269	0.12771	0.367418	FALSE	not_DE		NA	NA	NA	NA	NA	NA	NA	NA	NA
ENSG00000136206	SPDYE1	chr7	19.819	2.76598e-06	0.00144269	0.127711	0.367418	FALSE	not_DE		NA	NA	NA	NA	NA	NA	NA	NA	NA
ENSG00000177000	MTHFR	chr1	983.564	7.35401e-06	0.00144269	0.127752	0.367431	FALSE	not_DE		NA	NA	NA	NA	NA	NA	NA	NA	NA
ENSG00000169019	COMMD8	chr4	703.931	-3.69655e-06	0.00144269	0.127758	0.367431	FALSE	not_DE		NA	NA	NA	NA	NA	NA	NA	NA	NA
ENSG00000053747	LAMA3	chr18	64.7166	2.21719e-06	0.00144269	0.127766	0.367431	FALSE	not_DE		NA	NA	NA	NA	NA	NA	NA	NA	NA
ENSG00000164039	BDH2	chr4	853.437	-5.21323e-06	0.00144268	0.127803	0.367489	FALSE	not_DE		NA	NA	NA	NA	NA	NA	NA	NA	NA
ENSG00000197785	ATAD3A	chr1	1072.06	-4.86982e-06	0.00144269	0.127823	0.367499	FALSE	not_DE		NA	NA	NA	NA	NA	NA	NA	NA	NA
ENSG00000256199	AC078962.2	chr12	3.65396	1.06466e-06	0.00144269	0.127857	0.367549	FALSE	not_DE		NA	NA	NA	NA	NA	NA	NA	NA	NA
ENSG00000151502	VPS26B	chr11	1006.94	6.42804e-06	0.00144269	0.127923	0.367692	FALSE	not_DE		NA	NA	NA	NA	NA	NA	NA	NA	NA
ENSG00000052841	TTC17	chr11	8099.58	-9.17392e-05	0.00144415	0.127945	0.367705	FALSE	not_DE		NA	NA	NA	NA	NA	NA	NA	NA	NA
ENSG00000044090	CUL7	chr6	299.739	-1.59572e-05	0.00144272	0.127963	0.367709	FALSE	not_DE		NA	NA	NA	NA	NA	NA	NA	NA	NA
ENSG00000135324	MRAP2	chr6	8.35281	1.32582e-06	0.00144269	0.128098	0.368034	FALSE	not_DE		NA	NA	NA	NA	NA	NA	NA	NA	NA
ENSG00000073331	ALPK1	chr4	1125.55	1.30214e-05	0.00144271	0.128121	0.368034	FALSE	not_DE		NA	NA	NA	NA	NA	NA	NA	NA	NA
ENSG00000143753	DEGS1	chr1	1076.79	-1.83958e-05	0.00144273	0.128126	0.368034	FALSE	not_DE		NA	NA	NA	NA	NA	NA	NA	NA	NA
ENSG00000272196	HIST2H2AA4	chr1	80.0585	-2.71872e-06	0.00144269	0.128214	0.368238	FALSE	not_DE		NA	NA	NA	NA	NA	NA	NA	NA	NA
ENSG00000287603	AC008403.3	chr19	5.18153	1.48341e-06	0.00144269	0.128307	0.368438	FALSE	not_DE		NA	NA	NA	NA	NA	NA	NA	NA	NA
ENSG00000272638	AC006027.1	chr7	3.23218	1.07877e-06	0.00144269	0.128324	0.368438	FALSE	not_DE		NA	NA	NA	NA	NA	NA	NA	NA	NA
ENSG00000286288	AL109809.5	chr20	39.959	5.51647e-06	0.0014427	0.128341	0.368438	FALSE	not_DE		NA	NA	NA	NA	NA	NA	NA	NA	NA
ENSG00000104059	FAM189A1	chr15	155.312	1.27122e-06	0.00144269	0.128351	0.368438	FALSE	not_DE		NA	NA	NA	NA	NA	NA	NA	NA	NA
ENSG00000147669	POLR2K	chr8	1818.78	-2.93552e-05	0.00144282	0.12861	0.369135	FALSE	not_DE		NA	NA	NA	NA	NA	NA	NA	NA	NA
ENSG00000243244	STON1	chr2	66.8657	-1.87915e-06	0.00144269	0.128659	0.369184	FALSE	not_DE		NA	NA	NA	NA	NA	NA	NA	NA	NA
ENSG00000211956	IGHV4-34	chr14	11.198	4.00989e-07	0.0014427	0.128686	0.369184	FALSE	not_DE		NA	NA	NA	NA	NA	NA	NA	NA	NA
ENSG00000142945	KIF2C	chr1	546.245	-3.00151e-06	0.00144269	0.128719	0.369184	FALSE	not_DE		NA	NA	NA	NA	NA	NA	NA	NA	NA
ENSG00000277597	AC130343.2	chr17	6.12307	-1.85256e-06	0.00144269	0.128737	0.369184	FALSE	not_DE		NA	NA	NA	NA	NA	NA	NA	NA	NA
ENSG00000129151	BBOX1	chr11	3.40134	1.16816e-06	0.00144269	0.12874	0.369184	FALSE	not_DE		NA	NA	NA	NA	NA	NA	NA	NA	NA
ENSG00000135698	MPHOSPH6	chr16	1005.84	-4.77267e-06	0.00144269	0.128751	0.369184	FALSE	not_DE		NA	NA	NA	NA	NA	NA	NA	NA	NA
ENSG00000224032	EPB41L4A-AS1	chr5	6806.87	-3.49996e-06	0.00144269	0.128754	0.369184	FALSE	not_DE		NA	NA	NA	NA	NA	NA	NA	NA	NA
ENSG00000120800	UTP20	chr12	667.39	-1.0259e-06	0.00144269	0.128762	0.369184	FALSE	not_DE		NA	NA	NA	NA	NA	NA	NA	NA	NA
ENSG00000135116	HRK	chr12	3.129	1.28454e-06	0.00144269	0.128882	0.369418	FALSE	not_DE		NA	NA	NA	NA	NA	NA	NA	NA	NA
ENSG00000185480	PARPBP	chr12	835.288	-5.07342e-06	0.00144268	0.128893	0.369418	FALSE	not_DE		NA	NA	NA	NA	NA	NA	NA	NA	NA
ENSG00000285583	AC010422.7	chr19	52.1962	-4.27807e-06	0.00144269	0.128894	0.369418	FALSE	not_DE		NA	NA	NA	NA	NA	NA	NA	NA	NA
ENSG00000180628	PCGF5	chr10	1722.47	-3.35668e-06	0.00144269	0.129001	0.369659	FALSE	not_DE		NA	NA	NA	NA	NA	NA	NA	NA	NA
ENSG00000233884	AL772337.2	chr9	7.63705	7.7144e-07	0.00144269	0.129025	0.369659	FALSE	not_DE		NA	NA	NA	NA	NA	NA	NA	NA	NA
ENSG00000187741	FANCA	chr16	593.1	-4.21772e-06	0.00144269	0.129028	0.369659	FALSE	not_DE		NA	NA	NA	NA	NA	NA	NA	NA	NA
ENSG00000035403	VCL	chr10	2918.35	2.70359e-06	0.00144269	0.129055	0.369687	FALSE	not_DE		NA	NA	NA	NA	NA	NA	NA	NA	NA
ENSG00000214694	ARHGEF33	chr2	9.59746	-2.20686e-06	0.00144269	0.129092	0.369744	FALSE	not_DE		NA	NA	NA	NA	NA	NA	NA	NA	NA
ENSG00000168036	CTNNB1	chr3	5446.46	3.63844e-06	0.00144269	0.129276	0.370011	FALSE	not_DE		NA	NA	NA	NA	NA	NA	NA	NA	NA
ENSG00000111667	USP5	chr12	1070.57	-5.90093e-06	0.00144268	0.12928	0.370011	FALSE	not_DE		NA	NA	NA	NA	NA	NA	NA	NA	NA
ENSG00000233073	AC005009.2	chr7	19.9565	8.25372e-07	0.00144269	0.129289	0.370011	FALSE	not_DE		NA	NA	NA	NA	NA	NA	NA	NA	NA
ENSG00000213714	FAM209B	chr20	37.0179	1.41943e-06	0.00144269	0.12929	0.370011	FALSE	not_DE		NA	NA	NA	NA	NA	NA	NA	NA	NA
ENSG00000056558	TRAF1	chr9	163.272	2.88589e-06	0.00144269	0.129291	0.370011	FALSE	not_DE		NA	NA	NA	NA	NA	NA	NA	NA	NA
ENSG00000172346	CSDC2	chr22	3.7816	1.02855e-06	0.00144269	0.129299	0.370011	FALSE	not_DE		NA	NA	NA	NA	NA	NA	NA	NA	NA
ENSG00000066583	ISOC1	chr5	1673.17	5.38879e-06	0.00144269	0.129303	0.370011	FALSE	not_DE		NA	NA	NA	NA	NA	NA	NA	NA	NA
ENSG00000233739	AL031587.2	chr22	9.33657	-2.63445e-06	0.00144269	0.129354	0.370065	FALSE	not_DE		NA	NA	NA	NA	NA	NA	NA	NA	NA
ENSG00000183023	SLC8A1	chr2	29.0016	-1.91813e-06	0.00144269	0.129375	0.370065	FALSE	not_DE		NA	NA	NA	NA	NA	NA	NA	NA	NA
ENSG00000114026	OGG1	chr3	395.183	-3.87118e-06	0.00144269	0.129403	0.370065	FALSE	not_DE		NA	NA	NA	NA	NA	NA	NA	NA	NA
ENSG00000167419	LPO	chr17	34.7475	2.06414e-06	0.00144269	0.129413	0.370065	FALSE	not_DE		NA	NA	NA	NA	NA	NA	NA	NA	NA
ENSG00000257335	MGAM	chr7	5.7563	1.12581e-06	0.00144269	0.129425	0.370065	FALSE	not_DE		NA	NA	NA	NA	NA	NA	NA	NA	NA
ENSG00000264443	NCMAP-DT	chr1	11.2824	2.39764e-06	0.00144269	0.129461	0.370065	FALSE	not_DE		NA	NA	NA	NA	NA	NA	NA	NA	NA
ENSG00000231419	LINC00689	chr7	4.30667	8.73262e-07	0.00144269	0.129467	0.370065	FALSE	not_DE		NA	NA	NA	NA	NA	NA	NA	NA	NA
ENSG00000267272	LINC01140	chr1	43.6175	1.86759e-06	0.00144269	0.12947	0.370065	FALSE	not_DE		NA	NA	NA	NA	NA	NA	NA	NA	NA
ENSG00000173818	ENDOV	chr17	492.322	6.64617e-06	0.00144268	0.12949	0.370065	FALSE	not_DE		NA	NA	NA	NA	NA	NA	NA	NA	NA
ENSG00000141449	GREB1L	chr18	71.9063	2.24129e-06	0.00144269	0.129506	0.370065	FALSE	not_DE		NA	NA	NA	NA	NA	NA	NA	NA	NA
ENSG00000044459	CNTLN	chr9	1188.17	-9.28579e-06	0.0014427	0.129514	0.370065	FALSE	not_DE		NA	NA	NA	NA	NA	NA	NA	NA	NA
ENSG00000146373	RNF217	chr6	224.676	-6.16917e-07	0.00144269	0.129524	0.370065	FALSE	not_DE		NA	NA	NA	NA	NA	NA	NA	NA	NA
ENSG00000111886	GABRR2	chr6	10.978	1.80623e-06	0.00144269	0.129579	0.370176	FALSE	not_DE		NA	NA	NA	NA	NA	NA	NA	NA	NA
ENSG00000175387	SMAD2	chr18	2810.21	6.81578e-06	0.00144268	0.129609	0.370197	FALSE	not_DE		NA	NA	NA	NA	NA	NA	NA	NA	NA
ENSG00000228043	AC114763.1	chr2	339.551	-3.93165e-06	0.00144269	0.129635	0.370197	FALSE	not_DE		NA	NA	NA	NA	NA	NA	NA	NA	NA
ENSG00000221995	TIAF1	chr17	15.1259	1.86807e-06	0.00144269	0.129637	0.370197	FALSE	not_DE		NA	NA	NA	NA	NA	NA	NA	NA	NA
ENSG00000254080	AC115837.2	chr8	4.30856	8.59856e-07	0.00144269	0.12983	0.370671	FALSE	not_DE		NA	NA	NA	NA	NA	NA	NA	NA	NA
ENSG00000265478	AC107982.3	chr17	11.7867	2.02329e-06	0.00144269	0.129837	0.370671	FALSE	not_DE		NA	NA	NA	NA	NA	NA	NA	NA	NA
ENSG00000182208	MOB2	chr11	878.925	7.04041e-05	0.00144355	0.129869	0.370672	FALSE	not_DE		NA	NA	NA	NA	NA	NA	NA	NA	NA
ENSG00000286473	AC133485.7	chr16	4.84318	7.73998e-07	0.00144269	0.129871	0.370672	FALSE	not_DE		NA	NA	NA	NA	NA	NA	NA	NA	NA
ENSG00000176024	ZNF613	chr19	107.506	3.11392e-06	0.00144269	0.129944	0.370801	FALSE	not_DE		NA	NA	NA	NA	NA	NA	NA	NA	NA
ENSG00000286585	AC104472.4	chr3	36.3258	-2.96227e-06	0.00144269	0.129957	0.370801	FALSE	not_DE		NA	NA	NA	NA	NA	NA	NA	NA	NA
ENSG00000254873	AP001267.1	chr11	23.314	-1.39276e-06	0.00144269	0.12998	0.370801	FALSE	not_DE		NA	NA	NA	NA	NA	NA	NA	NA	NA
ENSG00000165271	NOL6	chr9	253.256	2.58121e-06	0.00144268	0.129984	0.370801	FALSE	not_DE		NA	NA	NA	NA	NA	NA	NA	NA	NA
ENSG00000230325	AL359921.1	chr1	120.278	2.97927e-06	0.00144269	0.130031	0.370874	FALSE	not_DE		NA	NA	NA	NA	NA	NA	NA	NA	NA
ENSG00000153815	CMIP	chr16	2484.4	3.78558e-06	0.00144269	0.130043	0.370874	FALSE	not_DE		NA	NA	NA	NA	NA	NA	NA	NA	NA
ENSG00000174197	MGA	chr15	1257.78	3.32112e-06	0.00144269	0.130196	0.371248	FALSE	not_DE		NA	NA	NA	NA	NA	NA	NA	NA	NA
ENSG00000226746	SMCR5	chr17	2.91885	1.29746e-06	0.00144269	0.130222	0.371248	FALSE	not_DE		NA	NA	NA	NA	NA	NA	NA	NA	NA
ENSG00000161204	ABCF3	chr3	538.609	4.60007e-06	0.00144269	0.130225	0.371248	FALSE	not_DE		NA	NA	NA	NA	NA	NA	NA	NA	NA
ENSG00000002834	LASP1	chr17	1246.37	3.17569e-05	0.00144284	0.13031	0.371443	FALSE	not_DE		NA	NA	NA	NA	NA	NA	NA	NA	NA
ENSG00000142700	DMRTA2	chr1	3.89909	9.46564e-07	0.00144269	0.130367	0.371558	FALSE	not_DE		NA	NA	NA	NA	NA	NA	NA	NA	NA
ENSG00000183287	CCBE1	chr18	5.2097	1.35828e-06	0.00144269	0.13046	0.371717	FALSE	not_DE		NA	NA	NA	NA	NA	NA	NA	NA	NA
ENSG00000120913	PDLIM2	chr8	125.416	-2.85839e-06	0.00144269	0.130462	0.371717	FALSE	not_DE		NA	NA	NA	NA	NA	NA	NA	NA	NA
ENSG00000250137	AC093607.1	chr4	2.42539	-1.0655e-06	0.00144269	0.130474	0.371717	FALSE	not_DE		NA	NA	NA	NA	NA	NA	NA	NA	NA
ENSG00000143079	CTTNBP2NL	chr1	183.988	1.5062e-05	0.00144273	0.130581	0.371973	FALSE	not_DE		NA	NA	NA	NA	NA	NA	NA	NA	NA
ENSG00000181827	RFX7	chr15	6224.69	-7.9632e-06	0.00144267	0.130601	0.371983	FALSE	not_DE		NA	NA	NA	NA	NA	NA	NA	NA	NA
ENSG00000083444	PLOD1	chr1	567.027	9.97996e-05	0.00144442	0.130621	0.37199	FALSE	not_DE		NA	NA	NA	NA	NA	NA	NA	NA	NA
ENSG00000134748	PRPF38A	chr1	2431.82	-9.56749e-06	0.00144268	0.13067	0.372071	FALSE	not_DE		NA	NA	NA	NA	NA	NA	NA	NA	NA
ENSG00000229931	AL137003.1	chr6	79.2117	-1.60646e-06	0.00144269	0.130683	0.372071	FALSE	not_DE		NA	NA	NA	NA	NA	NA	NA	NA	NA
ENSG00000278829	AC099811.5	chr17	45.7844	-3.18997e-06	0.00144269	0.130705	0.372086	FALSE	not_DE		NA	NA	NA	NA	NA	NA	NA	NA	NA
ENSG00000287958	AC092053.5	chr3	6.29988	9.84995e-07	0.00144269	0.130745	0.372151	FALSE	not_DE		NA	NA	NA	NA	NA	NA	NA	NA	NA
ENSG00000134827	TCN1	chr11	13.2001	6.08943e-07	0.0014427	0.130773	0.372183	FALSE	not_DE		NA	NA	NA	NA	NA	NA	NA	NA	NA
ENSG00000137288	UQCC2	chr6	2852.41	-3.61644e-06	0.00144269	0.130828	0.372278	FALSE	not_DE		NA	NA	NA	NA	NA	NA	NA	NA	NA
ENSG00000232762	AL355483.2	chr1	2.59094	-1.10541e-06	0.00144269	0.130876	0.372278	FALSE	not_DE		NA	NA	NA	NA	NA	NA	NA	NA	NA
ENSG00000259088	AL137779.2	chr14	118.016	2.57674e-06	0.00144269	0.130898	0.372278	FALSE	not_DE		NA	NA	NA	NA	NA	NA	NA	NA	NA
ENSG00000185920	PTCH1	chr9	5.60151	1.19179e-06	0.00144269	0.130935	0.372278	FALSE	not_DE		NA	NA	NA	NA	NA	NA	NA	NA	NA
ENSG00000117091	CD48	chr1	50.178	7.65589e-08	0.00144269	0.130939	0.372278	FALSE	not_DE		NA	NA	NA	NA	NA	NA	NA	NA	NA
ENSG00000130312	MRPL34	chr19	2253.69	-4.48716e-06	0.00144269	0.130951	0.372278	FALSE	not_DE		NA	NA	NA	NA	NA	NA	NA	NA	NA
ENSG00000071794	HLTF	chr3	4168.97	-8.41468e-05	0.00144391	0.130953	0.372278	FALSE	not_DE		NA	NA	NA	NA	NA	NA	NA	NA	NA
ENSG00000275126	HIST1H4L	chr6	20.7062	-2.401e-06	0.00144269	0.130967	0.372278	FALSE	not_DE		NA	NA	NA	NA	NA	NA	NA	NA	NA
ENSG00000115705	TPO	chr2	5.07362	-8.11763e-09	0.00144269	0.130969	0.372278	FALSE	not_DE		NA	NA	NA	NA	NA	NA	NA	NA	NA
ENSG00000287116	AC104335.2	chr1	2.57069	-1.09447e-06	0.00144269	0.130997	0.372278	FALSE	not_DE		NA	NA	NA	NA	NA	NA	NA	NA	NA
ENSG00000172197	MBOAT1	chr6	1656.4	-3.16031e-05	0.00144286	0.131002	0.372278	FALSE	not_DE		NA	NA	NA	NA	NA	NA	NA	NA	NA
ENSG00000189229	AC069277.1	chr3	2307.38	1.64371e-06	0.00144269	0.131015	0.372278	FALSE	not_DE		NA	NA	NA	NA	NA	NA	NA	NA	NA
ENSG00000137513	NARS2	chr11	1291.14	-3.7255e-06	0.00144269	0.131027	0.372278	FALSE	not_DE		NA	NA	NA	NA	NA	NA	NA	NA	NA
ENSG00000183283	DAZAP2	chr12	9503.44	4.20707e-06	0.00144269	0.131082	0.372311	FALSE	not_DE		NA	NA	NA	NA	NA	NA	NA	NA	NA
ENSG00000146352	CLVS2	chr6	3.74981	1.42762e-06	0.0014427	0.131088	0.372311	FALSE	not_DE		NA	NA	NA	NA	NA	NA	NA	NA	NA
ENSG00000145293	ENOPH1	chr4	1061.14	-3.3807e-05	0.00144286	0.131097	0.372311	FALSE	not_DE		NA	NA	NA	NA	NA	NA	NA	NA	NA
ENSG00000156639	ZFAND3	chr6	8859.89	2.92884e-06	0.00144269	0.131106	0.372311	FALSE	not_DE		NA	NA	NA	NA	NA	NA	NA	NA	NA
ENSG00000283458	AC011139.1	chr18	2.87252	-1.33135e-06	0.00144269	0.131175	0.37246	FALSE	not_DE		NA	NA	NA	NA	NA	NA	NA	NA	NA
ENSG00000233725	NRAD1	chr13	4.58532	1.55639e-06	0.00144269	0.131211	0.372508	FALSE	not_DE		NA	NA	NA	NA	NA	NA	NA	NA	NA
ENSG00000164403	SHROOM1	chr5	21.0479	-2.4612e-06	0.00144269	0.131241	0.372508	FALSE	not_DE		NA	NA	NA	NA	NA	NA	NA	NA	NA
ENSG00000260498	AC126696.3	chr16	9.68596	1.79817e-06	0.00144269	0.131251	0.372508	FALSE	not_DE		NA	NA	NA	NA	NA	NA	NA	NA	NA
ENSG00000137693	YAP1	chr11	5.96102	9.79442e-07	0.00144269	0.131273	0.372508	FALSE	not_DE		NA	NA	NA	NA	NA	NA	NA	NA	NA
ENSG00000184716	SERINC4	chr15	33.588	-2.13263e-06	0.00144269	0.131277	0.372508	FALSE	not_DE		NA	NA	NA	NA	NA	NA	NA	NA	NA
ENSG00000266908	AL121757.2	chr20	8.43423	1.26754e-06	0.00144269	0.131355	0.372681	FALSE	not_DE		NA	NA	NA	NA	NA	NA	NA	NA	NA
ENSG00000058262	SEC61A1	chr3	2577.77	-2.53759e-06	0.00144268	0.131402	0.372766	FALSE	not_DE		NA	NA	NA	NA	NA	NA	NA	NA	NA
ENSG00000188782	CATSPER4	chr1	2.85269	-4.52993e-07	0.00144269	0.13143	0.372799	FALSE	not_DE		NA	NA	NA	NA	NA	NA	NA	NA	NA
ENSG00000125741	OPA3	chr19	588.725	4.04644e-06	0.00144269	0.131457	0.372827	FALSE	not_DE		NA	NA	NA	NA	NA	NA	NA	NA	NA
ENSG00000227256	MIS18A-AS1	chr21	24.3711	-2.25209e-06	0.00144269	0.131687	0.373371	FALSE	not_DE		NA	NA	NA	NA	NA	NA	NA	NA	NA
ENSG00000226688	ENTPD1-AS1	chr10	1167.67	5.18648e-06	0.00144268	0.13169	0.373371	FALSE	not_DE		NA	NA	NA	NA	NA	NA	NA	NA	NA
ENSG00000253807	LINC01170	chr5	21.123	2.99258e-06	0.0014427	0.131724	0.373371	FALSE	not_DE		NA	NA	NA	NA	NA	NA	NA	NA	NA
ENSG00000213015	ZNF580	chr19	1922.63	0.000134314	0.00144582	0.131725	0.373371	FALSE	not_DE		NA	NA	NA	NA	NA	NA	NA	NA	NA
ENSG00000169116	PARM1	chr4	2.95732	1.20708e-06	0.00144269	0.131734	0.373371	FALSE	not_DE		NA	NA	NA	NA	NA	NA	NA	NA	NA
ENSG00000250222	AC008443.5	chr5	171.57	-5.7299e-06	0.00144268	0.131876	0.373563	FALSE	not_DE		NA	NA	NA	NA	NA	NA	NA	NA	NA
ENSG00000254420	AP003086.1	chr11	666.492	-2.60433e-05	0.0014428	0.131876	0.373563	FALSE	not_DE		NA	NA	NA	NA	NA	NA	NA	NA	NA
ENSG00000256982	AC135782.1	chr16	10.586	1.52386e-06	0.00144269	0.131879	0.373563	FALSE	not_DE		NA	NA	NA	NA	NA	NA	NA	NA	NA
ENSG00000287970	AC245164.2	chr8	3.36982	1.04957e-06	0.00144269	0.1319	0.373563	FALSE	not_DE		NA	NA	NA	NA	NA	NA	NA	NA	NA
ENSG00000264924	AC090772.1	chr18	8.57762	-1.94793e-06	0.00144269	0.131907	0.373563	FALSE	not_DE		NA	NA	NA	NA	NA	NA	NA	NA	NA
ENSG00000234665	LERFS	chr9	43.6605	-2.09605e-06	0.00144269	0.131922	0.373563	FALSE	not_DE		NA	NA	NA	NA	NA	NA	NA	NA	NA
ENSG00000171954	CYP4F22	chr19	7.69925	-1.67417e-06	0.00144269	0.13196	0.373563	FALSE	not_DE		NA	NA	NA	NA	NA	NA	NA	NA	NA
ENSG00000267787	AC027097.2	chr18	231.361	9.14324e-07	0.00144269	0.131962	0.373563	FALSE	not_DE		NA	NA	NA	NA	NA	NA	NA	NA	NA
ENSG00000272573	MUSTN1	chr3	23.1925	1.96972e-06	0.00144269	0.131988	0.373563	FALSE	not_DE		NA	NA	NA	NA	NA	NA	NA	NA	NA
ENSG00000161013	MGAT4B	chr5	3185.72	4.52472e-06	0.00144269	0.131988	0.373563	FALSE	not_DE		NA	NA	NA	NA	NA	NA	NA	NA	NA
ENSG00000132661	NXT1	chr20	3612.74	0.000111713	0.00144486	0.131989	0.373563	FALSE	not_DE		NA	NA	NA	NA	NA	NA	NA	NA	NA
ENSG00000185313	SCN10A	chr3	4.1724	8.87022e-07	0.00144269	0.132043	0.37367	FALSE	not_DE		NA	NA	NA	NA	NA	NA	NA	NA	NA
ENSG00000205301	MGAT4D	chr4	13.26	-1.62249e-06	0.00144269	0.13209	0.373754	FALSE	not_DE		NA	NA	NA	NA	NA	NA	NA	NA	NA
ENSG00000197046	SIGLEC15	chr18	12.5521	1.74447e-06	0.00144269	0.132116	0.373779	FALSE	not_DE		NA	NA	NA	NA	NA	NA	NA	NA	NA
ENSG00000177426	TGIF1	chr18	1043.86	-4.00866e-06	0.00144269	0.13219	0.37391	FALSE	not_DE		NA	NA	NA	NA	NA	NA	NA	NA	NA
ENSG00000104131	EIF3J	chr15	4481.31	1.87673e-05	0.00144272	0.132203	0.37391	FALSE	not_DE		NA	NA	NA	NA	NA	NA	NA	NA	NA
ENSG00000176720	BOK	chr2	15.5477	1.6339e-06	0.00144269	0.132213	0.37391	FALSE	not_DE		NA	NA	NA	NA	NA	NA	NA	NA	NA
ENSG00000287244	AL020997.5	chr1	15.3537	2.24492e-06	0.00144269	0.132238	0.373931	FALSE	not_DE		NA	NA	NA	NA	NA	NA	NA	NA	NA
ENSG00000117360	PRPF3	chr1	1094.24	-7.44173e-07	0.00144266	0.132283	0.37401	FALSE	not_DE		NA	NA	NA	NA	NA	NA	NA	NA	NA
ENSG00000105058	FAM32A	chr19	1707.92	4.14886e-06	0.00144269	0.132322	0.374074	FALSE	not_DE		NA	NA	NA	NA	NA	NA	NA	NA	NA
ENSG00000235245	AL360181.2	chr10	20.5683	1.50396e-06	0.00144269	0.132374	0.374142	FALSE	not_DE		NA	NA	NA	NA	NA	NA	NA	NA	NA
ENSG00000247095	MIR210HG	chr11	22.7426	2.13248e-06	0.00144269	0.132381	0.374142	FALSE	not_DE		NA	NA	NA	NA	NA	NA	NA	NA	NA
ENSG00000113441	LNPEP	chr5	3316.58	-2.6624e-06	0.00144268	0.13241	0.374168	FALSE	not_DE		NA	NA	NA	NA	NA	NA	NA	NA	NA
ENSG00000188243	COMMD6	chr13	10721.9	2.47785e-05	0.00144277	0.132428	0.374168	FALSE	not_DE		NA	NA	NA	NA	NA	NA	NA	NA	NA
ENSG00000269894	AC018809.1	chr3	5.40273	1.22467e-06	0.00144269	0.132441	0.374168	FALSE	not_DE		NA	NA	NA	NA	NA	NA	NA	NA	NA
ENSG00000150687	PRSS23	chr11	27.8207	-3.41206e-06	0.00144269	0.132483	0.374238	FALSE	not_DE		NA	NA	NA	NA	NA	NA	NA	NA	NA
ENSG00000177679	SRRM3	chr7	4.48834	-1.30856e-06	0.00144269	0.132592	0.374393	FALSE	not_DE		NA	NA	NA	NA	NA	NA	NA	NA	NA
ENSG00000188305	PEAK3	chr19	28.5705	-4.25207e-07	0.00144269	0.132596	0.374393	FALSE	not_DE		NA	NA	NA	NA	NA	NA	NA	NA	NA
ENSG00000259959	AC107068.1	chr4	27.3785	-3.26398e-06	0.00144269	0.132599	0.374393	FALSE	not_DE		NA	NA	NA	NA	NA	NA	NA	NA	NA
ENSG00000066322	ELOVL1	chr1	1635.61	1.82335e-05	0.00144275	0.132606	0.374393	FALSE	not_DE		NA	NA	NA	NA	NA	NA	NA	NA	NA
ENSG00000228309	LINC01350	chr1	33.693	1.56003e-06	0.00144269	0.132682	0.374526	FALSE	not_DE		NA	NA	NA	NA	NA	NA	NA	NA	NA
ENSG00000129911	KLF16	chr19	630.133	-5.90617e-07	0.00144268	0.132687	0.374526	FALSE	not_DE		NA	NA	NA	NA	NA	NA	NA	NA	NA
ENSG00000224376	AC017104.1	chr2	3.47979	1.00976e-06	0.00144269	0.132733	0.374608	FALSE	not_DE		NA	NA	NA	NA	NA	NA	NA	NA	NA
ENSG00000198858	R3HDM4	chr19	3703.5	9.63963e-06	0.0014427	0.132772	0.374671	FALSE	not_DE		NA	NA	NA	NA	NA	NA	NA	NA	NA
ENSG00000261775	AC012435.3	chr15	9.70356	1.94188e-06	0.00144269	0.132824	0.374753	FALSE	not_DE		NA	NA	NA	NA	NA	NA	NA	NA	NA
ENSG00000196735	HLA-DQA1	chr6	66.0826	-1.20445e-06	0.00144269	0.132836	0.374753	FALSE	not_DE		NA	NA	NA	NA	NA	NA	NA	NA	NA
ENSG00000142609	CFAP74	chr1	3.04075	1.13868e-06	0.00144269	0.132904	0.374898	FALSE	not_DE		NA	NA	NA	NA	NA	NA	NA	NA	NA
ENSG00000170579	DLGAP1	chr18	284.762	1.93253e-06	0.00144269	0.132966	0.375025	FALSE	not_DE		NA	NA	NA	NA	NA	NA	NA	NA	NA
ENSG00000160049	DFFA	chr1	1067.7	-6.54651e-06	0.00144268	0.133147	0.375488	FALSE	not_DE		NA	NA	NA	NA	NA	NA	NA	NA	NA
ENSG00000188763	FZD9	chr7	3.1936	1.19698e-06	0.00144269	0.133284	0.375826	FALSE	not_DE		NA	NA	NA	NA	NA	NA	NA	NA	NA
ENSG00000172007	RAB33B	chr4	284.021	-3.08401e-06	0.00144269	0.133313	0.375828	FALSE	not_DE		NA	NA	NA	NA	NA	NA	NA	NA	NA
ENSG00000287100	AL078600.1	chr6	318.621	-4.99441e-06	0.00144268	0.133319	0.375828	FALSE	not_DE		NA	NA	NA	NA	NA	NA	NA	NA	NA
ENSG00000275830	AL390755.1	chr13	3.50607	9.34831e-07	0.00144269	0.133343	0.375847	FALSE	not_DE		NA	NA	NA	NA	NA	NA	NA	NA	NA
ENSG00000079950	STX7	chr6	1712.97	4.7134e-06	0.00144268	0.133418	0.375967	FALSE	not_DE		NA	NA	NA	NA	NA	NA	NA	NA	NA
ENSG00000109991	P2RX3	chr11	2.90409	-1.38638e-06	0.00144269	0.13342	0.375967	FALSE	not_DE		NA	NA	NA	NA	NA	NA	NA	NA	NA
ENSG00000264769	AC145207.8	chr17	18.5548	2.28051e-06	0.00144269	0.133545	0.376197	FALSE	not_DE		NA	NA	NA	NA	NA	NA	NA	NA	NA
ENSG00000054116	TRAPPC3	chr1	2057.57	-5.45029e-05	0.00144318	0.133552	0.376197	FALSE	not_DE		NA	NA	NA	NA	NA	NA	NA	NA	NA
ENSG00000196954	CASP4	chr11	1817.68	6.26527e-06	0.00144269	0.133553	0.376197	FALSE	not_DE		NA	NA	NA	NA	NA	NA	NA	NA	NA
ENSG00000118276	B4GALT6	chr18	462.49	-5.07153e-06	0.00144268	0.133615	0.376324	FALSE	not_DE		NA	NA	NA	NA	NA	NA	NA	NA	NA
ENSG00000234171	RNASEH1-AS1	chr2	344.053	-4.45068e-06	0.00144269	0.133658	0.376373	FALSE	not_DE		NA	NA	NA	NA	NA	NA	NA	NA	NA
ENSG00000144792	ZNF660	chr3	227.03	7.67973e-06	0.00144269	0.133671	0.376373	FALSE	not_DE		NA	NA	NA	NA	NA	NA	NA	NA	NA
ENSG00000270885	RASL10B	chr17	14.2706	-2.14822e-06	0.00144269	0.133684	0.376373	FALSE	not_DE		NA	NA	NA	NA	NA	NA	NA	NA	NA
ENSG00000259543	AC060809.1	chr15	8.71363	1.14578e-06	0.00144269	0.133733	0.376392	FALSE	not_DE		NA	NA	NA	NA	NA	NA	NA	NA	NA
ENSG00000259444	AL161669.1	chr14	6.63185	9.40399e-07	0.00144269	0.133747	0.376392	FALSE	not_DE		NA	NA	NA	NA	NA	NA	NA	NA	NA
ENSG00000132635	PCED1A	chr20	1021.27	-2.44303e-05	0.00144277	0.133772	0.376392	FALSE	not_DE		NA	NA	NA	NA	NA	NA	NA	NA	NA
ENSG00000125901	MRPS26	chr20	2246.57	-3.84231e-06	0.00144269	0.133772	0.376392	FALSE	not_DE		NA	NA	NA	NA	NA	NA	NA	NA	NA
ENSG00000276148	AC084824.5	chr12	12.2294	2.12754e-06	0.00144269	0.133776	0.376392	FALSE	not_DE		NA	NA	NA	NA	NA	NA	NA	NA	NA
ENSG00000010803	SCMH1	chr1	506.168	-2.01141e-06	0.00144269	0.133835	0.37651	FALSE	not_DE		NA	NA	NA	NA	NA	NA	NA	NA	NA
ENSG00000223768	LINC00205	chr21	340.478	2.86192e-06	0.00144269	0.133869	0.376556	FALSE	not_DE		NA	NA	NA	NA	NA	NA	NA	NA	NA
ENSG00000112303	VNN2	chr6	19.1932	-1.83651e-06	0.00144269	0.133894	0.376579	FALSE	not_DE		NA	NA	NA	NA	NA	NA	NA	NA	NA
ENSG00000079101	CLUL1	chr18	40.5541	1.36686e-06	0.00144269	0.133928	0.376627	FALSE	not_DE		NA	NA	NA	NA	NA	NA	NA	NA	NA
ENSG00000233223	AC016876.1	chr17	446.199	4.06089e-06	0.00144268	0.133989	0.376696	FALSE	not_DE		NA	NA	NA	NA	NA	NA	NA	NA	NA
ENSG00000261168	AL592424.1	chr1	2.89089	1.23897e-06	0.00144269	0.133995	0.376696	FALSE	not_DE		NA	NA	NA	NA	NA	NA	NA	NA	NA
ENSG00000269044	AC024075.2	chr19	46.2533	2.39671e-06	0.00144269	0.134004	0.376696	FALSE	not_DE		NA	NA	NA	NA	NA	NA	NA	NA	NA
ENSG00000182504	CEP97	chr3	456.575	-7.50779e-06	0.00144269	0.13405	0.376763	FALSE	not_DE		NA	NA	NA	NA	NA	NA	NA	NA	NA
ENSG00000018189	RUFY3	chr4	1643.83	-5.00092e-06	0.00144268	0.134069	0.376763	FALSE	not_DE		NA	NA	NA	NA	NA	NA	NA	NA	NA
ENSG00000197594	ENPP1	chr6	6.71373	-1.869e-06	0.00144269	0.134079	0.376763	FALSE	not_DE		NA	NA	NA	NA	NA	NA	NA	NA	NA
ENSG00000116750	UCHL5	chr1	1872.52	-1.07553e-05	0.0014427	0.134137	0.376876	FALSE	not_DE		NA	NA	NA	NA	NA	NA	NA	NA	NA
ENSG00000028528	SNX1	chr15	2414.4	-1.53377e-05	0.0014427	0.134228	0.377065	FALSE	not_DE		NA	NA	NA	NA	NA	NA	NA	NA	NA
ENSG00000226476	LINC01748	chr1	8.81833	1.2268e-06	0.00144269	0.134241	0.377065	FALSE	not_DE		NA	NA	NA	NA	NA	NA	NA	NA	NA
ENSG00000184307	ZDHHC23	chr3	90.4937	-3.02931e-06	0.00144269	0.134256	0.377065	FALSE	not_DE		NA	NA	NA	NA	NA	NA	NA	NA	NA
ENSG00000227741	AL121987.2	chr1	75.2982	1.42651e-06	0.00144269	0.134325	0.377188	FALSE	not_DE		NA	NA	NA	NA	NA	NA	NA	NA	NA
ENSG00000198146	ZNF770	chr15	1338.8	1.53735e-05	0.00144271	0.13435	0.377188	FALSE	not_DE		NA	NA	NA	NA	NA	NA	NA	NA	NA
ENSG00000125877	ITPA	chr20	2005.59	-2.48144e-05	0.00144279	0.134368	0.377188	FALSE	not_DE		NA	NA	NA	NA	NA	NA	NA	NA	NA
ENSG00000121060	TRIM25	chr17	534.243	-4.42441e-06	0.00144269	0.134368	0.377188	FALSE	not_DE		NA	NA	NA	NA	NA	NA	NA	NA	NA
ENSG00000137261	KIAA0319	chr6	9.03991	1.28708e-06	0.00144269	0.134387	0.377194	FALSE	not_DE		NA	NA	NA	NA	NA	NA	NA	NA	NA
ENSG00000275910	AC138932.5	chr16	4.90909	-1.4063e-06	0.00144269	0.134486	0.377423	FALSE	not_DE		NA	NA	NA	NA	NA	NA	NA	NA	NA
ENSG00000115297	TLX2	chr2	5.86368	-1.76343e-06	0.00144269	0.13451	0.377433	FALSE	not_DE		NA	NA	NA	NA	NA	NA	NA	NA	NA
ENSG00000167632	TRAPPC9	chr8	2528.76	-3.63635e-06	0.00144269	0.134537	0.377433	FALSE	not_DE		NA	NA	NA	NA	NA	NA	NA	NA	NA
ENSG00000183723	CMTM4	chr16	37.2043	-8.22275e-07	0.00144269	0.134541	0.377433	FALSE	not_DE		NA	NA	NA	NA	NA	NA	NA	NA	NA
ENSG00000249252	AC098829.1	chr4	187.459	2.51012e-06	0.00144269	0.134638	0.37762	FALSE	not_DE		NA	NA	NA	NA	NA	NA	NA	NA	NA
ENSG00000118518	RNF146	chr6	650.811	3.21337e-06	0.00144269	0.134642	0.37762	FALSE	not_DE		NA	NA	NA	NA	NA	NA	NA	NA	NA
ENSG00000197345	MRPL21	chr11	3402.71	0.000163736	0.00144736	0.134734	0.377741	FALSE	not_DE		NA	NA	NA	NA	NA	NA	NA	NA	NA
ENSG00000231527	FAM27C	chr9	10.9173	-2.15979e-06	0.00144269	0.134735	0.377741	FALSE	not_DE		NA	NA	NA	NA	NA	NA	NA	NA	NA
ENSG00000132581	SDF2	chr17	2021.32	4.85322e-06	0.00144268	0.134778	0.377741	FALSE	not_DE		NA	NA	NA	NA	NA	NA	NA	NA	NA
