## Supplemental table 4 for "Single cell transcriptional evolution of myeloid leukaemia of Down syndrome" (part 2 of 3)

### Sheet: TableS4_GATA1s_gene_module (continued)
Table S4: Differential gene expression analyses comparing: 1) ML-DS diagnostic bone marrow blasts vs T21 bone marrow MEMP/MEP cells, and 2) TAM blasts vs T21 bone marrow MEMP/MEP cells
ENSG00000103034	NDRG4	chr16	16.3232	1.60731e-06	0.00144269	0.134782	0.377741	FALSE	not_DE		NA	NA	NA	NA	NA	NA	NA	NA	NA
ENSG00000148841	ITPRIP	chr10	700.183	2.68449e-06	0.00144269	0.134783	0.377741	FALSE	not_DE		NA	NA	NA	NA	NA	NA	NA	NA	NA
ENSG00000234183	LINC01952	chr7	41.1896	-3.0022e-06	0.00144269	0.134788	0.377741	FALSE	not_DE		NA	NA	NA	NA	NA	NA	NA	NA	NA
ENSG00000161973	CCDC42	chr17	350.409	1.77517e-06	0.00144269	0.134829	0.377806	FALSE	not_DE		NA	NA	NA	NA	NA	NA	NA	NA	NA
ENSG00000178440	TIMM23B-AGAP6	chr10	76.2292	5.17975e-06	0.00144269	0.134956	0.378091	FALSE	not_DE		NA	NA	NA	NA	NA	NA	NA	NA	NA
ENSG00000100296	THOC5	chr22	1091.27	7.78125e-06	0.00144269	0.134965	0.378091	FALSE	not_DE		NA	NA	NA	NA	NA	NA	NA	NA	NA
ENSG00000235035	AC005234.1	chr2	2.344	-1.11362e-06	0.00144269	0.135005	0.378101	FALSE	not_DE		NA	NA	NA	NA	NA	NA	NA	NA	NA
ENSG00000114861	FOXP1	chr3	7070.42	0.000227506	0.00145184	0.135014	0.378101	FALSE	not_DE		NA	NA	NA	NA	NA	NA	NA	NA	NA
ENSG00000105866	SP4	chr7	671.677	-5.83623e-06	0.00144268	0.13502	0.378101	FALSE	not_DE		NA	NA	NA	NA	NA	NA	NA	NA	NA
ENSG00000160055	TMEM234	chr1	234.912	7.15247e-06	0.00144269	0.13507	0.378193	FALSE	not_DE		NA	NA	NA	NA	NA	NA	NA	NA	NA
ENSG00000047457	CP	chr3	7.32139	1.40567e-06	0.00144269	0.13512	0.378285	FALSE	not_DE		NA	NA	NA	NA	NA	NA	NA	NA	NA
ENSG00000107949	BCCIP	chr10	3774.72	-7.48236e-06	0.00144267	0.135161	0.378351	FALSE	not_DE		NA	NA	NA	NA	NA	NA	NA	NA	NA
ENSG00000173349	SFT2D3	chr2	343.536	1.04494e-05	0.0014427	0.13519	0.378353	FALSE	not_DE		NA	NA	NA	NA	NA	NA	NA	NA	NA
ENSG00000180488	MIGA1	chr1	1285.57	2.78593e-06	0.00144269	0.135204	0.378353	FALSE	not_DE		NA	NA	NA	NA	NA	NA	NA	NA	NA
ENSG00000103187	COTL1	chr16	2416.95	5.03625e-06	0.00144269	0.135213	0.378353	FALSE	not_DE		NA	NA	NA	NA	NA	NA	NA	NA	NA
ENSG00000174498	IGDCC3	chr15	2.57866	-1.0592e-06	0.00144269	0.135272	0.378436	FALSE	not_DE		NA	NA	NA	NA	NA	NA	NA	NA	NA
ENSG00000173207	CKS1B	chr1	3005.23	-8.39568e-05	0.00144391	0.135305	0.378436	FALSE	not_DE		NA	NA	NA	NA	NA	NA	NA	NA	NA
ENSG00000277851	LINC02391	chr12	4.85	1.50951e-06	0.00144269	0.135308	0.378436	FALSE	not_DE		NA	NA	NA	NA	NA	NA	NA	NA	NA
ENSG00000253503	AC060765.1	chr8	23.4222	-2.72766e-06	0.00144269	0.135312	0.378436	FALSE	not_DE		NA	NA	NA	NA	NA	NA	NA	NA	NA
ENSG00000136718	IMP4	chr2	1862.01	2.88382e-05	0.00144282	0.135336	0.378455	FALSE	not_DE		NA	NA	NA	NA	NA	NA	NA	NA	NA
ENSG00000273619	AL121832.2	chr20	187.369	4.62123e-06	0.00144269	0.135359	0.378471	FALSE	not_DE		NA	NA	NA	NA	NA	NA	NA	NA	NA
ENSG00000118965	WDR35	chr2	909.44	3.58819e-06	0.00144269	0.135378	0.378477	FALSE	not_DE		NA	NA	NA	NA	NA	NA	NA	NA	NA
ENSG00000169884	WNT10B	chr12	15.1495	1.50512e-06	0.00144269	0.135399	0.378487	FALSE	not_DE		NA	NA	NA	NA	NA	NA	NA	NA	NA
ENSG00000123338	NCKAP1L	chr12	2267.54	4.58225e-06	0.00144268	0.135506	0.378737	FALSE	not_DE		NA	NA	NA	NA	NA	NA	NA	NA	NA
ENSG00000066739	ATG2B	chr14	1296.22	2.81035e-06	0.00144268	0.135524	0.37874	FALSE	not_DE		NA	NA	NA	NA	NA	NA	NA	NA	NA
ENSG00000215454	KRTAP10-4	chr21	3.78359	9.56645e-07	0.00144269	0.13558	0.378849	FALSE	not_DE		NA	NA	NA	NA	NA	NA	NA	NA	NA
ENSG00000261096	AC073476.3	chr2	5.00525	1.36546e-06	0.00144269	0.135663	0.379031	FALSE	not_DE		NA	NA	NA	NA	NA	NA	NA	NA	NA
ENSG00000080815	PSEN1	chr14	1729.79	4.92237e-06	0.00144268	0.135811	0.379362	FALSE	not_DE		NA	NA	NA	NA	NA	NA	NA	NA	NA
ENSG00000111231	GPN3	chr12	1154.6	-4.51431e-06	0.00144269	0.135816	0.379362	FALSE	not_DE		NA	NA	NA	NA	NA	NA	NA	NA	NA
ENSG00000196104	SPOCK3	chr4	113.758	2.21118e-06	0.00144269	0.135848	0.379404	FALSE	not_DE		NA	NA	NA	NA	NA	NA	NA	NA	NA
ENSG00000009780	FAM76A	chr1	292.868	-5.01755e-06	0.00144268	0.13597	0.379621	FALSE	not_DE		NA	NA	NA	NA	NA	NA	NA	NA	NA
ENSG00000169991	IFFO2	chr1	225.023	-1.33412e-05	0.00144272	0.135973	0.379621	FALSE	not_DE		NA	NA	NA	NA	NA	NA	NA	NA	NA
ENSG00000133935	ERG28	chr14	1214.94	5.61139e-06	0.00144269	0.135977	0.379621	FALSE	not_DE		NA	NA	NA	NA	NA	NA	NA	NA	NA
ENSG00000125731	SH2D3A	chr19	141.777	-4.36479e-06	0.00144269	0.136029	0.379717	FALSE	not_DE		NA	NA	NA	NA	NA	NA	NA	NA	NA
ENSG00000275895	U2AF1L5	chr21	1114.16	1.51234e-06	0.00144269	0.136074	0.379793	FALSE	not_DE		NA	NA	NA	NA	NA	NA	NA	NA	NA
ENSG00000215712	TMEM242	chr6	1478.38	-7.03607e-06	0.00144267	0.13612	0.379874	FALSE	not_DE		NA	NA	NA	NA	NA	NA	NA	NA	NA
ENSG00000157152	SYN2	chr3	6.93008	-1.15977e-06	0.00144269	0.136157	0.379928	FALSE	not_DE		NA	NA	NA	NA	NA	NA	NA	NA	NA
ENSG00000110888	CAPRIN2	chr12	970.908	-1.76428e-06	0.00144269	0.136213	0.379999	FALSE	not_DE		NA	NA	NA	NA	NA	NA	NA	NA	NA
ENSG00000144559	TAMM41	chr3	715.129	-4.27268e-06	0.00144269	0.136217	0.379999	FALSE	not_DE		NA	NA	NA	NA	NA	NA	NA	NA	NA
ENSG00000162878	PKDCC	chr2	3.10824	-1.03927e-06	0.00144269	0.136247	0.380011	FALSE	not_DE		NA	NA	NA	NA	NA	NA	NA	NA	NA
ENSG00000182218	HHIPL1	chr14	2.71208	2.09844e-06	0.00144269	0.136271	0.380011	FALSE	not_DE		NA	NA	NA	NA	NA	NA	NA	NA	NA
ENSG00000227500	SCAMP4	chr19	690.134	7.38565e-06	0.00144269	0.136275	0.380011	FALSE	not_DE		NA	NA	NA	NA	NA	NA	NA	NA	NA
ENSG00000119969	HELLS	chr10	1464.51	-3.65381e-06	0.00144269	0.13629	0.380011	FALSE	not_DE		NA	NA	NA	NA	NA	NA	NA	NA	NA
ENSG00000100284	TOM1	chr22	1404.14	3.22051e-06	0.00144269	0.136396	0.380259	FALSE	not_DE		NA	NA	NA	NA	NA	NA	NA	NA	NA
ENSG00000035664	DAPK2	chr15	68.7519	2.43797e-06	0.00144269	0.136433	0.380314	FALSE	not_DE		NA	NA	NA	NA	NA	NA	NA	NA	NA
ENSG00000226849	AL109811.1	chr1	33.3212	-3.33222e-06	0.00144269	0.136527	0.380527	FALSE	not_DE		NA	NA	NA	NA	NA	NA	NA	NA	NA
ENSG00000273151	AC073957.3	chr7	11.205	-2.25649e-06	0.00144269	0.136567	0.38059	FALSE	not_DE		NA	NA	NA	NA	NA	NA	NA	NA	NA
ENSG00000227769	AC072062.1	chr2	3.26653	1.04028e-06	0.00144269	0.136666	0.380799	FALSE	not_DE		NA	NA	NA	NA	NA	NA	NA	NA	NA
ENSG00000074582	BCS1L	chr2	765.824	-4.46061e-06	0.00144269	0.136677	0.380799	FALSE	not_DE		NA	NA	NA	NA	NA	NA	NA	NA	NA
ENSG00000132744	ACY3	chr11	3.79697	9.63623e-07	0.00144269	0.136709	0.380829	FALSE	not_DE		NA	NA	NA	NA	NA	NA	NA	NA	NA
ENSG00000082212	ME2	chr18	1840	3.05079e-05	0.0014428	0.136779	0.380829	FALSE	not_DE		NA	NA	NA	NA	NA	NA	NA	NA	NA
ENSG00000196782	MAML3	chr4	4440.09	2.72341e-06	0.00144269	0.136794	0.380829	FALSE	not_DE		NA	NA	NA	NA	NA	NA	NA	NA	NA
ENSG00000183715	OPCML	chr11	23.6228	1.86592	0.881108	0.1368	0.380829	FALSE	not_DE		NA	NA	NA	NA	NA	NA	NA	NA	NA
ENSG00000268047	AC018766.1	chr19	4.29832	-1.34986e-06	0.00144269	0.136812	0.380829	FALSE	not_DE		NA	NA	NA	NA	NA	NA	NA	NA	NA
ENSG00000255050	AC067930.4	chr8	10.3935	-2.07324e-06	0.00144269	0.136816	0.380829	FALSE	not_DE		NA	NA	NA	NA	NA	NA	NA	NA	NA
ENSG00000136717	BIN1	chr2	279.416	-2.77259e-06	0.00144269	0.136818	0.380829	FALSE	not_DE		NA	NA	NA	NA	NA	NA	NA	NA	NA
ENSG00000173848	NET1	chr10	5992.75	7.06683e-06	0.00144268	0.136826	0.380829	FALSE	not_DE		NA	NA	NA	NA	NA	NA	NA	NA	NA
ENSG00000229021	AL450992.1	chr1	19.2397	1.44655e-06	0.00144269	0.136869	0.380891	FALSE	not_DE		NA	NA	NA	NA	NA	NA	NA	NA	NA
ENSG00000236003	AC007731.3	chr22	13.7961	-2.18638e-06	0.00144269	0.136883	0.380891	FALSE	not_DE		NA	NA	NA	NA	NA	NA	NA	NA	NA
ENSG00000104976	SNAPC2	chr19	613.788	5.20612e-06	0.00144268	0.136911	0.38092	FALSE	not_DE		NA	NA	NA	NA	NA	NA	NA	NA	NA
ENSG00000144820	ADGRG7	chr3	7.4857	1.46231e-06	0.00144269	0.137009	0.381125	FALSE	not_DE		NA	NA	NA	NA	NA	NA	NA	NA	NA
ENSG00000126351	THRA	chr17	673.997	1.94398e-07	0.00144268	0.137019	0.381125	FALSE	not_DE		NA	NA	NA	NA	NA	NA	NA	NA	NA
ENSG00000235978	AC018816.1	chr3	134.439	-1.83816e-06	0.00144268	0.137044	0.381147	FALSE	not_DE		NA	NA	NA	NA	NA	NA	NA	NA	NA
ENSG00000236051	MYCBP2-AS1	chr13	267.635	-4.87922e-06	0.00144268	0.137078	0.381193	FALSE	not_DE		NA	NA	NA	NA	NA	NA	NA	NA	NA
ENSG00000006744	ELAC2	chr17	1268.09	-4.41145e-06	0.00144269	0.137177	0.381396	FALSE	not_DE		NA	NA	NA	NA	NA	NA	NA	NA	NA
ENSG00000100442	FKBP3	chr14	2927.79	-5.8265e-06	0.00144268	0.137193	0.381396	FALSE	not_DE		NA	NA	NA	NA	NA	NA	NA	NA	NA
ENSG00000177125	ZBTB34	chr9	455.802	3.54533e-06	0.00144269	0.137226	0.381396	FALSE	not_DE		NA	NA	NA	NA	NA	NA	NA	NA	NA
ENSG00000165685	TMEM52B	chr12	7.30763	1.54295e-06	0.00144269	0.137253	0.381396	FALSE	not_DE		NA	NA	NA	NA	NA	NA	NA	NA	NA
ENSG00000100433	KCNK10	chr14	5.04085	1.31859e-06	0.00144269	0.137259	0.381396	FALSE	not_DE		NA	NA	NA	NA	NA	NA	NA	NA	NA
ENSG00000258698	AL139317.1	chr14	8.83967	1.8078e-06	0.00144269	0.137269	0.381396	FALSE	not_DE		NA	NA	NA	NA	NA	NA	NA	NA	NA
ENSG00000108106	UBE2S	chr19	5769.19	-2.86649e-05	0.00144282	0.137273	0.381396	FALSE	not_DE		NA	NA	NA	NA	NA	NA	NA	NA	NA
ENSG00000276900	AC023157.3	chr12	185.077	-1.61763e-05	0.00144273	0.13731	0.381452	FALSE	not_DE		NA	NA	NA	NA	NA	NA	NA	NA	NA
ENSG00000197713	RPE	chr2	625.166	4.55831e-06	0.00144268	0.137377	0.38159	FALSE	not_DE		NA	NA	NA	NA	NA	NA	NA	NA	NA
ENSG00000198818	SFT2D1	chr6	3322.68	-7.12166e-06	0.00144269	0.137402	0.381611	FALSE	not_DE		NA	NA	NA	NA	NA	NA	NA	NA	NA
ENSG00000042062	RIPOR3	chr20	2046.05	-5.12582e-06	0.00144269	0.137477	0.381743	FALSE	not_DE		NA	NA	NA	NA	NA	NA	NA	NA	NA
ENSG00000101773	RBBP8	chr18	1524.9	-6.62381e-06	0.00144268	0.137495	0.381743	FALSE	not_DE		NA	NA	NA	NA	NA	NA	NA	NA	NA
ENSG00000177106	EPS8L2	chr11	101.966	-1.03904e-05	0.00144271	0.137502	0.381743	FALSE	not_DE		NA	NA	NA	NA	NA	NA	NA	NA	NA
ENSG00000253133	AC009630.1	chr8	259.726	2.59691e-06	0.00144269	0.137618	0.382018	FALSE	not_DE		NA	NA	NA	NA	NA	NA	NA	NA	NA
ENSG00000175376	EIF1AD	chr11	449.99	5.31923e-05	0.00144316	0.137711	0.382226	FALSE	not_DE		NA	NA	NA	NA	NA	NA	NA	NA	NA
ENSG00000174990	CA5A	chr16	14.7366	1.47224e-06	0.00144269	0.137728	0.382226	FALSE	not_DE		NA	NA	NA	NA	NA	NA	NA	NA	NA
ENSG00000132199	ENOSF1	chr18	2745.29	3.61955e-07	0.00144267	0.137801	0.382345	FALSE	not_DE		NA	NA	NA	NA	NA	NA	NA	NA	NA
ENSG00000274364	AL110115.1	chr20	5.56269	1.1734e-06	0.00144269	0.137816	0.382345	FALSE	not_DE		NA	NA	NA	NA	NA	NA	NA	NA	NA
ENSG00000230176	LINC01433	chr20	16.868	1.75099e-06	0.00144269	0.137823	0.382345	FALSE	not_DE		NA	NA	NA	NA	NA	NA	NA	NA	NA
ENSG00000136643	RPS6KC1	chr1	2515.9	3.88806e-06	0.00144269	0.137882	0.382418	FALSE	not_DE		NA	NA	NA	NA	NA	NA	NA	NA	NA
ENSG00000132718	SYT11	chr1	146.382	-2.71836e-06	0.00144269	0.1379	0.382418	FALSE	not_DE		NA	NA	NA	NA	NA	NA	NA	NA	NA
ENSG00000262155	LINC02175	chr16	195.971	4.21887e-06	0.00144269	0.137912	0.382418	FALSE	not_DE		NA	NA	NA	NA	NA	NA	NA	NA	NA
ENSG00000125851	PCSK2	chr20	2.85509	-1.09692e-06	0.00144269	0.137919	0.382418	FALSE	not_DE		NA	NA	NA	NA	NA	NA	NA	NA	NA
ENSG00000119401	TRIM32	chr9	164.06	1.81236e-06	0.00144269	0.138004	0.382548	FALSE	not_DE		NA	NA	NA	NA	NA	NA	NA	NA	NA
ENSG00000224383	PRR29	chr17	71.9753	-1.79748e-06	0.00144269	0.138006	0.382548	FALSE	not_DE		NA	NA	NA	NA	NA	NA	NA	NA	NA
ENSG00000273218	AC005776.2	chr19	8.27467	-2.06123e-06	0.00144269	0.138018	0.382548	FALSE	not_DE		NA	NA	NA	NA	NA	NA	NA	NA	NA
ENSG00000005339	CREBBP	chr16	3053.06	3.61102e-06	0.00144269	0.138058	0.382593	FALSE	not_DE		NA	NA	NA	NA	NA	NA	NA	NA	NA
ENSG00000162782	TDRD5	chr1	3.48643	2.05909e-06	0.0014427	0.138081	0.382593	FALSE	not_DE		NA	NA	NA	NA	NA	NA	NA	NA	NA
ENSG00000147439	BIN3	chr8	1166.3	2.89323e-06	0.00144269	0.138087	0.382593	FALSE	not_DE		NA	NA	NA	NA	NA	NA	NA	NA	NA
ENSG00000215244	LINC02649	chr10	31.0716	2.56106e-06	0.00144269	0.138111	0.382612	FALSE	not_DE		NA	NA	NA	NA	NA	NA	NA	NA	NA
ENSG00000241472	PTPRG-AS1	chr3	7.95758	1.19336e-06	0.00144269	0.138186	0.382773	FALSE	not_DE		NA	NA	NA	NA	NA	NA	NA	NA	NA
ENSG00000123064	DDX54	chr12	2194.99	-4.81764e-06	0.00144267	0.138242	0.382878	FALSE	not_DE		NA	NA	NA	NA	NA	NA	NA	NA	NA
ENSG00000181163	NPM1	chr5	73134.4	-5.78229e-06	0.00144268	0.138278	0.382931	FALSE	not_DE		NA	NA	NA	NA	NA	NA	NA	NA	NA
ENSG00000132321	IQCA1	chr2	4.48077	-1.36964e-06	0.00144269	0.138302	0.382949	FALSE	not_DE		NA	NA	NA	NA	NA	NA	NA	NA	NA
ENSG00000215246	AC116351.1	chr5	3.52863	8.60837e-07	0.00144269	0.138332	0.382984	FALSE	not_DE		NA	NA	NA	NA	NA	NA	NA	NA	NA
ENSG00000107443	CCNJ	chr10	338.421	-5.78153e-06	0.00144268	0.138369	0.383009	FALSE	not_DE		NA	NA	NA	NA	NA	NA	NA	NA	NA
ENSG00000251194	AL133330.1	chr11	8.01297	1.39044e-06	0.00144269	0.138379	0.383009	FALSE	not_DE		NA	NA	NA	NA	NA	NA	NA	NA	NA
ENSG00000134242	PTPN22	chr1	1622.16	3.5397e-06	0.00144269	0.138406	0.383009	FALSE	not_DE		NA	NA	NA	NA	NA	NA	NA	NA	NA
ENSG00000253873	PCDHGA11	chr5	8.79522	1.32218e-06	0.00144269	0.138411	0.383009	FALSE	not_DE		NA	NA	NA	NA	NA	NA	NA	NA	NA
ENSG00000225964	NRIR	chr2	38.8705	1.86153e-06	0.00144269	0.138448	0.383063	FALSE	not_DE		NA	NA	NA	NA	NA	NA	NA	NA	NA
ENSG00000159164	SV2A	chr1	165.715	-2.62702e-06	0.00144269	0.13851	0.383185	FALSE	not_DE		NA	NA	NA	NA	NA	NA	NA	NA	NA
ENSG00000092199	HNRNPC	chr14	20145.3	-4.65965e-06	0.00144265	0.138554	0.383235	FALSE	not_DE		NA	NA	NA	NA	NA	NA	NA	NA	NA
ENSG00000127663	KDM4B	chr19	1421.55	-3.74939e-06	0.00144269	0.138562	0.383235	FALSE	not_DE		NA	NA	NA	NA	NA	NA	NA	NA	NA
ENSG00000236528	AL033528.2	chr1	83.8078	-1.96034e-06	0.00144269	0.13864	0.383401	FALSE	not_DE		NA	NA	NA	NA	NA	NA	NA	NA	NA
ENSG00000230013	CT70	chr9	18.8511	1.88317e-06	0.00144269	0.138812	0.38383	FALSE	not_DE		NA	NA	NA	NA	NA	NA	NA	NA	NA
ENSG00000248174	LINC02268	chr4	10.067	1.50162e-06	0.00144269	0.138851	0.383889	FALSE	not_DE		NA	NA	NA	NA	NA	NA	NA	NA	NA
ENSG00000269072	AC063977.6	chr19	5.16592	1.22992e-06	0.00144269	0.138961	0.384121	FALSE	not_DE		NA	NA	NA	NA	NA	NA	NA	NA	NA
ENSG00000233643	LINC02625	chr10	2.48469	-1.01244e-06	0.00144269	0.13897	0.384121	FALSE	not_DE		NA	NA	NA	NA	NA	NA	NA	NA	NA
ENSG00000130193	THEM6	chr8	679.265	-3.34563e-05	0.00144288	0.139074	0.38436	FALSE	not_DE		NA	NA	NA	NA	NA	NA	NA	NA	NA
ENSG00000165280	VCP	chr9	6246.1	-9.3487e-05	0.00144416	0.139193	0.384639	FALSE	not_DE		NA	NA	NA	NA	NA	NA	NA	NA	NA
ENSG00000139160	ETFBKMT	chr12	77.2548	3.68633e-06	0.00144269	0.139256	0.384765	FALSE	not_DE		NA	NA	NA	NA	NA	NA	NA	NA	NA
ENSG00000248932	AC046134.2	chr3	770.463	-1.04919e-05	0.0014427	0.139299	0.384824	FALSE	not_DE		NA	NA	NA	NA	NA	NA	NA	NA	NA
ENSG00000286588	AC104841.1	chr2	8.31727	-1.34454e-06	0.00144269	0.139326	0.384824	FALSE	not_DE		NA	NA	NA	NA	NA	NA	NA	NA	NA
ENSG00000164756	SLC30A8	chr8	3.02147	1.20796e-06	0.00144269	0.13934	0.384824	FALSE	not_DE		NA	NA	NA	NA	NA	NA	NA	NA	NA
ENSG00000287553	AC090617.10	chr17	4.69556	1.39482e-06	0.00144269	0.139347	0.384824	FALSE	not_DE		NA	NA	NA	NA	NA	NA	NA	NA	NA
ENSG00000287978	AC245407.2	chr1	365.687	3.11612e-06	0.00144269	0.139398	0.384907	FALSE	not_DE		NA	NA	NA	NA	NA	NA	NA	NA	NA
ENSG00000188163	FAM166A	chr9	2.68712	1.27719e-06	0.00144269	0.139412	0.384907	FALSE	not_DE		NA	NA	NA	NA	NA	NA	NA	NA	NA
ENSG00000165672	PRDX3	chr10	4396.44	-6.80746e-06	0.00144269	0.139437	0.384926	FALSE	not_DE		NA	NA	NA	NA	NA	NA	NA	NA	NA
ENSG00000132259	CNGA4	chr11	86.8801	6.4442e-07	0.00144269	0.139488	0.38499	FALSE	not_DE		NA	NA	NA	NA	NA	NA	NA	NA	NA
ENSG00000147799	ARHGAP39	chr8	19.4626	-2.12738e-06	0.00144269	0.139495	0.38499	FALSE	not_DE		NA	NA	NA	NA	NA	NA	NA	NA	NA
ENSG00000152936	LMNTD1	chr12	7.18012	1.60581e-06	0.00144269	0.139518	0.385007	FALSE	not_DE		NA	NA	NA	NA	NA	NA	NA	NA	NA
ENSG00000164045	CDC25A	chr3	358.053	-3.633e-06	0.00144269	0.139678	0.385353	FALSE	not_DE		NA	NA	NA	NA	NA	NA	NA	NA	NA
ENSG00000163818	LZTFL1	chr3	602.154	-6.57266e-06	0.00144268	0.139679	0.385353	FALSE	not_DE		NA	NA	NA	NA	NA	NA	NA	NA	NA
ENSG00000215692	AC114730.1	chr2	35.532	5.96054e-06	0.0014427	0.139783	0.385569	FALSE	not_DE		NA	NA	NA	NA	NA	NA	NA	NA	NA
ENSG00000181610	MRPS23	chr17	1690.22	-5.74903e-06	0.00144268	0.139792	0.385569	FALSE	not_DE		NA	NA	NA	NA	NA	NA	NA	NA	NA
ENSG00000100239	PPP6R2	chr22	2919.35	1.90793e-06	0.00144269	0.139815	0.385584	FALSE	not_DE		NA	NA	NA	NA	NA	NA	NA	NA	NA
ENSG00000230735	AC093423.2	chr1	13.4892	2.20366e-06	0.00144269	0.139837	0.385596	FALSE	not_DE		NA	NA	NA	NA	NA	NA	NA	NA	NA
ENSG00000284668	LINC02780	chr1	5.6633	1.05683e-06	0.00144269	0.139889	0.385691	FALSE	not_DE		NA	NA	NA	NA	NA	NA	NA	NA	NA
ENSG00000185608	MRPL40	chr22	1985.79	-4.65497e-06	0.00144269	0.139957	0.385829	FALSE	not_DE		NA	NA	NA	NA	NA	NA	NA	NA	NA
ENSG00000255552	LY6G6E	chr6	3.7553	-1.41373e-06	0.00144269	0.139992	0.385872	FALSE	not_DE		NA	NA	NA	NA	NA	NA	NA	NA	NA
ENSG00000143674	MAP3K21	chr1	63.8033	-1.99223e-06	0.00144269	0.140007	0.385872	FALSE	not_DE		NA	NA	NA	NA	NA	NA	NA	NA	NA
ENSG00000269210	AC019171.1	chr2	9.18747	-1.2656e-06	0.00144269	0.140062	0.385974	FALSE	not_DE		NA	NA	NA	NA	NA	NA	NA	NA	NA
ENSG00000175792	RUVBL1	chr3	1857.02	1.322e-05	0.00144272	0.140099	0.386026	FALSE	not_DE		NA	NA	NA	NA	NA	NA	NA	NA	NA
ENSG00000161031	PGLYRP2	chr19	9.14951	2.16671e-06	0.00144269	0.140148	0.386115	FALSE	not_DE		NA	NA	NA	NA	NA	NA	NA	NA	NA
ENSG00000148187	MRRF	chr9	1150.78	-6.32466e-06	0.00144267	0.140175	0.386127	FALSE	not_DE		NA	NA	NA	NA	NA	NA	NA	NA	NA
ENSG00000073150	PANX2	chr22	60.4765	1.40756e-06	0.00144269	0.140188	0.386127	FALSE	not_DE		NA	NA	NA	NA	NA	NA	NA	NA	NA
ENSG00000130713	EXOSC2	chr9	584.414	-5.55728e-06	0.00144269	0.14021	0.386139	FALSE	not_DE		NA	NA	NA	NA	NA	NA	NA	NA	NA
ENSG00000166685	COG1	chr17	618.573	4.20569e-06	0.00144269	0.140236	0.386164	FALSE	not_DE		NA	NA	NA	NA	NA	NA	NA	NA	NA
ENSG00000255337	AP001830.1	chr11	73.1389	2.7032e-06	0.00144269	0.14027	0.386194	FALSE	not_DE		NA	NA	NA	NA	NA	NA	NA	NA	NA
ENSG00000266402	SNHG25	chr17	1769.63	-3.81231e-06	0.00144269	0.14029	0.386194	FALSE	not_DE		NA	NA	NA	NA	NA	NA	NA	NA	NA
ENSG00000151846	PABPC3	chr13	7.18745	1.69456e-06	0.00144269	0.1403	0.386194	FALSE	not_DE		NA	NA	NA	NA	NA	NA	NA	NA	NA
ENSG00000231177	LINC00852	chr3	26.695	6.81975e-06	0.0014427	0.140319	0.386198	FALSE	not_DE		NA	NA	NA	NA	NA	NA	NA	NA	NA
ENSG00000115318	LOXL3	chr2	107.334	-2.20065e-06	0.00144269	0.140437	0.386412	FALSE	not_DE		NA	NA	NA	NA	NA	NA	NA	NA	NA
ENSG00000275438	AL031008.1	chr16	2.89366	-8.98455e-07	0.00144269	0.14045	0.386412	FALSE	not_DE		NA	NA	NA	NA	NA	NA	NA	NA	NA
ENSG00000143315	PIGM	chr1	571.922	3.15868e-06	0.00144269	0.14046	0.386412	FALSE	not_DE		NA	NA	NA	NA	NA	NA	NA	NA	NA
ENSG00000267244	AC012615.6	chr19	29.899	-3.19987e-06	0.00144269	0.140467	0.386412	FALSE	not_DE		NA	NA	NA	NA	NA	NA	NA	NA	NA
ENSG00000167964	RAB26	chr16	29.231	-9.8563e-06	0.00144271	0.140488	0.386419	FALSE	not_DE		NA	NA	NA	NA	NA	NA	NA	NA	NA
ENSG00000246863	GPR176-DT	chr15	3.2608	1.08142e-06	0.00144269	0.140507	0.386419	FALSE	not_DE		NA	NA	NA	NA	NA	NA	NA	NA	NA
ENSG00000123360	PDE1B	chr12	247.74	1.43738e-06	0.00144269	0.140537	0.386419	FALSE	not_DE		NA	NA	NA	NA	NA	NA	NA	NA	NA
ENSG00000267476	AC104365.1	chr18	144.081	1.14888e-06	0.00144269	0.140544	0.386419	FALSE	not_DE		NA	NA	NA	NA	NA	NA	NA	NA	NA
ENSG00000138386	NAB1	chr2	556.867	-7.68126e-06	0.00144267	0.140557	0.386419	FALSE	not_DE		NA	NA	NA	NA	NA	NA	NA	NA	NA
ENSG00000151881	TMEM267	chr5	795.895	-8.82755e-06	0.00144266	0.140593	0.386468	FALSE	not_DE		NA	NA	NA	NA	NA	NA	NA	NA	NA
ENSG00000287851	AP001885.2	chr11	16.5288	-2.21621e-06	0.00144269	0.140649	0.386573	FALSE	not_DE		NA	NA	NA	NA	NA	NA	NA	NA	NA
ENSG00000124201	ZNFX1	chr20	759.765	2.6159e-06	0.00144269	0.140688	0.386573	FALSE	not_DE		NA	NA	NA	NA	NA	NA	NA	NA	NA
ENSG00000140092	FBLN5	chr14	7.51179	-1.57615e-06	0.00144269	0.140696	0.386573	FALSE	not_DE		NA	NA	NA	NA	NA	NA	NA	NA	NA
ENSG00000268564	AC003956.1	chr19	2.71404	1.47294e-06	0.00144269	0.140702	0.386573	FALSE	not_DE		NA	NA	NA	NA	NA	NA	NA	NA	NA
ENSG00000145283	SLC10A6	chr4	2.84086	1.19238e-06	0.00144269	0.140756	0.38666	FALSE	not_DE		NA	NA	NA	NA	NA	NA	NA	NA	NA
ENSG00000277879	AL391988.1	chr10	28.7279	2.15037e-06	0.00144269	0.140782	0.38666	FALSE	not_DE		NA	NA	NA	NA	NA	NA	NA	NA	NA
ENSG00000225610	AC007679.1	chr2	2.40991	-1.12793e-06	0.00144269	0.140786	0.38666	FALSE	not_DE		NA	NA	NA	NA	NA	NA	NA	NA	NA
ENSG00000177150	FAM210A	chr18	808.067	2.10957e-06	0.00144267	0.140806	0.386664	FALSE	not_DE		NA	NA	NA	NA	NA	NA	NA	NA	NA
ENSG00000244733	AL132656.2	chr10	16.1203	-4.55605e-06	0.00144269	0.140823	0.386664	FALSE	not_DE		NA	NA	NA	NA	NA	NA	NA	NA	NA
ENSG00000286760	AL022069.3	chr6	91.612	3.17453e-06	0.00144269	0.140876	0.386762	FALSE	not_DE		NA	NA	NA	NA	NA	NA	NA	NA	NA
ENSG00000226029	LINC01772	chr1	25.3007	2.157e-06	0.00144269	0.140911	0.386811	FALSE	not_DE		NA	NA	NA	NA	NA	NA	NA	NA	NA
ENSG00000166813	KIF7	chr15	235.404	-4.61743e-05	0.00144306	0.140953	0.386878	FALSE	not_DE		NA	NA	NA	NA	NA	NA	NA	NA	NA
ENSG00000146909	NOM1	chr7	692.304	-3.3027e-06	0.00144269	0.140991	0.386934	FALSE	not_DE		NA	NA	NA	NA	NA	NA	NA	NA	NA
ENSG00000116032	GRIN3B	chr19	18.3549	1.70887e-06	0.00144269	0.141046	0.387035	FALSE	not_DE		NA	NA	NA	NA	NA	NA	NA	NA	NA
ENSG00000243347	LINC02045	chr3	3.23176	1.02622e-06	0.00144269	0.141094	0.387118	FALSE	not_DE		NA	NA	NA	NA	NA	NA	NA	NA	NA
ENSG00000164904	ALDH7A1	chr5	354.996	-1.06827e-05	0.00144271	0.141193	0.387315	FALSE	not_DE		NA	NA	NA	NA	NA	NA	NA	NA	NA
ENSG00000258380	AL356805.1	chr14	21.3976	-4.57761e-06	0.0014427	0.141208	0.387315	FALSE	not_DE		NA	NA	NA	NA	NA	NA	NA	NA	NA
ENSG00000213123	TCTEX1D2	chr3	870.113	-1.10892e-05	0.00144269	0.141218	0.387315	FALSE	not_DE		NA	NA	NA	NA	NA	NA	NA	NA	NA
ENSG00000100485	SOS2	chr14	3337.91	9.09509e-07	0.00144269	0.141272	0.387414	FALSE	not_DE		NA	NA	NA	NA	NA	NA	NA	NA	NA
ENSG00000163479	SSR2	chr1	9723.39	-3.934e-05	0.00144294	0.14129	0.387414	FALSE	not_DE		NA	NA	NA	NA	NA	NA	NA	NA	NA
ENSG00000139304	PTPRQ	chr12	2.71291	1.33846e-06	0.00144269	0.141346	0.387521	FALSE	not_DE		NA	NA	NA	NA	NA	NA	NA	NA	NA
ENSG00000166343	MSS51	chr10	40.1612	2.47906e-06	0.00144269	0.141369	0.387536	FALSE	not_DE		NA	NA	NA	NA	NA	NA	NA	NA	NA
ENSG00000138867	GUCD1	chr22	1031.43	-6.13975e-06	0.00144268	0.141433	0.387661	FALSE	not_DE		NA	NA	NA	NA	NA	NA	NA	NA	NA
ENSG00000142784	WDTC1	chr1	1341.15	-6.87737e-07	0.00144269	0.141452	0.387665	FALSE	not_DE		NA	NA	NA	NA	NA	NA	NA	NA	NA
ENSG00000122557	HERPUD2	chr7	2472.8	4.40897e-06	0.00144269	0.14149	0.387713	FALSE	not_DE		NA	NA	NA	NA	NA	NA	NA	NA	NA
ENSG00000204852	TCTN1	chr12	300.385	5.96472e-06	0.00144269	0.141504	0.387713	FALSE	not_DE		NA	NA	NA	NA	NA	NA	NA	NA	NA
ENSG00000169696	ASPSCR1	chr17	1044.21	3.75865e-06	0.00144268	0.141553	0.387795	FALSE	not_DE		NA	NA	NA	NA	NA	NA	NA	NA	NA
ENSG00000126581	BECN1	chr17	1281.93	2.41759e-05	0.00144276	0.141574	0.387795	FALSE	not_DE		NA	NA	NA	NA	NA	NA	NA	NA	NA
ENSG00000245573	BDNF-AS	chr11	267.436	2.20721e-06	0.00144269	0.141598	0.387795	FALSE	not_DE		NA	NA	NA	NA	NA	NA	NA	NA	NA
ENSG00000271955	AC007100.1	chr2	41.1416	-2.85282e-06	0.00144269	0.141605	0.387795	FALSE	not_DE		NA	NA	NA	NA	NA	NA	NA	NA	NA
ENSG00000069966	GNB5	chr15	159.718	-2.8382e-06	0.00144269	0.14171	0.388034	FALSE	not_DE		NA	NA	NA	NA	NA	NA	NA	NA	NA
ENSG00000170485	NPAS2	chr2	4.9771	1.39589e-06	0.00144269	0.141743	0.388042	FALSE	not_DE		NA	NA	NA	NA	NA	NA	NA	NA	NA
ENSG00000213139	CRYGS	chr3	46.1329	7.98465e-06	0.0014427	0.141757	0.388042	FALSE	not_DE		NA	NA	NA	NA	NA	NA	NA	NA	NA
ENSG00000255670	AC007619.1	chr12	26.9616	2.40008e-06	0.00144269	0.141766	0.388042	FALSE	not_DE		NA	NA	NA	NA	NA	NA	NA	NA	NA
ENSG00000188690	UROS	chr10	2633.91	-1.20871e-05	0.00144269	0.14181	0.388116	FALSE	not_DE		NA	NA	NA	NA	NA	NA	NA	NA	NA
ENSG00000198832	SELENOM	chr22	14.4564	1.94109e-06	0.00144269	0.141894	0.38824	FALSE	not_DE		NA	NA	NA	NA	NA	NA	NA	NA	NA
ENSG00000183807	FAM162B	chr6	29.5879	6.74245e-07	0.0014427	0.141906	0.38824	FALSE	not_DE		NA	NA	NA	NA	NA	NA	NA	NA	NA
ENSG00000275221	HIST1H2AK	chr6	382.605	-7.37732e-06	0.00144269	0.141921	0.38824	FALSE	not_DE		NA	NA	NA	NA	NA	NA	NA	NA	NA
ENSG00000143153	ATP1B1	chr1	478.518	-1.19918e-06	0.00144269	0.141927	0.38824	FALSE	not_DE		NA	NA	NA	NA	NA	NA	NA	NA	NA
ENSG00000136628	EPRS	chr1	3957.05	-3.61908e-05	0.0014429	0.141961	0.38826	FALSE	not_DE		NA	NA	NA	NA	NA	NA	NA	NA	NA
ENSG00000011143	MKS1	chr17	474.552	-3.36595e-06	0.00144269	0.14201	0.38826	FALSE	not_DE		NA	NA	NA	NA	NA	NA	NA	NA	NA
ENSG00000149557	FEZ1	chr11	72.579	-3.30273e-06	0.00144269	0.142014	0.38826	FALSE	not_DE		NA	NA	NA	NA	NA	NA	NA	NA	NA
ENSG00000100599	RIN3	chr14	2860.44	4.38312e-06	0.00144268	0.142015	0.38826	FALSE	not_DE		NA	NA	NA	NA	NA	NA	NA	NA	NA
ENSG00000169379	ARL13B	chr3	447.794	1.21936e-06	0.00144269	0.142022	0.38826	FALSE	not_DE		NA	NA	NA	NA	NA	NA	NA	NA	NA
ENSG00000211714	TRBV7-3	chr7	3.71075	9.40569e-07	0.00144269	0.142042	0.388265	FALSE	not_DE		NA	NA	NA	NA	NA	NA	NA	NA	NA
ENSG00000225921	NOL7	chr6	5543.2	-1.64759e-06	0.00144263	0.142096	0.388364	FALSE	not_DE		NA	NA	NA	NA	NA	NA	NA	NA	NA
ENSG00000114120	SLC25A36	chr3	6890.31	3.5666e-06	0.00144269	0.142263	0.388746	FALSE	not_DE		NA	NA	NA	NA	NA	NA	NA	NA	NA
ENSG00000135248	FAM71F1	chr7	6.11159	1.00989e-06	0.00144269	0.142271	0.388746	FALSE	not_DE		NA	NA	NA	NA	NA	NA	NA	NA	NA
ENSG00000273691	AC087284.1	chr15	11.8244	2.01404e-06	0.00144269	0.142312	0.38881	FALSE	not_DE		NA	NA	NA	NA	NA	NA	NA	NA	NA
ENSG00000203783	PRR9	chr1	4.39384	7.97891e-07	0.00144269	0.142358	0.388888	FALSE	not_DE		NA	NA	NA	NA	NA	NA	NA	NA	NA
ENSG00000225762	LINC01389	chr1	20.9529	1.89144e-06	0.00144269	0.142392	0.388931	FALSE	not_DE		NA	NA	NA	NA	NA	NA	NA	NA	NA
ENSG00000175575	PAAF1	chr11	829.663	8.98152e-06	0.00144268	0.142442	0.388953	FALSE	not_DE		NA	NA	NA	NA	NA	NA	NA	NA	NA
ENSG00000111834	RSPH4A	chr6	23.7894	3.0969e-06	0.00144269	0.142445	0.388953	FALSE	not_DE		NA	NA	NA	NA	NA	NA	NA	NA	NA
ENSG00000228444	AL137244.1	chr13	5.07835	1.30368e-06	0.00144269	0.142453	0.388953	FALSE	not_DE		NA	NA	NA	NA	NA	NA	NA	NA	NA
ENSG00000104213	PDGFRL	chr8	43.3165	1.26595e-06	0.00144269	0.14252	0.389089	FALSE	not_DE		NA	NA	NA	NA	NA	NA	NA	NA	NA
ENSG00000259720	AC009562.1	chr15	27.2123	1.23397e-06	0.00144269	0.142562	0.389134	FALSE	not_DE		NA	NA	NA	NA	NA	NA	NA	NA	NA
ENSG00000232044	SILC1	chr2	20.2303	-2.05182e-06	0.00144269	0.142572	0.389134	FALSE	not_DE		NA	NA	NA	NA	NA	NA	NA	NA	NA
ENSG00000139291	TMEM19	chr12	349.216	4.5972e-06	0.00144269	0.142614	0.389162	FALSE	not_DE		NA	NA	NA	NA	NA	NA	NA	NA	NA
ENSG00000232043	AL133230.1	chr20	15.1035	-2.13754e-06	0.00144269	0.142618	0.389162	FALSE	not_DE		NA	NA	NA	NA	NA	NA	NA	NA	NA
ENSG00000127511	SIN3B	chr19	590.08	6.4272e-06	0.00144267	0.142679	0.389281	FALSE	not_DE		NA	NA	NA	NA	NA	NA	NA	NA	NA
ENSG00000230091	TMEM254-AS1	chr10	68.5302	2.31178e-06	0.00144269	0.142764	0.389464	FALSE	not_DE		NA	NA	NA	NA	NA	NA	NA	NA	NA
ENSG00000107447	DNTT	chr10	13.8016	-1.20239e-06	0.00144269	0.142845	0.389583	FALSE	not_DE		NA	NA	NA	NA	NA	NA	NA	NA	NA
ENSG00000085999	RAD54L	chr1	287.277	-4.36359e-06	0.00144269	0.142849	0.389583	FALSE	not_DE		NA	NA	NA	NA	NA	NA	NA	NA	NA
ENSG00000174500	GCSAM	chr3	5.80136	-1.16783e-06	0.00144269	0.142861	0.389583	FALSE	not_DE		NA	NA	NA	NA	NA	NA	NA	NA	NA
ENSG00000176383	B3GNT4	chr12	25.3404	-1.81002e-06	0.00144269	0.142883	0.389583	FALSE	not_DE		NA	NA	NA	NA	NA	NA	NA	NA	NA
ENSG00000111711	GOLT1B	chr12	2008.5	3.22251e-06	0.00144269	0.142906	0.389583	FALSE	not_DE		NA	NA	NA	NA	NA	NA	NA	NA	NA
ENSG00000174227	PIGG	chr4	1134.02	4.1822e-06	0.00144269	0.142914	0.389583	FALSE	not_DE		NA	NA	NA	NA	NA	NA	NA	NA	NA
ENSG00000235034	C19orf81	chr19	587.413	2.5872e-06	0.00144269	0.142935	0.389593	FALSE	not_DE		NA	NA	NA	NA	NA	NA	NA	NA	NA
ENSG00000285966	AC007686.4	chr14	14.811	1.42916e-06	0.00144269	0.142968	0.389635	FALSE	not_DE		NA	NA	NA	NA	NA	NA	NA	NA	NA
ENSG00000261595	AL603832.2	chr1	2.72922	-9.6828e-07	0.00144269	0.143041	0.389715	FALSE	not_DE		NA	NA	NA	NA	NA	NA	NA	NA	NA
ENSG00000090263	MRPS33	chr7	2141.08	-0.000150484	0.00144664	0.14305	0.389715	FALSE	not_DE		NA	NA	NA	NA	NA	NA	NA	NA	NA
ENSG00000198420	TCAF1	chr7	1536.97	4.90876e-06	0.00144268	0.143051	0.389715	FALSE	not_DE		NA	NA	NA	NA	NA	NA	NA	NA	NA
ENSG00000182362	YBEY	chr21	1457.51	-6.08394e-06	0.00144268	0.143099	0.389797	FALSE	not_DE		NA	NA	NA	NA	NA	NA	NA	NA	NA
ENSG00000228137	AP001469.2	chr21	3.93323	-1.60406e-06	0.00144269	0.143289	0.390267	FALSE	not_DE		NA	NA	NA	NA	NA	NA	NA	NA	NA
ENSG00000255949	RPS6KB2-AS1	chr11	9.81597	-1.88483e-06	0.00144269	0.143328	0.390325	FALSE	not_DE		NA	NA	NA	NA	NA	NA	NA	NA	NA
ENSG00000091527	CDV3	chr3	6147.77	6.13752e-06	0.00144268	0.143409	0.390457	FALSE	not_DE		NA	NA	NA	NA	NA	NA	NA	NA	NA
ENSG00000103024	NME3	chr16	1856.55	5.6911e-06	0.00144268	0.143417	0.390457	FALSE	not_DE		NA	NA	NA	NA	NA	NA	NA	NA	NA
ENSG00000182329	KIAA2012	chr2	17.2059	1.25682e-06	0.00144269	0.14343	0.390457	FALSE	not_DE		NA	NA	NA	NA	NA	NA	NA	NA	NA
ENSG00000224635	AL391095.1	chr20	21.5305	1.69068e-06	0.00144269	0.143465	0.390503	FALSE	not_DE		NA	NA	NA	NA	NA	NA	NA	NA	NA
ENSG00000204217	BMPR2	chr2	2442.71	3.57812e-06	0.00144269	0.143567	0.390724	FALSE	not_DE		NA	NA	NA	NA	NA	NA	NA	NA	NA
ENSG00000230724	LINC01001	chr11	80.4187	-2.85375e-06	0.00144269	0.143581	0.390724	FALSE	not_DE		NA	NA	NA	NA	NA	NA	NA	NA	NA
ENSG00000164626	KCNK5	chr6	639.778	-3.92403e-06	0.00144269	0.143621	0.390783	FALSE	not_DE		NA	NA	NA	NA	NA	NA	NA	NA	NA
ENSG00000188677	PARVB	chr22	3533.29	-3.58589e-06	0.00144269	0.14365	0.390813	FALSE	not_DE		NA	NA	NA	NA	NA	NA	NA	NA	NA
ENSG00000287422	AL442071.2	chr1	27.8855	2.91143e-07	0.00144269	0.143675	0.390834	FALSE	not_DE		NA	NA	NA	NA	NA	NA	NA	NA	NA
ENSG00000286569	AC245427.2	chr7	7.75979	1.26491e-06	0.00144269	0.143882	0.391296	FALSE	not_DE		NA	NA	NA	NA	NA	NA	NA	NA	NA
ENSG00000105088	OLFM2	chr19	9.22561	2.10174e-06	0.00144269	0.143887	0.391296	FALSE	not_DE		NA	NA	NA	NA	NA	NA	NA	NA	NA
ENSG00000100036	SLC35E4	chr22	32.4003	-2.67952e-06	0.00144269	0.143904	0.391296	FALSE	not_DE		NA	NA	NA	NA	NA	NA	NA	NA	NA
ENSG00000106052	TAX1BP1	chr7	5826.99	5.4149e-06	0.00144269	0.143921	0.391296	FALSE	not_DE		NA	NA	NA	NA	NA	NA	NA	NA	NA
ENSG00000224819	AC093843.1	chr2	3.63256	-1.09479e-06	0.00144269	0.143951	0.391296	FALSE	not_DE		NA	NA	NA	NA	NA	NA	NA	NA	NA
ENSG00000137699	TRIM29	chr11	47.9867	-2.30996e-06	0.00144269	0.143967	0.391296	FALSE	not_DE		NA	NA	NA	NA	NA	NA	NA	NA	NA
ENSG00000172673	THEMIS	chr6	8.03749	1.11965e-06	0.00144269	0.14397	0.391296	FALSE	not_DE		NA	NA	NA	NA	NA	NA	NA	NA	NA
ENSG00000162572	SCNN1D	chr1	72.6941	-4.04751e-06	0.00144269	0.144033	0.39142	FALSE	not_DE		NA	NA	NA	NA	NA	NA	NA	NA	NA
ENSG00000234423	LINC01250	chr2	2.90405	1.13068e-06	0.00144269	0.144086	0.39151	FALSE	not_DE		NA	NA	NA	NA	NA	NA	NA	NA	NA
ENSG00000163634	THOC7	chr3	4174.57	-2.57254e-06	0.00144266	0.144102	0.39151	FALSE	not_DE		NA	NA	NA	NA	NA	NA	NA	NA	NA
ENSG00000254535	PABPC4L	chr4	19.4028	5.85239e-07	0.00144269	0.144167	0.391607	FALSE	not_DE		NA	NA	NA	NA	NA	NA	NA	NA	NA
ENSG00000143355	LHX9	chr1	2.86613	1.29789e-06	0.00144269	0.144182	0.391607	FALSE	not_DE		NA	NA	NA	NA	NA	NA	NA	NA	NA
ENSG00000120306	CYSTM1	chr5	432.778	1.70825e-06	0.00144268	0.144191	0.391607	FALSE	not_DE		NA	NA	NA	NA	NA	NA	NA	NA	NA
ENSG00000157856	DRC1	chr2	11.8244	1.87024e-06	0.00144269	0.144265	0.39176	FALSE	not_DE		NA	NA	NA	NA	NA	NA	NA	NA	NA
ENSG00000250592	AC055733.2	chr3	300.494	-3.38118e-06	0.00144269	0.144307	0.391826	FALSE	not_DE		NA	NA	NA	NA	NA	NA	NA	NA	NA
ENSG00000143811	PYCR2	chr1	1878.72	-3.60167e-06	0.00144269	0.144405	0.392043	FALSE	not_DE		NA	NA	NA	NA	NA	NA	NA	NA	NA
ENSG00000250302	LINC01618	chr4	29.2986	3.39358e-06	0.00144269	0.144455	0.39213	FALSE	not_DE		NA	NA	NA	NA	NA	NA	NA	NA	NA
ENSG00000256747	AC009511.2	chr12	5.32751	-1.8744e-06	0.00144269	0.144486	0.392167	FALSE	not_DE		NA	NA	NA	NA	NA	NA	NA	NA	NA
ENSG00000286795	AL161652.1	chr10	2.80486	1.25235e-06	0.00144269	0.144546	0.392247	FALSE	not_DE		NA	NA	NA	NA	NA	NA	NA	NA	NA
ENSG00000188554	NBR1	chr17	834.35	-2.15489e-06	0.00144267	0.144569	0.392247	FALSE	not_DE		NA	NA	NA	NA	NA	NA	NA	NA	NA
ENSG00000095794	CREM	chr10	1095.23	-5.78232e-06	0.0014427	0.144583	0.392247	FALSE	not_DE		NA	NA	NA	NA	NA	NA	NA	NA	NA
ENSG00000262319	AC007952.6	chr17	4.40519	7.56752e-07	0.00144269	0.144588	0.392247	FALSE	not_DE		NA	NA	NA	NA	NA	NA	NA	NA	NA
ENSG00000262265	AC002558.3	chr17	310.811	-3.82359e-06	0.00144269	0.144605	0.392247	FALSE	not_DE		NA	NA	NA	NA	NA	NA	NA	NA	NA
ENSG00000253537	PCDHGA7	chr5	5.75152	1.07907e-06	0.00144269	0.144639	0.392289	FALSE	not_DE		NA	NA	NA	NA	NA	NA	NA	NA	NA
ENSG00000287917	AP000944.7	chr11	2.62908	1.32062e-06	0.00144269	0.144716	0.392452	FALSE	not_DE		NA	NA	NA	NA	NA	NA	NA	NA	NA
ENSG00000261542	AC011978.2	chr8	13.6469	2.26572e-06	0.00144269	0.14478	0.392576	FALSE	not_DE		NA	NA	NA	NA	NA	NA	NA	NA	NA
ENSG00000132906	CASP9	chr1	641.144	-8.42941e-07	0.00144268	0.144845	0.392704	FALSE	not_DE		NA	NA	NA	NA	NA	NA	NA	NA	NA
ENSG00000198015	MRPL42	chr12	2303.5	-8.455e-06	0.00144266	0.144923	0.392867	FALSE	not_DE		NA	NA	NA	NA	NA	NA	NA	NA	NA
ENSG00000231969	AC007364.1	chr2	57.3123	2.08806e-06	0.00144269	0.144964	0.392886	FALSE	not_DE		NA	NA	NA	NA	NA	NA	NA	NA	NA
ENSG00000040531	CTNS	chr17	290.495	4.20489e-06	0.00144269	0.144966	0.392886	FALSE	not_DE		NA	NA	NA	NA	NA	NA	NA	NA	NA
ENSG00000089685	BIRC5	chr17	1012.76	-3.34974e-06	0.00144269	0.144987	0.392887	FALSE	not_DE		NA	NA	NA	NA	NA	NA	NA	NA	NA
ENSG00000226266	AC009961.1	chr2	340.205	1.89992e-06	0.00144268	0.145002	0.392887	FALSE	not_DE		NA	NA	NA	NA	NA	NA	NA	NA	NA
ENSG00000169683	LRRC45	chr17	226.738	-4.46815e-06	0.00144269	0.145031	0.392916	FALSE	not_DE		NA	NA	NA	NA	NA	NA	NA	NA	NA
ENSG00000204248	COL11A2	chr6	12.2036	3.56763e-06	0.00144269	0.145085	0.393014	FALSE	not_DE		NA	NA	NA	NA	NA	NA	NA	NA	NA
ENSG00000280018	CU634019.5	chr21	54.2676	-3.02738e-06	0.00144269	0.145141	0.393119	FALSE	not_DE		NA	NA	NA	NA	NA	NA	NA	NA	NA
ENSG00000159197	KCNE2	chr21	4.3396	-1.65994e-06	0.00144269	0.145199	0.393228	FALSE	not_DE		NA	NA	NA	NA	NA	NA	NA	NA	NA
ENSG00000134899	ERCC5	chr13	1705.16	-8.6247e-06	0.00144268	0.145295	0.393438	FALSE	not_DE		NA	NA	NA	NA	NA	NA	NA	NA	NA
ENSG00000261744	AC116552.1	chr16	37.5282	-1.92587e-06	0.00144269	0.145347	0.393495	FALSE	not_DE		NA	NA	NA	NA	NA	NA	NA	NA	NA
ENSG00000136758	YME1L1	chr10	6221.76	5.14287e-05	0.00144314	0.145352	0.393495	FALSE	not_DE		NA	NA	NA	NA	NA	NA	NA	NA	NA
ENSG00000183617	MRPL54	chr19	3828.81	5.54363e-06	0.00144268	0.145404	0.393504	FALSE	not_DE		NA	NA	NA	NA	NA	NA	NA	NA	NA
ENSG00000276724	AC123768.4	chr15	8.96554	1.98427e-06	0.00144269	0.145413	0.393504	FALSE	not_DE		NA	NA	NA	NA	NA	NA	NA	NA	NA
ENSG00000267395	DM1-AS	chr19	7.0873	1.4429e-06	0.00144269	0.145423	0.393504	FALSE	not_DE		NA	NA	NA	NA	NA	NA	NA	NA	NA
ENSG00000143786	CNIH3	chr1	302.276	4.40861e-06	0.00144269	0.145427	0.393504	FALSE	not_DE		NA	NA	NA	NA	NA	NA	NA	NA	NA
ENSG00000100319	ZMAT5	chr22	974.522	4.83931e-06	0.00144268	0.14547	0.393574	FALSE	not_DE		NA	NA	NA	NA	NA	NA	NA	NA	NA
ENSG00000257252	AC124947.1	chr12	49.2276	4.22225e-06	0.00144269	0.145506	0.393576	FALSE	not_DE		NA	NA	NA	NA	NA	NA	NA	NA	NA
ENSG00000149798	CDC42EP2	chr11	17.6909	2.64425e-06	0.00144269	0.145507	0.393576	FALSE	not_DE		NA	NA	NA	NA	NA	NA	NA	NA	NA
ENSG00000171425	ZNF581	chr19	1907.43	-2.78993e-06	0.00144269	0.145601	0.393766	FALSE	not_DE		NA	NA	NA	NA	NA	NA	NA	NA	NA
ENSG00000147576	ADHFE1	chr8	310.312	-1.34112e-05	0.00144271	0.145613	0.393766	FALSE	not_DE		NA	NA	NA	NA	NA	NA	NA	NA	NA
ENSG00000286369	AP002813.1	chr11	147.779	-2.53446e-06	0.00144269	0.145693	0.393933	FALSE	not_DE		NA	NA	NA	NA	NA	NA	NA	NA	NA
ENSG00000139697	SBNO1	chr12	2955.29	5.73829e-06	0.00144268	0.145777	0.39409	FALSE	not_DE		NA	NA	NA	NA	NA	NA	NA	NA	NA
ENSG00000239300	AC080162.1	chr2	115.434	-1.66706e-06	0.00144269	0.145807	0.39409	FALSE	not_DE		NA	NA	NA	NA	NA	NA	NA	NA	NA
ENSG00000105993	DNAJB6	chr7	9731.93	4.153e-06	0.00144269	0.145811	0.39409	FALSE	not_DE		NA	NA	NA	NA	NA	NA	NA	NA	NA
ENSG00000198089	SFI1	chr22	408.33	-1.39538e-05	0.00144272	0.145823	0.39409	FALSE	not_DE		NA	NA	NA	NA	NA	NA	NA	NA	NA
ENSG00000006327	TNFRSF12A	chr16	529.843	1.79112e-06	0.00144269	0.145861	0.394146	FALSE	not_DE		NA	NA	NA	NA	NA	NA	NA	NA	NA
ENSG00000113749	HRH2	chr5	40.2379	1.19632e-06	0.00144269	0.146042	0.394587	FALSE	not_DE		NA	NA	NA	NA	NA	NA	NA	NA	NA
ENSG00000182670	TTC3	chr21	10418.4	4.13131e-06	0.00144269	0.14607	0.394614	FALSE	not_DE		NA	NA	NA	NA	NA	NA	NA	NA	NA
ENSG00000134490	TMEM241	chr18	566.394	-4.92217e-06	0.00144268	0.146096	0.394635	FALSE	not_DE		NA	NA	NA	NA	NA	NA	NA	NA	NA
ENSG00000100028	SNRPD3	chr22	570.443	-4.49295e-06	0.00144269	0.146138	0.394635	FALSE	not_DE		NA	NA	NA	NA	NA	NA	NA	NA	NA
ENSG00000071894	CPSF1	chr8	2467.37	5.44907e-06	0.00144268	0.146148	0.394635	FALSE	not_DE		NA	NA	NA	NA	NA	NA	NA	NA	NA
ENSG00000166927	MS4A7	chr11	5.4838	1.09709e-06	0.00144269	0.146153	0.394635	FALSE	not_DE		NA	NA	NA	NA	NA	NA	NA	NA	NA
ENSG00000276216	AC245014.3	chr1	1459.64	-2.95474e-06	0.00144269	0.146168	0.394635	FALSE	not_DE		NA	NA	NA	NA	NA	NA	NA	NA	NA
ENSG00000224660	SH3BP5-AS1	chr3	157.695	4.53126e-07	0.00144269	0.146245	0.394777	FALSE	not_DE		NA	NA	NA	NA	NA	NA	NA	NA	NA
ENSG00000108984	MAP2K6	chr17	144.807	2.20627e-05	0.00144278	0.146276	0.394777	FALSE	not_DE		NA	NA	NA	NA	NA	NA	NA	NA	NA
ENSG00000282772	AL358790.1	chr10	67.7366	-2.66578e-06	0.00144269	0.146295	0.394777	FALSE	not_DE		NA	NA	NA	NA	NA	NA	NA	NA	NA
ENSG00000161202	DVL3	chr3	734.552	7.32734e-06	0.00144269	0.146298	0.394777	FALSE	not_DE		NA	NA	NA	NA	NA	NA	NA	NA	NA
ENSG00000259087	AL121790.2	chr14	2.93925	1.09964e-06	0.00144269	0.146336	0.394777	FALSE	not_DE		NA	NA	NA	NA	NA	NA	NA	NA	NA
ENSG00000213648	SULT1A4	chr16	8.94744	-1.57438e-06	0.00144269	0.146337	0.394777	FALSE	not_DE		NA	NA	NA	NA	NA	NA	NA	NA	NA
ENSG00000167363	FN3K	chr17	1983.5	-2.99933e-06	0.00144269	0.146346	0.394777	FALSE	not_DE		NA	NA	NA	NA	NA	NA	NA	NA	NA
ENSG00000124459	ZNF45	chr19	293.027	6.5986e-06	0.00144269	0.146389	0.394844	FALSE	not_DE		NA	NA	NA	NA	NA	NA	NA	NA	NA
ENSG00000233930	KRTAP5-AS1	chr11	54.103	-2.00416e-06	0.00144269	0.146434	0.394918	FALSE	not_DE		NA	NA	NA	NA	NA	NA	NA	NA	NA
ENSG00000170325	PRDM10	chr11	636.106	3.83572e-06	0.00144269	0.146556	0.395012	FALSE	not_DE		NA	NA	NA	NA	NA	NA	NA	NA	NA
ENSG00000131941	RHPN2	chr19	21.564	1.74558e-06	0.00144269	0.146583	0.395012	FALSE	not_DE		NA	NA	NA	NA	NA	NA	NA	NA	NA
ENSG00000205754	SLCO1B7	chr12	6.05574	7.89498e-07	0.00144269	0.146584	0.395012	FALSE	not_DE		NA	NA	NA	NA	NA	NA	NA	NA	NA
ENSG00000156150	ALX3	chr1	2.91973	4.55195	2.50116	0.146584	0.395012	FALSE	not_DE		NA	NA	NA	NA	NA	NA	NA	NA	NA
ENSG00000123200	ZC3H13	chr13	3035.61	-1.1194e-05	0.00144269	0.146592	0.395012	FALSE	not_DE		NA	NA	NA	NA	NA	NA	NA	NA	NA
ENSG00000139131	YARS2	chr12	887.15	-6.65174e-06	0.00144269	0.146615	0.395012	FALSE	not_DE		NA	NA	NA	NA	NA	NA	NA	NA	NA
ENSG00000182871	COL18A1	chr21	3824.9	2.13627e-06	0.00144269	0.146638	0.395012	FALSE	not_DE		NA	NA	NA	NA	NA	NA	NA	NA	NA
ENSG00000185633	NDUFA4L2	chr12	3.16035	1.05363e-06	0.00144269	0.146646	0.395012	FALSE	not_DE		NA	NA	NA	NA	NA	NA	NA	NA	NA
ENSG00000254538	AC027018.1	chr8	290.948	-4.75625e-06	0.00144269	0.146653	0.395012	FALSE	not_DE		NA	NA	NA	NA	NA	NA	NA	NA	NA
ENSG00000141744	PNMT	chr17	2856.77	2.02562e-06	0.00144269	0.14666	0.395012	FALSE	not_DE		NA	NA	NA	NA	NA	NA	NA	NA	NA
ENSG00000089597	GANAB	chr11	2106.82	1.71255e-05	0.00144273	0.146683	0.395012	FALSE	not_DE		NA	NA	NA	NA	NA	NA	NA	NA	NA
ENSG00000127152	BCL11B	chr14	23.0024	1.48569e-06	0.00144269	0.146689	0.395012	FALSE	not_DE		NA	NA	NA	NA	NA	NA	NA	NA	NA
ENSG00000233044	AL049820.1	chr6	36.9838	-4.37843e-06	0.00144269	0.146703	0.395012	FALSE	not_DE		NA	NA	NA	NA	NA	NA	NA	NA	NA
ENSG00000246145	RRS1-AS1	chr8	8.82283	2.02978e-06	0.00144269	0.146804	0.395141	FALSE	not_DE		NA	NA	NA	NA	NA	NA	NA	NA	NA
ENSG00000257551	HLX-AS1	chr1	28.81	1.11003e-06	0.00144269	0.146804	0.395141	FALSE	not_DE		NA	NA	NA	NA	NA	NA	NA	NA	NA
ENSG00000249057	MAST4-IT1	chr5	5.01402	1.21789e-06	0.00144269	0.146805	0.395141	FALSE	not_DE		NA	NA	NA	NA	NA	NA	NA	NA	NA
ENSG00000253844	AC064807.2	chr8	2.65206	1.45164e-06	0.00144269	0.146909	0.395346	FALSE	not_DE		NA	NA	NA	NA	NA	NA	NA	NA	NA
ENSG00000118557	PMFBP1	chr16	85.4617	2.14511e-06	0.00144269	0.146917	0.395346	FALSE	not_DE		NA	NA	NA	NA	NA	NA	NA	NA	NA
ENSG00000196391	ZNF774	chr15	36.2898	-2.89624e-06	0.00144269	0.146963	0.395405	FALSE	not_DE		NA	NA	NA	NA	NA	NA	NA	NA	NA
ENSG00000100304	TTLL12	chr22	1336.23	-3.51876e-06	0.00144269	0.14698	0.395405	FALSE	not_DE		NA	NA	NA	NA	NA	NA	NA	NA	NA
ENSG00000203809	LIN28B-AS1	chr6	4.55128	-1.38415e-06	0.00144269	0.147011	0.395405	FALSE	not_DE		NA	NA	NA	NA	NA	NA	NA	NA	NA
ENSG00000183354	KIAA2026	chr9	1977.64	2.61921e-05	0.00144279	0.147011	0.395405	FALSE	not_DE		NA	NA	NA	NA	NA	NA	NA	NA	NA
ENSG00000125787	GNRH2	chr20	4.60841	1.25063e-06	0.00144269	0.147125	0.395663	FALSE	not_DE		NA	NA	NA	NA	NA	NA	NA	NA	NA
ENSG00000173041	ZNF680	chr7	964.089	2.73808e-05	0.00144281	0.14721	0.395844	FALSE	not_DE		NA	NA	NA	NA	NA	NA	NA	NA	NA
ENSG00000204316	MRPL38	chr17	2319.93	-5.88973e-06	0.00144268	0.147265	0.395944	FALSE	not_DE		NA	NA	NA	NA	NA	NA	NA	NA	NA
ENSG00000280383	Z95331.1	chr22	136.01	-4.13765e-06	0.00144269	0.147375	0.39619	FALSE	not_DE		NA	NA	NA	NA	NA	NA	NA	NA	NA
ENSG00000254815	AP006284.1	chr11	13.5809	1.926e-06	0.00144269	0.147436	0.396239	FALSE	not_DE		NA	NA	NA	NA	NA	NA	NA	NA	NA
ENSG00000091137	SLC26A4	chr7	11.6419	1.46609e-06	0.00144269	0.147439	0.396239	FALSE	not_DE		NA	NA	NA	NA	NA	NA	NA	NA	NA
ENSG00000219481	NBPF1	chr1	294.968	1.19683e-06	0.00144269	0.147472	0.396239	FALSE	not_DE		NA	NA	NA	NA	NA	NA	NA	NA	NA
ENSG00000287625	AC022210.2	chr2	18.0368	-2.36366e-06	0.00144269	0.147473	0.396239	FALSE	not_DE		NA	NA	NA	NA	NA	NA	NA	NA	NA
ENSG00000267309	AC092295.2	chr19	39.5384	2.46123e-06	0.00144269	0.147483	0.396239	FALSE	not_DE		NA	NA	NA	NA	NA	NA	NA	NA	NA
ENSG00000071189	SNX13	chr7	1252.81	3.41944e-06	0.00144269	0.147562	0.396402	FALSE	not_DE		NA	NA	NA	NA	NA	NA	NA	NA	NA
ENSG00000187775	DNAH17	chr17	17.6829	1.8905e-06	0.00144269	0.147667	0.396637	FALSE	not_DE		NA	NA	NA	NA	NA	NA	NA	NA	NA
ENSG00000103966	EHD4	chr15	352.994	-2.79376e-07	0.00144269	0.147747	0.396715	FALSE	not_DE		NA	NA	NA	NA	NA	NA	NA	NA	NA
ENSG00000270084	GAS5-AS1	chr1	18.5262	-1.65527e-06	0.00144269	0.147752	0.396715	FALSE	not_DE		NA	NA	NA	NA	NA	NA	NA	NA	NA
ENSG00000145012	LPP	chr3	3215.67	3.22409e-06	0.00144269	0.147762	0.396715	FALSE	not_DE		NA	NA	NA	NA	NA	NA	NA	NA	NA
ENSG00000156671	SAMD8	chr10	927.238	2.9453e-06	0.00144269	0.147769	0.396715	FALSE	not_DE		NA	NA	NA	NA	NA	NA	NA	NA	NA
ENSG00000145833	DDX46	chr5	4772.58	-7.24091e-06	0.00144267	0.147887	0.396934	FALSE	not_DE		NA	NA	NA	NA	NA	NA	NA	NA	NA
ENSG00000205133	TRIQK	chr8	696.264	-1.49795e-05	0.00144273	0.147896	0.396934	FALSE	not_DE		NA	NA	NA	NA	NA	NA	NA	NA	NA
ENSG00000125459	MSTO1	chr1	395.772	-4.85398e-06	0.00144268	0.147904	0.396934	FALSE	not_DE		NA	NA	NA	NA	NA	NA	NA	NA	NA
ENSG00000064933	PMS1	chr2	1472.82	-5.30597e-06	0.00144269	0.147963	0.396974	FALSE	not_DE		NA	NA	NA	NA	NA	NA	NA	NA	NA
ENSG00000273747	AC022558.3	chr15	6.91084	-1.86458e-06	0.00144269	0.14798	0.396974	FALSE	not_DE		NA	NA	NA	NA	NA	NA	NA	NA	NA
ENSG00000143162	CREG1	chr1	6473.25	-0.000131665	0.00144569	0.147993	0.396974	FALSE	not_DE		NA	NA	NA	NA	NA	NA	NA	NA	NA
ENSG00000148459	PDSS1	chr10	726.776	-4.66715e-06	0.00144268	0.148007	0.396974	FALSE	not_DE		NA	NA	NA	NA	NA	NA	NA	NA	NA
ENSG00000281756	C2-AS1	chr6	11.7417	1.15562e-06	0.00144269	0.14801	0.396974	FALSE	not_DE		NA	NA	NA	NA	NA	NA	NA	NA	NA
ENSG00000287045	AC072028.1	chr3	41.6451	-3.03831e-06	0.00144269	0.148047	0.396979	FALSE	not_DE		NA	NA	NA	NA	NA	NA	NA	NA	NA
ENSG00000168874	ATOH8	chr2	3.03133	1.00777e-06	0.00144269	0.148048	0.396979	FALSE	not_DE		NA	NA	NA	NA	NA	NA	NA	NA	NA
ENSG00000159231	CBR3	chr21	37.2347	-2.42961e-06	0.00144269	0.148087	0.397036	FALSE	not_DE		NA	NA	NA	NA	NA	NA	NA	NA	NA
ENSG00000081791	DELE1	chr5	1706.5	7.02614e-06	0.00144267	0.148148	0.39714	FALSE	not_DE		NA	NA	NA	NA	NA	NA	NA	NA	NA
ENSG00000261114	AC012181.1	chr16	14.6328	1.45793e-06	0.00144269	0.148162	0.39714	FALSE	not_DE		NA	NA	NA	NA	NA	NA	NA	NA	NA
ENSG00000023318	ERP44	chr9	4247.18	3.10231e-06	0.00144269	0.148204	0.397169	FALSE	not_DE		NA	NA	NA	NA	NA	NA	NA	NA	NA
ENSG00000229484	LINC02766	chr1	2.93116	1.00986e-06	0.00144269	0.148243	0.397169	FALSE	not_DE		NA	NA	NA	NA	NA	NA	NA	NA	NA
ENSG00000121073	SLC35B1	chr17	1718.43	2.93196e-06	0.00144269	0.148258	0.397169	FALSE	not_DE		NA	NA	NA	NA	NA	NA	NA	NA	NA
ENSG00000261468	AC096921.2	chr3	10.7302	1.23284e-06	0.00144269	0.148265	0.397169	FALSE	not_DE		NA	NA	NA	NA	NA	NA	NA	NA	NA
ENSG00000165060	FXN	chr9	4584.39	-8.05556e-05	0.00144379	0.148273	0.397169	FALSE	not_DE		NA	NA	NA	NA	NA	NA	NA	NA	NA
ENSG00000225675	LINC01771	chr1	19.1009	-3.75325e-06	0.00144269	0.148297	0.397169	FALSE	not_DE		NA	NA	NA	NA	NA	NA	NA	NA	NA
ENSG00000272361	AC005014.2	chr7	10.612	1.44046e-06	0.00144269	0.148299	0.397169	FALSE	not_DE		NA	NA	NA	NA	NA	NA	NA	NA	NA
ENSG00000286753	AC091978.1	chr5	45.3735	3.41063e-06	0.00144269	0.148336	0.397209	FALSE	not_DE		NA	NA	NA	NA	NA	NA	NA	NA	NA
ENSG00000162129	CLPB	chr11	463.382	1.02438e-05	0.00144271	0.14835	0.397209	FALSE	not_DE		NA	NA	NA	NA	NA	NA	NA	NA	NA
ENSG00000287115	AC009951.6	chr2	36.6018	-3.69119e-06	0.00144269	0.148383	0.397249	FALSE	not_DE		NA	NA	NA	NA	NA	NA	NA	NA	NA
ENSG00000149554	CHEK1	chr11	1299.25	1.81098e-05	0.00144272	0.148581	0.397654	FALSE	not_DE		NA	NA	NA	NA	NA	NA	NA	NA	NA
ENSG00000101367	MAPRE1	chr20	3635.94	4.80134e-06	0.00144269	0.148589	0.397654	FALSE	not_DE		NA	NA	NA	NA	NA	NA	NA	NA	NA
ENSG00000226647	AL365356.1	chr10	113.612	-2.1396e-06	0.00144269	0.14859	0.397654	FALSE	not_DE		NA	NA	NA	NA	NA	NA	NA	NA	NA
ENSG00000075035	WSCD2	chr12	3.25986	1.02652e-06	0.00144269	0.148607	0.397654	FALSE	not_DE		NA	NA	NA	NA	NA	NA	NA	NA	NA
ENSG00000213020	ZNF611	chr19	684.592	6.87354e-06	0.00144269	0.148668	0.397729	FALSE	not_DE		NA	NA	NA	NA	NA	NA	NA	NA	NA
ENSG00000241570	PAQR9-AS1	chr3	3.51271	-1.17467e-06	0.00144269	0.148677	0.397729	FALSE	not_DE		NA	NA	NA	NA	NA	NA	NA	NA	NA
ENSG00000205609	EIF3CL	chr16	22.9212	-2.69911e-06	0.00144269	0.148689	0.397729	FALSE	not_DE		NA	NA	NA	NA	NA	NA	NA	NA	NA
ENSG00000125834	STK35	chr20	646.238	4.03952e-06	0.00144269	0.148737	0.39781	FALSE	not_DE		NA	NA	NA	NA	NA	NA	NA	NA	NA
ENSG00000135083	CCNJL	chr5	52.4736	1.51336e-06	0.00144269	0.148812	0.397907	FALSE	not_DE		NA	NA	NA	NA	NA	NA	NA	NA	NA
ENSG00000088179	PTPN4	chr2	1938.22	3.76553e-06	0.00144267	0.148838	0.397907	FALSE	not_DE		NA	NA	NA	NA	NA	NA	NA	NA	NA
ENSG00000197579	TOPORS	chr9	2529.87	4.30222e-05	0.00144298	0.148839	0.397907	FALSE	not_DE		NA	NA	NA	NA	NA	NA	NA	NA	NA
ENSG00000122884	P4HA1	chr10	2580.03	7.53006e-07	0.00144269	0.148846	0.397907	FALSE	not_DE		NA	NA	NA	NA	NA	NA	NA	NA	NA
ENSG00000174672	BRSK2	chr11	4.49296	-1.47876e-06	0.00144269	0.148943	0.398065	FALSE	not_DE		NA	NA	NA	NA	NA	NA	NA	NA	NA
ENSG00000258476	LINC02207	chr15	16.9459	1.58781e-06	0.00144269	0.148956	0.398065	FALSE	not_DE		NA	NA	NA	NA	NA	NA	NA	NA	NA
ENSG00000253276	CCDC71L	chr7	738.986	-8.17227e-06	0.0014427	0.14897	0.398065	FALSE	not_DE		NA	NA	NA	NA	NA	NA	NA	NA	NA
ENSG00000120333	MRPS14	chr1	994.466	-4.52688e-06	0.00144268	0.148978	0.398065	FALSE	not_DE		NA	NA	NA	NA	NA	NA	NA	NA	NA
ENSG00000161860	SYCE2	chr19	192.057	4.25301e-06	0.00144269	0.149001	0.39808	FALSE	not_DE		NA	NA	NA	NA	NA	NA	NA	NA	NA
ENSG00000150768	DLAT	chr11	775.646	-1.58306e-05	0.00144271	0.149112	0.398328	FALSE	not_DE		NA	NA	NA	NA	NA	NA	NA	NA	NA
ENSG00000167549	CORO6	chr17	49.8818	1.77538e-06	0.00144269	0.149172	0.39844	FALSE	not_DE		NA	NA	NA	NA	NA	NA	NA	NA	NA
ENSG00000111206	FOXM1	chr12	466.597	-4.16657e-06	0.00144269	0.149231	0.398541	FALSE	not_DE		NA	NA	NA	NA	NA	NA	NA	NA	NA
ENSG00000155265	GOLGA7B	chr10	2.58346	1.03308e-06	0.00144269	0.149258	0.398541	FALSE	not_DE		NA	NA	NA	NA	NA	NA	NA	NA	NA
ENSG00000125409	TEKT3	chr17	5.09755	9.50769e-07	0.00144269	0.149265	0.398541	FALSE	not_DE		NA	NA	NA	NA	NA	NA	NA	NA	NA
ENSG00000106012	IQCE	chr7	190.029	-4.18072e-06	0.00144268	0.149289	0.398559	FALSE	not_DE		NA	NA	NA	NA	NA	NA	NA	NA	NA
ENSG00000235109	ZSCAN31	chr6	164.665	1.6983e-06	0.00144269	0.149325	0.398605	FALSE	not_DE		NA	NA	NA	NA	NA	NA	NA	NA	NA
ENSG00000251388	AC079380.1	chr4	5.33432	7.16369e-07	0.0014427	0.149346	0.398609	FALSE	not_DE		NA	NA	NA	NA	NA	NA	NA	NA	NA
ENSG00000273033	LINC02035	chr3	31.7087	2.67333e-06	0.00144269	0.149381	0.398609	FALSE	not_DE		NA	NA	NA	NA	NA	NA	NA	NA	NA
ENSG00000067225	PKM	chr15	3140.47	2.9981e-06	0.00144269	0.149383	0.398609	FALSE	not_DE		NA	NA	NA	NA	NA	NA	NA	NA	NA
ENSG00000116857	TMEM9	chr1	2123.68	4.90041e-06	0.00144268	0.149399	0.398609	FALSE	not_DE		NA	NA	NA	NA	NA	NA	NA	NA	NA
ENSG00000179477	ALOX12B	chr17	22.7759	-2.25071e-06	0.00144269	0.149502	0.398836	FALSE	not_DE		NA	NA	NA	NA	NA	NA	NA	NA	NA
ENSG00000116266	STXBP3	chr1	2026.59	-5.81185e-06	0.00144268	0.149637	0.399146	FALSE	not_DE		NA	NA	NA	NA	NA	NA	NA	NA	NA
ENSG00000166166	TRMT61A	chr14	477.919	-8.0012e-06	0.0014427	0.14971	0.399292	FALSE	not_DE		NA	NA	NA	NA	NA	NA	NA	NA	NA
ENSG00000116983	HPCAL4	chr1	5.47321	1.03896e-06	0.00144269	0.149791	0.399337	FALSE	not_DE		NA	NA	NA	NA	NA	NA	NA	NA	NA
ENSG00000282142	AC245187.2	chr8	49.8292	1.76632e-06	0.00144269	0.149806	0.399337	FALSE	not_DE		NA	NA	NA	NA	NA	NA	NA	NA	NA
ENSG00000280384	FP325332.1	chr22	2.56284	1.21718e-06	0.00144269	0.149815	0.399337	FALSE	not_DE		NA	NA	NA	NA	NA	NA	NA	NA	NA
ENSG00000025770	NCAPH2	chr22	801.319	-8.86692e-06	0.00144268	0.149816	0.399337	FALSE	not_DE		NA	NA	NA	NA	NA	NA	NA	NA	NA
ENSG00000233581	AC069155.1	chr2	3.18963	1.00113e-06	0.00144269	0.149819	0.399337	FALSE	not_DE		NA	NA	NA	NA	NA	NA	NA	NA	NA
ENSG00000170498	KISS1	chr1	5.2235	1.09189e-06	0.00144269	0.149835	0.399337	FALSE	not_DE		NA	NA	NA	NA	NA	NA	NA	NA	NA
ENSG00000131242	RAB11FIP4	chr17	16.1192	-2.17801e-06	0.00144269	0.149877	0.399363	FALSE	not_DE		NA	NA	NA	NA	NA	NA	NA	NA	NA
ENSG00000261261	AC026462.4	chr16	2.62961	1.30694e-06	0.00144269	0.149896	0.399363	FALSE	not_DE		NA	NA	NA	NA	NA	NA	NA	NA	NA
ENSG00000128694	OSGEPL1	chr2	206.921	4.12901e-06	0.00144269	0.1499	0.399363	FALSE	not_DE		NA	NA	NA	NA	NA	NA	NA	NA	NA
ENSG00000165113	GKAP1	chr9	2416.01	2.83544e-06	0.00144269	0.149944	0.399432	FALSE	not_DE		NA	NA	NA	NA	NA	NA	NA	NA	NA
ENSG00000102984	ZNF821	chr16	946.723	1.9619e-06	0.00144269	0.150022	0.399459	FALSE	not_DE		NA	NA	NA	NA	NA	NA	NA	NA	NA
ENSG00000204178	MACO1	chr1	7270.43	-1.28465e-05	0.00144272	0.150042	0.399459	FALSE	not_DE		NA	NA	NA	NA	NA	NA	NA	NA	NA
ENSG00000286212	AC097654.1	chr4	95.0353	1.62872e-06	0.00144269	0.150071	0.399459	FALSE	not_DE		NA	NA	NA	NA	NA	NA	NA	NA	NA
ENSG00000110987	BCL7A	chr12	1462.63	-2.61354e-06	0.00144269	0.150072	0.399459	FALSE	not_DE		NA	NA	NA	NA	NA	NA	NA	NA	NA
ENSG00000157764	BRAF	chr7	5861.24	3.15458e-06	0.00144269	0.150075	0.399459	FALSE	not_DE		NA	NA	NA	NA	NA	NA	NA	NA	NA
ENSG00000092470	WDR76	chr15	665.378	-5.07349e-06	0.00144268	0.150078	0.399459	FALSE	not_DE		NA	NA	NA	NA	NA	NA	NA	NA	NA
ENSG00000171928	TVP23B	chr17	833.517	1.42637e-05	0.00144272	0.150081	0.399459	FALSE	not_DE		NA	NA	NA	NA	NA	NA	NA	NA	NA
ENSG00000228063	LYPLAL1-DT	chr1	48.7815	2.14414e-06	0.00144269	0.150155	0.39954	FALSE	not_DE		NA	NA	NA	NA	NA	NA	NA	NA	NA
ENSG00000137558	PI15	chr8	3.9355	1.15099e-06	0.0014427	0.150169	0.39954	FALSE	not_DE		NA	NA	NA	NA	NA	NA	NA	NA	NA
ENSG00000285106	AC016831.7	chr7	167.757	1.0852e-06	0.00144269	0.150172	0.39954	FALSE	not_DE		NA	NA	NA	NA	NA	NA	NA	NA	NA
ENSG00000197275	RAD54B	chr8	196.77	-3.9793e-06	0.00144269	0.150184	0.39954	FALSE	not_DE		NA	NA	NA	NA	NA	NA	NA	NA	NA
ENSG00000165078	CPA6	chr8	7.00646	1.57112e-06	0.00144269	0.150399	0.400045	FALSE	not_DE		NA	NA	NA	NA	NA	NA	NA	NA	NA
ENSG00000273213	HIST2H3PS2	chr1	3.52552	-1.12396e-06	0.00144269	0.15041	0.400045	FALSE	not_DE		NA	NA	NA	NA	NA	NA	NA	NA	NA
ENSG00000161551	ZNF577	chr19	507.182	4.31229e-06	0.00144269	0.150437	0.400066	FALSE	not_DE		NA	NA	NA	NA	NA	NA	NA	NA	NA
ENSG00000134690	CDCA8	chr1	686.208	-3.29371e-06	0.00144269	0.150494	0.400124	FALSE	not_DE		NA	NA	NA	NA	NA	NA	NA	NA	NA
ENSG00000183153	GJD3	chr17	4.34543	-1.32457e-06	0.00144269	0.150499	0.400124	FALSE	not_DE		NA	NA	NA	NA	NA	NA	NA	NA	NA
ENSG00000143595	AQP10	chr1	40.3986	-1.49926e-06	0.00144269	0.150513	0.400124	FALSE	not_DE		NA	NA	NA	NA	NA	NA	NA	NA	NA
ENSG00000100632	ERH	chr14	7685.04	5.1675e-05	0.00144314	0.150582	0.400259	FALSE	not_DE		NA	NA	NA	NA	NA	NA	NA	NA	NA
ENSG00000250348	AC113404.1	chr5	7.03954	-1.69597e-06	0.00144269	0.150603	0.400266	FALSE	not_DE		NA	NA	NA	NA	NA	NA	NA	NA	NA
ENSG00000287154	AC005599.1	chr4	12.0746	1.36847e-07	0.00144269	0.150648	0.400338	FALSE	not_DE		NA	NA	NA	NA	NA	NA	NA	NA	NA
ENSG00000143320	CRABP2	chr1	11.2149	1.40711e-06	0.00144269	0.150687	0.400394	FALSE	not_DE		NA	NA	NA	NA	NA	NA	NA	NA	NA
ENSG00000284052	AC006460.2	chr2	167.94	3.71377e-06	0.00144269	0.150707	0.400398	FALSE	not_DE		NA	NA	NA	NA	NA	NA	NA	NA	NA
ENSG00000103671	TRIP4	chr15	852.288	4.80621e-06	0.00144268	0.150805	0.400603	FALSE	not_DE		NA	NA	NA	NA	NA	NA	NA	NA	NA
ENSG00000035499	DEPDC1B	chr5	639.495	5.31392e-06	0.00144268	0.150821	0.400603	FALSE	not_DE		NA	NA	NA	NA	NA	NA	NA	NA	NA
ENSG00000268119	AC010615.2	chr19	842.501	-4.32548e-06	0.0014427	0.150875	0.400699	FALSE	not_DE		NA	NA	NA	NA	NA	NA	NA	NA	NA
ENSG00000070371	CLTCL1	chr22	84.243	2.88488e-06	0.00144269	0.150902	0.400722	FALSE	not_DE		NA	NA	NA	NA	NA	NA	NA	NA	NA
ENSG00000205853	RFPL3S	chr22	172.206	1.57311e-06	0.00144269	0.150928	0.400743	FALSE	not_DE		NA	NA	NA	NA	NA	NA	NA	NA	NA
ENSG00000266527	AC005697.2	chr17	2.93717	-8.86021e-07	0.00144269	0.151047	0.40101	FALSE	not_DE		NA	NA	NA	NA	NA	NA	NA	NA	NA
ENSG00000240591	AL096701.3	chr22	20.7216	-1.47545e-06	0.00144269	0.151109	0.401125	FALSE	not_DE		NA	NA	NA	NA	NA	NA	NA	NA	NA
ENSG00000246523	FZD4-DT	chr11	6.84104	1.36726e-06	0.00144269	0.151203	0.401327	FALSE	not_DE		NA	NA	NA	NA	NA	NA	NA	NA	NA
ENSG00000215305	VPS16	chr20	921.481	8.66352e-06	0.00144269	0.151238	0.401371	FALSE	not_DE		NA	NA	NA	NA	NA	NA	NA	NA	NA
ENSG00000141446	ESCO1	chr18	2376.58	0.000132534	0.00144575	0.151331	0.401569	FALSE	not_DE		NA	NA	NA	NA	NA	NA	NA	NA	NA
ENSG00000126464	PRR12	chr19	716.621	4.60553e-06	0.00144268	0.151374	0.401634	FALSE	not_DE		NA	NA	NA	NA	NA	NA	NA	NA	NA
ENSG00000198538	ZNF28	chr19	507.822	1.35656e-05	0.00144272	0.151402	0.401661	FALSE	not_DE		NA	NA	NA	NA	NA	NA	NA	NA	NA
ENSG00000256422	LINC02552	chr11	2.66764	-1.16e-06	0.00144269	0.151466	0.401742	FALSE	not_DE		NA	NA	NA	NA	NA	NA	NA	NA	NA
ENSG00000188895	MSL1	chr17	1203.26	1.13202e-05	0.00144268	0.151469	0.401742	FALSE	not_DE		NA	NA	NA	NA	NA	NA	NA	NA	NA
ENSG00000180767	CHST13	chr3	393.433	1.75836e-06	0.00144269	0.151554	0.401919	FALSE	not_DE		NA	NA	NA	NA	NA	NA	NA	NA	NA
ENSG00000187955	COL14A1	chr8	84.4204	-3.08236e-06	0.00144269	0.151601	0.401958	FALSE	not_DE		NA	NA	NA	NA	NA	NA	NA	NA	NA
ENSG00000205323	SARNP	chr12	5546.77	2.44557e-05	0.00144277	0.151618	0.401958	FALSE	not_DE		NA	NA	NA	NA	NA	NA	NA	NA	NA
ENSG00000276085	CCL3L1	chr17	60.0084	-1.19848e-06	0.00144269	0.15165	0.401958	FALSE	not_DE		NA	NA	NA	NA	NA	NA	NA	NA	NA
ENSG00000188649	CC2D2B	chr10	46.8207	-2.87715e-06	0.00144269	0.151662	0.401958	FALSE	not_DE		NA	NA	NA	NA	NA	NA	NA	NA	NA
ENSG00000145545	SRD5A1	chr5	231.411	-5.96465e-06	0.00144268	0.151668	0.401958	FALSE	not_DE		NA	NA	NA	NA	NA	NA	NA	NA	NA
ENSG00000006607	FARP2	chr2	1392.62	2.53272e-06	0.00144269	0.151681	0.401958	FALSE	not_DE		NA	NA	NA	NA	NA	NA	NA	NA	NA
ENSG00000244558	KCNK15-AS1	chr20	17.2077	1.52086e-06	0.00144269	0.151708	0.401958	FALSE	not_DE		NA	NA	NA	NA	NA	NA	NA	NA	NA
ENSG00000186205	2001-03-01	chr1	37.7306	-1.90921e-06	0.00144269	0.151715	0.401958	FALSE	not_DE		NA	NA	NA	NA	NA	NA	NA	NA	NA
ENSG00000249715	FER1L5	chr2	16.6262	2.28688e-06	0.00144269	0.151812	0.402155	FALSE	not_DE		NA	NA	NA	NA	NA	NA	NA	NA	NA
ENSG00000012660	ELOVL5	chr6	10002.4	-0.000132672	0.00144575	0.151845	0.402155	FALSE	not_DE		NA	NA	NA	NA	NA	NA	NA	NA	NA
ENSG00000121858	TNFSF10	chr3	276.524	4.58074e-06	0.0014427	0.15186	0.402155	FALSE	not_DE		NA	NA	NA	NA	NA	NA	NA	NA	NA
ENSG00000070269	TMEM260	chr14	656.499	-1.85506e-06	0.00144269	0.151865	0.402155	FALSE	not_DE		NA	NA	NA	NA	NA	NA	NA	NA	NA
ENSG00000105501	SIGLEC5	chr19	15.9425	2.6178e-06	0.00144269	0.151881	0.402155	FALSE	not_DE		NA	NA	NA	NA	NA	NA	NA	NA	NA
ENSG00000163141	BNIPL	chr1	34.4731	-1.02878e-06	0.00144269	0.151924	0.402178	FALSE	not_DE		NA	NA	NA	NA	NA	NA	NA	NA	NA
ENSG00000245857	AF233439.1	chr8	38.1401	1.49612e-06	0.00144269	0.151926	0.402178	FALSE	not_DE		NA	NA	NA	NA	NA	NA	NA	NA	NA
ENSG00000233912	AC026202.2	chr3	358.834	-3.18821e-06	0.00144269	0.151954	0.402203	FALSE	not_DE		NA	NA	NA	NA	NA	NA	NA	NA	NA
ENSG00000164236	ANKRD33B	chr5	981.568	-2.84699e-06	0.00144269	0.152021	0.402332	FALSE	not_DE		NA	NA	NA	NA	NA	NA	NA	NA	NA
ENSG00000116786	PLEKHM2	chr1	3309.07	7.49151e-07	0.00144269	0.152075	0.402428	FALSE	not_DE		NA	NA	NA	NA	NA	NA	NA	NA	NA
ENSG00000145147	SLIT2	chr4	8.39455	-1.59017e-06	0.00144269	0.152207	0.402685	FALSE	not_DE		NA	NA	NA	NA	NA	NA	NA	NA	NA
ENSG00000272037	AP002907.1	chr8	6.08586	-1.67099e-06	0.00144269	0.152212	0.402685	FALSE	not_DE		NA	NA	NA	NA	NA	NA	NA	NA	NA
ENSG00000185837	HDHD5-AS1	chr22	28.0852	-1.57537e-06	0.00144269	0.152228	0.402685	FALSE	not_DE		NA	NA	NA	NA	NA	NA	NA	NA	NA
ENSG00000064205	CCN5	chr20	2.6283	1.31379e-06	0.00144269	0.152253	0.402702	FALSE	not_DE		NA	NA	NA	NA	NA	NA	NA	NA	NA
ENSG00000179915	NRXN1	chr2	166.629	5.30182e-06	0.00144269	0.152282	0.402713	FALSE	not_DE		NA	NA	NA	NA	NA	NA	NA	NA	NA
ENSG00000251002	AC244502.1	chr14	432.358	5.18086e-07	0.00144269	0.152305	0.402713	FALSE	not_DE		NA	NA	NA	NA	NA	NA	NA	NA	NA
ENSG00000187144	SPATA21	chr1	50.9777	-2.11417e-06	0.00144269	0.152311	0.402713	FALSE	not_DE		NA	NA	NA	NA	NA	NA	NA	NA	NA
ENSG00000196757	ZNF700	chr19	874.936	6.95013e-06	0.00144268	0.152336	0.402716	FALSE	not_DE		NA	NA	NA	NA	NA	NA	NA	NA	NA
ENSG00000162783	IER5	chr1	3054.03	-2.60132e-06	0.00144269	0.152349	0.402716	FALSE	not_DE		NA	NA	NA	NA	NA	NA	NA	NA	NA
ENSG00000117281	CD160	chr1	8.24792	1.74775e-06	0.00144269	0.152415	0.402842	FALSE	not_DE		NA	NA	NA	NA	NA	NA	NA	NA	NA
ENSG00000179104	TMTC2	chr12	103.405	1.34933e-06	0.00144269	0.152532	0.40308	FALSE	not_DE		NA	NA	NA	NA	NA	NA	NA	NA	NA
ENSG00000109971	HSPA8	chr11	20895.6	-3.20583e-06	0.00144269	0.152542	0.40308	FALSE	not_DE		NA	NA	NA	NA	NA	NA	NA	NA	NA
ENSG00000160401	CFAP157	chr9	6.92773	-1.88869e-06	0.00144269	0.152575	0.403118	FALSE	not_DE		NA	NA	NA	NA	NA	NA	NA	NA	NA
ENSG00000164002	EXO5	chr1	123.306	2.92221e-06	0.00144268	0.152673	0.403286	FALSE	not_DE		NA	NA	NA	NA	NA	NA	NA	NA	NA
ENSG00000277589	AC244093.4	chr17	6.9052	1.51774e-06	0.00144269	0.152675	0.403286	FALSE	not_DE		NA	NA	NA	NA	NA	NA	NA	NA	NA
ENSG00000172922	RNASEH2C	chr11	2488.57	-3.09862e-05	0.00144284	0.152736	0.403327	FALSE	not_DE		NA	NA	NA	NA	NA	NA	NA	NA	NA
ENSG00000177738	AC025171.1	chr5	897.579	-4.65828e-06	0.00144268	0.152754	0.403327	FALSE	not_DE		NA	NA	NA	NA	NA	NA	NA	NA	NA
ENSG00000249412	AC010285.1	chr5	5.61276	-1.69481e-06	0.00144269	0.152754	0.403327	FALSE	not_DE		NA	NA	NA	NA	NA	NA	NA	NA	NA
ENSG00000167395	ZNF646	chr16	301.203	5.79924e-06	0.00144267	0.152775	0.403327	FALSE	not_DE		NA	NA	NA	NA	NA	NA	NA	NA	NA
ENSG00000232748	AC135050.1	chr16	15.9716	-2.34868e-06	0.00144269	0.152782	0.403327	FALSE	not_DE		NA	NA	NA	NA	NA	NA	NA	NA	NA
ENSG00000023330	ALAS1	chr3	1063.34	1.1676e-05	0.00144271	0.152973	0.403783	FALSE	not_DE		NA	NA	NA	NA	NA	NA	NA	NA	NA
ENSG00000268129	AC026304.1	chr3	157.034	-5.79007e-06	0.00144269	0.153005	0.403803	FALSE	not_DE		NA	NA	NA	NA	NA	NA	NA	NA	NA
ENSG00000233143	DIRC3-AS1	chr2	4.91387	1.20109e-06	0.00144269	0.153025	0.403803	FALSE	not_DE		NA	NA	NA	NA	NA	NA	NA	NA	NA
ENSG00000169740	ZNF32	chr10	834.434	4.98555e-06	0.00144268	0.153036	0.403803	FALSE	not_DE		NA	NA	NA	NA	NA	NA	NA	NA	NA
ENSG00000110063	DCPS	chr11	928.685	-3.15947e-06	0.00144269	0.153128	0.403943	FALSE	not_DE		NA	NA	NA	NA	NA	NA	NA	NA	NA
ENSG00000136807	CDK9	chr9	1026.47	-1.65007e-05	0.00144273	0.153135	0.403943	FALSE	not_DE		NA	NA	NA	NA	NA	NA	NA	NA	NA
ENSG00000151689	INPP1	chr2	484.458	-6.96281e-06	0.00144269	0.153144	0.403943	FALSE	not_DE		NA	NA	NA	NA	NA	NA	NA	NA	NA
ENSG00000171223	JUNB	chr19	12851.7	2.85661e-06	0.00144269	0.153178	0.403982	FALSE	not_DE		NA	NA	NA	NA	NA	NA	NA	NA	NA
ENSG00000169248	CXCL11	chr4	4.17847	7.64123e-07	0.00144269	0.153231	0.404076	FALSE	not_DE		NA	NA	NA	NA	NA	NA	NA	NA	NA
ENSG00000260625	AC026471.2	chr16	95.0735	-3.379e-06	0.00144269	0.153332	0.404266	FALSE	not_DE		NA	NA	NA	NA	NA	NA	NA	NA	NA
ENSG00000161203	AP2M1	chr3	7709.19	8.00132e-06	0.00144268	0.15334	0.404266	FALSE	not_DE		NA	NA	NA	NA	NA	NA	NA	NA	NA
ENSG00000103512	NOMO1	chr16	358.124	-4.19548e-06	0.00144269	0.153387	0.404308	FALSE	not_DE		NA	NA	NA	NA	NA	NA	NA	NA	NA
ENSG00000285887	AL009176.1	chr6	2.74028	1.22986e-06	0.00144269	0.153411	0.404308	FALSE	not_DE		NA	NA	NA	NA	NA	NA	NA	NA	NA
ENSG00000282418	AC092811.1	chr1	87.3406	2.67396e-06	0.00144269	0.153412	0.404308	FALSE	not_DE		NA	NA	NA	NA	NA	NA	NA	NA	NA
ENSG00000180934	OR56A1	chr11	4.25944	7.51741e-07	0.00144269	0.153459	0.404385	FALSE	not_DE		NA	NA	NA	NA	NA	NA	NA	NA	NA
ENSG00000229896	AL157373.2	chr6	7.2856	-1.68825e-06	0.00144269	0.153521	0.404478	FALSE	not_DE		NA	NA	NA	NA	NA	NA	NA	NA	NA
ENSG00000175170	FAM182B	chr20	19.3812	1.44398e-06	0.00144269	0.153531	0.404478	FALSE	not_DE		NA	NA	NA	NA	NA	NA	NA	NA	NA
ENSG00000253577	AC117834.2	chr8	2.80495	1.56908e-06	0.00144269	0.15369	0.404764	FALSE	not_DE		NA	NA	NA	NA	NA	NA	NA	NA	NA
ENSG00000177558	FAM187B	chr19	3.70917	-1.06003e-06	0.00144269	0.153693	0.404764	FALSE	not_DE		NA	NA	NA	NA	NA	NA	NA	NA	NA
ENSG00000060688	SNRNP40	chr1	3142.07	-8.60495e-06	0.00144267	0.153695	0.404764	FALSE	not_DE		NA	NA	NA	NA	NA	NA	NA	NA	NA
ENSG00000173598	NUDT4	chr12	3193.82	-5.43139e-06	0.00144268	0.153804	0.404987	FALSE	not_DE		NA	NA	NA	NA	NA	NA	NA	NA	NA
ENSG00000114019	AMOTL2	chr3	4.07786	-1.05991e-06	0.00144269	0.153865	0.404987	FALSE	not_DE		NA	NA	NA	NA	NA	NA	NA	NA	NA
ENSG00000227053	AC105446.1	chr7	5.0638	1.27984e-06	0.00144269	0.153877	0.404987	FALSE	not_DE		NA	NA	NA	NA	NA	NA	NA	NA	NA
ENSG00000198682	PAPSS2	chr10	186.08	2.58499e-06	0.00144269	0.153926	0.404987	FALSE	not_DE		NA	NA	NA	NA	NA	NA	NA	NA	NA
ENSG00000105245	NUMBL	chr19	161.76	6.46166e-06	0.0014427	0.153943	0.404987	FALSE	not_DE		NA	NA	NA	NA	NA	NA	NA	NA	NA
ENSG00000139343	SNRPF	chr12	9158.92	-3.85088e-05	0.00144291	0.153948	0.404987	FALSE	not_DE		NA	NA	NA	NA	NA	NA	NA	NA	NA
ENSG00000146776	ATXN7L1	chr7	805.253	-1.96602e-06	0.00144269	0.153961	0.404987	FALSE	not_DE		NA	NA	NA	NA	NA	NA	NA	NA	NA
ENSG00000167508	MVD	chr16	745.781	5.05242e-06	0.00144268	0.153992	0.404987	FALSE	not_DE		NA	NA	NA	NA	NA	NA	NA	NA	NA
ENSG00000173557	FAM166C	chr2	2.96498	1.09253e-06	0.00144269	0.154016	0.404987	FALSE	not_DE		NA	NA	NA	NA	NA	NA	NA	NA	NA
ENSG00000157368	IL34	chr16	33.1828	1.98598e-06	0.00144269	0.15402	0.404987	FALSE	not_DE		NA	NA	NA	NA	NA	NA	NA	NA	NA
ENSG00000281383	FP671120.7	chr21	17.9405	-1.56521e-06	0.00144269	0.154029	0.404987	FALSE	not_DE		NA	NA	NA	NA	NA	NA	NA	NA	NA
ENSG00000091127	PUS7	chr7	1003.24	-3.39415e-06	0.00144269	0.154054	0.404987	FALSE	not_DE		NA	NA	NA	NA	NA	NA	NA	NA	NA
ENSG00000154309	DISP1	chr1	138.71	6.31516e-06	0.0014427	0.154094	0.404987	FALSE	not_DE		NA	NA	NA	NA	NA	NA	NA	NA	NA
ENSG00000274105	AC084824.3	chr12	7.80943	-2.13258e-06	0.00144269	0.154128	0.404987	FALSE	not_DE		NA	NA	NA	NA	NA	NA	NA	NA	NA
ENSG00000148634	HERC4	chr10	2140.85	-8.46312e-06	0.00144266	0.154132	0.404987	FALSE	not_DE		NA	NA	NA	NA	NA	NA	NA	NA	NA
ENSG00000176601	MAP3K19	chr2	6.89785	1.58861e-06	0.00144269	0.154137	0.404987	FALSE	not_DE		NA	NA	NA	NA	NA	NA	NA	NA	NA
ENSG00000287868	AL355377.4	chr9	6.17627	9.2113e-07	0.00144269	0.154152	0.404987	FALSE	not_DE		NA	NA	NA	NA	NA	NA	NA	NA	NA
ENSG00000075240	GRAMD4	chr22	1333.22	-6.73503e-06	0.00144269	0.154153	0.404987	FALSE	not_DE		NA	NA	NA	NA	NA	NA	NA	NA	NA
ENSG00000267198	AC091132.4	chr17	7.75055	-1.87171e-06	0.00144269	0.154156	0.404987	FALSE	not_DE		NA	NA	NA	NA	NA	NA	NA	NA	NA
ENSG00000198121	LPAR1	chr9	4.83734	-3.82457e-07	0.00144269	0.154158	0.404987	FALSE	not_DE		NA	NA	NA	NA	NA	NA	NA	NA	NA
ENSG00000100196	KDELR3	chr22	95.382	1.6799e-07	0.00144269	0.154166	0.404987	FALSE	not_DE		NA	NA	NA	NA	NA	NA	NA	NA	NA
ENSG00000223910	ZNF32-AS3	chr10	21.2084	2.09332e-06	0.00144269	0.154254	0.405029	FALSE	not_DE		NA	NA	NA	NA	NA	NA	NA	NA	NA
ENSG00000148842	CNNM2	chr10	975.779	5.77755e-06	0.00144268	0.154256	0.405029	FALSE	not_DE		NA	NA	NA	NA	NA	NA	NA	NA	NA
ENSG00000228201	AL022341.1	chr16	36.3031	-2.75155e-06	0.00144269	0.154257	0.405029	FALSE	not_DE		NA	NA	NA	NA	NA	NA	NA	NA	NA
ENSG00000136999	CCN3	chr8	15.1433	-1.64033e-06	0.00144269	0.15429	0.405029	FALSE	not_DE		NA	NA	NA	NA	NA	NA	NA	NA	NA
ENSG00000167799	NUDT8	chr11	526.677	-9.27426e-07	0.00144268	0.154309	0.405029	FALSE	not_DE		NA	NA	NA	NA	NA	NA	NA	NA	NA
ENSG00000196639	HRH1	chr3	10.4173	1.16897e-06	0.00144269	0.154326	0.405029	FALSE	not_DE		NA	NA	NA	NA	NA	NA	NA	NA	NA
ENSG00000162434	JAK1	chr1	6042.25	5.17728e-05	0.00144314	0.154327	0.405029	FALSE	not_DE		NA	NA	NA	NA	NA	NA	NA	NA	NA
ENSG00000149782	PLCB3	chr11	178.24	-3.54356e-06	0.00144269	0.15433	0.405029	FALSE	not_DE		NA	NA	NA	NA	NA	NA	NA	NA	NA
ENSG00000164399	IL3	chr5	4.74514	8.13453e-07	0.0014427	0.154407	0.405115	FALSE	not_DE		NA	NA	NA	NA	NA	NA	NA	NA	NA
ENSG00000263427	AC129492.2	chr17	12.4073	1.51287e-06	0.00144269	0.154419	0.405115	FALSE	not_DE		NA	NA	NA	NA	NA	NA	NA	NA	NA
ENSG00000285081	AC004593.2	chr7	3.25028	9.70455e-07	0.00144269	0.154431	0.405115	FALSE	not_DE		NA	NA	NA	NA	NA	NA	NA	NA	NA
ENSG00000266978	AC011511.2	chr19	84.0251	-2.5688e-06	0.00144269	0.154471	0.405115	FALSE	not_DE		NA	NA	NA	NA	NA	NA	NA	NA	NA
ENSG00000267607	AC011511.5	chr19	39.377	-2.48766e-06	0.00144269	0.154471	0.405115	FALSE	not_DE		NA	NA	NA	NA	NA	NA	NA	NA	NA
ENSG00000063046	EIF4B	chr12	11078.7	-2.08016e-06	0.00144267	0.154474	0.405115	FALSE	not_DE		NA	NA	NA	NA	NA	NA	NA	NA	NA
ENSG00000286416	AL442067.3	chr13	25.811	6.4046e-06	0.0014427	0.15458	0.405346	FALSE	not_DE		NA	NA	NA	NA	NA	NA	NA	NA	NA
ENSG00000106336	FBXO24	chr7	29.5485	3.32933e-06	0.00144269	0.154621	0.405381	FALSE	not_DE		NA	NA	NA	NA	NA	NA	NA	NA	NA
ENSG00000267374	MIR924HG	chr18	1133.95	-2.01024e-06	0.00144269	0.154655	0.405381	FALSE	not_DE		NA	NA	NA	NA	NA	NA	NA	NA	NA
ENSG00000100312	ACR	chr22	9.03542	1.67836e-06	0.00144269	0.154675	0.405381	FALSE	not_DE		NA	NA	NA	NA	NA	NA	NA	NA	NA
ENSG00000254205	AC009686.1	chr8	4.14038	-1.27449e-06	0.00144269	0.154688	0.405381	FALSE	not_DE		NA	NA	NA	NA	NA	NA	NA	NA	NA
ENSG00000081760	AACS	chr12	259.851	3.82936e-06	0.00144269	0.154703	0.405381	FALSE	not_DE		NA	NA	NA	NA	NA	NA	NA	NA	NA
ENSG00000155729	KCTD18	chr2	633.148	-9.20708e-06	0.0014427	0.154704	0.405381	FALSE	not_DE		NA	NA	NA	NA	NA	NA	NA	NA	NA
ENSG00000229539	AL353194.1	chr20	95.3822	3.32529e-06	0.00144269	0.154744	0.405437	FALSE	not_DE		NA	NA	NA	NA	NA	NA	NA	NA	NA
ENSG00000135297	MTO1	chr6	745.966	-8.56806e-06	0.00144269	0.154884	0.405709	FALSE	not_DE		NA	NA	NA	NA	NA	NA	NA	NA	NA
ENSG00000171634	BPTF	chr17	5469.72	4.57703e-06	0.00144268	0.154885	0.405709	FALSE	not_DE		NA	NA	NA	NA	NA	NA	NA	NA	NA
ENSG00000105429	MEGF8	chr19	237.355	7.78025e-06	0.0014427	0.154953	0.405837	FALSE	not_DE		NA	NA	NA	NA	NA	NA	NA	NA	NA
ENSG00000172757	CFL1	chr11	36526.5	7.59458e-06	0.00144267	0.15497	0.405837	FALSE	not_DE		NA	NA	NA	NA	NA	NA	NA	NA	NA
ENSG00000186174	BCL9L	chr11	100.596	2.78406e-06	0.00144269	0.155002	0.405872	FALSE	not_DE		NA	NA	NA	NA	NA	NA	NA	NA	NA
ENSG00000154845	PPP4R1	chr18	1494.11	-5.24467e-06	0.00144268	0.155034	0.405907	FALSE	not_DE		NA	NA	NA	NA	NA	NA	NA	NA	NA
ENSG00000214253	FIS1	chr7	5460.92	-2.7504e-06	0.00144266	0.155131	0.406103	FALSE	not_DE		NA	NA	NA	NA	NA	NA	NA	NA	NA
ENSG00000156256	USP16	chr21	4859.02	-9.27164e-05	0.00144418	0.155146	0.406103	FALSE	not_DE		NA	NA	NA	NA	NA	NA	NA	NA	NA
ENSG00000096088	PGC	chr6	7.68216	-1.95976e-06	0.00144269	0.155188	0.406131	FALSE	not_DE		NA	NA	NA	NA	NA	NA	NA	NA	NA
ENSG00000186326	RGS9BP	chr19	35.2513	-2.72735e-06	0.00144269	0.155193	0.406131	FALSE	not_DE		NA	NA	NA	NA	NA	NA	NA	NA	NA
ENSG00000268945	AC010422.2	chr19	51.0719	1.90812e-06	0.00144269	0.155309	0.406384	FALSE	not_DE		NA	NA	NA	NA	NA	NA	NA	NA	NA
ENSG00000253140	AC026904.1	chr8	8.12095	1.22137e-06	0.00144269	0.155414	0.406612	FALSE	not_DE		NA	NA	NA	NA	NA	NA	NA	NA	NA
ENSG00000237975	FLG-AS1	chr1	141.488	1.17522e-06	0.00144269	0.155469	0.406668	FALSE	not_DE		NA	NA	NA	NA	NA	NA	NA	NA	NA
ENSG00000270673	YTHDF3-AS1	chr8	244.369	-7.07735e-06	0.00144269	0.155492	0.406668	FALSE	not_DE		NA	NA	NA	NA	NA	NA	NA	NA	NA
ENSG00000256683	ZNF350	chr19	898.469	3.15745e-06	0.00144269	0.155497	0.406668	FALSE	not_DE		NA	NA	NA	NA	NA	NA	NA	NA	NA
ENSG00000129933	MAU2	chr19	1307.3	1.2537e-06	0.00144269	0.155511	0.406668	FALSE	not_DE		NA	NA	NA	NA	NA	NA	NA	NA	NA
ENSG00000268509	AC026202.3	chr3	10.3864	-1.72377e-06	0.00144269	0.155528	0.406668	FALSE	not_DE		NA	NA	NA	NA	NA	NA	NA	NA	NA
ENSG00000236333	TRHDE-AS1	chr12	3.90881	8.27036e-07	0.00144269	0.155635	0.406861	FALSE	not_DE		NA	NA	NA	NA	NA	NA	NA	NA	NA
ENSG00000168056	LTBP3	chr11	593.15	5.8923e-06	0.00144269	0.155657	0.406861	FALSE	not_DE		NA	NA	NA	NA	NA	NA	NA	NA	NA
ENSG00000131495	NDUFA2	chr5	4788.25	-2.91584e-06	0.00144265	0.155658	0.406861	FALSE	not_DE		NA	NA	NA	NA	NA	NA	NA	NA	NA
ENSG00000251615	AC104825.1	chr4	14.1127	1.75223e-06	0.00144269	0.155699	0.40692	FALSE	not_DE		NA	NA	NA	NA	NA	NA	NA	NA	NA
ENSG00000104946	TBC1D17	chr19	381.758	5.9909e-06	0.00144269	0.15585	0.40726	FALSE	not_DE		NA	NA	NA	NA	NA	NA	NA	NA	NA
ENSG00000163046	ANKRD30BL	chr2	10.516	-1.91849e-06	0.00144269	0.155866	0.40726	FALSE	not_DE		NA	NA	NA	NA	NA	NA	NA	NA	NA
ENSG00000287125	AC018695.9	chr16	2.96024	1.05533e-06	0.00144269	0.155885	0.407262	FALSE	not_DE		NA	NA	NA	NA	NA	NA	NA	NA	NA
ENSG00000164308	ERAP2	chr5	977.296	-3.17203e-06	0.00144269	0.156003	0.407474	FALSE	not_DE		NA	NA	NA	NA	NA	NA	NA	NA	NA
ENSG00000266385	AC005899.5	chr17	11.2713	1.1152e-06	0.00144269	0.156003	0.407474	FALSE	not_DE		NA	NA	NA	NA	NA	NA	NA	NA	NA
ENSG00000128951	DUT	chr15	12248.1	0.000154656	0.00144687	0.156036	0.407479	FALSE	not_DE		NA	NA	NA	NA	NA	NA	NA	NA	NA
ENSG00000286557	AC104088.2	chr2	2.98174	1.07889e-06	0.00144269	0.156042	0.407479	FALSE	not_DE		NA	NA	NA	NA	NA	NA	NA	NA	NA
ENSG00000286379	AL591845.1	chr1	4.55955	1.39385e-06	0.00144269	0.156102	0.40757	FALSE	not_DE		NA	NA	NA	NA	NA	NA	NA	NA	NA
ENSG00000224043	CCNT2-AS1	chr2	179.93	3.13662e-06	0.00144269	0.156114	0.40757	FALSE	not_DE		NA	NA	NA	NA	NA	NA	NA	NA	NA
ENSG00000286256	AC084871.3	chr4	7.10213	1.43906e-06	0.00144269	0.15615	0.407583	FALSE	not_DE		NA	NA	NA	NA	NA	NA	NA	NA	NA
ENSG00000265533	AC114689.3	chr18	12.4097	1.3294e-06	0.00144269	0.156174	0.407583	FALSE	not_DE		NA	NA	NA	NA	NA	NA	NA	NA	NA
ENSG00000167565	SERTAD3	chr19	530.251	3.26967e-06	0.00144269	0.156175	0.407583	FALSE	not_DE		NA	NA	NA	NA	NA	NA	NA	NA	NA
ENSG00000067369	TP53BP1	chr15	2119.86	9.9551e-06	0.0014427	0.1562	0.407599	FALSE	not_DE		NA	NA	NA	NA	NA	NA	NA	NA	NA
ENSG00000143977	SNRPG	chr2	7535.43	-6.50618e-06	0.00144267	0.156267	0.407708	FALSE	not_DE		NA	NA	NA	NA	NA	NA	NA	NA	NA
ENSG00000286293	AP005901.5	chr18	2.60735	1.31429e-06	0.00144269	0.156279	0.407708	FALSE	not_DE		NA	NA	NA	NA	NA	NA	NA	NA	NA
ENSG00000129596	CDO1	chr5	5.38386	1.04829e-06	0.00144269	0.156313	0.407748	FALSE	not_DE		NA	NA	NA	NA	NA	NA	NA	NA	NA
ENSG00000271989	AL139424.1	chr1	6.01475	-1.36918e-06	0.00144269	0.156343	0.407779	FALSE	not_DE		NA	NA	NA	NA	NA	NA	NA	NA	NA
ENSG00000077616	NAALAD2	chr11	40.0359	-2.25762e-06	0.00144269	0.156367	0.407795	FALSE	not_DE		NA	NA	NA	NA	NA	NA	NA	NA	NA
ENSG00000084652	TXLNA	chr1	892.449	4.04384e-05	0.00144297	0.156455	0.407976	FALSE	not_DE		NA	NA	NA	NA	NA	NA	NA	NA	NA
ENSG00000142687	KIAA0319L	chr1	1419.89	4.40247e-05	0.00144301	0.156602	0.408309	FALSE	not_DE		NA	NA	NA	NA	NA	NA	NA	NA	NA
ENSG00000224596	ZMIZ1-AS1	chr10	40.269	3.67841e-06	0.00144269	0.156694	0.4085	FALSE	not_DE		NA	NA	NA	NA	NA	NA	NA	NA	NA
ENSG00000083807	SLC27A5	chr19	1238.32	-3.87583e-06	0.00144269	0.156752	0.408603	FALSE	not_DE		NA	NA	NA	NA	NA	NA	NA	NA	NA
ENSG00000140992	PDPK1	chr16	548.166	9.32095e-06	0.00144266	0.156879	0.408856	FALSE	not_DE		NA	NA	NA	NA	NA	NA	NA	NA	NA
ENSG00000183960	KCNH8	chr3	26.2803	1.60531e-06	0.00144269	0.156904	0.408856	FALSE	not_DE		NA	NA	NA	NA	NA	NA	NA	NA	NA
ENSG00000138741	TRPC3	chr4	14.6251	1.29987e-06	0.00144269	0.156905	0.408856	FALSE	not_DE		NA	NA	NA	NA	NA	NA	NA	NA	NA
ENSG00000259802	AC012640.2	chr5	61.4966	-2.0879e-06	0.00144269	0.157078	0.409226	FALSE	not_DE		NA	NA	NA	NA	NA	NA	NA	NA	NA
ENSG00000245864	MEF2C-AS2	chr5	75.3406	2.12207e-06	0.00144269	0.157086	0.409226	FALSE	not_DE		NA	NA	NA	NA	NA	NA	NA	NA	NA
ENSG00000198743	SLC5A3	chr21	2285.18	3.53115e-06	0.00144269	0.157103	0.409226	FALSE	not_DE		NA	NA	NA	NA	NA	NA	NA	NA	NA
ENSG00000134108	ARL8B	chr3	3335.79	-4.8223e-06	0.00144268	0.157137	0.409252	FALSE	not_DE		NA	NA	NA	NA	NA	NA	NA	NA	NA
ENSG00000179271	GADD45GIP1	chr19	6133.95	-6.94046e-06	0.00144269	0.15717	0.409252	FALSE	not_DE		NA	NA	NA	NA	NA	NA	NA	NA	NA
ENSG00000163092	XIRP2	chr2	80.8046	-2.25293e-06	0.00144269	0.157173	0.409252	FALSE	not_DE		NA	NA	NA	NA	NA	NA	NA	NA	NA
ENSG00000276110	AC242988.1	chr1	7.32153	1.35451e-06	0.00144269	0.157187	0.409252	FALSE	not_DE		NA	NA	NA	NA	NA	NA	NA	NA	NA
ENSG00000057663	ATG5	chr6	2089.14	1.67113e-05	0.00144272	0.157366	0.409669	FALSE	not_DE		NA	NA	NA	NA	NA	NA	NA	NA	NA
ENSG00000198482	ZNF808	chr19	440.431	-1.01827e-05	0.00144268	0.157451	0.409764	FALSE	not_DE		NA	NA	NA	NA	NA	NA	NA	NA	NA
ENSG00000168393	DTYMK	chr2	1501.49	-5.62966e-05	0.00144324	0.157453	0.409764	FALSE	not_DE		NA	NA	NA	NA	NA	NA	NA	NA	NA
ENSG00000148082	SHC3	chr9	4.7129	1.41218e-06	0.00144269	0.15747	0.409764	FALSE	not_DE		NA	NA	NA	NA	NA	NA	NA	NA	NA
ENSG00000227172	AC011290.1	chr7	22.6551	-2.45999e-06	0.00144269	0.157477	0.409764	FALSE	not_DE		NA	NA	NA	NA	NA	NA	NA	NA	NA
ENSG00000013523	ANGEL1	chr14	523.257	-5.46225e-06	0.00144268	0.15751	0.40979	FALSE	not_DE		NA	NA	NA	NA	NA	NA	NA	NA	NA
ENSG00000235501	AC105942.1	chr1	3.31188	-1.34125e-06	0.00144269	0.157524	0.40979	FALSE	not_DE		NA	NA	NA	NA	NA	NA	NA	NA	NA
ENSG00000165171	METTL27	chr7	24.8866	-1.93102e-06	0.00144269	0.157562	0.40984	FALSE	not_DE		NA	NA	NA	NA	NA	NA	NA	NA	NA
ENSG00000285480	AC021097.2	chr7	4.52152	1.36491e-06	0.00144269	0.157607	0.409841	FALSE	not_DE		NA	NA	NA	NA	NA	NA	NA	NA	NA
ENSG00000234311	AL451069.3	chr10	7.40286	1.46073e-06	0.00144269	0.157608	0.409841	FALSE	not_DE		NA	NA	NA	NA	NA	NA	NA	NA	NA
ENSG00000163902	RPN1	chr3	8512.06	4.43636e-06	0.00144268	0.157618	0.409841	FALSE	not_DE		NA	NA	NA	NA	NA	NA	NA	NA	NA
ENSG00000187608	ISG15	chr1	1182.07	2.11757e-06	0.00144269	0.157753	0.410103	FALSE	not_DE		NA	NA	NA	NA	NA	NA	NA	NA	NA
ENSG00000198523	PLN	chr6	24.1663	-1.75719e-06	0.00144269	0.157756	0.410103	FALSE	not_DE		NA	NA	NA	NA	NA	NA	NA	NA	NA
ENSG00000148290	SURF1	chr9	1608.19	1.89837e-06	0.00144266	0.15779	0.410134	FALSE	not_DE		NA	NA	NA	NA	NA	NA	NA	NA	NA
ENSG00000129170	CSRP3	chr11	8.90845	-1.23013e-06	0.00144269	0.157806	0.410134	FALSE	not_DE		NA	NA	NA	NA	NA	NA	NA	NA	NA
ENSG00000267777	LINC01791	chr19	5.6234	1.01245e-06	0.00144269	0.157856	0.410218	FALSE	not_DE		NA	NA	NA	NA	NA	NA	NA	NA	NA
ENSG00000165730	STOX1	chr10	82.88	2.40905e-06	0.00144269	0.157897	0.410269	FALSE	not_DE		NA	NA	NA	NA	NA	NA	NA	NA	NA
ENSG00000283839	AC096667.1	chr2	214.273	6.8476e-06	0.0014427	0.157914	0.410269	FALSE	not_DE		NA	NA	NA	NA	NA	NA	NA	NA	NA
ENSG00000246465	AC138904.1	chr16	3.67536	-1.36638e-06	0.00144269	0.157934	0.410273	FALSE	not_DE		NA	NA	NA	NA	NA	NA	NA	NA	NA
ENSG00000186318	BACE1	chr11	250.58	1.06125e-06	0.00144269	0.157957	0.410285	FALSE	not_DE		NA	NA	NA	NA	NA	NA	NA	NA	NA
ENSG00000054983	GALC	chr14	1640.43	2.61891e-06	0.00144269	0.158024	0.41041	FALSE	not_DE		NA	NA	NA	NA	NA	NA	NA	NA	NA
ENSG00000272217	AL645940.1	chr6	20.4296	1.99189e-06	0.00144269	0.158075	0.410455	FALSE	not_DE		NA	NA	NA	NA	NA	NA	NA	NA	NA
ENSG00000144741	SLC25A26	chr3	2071.1	3.65232e-06	0.00144269	0.158078	0.410455	FALSE	not_DE		NA	NA	NA	NA	NA	NA	NA	NA	NA
ENSG00000100603	SNW1	chr14	3407.24	-2.53123e-07	0.00144267	0.158098	0.410457	FALSE	not_DE		NA	NA	NA	NA	NA	NA	NA	NA	NA
ENSG00000131778	CHD1L	chr1	973.021	-3.75667e-06	0.00144269	0.158137	0.410476	FALSE	not_DE		NA	NA	NA	NA	NA	NA	NA	NA	NA
ENSG00000269997	AC068790.3	chr12	2.89216	1.14481e-06	0.00144269	0.158177	0.410476	FALSE	not_DE		NA	NA	NA	NA	NA	NA	NA	NA	NA
ENSG00000131844	MCCC2	chr5	1152.73	-5.2231e-06	0.00144268	0.158184	0.410476	FALSE	not_DE		NA	NA	NA	NA	NA	NA	NA	NA	NA
ENSG00000188674	C2orf80	chr2	3.25287	-1.46828e-06	0.00144269	0.158201	0.410476	FALSE	not_DE		NA	NA	NA	NA	NA	NA	NA	NA	NA
ENSG00000188501	LCTL	chr15	7.48838	-1.81809e-06	0.00144269	0.158216	0.410476	FALSE	not_DE		NA	NA	NA	NA	NA	NA	NA	NA	NA
ENSG00000284640	AL590434.1	chr1	4.29949	1.45768e-06	0.00144269	0.158217	0.410476	FALSE	not_DE		NA	NA	NA	NA	NA	NA	NA	NA	NA
ENSG00000137713	PPP2R1B	chr11	588.243	7.54487e-06	0.00144269	0.158269	0.410561	FALSE	not_DE		NA	NA	NA	NA	NA	NA	NA	NA	NA
ENSG00000135451	TROAP	chr12	509.724	-4.77074e-06	0.00144269	0.158301	0.410596	FALSE	not_DE		NA	NA	NA	NA	NA	NA	NA	NA	NA
ENSG00000163374	YY1AP1	chr1	5136.14	-3.51509e-06	0.00144269	0.158326	0.410606	FALSE	not_DE		NA	NA	NA	NA	NA	NA	NA	NA	NA
ENSG00000001631	KRIT1	chr7	1674.28	1.52557e-06	0.00144267	0.158361	0.410606	FALSE	not_DE		NA	NA	NA	NA	NA	NA	NA	NA	NA
ENSG00000273394	AC128687.2	chr3	9.91499	-1.60969e-06	0.00144269	0.158378	0.410606	FALSE	not_DE		NA	NA	NA	NA	NA	NA	NA	NA	NA
ENSG00000228999	AC096570.1	chr2	2.68932	1.16109e-06	0.00144269	0.158406	0.410606	FALSE	not_DE		NA	NA	NA	NA	NA	NA	NA	NA	NA
ENSG00000256568	AP002761.2	chr11	4.78287	1.17234e-06	0.00144269	0.158406	0.410606	FALSE	not_DE		NA	NA	NA	NA	NA	NA	NA	NA	NA
ENSG00000196262	PPIA	chr7	62587.4	-6.11498e-06	0.00144268	0.158417	0.410606	FALSE	not_DE		NA	NA	NA	NA	NA	NA	NA	NA	NA
ENSG00000099812	MISP	chr19	2.94829	1.12013e-06	0.00144269	0.158483	0.410709	FALSE	not_DE		NA	NA	NA	NA	NA	NA	NA	NA	NA
ENSG00000261029	AC138304.1	chr16	2.49585	-1.23302e-06	0.00144269	0.158494	0.410709	FALSE	not_DE		NA	NA	NA	NA	NA	NA	NA	NA	NA
ENSG00000170802	FOXN2	chr2	1782.56	6.4863e-05	0.00144337	0.158536	0.41074	FALSE	not_DE		NA	NA	NA	NA	NA	NA	NA	NA	NA
ENSG00000254653	AC024475.1	chr11	7.56216	-1.75366e-06	0.00144269	0.158543	0.41074	FALSE	not_DE		NA	NA	NA	NA	NA	NA	NA	NA	NA
ENSG00000113163	CERT1	chr5	3470.47	8.84543e-06	0.00144269	0.15864	0.410942	FALSE	not_DE		NA	NA	NA	NA	NA	NA	NA	NA	NA
ENSG00000121691	CAT	chr11	8781.9	3.13365e-05	0.00144285	0.158669	0.410967	FALSE	not_DE		NA	NA	NA	NA	NA	NA	NA	NA	NA
ENSG00000259704	AC124248.1	chr15	709.635	1.52865e-06	0.00144269	0.158744	0.411098	FALSE	not_DE		NA	NA	NA	NA	NA	NA	NA	NA	NA
ENSG00000169504	CLIC4	chr1	2869.92	-3.42796e-06	0.00144269	0.158766	0.411098	FALSE	not_DE		NA	NA	NA	NA	NA	NA	NA	NA	NA
ENSG00000253475	AC103769.1	chr8	10.7514	1.43509e-06	0.00144269	0.15879	0.411098	FALSE	not_DE		NA	NA	NA	NA	NA	NA	NA	NA	NA
ENSG00000188051	TMEM221	chr19	2.71946	1.1434e-06	0.00144269	0.158794	0.411098	FALSE	not_DE		NA	NA	NA	NA	NA	NA	NA	NA	NA
ENSG00000141959	PFKL	chr21	4511.59	4.53042e-06	0.00144268	0.158838	0.411163	FALSE	not_DE		NA	NA	NA	NA	NA	NA	NA	NA	NA
ENSG00000112208	BAG2	chr6	1027.81	-1.81776e-05	0.00144273	0.158866	0.411187	FALSE	not_DE		NA	NA	NA	NA	NA	NA	NA	NA	NA
ENSG00000103742	IGDCC4	chr15	6.9129	1.52732e-06	0.00144269	0.158918	0.411239	FALSE	not_DE		NA	NA	NA	NA	NA	NA	NA	NA	NA
ENSG00000221817	PPP3CB-AS1	chr10	308.185	3.01736e-06	0.00144269	0.158955	0.411239	FALSE	not_DE		NA	NA	NA	NA	NA	NA	NA	NA	NA
ENSG00000171827	ZNF570	chr19	197.091	3.76696e-06	0.00144269	0.158956	0.411239	FALSE	not_DE		NA	NA	NA	NA	NA	NA	NA	NA	NA
ENSG00000265334	AC130324.2	chr17	152.929	2.42035e-05	0.00144279	0.15896	0.411239	FALSE	not_DE		NA	NA	NA	NA	NA	NA	NA	NA	NA
ENSG00000167535	CACNB3	chr12	118.328	3.39392e-07	0.00144269	0.15905	0.411422	FALSE	not_DE		NA	NA	NA	NA	NA	NA	NA	NA	NA
ENSG00000115484	CCT4	chr2	11756	0.000115752	0.00144501	0.159175	0.411698	FALSE	not_DE		NA	NA	NA	NA	NA	NA	NA	NA	NA
ENSG00000248636	AC002070.1	chr12	35.8043	2.75784e-06	0.00144269	0.159233	0.411799	FALSE	not_DE		NA	NA	NA	NA	NA	NA	NA	NA	NA
ENSG00000227627	AL080276.2	chr6	298.85	-5.15045e-06	0.00144268	0.159265	0.411832	FALSE	not_DE		NA	NA	NA	NA	NA	NA	NA	NA	NA
ENSG00000137700	SLC37A4	chr11	610.829	-3.89097e-06	0.00144268	0.159297	0.411866	FALSE	not_DE		NA	NA	NA	NA	NA	NA	NA	NA	NA
ENSG00000230289	AL358781.2	chr9	10.9861	1.52201e-06	0.00144269	0.159324	0.411888	FALSE	not_DE		NA	NA	NA	NA	NA	NA	NA	NA	NA
ENSG00000102858	MGRN1	chr16	2023.52	3.98605e-06	0.00144269	0.159466	0.412208	FALSE	not_DE		NA	NA	NA	NA	NA	NA	NA	NA	NA
ENSG00000136379	ABHD17C	chr15	33.6921	-5.49512e-07	0.00144269	0.159487	0.412213	FALSE	not_DE		NA	NA	NA	NA	NA	NA	NA	NA	NA
ENSG00000101474	APMAP	chr20	1208.83	4.18034e-06	0.00144269	0.159602	0.412462	FALSE	not_DE		NA	NA	NA	NA	NA	NA	NA	NA	NA
ENSG00000172057	ORMDL3	chr17	1052.95	2.6366e-06	0.00144269	0.159697	0.41266	FALSE	not_DE		NA	NA	NA	NA	NA	NA	NA	NA	NA
ENSG00000257488	LINC02354	chr12	7.4869	-1.83442e-06	0.00144269	0.159735	0.412708	FALSE	not_DE		NA	NA	NA	NA	NA	NA	NA	NA	NA
ENSG00000135441	BLOC1S1	chr12	3773.64	5.35568e-06	0.00144268	0.159754	0.41271	FALSE	not_DE		NA	NA	NA	NA	NA	NA	NA	NA	NA
ENSG00000272109	AC008906.2	chr5	6.5113	-1.83934e-06	0.00144269	0.159775	0.412714	FALSE	not_DE		NA	NA	NA	NA	NA	NA	NA	NA	NA
ENSG00000168843	FSTL5	chr4	10.0079	1.58153e-06	0.00144269	0.159797	0.412723	FALSE	not_DE		NA	NA	NA	NA	NA	NA	NA	NA	NA
ENSG00000257303	AC073896.2	chr12	263.726	-5.19964e-06	0.00144267	0.159855	0.412825	FALSE	not_DE		NA	NA	NA	NA	NA	NA	NA	NA	NA
ENSG00000141699	RETREG3	chr17	391.058	3.87e-07	0.00144268	0.159995	0.413136	FALSE	not_DE		NA	NA	NA	NA	NA	NA	NA	NA	NA
ENSG00000213888	LINC01521	chr22	41.9486	3.01133e-06	0.00144269	0.160037	0.413197	FALSE	not_DE		NA	NA	NA	NA	NA	NA	NA	NA	NA
ENSG00000051620	HEBP2	chr6	3437.32	4.30126e-06	0.00144269	0.16008	0.41326	FALSE	not_DE		NA	NA	NA	NA	NA	NA	NA	NA	NA
ENSG00000261456	TUBB8	chr10	29.7727	2.5028e-06	0.00144269	0.160121	0.413298	FALSE	not_DE		NA	NA	NA	NA	NA	NA	NA	NA	NA
ENSG00000104365	IKBKB	chr8	612.872	3.46729e-06	0.00144269	0.160147	0.413298	FALSE	not_DE		NA	NA	NA	NA	NA	NA	NA	NA	NA
ENSG00000198690	FAN1	chr15	863.893	7.84012e-06	0.00144269	0.160151	0.413298	FALSE	not_DE		NA	NA	NA	NA	NA	NA	NA	NA	NA
ENSG00000183018	SPNS2	chr17	19.3596	2.55804e-06	0.00144269	0.16018	0.413323	FALSE	not_DE		NA	NA	NA	NA	NA	NA	NA	NA	NA
ENSG00000112182	BACH2	chr6	225.254	-1.80261e-06	0.00144269	0.160215	0.413364	FALSE	not_DE		NA	NA	NA	NA	NA	NA	NA	NA	NA
ENSG00000100077	GRK3	chr22	1204.05	-3.08764e-06	0.00144269	0.160296	0.413527	FALSE	not_DE		NA	NA	NA	NA	NA	NA	NA	NA	NA
ENSG00000164306	PRIMPOL	chr4	788.22	-3.15158e-06	0.00144269	0.160349	0.413615	FALSE	not_DE		NA	NA	NA	NA	NA	NA	NA	NA	NA
ENSG00000151623	NR3C2	chr4	23.7935	9.03247e-07	0.00144269	0.160377	0.413637	FALSE	not_DE		NA	NA	NA	NA	NA	NA	NA	NA	NA
ENSG00000164749	HNF4G	chr8	2.50382	-1.12765e-06	0.00144269	0.160396	0.413637	FALSE	not_DE		NA	NA	NA	NA	NA	NA	NA	NA	NA
ENSG00000261070	AP003071.2	chr11	5.31331	1.01901e-06	0.00144269	0.160588	0.414051	FALSE	not_DE		NA	NA	NA	NA	NA	NA	NA	NA	NA
ENSG00000137727	ARHGAP20	chr11	8.81823	-1.43586e-06	0.00144269	0.160607	0.414051	FALSE	not_DE		NA	NA	NA	NA	NA	NA	NA	NA	NA
ENSG00000160991	ORAI2	chr7	1410.54	3.41901e-06	0.00144269	0.160615	0.414051	FALSE	not_DE		NA	NA	NA	NA	NA	NA	NA	NA	NA
ENSG00000162779	AXDND1	chr1	43.1094	1.68291e-06	0.00144269	0.160631	0.414051	FALSE	not_DE		NA	NA	NA	NA	NA	NA	NA	NA	NA
ENSG00000262967	AC005921.2	chr17	5.51464	-1.53467e-06	0.00144269	0.160708	0.414199	FALSE	not_DE		NA	NA	NA	NA	NA	NA	NA	NA	NA
ENSG00000083544	TDRD3	chr13	1162.23	-1.31069e-05	0.00144271	0.160789	0.414312	FALSE	not_DE		NA	NA	NA	NA	NA	NA	NA	NA	NA
ENSG00000164707	SLC13A4	chr7	9.2771	1.80443e-06	0.00144269	0.160789	0.414312	FALSE	not_DE		NA	NA	NA	NA	NA	NA	NA	NA	NA
ENSG00000175018	TEX36	chr10	16.8488	-1.97784e-06	0.00144269	0.160842	0.414368	FALSE	not_DE		NA	NA	NA	NA	NA	NA	NA	NA	NA
ENSG00000179862	CITED4	chr1	281.618	-2.31229e-06	0.00144269	0.160849	0.414368	FALSE	not_DE		NA	NA	NA	NA	NA	NA	NA	NA	NA
ENSG00000214050	FBXO16	chr8	88.2972	2.5514e-06	0.00144269	0.160868	0.414369	FALSE	not_DE		NA	NA	NA	NA	NA	NA	NA	NA	NA
ENSG00000080298	RFX3	chr9	1706.66	3.29083e-06	0.00144269	0.160933	0.414398	FALSE	not_DE		NA	NA	NA	NA	NA	NA	NA	NA	NA
ENSG00000205937	RNPS1	chr16	7885.93	6.79014e-06	0.00144267	0.160935	0.414398	FALSE	not_DE		NA	NA	NA	NA	NA	NA	NA	NA	NA
ENSG00000165097	KDM1B	chr6	665.584	-6.06592e-06	0.00144269	0.160936	0.414398	FALSE	not_DE		NA	NA	NA	NA	NA	NA	NA	NA	NA
ENSG00000115461	IGFBP5	chr2	8.47907	1.07594e-06	0.00144269	0.160984	0.414474	FALSE	not_DE		NA	NA	NA	NA	NA	NA	NA	NA	NA
ENSG00000270116	AP001429.1	chr21	6.61759	1.61999e-06	0.00144269	0.161084	0.414682	FALSE	not_DE		NA	NA	NA	NA	NA	NA	NA	NA	NA
ENSG00000258760	AL355076.2	chr14	9.33119	-1.1258e-06	0.00144269	0.161185	0.414895	FALSE	not_DE		NA	NA	NA	NA	NA	NA	NA	NA	NA
ENSG00000262484	CCER2	chr19	63.5905	2.05995e-06	0.00144269	0.161288	0.41511	FALSE	not_DE		NA	NA	NA	NA	NA	NA	NA	NA	NA
ENSG00000118898	PPL	chr16	24.2257	2.0861e-06	0.00144269	0.161321	0.415146	FALSE	not_DE		NA	NA	NA	NA	NA	NA	NA	NA	NA
ENSG00000105186	ANKRD27	chr19	2671.52	0.000243806	0.00145324	0.161455	0.415442	FALSE	not_DE		NA	NA	NA	NA	NA	NA	NA	NA	NA
ENSG00000123983	ACSL3	chr2	1911.22	5.48926e-06	0.00144269	0.161486	0.415473	FALSE	not_DE		NA	NA	NA	NA	NA	NA	NA	NA	NA
ENSG00000267489	LINC01837	chr19	2.84999	1.05707e-06	0.00144269	0.161551	0.415591	FALSE	not_DE		NA	NA	NA	NA	NA	NA	NA	NA	NA
ENSG00000260937	AC025272.1	chr15	2.84391	1.18874e-06	0.00144269	0.161585	0.415631	FALSE	not_DE		NA	NA	NA	NA	NA	NA	NA	NA	NA
ENSG00000271109	AC008555.4	chr19	635.765	-1.14371e-05	0.0014427	0.161639	0.415722	FALSE	not_DE		NA	NA	NA	NA	NA	NA	NA	NA	NA
ENSG00000107249	GLIS3	chr9	12.1277	2.95342	1.04124	0.161728	0.415903	FALSE	not_DE		NA	NA	NA	NA	NA	NA	NA	NA	NA
ENSG00000271387	AL445228.2	chr1	30.6211	-3.54955e-06	0.00144269	0.161763	0.415944	FALSE	not_DE		NA	NA	NA	NA	NA	NA	NA	NA	NA
ENSG00000133958	UNC79	chr14	34.3537	-3.81973e-07	0.00144269	0.161866	0.416149	FALSE	not_DE		NA	NA	NA	NA	NA	NA	NA	NA	NA
ENSG00000183856	IQGAP3	chr1	126.896	-3.37665e-06	0.00144269	0.161881	0.416149	FALSE	not_DE		NA	NA	NA	NA	NA	NA	NA	NA	NA
ENSG00000116525	TRIM62	chr1	113.677	3.13402e-06	0.00144269	0.161924	0.416212	FALSE	not_DE		NA	NA	NA	NA	NA	NA	NA	NA	NA
ENSG00000129116	PALLD	chr4	69.141	2.62703e-06	0.00144269	0.162014	0.416394	FALSE	not_DE		NA	NA	NA	NA	NA	NA	NA	NA	NA
ENSG00000274929	AL157813.1	chr13	34.1453	-2.15228e-06	0.00144269	0.162062	0.416425	FALSE	not_DE		NA	NA	NA	NA	NA	NA	NA	NA	NA
ENSG00000121933	TMIGD3	chr1	52.0352	2.41767e-06	0.00144269	0.162073	0.416425	FALSE	not_DE		NA	NA	NA	NA	NA	NA	NA	NA	NA
ENSG00000136870	ZNF189	chr9	454.005	5.04603e-06	0.00144268	0.162096	0.416425	FALSE	not_DE		NA	NA	NA	NA	NA	NA	NA	NA	NA
ENSG00000134321	RSAD2	chr2	197.524	-1.53865e-06	0.00144269	0.162103	0.416425	FALSE	not_DE		NA	NA	NA	NA	NA	NA	NA	NA	NA
ENSG00000099256	PRTFDC1	chr10	174.76	-3.28013e-06	0.00144269	0.162148	0.416425	FALSE	not_DE		NA	NA	NA	NA	NA	NA	NA	NA	NA
ENSG00000223838	AC007091.1	chr7	12.0493	3.09704	1.51366	0.162166	0.416425	FALSE	not_DE		NA	NA	NA	NA	NA	NA	NA	NA	NA
ENSG00000065559	MAP2K4	chr17	3116.89	3.25818e-06	0.00144269	0.162177	0.416425	FALSE	not_DE		NA	NA	NA	NA	NA	NA	NA	NA	NA
ENSG00000225230	AC008937.1	chr5	30.6524	-1.58886e-06	0.00144269	0.162178	0.416425	FALSE	not_DE		NA	NA	NA	NA	NA	NA	NA	NA	NA
ENSG00000117593	DARS2	chr1	346.947	-8.19283e-06	0.0014427	0.162272	0.416618	FALSE	not_DE		NA	NA	NA	NA	NA	NA	NA	NA	NA
ENSG00000171469	ZNF561	chr19	577.894	4.96548e-06	0.00144269	0.162381	0.416849	FALSE	not_DE		NA	NA	NA	NA	NA	NA	NA	NA	NA
ENSG00000228420	LINC01768	chr1	106.111	-2.05329e-06	0.00144269	0.162424	0.416904	FALSE	not_DE		NA	NA	NA	NA	NA	NA	NA	NA	NA
ENSG00000286953	AC122697.1	chr5	5.29612	-1.28898e-06	0.00144269	0.16244	0.416904	FALSE	not_DE		NA	NA	NA	NA	NA	NA	NA	NA	NA
ENSG00000138138	ATAD1	chr10	2547.56	-4.87317e-06	0.00144268	0.162497	0.417001	FALSE	not_DE		NA	NA	NA	NA	NA	NA	NA	NA	NA
ENSG00000106608	URGCP	chr7	686.817	4.291e-06	0.00144269	0.162554	0.417098	FALSE	not_DE		NA	NA	NA	NA	NA	NA	NA	NA	NA
ENSG00000197008	ZNF138	chr7	1626.68	-4.94728e-05	0.00144311	0.162649	0.417294	FALSE	not_DE		NA	NA	NA	NA	NA	NA	NA	NA	NA
ENSG00000102738	MRPS31	chr13	1764.99	-9.44191e-06	0.00144269	0.162737	0.41747	FALSE	not_DE		NA	NA	NA	NA	NA	NA	NA	NA	NA
ENSG00000082641	NFE2L1	chr17	578.734	1.94551e-06	0.00144267	0.162765	0.417493	FALSE	not_DE		NA	NA	NA	NA	NA	NA	NA	NA	NA
ENSG00000140525	FANCI	chr15	1528.22	-6.09559e-06	0.00144267	0.162837	0.417631	FALSE	not_DE		NA	NA	NA	NA	NA	NA	NA	NA	NA
ENSG00000067064	IDI1	chr10	3365.31	2.51166e-06	0.00144269	0.162859	0.417637	FALSE	not_DE		NA	NA	NA	NA	NA	NA	NA	NA	NA
ENSG00000137726	FXYD6	chr11	3.34378	-1.26179e-06	0.00144269	0.162903	0.417699	FALSE	not_DE		NA	NA	NA	NA	NA	NA	NA	NA	NA
ENSG00000123219	CENPK	chr5	1799.44	-4.71243e-06	0.00144269	0.162921	0.417699	FALSE	not_DE		NA	NA	NA	NA	NA	NA	NA	NA	NA
ENSG00000133703	KRAS	chr12	3961.7	3.85684e-05	0.00144295	0.163036	0.417946	FALSE	not_DE		NA	NA	NA	NA	NA	NA	NA	NA	NA
ENSG00000248839	AC021660.2	chr3	3.39036	-1.45506e-06	0.00144269	0.163086	0.418023	FALSE	not_DE		NA	NA	NA	NA	NA	NA	NA	NA	NA
ENSG00000104886	PLEKHJ1	chr19	2120.96	-1.29021e-06	0.00144269	0.163104	0.418023	FALSE	not_DE		NA	NA	NA	NA	NA	NA	NA	NA	NA
ENSG00000155115	GTF3C6	chr6	3237.6	-5.18772e-06	0.00144268	0.163238	0.418316	FALSE	not_DE		NA	NA	NA	NA	NA	NA	NA	NA	NA
ENSG00000262877	AC110285.2	chr17	7.97986	-1.13785e-06	0.00144269	0.16326	0.418325	FALSE	not_DE		NA	NA	NA	NA	NA	NA	NA	NA	NA
ENSG00000048544	MRPS10	chr6	1795.67	-7.01556e-06	0.00144267	0.163292	0.418357	FALSE	not_DE		NA	NA	NA	NA	NA	NA	NA	NA	NA
ENSG00000145740	SLC30A5	chr5	2498.21	1.55461e-05	0.00144272	0.163336	0.418421	FALSE	not_DE		NA	NA	NA	NA	NA	NA	NA	NA	NA
ENSG00000250116	AC018682.1	chr2	39.423	1.6016e-06	0.00144269	0.163459	0.418688	FALSE	not_DE		NA	NA	NA	NA	NA	NA	NA	NA	NA
ENSG00000286121	AC093298.2	chr5	7.33337	1.23988e-06	0.00144269	0.163642	0.419107	FALSE	not_DE		NA	NA	NA	NA	NA	NA	NA	NA	NA
ENSG00000198231	DDX42	chr17	2663.9	-6.21659e-06	0.00144267	0.163675	0.419143	FALSE	not_DE		NA	NA	NA	NA	NA	NA	NA	NA	NA
ENSG00000105063	PPP6R1	chr19	3075.95	2.75198e-06	0.00144267	0.16383	0.419454	FALSE	not_DE		NA	NA	NA	NA	NA	NA	NA	NA	NA
ENSG00000105672	ETV2	chr19	165.3	3.75126e-06	0.00144269	0.163834	0.419454	FALSE	not_DE		NA	NA	NA	NA	NA	NA	NA	NA	NA
ENSG00000206538	VGLL3	chr3	14.8753	1.00521e-06	0.00144269	0.163932	0.419653	FALSE	not_DE		NA	NA	NA	NA	NA	NA	NA	NA	NA
ENSG00000142166	IFNAR1	chr21	2895.52	3.59457e-06	0.00144269	0.163979	0.419727	FALSE	not_DE		NA	NA	NA	NA	NA	NA	NA	NA	NA
ENSG00000133574	GIMAP4	chr7	8.06787	5.55053e-07	0.00144269	0.164038	0.419828	FALSE	not_DE		NA	NA	NA	NA	NA	NA	NA	NA	NA
ENSG00000249222	ATP5MGL	chr22	12.9635	3.01443e-06	0.00144269	0.164067	0.419843	FALSE	not_DE		NA	NA	NA	NA	NA	NA	NA	NA	NA
ENSG00000150403	TMCO3	chr13	2179.44	2.15062e-06	0.00144269	0.164095	0.419843	FALSE	not_DE		NA	NA	NA	NA	NA	NA	NA	NA	NA
ENSG00000249069	LINC01033	chr5	38.3589	-2.86563e-06	0.00144269	0.164115	0.419843	FALSE	not_DE		NA	NA	NA	NA	NA	NA	NA	NA	NA
ENSG00000231102	AL035588.1	chr6	2.39792	-1.07364e-06	0.00144269	0.16412	0.419843	FALSE	not_DE		NA	NA	NA	NA	NA	NA	NA	NA	NA
ENSG00000267484	AC027319.1	chr19	13.0288	-2.16947e-06	0.00144269	0.16424	0.420085	FALSE	not_DE		NA	NA	NA	NA	NA	NA	NA	NA	NA
ENSG00000285763	AL358777.1	chr6	17.7384	2.07009e-06	0.00144269	0.164273	0.420085	FALSE	not_DE		NA	NA	NA	NA	NA	NA	NA	NA	NA
ENSG00000225190	PLEKHM1	chr17	911.456	-1.28811e-05	0.00144272	0.164286	0.420085	FALSE	not_DE		NA	NA	NA	NA	NA	NA	NA	NA	NA
ENSG00000121797	CCRL2	chr3	141.768	2.37109e-06	0.00144269	0.164291	0.420085	FALSE	not_DE		NA	NA	NA	NA	NA	NA	NA	NA	NA
ENSG00000133026	MYH10	chr17	2670.42	-5.57278e-06	0.00144268	0.16432	0.420087	FALSE	not_DE		NA	NA	NA	NA	NA	NA	NA	NA	NA
ENSG00000176531	PHLDB3	chr19	346.085	4.64259e-06	0.00144268	0.164333	0.420087	FALSE	not_DE		NA	NA	NA	NA	NA	NA	NA	NA	NA
ENSG00000229258	LPGAT1-AS1	chr1	7.51506	1.2928e-06	0.00144269	0.16435	0.420087	FALSE	not_DE		NA	NA	NA	NA	NA	NA	NA	NA	NA
ENSG00000285668	AC126544.2	chr17	7.12619	-3.02673e-07	0.00144269	0.164419	0.420215	FALSE	not_DE		NA	NA	NA	NA	NA	NA	NA	NA	NA
ENSG00000168490	PHYHIP	chr8	9.73721	-1.75084e-06	0.00144269	0.164573	0.420561	FALSE	not_DE		NA	NA	NA	NA	NA	NA	NA	NA	NA
ENSG00000185133	INPP5J	chr22	46.9234	1.78599e-06	0.00144269	0.164599	0.420577	FALSE	not_DE		NA	NA	NA	NA	NA	NA	NA	NA	NA
ENSG00000275964	AL355001.2	chr13	275.532	3.19258e-06	0.00144269	0.164631	0.42061	FALSE	not_DE		NA	NA	NA	NA	NA	NA	NA	NA	NA
ENSG00000181409	AATK	chr17	79.9811	1.83151e-06	0.00144269	0.164677	0.420679	FALSE	not_DE		NA	NA	NA	NA	NA	NA	NA	NA	NA
ENSG00000272288	AL451165.2	chr6	316.498	-3.6247e-06	0.00144269	0.164782	0.42087	FALSE	not_DE		NA	NA	NA	NA	NA	NA	NA	NA	NA
ENSG00000147316	MCPH1	chr8	1909.28	5.19686e-06	0.00144268	0.164797	0.42087	FALSE	not_DE		NA	NA	NA	NA	NA	NA	NA	NA	NA
ENSG00000164405	UQCRQ	chr5	11741.4	-0.000401906	0.0014726	0.164809	0.42087	FALSE	not_DE		NA	NA	NA	NA	NA	NA	NA	NA	NA
ENSG00000197114	ZGPAT	chr20	580.805	6.41033e-06	0.00144268	0.164848	0.420918	FALSE	not_DE		NA	NA	NA	NA	NA	NA	NA	NA	NA
ENSG00000170270	GON7	chr14	626.724	-5.06769e-06	0.00144269	0.164866	0.420918	FALSE	not_DE		NA	NA	NA	NA	NA	NA	NA	NA	NA
ENSG00000269921	AC068620.1	chr4	93.7823	-7.53918e-06	0.0014427	0.164925	0.420961	FALSE	not_DE		NA	NA	NA	NA	NA	NA	NA	NA	NA
ENSG00000272764	AL596094.1	chr10	31.3093	-1.97787e-06	0.00144269	0.164938	0.420961	FALSE	not_DE		NA	NA	NA	NA	NA	NA	NA	NA	NA
ENSG00000175463	TBC1D10C	chr11	671.821	3.34133e-06	0.00144269	0.16494	0.420961	FALSE	not_DE		NA	NA	NA	NA	NA	NA	NA	NA	NA
ENSG00000258172	AC073655.1	chr12	8.17092	1.13244e-06	0.00144269	0.165026	0.421129	FALSE	not_DE		NA	NA	NA	NA	NA	NA	NA	NA	NA
ENSG00000286655	AL158011.1	chr1	4.36495	1.3915e-06	0.00144269	0.165045	0.421131	FALSE	not_DE		NA	NA	NA	NA	NA	NA	NA	NA	NA
ENSG00000178821	TMEM52	chr1	25.306	-2.76392e-06	0.00144269	0.165067	0.421137	FALSE	not_DE		NA	NA	NA	NA	NA	NA	NA	NA	NA
ENSG00000171603	CLSTN1	chr1	675.005	-7.39654e-06	0.00144269	0.1651	0.421137	FALSE	not_DE		NA	NA	NA	NA	NA	NA	NA	NA	NA
ENSG00000272106	AL691432.2	chr1	371.192	4.19306e-06	0.00144268	0.165105	0.421137	FALSE	not_DE		NA	NA	NA	NA	NA	NA	NA	NA	NA
ENSG00000255468	AP001107.9	chr11	36.1227	2.51884e-06	0.00144269	0.165152	0.421207	FALSE	not_DE		NA	NA	NA	NA	NA	NA	NA	NA	NA
ENSG00000139998	RAB15	chr14	69.8289	2.7792e-06	0.00144269	0.165213	0.421314	FALSE	not_DE		NA	NA	NA	NA	NA	NA	NA	NA	NA
ENSG00000223823	LINC01342	chr1	6.63141	-1.19783e-06	0.00144269	0.165262	0.421389	FALSE	not_DE		NA	NA	NA	NA	NA	NA	NA	NA	NA
ENSG00000258643	BCL2L2-PABPN1	chr14	85.4538	2.57551e-06	0.00144269	0.165332	0.421521	FALSE	not_DE		NA	NA	NA	NA	NA	NA	NA	NA	NA
ENSG00000076555	ACACB	chr12	132.411	-2.84028e-06	0.00144269	0.165353	0.421524	FALSE	not_DE		NA	NA	NA	NA	NA	NA	NA	NA	NA
ENSG00000276517	AL133243.3	chr2	202.341	2.5582e-06	0.00144269	0.165603	0.422105	FALSE	not_DE		NA	NA	NA	NA	NA	NA	NA	NA	NA
ENSG00000183486	MX2	chr21	164.953	2.70332e-06	0.00144269	0.165619	0.422105	FALSE	not_DE		NA	NA	NA	NA	NA	NA	NA	NA	NA
ENSG00000239921	LINC01471	chr3	2.91874	1.08717e-06	0.00144269	0.165731	0.422312	FALSE	not_DE		NA	NA	NA	NA	NA	NA	NA	NA	NA
ENSG00000235740	PHACTR2-AS1	chr6	11.1971	-1.77879e-06	0.00144269	0.165774	0.422312	FALSE	not_DE		NA	NA	NA	NA	NA	NA	NA	NA	NA
ENSG00000114455	HHLA2	chr3	8.04851	1.69853e-06	0.00144269	0.165778	0.422312	FALSE	not_DE		NA	NA	NA	NA	NA	NA	NA	NA	NA
ENSG00000236756	DNAJC9-AS1	chr10	24.9621	-2.11462e-06	0.00144269	0.16578	0.422312	FALSE	not_DE		NA	NA	NA	NA	NA	NA	NA	NA	NA
ENSG00000156804	FBXO32	chr8	34.7361	1.60269e-06	0.00144269	0.165811	0.422312	FALSE	not_DE		NA	NA	NA	NA	NA	NA	NA	NA	NA
ENSG00000286482	AL117344.2	chr6	18.3421	-2.319e-06	0.00144269	0.165816	0.422312	FALSE	not_DE		NA	NA	NA	NA	NA	NA	NA	NA	NA
ENSG00000178467	P4HTM	chr3	700.087	-4.89288e-06	0.00144268	0.165885	0.42244	FALSE	not_DE		NA	NA	NA	NA	NA	NA	NA	NA	NA
ENSG00000169951	ZNF764	chr16	193.479	-4.15466e-06	0.00144269	0.165912	0.42244	FALSE	not_DE		NA	NA	NA	NA	NA	NA	NA	NA	NA
ENSG00000269506	AC110792.2	chr4	2.57921	-1.03995e-06	0.00144269	0.165923	0.42244	FALSE	not_DE		NA	NA	NA	NA	NA	NA	NA	NA	NA
ENSG00000259238	AC092755.2	chr15	113.744	-3.48806e-06	0.00144269	0.166039	0.422681	FALSE	not_DE		NA	NA	NA	NA	NA	NA	NA	NA	NA
ENSG00000151090	THRB	chr3	2580.61	1.13956e-06	0.00144269	0.166057	0.422681	FALSE	not_DE		NA	NA	NA	NA	NA	NA	NA	NA	NA
ENSG00000213995	NAXD	chr13	398.368	4.23041e-06	0.00144269	0.166114	0.422755	FALSE	not_DE		NA	NA	NA	NA	NA	NA	NA	NA	NA
ENSG00000116641	DOCK7	chr1	2647.28	2.94774e-06	0.00144269	0.166125	0.422755	FALSE	not_DE		NA	NA	NA	NA	NA	NA	NA	NA	NA
ENSG00000167487	KLHL26	chr19	216.246	3.70236e-06	0.00144269	0.166144	0.422755	FALSE	not_DE		NA	NA	NA	NA	NA	NA	NA	NA	NA
ENSG00000275719	AC008622.2	chr19	9.72206	-1.67849e-06	0.00144269	0.166242	0.422916	FALSE	not_DE		NA	NA	NA	NA	NA	NA	NA	NA	NA
ENSG00000146282	RARS2	chr6	1862.61	3.18226e-06	0.00144268	0.166251	0.422916	FALSE	not_DE		NA	NA	NA	NA	NA	NA	NA	NA	NA
ENSG00000170044	ZPLD1	chr3	10.1708	1.3412e-06	0.00144269	0.166264	0.422916	FALSE	not_DE		NA	NA	NA	NA	NA	NA	NA	NA	NA
ENSG00000228368	AC106873.1	chr7	25.8621	-2.56112e-06	0.00144269	0.166347	0.423078	FALSE	not_DE		NA	NA	NA	NA	NA	NA	NA	NA	NA
ENSG00000160185	UBASH3A	chr21	675.547	-3.56251e-06	0.00144269	0.166398	0.423094	FALSE	not_DE		NA	NA	NA	NA	NA	NA	NA	NA	NA
ENSG00000171124	FUT3	chr19	16.9424	8.01386e-07	0.00144269	0.166407	0.423094	FALSE	not_DE		NA	NA	NA	NA	NA	NA	NA	NA	NA
ENSG00000008128	CDK11A	chr1	2864.29	2.34684e-06	0.00144269	0.166426	0.423094	FALSE	not_DE		NA	NA	NA	NA	NA	NA	NA	NA	NA
ENSG00000287287	AL133476.1	chr9	10.5949	-1.43848e-06	0.00144269	0.166431	0.423094	FALSE	not_DE		NA	NA	NA	NA	NA	NA	NA	NA	NA
ENSG00000203362	POLH-AS1	chr6	13.9687	1.20348e-06	0.00144269	0.166494	0.423206	FALSE	not_DE		NA	NA	NA	NA	NA	NA	NA	NA	NA
ENSG00000081377	CDC14B	chr9	129.224	-1.83389e-06	0.00144269	0.166529	0.423217	FALSE	not_DE		NA	NA	NA	NA	NA	NA	NA	NA	NA
ENSG00000245322	AC097460.1	chr4	40.0291	-3.19151e-06	0.00144269	0.166537	0.423217	FALSE	not_DE		NA	NA	NA	NA	NA	NA	NA	NA	NA
ENSG00000059378	PARP12	chr7	485.338	2.68515e-06	0.00144269	0.166617	0.423342	FALSE	not_DE		NA	NA	NA	NA	NA	NA	NA	NA	NA
ENSG00000166024	R3HCC1L	chr10	2806.09	2.85259e-05	0.00144283	0.166634	0.423342	FALSE	not_DE		NA	NA	NA	NA	NA	NA	NA	NA	NA
ENSG00000126261	UBA2	chr19	5003.74	5.21094e-06	0.00144267	0.166644	0.423342	FALSE	not_DE		NA	NA	NA	NA	NA	NA	NA	NA	NA
ENSG00000165416	SUGT1	chr13	2560.87	3.50799e-05	0.00144288	0.166758	0.423583	FALSE	not_DE		NA	NA	NA	NA	NA	NA	NA	NA	NA
ENSG00000050438	SLC4A8	chr12	246.45	2.49954e-06	0.00144269	0.166884	0.423853	FALSE	not_DE		NA	NA	NA	NA	NA	NA	NA	NA	NA
ENSG00000226806	AC011893.1	chr2	8.13735	1.10952e-06	0.00144269	0.166937	0.423939	FALSE	not_DE		NA	NA	NA	NA	NA	NA	NA	NA	NA
ENSG00000235529	AGAP1-IT1	chr2	4.00313	7.83927e-07	0.00144269	0.166978	0.423994	FALSE	not_DE		NA	NA	NA	NA	NA	NA	NA	NA	NA
ENSG00000163239	TDRD10	chr1	6.04217	-1.87173e-06	0.00144269	0.167098	0.424252	FALSE	not_DE		NA	NA	NA	NA	NA	NA	NA	NA	NA
ENSG00000134072	CAMK1	chr3	217.803	3.58817e-06	0.0014427	0.167153	0.42431	FALSE	not_DE		NA	NA	NA	NA	NA	NA	NA	NA	NA
ENSG00000132471	WBP2	chr17	1599.57	5.7581e-06	0.00144267	0.16716	0.42431	FALSE	not_DE		NA	NA	NA	NA	NA	NA	NA	NA	NA
ENSG00000153140	CETN3	chr5	430.555	-2.91552e-06	0.00144269	0.167285	0.424567	FALSE	not_DE		NA	NA	NA	NA	NA	NA	NA	NA	NA
ENSG00000125746	EML2	chr19	627.125	1.00035e-05	0.0014427	0.167313	0.424567	FALSE	not_DE		NA	NA	NA	NA	NA	NA	NA	NA	NA
ENSG00000246250	AC087521.2	chr11	35.3391	-2.74372e-06	0.00144269	0.167319	0.424567	FALSE	not_DE		NA	NA	NA	NA	NA	NA	NA	NA	NA
ENSG00000188352	FOCAD	chr9	1302.62	2.72269e-06	0.00144269	0.167354	0.424605	FALSE	not_DE		NA	NA	NA	NA	NA	NA	NA	NA	NA
ENSG00000178115	GOLGA8Q	chr15	14.5158	1.34515e-06	0.00144269	0.167462	0.424832	FALSE	not_DE		NA	NA	NA	NA	NA	NA	NA	NA	NA
ENSG00000172650	AGAP5	chr10	69.3747	7.76491e-05	0.00144373	0.16751	0.424903	FALSE	not_DE		NA	NA	NA	NA	NA	NA	NA	NA	NA
ENSG00000205293	LINC01602	chr8	4.63903	1.25378e-06	0.00144269	0.167545	0.424945	FALSE	not_DE		NA	NA	NA	NA	NA	NA	NA	NA	NA
ENSG00000176438	SYNE3	chr14	121.036	-2.98835e-06	0.00144269	0.167629	0.425108	FALSE	not_DE		NA	NA	NA	NA	NA	NA	NA	NA	NA
ENSG00000154079	SDHAF4	chr6	395.922	-8.37294e-06	0.00144268	0.167729	0.425313	FALSE	not_DE		NA	NA	NA	NA	NA	NA	NA	NA	NA
ENSG00000222047	C10orf55	chr10	10.9167	-1.91257e-06	0.00144269	0.167873	0.425627	FALSE	not_DE		NA	NA	NA	NA	NA	NA	NA	NA	NA
ENSG00000263257	AC040173.1	chr16	2.51252	1.16374e-06	0.00144269	0.167929	0.425721	FALSE	not_DE		NA	NA	NA	NA	NA	NA	NA	NA	NA
ENSG00000196345	ZKSCAN7	chr3	58.8343	-1.75191e-06	0.00144269	0.167955	0.425737	FALSE	not_DE		NA	NA	NA	NA	NA	NA	NA	NA	NA
ENSG00000228150	AL357140.2	chr1	12.4425	1.58451e-06	0.00144269	0.167995	0.425783	FALSE	not_DE		NA	NA	NA	NA	NA	NA	NA	NA	NA
ENSG00000100209	HSCB	chr22	531.418	4.05415e-06	0.00144269	0.168012	0.425783	FALSE	not_DE		NA	NA	NA	NA	NA	NA	NA	NA	NA
ENSG00000074603	DPP8	chr15	1755.39	2.07271e-06	0.00144268	0.168098	0.425953	FALSE	not_DE		NA	NA	NA	NA	NA	NA	NA	NA	NA
ENSG00000183569	SERHL2	chr22	52.1727	-3.47475e-06	0.00144269	0.168178	0.426076	FALSE	not_DE		NA	NA	NA	NA	NA	NA	NA	NA	NA
ENSG00000249931	GOLGA8K	chr15	4.73709	1.17981e-06	0.00144269	0.168185	0.426076	FALSE	not_DE		NA	NA	NA	NA	NA	NA	NA	NA	NA
ENSG00000148408	CACNA1B	chr9	20.2107	8.14616e-07	0.00144269	0.168213	0.426097	FALSE	not_DE		NA	NA	NA	NA	NA	NA	NA	NA	NA
ENSG00000117036	ETV3	chr1	1037.02	2.55137e-06	0.00144269	0.168248	0.426136	FALSE	not_DE		NA	NA	NA	NA	NA	NA	NA	NA	NA
ENSG00000274177	AC004528.2	chr19	6.89636	-1.53029e-06	0.00144269	0.168276	0.426139	FALSE	not_DE		NA	NA	NA	NA	NA	NA	NA	NA	NA
ENSG00000186638	KIF24	chr9	83.8464	-2.54381e-06	0.00144269	0.168289	0.426139	FALSE	not_DE		NA	NA	NA	NA	NA	NA	NA	NA	NA
ENSG00000235663	SAPCD1-AS1	chr6	28.4992	1.38913e-06	0.00144269	0.168316	0.426139	FALSE	not_DE		NA	NA	NA	NA	NA	NA	NA	NA	NA
ENSG00000151575	TEX9	chr15	1046.72	3.59375e-06	0.00144269	0.168327	0.426139	FALSE	not_DE		NA	NA	NA	NA	NA	NA	NA	NA	NA
ENSG00000182180	MRPS16	chr10	2382.83	0.00077929	0.00157755	0.16835	0.426149	FALSE	not_DE		NA	NA	NA	NA	NA	NA	NA	NA	NA
ENSG00000162621	LRRC53	chr1	17.2237	-2.55332e-06	0.00144269	0.168369	0.426149	FALSE	not_DE		NA	NA	NA	NA	NA	NA	NA	NA	NA
ENSG00000166454	ATMIN	chr16	817.059	1.12694e-05	0.00144271	0.168397	0.426171	FALSE	not_DE		NA	NA	NA	NA	NA	NA	NA	NA	NA
ENSG00000115694	STK25	chr2	2421.19	-5.66522e-06	0.00144268	0.168426	0.426193	FALSE	not_DE		NA	NA	NA	NA	NA	NA	NA	NA	NA
ENSG00000257718	CPNE8-AS1	chr12	15.6504	-1.7496e-06	0.00144269	0.168475	0.426223	FALSE	not_DE		NA	NA	NA	NA	NA	NA	NA	NA	NA
ENSG00000121775	TMEM39B	chr1	584.826	-5.26368e-05	0.00144317	0.168476	0.426223	FALSE	not_DE		NA	NA	NA	NA	NA	NA	NA	NA	NA
ENSG00000188428	BLOC1S5	chr6	700.155	-4.77479e-06	0.00144268	0.168533	0.426277	FALSE	not_DE		NA	NA	NA	NA	NA	NA	NA	NA	NA
ENSG00000102547	CAB39L	chr13	226.377	-8.63373e-06	0.0014427	0.168541	0.426277	FALSE	not_DE		NA	NA	NA	NA	NA	NA	NA	NA	NA
ENSG00000104331	IMPAD1	chr8	1592.69	5.72591e-05	0.00144326	0.168556	0.426277	FALSE	not_DE		NA	NA	NA	NA	NA	NA	NA	NA	NA
ENSG00000136108	CKAP2	chr13	3613.39	1.78543e-05	0.00144273	0.16868	0.426467	FALSE	not_DE		NA	NA	NA	NA	NA	NA	NA	NA	NA
ENSG00000139044	B4GALNT3	chr12	17.8358	1.41305e-06	0.00144269	0.168695	0.426467	FALSE	not_DE		NA	NA	NA	NA	NA	NA	NA	NA	NA
ENSG00000166250	CLMP	chr11	18.1746	1.54933e-06	0.00144269	0.168703	0.426467	FALSE	not_DE		NA	NA	NA	NA	NA	NA	NA	NA	NA
ENSG00000177542	SLC25A22	chr11	280.163	-9.47331e-06	0.00144269	0.168708	0.426467	FALSE	not_DE		NA	NA	NA	NA	NA	NA	NA	NA	NA
ENSG00000003509	NDUFAF7	chr2	699.839	-5.08543e-06	0.00144268	0.168841	0.426673	FALSE	not_DE		NA	NA	NA	NA	NA	NA	NA	NA	NA
ENSG00000166532	RIMKLB	chr12	1082.12	-2.75436e-06	0.00144269	0.168843	0.426673	FALSE	not_DE		NA	NA	NA	NA	NA	NA	NA	NA	NA
ENSG00000002919	SNX11	chr17	347.524	5.05674e-06	0.00144269	0.168848	0.426673	FALSE	not_DE		NA	NA	NA	NA	NA	NA	NA	NA	NA
ENSG00000284070	AP000356.2	chr22	2.83916	-1.07768e-06	0.00144269	0.168988	0.426978	FALSE	not_DE		NA	NA	NA	NA	NA	NA	NA	NA	NA
ENSG00000148948	LRRC4C	chr11	21.5147	1.84397e-06	0.00144269	0.169094	0.427139	FALSE	not_DE		NA	NA	NA	NA	NA	NA	NA	NA	NA
ENSG00000143314	MRPL24	chr1	1397.5	-2.95213e-06	0.00144269	0.169103	0.427139	FALSE	not_DE		NA	NA	NA	NA	NA	NA	NA	NA	NA
ENSG00000135587	SMPD2	chr6	461.912	-6.41917e-06	0.00144268	0.16911	0.427139	FALSE	not_DE		NA	NA	NA	NA	NA	NA	NA	NA	NA
ENSG00000259163	AL096869.2	chr14	12.2159	-2.16821e-06	0.00144269	0.169148	0.427184	FALSE	not_DE		NA	NA	NA	NA	NA	NA	NA	NA	NA
ENSG00000105619	TFPT	chr19	822.449	1.35678e-05	0.00144272	0.169228	0.427338	FALSE	not_DE		NA	NA	NA	NA	NA	NA	NA	NA	NA
ENSG00000281183	NPTN-IT1	chr15	43.7678	2.09323e-06	0.00144269	0.169376	0.427644	FALSE	not_DE		NA	NA	NA	NA	NA	NA	NA	NA	NA
ENSG00000095752	IL11	chr19	12.723	2.86578	1.48525	0.169388	0.427644	FALSE	not_DE		NA	NA	NA	NA	NA	NA	NA	NA	NA
ENSG00000234264	DEPDC1-AS1	chr1	13.7265	-2.17926e-06	0.00144269	0.169502	0.427839	FALSE	not_DE		NA	NA	NA	NA	NA	NA	NA	NA	NA
ENSG00000287962	AC116534.1	chr11	9.34165	-2.02148e-06	0.00144269	0.169504	0.427839	FALSE	not_DE		NA	NA	NA	NA	NA	NA	NA	NA	NA
ENSG00000272040	AC010245.2	chr5	14.8073	3.92788e-07	0.00144269	0.169571	0.427933	FALSE	not_DE		NA	NA	NA	NA	NA	NA	NA	NA	NA
ENSG00000206535	LNP1	chr3	71.2434	2.92421e-06	0.00144269	0.169581	0.427933	FALSE	not_DE		NA	NA	NA	NA	NA	NA	NA	NA	NA
ENSG00000107566	ERLIN1	chr10	1159.55	-3.96988e-06	0.00144269	0.169623	0.427991	FALSE	not_DE		NA	NA	NA	NA	NA	NA	NA	NA	NA
ENSG00000126218	F10	chr13	2.47104	1.27661e-06	0.00144269	0.169852	0.428521	FALSE	not_DE		NA	NA	NA	NA	NA	NA	NA	NA	NA
ENSG00000149654	CDH22	chr20	3.01232	1.03359e-06	0.00144269	0.1699	0.428593	FALSE	not_DE		NA	NA	NA	NA	NA	NA	NA	NA	NA
ENSG00000105568	PPP2R1A	chr19	4769.01	0.000138279	0.00144601	0.16996	0.428694	FALSE	not_DE		NA	NA	NA	NA	NA	NA	NA	NA	NA
ENSG00000287463	AC110620.2	chr2	35.9903	9.74149e-07	0.00144269	0.169998	0.428741	FALSE	not_DE		NA	NA	NA	NA	NA	NA	NA	NA	NA
ENSG00000104205	SGK3	chr8	3635.19	5.95486e-06	0.00144268	0.170122	0.429005	FALSE	not_DE		NA	NA	NA	NA	NA	NA	NA	NA	NA
ENSG00000167986	DDB1	chr11	4062.36	-6.93035e-06	0.00144267	0.170155	0.429037	FALSE	not_DE		NA	NA	NA	NA	NA	NA	NA	NA	NA
ENSG00000261465	AC099518.4	chr16	26.5481	2.63278e-06	0.00144269	0.170207	0.429096	FALSE	not_DE		NA	NA	NA	NA	NA	NA	NA	NA	NA
ENSG00000198570	RD3	chr1	2.67739	1.06524e-06	0.00144269	0.170217	0.429096	FALSE	not_DE		NA	NA	NA	NA	NA	NA	NA	NA	NA
ENSG00000126070	AGO3	chr1	3339.54	-8.45402e-07	0.00144268	0.170278	0.4292	FALSE	not_DE		NA	NA	NA	NA	NA	NA	NA	NA	NA
ENSG00000131233	GJA9	chr1	2.99832	-1.43864e-06	0.00144269	0.17035	0.429325	FALSE	not_DE		NA	NA	NA	NA	NA	NA	NA	NA	NA
ENSG00000205903	ZNF316	chr7	399.275	6.39535e-06	0.00144269	0.170367	0.429325	FALSE	not_DE		NA	NA	NA	NA	NA	NA	NA	NA	NA
ENSG00000203721	LINC00862	chr1	268.723	1.13663e-06	0.00144269	0.170392	0.429339	FALSE	not_DE		NA	NA	NA	NA	NA	NA	NA	NA	NA
ENSG00000180104	EXOC3	chr5	1154.92	2.72159e-06	0.00144269	0.170696	0.430056	FALSE	not_DE		NA	NA	NA	NA	NA	NA	NA	NA	NA
ENSG00000162066	AMDHD2	chr16	284.034	-5.17192e-07	0.00144268	0.170785	0.430188	FALSE	not_DE		NA	NA	NA	NA	NA	NA	NA	NA	NA
ENSG00000188916	INSYN2A	chr10	2.89574	9.61422e-07	0.00144269	0.170789	0.430188	FALSE	not_DE		NA	NA	NA	NA	NA	NA	NA	NA	NA
ENSG00000230454	U73166.1	chr3	45.8292	2.24036e-06	0.00144269	0.170807	0.430188	FALSE	not_DE		NA	NA	NA	NA	NA	NA	NA	NA	NA
ENSG00000178338	ZNF354B	chr5	338.361	1.2996e-05	0.00144271	0.170911	0.430335	FALSE	not_DE		NA	NA	NA	NA	NA	NA	NA	NA	NA
ENSG00000248019	FAM13A-AS1	chr4	146.455	2.81509e-06	0.00144269	0.170912	0.430335	FALSE	not_DE		NA	NA	NA	NA	NA	NA	NA	NA	NA
ENSG00000152763	WDR78	chr1	238.264	8.20593e-06	0.0014427	0.170951	0.430335	FALSE	not_DE		NA	NA	NA	NA	NA	NA	NA	NA	NA
ENSG00000253116	AC027698.1	chr8	3.11147	9.63366e-07	0.00144269	0.170994	0.430335	FALSE	not_DE		NA	NA	NA	NA	NA	NA	NA	NA	NA
ENSG00000279762	AC005899.8	chr17	54.8158	-1.62575e-06	0.00144269	0.171004	0.430335	FALSE	not_DE		NA	NA	NA	NA	NA	NA	NA	NA	NA
ENSG00000198742	SMURF1	chr7	3590.8	2.41574e-06	0.00144269	0.171031	0.430335	FALSE	not_DE		NA	NA	NA	NA	NA	NA	NA	NA	NA
ENSG00000100596	SPTLC2	chr14	6597.07	3.9722e-06	0.00144269	0.17104	0.430335	FALSE	not_DE		NA	NA	NA	NA	NA	NA	NA	NA	NA
ENSG00000286828	AC008883.3	chr5	17.1852	1.80707e-06	0.00144269	0.171046	0.430335	FALSE	not_DE		NA	NA	NA	NA	NA	NA	NA	NA	NA
ENSG00000204588	LINC01123	chr2	6.13099	-1.07166e-06	0.00144269	0.171058	0.430335	FALSE	not_DE		NA	NA	NA	NA	NA	NA	NA	NA	NA
ENSG00000136267	DGKB	chr7	29.3477	1.38094e-06	0.00144269	0.171061	0.430335	FALSE	not_DE		NA	NA	NA	NA	NA	NA	NA	NA	NA
ENSG00000285755	AC132153.1	chr2	72.8627	1.67959e-06	0.00144269	0.171088	0.430355	FALSE	not_DE		NA	NA	NA	NA	NA	NA	NA	NA	NA
ENSG00000128607	KLHDC10	chr7	1673.65	3.54378e-06	0.00144269	0.171124	0.430395	FALSE	not_DE		NA	NA	NA	NA	NA	NA	NA	NA	NA
ENSG00000119630	PGF	chr14	67.6188	1.7069e-06	0.00144269	0.171206	0.43055	FALSE	not_DE		NA	NA	NA	NA	NA	NA	NA	NA	NA
ENSG00000092140	G2E3	chr14	1716.52	4.10117e-06	0.00144268	0.171225	0.43055	FALSE	not_DE		NA	NA	NA	NA	NA	NA	NA	NA	NA
ENSG00000129437	KLK14	chr19	2.50161	1.03341e-06	0.00144269	0.171257	0.430583	FALSE	not_DE		NA	NA	NA	NA	NA	NA	NA	NA	NA
ENSG00000250387	LINC02197	chr5	3.21426	1.07147e-06	0.00144269	0.171376	0.430794	FALSE	not_DE		NA	NA	NA	NA	NA	NA	NA	NA	NA
ENSG00000089250	NOS1	chr12	4.54983	1.25072e-06	0.00144269	0.171381	0.430794	FALSE	not_DE		NA	NA	NA	NA	NA	NA	NA	NA	NA
ENSG00000106554	CHCHD3	chr7	4514.94	-6.63115e-05	0.0014434	0.171443	0.430901	FALSE	not_DE		NA	NA	NA	NA	NA	NA	NA	NA	NA
ENSG00000227161	AC092755.1	chr15	2.582	-1.02885e-06	0.00144269	0.17151	0.431002	FALSE	not_DE		NA	NA	NA	NA	NA	NA	NA	NA	NA
ENSG00000139220	PPFIA2	chr12	4.18585	-1.35799e-06	0.00144269	0.171522	0.431002	FALSE	not_DE		NA	NA	NA	NA	NA	NA	NA	NA	NA
ENSG00000150712	MTMR12	chr5	944.246	-8.96971e-07	0.00144268	0.171546	0.431012	FALSE	not_DE		NA	NA	NA	NA	NA	NA	NA	NA	NA
ENSG00000184599	TAFA3	chr1	2.63494	1.21611e-06	0.00144269	0.171637	0.431193	FALSE	not_DE		NA	NA	NA	NA	NA	NA	NA	NA	NA
ENSG00000150907	FOXO1	chr13	2563.91	2.71756e-06	0.00144269	0.171683	0.431258	FALSE	not_DE		NA	NA	NA	NA	NA	NA	NA	NA	NA
ENSG00000156463	SH3RF2	chr5	17.6464	4.47412e-07	0.00144269	0.171769	0.431412	FALSE	not_DE		NA	NA	NA	NA	NA	NA	NA	NA	NA
ENSG00000261329	AC016597.1	chr16	8.07407	1.96895e-06	0.00144269	0.171794	0.431412	FALSE	not_DE		NA	NA	NA	NA	NA	NA	NA	NA	NA
ENSG00000218819	TDRD15	chr2	36.8263	5.25968e-07	0.00144269	0.171807	0.431412	FALSE	not_DE		NA	NA	NA	NA	NA	NA	NA	NA	NA
ENSG00000069275	NUCKS1	chr1	10250.4	-7.05394e-06	0.00144267	0.171823	0.431412	FALSE	not_DE		NA	NA	NA	NA	NA	NA	NA	NA	NA
ENSG00000259783	LINC02259	chr15	4.51177	8.23523e-07	0.00144269	0.171852	0.431436	FALSE	not_DE		NA	NA	NA	NA	NA	NA	NA	NA	NA
ENSG00000250722	SELENOP	chr5	181.546	9.39995e-07	0.00144269	0.171892	0.431486	FALSE	not_DE		NA	NA	NA	NA	NA	NA	NA	NA	NA
ENSG00000100197	CYP2D6	chr22	17.5108	2.46104e-06	0.00144269	0.171942	0.43154	FALSE	not_DE		NA	NA	NA	NA	NA	NA	NA	NA	NA
ENSG00000104140	RHOV	chr15	6.08936	-1.24816e-06	0.00144269	0.171952	0.43154	FALSE	not_DE		NA	NA	NA	NA	NA	NA	NA	NA	NA
ENSG00000286043	AC091214.1	chr12	4.06702	-1.39781e-06	0.00144269	0.17199	0.431586	FALSE	not_DE		NA	NA	NA	NA	NA	NA	NA	NA	NA
ENSG00000135314	KHDC1	chr6	134.752	-2.7486e-06	0.00144269	0.172033	0.43163	FALSE	not_DE		NA	NA	NA	NA	NA	NA	NA	NA	NA
ENSG00000151229	SLC2A13	chr12	697.304	2.7078e-06	0.00144269	0.172047	0.43163	FALSE	not_DE		NA	NA	NA	NA	NA	NA	NA	NA	NA
ENSG00000181418	DDN	chr12	15.5455	-1.74037e-06	0.00144269	0.172102	0.431703	FALSE	not_DE		NA	NA	NA	NA	NA	NA	NA	NA	NA
ENSG00000198736	MSRB1	chr16	247.68	2.31422e-06	0.00144269	0.172116	0.431703	FALSE	not_DE		NA	NA	NA	NA	NA	NA	NA	NA	NA
ENSG00000270174	AL022097.1	chr6	38.4618	-4.18413e-06	0.00144269	0.172152	0.431746	FALSE	not_DE		NA	NA	NA	NA	NA	NA	NA	NA	NA
ENSG00000229153	EPHA1-AS1	chr7	19.8892	-1.06695e-06	0.00144269	0.172251	0.431944	FALSE	not_DE		NA	NA	NA	NA	NA	NA	NA	NA	NA
ENSG00000205981	DNAJC19	chr3	2820.32	5.00073e-06	0.00144268	0.172362	0.432173	FALSE	not_DE		NA	NA	NA	NA	NA	NA	NA	NA	NA
ENSG00000198912	C1orf174	chr1	1349.31	-0.000205367	0.00145011	0.172401	0.432189	FALSE	not_DE		NA	NA	NA	NA	NA	NA	NA	NA	NA
ENSG00000134371	CDC73	chr1	3892.93	-1.83893e-05	0.00144274	0.172411	0.432189	FALSE	not_DE		NA	NA	NA	NA	NA	NA	NA	NA	NA
ENSG00000167113	COQ4	chr9	2305.72	-3.33103e-06	0.00144268	0.172427	0.432189	FALSE	not_DE		NA	NA	NA	NA	NA	NA	NA	NA	NA
ENSG00000171970	ZNF57	chr19	131.928	4.79709e-06	0.00144268	0.172459	0.432218	FALSE	not_DE		NA	NA	NA	NA	NA	NA	NA	NA	NA
ENSG00000130487	KLHDC7B	chr22	22.3419	1.42312e-06	0.00144269	0.172588	0.432494	FALSE	not_DE		NA	NA	NA	NA	NA	NA	NA	NA	NA
ENSG00000136929	HEMGN	chr9	185.838	-2.15791e-06	0.00144269	0.172625	0.432538	FALSE	not_DE		NA	NA	NA	NA	NA	NA	NA	NA	NA
ENSG00000186918	ZNF395	chr8	842.203	-6.50175e-06	0.0014427	0.172689	0.432584	FALSE	not_DE		NA	NA	NA	NA	NA	NA	NA	NA	NA
ENSG00000278766	AC092683.2	chr2	3.51868	-1.43157e-06	0.00144269	0.172693	0.432584	FALSE	not_DE		NA	NA	NA	NA	NA	NA	NA	NA	NA
ENSG00000254470	AP5B1	chr11	86.2849	-3.67379e-06	0.00144269	0.172711	0.432584	FALSE	not_DE		NA	NA	NA	NA	NA	NA	NA	NA	NA
ENSG00000222012	AC005481.1	chr7	5.09784	9.78091e-07	0.00144269	0.172723	0.432584	FALSE	not_DE		NA	NA	NA	NA	NA	NA	NA	NA	NA
ENSG00000100577	GSTZ1	chr14	1097.2	4.4542e-06	0.00144268	0.172875	0.432916	FALSE	not_DE		NA	NA	NA	NA	NA	NA	NA	NA	NA
ENSG00000164304	CAGE1	chr6	63.2962	-2.35632e-06	0.00144269	0.172903	0.432936	FALSE	not_DE		NA	NA	NA	NA	NA	NA	NA	NA	NA
ENSG00000260804	LINC01963	chr2	18.3086	2.00316e-06	0.00144269	0.172923	0.432937	FALSE	not_DE		NA	NA	NA	NA	NA	NA	NA	NA	NA
ENSG00000122257	RBBP6	chr16	10852	3.0832e-06	0.00144269	0.172951	0.432958	FALSE	not_DE		NA	NA	NA	NA	NA	NA	NA	NA	NA
ENSG00000260032	NORAD	chr20	4082.92	7.09874e-06	0.00144267	0.173074	0.433217	FALSE	not_DE		NA	NA	NA	NA	NA	NA	NA	NA	NA
ENSG00000251152	AC025539.1	chr4	11.5722	1.20441e-06	0.00144269	0.173116	0.433247	FALSE	not_DE		NA	NA	NA	NA	NA	NA	NA	NA	NA
ENSG00000146701	MDH2	chr7	8785.57	-6.88866e-06	0.00144267	0.173134	0.433247	FALSE	not_DE		NA	NA	NA	NA	NA	NA	NA	NA	NA
ENSG00000225913	AL138767.3	chr10	5.02691	1.80383e-06	0.00144269	0.173151	0.433247	FALSE	not_DE		NA	NA	NA	NA	NA	NA	NA	NA	NA
ENSG00000267413	LINC01901	chr18	2.87813	9.25369e-07	0.00144269	0.173165	0.433247	FALSE	not_DE		NA	NA	NA	NA	NA	NA	NA	NA	NA
ENSG00000115073	ACTR1B	chr2	1487.65	5.94649e-06	0.00144268	0.173187	0.433254	FALSE	not_DE		NA	NA	NA	NA	NA	NA	NA	NA	NA
ENSG00000185437	SH3BGR	chr21	162.592	-6.72206e-06	0.00144269	0.173211	0.433264	FALSE	not_DE		NA	NA	NA	NA	NA	NA	NA	NA	NA
ENSG00000268189	AC005785.1	chr19	21.1864	-2.86465e-06	0.00144269	0.173285	0.433357	FALSE	not_DE		NA	NA	NA	NA	NA	NA	NA	NA	NA
ENSG00000240875	LINC00886	chr3	127.203	2.32451e-06	0.00144269	0.173287	0.433357	FALSE	not_DE		NA	NA	NA	NA	NA	NA	NA	NA	NA
ENSG00000231636	AGBL5-AS1	chr2	2.78621	-1.13136e-06	0.00144269	0.173324	0.433398	FALSE	not_DE		NA	NA	NA	NA	NA	NA	NA	NA	NA
ENSG00000255968	AC024145.1	chr12	181.003	-2.74529e-06	0.00144269	0.173359	0.433436	FALSE	not_DE		NA	NA	NA	NA	NA	NA	NA	NA	NA
ENSG00000159267	HLCS	chr21	1474.02	4.97805e-06	0.00144268	0.173398	0.433438	FALSE	not_DE		NA	NA	NA	NA	NA	NA	NA	NA	NA
ENSG00000253836	AC105031.2	chr8	10.9185	1.47782e-06	0.00144269	0.173399	0.433438	FALSE	not_DE		NA	NA	NA	NA	NA	NA	NA	NA	NA
ENSG00000267123	SCAT1	chr17	4.83313	1.64662e-06	0.00144269	0.173443	0.433448	FALSE	not_DE		NA	NA	NA	NA	NA	NA	NA	NA	NA
ENSG00000135740	SLC9A5	chr16	80.8762	2.11754e-06	0.00144269	0.17346	0.433448	FALSE	not_DE		NA	NA	NA	NA	NA	NA	NA	NA	NA
ENSG00000048028	USP28	chr11	281.608	5.81228e-06	0.00144269	0.173462	0.433448	FALSE	not_DE		NA	NA	NA	NA	NA	NA	NA	NA	NA
ENSG00000267033	AC020911.1	chr19	6.77345	-1.78603e-06	0.00144269	0.173519	0.433494	FALSE	not_DE		NA	NA	NA	NA	NA	NA	NA	NA	NA
ENSG00000135336	ORC3	chr6	804.782	-8.89671e-06	0.00144268	0.17352	0.433494	FALSE	not_DE		NA	NA	NA	NA	NA	NA	NA	NA	NA
ENSG00000101109	STK4	chr20	6944.95	3.86304e-06	0.00144269	0.173571	0.433558	FALSE	not_DE		NA	NA	NA	NA	NA	NA	NA	NA	NA
ENSG00000233290	AL157944.1	chr1	2.79635	1.08359e-06	0.00144269	0.173598	0.433558	FALSE	not_DE		NA	NA	NA	NA	NA	NA	NA	NA	NA
ENSG00000164008	C1orf50	chr1	1300.32	4.81937e-06	0.00144268	0.173604	0.433558	FALSE	not_DE		NA	NA	NA	NA	NA	NA	NA	NA	NA
ENSG00000154359	LONRF1	chr8	2820	2.50171e-06	0.00144269	0.173717	0.433788	FALSE	not_DE		NA	NA	NA	NA	NA	NA	NA	NA	NA
ENSG00000110330	BIRC2	chr11	1756.41	4.8151e-05	0.00144308	0.173748	0.433816	FALSE	not_DE		NA	NA	NA	NA	NA	NA	NA	NA	NA
ENSG00000136270	TBRG4	chr7	1174.08	-2.42094e-06	0.00144268	0.173791	0.433876	FALSE	not_DE		NA	NA	NA	NA	NA	NA	NA	NA	NA
ENSG00000182173	TSEN54	chr17	1635.35	-1.2208e-05	0.00144272	0.173846	0.433963	FALSE	not_DE		NA	NA	NA	NA	NA	NA	NA	NA	NA
ENSG00000120645	IQSEC3	chr12	406.74	2.5201e-06	0.00144269	0.173902	0.434023	FALSE	not_DE		NA	NA	NA	NA	NA	NA	NA	NA	NA
ENSG00000138587	MNS1	chr15	666.42	7.74623e-06	0.00144269	0.173926	0.434023	FALSE	not_DE		NA	NA	NA	NA	NA	NA	NA	NA	NA
ENSG00000154997	SEPTIN14	chr7	2.67314	1.15846e-06	0.00144269	0.173929	0.434023	FALSE	not_DE		NA	NA	NA	NA	NA	NA	NA	NA	NA
ENSG00000163689	C3orf67	chr3	201.099	2.4173e-06	0.00144269	0.174138	0.434495	FALSE	not_DE		NA	NA	NA	NA	NA	NA	NA	NA	NA
ENSG00000104903	LYL1	chr19	8002.35	-4.79975e-05	0.00144309	0.174224	0.434659	FALSE	not_DE		NA	NA	NA	NA	NA	NA	NA	NA	NA
ENSG00000134198	TSPAN2	chr1	239.862	2.26064e-06	0.00144269	0.174249	0.434669	FALSE	not_DE		NA	NA	NA	NA	NA	NA	NA	NA	NA
ENSG00000100280	AP1B1	chr22	1784.27	5.48649e-06	0.00144268	0.174267	0.434669	FALSE	not_DE		NA	NA	NA	NA	NA	NA	NA	NA	NA
ENSG00000253471	AC012574.1	chr8	8.82315	1.02585e-06	0.00144269	0.174296	0.434691	FALSE	not_DE		NA	NA	NA	NA	NA	NA	NA	NA	NA
ENSG00000175820	CCDC168	chr13	20.1704	1.59344e-06	0.00144269	0.174351	0.434779	FALSE	not_DE		NA	NA	NA	NA	NA	NA	NA	NA	NA
ENSG00000101311	FERMT1	chr20	119.706	-1.4352e-06	0.00144269	0.174423	0.434888	FALSE	not_DE		NA	NA	NA	NA	NA	NA	NA	NA	NA
ENSG00000132646	PCNA	chr20	2591.02	-2.72785e-05	0.00144281	0.174434	0.434888	FALSE	not_DE		NA	NA	NA	NA	NA	NA	NA	NA	NA
ENSG00000234362	LINC01914	chr2	3.68574	7.91453e-07	0.00144269	0.174489	0.434976	FALSE	not_DE		NA	NA	NA	NA	NA	NA	NA	NA	NA
ENSG00000183576	SETD3	chr14	1852.03	6.46688e-06	0.00144268	0.174557	0.435091	FALSE	not_DE		NA	NA	NA	NA	NA	NA	NA	NA	NA
ENSG00000103316	CRYM	chr16	599.24	2.58656e-06	0.00144269	0.174582	0.435091	FALSE	not_DE		NA	NA	NA	NA	NA	NA	NA	NA	NA
ENSG00000141873	SLC39A3	chr19	6890.2	2.56603e-06	0.00144269	0.174595	0.435091	FALSE	not_DE		NA	NA	NA	NA	NA	NA	NA	NA	NA
ENSG00000139318	DUSP6	chr12	45.3025	-1.68257e-06	0.00144269	0.174732	0.435383	FALSE	not_DE		NA	NA	NA	NA	NA	NA	NA	NA	NA
ENSG00000103184	SEC14L5	chr16	10.6372	-1.55862e-06	0.00144269	0.174755	0.435393	FALSE	not_DE		NA	NA	NA	NA	NA	NA	NA	NA	NA
ENSG00000180979	LRRC57	chr15	903.021	-4.28683e-06	0.00144268	0.174864	0.435534	FALSE	not_DE		NA	NA	NA	NA	NA	NA	NA	NA	NA
ENSG00000141965	FEM1A	chr19	370.631	-2.21426e-06	0.00144269	0.174879	0.435534	FALSE	not_DE		NA	NA	NA	NA	NA	NA	NA	NA	NA
ENSG00000269915	AP006621.4	chr11	3.17644	-1.26649e-06	0.00144269	0.174889	0.435534	FALSE	not_DE		NA	NA	NA	NA	NA	NA	NA	NA	NA
ENSG00000118855	MFSD1	chr3	2212.8	1.82632e-05	0.00144275	0.174891	0.435534	FALSE	not_DE		NA	NA	NA	NA	NA	NA	NA	NA	NA
ENSG00000178385	PLEKHM3	chr2	832.786	4.12728e-06	0.00144269	0.174936	0.43557	FALSE	not_DE		NA	NA	NA	NA	NA	NA	NA	NA	NA
ENSG00000232196	MTRNR2L4	chr16	2.99915	1.01895e-06	0.00144269	0.174945	0.43557	FALSE	not_DE		NA	NA	NA	NA	NA	NA	NA	NA	NA
ENSG00000185164	NOMO2	chr16	274.015	-2.63997e-05	0.0014428	0.175007	0.435629	FALSE	not_DE		NA	NA	NA	NA	NA	NA	NA	NA	NA
ENSG00000286489	AC010789.2	chr10	30.8528	-2.90672e-06	0.00144269	0.175009	0.435629	FALSE	not_DE		NA	NA	NA	NA	NA	NA	NA	NA	NA
ENSG00000140650	PMM2	chr16	798.117	3.67218e-06	0.00144269	0.175088	0.435776	FALSE	not_DE		NA	NA	NA	NA	NA	NA	NA	NA	NA
ENSG00000270195	AC016773.1	chr4	114.071	-1.27522e-06	0.00144269	0.175168	0.435927	FALSE	not_DE		NA	NA	NA	NA	NA	NA	NA	NA	NA
ENSG00000158186	MRAS	chr3	71.6567	7.69497e-07	0.00144269	0.175196	0.435947	FALSE	not_DE		NA	NA	NA	NA	NA	NA	NA	NA	NA
ENSG00000130731	METTL26	chr16	5817.06	5.68505e-06	0.00144268	0.175233	0.435991	FALSE	not_DE		NA	NA	NA	NA	NA	NA	NA	NA	NA
ENSG00000095110	NXPE1	chr11	3.53358	-1.38555e-06	0.00144269	0.175278	0.436052	FALSE	not_DE		NA	NA	NA	NA	NA	NA	NA	NA	NA
ENSG00000225077	LINC00337	chr1	2.35874	1.21194e-06	0.00144269	0.175367	0.436177	FALSE	not_DE		NA	NA	NA	NA	NA	NA	NA	NA	NA
ENSG00000142168	SOD1	chr21	17183.8	0.000141377	0.00144617	0.175368	0.436177	FALSE	not_DE		NA	NA	NA	NA	NA	NA	NA	NA	NA
ENSG00000269713	NBPF9	chr1	143.076	3.45559e-06	0.00144269	0.175428	0.436276	FALSE	not_DE		NA	NA	NA	NA	NA	NA	NA	NA	NA
ENSG00000078304	PPP2R5C	chr14	2431.92	4.29956e-06	0.00144268	0.175507	0.436388	FALSE	not_DE		NA	NA	NA	NA	NA	NA	NA	NA	NA
ENSG00000114670	NEK11	chr3	115.789	3.39859e-06	0.00144269	0.175512	0.436388	FALSE	not_DE		NA	NA	NA	NA	NA	NA	NA	NA	NA
ENSG00000075415	SLC25A3	chr12	23077.9	4.75852e-06	0.00144268	0.175598	0.436551	FALSE	not_DE		NA	NA	NA	NA	NA	NA	NA	NA	NA
ENSG00000169032	MAP2K1	chr15	1536.25	3.72868e-05	0.00144292	0.175659	0.436581	FALSE	not_DE		NA	NA	NA	NA	NA	NA	NA	NA	NA
ENSG00000271945	AL355612.1	chr6	58.9202	-1.36953e-06	0.00144269	0.175662	0.436581	FALSE	not_DE		NA	NA	NA	NA	NA	NA	NA	NA	NA
ENSG00000225092	AL355336.1	chr6	24.8294	-2.10477e-06	0.00144269	0.175669	0.436581	FALSE	not_DE		NA	NA	NA	NA	NA	NA	NA	NA	NA
ENSG00000010292	NCAPD2	chr12	952.76	-7.38795e-07	0.00144269	0.175694	0.436592	FALSE	not_DE		NA	NA	NA	NA	NA	NA	NA	NA	NA
ENSG00000078246	TULP3	chr12	308.249	4.31411e-06	0.00144268	0.175716	0.436599	FALSE	not_DE		NA	NA	NA	NA	NA	NA	NA	NA	NA
ENSG00000161929	SCIMP	chr17	6.09575	-1.4057e-06	0.00144269	0.175828	0.436804	FALSE	not_DE		NA	NA	NA	NA	NA	NA	NA	NA	NA
ENSG00000260618	AC025917.1	chr15	89.691	-2.74395e-06	0.00144269	0.175839	0.436804	FALSE	not_DE		NA	NA	NA	NA	NA	NA	NA	NA	NA
ENSG00000132821	VSTM2L	chr20	2.90283	1.00905e-06	0.00144269	0.175872	0.436838	FALSE	not_DE		NA	NA	NA	NA	NA	NA	NA	NA	NA
ENSG00000258735	LINC00637	chr14	5.34862	8.11496e-07	0.00144269	0.175907	0.436875	FALSE	not_DE		NA	NA	NA	NA	NA	NA	NA	NA	NA
ENSG00000161714	PLCD3	chr17	25.7494	2.01314e-06	0.00144269	0.175982	0.436972	FALSE	not_DE		NA	NA	NA	NA	NA	NA	NA	NA	NA
ENSG00000116005	PCYOX1	chr2	351.736	3.9559e-06	0.00144269	0.175986	0.436972	FALSE	not_DE		NA	NA	NA	NA	NA	NA	NA	NA	NA
ENSG00000215417	MIR17HG	chr13	117.793	1.95054e-06	0.00144269	0.176041	0.437061	FALSE	not_DE		NA	NA	NA	NA	NA	NA	NA	NA	NA
ENSG00000131480	AOC2	chr17	20.8498	-2.08424e-06	0.00144269	0.17619	0.437381	FALSE	not_DE		NA	NA	NA	NA	NA	NA	NA	NA	NA
ENSG00000253628	AC110011.1	chr5	2.55924	-9.67818e-07	0.00144269	0.176514	0.438112	FALSE	not_DE		NA	NA	NA	NA	NA	NA	NA	NA	NA
ENSG00000158716	DUSP23	chr1	3314.71	2.8575e-06	0.00144269	0.176525	0.438112	FALSE	not_DE		NA	NA	NA	NA	NA	NA	NA	NA	NA
ENSG00000261529	AC100774.1	chr15	4.96049	9.95256e-07	0.00144269	0.176584	0.43821	FALSE	not_DE		NA	NA	NA	NA	NA	NA	NA	NA	NA
ENSG00000213585	VDAC1	chr5	4666.32	-9.51217e-05	0.00144424	0.176623	0.438257	FALSE	not_DE		NA	NA	NA	NA	NA	NA	NA	NA	NA
ENSG00000285848	AC025280.3	chr16	5.06258	1.03263e-06	0.00144269	0.176658	0.438294	FALSE	not_DE		NA	NA	NA	NA	NA	NA	NA	NA	NA
ENSG00000152503	TRIM36	chr5	16.3555	1.33306e-06	0.00144269	0.176698	0.438344	FALSE	not_DE		NA	NA	NA	NA	NA	NA	NA	NA	NA
ENSG00000151151	IPMK	chr10	1122.03	2.70157e-05	0.00144281	0.176746	0.43838	FALSE	not_DE		NA	NA	NA	NA	NA	NA	NA	NA	NA
ENSG00000126226	PCID2	chr13	1538.83	7.63202e-06	0.00144267	0.176753	0.43838	FALSE	not_DE		NA	NA	NA	NA	NA	NA	NA	NA	NA
ENSG00000265073	AC010761.2	chr17	4.51296	1.28345e-06	0.00144269	0.176772	0.43838	FALSE	not_DE		NA	NA	NA	NA	NA	NA	NA	NA	NA
ENSG00000262413	AC145207.2	chr17	31.8158	-2.11385e-06	0.00144269	0.1768	0.4384	FALSE	not_DE		NA	NA	NA	NA	NA	NA	NA	NA	NA
ENSG00000225140	AL358216.1	chr10	2.98357	7.29476e-07	0.00144269	0.176858	0.438493	FALSE	not_DE		NA	NA	NA	NA	NA	NA	NA	NA	NA
ENSG00000265692	LINC01970	chr17	147.322	2.40853e-06	0.00144269	0.1769	0.438548	FALSE	not_DE		NA	NA	NA	NA	NA	NA	NA	NA	NA
ENSG00000131097	HIGD1B	chr17	25.0991	2.51459e-06	0.00144269	0.176935	0.438587	FALSE	not_DE		NA	NA	NA	NA	NA	NA	NA	NA	NA
ENSG00000260891	AC020978.3	chr16	12.3091	1.87373e-06	0.00144269	0.177008	0.438715	FALSE	not_DE		NA	NA	NA	NA	NA	NA	NA	NA	NA
ENSG00000135932	CAB39	chr2	5381.23	5.98033e-06	0.00144269	0.177055	0.438715	FALSE	not_DE		NA	NA	NA	NA	NA	NA	NA	NA	NA
ENSG00000277938	AL035252.3	chr20	2.62474	1.20139e-06	0.00144269	0.177055	0.438715	FALSE	not_DE		NA	NA	NA	NA	NA	NA	NA	NA	NA
ENSG00000115762	PLEKHB2	chr2	2957.97	3.80301e-06	0.00144269	0.177086	0.438715	FALSE	not_DE		NA	NA	NA	NA	NA	NA	NA	NA	NA
ENSG00000148334	PTGES2	chr9	967.309	-7.48803e-06	0.0014427	0.177087	0.438715	FALSE	not_DE		NA	NA	NA	NA	NA	NA	NA	NA	NA
ENSG00000273486	AC096992.2	chr3	55.466	2.91045e-06	0.00144269	0.17715	0.438822	FALSE	not_DE		NA	NA	NA	NA	NA	NA	NA	NA	NA
ENSG00000181929	PRKAG1	chr12	1353.98	6.95002e-06	0.00144267	0.177223	0.438938	FALSE	not_DE		NA	NA	NA	NA	NA	NA	NA	NA	NA
ENSG00000065029	ZNF76	chr6	608.066	-1.93752e-05	0.00144273	0.177237	0.438938	FALSE	not_DE		NA	NA	NA	NA	NA	NA	NA	NA	NA
ENSG00000140853	NLRC5	chr16	1046.03	1.85405e-06	0.00144269	0.177295	0.439001	FALSE	not_DE		NA	NA	NA	NA	NA	NA	NA	NA	NA
ENSG00000073921	PICALM	chr11	9244.5	-1.38164e-05	0.00144271	0.177302	0.439001	FALSE	not_DE		NA	NA	NA	NA	NA	NA	NA	NA	NA
ENSG00000269927	AC004817.3	chr14	3.7272	7.64484e-07	0.00144269	0.177326	0.43901	FALSE	not_DE		NA	NA	NA	NA	NA	NA	NA	NA	NA
ENSG00000139579	NABP2	chr12	943.896	-4.46428e-05	0.00144301	0.177395	0.439087	FALSE	not_DE		NA	NA	NA	NA	NA	NA	NA	NA	NA
ENSG00000141376	BCAS3	chr17	1889.55	2.23709e-05	0.00144277	0.177397	0.439087	FALSE	not_DE		NA	NA	NA	NA	NA	NA	NA	NA	NA
ENSG00000128016	ZFP36	chr19	10739.9	2.04134e-06	0.00144269	0.177425	0.439106	FALSE	not_DE		NA	NA	NA	NA	NA	NA	NA	NA	NA
ENSG00000239705	AL354710.2	chr9	62.3449	-2.13434e-06	0.00144269	0.177522	0.439298	FALSE	not_DE		NA	NA	NA	NA	NA	NA	NA	NA	NA
ENSG00000115514	TXNDC9	chr2	1188.49	4.12582e-06	0.00144268	0.177621	0.439448	FALSE	not_DE		NA	NA	NA	NA	NA	NA	NA	NA	NA
ENSG00000177951	BET1L	chr11	564.297	2.94636e-06	0.00144269	0.177623	0.439448	FALSE	not_DE		NA	NA	NA	NA	NA	NA	NA	NA	NA
ENSG00000253738	OTUD6B-AS1	chr8	1788.35	-0.000485123	0.00148765	0.177714	0.439625	FALSE	not_DE		NA	NA	NA	NA	NA	NA	NA	NA	NA
ENSG00000021645	NRXN3	chr14	303.559	1.68882e-06	0.00144269	0.177853	0.439918	FALSE	not_DE		NA	NA	NA	NA	NA	NA	NA	NA	NA
ENSG00000267232	AC012615.5	chr19	3.61457	-1.40559e-06	0.00144269	0.177899	0.439982	FALSE	not_DE		NA	NA	NA	NA	NA	NA	NA	NA	NA
ENSG00000166788	SAAL1	chr11	940.443	-5.15748e-06	0.00144268	0.178041	0.440285	FALSE	not_DE		NA	NA	NA	NA	NA	NA	NA	NA	NA
ENSG00000008513	ST3GAL1	chr8	1150.29	-0.000145821	0.00144641	0.1781	0.440332	FALSE	not_DE		NA	NA	NA	NA	NA	NA	NA	NA	NA
ENSG00000027644	INSRR	chr1	2.46223	1.32227e-06	0.00144269	0.178117	0.440332	FALSE	not_DE		NA	NA	NA	NA	NA	NA	NA	NA	NA
ENSG00000204054	LINC00963	chr9	172.807	-3.62087e-06	0.00144268	0.178128	0.440332	FALSE	not_DE		NA	NA	NA	NA	NA	NA	NA	NA	NA
ENSG00000120324	PCDHB10	chr5	3.05475	6.65749e-07	0.00144269	0.178157	0.440332	FALSE	not_DE		NA	NA	NA	NA	NA	NA	NA	NA	NA
ENSG00000272843	AC211476.2	chr7	179.259	-3.49774e-06	0.00144269	0.178173	0.440332	FALSE	not_DE		NA	NA	NA	NA	NA	NA	NA	NA	NA
ENSG00000286959	AC104383.2	chr11	2.61684	1.05829e-06	0.00144269	0.17818	0.440332	FALSE	not_DE		NA	NA	NA	NA	NA	NA	NA	NA	NA
ENSG00000185670	ZBTB3	chr11	63.4264	1.73157e-05	0.00144274	0.178238	0.440348	FALSE	not_DE		NA	NA	NA	NA	NA	NA	NA	NA	NA
ENSG00000176986	SEC24C	chr10	1673.5	4.07089e-06	0.00144269	0.178251	0.440348	FALSE	not_DE		NA	NA	NA	NA	NA	NA	NA	NA	NA
ENSG00000259678	AC066613.2	chr15	4.16606	1.80127e-06	0.00144269	0.178273	0.440348	FALSE	not_DE		NA	NA	NA	NA	NA	NA	NA	NA	NA
ENSG00000180061	TMEM150B	chr19	47.1043	2.82157e-06	0.00144269	0.178302	0.440348	FALSE	not_DE		NA	NA	NA	NA	NA	NA	NA	NA	NA
ENSG00000183971	NPW	chr16	3686.11	4.5614e-06	0.00144269	0.178311	0.440348	FALSE	not_DE		NA	NA	NA	NA	NA	NA	NA	NA	NA
ENSG00000142530	FAM71E1	chr19	28.3631	1.8712e-06	0.00144269	0.178314	0.440348	FALSE	not_DE		NA	NA	NA	NA	NA	NA	NA	NA	NA
ENSG00000028137	TNFRSF1B	chr1	93.2817	-1.7412e-06	0.00144269	0.178327	0.440348	FALSE	not_DE		NA	NA	NA	NA	NA	NA	NA	NA	NA
ENSG00000272180	AC011306.1	chr2	4.85585	9.79203e-07	0.00144269	0.178424	0.440537	FALSE	not_DE		NA	NA	NA	NA	NA	NA	NA	NA	NA
ENSG00000156171	DRAM2	chr1	1358.65	8.24749e-06	0.00144269	0.178495	0.440664	FALSE	not_DE		NA	NA	NA	NA	NA	NA	NA	NA	NA
ENSG00000258404	LINC02320	chr14	6.84495	1.38472e-06	0.00144269	0.178594	0.440778	FALSE	not_DE		NA	NA	NA	NA	NA	NA	NA	NA	NA
ENSG00000136144	RCBTB1	chr13	964.841	-1.1777e-06	0.00144269	0.17862	0.440778	FALSE	not_DE		NA	NA	NA	NA	NA	NA	NA	NA	NA
ENSG00000188549	CCDC9B	chr15	8.01975	1.78426e-06	0.00144269	0.178635	0.440778	FALSE	not_DE		NA	NA	NA	NA	NA	NA	NA	NA	NA
ENSG00000278619	MRM1	chr17	463.202	-2.33394e-06	0.00144269	0.178646	0.440778	FALSE	not_DE		NA	NA	NA	NA	NA	NA	NA	NA	NA
ENSG00000100345	MYH9	chr22	4430.88	3.79419e-06	0.00144269	0.178673	0.440778	FALSE	not_DE		NA	NA	NA	NA	NA	NA	NA	NA	NA
ENSG00000175054	ATR	chr3	1877.09	1.51616e-05	0.00144272	0.178694	0.440778	FALSE	not_DE		NA	NA	NA	NA	NA	NA	NA	NA	NA
ENSG00000274400	AC015967.1	chr18	8.12521	1.64483e-06	0.00144269	0.178706	0.440778	FALSE	not_DE		NA	NA	NA	NA	NA	NA	NA	NA	NA
ENSG00000272783	AC147067.2	chr4	2.89928	9.12483e-07	0.00144269	0.17872	0.440778	FALSE	not_DE		NA	NA	NA	NA	NA	NA	NA	NA	NA
ENSG00000182551	ADI1	chr2	2786.25	-6.55324e-05	0.00144343	0.178722	0.440778	FALSE	not_DE		NA	NA	NA	NA	NA	NA	NA	NA	NA
ENSG00000250354	AC069272.1	chr4	2.74285	1.09963e-06	0.00144269	0.178746	0.440787	FALSE	not_DE		NA	NA	NA	NA	NA	NA	NA	NA	NA
ENSG00000143387	CTSK	chr1	174.284	1.95617e-06	0.00144269	0.178804	0.440882	FALSE	not_DE		NA	NA	NA	NA	NA	NA	NA	NA	NA
ENSG00000159322	ADPGK	chr15	2266.94	5.17912e-06	0.00144268	0.178838	0.440915	FALSE	not_DE		NA	NA	NA	NA	NA	NA	NA	NA	NA
ENSG00000211697	TRGV5	chr7	5.35298	2.28637e-07	0.00144269	0.178903	0.440938	FALSE	not_DE		NA	NA	NA	NA	NA	NA	NA	NA	NA
ENSG00000261546	AC135782.3	chr16	6.66108	-2.08787e-06	0.00144269	0.178916	0.440938	FALSE	not_DE		NA	NA	NA	NA	NA	NA	NA	NA	NA
ENSG00000287180	AC106818.2	chr5	55.8071	1.56018e-06	0.00144269	0.178923	0.440938	FALSE	not_DE		NA	NA	NA	NA	NA	NA	NA	NA	NA
ENSG00000282890	AC009975.1	chr2	6.43187	1.3978e-06	0.00144269	0.178929	0.440938	FALSE	not_DE		NA	NA	NA	NA	NA	NA	NA	NA	NA
ENSG00000236499	LINC00896	chr22	29.8834	-1.99934e-06	0.00144269	0.178947	0.440938	FALSE	not_DE		NA	NA	NA	NA	NA	NA	NA	NA	NA
ENSG00000167779	IGFBP6	chr12	35.7078	-2.58964e-06	0.00144269	0.179002	0.441022	FALSE	not_DE		NA	NA	NA	NA	NA	NA	NA	NA	NA
ENSG00000137766	UNC13C	chr15	2.66737	1.08657e-06	0.00144269	0.179066	0.441131	FALSE	not_DE		NA	NA	NA	NA	NA	NA	NA	NA	NA
ENSG00000272077	AC124045.1	chr3	91.4965	-1.57357e-06	0.00144269	0.179267	0.441576	FALSE	not_DE		NA	NA	NA	NA	NA	NA	NA	NA	NA
ENSG00000205765	C5orf51	chr5	597.92	-3.31167e-06	0.00144269	0.179341	0.441711	FALSE	not_DE		NA	NA	NA	NA	NA	NA	NA	NA	NA
ENSG00000231028	LINC00271	chr6	149.389	3.00251e-06	0.00144269	0.179473	0.441956	FALSE	not_DE		NA	NA	NA	NA	NA	NA	NA	NA	NA
ENSG00000204310	AGPAT1	chr6	1303.56	4.86572e-06	0.00144268	0.179481	0.441956	FALSE	not_DE		NA	NA	NA	NA	NA	NA	NA	NA	NA
ENSG00000183722	LHFPL6	chr13	1580.62	2.87699e-05	0.00144284	0.179503	0.44196	FALSE	not_DE		NA	NA	NA	NA	NA	NA	NA	NA	NA
ENSG00000185261	KIAA0825	chr5	290.492	3.17157e-06	0.00144269	0.179541	0.442004	FALSE	not_DE		NA	NA	NA	NA	NA	NA	NA	NA	NA
ENSG00000086288	NME8	chr7	18.1033	1.15928e-06	0.00144269	0.179611	0.442084	FALSE	not_DE		NA	NA	NA	NA	NA	NA	NA	NA	NA
ENSG00000186723	OR10H1	chr19	4.54858	9.92983e-07	0.00144269	0.179617	0.442084	FALSE	not_DE		NA	NA	NA	NA	NA	NA	NA	NA	NA
ENSG00000269635	AC004257.1	chr19	3.11729	9.47904e-07	0.00144269	0.179634	0.442084	FALSE	not_DE		NA	NA	NA	NA	NA	NA	NA	NA	NA
ENSG00000224655	LINC01823	chr2	2.9551	1.02561e-06	0.00144269	0.179664	0.442097	FALSE	not_DE		NA	NA	NA	NA	NA	NA	NA	NA	NA
ENSG00000270194	AC097359.2	chr3	33.7674	-2.34805e-06	0.00144269	0.179702	0.442097	FALSE	not_DE		NA	NA	NA	NA	NA	NA	NA	NA	NA
ENSG00000230294	LINC02370	chr12	7.42389	1.18443e-06	0.00144269	0.179719	0.442097	FALSE	not_DE		NA	NA	NA	NA	NA	NA	NA	NA	NA
ENSG00000143514	TP53BP2	chr1	2976.99	4.00451e-06	0.00144269	0.17972	0.442097	FALSE	not_DE		NA	NA	NA	NA	NA	NA	NA	NA	NA
ENSG00000177455	CD19	chr16	13.4007	1.89132e-06	0.00144269	0.179835	0.442331	FALSE	not_DE		NA	NA	NA	NA	NA	NA	NA	NA	NA
ENSG00000162650	ATXN7L2	chr1	239.464	-9.24772e-07	0.00144269	0.179885	0.442406	FALSE	not_DE		NA	NA	NA	NA	NA	NA	NA	NA	NA
ENSG00000168421	RHOH	chr4	4117.41	-1.37149e-05	0.0014427	0.179999	0.442636	FALSE	not_DE		NA	NA	NA	NA	NA	NA	NA	NA	NA
ENSG00000211828	TRDJ3	chr14	6.14401	-1.12727e-06	0.00144269	0.180021	0.44264	FALSE	not_DE		NA	NA	NA	NA	NA	NA	NA	NA	NA
ENSG00000197099	AC068631.1	chr3	79.8367	-2.73071e-06	0.00144269	0.180049	0.442647	FALSE	not_DE		NA	NA	NA	NA	NA	NA	NA	NA	NA
ENSG00000148396	SEC16A	chr9	1418	5.19849e-06	0.00144269	0.180068	0.442647	FALSE	not_DE		NA	NA	NA	NA	NA	NA	NA	NA	NA
ENSG00000223387	LINC02068	chr3	4.7163	1.02002e-06	0.00144269	0.180084	0.442647	FALSE	not_DE		NA	NA	NA	NA	NA	NA	NA	NA	NA
ENSG00000115364	MRPL19	chr2	1726.03	-6.56735e-06	0.00144265	0.180105	0.442648	FALSE	not_DE		NA	NA	NA	NA	NA	NA	NA	NA	NA
ENSG00000243004	AC005062.1	chr7	103.216	5.04415e-06	0.0014427	0.180144	0.442669	FALSE	not_DE		NA	NA	NA	NA	NA	NA	NA	NA	NA
ENSG00000271984	AL008726.1	chr20	4.2633	-1.39444e-06	0.00144269	0.180154	0.442669	FALSE	not_DE		NA	NA	NA	NA	NA	NA	NA	NA	NA
ENSG00000174482	LINGO2	chr9	74.0096	1.16532e-06	0.00144269	0.180212	0.442719	FALSE	not_DE		NA	NA	NA	NA	NA	NA	NA	NA	NA
ENSG00000114124	GRK7	chr3	37.9001	1.3484e-06	0.00144269	0.180216	0.442719	FALSE	not_DE		NA	NA	NA	NA	NA	NA	NA	NA	NA
ENSG00000159403	C1R	chr12	28.0209	2.01866e-06	0.00144269	0.180234	0.442719	FALSE	not_DE		NA	NA	NA	NA	NA	NA	NA	NA	NA
ENSG00000236299	AC092634.4	chr7	2.9092	-1.15758e-06	0.00144269	0.180315	0.442869	FALSE	not_DE		NA	NA	NA	NA	NA	NA	NA	NA	NA
ENSG00000249174	AC106744.1	chr5	3.36452	8.20904e-07	0.00144269	0.180358	0.442923	FALSE	not_DE		NA	NA	NA	NA	NA	NA	NA	NA	NA
ENSG00000141510	TP53	chr17	1211.38	-3.27801e-06	0.00144269	0.180412	0.443004	FALSE	not_DE		NA	NA	NA	NA	NA	NA	NA	NA	NA
ENSG00000115204	MPV17	chr2	1813.73	-1.39193e-05	0.00144271	0.180434	0.443004	FALSE	not_DE		NA	NA	NA	NA	NA	NA	NA	NA	NA
ENSG00000136449	MYCBPAP	chr17	129.779	2.1515e-06	0.00144269	0.180457	0.443004	FALSE	not_DE		NA	NA	NA	NA	NA	NA	NA	NA	NA
ENSG00000235300	THRA1/BTR	chr17	7.31616	-1.41395e-06	0.00144269	0.180471	0.443004	FALSE	not_DE		NA	NA	NA	NA	NA	NA	NA	NA	NA
ENSG00000213246	SUPT4H1	chr17	5006.29	4.49412e-06	0.00144268	0.180596	0.443212	FALSE	not_DE		NA	NA	NA	NA	NA	NA	NA	NA	NA
ENSG00000198796	ALPK2	chr18	9.72506	2.13634e-06	0.0014427	0.180596	0.443212	FALSE	not_DE		NA	NA	NA	NA	NA	NA	NA	NA	NA
ENSG00000177602	HASPIN	chr17	131.662	-2.97369e-06	0.00144269	0.180624	0.443231	FALSE	not_DE		NA	NA	NA	NA	NA	NA	NA	NA	NA
ENSG00000163354	DCST2	chr1	4.56535	1.15311e-06	0.00144269	0.180656	0.443259	FALSE	not_DE		NA	NA	NA	NA	NA	NA	NA	NA	NA
ENSG00000248599	AC018781.1	chr8	4.84121	8.20313e-07	0.00144269	0.180701	0.443286	FALSE	not_DE		NA	NA	NA	NA	NA	NA	NA	NA	NA
ENSG00000259994	AL353796.1	chr10	10.6479	3.34546e-06	0.00144269	0.180707	0.443286	FALSE	not_DE		NA	NA	NA	NA	NA	NA	NA	NA	NA
ENSG00000287518	AC100778.4	chr18	3.63344	-1.27712e-06	0.00144269	0.180733	0.443299	FALSE	not_DE		NA	NA	NA	NA	NA	NA	NA	NA	NA
ENSG00000150773	PIH1D2	chr11	32.7047	2.00546e-06	0.00144269	0.180795	0.443359	FALSE	not_DE		NA	NA	NA	NA	NA	NA	NA	NA	NA
ENSG00000287720	AC023480.1	chr3	48.3475	-2.16306e-06	0.00144269	0.180801	0.443359	FALSE	not_DE		NA	NA	NA	NA	NA	NA	NA	NA	NA
ENSG00000286584	AC023494.1	chr3	4.68938	-1.38676e-06	0.00144269	0.180819	0.443359	FALSE	not_DE		NA	NA	NA	NA	NA	NA	NA	NA	NA
ENSG00000223791	UBE2E1-AS1	chr3	47.5888	2.16146e-06	0.00144269	0.180838	0.443359	FALSE	not_DE		NA	NA	NA	NA	NA	NA	NA	NA	NA
ENSG00000182795	C1orf116	chr1	61.8643	1.7061e-06	0.00144269	0.180878	0.443408	FALSE	not_DE		NA	NA	NA	NA	NA	NA	NA	NA	NA
ENSG00000134294	SLC38A2	chr12	5541.21	4.46264e-06	0.00144268	0.180923	0.443423	FALSE	not_DE		NA	NA	NA	NA	NA	NA	NA	NA	NA
ENSG00000164011	ZNF691	chr1	191.82	2.23159e-06	0.00144269	0.180935	0.443423	FALSE	not_DE		NA	NA	NA	NA	NA	NA	NA	NA	NA
ENSG00000111859	NEDD9	chr6	330.383	1.37076e-06	0.00144269	0.180954	0.443423	FALSE	not_DE		NA	NA	NA	NA	NA	NA	NA	NA	NA
ENSG00000286360	AC107081.4	chr2	5.94304	-1.37836e-06	0.00144269	0.180965	0.443423	FALSE	not_DE		NA	NA	NA	NA	NA	NA	NA	NA	NA
ENSG00000233154	LINC01762	chr1	20.087	7.65401e-07	0.00144269	0.181005	0.443473	FALSE	not_DE		NA	NA	NA	NA	NA	NA	NA	NA	NA
ENSG00000188177	ZC3H6	chr2	1036.67	4.94133e-05	0.00144312	0.181058	0.443528	FALSE	not_DE		NA	NA	NA	NA	NA	NA	NA	NA	NA
ENSG00000250410	AC112722.1	chr4	14.9944	1.52879e-06	0.00144269	0.181068	0.443528	FALSE	not_DE		NA	NA	NA	NA	NA	NA	NA	NA	NA
ENSG00000254485	AC026191.1	chr3	15.3002	-1.82054e-06	0.00144269	0.181099	0.443549	FALSE	not_DE		NA	NA	NA	NA	NA	NA	NA	NA	NA
ENSG00000141452	RMC1	chr18	1010.79	5.10534e-05	0.00144314	0.181126	0.443549	FALSE	not_DE		NA	NA	NA	NA	NA	NA	NA	NA	NA
ENSG00000154162	CDH12	chr5	14.719	-2.50306e-06	0.00144269	0.181137	0.443549	FALSE	not_DE		NA	NA	NA	NA	NA	NA	NA	NA	NA
ENSG00000228037	AL139246.3	chr1	9.20946	1.3694e-06	0.00144269	0.181187	0.443598	FALSE	not_DE		NA	NA	NA	NA	NA	NA	NA	NA	NA
ENSG00000111981	ULBP1	chr6	6.30922	-1.20417e-06	0.00144269	0.181197	0.443598	FALSE	not_DE		NA	NA	NA	NA	NA	NA	NA	NA	NA
ENSG00000128536	CDHR3	chr7	3.91527	1.38004e-06	0.00144269	0.181222	0.443608	FALSE	not_DE		NA	NA	NA	NA	NA	NA	NA	NA	NA
ENSG00000204160	ZDHHC18	chr1	320.956	4.90198e-06	0.00144268	0.181344	0.443856	FALSE	not_DE		NA	NA	NA	NA	NA	NA	NA	NA	NA
ENSG00000047617	ANO2	chr12	33.3815	1.7677e-06	0.00144269	0.181377	0.443889	FALSE	not_DE		NA	NA	NA	NA	NA	NA	NA	NA	NA
ENSG00000271882	AP001330.4	chr8	10.3547	2.01984e-06	0.00144269	0.181398	0.443892	FALSE	not_DE		NA	NA	NA	NA	NA	NA	NA	NA	NA
ENSG00000205885	C1RL-AS1	chr12	371.864	-1.98433e-06	0.00144268	0.18143	0.443919	FALSE	not_DE		NA	NA	NA	NA	NA	NA	NA	NA	NA
ENSG00000151376	ME3	chr11	656.914	-3.06058e-06	0.00144269	0.181474	0.443971	FALSE	not_DE		NA	NA	NA	NA	NA	NA	NA	NA	NA
ENSG00000128918	ALDH1A2	chr15	13.819	1.59556e-06	0.00144269	0.181515	0.443971	FALSE	not_DE		NA	NA	NA	NA	NA	NA	NA	NA	NA
ENSG00000186509	OR9Q1	chr11	2.50031	9.03798e-07	0.00144269	0.18154	0.443971	FALSE	not_DE		NA	NA	NA	NA	NA	NA	NA	NA	NA
ENSG00000259277	AC127522.1	chr15	5.7619	-1.9826e-06	0.00144269	0.181547	0.443971	FALSE	not_DE		NA	NA	NA	NA	NA	NA	NA	NA	NA
ENSG00000181800	CELF2-AS1	chr10	5.78452	-1.00465e-06	0.00144269	0.181555	0.443971	FALSE	not_DE		NA	NA	NA	NA	NA	NA	NA	NA	NA
ENSG00000204475	NCR3	chr6	83.2635	1.04991e-05	0.00144271	0.181572	0.443971	FALSE	not_DE		NA	NA	NA	NA	NA	NA	NA	NA	NA
ENSG00000113272	THG1L	chr5	1137.27	-4.30821e-06	0.00144268	0.181659	0.444102	FALSE	not_DE		NA	NA	NA	NA	NA	NA	NA	NA	NA
ENSG00000152208	GRID2	chr4	12.8006	1.85951e-06	0.00144269	0.181666	0.444102	FALSE	not_DE		NA	NA	NA	NA	NA	NA	NA	NA	NA
ENSG00000111728	ST8SIA1	chr12	85.232	1.94109e-06	0.00144269	0.181729	0.44418	FALSE	not_DE		NA	NA	NA	NA	NA	NA	NA	NA	NA
ENSG00000072832	CRMP1	chr4	4.46138	1.20723e-06	0.00144269	0.181739	0.44418	FALSE	not_DE		NA	NA	NA	NA	NA	NA	NA	NA	NA
ENSG00000249085	AC035140.1	chr5	27.9515	-1.91911e-06	0.00144269	0.181805	0.444283	FALSE	not_DE		NA	NA	NA	NA	NA	NA	NA	NA	NA
ENSG00000182199	SHMT2	chr12	2847.46	8.70781e-06	0.00144268	0.181838	0.444283	FALSE	not_DE		NA	NA	NA	NA	NA	NA	NA	NA	NA
ENSG00000238207	AC009312.1	chr2	4.22197	1.1101e-07	0.00144269	0.181867	0.444283	FALSE	not_DE		NA	NA	NA	NA	NA	NA	NA	NA	NA
ENSG00000015171	ZMYND11	chr10	1565.77	5.10097e-06	0.00144268	0.181876	0.444283	FALSE	not_DE		NA	NA	NA	NA	NA	NA	NA	NA	NA
ENSG00000108515	ENO3	chr17	241.839	-1.63283e-05	0.00144273	0.181891	0.444283	FALSE	not_DE		NA	NA	NA	NA	NA	NA	NA	NA	NA
ENSG00000135414	GDF11	chr12	966.47	3.11163e-06	0.00144269	0.181902	0.444283	FALSE	not_DE		NA	NA	NA	NA	NA	NA	NA	NA	NA
ENSG00000198208	RPS6KL1	chr14	287.77	-2.58038e-06	0.00144269	0.181961	0.444377	FALSE	not_DE		NA	NA	NA	NA	NA	NA	NA	NA	NA
ENSG00000183527	PSMG1	chr21	3972.42	-0.000434608	0.00147809	0.182022	0.444411	FALSE	not_DE		NA	NA	NA	NA	NA	NA	NA	NA	NA
ENSG00000258798	AL133153.2	chr14	28.4819	-3.17126e-06	0.00144269	0.182028	0.444411	FALSE	not_DE		NA	NA	NA	NA	NA	NA	NA	NA	NA
ENSG00000232860	SMG7-AS1	chr1	30.6455	-2.46202e-06	0.00144269	0.182035	0.444411	FALSE	not_DE		NA	NA	NA	NA	NA	NA	NA	NA	NA
ENSG00000115008	IL1A	chr2	15.6589	1.80803e-06	0.00144269	0.182067	0.44444	FALSE	not_DE		NA	NA	NA	NA	NA	NA	NA	NA	NA
ENSG00000238230	LINC00391	chr13	7.03385	1.08808e-06	0.00144269	0.182165	0.444628	FALSE	not_DE		NA	NA	NA	NA	NA	NA	NA	NA	NA
ENSG00000259690	AC107980.1	chr15	3.33963	8.20717e-07	0.00144269	0.18223	0.444739	FALSE	not_DE		NA	NA	NA	NA	NA	NA	NA	NA	NA
ENSG00000268833	AC243967.2	chr19	2.59104	1.10409e-06	0.00144269	0.18244	0.445202	FALSE	not_DE		NA	NA	NA	NA	NA	NA	NA	NA	NA
ENSG00000139154	AEBP2	chr12	1997.38	1.12363e-05	0.0014427	0.182468	0.44522	FALSE	not_DE		NA	NA	NA	NA	NA	NA	NA	NA	NA
ENSG00000170615	SLC26A5	chr7	67.424	-2.56135e-06	0.00144269	0.18252	0.445297	FALSE	not_DE		NA	NA	NA	NA	NA	NA	NA	NA	NA
ENSG00000005156	LIG3	chr17	975.224	6.48561e-06	0.00144267	0.182548	0.445316	FALSE	not_DE		NA	NA	NA	NA	NA	NA	NA	NA	NA
ENSG00000147813	NAPRT	chr8	2832.01	3.48059e-06	0.00144269	0.182616	0.445423	FALSE	not_DE		NA	NA	NA	NA	NA	NA	NA	NA	NA
ENSG00000225335	AC016027.1	chr22	36.2704	-1.89106e-06	0.00144269	0.182632	0.445423	FALSE	not_DE		NA	NA	NA	NA	NA	NA	NA	NA	NA
ENSG00000255409	RSF1-IT1	chr11	21.8907	-2.1e-06	0.00144269	0.182654	0.445427	FALSE	not_DE		NA	NA	NA	NA	NA	NA	NA	NA	NA
ENSG00000272182	AC135507.1	chr3	47.5324	-2.17718e-06	0.00144269	0.182704	0.4455	FALSE	not_DE		NA	NA	NA	NA	NA	NA	NA	NA	NA
ENSG00000112210	RAB23	chr6	115.495	-2.47808e-06	0.00144269	0.182883	0.445887	FALSE	not_DE		NA	NA	NA	NA	NA	NA	NA	NA	NA
ENSG00000151693	ASAP2	chr2	177.201	1.59665e-06	0.00144269	0.183017	0.446098	FALSE	not_DE		NA	NA	NA	NA	NA	NA	NA	NA	NA
ENSG00000074071	MRPS34	chr16	4514.19	-2.55259e-06	0.00144269	0.183022	0.446098	FALSE	not_DE		NA	NA	NA	NA	NA	NA	NA	NA	NA
ENSG00000273319	AC058791.1	chr7	26.9042	5.12323e-07	0.00144269	0.183031	0.446098	FALSE	not_DE		NA	NA	NA	NA	NA	NA	NA	NA	NA
ENSG00000271392	AC006237.1	chr17	6.10952	1.15404e-06	0.00144269	0.183083	0.446176	FALSE	not_DE		NA	NA	NA	NA	NA	NA	NA	NA	NA
ENSG00000287873	AC020655.1	chr3	3.71386	-1.26871e-06	0.00144269	0.183104	0.446177	FALSE	not_DE		NA	NA	NA	NA	NA	NA	NA	NA	NA
ENSG00000104691	UBXN8	chr8	663.216	0.000132011	0.00144572	0.183139	0.446215	FALSE	not_DE		NA	NA	NA	NA	NA	NA	NA	NA	NA
ENSG00000281706	AL009179.1	chr6	115.812	3.91233e-06	0.00144269	0.183254	0.446443	FALSE	not_DE		NA	NA	NA	NA	NA	NA	NA	NA	NA
ENSG00000133316	WDR74	chr11	2582.07	-9.5995e-06	0.0014427	0.183412	0.446779	FALSE	not_DE		NA	NA	NA	NA	NA	NA	NA	NA	NA
ENSG00000104081	BMF	chr15	36.8729	-6.00113e-07	0.00144269	0.183517	0.446955	FALSE	not_DE		NA	NA	NA	NA	NA	NA	NA	NA	NA
ENSG00000101654	RNMT	chr18	5676.19	2.77312e-06	0.00144269	0.183525	0.446955	FALSE	not_DE		NA	NA	NA	NA	NA	NA	NA	NA	NA
ENSG00000253334	AC132219.1	chr8	26.8683	2.02098e-06	0.00144269	0.18358	0.446958	FALSE	not_DE		NA	NA	NA	NA	NA	NA	NA	NA	NA
ENSG00000135828	RNASEL	chr1	152.175	3.39938e-05	0.00144289	0.183603	0.446958	FALSE	not_DE		NA	NA	NA	NA	NA	NA	NA	NA	NA
ENSG00000136982	DSCC1	chr8	534.001	8.26466e-06	0.0014427	0.183606	0.446958	FALSE	not_DE		NA	NA	NA	NA	NA	NA	NA	NA	NA
ENSG00000223855	AC147651.1	chr7	7.59498	-1.74512e-06	0.00144269	0.183658	0.446958	FALSE	not_DE		NA	NA	NA	NA	NA	NA	NA	NA	NA
ENSG00000281731	METTL14-DT	chr4	18.0701	7.22045e-06	0.0014427	0.183673	0.446958	FALSE	not_DE		NA	NA	NA	NA	NA	NA	NA	NA	NA
ENSG00000235790	AC114488.2	chr1	30.9656	-2.25649e-06	0.00144269	0.183694	0.446958	FALSE	not_DE		NA	NA	NA	NA	NA	NA	NA	NA	NA
ENSG00000126243	LRFN3	chr19	3.68584	7.4632e-07	0.00144269	0.1837	0.446958	FALSE	not_DE		NA	NA	NA	NA	NA	NA	NA	NA	NA
ENSG00000112667	DNPH1	chr6	6209.62	-2.13036e-05	0.00144276	0.183715	0.446958	FALSE	not_DE		NA	NA	NA	NA	NA	NA	NA	NA	NA
ENSG00000286980	AC020584.1	chr2	9.14942	1.1207e-06	0.00144269	0.183723	0.446958	FALSE	not_DE		NA	NA	NA	NA	NA	NA	NA	NA	NA
ENSG00000198171	DDRGK1	chr20	1820.09	0.000249819	0.00145375	0.183752	0.446958	FALSE	not_DE		NA	NA	NA	NA	NA	NA	NA	NA	NA
ENSG00000172939	OXSR1	chr3	2807.59	1.05803e-05	0.00144269	0.183783	0.446958	FALSE	not_DE		NA	NA	NA	NA	NA	NA	NA	NA	NA
ENSG00000143303	RRNAD1	chr1	428.479	4.04535e-06	0.00144269	0.183804	0.446958	FALSE	not_DE		NA	NA	NA	NA	NA	NA	NA	NA	NA
ENSG00000070010	UFD1	chr22	1982.6	6.39274e-06	0.00144267	0.183809	0.446958	FALSE	not_DE		NA	NA	NA	NA	NA	NA	NA	NA	NA
ENSG00000272686	AC006333.2	chr7	324.082	-3.22034e-06	0.00144269	0.183811	0.446958	FALSE	not_DE		NA	NA	NA	NA	NA	NA	NA	NA	NA
ENSG00000263276	AC020978.7	chr16	31.0283	2.83098e-06	0.00144269	0.183903	0.447085	FALSE	not_DE		NA	NA	NA	NA	NA	NA	NA	NA	NA
ENSG00000288380	CRIPAK	chr4	70.7903	2.33295e-06	0.00144269	0.183904	0.447085	FALSE	not_DE		NA	NA	NA	NA	NA	NA	NA	NA	NA
ENSG00000063241	ISOC2	chr19	2215.44	-5.16296e-05	0.00144315	0.183994	0.447222	FALSE	not_DE		NA	NA	NA	NA	NA	NA	NA	NA	NA
ENSG00000225643	AL606491.1	chr1	2.80092	1.03361e-06	0.00144269	0.184018	0.447222	FALSE	not_DE		NA	NA	NA	NA	NA	NA	NA	NA	NA
ENSG00000268205	AC005261.1	chr19	287.393	8.72353e-06	0.00144269	0.184021	0.447222	FALSE	not_DE		NA	NA	NA	NA	NA	NA	NA	NA	NA
ENSG00000089775	ZBTB25	chr14	479.336	-1.10561e-05	0.00144269	0.184084	0.447284	FALSE	not_DE		NA	NA	NA	NA	NA	NA	NA	NA	NA
ENSG00000048707	VPS13D	chr1	1860.09	-3.17739e-05	0.00144285	0.184102	0.447284	FALSE	not_DE		NA	NA	NA	NA	NA	NA	NA	NA	NA
ENSG00000121413	ZSCAN18	chr19	453.377	-4.34652e-06	0.00144268	0.184127	0.447284	FALSE	not_DE		NA	NA	NA	NA	NA	NA	NA	NA	NA
ENSG00000283554	LINC02341	chr13	4.22085	3.75971e-07	0.00144269	0.184132	0.447284	FALSE	not_DE		NA	NA	NA	NA	NA	NA	NA	NA	NA
ENSG00000151364	KCTD14	chr11	6.54945	1.41858e-06	0.00144269	0.18415	0.447284	FALSE	not_DE		NA	NA	NA	NA	NA	NA	NA	NA	NA
ENSG00000182759	MAFA	chr8	8.80593	-1.47873e-06	0.00144269	0.184168	0.447284	FALSE	not_DE		NA	NA	NA	NA	NA	NA	NA	NA	NA
ENSG00000273226	AL391834.2	chr9	14.4353	1.90309e-06	0.00144269	0.184248	0.447427	FALSE	not_DE		NA	NA	NA	NA	NA	NA	NA	NA	NA
ENSG00000243789	JMJD7	chr15	441.472	4.22819e-06	0.00144268	0.184334	0.447586	FALSE	not_DE		NA	NA	NA	NA	NA	NA	NA	NA	NA
ENSG00000126456	IRF3	chr19	925.833	4.13414e-05	0.00144298	0.18443	0.447734	FALSE	not_DE		NA	NA	NA	NA	NA	NA	NA	NA	NA
ENSG00000243709	LEFTY1	chr1	5.17226	8.46093e-07	0.00144269	0.184435	0.447734	FALSE	not_DE		NA	NA	NA	NA	NA	NA	NA	NA	NA
ENSG00000100652	SLC10A1	chr14	76.5673	1.50988e-06	0.00144269	0.184484	0.447803	FALSE	not_DE		NA	NA	NA	NA	NA	NA	NA	NA	NA
ENSG00000109775	UFSP2	chr4	763.531	8.34518e-06	0.00144267	0.184636	0.448111	FALSE	not_DE		NA	NA	NA	NA	NA	NA	NA	NA	NA
ENSG00000139610	CELA1	chr12	4.60893	1.27577e-06	0.00144269	0.184652	0.448111	FALSE	not_DE		NA	NA	NA	NA	NA	NA	NA	NA	NA
ENSG00000136274	NACAD	chr7	12.38	1.41937e-06	0.00144269	0.184726	0.448237	FALSE	not_DE		NA	NA	NA	NA	NA	NA	NA	NA	NA
ENSG00000118197	DDX59	chr1	686.445	-5.22348e-06	0.00144267	0.18477	0.448237	FALSE	not_DE		NA	NA	NA	NA	NA	NA	NA	NA	NA
ENSG00000254561	AP003393.1	chr11	3.05783	-1.01323e-06	0.00144269	0.184772	0.448237	FALSE	not_DE		NA	NA	NA	NA	NA	NA	NA	NA	NA
ENSG00000272701	MESTIT1	chr7	22.7318	-2.1436e-06	0.00144269	0.184785	0.448237	FALSE	not_DE		NA	NA	NA	NA	NA	NA	NA	NA	NA
ENSG00000260314	MRC1	chr10	2.61978	1.10946e-06	0.00144269	0.184854	0.448354	FALSE	not_DE		NA	NA	NA	NA	NA	NA	NA	NA	NA
ENSG00000112796	ENPP5	chr6	13.4174	1.04957e-06	0.00144269	0.184997	0.448624	FALSE	not_DE		NA	NA	NA	NA	NA	NA	NA	NA	NA
ENSG00000111052	LIN7A	chr12	7.47313	1.04103e-06	0.00144269	0.185006	0.448624	FALSE	not_DE		NA	NA	NA	NA	NA	NA	NA	NA	NA
ENSG00000142892	PIGK	chr1	676.017	1.86173e-05	0.00144274	0.185093	0.448786	FALSE	not_DE		NA	NA	NA	NA	NA	NA	NA	NA	NA
ENSG00000127452	FBXL12	chr19	1229.11	-2.49365e-06	0.00144269	0.185131	0.448789	FALSE	not_DE		NA	NA	NA	NA	NA	NA	NA	NA	NA
ENSG00000143409	MINDY1	chr1	337.311	4.72137e-06	0.00144268	0.185135	0.448789	FALSE	not_DE		NA	NA	NA	NA	NA	NA	NA	NA	NA
ENSG00000196600	SLC22A25	chr11	6.43241	-1.15589e-06	0.00144269	0.185204	0.448905	FALSE	not_DE		NA	NA	NA	NA	NA	NA	NA	NA	NA
ENSG00000184661	CDCA2	chr8	423.627	-3.6668e-07	0.00144269	0.185281	0.449042	FALSE	not_DE		NA	NA	NA	NA	NA	NA	NA	NA	NA
ENSG00000145734	BDP1	chr5	4623.88	-5.58848e-05	0.00144321	0.185327	0.449104	FALSE	not_DE		NA	NA	NA	NA	NA	NA	NA	NA	NA
ENSG00000006468	ETV1	chr7	19.9142	-2.32569e-06	0.00144269	0.185351	0.449114	FALSE	not_DE		NA	NA	NA	NA	NA	NA	NA	NA	NA
ENSG00000238184	CD81-AS1	chr11	41.9593	-5.46148e-06	0.00144269	0.185413	0.449214	FALSE	not_DE		NA	NA	NA	NA	NA	NA	NA	NA	NA
ENSG00000146038	DCDC2	chr6	11.365	1.91646e-06	0.00144269	0.185456	0.449214	FALSE	not_DE		NA	NA	NA	NA	NA	NA	NA	NA	NA
ENSG00000187257	RSBN1L	chr7	2998.61	-3.61161e-06	0.00144269	0.185468	0.449214	FALSE	not_DE		NA	NA	NA	NA	NA	NA	NA	NA	NA
ENSG00000242282	AC108488.1	chr2	362.483	2.214e-06	0.00144269	0.185474	0.449214	FALSE	not_DE		NA	NA	NA	NA	NA	NA	NA	NA	NA
ENSG00000076513	ANKRD13A	chr12	1325.35	4.59894e-05	0.00144305	0.18554	0.449324	FALSE	not_DE		NA	NA	NA	NA	NA	NA	NA	NA	NA
ENSG00000133619	KRBA1	chr7	161.588	3.35424e-06	0.00144269	0.185562	0.449327	FALSE	not_DE		NA	NA	NA	NA	NA	NA	NA	NA	NA
ENSG00000234772	LINC00412	chr13	4.41183	1.21159e-06	0.00144269	0.185628	0.449438	FALSE	not_DE		NA	NA	NA	NA	NA	NA	NA	NA	NA
ENSG00000228655	AC079793.1	chr2	881.576	-3.13329e-06	0.00144269	0.185705	0.449576	FALSE	not_DE		NA	NA	NA	NA	NA	NA	NA	NA	NA
ENSG00000225450	AL021707.1	chr22	456.884	2.13066e-06	0.00144269	0.185732	0.44959	FALSE	not_DE		NA	NA	NA	NA	NA	NA	NA	NA	NA
ENSG00000196653	ZNF502	chr3	40.0768	-1.49386e-06	0.00144269	0.185781	0.44966	FALSE	not_DE		NA	NA	NA	NA	NA	NA	NA	NA	NA
ENSG00000157087	ATP2B2	chr3	30.8244	1.32041e-06	0.00144269	0.185912	0.449887	FALSE	not_DE		NA	NA	NA	NA	NA	NA	NA	NA	NA
ENSG00000214432	VPS33B-DT	chr15	23.2498	-2.76406e-06	0.00144269	0.185916	0.449887	FALSE	not_DE		NA	NA	NA	NA	NA	NA	NA	NA	NA
ENSG00000146670	CDCA5	chr11	718.481	-1.4362e-06	0.00144269	0.185982	0.449998	FALSE	not_DE		NA	NA	NA	NA	NA	NA	NA	NA	NA
ENSG00000285095	AC025887.2	chr18	2.63716	1.18823e-06	0.00144269	0.186011	0.450019	FALSE	not_DE		NA	NA	NA	NA	NA	NA	NA	NA	NA
ENSG00000185800	DMWD	chr19	274.939	5.36063e-06	0.00144268	0.186079	0.450133	FALSE	not_DE		NA	NA	NA	NA	NA	NA	NA	NA	NA
ENSG00000122140	MRPS2	chr9	2143.15	-4.22605e-06	0.00144268	0.186121	0.450186	FALSE	not_DE		NA	NA	NA	NA	NA	NA	NA	NA	NA
ENSG00000132382	MYBBP1A	chr17	743.3	-2.67709e-06	0.00144269	0.186216	0.450351	FALSE	not_DE		NA	NA	NA	NA	NA	NA	NA	NA	NA
ENSG00000107331	ABCA2	chr9	261.997	2.4434e-06	0.00144269	0.186231	0.450351	FALSE	not_DE		NA	NA	NA	NA	NA	NA	NA	NA	NA
ENSG00000167182	SP2	chr17	828.051	1.51874e-06	0.00144269	0.186296	0.450458	FALSE	not_DE		NA	NA	NA	NA	NA	NA	NA	NA	NA
ENSG00000230876	LINC00486	chr2	359.204	-1.22765e-06	0.00144269	0.186365	0.450577	FALSE	not_DE		NA	NA	NA	NA	NA	NA	NA	NA	NA
ENSG00000115568	ZNF142	chr2	202.842	-2.19928e-06	0.00144268	0.186426	0.450646	FALSE	not_DE		NA	NA	NA	NA	NA	NA	NA	NA	NA
ENSG00000138685	FGF2	chr4	17.7797	-1.8004e-06	0.00144269	0.186458	0.450646	FALSE	not_DE		NA	NA	NA	NA	NA	NA	NA	NA	NA
ENSG00000172586	CHCHD1	chr10	1677.49	7.01103e-07	0.00144268	0.186475	0.450646	FALSE	not_DE		NA	NA	NA	NA	NA	NA	NA	NA	NA
ENSG00000266173	STRADA	chr17	1318.68	-6.29562e-06	0.00144268	0.186476	0.450646	FALSE	not_DE		NA	NA	NA	NA	NA	NA	NA	NA	NA
ENSG00000204305	AGER	chr6	359.907	3.18035e-06	0.00144269	0.186545	0.450738	FALSE	not_DE		NA	NA	NA	NA	NA	NA	NA	NA	NA
ENSG00000228624	HDAC2-AS2	chr6	95.8553	2.43428e-06	0.00144269	0.186555	0.450738	FALSE	not_DE		NA	NA	NA	NA	NA	NA	NA	NA	NA
ENSG00000279066	HEXD-IT1	chr17	18.7051	2.39523e-06	0.00144269	0.186643	0.450901	FALSE	not_DE		NA	NA	NA	NA	NA	NA	NA	NA	NA
ENSG00000137185	ZSCAN9	chr6	657.862	-1.68017e-06	0.00144269	0.186725	0.450998	FALSE	not_DE		NA	NA	NA	NA	NA	NA	NA	NA	NA
ENSG00000147869	CER1	chr9	3.24835	5.40814e-07	0.00144269	0.186732	0.450998	FALSE	not_DE		NA	NA	NA	NA	NA	NA	NA	NA	NA
ENSG00000233485	AL031283.2	chr1	2.88674	9.65455e-07	0.00144269	0.186744	0.450998	FALSE	not_DE		NA	NA	NA	NA	NA	NA	NA	NA	NA
ENSG00000138688	KIAA1109	chr4	2898.01	4.12148e-06	0.00144268	0.186806	0.451096	FALSE	not_DE		NA	NA	NA	NA	NA	NA	NA	NA	NA
ENSG00000251586	TET2-AS1	chr4	137.84	-1.50765e-06	0.00144269	0.186833	0.451098	FALSE	not_DE		NA	NA	NA	NA	NA	NA	NA	NA	NA
ENSG00000081189	MEF2C	chr5	8436.01	-0.000123804	0.00144536	0.186861	0.451098	FALSE	not_DE		NA	NA	NA	NA	NA	NA	NA	NA	NA
ENSG00000129245	FXR2	chr17	450.347	4.93085e-06	0.00144268	0.186868	0.451098	FALSE	not_DE		NA	NA	NA	NA	NA	NA	NA	NA	NA
ENSG00000122176	FMOD	chr1	28.1113	8.8331e-07	0.00144269	0.186907	0.451143	FALSE	not_DE		NA	NA	NA	NA	NA	NA	NA	NA	NA
ENSG00000159792	PSKH1	chr16	480.984	6.11138e-06	0.00144268	0.186992	0.451252	FALSE	not_DE		NA	NA	NA	NA	NA	NA	NA	NA	NA
ENSG00000283994	AC092652.3	chr2	12.1874	1.512e-06	0.00144269	0.186993	0.451252	FALSE	not_DE		NA	NA	NA	NA	NA	NA	NA	NA	NA
ENSG00000153802	TMPRSS11D	chr4	7.00999	1.12438e-06	0.00144269	0.187192	0.451629	FALSE	not_DE		NA	NA	NA	NA	NA	NA	NA	NA	NA
ENSG00000079974	RABL2B	chr22	222.466	5.04789e-06	0.00144268	0.18721	0.451629	FALSE	not_DE		NA	NA	NA	NA	NA	NA	NA	NA	NA
ENSG00000100888	CHD8	chr14	2466.31	3.02758e-05	0.00144283	0.187211	0.451629	FALSE	not_DE		NA	NA	NA	NA	NA	NA	NA	NA	NA
ENSG00000254138	AC113386.1	chr5	5.52041	8.20329e-07	0.00144269	0.187232	0.451629	FALSE	not_DE		NA	NA	NA	NA	NA	NA	NA	NA	NA
ENSG00000112343	TRIM38	chr6	1149.19	2.69771e-06	0.00144269	0.187254	0.451633	FALSE	not_DE		NA	NA	NA	NA	NA	NA	NA	NA	NA
ENSG00000119906	SLF2	chr10	740.244	-3.09843e-06	0.00144269	0.187335	0.451779	FALSE	not_DE		NA	NA	NA	NA	NA	NA	NA	NA	NA
ENSG00000178741	COX5A	chr15	15604.7	-3.2985e-05	0.00144285	0.187407	0.45188	FALSE	not_DE		NA	NA	NA	NA	NA	NA	NA	NA	NA
ENSG00000141505	ASGR1	chr17	67.8797	-2.41178e-06	0.00144269	0.187422	0.45188	FALSE	not_DE		NA	NA	NA	NA	NA	NA	NA	NA	NA
ENSG00000173418	NAA20	chr20	1823.19	-4.5728e-05	0.00144304	0.187439	0.45188	FALSE	not_DE		NA	NA	NA	NA	NA	NA	NA	NA	NA
ENSG00000176945	MUC20	chr3	29.6575	1.64782e-06	0.00144269	0.187498	0.451935	FALSE	not_DE		NA	NA	NA	NA	NA	NA	NA	NA	NA
ENSG00000255435	AP001267.3	chr11	36.4649	-4.63037e-06	0.00144269	0.187502	0.451935	FALSE	not_DE		NA	NA	NA	NA	NA	NA	NA	NA	NA
ENSG00000127364	TAS2R4	chr7	15.7571	1.83671e-06	0.00144269	0.187611	0.452148	FALSE	not_DE		NA	NA	NA	NA	NA	NA	NA	NA	NA
ENSG00000267283	AC005306.1	chr19	43.3319	3.15063e-06	0.00144269	0.187653	0.452199	FALSE	not_DE		NA	NA	NA	NA	NA	NA	NA	NA	NA
ENSG00000276188	AC069234.4	chr12	4.08446	1.33313e-06	0.00144269	0.18777	0.452323	FALSE	not_DE		NA	NA	NA	NA	NA	NA	NA	NA	NA
ENSG00000162923	WDR26	chr1	3423.66	2.68133e-06	0.00144269	0.187787	0.452323	FALSE	not_DE		NA	NA	NA	NA	NA	NA	NA	NA	NA
ENSG00000212864	RNF208	chr9	50.8302	-1.93541e-06	0.00144269	0.187801	0.452323	FALSE	not_DE		NA	NA	NA	NA	NA	NA	NA	NA	NA
ENSG00000286619	AC119673.2	chr1	10.8461	-1.5217e-06	0.00144269	0.187806	0.452323	FALSE	not_DE		NA	NA	NA	NA	NA	NA	NA	NA	NA
ENSG00000099624	ATP5F1D	chr19	13161	-6.382e-05	0.00144338	0.187808	0.452323	FALSE	not_DE		NA	NA	NA	NA	NA	NA	NA	NA	NA
ENSG00000109654	TRIM2	chr4	73.2358	1.96737e-06	0.00144269	0.18786	0.4524	FALSE	not_DE		NA	NA	NA	NA	NA	NA	NA	NA	NA
ENSG00000164690	SHH	chr7	2.84908	9.58543e-07	0.00144269	0.187952	0.452572	FALSE	not_DE		NA	NA	NA	NA	NA	NA	NA	NA	NA
ENSG00000214753	HNRNPUL2	chr11	3136.58	-1.20841e-05	0.0014427	0.187996	0.452586	FALSE	not_DE		NA	NA	NA	NA	NA	NA	NA	NA	NA
ENSG00000244332	AL138759.1	chr10	3.03355	9.01643e-07	0.00144269	0.187999	0.452586	FALSE	not_DE		NA	NA	NA	NA	NA	NA	NA	NA	NA
ENSG00000136381	IREB2	chr15	3299.81	3.93201e-06	0.00144269	0.188049	0.452656	FALSE	not_DE		NA	NA	NA	NA	NA	NA	NA	NA	NA
ENSG00000235085	AC091153.2	chr17	34.1167	-3.31311e-06	0.00144269	0.188073	0.452666	FALSE	not_DE		NA	NA	NA	NA	NA	NA	NA	NA	NA
ENSG00000225479	PLCB1-IT1	chr20	3.05707	-7.98597e-07	0.00144269	0.188139	0.452774	FALSE	not_DE		NA	NA	NA	NA	NA	NA	NA	NA	NA
ENSG00000002016	RAD52	chr12	404.563	-2.51257e-06	0.00144267	0.188164	0.452785	FALSE	not_DE		NA	NA	NA	NA	NA	NA	NA	NA	NA
ENSG00000172497	ACOT12	chr5	17.1284	1.00719e-06	0.00144269	0.188217	0.452821	FALSE	not_DE		NA	NA	NA	NA	NA	NA	NA	NA	NA
ENSG00000107779	BMPR1A	chr10	5.77139	4.78521	1.11222	0.18822	0.452821	FALSE	not_DE		NA	NA	NA	NA	NA	NA	NA	NA	NA
ENSG00000286924	AL139815.1	chr10	14.9648	-2.17463e-06	0.00144269	0.18827	0.452861	FALSE	not_DE		NA	NA	NA	NA	NA	NA	NA	NA	NA
ENSG00000226828	LINC02774	chr1	3.89611	-1.21134e-06	0.00144269	0.188291	0.452861	FALSE	not_DE		NA	NA	NA	NA	NA	NA	NA	NA	NA
ENSG00000103168	TAF1C	chr16	496.789	4.74827e-06	0.00144268	0.188318	0.452861	FALSE	not_DE		NA	NA	NA	NA	NA	NA	NA	NA	NA
ENSG00000136944	LMX1B	chr9	3.19613	-1.00295e-06	0.00144269	0.188319	0.452861	FALSE	not_DE		NA	NA	NA	NA	NA	NA	NA	NA	NA
ENSG00000260989	AL133297.2	chr16	6.91974	-1.42583e-06	0.00144269	0.188396	0.452994	FALSE	not_DE		NA	NA	NA	NA	NA	NA	NA	NA	NA
ENSG00000183647	ZNF530	chr19	220.931	3.07969e-06	0.00144269	0.188517	0.453207	FALSE	not_DE		NA	NA	NA	NA	NA	NA	NA	NA	NA
ENSG00000138750	NUP54	chr4	4738	-3.18672e-06	0.00144268	0.188525	0.453207	FALSE	not_DE		NA	NA	NA	NA	NA	NA	NA	NA	NA
ENSG00000258904	AL157871.5	chr14	3.02593	9.71365e-07	0.00144269	0.188637	0.453427	FALSE	not_DE		NA	NA	NA	NA	NA	NA	NA	NA	NA
ENSG00000196466	ZNF799	chr19	143.379	3.63089e-06	0.00144269	0.188694	0.453473	FALSE	not_DE		NA	NA	NA	NA	NA	NA	NA	NA	NA
ENSG00000107521	HPS1	chr10	5524.61	4.97364e-06	0.00144268	0.188698	0.453473	FALSE	not_DE		NA	NA	NA	NA	NA	NA	NA	NA	NA
ENSG00000213918	DNASE1	chr16	341.105	-2.75506e-06	0.00144269	0.188759	0.45357	FALSE	not_DE		NA	NA	NA	NA	NA	NA	NA	NA	NA
ENSG00000283913	AL512662.2	chr10	194.727	2.74547e-06	0.00144269	0.188911	0.453841	FALSE	not_DE		NA	NA	NA	NA	NA	NA	NA	NA	NA
ENSG00000242220	TCP10L	chr21	6.19695	1.24484e-06	0.00144269	0.188913	0.453841	FALSE	not_DE		NA	NA	NA	NA	NA	NA	NA	NA	NA
ENSG00000167842	MIS12	chr17	719.277	1.18326e-05	0.00144271	0.188999	0.453964	FALSE	not_DE		NA	NA	NA	NA	NA	NA	NA	NA	NA
ENSG00000091490	SEL1L3	chr4	492.744	-2.42648e-06	0.00144269	0.189006	0.453964	FALSE	not_DE		NA	NA	NA	NA	NA	NA	NA	NA	NA
ENSG00000267454	ZNF582-AS1	chr19	93.9571	9.4165e-07	0.00144269	0.189026	0.453964	FALSE	not_DE		NA	NA	NA	NA	NA	NA	NA	NA	NA
ENSG00000230896	AL604028.1	chr1	2.49752	1.14085e-06	0.00144269	0.189129	0.454161	FALSE	not_DE		NA	NA	NA	NA	NA	NA	NA	NA	NA
ENSG00000175324	LSM1	chr8	2062.29	5.68409e-06	0.00144267	0.189167	0.454203	FALSE	not_DE		NA	NA	NA	NA	NA	NA	NA	NA	NA
ENSG00000104290	FZD3	chr8	702.659	8.26433e-06	0.00144269	0.189206	0.454227	FALSE	not_DE		NA	NA	NA	NA	NA	NA	NA	NA	NA
ENSG00000185883	ATP6V0C	chr16	11637.5	-1.53425e-05	0.00144272	0.189218	0.454227	FALSE	not_DE		NA	NA	NA	NA	NA	NA	NA	NA	NA
ENSG00000143552	NUP210L	chr1	50.4339	1.96109e-06	0.00144269	0.189317	0.454318	FALSE	not_DE		NA	NA	NA	NA	NA	NA	NA	NA	NA
ENSG00000259298	AC012170.2	chr15	36.1603	-5.1517e-06	0.0014427	0.189319	0.454318	FALSE	not_DE		NA	NA	NA	NA	NA	NA	NA	NA	NA
ENSG00000228408	AL031056.1	chr6	11.3506	1.84034e-06	0.00144269	0.189319	0.454318	FALSE	not_DE		NA	NA	NA	NA	NA	NA	NA	NA	NA
ENSG00000135617	PRADC1	chr2	535.515	1.23253e-05	0.00144271	0.189339	0.454318	FALSE	not_DE		NA	NA	NA	NA	NA	NA	NA	NA	NA
ENSG00000157927	RADIL	chr7	65.0038	1.62974e-06	0.00144269	0.189377	0.454347	FALSE	not_DE		NA	NA	NA	NA	NA	NA	NA	NA	NA
ENSG00000134758	RNF138	chr18	2996.88	-4.4737e-06	0.00144268	0.189392	0.454347	FALSE	not_DE		NA	NA	NA	NA	NA	NA	NA	NA	NA
ENSG00000131462	TUBG1	chr17	643.048	-3.53998e-06	0.00144269	0.189515	0.45452	FALSE	not_DE		NA	NA	NA	NA	NA	NA	NA	NA	NA
ENSG00000151500	THYN1	chr11	1863.86	-3.9767e-06	0.00144269	0.189532	0.45452	FALSE	not_DE		NA	NA	NA	NA	NA	NA	NA	NA	NA
ENSG00000214237	MINDY4B	chr3	2.46805	1.16579e-06	0.00144269	0.189535	0.45452	FALSE	not_DE		NA	NA	NA	NA	NA	NA	NA	NA	NA
ENSG00000272181	AC012557.2	chr3	22.234	1.5618e-06	0.00144269	0.189577	0.45452	FALSE	not_DE		NA	NA	NA	NA	NA	NA	NA	NA	NA
ENSG00000165609	NUDT5	chr10	1705.2	-4.78423e-06	0.00144268	0.189586	0.45452	FALSE	not_DE		NA	NA	NA	NA	NA	NA	NA	NA	NA
ENSG00000120697	ALG5	chr13	1811.54	6.80237e-06	0.00144267	0.189607	0.45452	FALSE	not_DE		NA	NA	NA	NA	NA	NA	NA	NA	NA
ENSG00000187840	EIF4EBP1	chr8	4448.8	-4.96448e-06	0.00144268	0.189609	0.45452	FALSE	not_DE		NA	NA	NA	NA	NA	NA	NA	NA	NA
ENSG00000151743	AMN1	chr12	442.125	4.87437e-06	0.00144267	0.189667	0.454609	FALSE	not_DE		NA	NA	NA	NA	NA	NA	NA	NA	NA
ENSG00000164305	CASP3	chr4	3469.54	1.58021e-05	0.00144273	0.189717	0.454634	FALSE	not_DE		NA	NA	NA	NA	NA	NA	NA	NA	NA
ENSG00000258920	FOXN3-AS1	chr14	100.807	-4.97817e-06	0.00144269	0.189719	0.454634	FALSE	not_DE		NA	NA	NA	NA	NA	NA	NA	NA	NA
ENSG00000244491	AL021707.5	chr22	6.68439	1.45203e-06	0.00144269	0.189772	0.454674	FALSE	not_DE		NA	NA	NA	NA	NA	NA	NA	NA	NA
ENSG00000163554	SPTA1	chr1	2357.33	-3.673e-06	0.00144269	0.189808	0.454674	FALSE	not_DE		NA	NA	NA	NA	NA	NA	NA	NA	NA
ENSG00000162972	MAIP1	chr2	1050.48	-9.89504e-05	0.00144438	0.18984	0.454674	FALSE	not_DE		NA	NA	NA	NA	NA	NA	NA	NA	NA
ENSG00000101307	SIRPB1	chr20	6.68393	-1.03914e-06	0.00144269	0.189848	0.454674	FALSE	not_DE		NA	NA	NA	NA	NA	NA	NA	NA	NA
ENSG00000179698	WDR97	chr8	36.2709	2.01036e-06	0.00144269	0.189853	0.454674	FALSE	not_DE		NA	NA	NA	NA	NA	NA	NA	NA	NA
ENSG00000227197	AC009365.4	chr7	37.5003	-2.68153e-06	0.00144269	0.189859	0.454674	FALSE	not_DE		NA	NA	NA	NA	NA	NA	NA	NA	NA
ENSG00000099999	RNF215	chr22	240.228	6.50464e-06	0.00144269	0.189953	0.454849	FALSE	not_DE		NA	NA	NA	NA	NA	NA	NA	NA	NA
ENSG00000173653	RCE1	chr11	672.121	4.0916e-06	0.00144268	0.19002	0.45491	FALSE	not_DE		NA	NA	NA	NA	NA	NA	NA	NA	NA
ENSG00000263639	MSMB	chr10	4.7926	-1.23557e-06	0.00144269	0.190041	0.45491	FALSE	not_DE		NA	NA	NA	NA	NA	NA	NA	NA	NA
ENSG00000249494	AC008629.1	chr5	38.8803	6.89929e-07	0.00144269	0.190058	0.45491	FALSE	not_DE		NA	NA	NA	NA	NA	NA	NA	NA	NA
ENSG00000115137	DNAJC27	chr2	536.514	3.74104e-06	0.00144269	0.190061	0.45491	FALSE	not_DE		NA	NA	NA	NA	NA	NA	NA	NA	NA
ENSG00000271754	AL355802.3	chr6	8.13777	1.04004e-06	0.00144269	0.190144	0.455057	FALSE	not_DE		NA	NA	NA	NA	NA	NA	NA	NA	NA
ENSG00000253320	AZIN1-AS1	chr8	669.604	9.48484e-06	0.0014427	0.190245	0.455193	FALSE	not_DE		NA	NA	NA	NA	NA	NA	NA	NA	NA
ENSG00000253227	AC090192.2	chr8	4.89592	1.00553e-06	0.00144269	0.190246	0.455193	FALSE	not_DE		NA	NA	NA	NA	NA	NA	NA	NA	NA
ENSG00000151687	ANKAR	chr2	805.865	4.44781e-06	0.00144268	0.190283	0.455193	FALSE	not_DE		NA	NA	NA	NA	NA	NA	NA	NA	NA
ENSG00000224985	AL590714.1	chr1	44.3971	-1.95932e-06	0.00144269	0.190291	0.455193	FALSE	not_DE		NA	NA	NA	NA	NA	NA	NA	NA	NA
ENSG00000175518	UBQLNL	chr11	10.2104	1.373e-06	0.00144269	0.190304	0.455193	FALSE	not_DE		NA	NA	NA	NA	NA	NA	NA	NA	NA
ENSG00000233926	AL591368.1	chr9	71.1024	-2.78127e-06	0.00144269	0.190357	0.45527	FALSE	not_DE		NA	NA	NA	NA	NA	NA	NA	NA	NA
ENSG00000181513	ACBD4	chr17	182.985	-4.8544e-06	0.00144268	0.190409	0.455344	FALSE	not_DE		NA	NA	NA	NA	NA	NA	NA	NA	NA
ENSG00000186329	TMEM212	chr3	4.62034	5.65215e-07	0.00144269	0.190489	0.455486	FALSE	not_DE		NA	NA	NA	NA	NA	NA	NA	NA	NA
ENSG00000188735	TMEM120B	chr12	452.394	3.11081e-06	0.00144268	0.190516	0.455501	FALSE	not_DE		NA	NA	NA	NA	NA	NA	NA	NA	NA
ENSG00000286611	AC007405.4	chr2	9.34027	1.64128e-06	0.00144269	0.190744	0.455949	FALSE	not_DE		NA	NA	NA	NA	NA	NA	NA	NA	NA
ENSG00000261286	ATP2C2-AS1	chr16	4.18423	1.33948e-06	0.00144269	0.190745	0.455949	FALSE	not_DE		NA	NA	NA	NA	NA	NA	NA	NA	NA
ENSG00000091640	SPAG7	chr17	2879.97	7.02617e-06	0.00144268	0.190795	0.456021	FALSE	not_DE		NA	NA	NA	NA	NA	NA	NA	NA	NA
ENSG00000124104	SNX21	chr20	25.1435	1.37895e-06	0.00144269	0.190839	0.456075	FALSE	not_DE		NA	NA	NA	NA	NA	NA	NA	NA	NA
ENSG00000258754	LINC01579	chr15	4.9202	1.02106e-06	0.00144269	0.190884	0.456132	FALSE	not_DE		NA	NA	NA	NA	NA	NA	NA	NA	NA
ENSG00000285043	AC093512.2	chr16	59.0889	4.66745e-06	0.00144269	0.190945	0.45623	FALSE	not_DE		NA	NA	NA	NA	NA	NA	NA	NA	NA
ENSG00000163655	GMPS	chr3	4876.68	-7.25934e-06	0.00144266	0.191102	0.456555	FALSE	not_DE		NA	NA	NA	NA	NA	NA	NA	NA	NA
ENSG00000116194	ANGPTL1	chr1	166.512	1.56827e-06	0.00144269	0.191218	0.456782	FALSE	not_DE		NA	NA	NA	NA	NA	NA	NA	NA	NA
ENSG00000128313	APOL5	chr22	3.22763	8.94333e-07	0.00144269	0.191244	0.456796	FALSE	not_DE		NA	NA	NA	NA	NA	NA	NA	NA	NA
ENSG00000262619	LINC00621	chr13	25.7836	1.61166e-06	0.00144269	0.191346	0.456988	FALSE	not_DE		NA	NA	NA	NA	NA	NA	NA	NA	NA
ENSG00000264066	AC024267.1	chr17	7.50698	-1.2086e-06	0.00144269	0.191414	0.457092	FALSE	not_DE		NA	NA	NA	NA	NA	NA	NA	NA	NA
ENSG00000052126	PLEKHA5	chr12	1341.47	1.40223e-05	0.00144272	0.191431	0.457092	FALSE	not_DE		NA	NA	NA	NA	NA	NA	NA	NA	NA
ENSG00000101470	TNNC2	chr20	24.1594	1.5104e-06	0.00144269	0.191488	0.457162	FALSE	not_DE		NA	NA	NA	NA	NA	NA	NA	NA	NA
ENSG00000278017	AC064801.1	chr18	2.77742	-1.15203e-06	0.00144269	0.191509	0.457162	FALSE	not_DE		NA	NA	NA	NA	NA	NA	NA	NA	NA
ENSG00000185513	L3MBTL1	chr20	287.456	-5.82584e-06	0.00144267	0.191544	0.457162	FALSE	not_DE		NA	NA	NA	NA	NA	NA	NA	NA	NA
ENSG00000143297	FCRL5	chr1	3.61222	4.39979e-07	0.00144269	0.19155	0.457162	FALSE	not_DE		NA	NA	NA	NA	NA	NA	NA	NA	NA
ENSG00000143632	ACTA1	chr1	4.77821	1.03168e-06	0.00144269	0.191564	0.457162	FALSE	not_DE		NA	NA	NA	NA	NA	NA	NA	NA	NA
ENSG00000141682	PMAIP1	chr18	2947.48	1.37712e-06	0.00144269	0.191648	0.457242	FALSE	not_DE		NA	NA	NA	NA	NA	NA	NA	NA	NA
ENSG00000205835	GMNC	chr3	4.08631	1.3344e-06	0.00144269	0.191671	0.457242	FALSE	not_DE		NA	NA	NA	NA	NA	NA	NA	NA	NA
ENSG00000246375	PPM1K-DT	chr4	25.3149	3.90625e-06	0.0014427	0.191677	0.457242	FALSE	not_DE		NA	NA	NA	NA	NA	NA	NA	NA	NA
ENSG00000282828	AC009971.1	chr2	7.32002	3.59519e-07	0.0014427	0.191681	0.457242	FALSE	not_DE		NA	NA	NA	NA	NA	NA	NA	NA	NA
ENSG00000183049	CAMK1D	chr10	1284.1	-3.19886e-06	0.00144269	0.191745	0.457346	FALSE	not_DE		NA	NA	NA	NA	NA	NA	NA	NA	NA
ENSG00000104899	AMH	chr19	51.5287	1.24679e-06	0.00144269	0.191815	0.457462	FALSE	not_DE		NA	NA	NA	NA	NA	NA	NA	NA	NA
ENSG00000257839	AC011611.4	chr12	5.47342	8.11339e-07	0.00144269	0.19187	0.457544	FALSE	not_DE		NA	NA	NA	NA	NA	NA	NA	NA	NA
ENSG00000288093	AL592295.5	chr1	124.447	3.65854e-06	0.00144269	0.191896	0.457557	FALSE	not_DE		NA	NA	NA	NA	NA	NA	NA	NA	NA
ENSG00000087095	NLK	chr17	3112.45	-1.66419e-05	0.00144273	0.191932	0.457571	FALSE	not_DE		NA	NA	NA	NA	NA	NA	NA	NA	NA
ENSG00000163528	CHCHD4	chr3	514.028	-2.6463e-06	0.00144269	0.191959	0.457571	FALSE	not_DE		NA	NA	NA	NA	NA	NA	NA	NA	NA
ENSG00000188779	SKOR1	chr15	8.3548	1.12384e-06	0.00144269	0.191964	0.457571	FALSE	not_DE		NA	NA	NA	NA	NA	NA	NA	NA	NA
ENSG00000250132	AC004803.1	chr12	194.892	-3.78752e-06	0.00144269	0.192024	0.457663	FALSE	not_DE		NA	NA	NA	NA	NA	NA	NA	NA	NA
ENSG00000185104	FAF1	chr1	5933.24	4.08363e-06	0.00144268	0.19205	0.457676	FALSE	not_DE		NA	NA	NA	NA	NA	NA	NA	NA	NA
ENSG00000267262	AC011444.2	chr19	18.3419	2.50393e-06	0.00144269	0.192119	0.457769	FALSE	not_DE		NA	NA	NA	NA	NA	NA	NA	NA	NA
ENSG00000179314	WSCD1	chr17	8.86028	6.84782e-07	0.00144269	0.192137	0.457769	FALSE	not_DE		NA	NA	NA	NA	NA	NA	NA	NA	NA
ENSG00000131043	AAR2	chr20	967.686	3.57751e-06	0.00144269	0.192194	0.457769	FALSE	not_DE		NA	NA	NA	NA	NA	NA	NA	NA	NA
ENSG00000161996	WDR90	chr16	336.486	-5.18837e-06	0.00144268	0.192225	0.457769	FALSE	not_DE		NA	NA	NA	NA	NA	NA	NA	NA	NA
ENSG00000116062	MSH6	chr2	1796.2	-6.69909e-06	0.00144268	0.19223	0.457769	FALSE	not_DE		NA	NA	NA	NA	NA	NA	NA	NA	NA
ENSG00000188523	CFAP77	chr9	14.0753	1.65852e-06	0.00144269	0.192236	0.457769	FALSE	not_DE		NA	NA	NA	NA	NA	NA	NA	NA	NA
ENSG00000287315	AL670729.3	chr1	3.97781	1.28509e-06	0.00144269	0.192242	0.457769	FALSE	not_DE		NA	NA	NA	NA	NA	NA	NA	NA	NA
ENSG00000087274	ADD1	chr4	3433.84	7.32421e-06	0.00144266	0.192264	0.457769	FALSE	not_DE		NA	NA	NA	NA	NA	NA	NA	NA	NA
ENSG00000100505	TRIM9	chr14	13.7439	1.33422e-06	0.00144269	0.192277	0.457769	FALSE	not_DE		NA	NA	NA	NA	NA	NA	NA	NA	NA
ENSG00000250081	AC025176.1	chr5	5.83834	1.41439e-06	0.00144269	0.192305	0.457787	FALSE	not_DE		NA	NA	NA	NA	NA	NA	NA	NA	NA
ENSG00000110768	GTF2H1	chr11	1208.9	1.5092e-05	0.00144271	0.192328	0.457793	FALSE	not_DE		NA	NA	NA	NA	NA	NA	NA	NA	NA
ENSG00000110013	SIAE	chr11	307.111	1.29641e-05	0.00144272	0.192393	0.45787	FALSE	not_DE		NA	NA	NA	NA	NA	NA	NA	NA	NA
ENSG00000130734	ATG4D	chr19	1879.87	5.12571e-06	0.0014427	0.192413	0.45787	FALSE	not_DE		NA	NA	NA	NA	NA	NA	NA	NA	NA
ENSG00000259536	AC091045.1	chr15	75.0758	-2.90399e-06	0.00144269	0.192423	0.45787	FALSE	not_DE		NA	NA	NA	NA	NA	NA	NA	NA	NA
ENSG00000257636	G2E3-AS1	chr14	91.6349	-3.81945e-06	0.00144269	0.192509	0.458024	FALSE	not_DE		NA	NA	NA	NA	NA	NA	NA	NA	NA
ENSG00000267124	AC016588.1	chr19	6.61221	1.59082e-06	0.00144269	0.192545	0.45806	FALSE	not_DE		NA	NA	NA	NA	NA	NA	NA	NA	NA
ENSG00000164124	TMEM144	chr4	251.97	-1.60409e-06	0.00144268	0.192578	0.458089	FALSE	not_DE		NA	NA	NA	NA	NA	NA	NA	NA	NA
ENSG00000156521	TYSND1	chr10	207.873	-1.86374e-06	0.00144269	0.192657	0.458228	FALSE	not_DE		NA	NA	NA	NA	NA	NA	NA	NA	NA
ENSG00000136895	GARNL3	chr9	41.7658	1.80634e-06	0.00144269	0.192716	0.458281	FALSE	not_DE		NA	NA	NA	NA	NA	NA	NA	NA	NA
ENSG00000112852	PCDHB2	chr5	3.92371	6.87156e-07	0.00144269	0.192721	0.458281	FALSE	not_DE		NA	NA	NA	NA	NA	NA	NA	NA	NA
ENSG00000259772	AC012236.1	chr15	5.8764	-1.211e-06	0.00144269	0.192769	0.458289	FALSE	not_DE		NA	NA	NA	NA	NA	NA	NA	NA	NA
ENSG00000147862	NFIB	chr9	74.7706	-1.34336e-06	0.00144269	0.192776	0.458289	FALSE	not_DE		NA	NA	NA	NA	NA	NA	NA	NA	NA
ENSG00000204792	LINC01291	chr2	5.26925	8.66938e-07	0.00144269	0.192787	0.458289	FALSE	not_DE		NA	NA	NA	NA	NA	NA	NA	NA	NA
ENSG00000152804	HHEX	chr10	2936.5	3.95465e-06	0.00144269	0.192809	0.458292	FALSE	not_DE		NA	NA	NA	NA	NA	NA	NA	NA	NA
ENSG00000261028	AC012322.1	chr16	2.369	1.14667e-06	0.00144269	0.192884	0.45842	FALSE	not_DE		NA	NA	NA	NA	NA	NA	NA	NA	NA
ENSG00000157483	MYO1E	chr15	72.0494	-1.9248e-06	0.00144269	0.193016	0.458654	FALSE	not_DE		NA	NA	NA	NA	NA	NA	NA	NA	NA
ENSG00000179119	SPTY2D1	chr11	2173.37	2.4857e-06	0.00144269	0.193024	0.458654	FALSE	not_DE		NA	NA	NA	NA	NA	NA	NA	NA	NA
ENSG00000188011	RTP5	chr2	5.03922	9.5414e-07	0.00144269	0.193065	0.458663	FALSE	not_DE		NA	NA	NA	NA	NA	NA	NA	NA	NA
ENSG00000137996	RTCA	chr1	1966.81	-6.91326e-06	0.00144266	0.19307	0.458663	FALSE	not_DE		NA	NA	NA	NA	NA	NA	NA	NA	NA
ENSG00000226877	AL354733.1	chr9	10.8386	1.54621e-06	0.00144269	0.193147	0.458751	FALSE	not_DE		NA	NA	NA	NA	NA	NA	NA	NA	NA
ENSG00000089876	DHX32	chr10	1686.1	4.157e-06	0.00144268	0.193148	0.458751	FALSE	not_DE		NA	NA	NA	NA	NA	NA	NA	NA	NA
ENSG00000162438	CTRC	chr1	7.26164	1.50523e-06	0.00144269	0.193219	0.458868	FALSE	not_DE		NA	NA	NA	NA	NA	NA	NA	NA	NA
ENSG00000140854	KATNB1	chr16	723.734	-4.69095e-06	0.00144268	0.19325	0.458894	FALSE	not_DE		NA	NA	NA	NA	NA	NA	NA	NA	NA
ENSG00000253649	PRSS51	chr8	3.77874	8.50036e-06	0.00144271	0.193344	0.459067	FALSE	not_DE		NA	NA	NA	NA	NA	NA	NA	NA	NA
ENSG00000122641	INHBA	chr7	18.9765	2.44414e-06	0.0014427	0.19337	0.459078	FALSE	not_DE		NA	NA	NA	NA	NA	NA	NA	NA	NA
ENSG00000141002	TCF25	chr16	8039.17	3.93646e-06	0.00144269	0.193399	0.459098	FALSE	not_DE		NA	NA	NA	NA	NA	NA	NA	NA	NA
ENSG00000132507	EIF5A	chr17	19668.6	0.00019229	0.00144918	0.193448	0.459165	FALSE	not_DE		NA	NA	NA	NA	NA	NA	NA	NA	NA
ENSG00000118271	TTR	chr18	2.79113	9.79587e-07	0.00144269	0.193532	0.459314	FALSE	not_DE		NA	NA	NA	NA	NA	NA	NA	NA	NA
ENSG00000275441	AC020765.2	chr16	220.08	-5.33256e-06	0.00144269	0.193563	0.459339	FALSE	not_DE		NA	NA	NA	NA	NA	NA	NA	NA	NA
ENSG00000101246	ARFRP1	chr20	847.317	2.89892e-05	0.00144283	0.193613	0.459408	FALSE	not_DE		NA	NA	NA	NA	NA	NA	NA	NA	NA
ENSG00000187626	ZKSCAN4	chr6	147.514	1.26222e-05	0.00144272	0.193672	0.459498	FALSE	not_DE		NA	NA	NA	NA	NA	NA	NA	NA	NA
ENSG00000231721	LINC-PINT	chr7	490.193	1.0359e-06	0.00144269	0.193806	0.459765	FALSE	not_DE		NA	NA	NA	NA	NA	NA	NA	NA	NA
ENSG00000286918	AL035411.3	chr1	42.4869	3.21083e-06	0.00144269	0.193848	0.459816	FALSE	not_DE		NA	NA	NA	NA	NA	NA	NA	NA	NA
ENSG00000287494	AC069368.2	chr15	5.03944	9.4035e-07	0.00144269	0.193909	0.45991	FALSE	not_DE		NA	NA	NA	NA	NA	NA	NA	NA	NA
ENSG00000237125	HAND2-AS1	chr4	4.54165	1.73627e-06	0.00144269	0.193996	0.46004	FALSE	not_DE		NA	NA	NA	NA	NA	NA	NA	NA	NA
ENSG00000172572	PDE3A	chr12	75.4587	-8.11407e-07	0.00144269	0.194005	0.46004	FALSE	not_DE		NA	NA	NA	NA	NA	NA	NA	NA	NA
ENSG00000078369	GNB1	chr1	6494.99	-1.94624e-05	0.00144274	0.194061	0.460124	FALSE	not_DE		NA	NA	NA	NA	NA	NA	NA	NA	NA
ENSG00000272374	Z97832.2	chr6	4.02063	1.26846e-06	0.00144269	0.194144	0.460224	FALSE	not_DE		NA	NA	NA	NA	NA	NA	NA	NA	NA
ENSG00000237352	LINC01358	chr1	13.196	1.68152e-06	0.00144269	0.194146	0.460224	FALSE	not_DE		NA	NA	NA	NA	NA	NA	NA	NA	NA
ENSG00000168890	TMEM150A	chr2	217.5	3.38321e-06	0.00144269	0.194216	0.460291	FALSE	not_DE		NA	NA	NA	NA	NA	NA	NA	NA	NA
ENSG00000096070	BRPF3	chr6	391.485	5.74569e-06	0.00144267	0.194216	0.460291	FALSE	not_DE		NA	NA	NA	NA	NA	NA	NA	NA	NA
ENSG00000260368	AC027373.1	chr8	12.2602	1.65643e-06	0.00144269	0.194246	0.460313	FALSE	not_DE		NA	NA	NA	NA	NA	NA	NA	NA	NA
ENSG00000131100	ATP6V1E1	chr22	2091.97	7.50209e-06	0.00144269	0.194305	0.460402	FALSE	not_DE		NA	NA	NA	NA	NA	NA	NA	NA	NA
ENSG00000138600	SPPL2A	chr15	1660.69	-8.43541e-06	0.00144269	0.194362	0.460479	FALSE	not_DE		NA	NA	NA	NA	NA	NA	NA	NA	NA
ENSG00000133706	LARS	chr5	3192.58	-1.72201e-06	0.00144269	0.194379	0.460479	FALSE	not_DE		NA	NA	NA	NA	NA	NA	NA	NA	NA
ENSG00000182866	LCK	chr1	16.3443	1.06289e-06	0.00144269	0.194472	0.460651	FALSE	not_DE		NA	NA	NA	NA	NA	NA	NA	NA	NA
ENSG00000250101	AC106795.3	chr5	78.1207	-3.16074e-06	0.00144269	0.194517	0.460708	FALSE	not_DE		NA	NA	NA	NA	NA	NA	NA	NA	NA
ENSG00000176623	RMDN1	chr8	1817.48	-3.62595e-06	0.00144269	0.194569	0.460763	FALSE	not_DE		NA	NA	NA	NA	NA	NA	NA	NA	NA
ENSG00000167315	ACAA2	chr18	2345.55	-4.4775e-06	0.00144268	0.194583	0.460763	FALSE	not_DE		NA	NA	NA	NA	NA	NA	NA	NA	NA
ENSG00000265458	AC132938.3	chr17	41.9913	3.16476e-06	0.00144269	0.194792	0.461176	FALSE	not_DE		NA	NA	NA	NA	NA	NA	NA	NA	NA
ENSG00000237773	AC073332.1	chr7	131.178	-2.22777e-06	0.00144269	0.194799	0.461176	FALSE	not_DE		NA	NA	NA	NA	NA	NA	NA	NA	NA
ENSG00000254087	LYN	chr8	13015.6	-0.000401509	0.00147256	0.194821	0.461178	FALSE	not_DE		NA	NA	NA	NA	NA	NA	NA	NA	NA
ENSG00000232874	AC080129.2	chr3	4.43288	-1.19749e-06	0.00144269	0.194844	0.461184	FALSE	not_DE		NA	NA	NA	NA	NA	NA	NA	NA	NA
ENSG00000197595	ATP11AUN	chr13	5.89232	1.3958e-06	0.00144269	0.194907	0.461234	FALSE	not_DE		NA	NA	NA	NA	NA	NA	NA	NA	NA
ENSG00000140521	POLG	chr15	844.874	4.0378e-06	0.00144268	0.194907	0.461234	FALSE	not_DE		NA	NA	NA	NA	NA	NA	NA	NA	NA
ENSG00000170537	TMC7	chr16	11.8241	-1.63685e-06	0.00144269	0.194977	0.461349	FALSE	not_DE		NA	NA	NA	NA	NA	NA	NA	NA	NA
ENSG00000228242	AC093495.1	chr3	75.2325	2.04845e-06	0.00144269	0.194998	0.461349	FALSE	not_DE		NA	NA	NA	NA	NA	NA	NA	NA	NA
ENSG00000076258	FMO4	chr1	117.689	2.32824e-06	0.00144269	0.195024	0.461361	FALSE	not_DE		NA	NA	NA	NA	NA	NA	NA	NA	NA
ENSG00000167578	RAB4B	chr19	531.297	-3.70288e-06	0.00144269	0.195063	0.461379	FALSE	not_DE		NA	NA	NA	NA	NA	NA	NA	NA	NA
ENSG00000267598	AC011446.2	chr19	102.368	-1.4037e-06	0.00144269	0.195074	0.461379	FALSE	not_DE		NA	NA	NA	NA	NA	NA	NA	NA	NA
ENSG00000118513	MYB	chr6	4798.51	6.77675e-06	0.0014427	0.195106	0.461405	FALSE	not_DE		NA	NA	NA	NA	NA	NA	NA	NA	NA
ENSG00000259245	LINC02853	chr15	2.60637	1.02536e-06	0.00144269	0.195239	0.46167	FALSE	not_DE		NA	NA	NA	NA	NA	NA	NA	NA	NA
ENSG00000109458	GAB1	chr4	1687.22	-4.03525e-06	0.00144268	0.195285	0.461719	FALSE	not_DE		NA	NA	NA	NA	NA	NA	NA	NA	NA
ENSG00000286435	AC025048.7	chr17	5.02162	3.95629e-07	0.00144269	0.195301	0.461719	FALSE	not_DE		NA	NA	NA	NA	NA	NA	NA	NA	NA
ENSG00000266094	RASSF5	chr1	779.377	6.73416e-06	0.00144268	0.195324	0.461722	FALSE	not_DE		NA	NA	NA	NA	NA	NA	NA	NA	NA
ENSG00000196700	ZNF512B	chr20	540.217	-7.10563e-05	0.00144356	0.195382	0.461811	FALSE	not_DE		NA	NA	NA	NA	NA	NA	NA	NA	NA
ENSG00000225542	ZNF385D-AS1	chr3	46.4814	1.31361e-06	0.00144269	0.195406	0.461816	FALSE	not_DE		NA	NA	NA	NA	NA	NA	NA	NA	NA
ENSG00000261512	AC092368.3	chr16	9.77434	1.99633e-06	0.00144269	0.195444	0.461818	FALSE	not_DE		NA	NA	NA	NA	NA	NA	NA	NA	NA
ENSG00000131747	TOP2A	chr17	1577.59	-2.11173e-06	0.00144269	0.195448	0.461818	FALSE	not_DE		NA	NA	NA	NA	NA	NA	NA	NA	NA
ENSG00000160838	LRRC71	chr1	3.01902	9.21961e-07	0.00144269	0.195514	0.461922	FALSE	not_DE		NA	NA	NA	NA	NA	NA	NA	NA	NA
ENSG00000150779	TIMM8B	chr11	3166.95	-3.55416e-06	0.00144269	0.195609	0.462055	FALSE	not_DE		NA	NA	NA	NA	NA	NA	NA	NA	NA
ENSG00000099917	MED15	chr22	2656.87	8.31807e-06	0.0014427	0.195675	0.462055	FALSE	not_DE		NA	NA	NA	NA	NA	NA	NA	NA	NA
ENSG00000247228	AC009060.1	chr16	36.7572	-2.66134e-06	0.00144269	0.195684	0.462055	FALSE	not_DE		NA	NA	NA	NA	NA	NA	NA	NA	NA
ENSG00000099194	SCD	chr10	433.406	-3.392e-06	0.00144269	0.19569	0.462055	FALSE	not_DE		NA	NA	NA	NA	NA	NA	NA	NA	NA
ENSG00000002549	LAP3	chr4	2116.97	-2.45933e-05	0.00144278	0.195738	0.462055	FALSE	not_DE		NA	NA	NA	NA	NA	NA	NA	NA	NA
ENSG00000186603	HPDL	chr1	231.59	-1.74027e-06	0.00144269	0.195746	0.462055	FALSE	not_DE		NA	NA	NA	NA	NA	NA	NA	NA	NA
ENSG00000221963	APOL6	chr22	564.664	1.8619e-06	0.00144269	0.195748	0.462055	FALSE	not_DE		NA	NA	NA	NA	NA	NA	NA	NA	NA
ENSG00000041357	PSMA4	chr15	4483.28	-2.61901e-06	0.00144267	0.195791	0.462055	FALSE	not_DE		NA	NA	NA	NA	NA	NA	NA	NA	NA
ENSG00000204740	MALRD1	chr10	1169.54	1.41307e-06	0.00144269	0.195805	0.462055	FALSE	not_DE		NA	NA	NA	NA	NA	NA	NA	NA	NA
ENSG00000166664	CHRFAM7A	chr15	567.013	2.13594e-06	0.00144269	0.195806	0.462055	FALSE	not_DE		NA	NA	NA	NA	NA	NA	NA	NA	NA
ENSG00000052802	MSMO1	chr4	869.445	-2.6275e-06	0.00144269	0.195819	0.462055	FALSE	not_DE		NA	NA	NA	NA	NA	NA	NA	NA	NA
ENSG00000110665	C11orf21	chr11	1123.86	1.95748e-06	0.00144268	0.195831	0.462055	FALSE	not_DE		NA	NA	NA	NA	NA	NA	NA	NA	NA
ENSG00000256690	AP001160.1	chr11	27.827	-2.81694e-06	0.00144269	0.195843	0.462055	FALSE	not_DE		NA	NA	NA	NA	NA	NA	NA	NA	NA
ENSG00000184923	NUTM2A	chr10	16.1519	1.59871e-06	0.00144269	0.195893	0.462124	FALSE	not_DE		NA	NA	NA	NA	NA	NA	NA	NA	NA
ENSG00000083937	CHMP2B	chr3	2614.8	2.71227e-06	0.00144269	0.195929	0.462127	FALSE	not_DE		NA	NA	NA	NA	NA	NA	NA	NA	NA
ENSG00000261187	AC079322.1	chr15	10.2117	1.8593e-06	0.00144269	0.195943	0.462127	FALSE	not_DE		NA	NA	NA	NA	NA	NA	NA	NA	NA
ENSG00000130338	TULP4	chr6	974.207	3.04667e-06	0.00144269	0.195957	0.462127	FALSE	not_DE		NA	NA	NA	NA	NA	NA	NA	NA	NA
ENSG00000231971	CT69	chr6	3.29676	8.35411e-07	0.00144269	0.19601	0.462142	FALSE	not_DE		NA	NA	NA	NA	NA	NA	NA	NA	NA
ENSG00000273064	AC017083.1	chr2	182.076	-2.46691e-05	0.0014428	0.196016	0.462142	FALSE	not_DE		NA	NA	NA	NA	NA	NA	NA	NA	NA
ENSG00000146411	SLC2A12	chr6	13.7541	-2.3392e-06	0.00144269	0.196027	0.462142	FALSE	not_DE		NA	NA	NA	NA	NA	NA	NA	NA	NA
ENSG00000272076	AC090186.1	chr8	2.57863	1.06816e-06	0.00144269	0.196104	0.462274	FALSE	not_DE		NA	NA	NA	NA	NA	NA	NA	NA	NA
ENSG00000268650	AC005759.1	chr19	28.2792	1.18017e-06	0.00144269	0.196182	0.46236	FALSE	not_DE		NA	NA	NA	NA	NA	NA	NA	NA	NA
ENSG00000259367	AC087286.2	chr15	129.221	8.98736e-06	0.00144271	0.196183	0.46236	FALSE	not_DE		NA	NA	NA	NA	NA	NA	NA	NA	NA
ENSG00000271933	AL603756.1	chr10	53.8801	-1.83324e-06	0.00144269	0.196222	0.462378	FALSE	not_DE		NA	NA	NA	NA	NA	NA	NA	NA	NA
ENSG00000156738	MS4A1	chr11	17.9618	7.66902e-07	0.00144269	0.196233	0.462378	FALSE	not_DE		NA	NA	NA	NA	NA	NA	NA	NA	NA
ENSG00000235927	NEXN-AS1	chr1	28.0306	6.08185e-07	0.00144269	0.19632	0.462514	FALSE	not_DE		NA	NA	NA	NA	NA	NA	NA	NA	NA
ENSG00000145675	PIK3R1	chr5	3699.63	7.06439e-06	0.00144269	0.196335	0.462514	FALSE	not_DE		NA	NA	NA	NA	NA	NA	NA	NA	NA
ENSG00000259363	AC090825.1	chr15	969.778	5.50625e-06	0.00144268	0.196362	0.462514	FALSE	not_DE		NA	NA	NA	NA	NA	NA	NA	NA	NA
ENSG00000099866	MADCAM1	chr19	40.6366	-2.28207e-06	0.00144269	0.196377	0.462514	FALSE	not_DE		NA	NA	NA	NA	NA	NA	NA	NA	NA
ENSG00000118046	STK11	chr19	1200.11	3.81205e-06	0.00144269	0.196395	0.462514	FALSE	not_DE		NA	NA	NA	NA	NA	NA	NA	NA	NA
ENSG00000101443	WFDC2	chr20	2.76299	9.32017e-07	0.00144269	0.196496	0.462618	FALSE	not_DE		NA	NA	NA	NA	NA	NA	NA	NA	NA
ENSG00000167483	NIBAN3	chr19	34.6665	4.73417e-06	0.0014427	0.196502	0.462618	FALSE	not_DE		NA	NA	NA	NA	NA	NA	NA	NA	NA
ENSG00000258256	AC011773.3	chr8	10.2992	2.17076e-06	0.00144269	0.196503	0.462618	FALSE	not_DE		NA	NA	NA	NA	NA	NA	NA	NA	NA
ENSG00000227409	ZMYM4-AS1	chr1	78.9522	-3.85783e-06	0.00144269	0.196588	0.462765	FALSE	not_DE		NA	NA	NA	NA	NA	NA	NA	NA	NA
ENSG00000223727	AC034195.1	chr3	121.137	1.34148e-06	0.00144269	0.196616	0.462765	FALSE	not_DE		NA	NA	NA	NA	NA	NA	NA	NA	NA
ENSG00000237643	AL365226.2	chr6	6.18762	2.09528	1.31099	0.196628	0.462765	FALSE	not_DE		NA	NA	NA	NA	NA	NA	NA	NA	NA
ENSG00000169155	ZBTB43	chr9	2449.96	-4.36995e-06	0.0014427	0.196726	0.462867	FALSE	not_DE		NA	NA	NA	NA	NA	NA	NA	NA	NA
ENSG00000261652	C15orf65	chr15	41.1946	-2.3369e-06	0.00144269	0.196763	0.462867	FALSE	not_DE		NA	NA	NA	NA	NA	NA	NA	NA	NA
ENSG00000107223	EDF1	chr9	11080.5	8.25957e-06	0.00144265	0.196763	0.462867	FALSE	not_DE		NA	NA	NA	NA	NA	NA	NA	NA	NA
ENSG00000183562	AC131971.1	chr11	383.469	-1.40823e-05	0.00144272	0.196777	0.462867	FALSE	not_DE		NA	NA	NA	NA	NA	NA	NA	NA	NA
ENSG00000186648	CARMIL3	chr14	3.94156	1.3342e-06	0.00144269	0.196784	0.462867	FALSE	not_DE		NA	NA	NA	NA	NA	NA	NA	NA	NA
ENSG00000158528	PPP1R9A	chr7	927.35	6.5835e-07	0.00144269	0.196798	0.462867	FALSE	not_DE		NA	NA	NA	NA	NA	NA	NA	NA	NA
ENSG00000185946	RNPC3	chr1	2053.19	2.23538e-06	0.00144269	0.196876	0.463002	FALSE	not_DE		NA	NA	NA	NA	NA	NA	NA	NA	NA
ENSG00000069998	HDHD5	chr22	540.001	-1.81711e-06	0.00144269	0.196943	0.463044	FALSE	not_DE		NA	NA	NA	NA	NA	NA	NA	NA	NA
ENSG00000170522	ELOVL6	chr4	2271.36	1.80554e-06	0.00144269	0.196949	0.463044	FALSE	not_DE		NA	NA	NA	NA	NA	NA	NA	NA	NA
ENSG00000106330	MOSPD3	chr7	1355.36	-1.36483e-06	0.00144268	0.196958	0.463044	FALSE	not_DE		NA	NA	NA	NA	NA	NA	NA	NA	NA
ENSG00000152601	MBNL1	chr3	20347.7	6.44741e-05	0.00144339	0.196993	0.463067	FALSE	not_DE		NA	NA	NA	NA	NA	NA	NA	NA	NA
ENSG00000112294	ALDH5A1	chr6	724.998	-5.24108e-06	0.00144268	0.197036	0.463067	FALSE	not_DE		NA	NA	NA	NA	NA	NA	NA	NA	NA
ENSG00000275759	AC026367.3	chr12	4.34883	1.60609e-06	0.00144269	0.197037	0.463067	FALSE	not_DE		NA	NA	NA	NA	NA	NA	NA	NA	NA
ENSG00000138613	APH1B	chr15	749.357	0.000145488	0.00144637	0.197052	0.463067	FALSE	not_DE		NA	NA	NA	NA	NA	NA	NA	NA	NA
ENSG00000151322	NPAS3	chr14	34.5318	4.18942e-06	0.00144269	0.197106	0.463105	FALSE	not_DE		NA	NA	NA	NA	NA	NA	NA	NA	NA
ENSG00000254987	AP002989.1	chr11	9.2891	1.35499e-06	0.00144269	0.197111	0.463105	FALSE	not_DE		NA	NA	NA	NA	NA	NA	NA	NA	NA
ENSG00000067365	METTL22	chr16	1027.29	-2.51497e-06	0.00144269	0.197131	0.463105	FALSE	not_DE		NA	NA	NA	NA	NA	NA	NA	NA	NA
ENSG00000164406	LEAP2	chr5	47.6758	2.64015e-06	0.00144269	0.197261	0.463361	FALSE	not_DE		NA	NA	NA	NA	NA	NA	NA	NA	NA
ENSG00000135446	CDK4	chr12	5186.76	-7.27722e-06	0.00144269	0.197291	0.463382	FALSE	not_DE		NA	NA	NA	NA	NA	NA	NA	NA	NA
ENSG00000287470	AP001037.1	chr21	2.78972	9.688e-07	0.00144269	0.1974	0.463589	FALSE	not_DE		NA	NA	NA	NA	NA	NA	NA	NA	NA
ENSG00000149179	C11orf49	chr11	1525.75	4.68448e-06	0.00144268	0.197666	0.464122	FALSE	not_DE		NA	NA	NA	NA	NA	NA	NA	NA	NA
ENSG00000268996	MAN1B1-DT	chr9	107.907	-3.35647e-06	0.00144269	0.197669	0.464122	FALSE	not_DE		NA	NA	NA	NA	NA	NA	NA	NA	NA
ENSG00000137449	CPEB2	chr4	919.887	1.73098e-06	0.00144269	0.197713	0.464174	FALSE	not_DE		NA	NA	NA	NA	NA	NA	NA	NA	NA
ENSG00000204469	PRRC2A	chr6	3840	-1.26919e-05	0.0014427	0.197788	0.464225	FALSE	not_DE		NA	NA	NA	NA	NA	NA	NA	NA	NA
ENSG00000259639	AC021351.1	chr15	2.58778	1.08987e-06	0.00144269	0.197789	0.464225	FALSE	not_DE		NA	NA	NA	NA	NA	NA	NA	NA	NA
ENSG00000242290	ZBTB20-AS5	chr3	107.717	2.9764e-06	0.00144269	0.197798	0.464225	FALSE	not_DE		NA	NA	NA	NA	NA	NA	NA	NA	NA
ENSG00000102786	INTS6	chr13	2131.82	-8.10336e-07	0.00144268	0.197892	0.464396	FALSE	not_DE		NA	NA	NA	NA	NA	NA	NA	NA	NA
ENSG00000114270	COL7A1	chr3	37.528	1.30016e-06	0.00144269	0.198	0.464493	FALSE	not_DE		NA	NA	NA	NA	NA	NA	NA	NA	NA
ENSG00000145916	RMND5B	chr5	871.524	3.25014e-06	0.00144269	0.198028	0.464493	FALSE	not_DE		NA	NA	NA	NA	NA	NA	NA	NA	NA
ENSG00000170264	FAM161A	chr2	245.491	-3.29196e-06	0.00144269	0.198037	0.464493	FALSE	not_DE		NA	NA	NA	NA	NA	NA	NA	NA	NA
ENSG00000183098	GPC6	chr13	1845.16	6.08934e-07	0.00144269	0.198047	0.464493	FALSE	not_DE		NA	NA	NA	NA	NA	NA	NA	NA	NA
ENSG00000278514	AC068831.6	chr15	6.27651	-2.17672e-06	0.00144269	0.198057	0.464493	FALSE	not_DE		NA	NA	NA	NA	NA	NA	NA	NA	NA
ENSG00000164096	C4orf3	chr4	3435.36	4.01433e-06	0.00144268	0.198073	0.464493	FALSE	not_DE		NA	NA	NA	NA	NA	NA	NA	NA	NA
ENSG00000185220	PGBD2	chr1	198.724	1.93079e-06	0.00144269	0.198081	0.464493	FALSE	not_DE		NA	NA	NA	NA	NA	NA	NA	NA	NA
ENSG00000105583	WDR83OS	chr19	9949.26	6.66997e-06	0.00144267	0.19813	0.464558	FALSE	not_DE		NA	NA	NA	NA	NA	NA	NA	NA	NA
ENSG00000197822	OCLN	chr5	68.1644	1.9259e-06	0.00144269	0.198205	0.464685	FALSE	not_DE		NA	NA	NA	NA	NA	NA	NA	NA	NA
ENSG00000112511	PHF1	chr6	1300.26	2.06816e-06	0.00144269	0.198272	0.464792	FALSE	not_DE		NA	NA	NA	NA	NA	NA	NA	NA	NA
ENSG00000111229	ARPC3	chr12	15745.4	-0.000184053	0.00144862	0.198357	0.464942	FALSE	not_DE		NA	NA	NA	NA	NA	NA	NA	NA	NA
ENSG00000264635	AP001020.2	chr18	39.3186	1.56451e-06	0.00144269	0.198419	0.464971	FALSE	not_DE		NA	NA	NA	NA	NA	NA	NA	NA	NA
ENSG00000287083	AC108169.1	chr4	2.4178	-9.25517e-07	0.00144269	0.198429	0.464971	FALSE	not_DE		NA	NA	NA	NA	NA	NA	NA	NA	NA
ENSG00000274180	NATD1	chr17	79.8257	6.58048e-06	0.00144269	0.198433	0.464971	FALSE	not_DE		NA	NA	NA	NA	NA	NA	NA	NA	NA
ENSG00000204584	FLJ45513	chr17	6.02569	1.37985e-06	0.00144269	0.198505	0.465086	FALSE	not_DE		NA	NA	NA	NA	NA	NA	NA	NA	NA
ENSG00000142856	ITGB3BP	chr1	1356.92	-1.75239e-05	0.00144273	0.198525	0.465086	FALSE	not_DE		NA	NA	NA	NA	NA	NA	NA	NA	NA
ENSG00000125445	MRPS7	chr17	2001.89	2.66625e-05	0.0014428	0.198575	0.465116	FALSE	not_DE		NA	NA	NA	NA	NA	NA	NA	NA	NA
ENSG00000228274	AL021707.2	chr22	72.1891	-3.40966e-06	0.00144269	0.19858	0.465116	FALSE	not_DE		NA	NA	NA	NA	NA	NA	NA	NA	NA
ENSG00000101190	TCFL5	chr20	392.391	-1.13521e-06	0.00144268	0.19865	0.465232	FALSE	not_DE		NA	NA	NA	NA	NA	NA	NA	NA	NA
ENSG00000160271	RALGDS	chr9	649.599	2.46489e-06	0.00144269	0.198688	0.465271	FALSE	not_DE		NA	NA	NA	NA	NA	NA	NA	NA	NA
ENSG00000262528	AL022341.2	chr16	29.266	2.07598e-06	0.00144269	0.198717	0.465289	FALSE	not_DE		NA	NA	NA	NA	NA	NA	NA	NA	NA
ENSG00000271730	AL390208.1	chr6	6.57786	-1.2768e-06	0.00144269	0.198755	0.465328	FALSE	not_DE		NA	NA	NA	NA	NA	NA	NA	NA	NA
ENSG00000182400	TRAPPC6B	chr14	1657.77	-4.89985e-06	0.00144268	0.198854	0.465512	FALSE	not_DE		NA	NA	NA	NA	NA	NA	NA	NA	NA
ENSG00000089050	RBBP9	chr20	133.352	-3.64406e-06	0.00144269	0.198884	0.465532	FALSE	not_DE		NA	NA	NA	NA	NA	NA	NA	NA	NA
ENSG00000262052	AC090618.1	chr17	16.4318	-1.39452e-06	0.00144269	0.198929	0.465549	FALSE	not_DE		NA	NA	NA	NA	NA	NA	NA	NA	NA
ENSG00000072071	ADGRL1	chr19	76.021	-3.30737e-06	0.00144269	0.198934	0.465549	FALSE	not_DE		NA	NA	NA	NA	NA	NA	NA	NA	NA
ENSG00000167977	KCTD5	chr16	470.948	4.36122e-06	0.00144268	0.199014	0.465571	FALSE	not_DE		NA	NA	NA	NA	NA	NA	NA	NA	NA
ENSG00000196189	SEMA4A	chr1	66.7259	-2.21972e-06	0.00144269	0.199051	0.465571	FALSE	not_DE		NA	NA	NA	NA	NA	NA	NA	NA	NA
ENSG00000279206	AC004943.3	chr16	3.36333	-1.08832e-06	0.00144269	0.199052	0.465571	FALSE	not_DE		NA	NA	NA	NA	NA	NA	NA	NA	NA
ENSG00000100568	VTI1B	chr14	2435.46	8.56122e-06	0.00144265	0.199062	0.465571	FALSE	not_DE		NA	NA	NA	NA	NA	NA	NA	NA	NA
ENSG00000144554	FANCD2	chr3	664.018	-6.63494e-06	0.00144269	0.199073	0.465571	FALSE	not_DE		NA	NA	NA	NA	NA	NA	NA	NA	NA
ENSG00000204463	BAG6	chr6	2483.31	6.29503e-06	0.00144269	0.199079	0.465571	FALSE	not_DE		NA	NA	NA	NA	NA	NA	NA	NA	NA
ENSG00000226174	TEX22	chr14	253.373	3.22511e-06	0.00144269	0.199095	0.465571	FALSE	not_DE		NA	NA	NA	NA	NA	NA	NA	NA	NA
ENSG00000125347	IRF1	chr5	8384.74	1.37005e-06	0.00144269	0.199113	0.465571	FALSE	not_DE		NA	NA	NA	NA	NA	NA	NA	NA	NA
ENSG00000163694	RBM47	chr4	67.6087	-1.54526e-06	0.00144269	0.199177	0.465635	FALSE	not_DE		NA	NA	NA	NA	NA	NA	NA	NA	NA
ENSG00000164048	ZNF589	chr3	222.294	-1.22164e-05	0.0014427	0.199183	0.465635	FALSE	not_DE		NA	NA	NA	NA	NA	NA	NA	NA	NA
ENSG00000137496	IL18BP	chr11	40.2083	3.22052e-06	0.00144269	0.19923	0.465697	FALSE	not_DE		NA	NA	NA	NA	NA	NA	NA	NA	NA
ENSG00000163161	ERCC3	chr2	1250.39	4.12243e-06	0.00144268	0.199261	0.46572	FALSE	not_DE		NA	NA	NA	NA	NA	NA	NA	NA	NA
ENSG00000100311	PDGFB	chr22	14.5978	1.0102e-06	0.00144269	0.19933	0.465746	FALSE	not_DE		NA	NA	NA	NA	NA	NA	NA	NA	NA
ENSG00000197548	ATG7	chr3	1253.38	2.57537e-06	0.00144269	0.199349	0.465746	FALSE	not_DE		NA	NA	NA	NA	NA	NA	NA	NA	NA
ENSG00000111581	NUP107	chr12	2760.02	-1.04824e-05	0.00144269	0.199352	0.465746	FALSE	not_DE		NA	NA	NA	NA	NA	NA	NA	NA	NA
ENSG00000236008	LINC01814	chr2	24.8977	-3.0201e-06	0.00144269	0.199381	0.465746	FALSE	not_DE		NA	NA	NA	NA	NA	NA	NA	NA	NA
ENSG00000108848	LUC7L3	chr17	8671.44	-6.41769e-06	0.00144267	0.199382	0.465746	FALSE	not_DE		NA	NA	NA	NA	NA	NA	NA	NA	NA
ENSG00000262115	AC027601.3	chr17	4.75641	-1.50491e-06	0.00144269	0.199399	0.465746	FALSE	not_DE		NA	NA	NA	NA	NA	NA	NA	NA	NA
ENSG00000088356	PDRG1	chr20	2354.13	2.48429e-06	0.00144269	0.199436	0.46578	FALSE	not_DE		NA	NA	NA	NA	NA	NA	NA	NA	NA
ENSG00000230866	LINC02558	chr22	4.64629	1.03818e-06	0.00144269	0.199457	0.46578	FALSE	not_DE		NA	NA	NA	NA	NA	NA	NA	NA	NA
ENSG00000112200	ZNF451	chr6	4734.73	-3.32094e-06	0.00144269	0.199491	0.46579	FALSE	not_DE		NA	NA	NA	NA	NA	NA	NA	NA	NA
ENSG00000156873	PHKG2	chr16	984.907	6.34535e-06	0.00144267	0.199503	0.46579	FALSE	not_DE		NA	NA	NA	NA	NA	NA	NA	NA	NA
ENSG00000261839	AL358933.1	chr6	17.2598	2.02372e-06	0.00144269	0.199529	0.4658	FALSE	not_DE		NA	NA	NA	NA	NA	NA	NA	NA	NA
ENSG00000074771	NOX3	chr6	17.4569	1.34257e-06	0.00144269	0.199598	0.465879	FALSE	not_DE		NA	NA	NA	NA	NA	NA	NA	NA	NA
ENSG00000110844	PRPF40B	chr12	291.006	3.01722e-06	0.00144269	0.199619	0.465879	FALSE	not_DE		NA	NA	NA	NA	NA	NA	NA	NA	NA
ENSG00000072518	MARK2	chr11	978.907	2.98535e-05	0.00144283	0.199663	0.465879	FALSE	not_DE		NA	NA	NA	NA	NA	NA	NA	NA	NA
ENSG00000255260	KC877392.1	chr11	4.95767	7.39609e-07	0.00144269	0.199665	0.465879	FALSE	not_DE		NA	NA	NA	NA	NA	NA	NA	NA	NA
ENSG00000250508	LINC02701	chr11	5.90474	1.6317e-06	0.00144269	0.199668	0.465879	FALSE	not_DE		NA	NA	NA	NA	NA	NA	NA	NA	NA
ENSG00000166263	STXBP4	chr17	850.246	2.70304e-06	0.00144268	0.199691	0.465883	FALSE	not_DE		NA	NA	NA	NA	NA	NA	NA	NA	NA
ENSG00000262049	AC139530.1	chr17	522.908	3.98913e-06	0.00144268	0.199876	0.466248	FALSE	not_DE		NA	NA	NA	NA	NA	NA	NA	NA	NA
ENSG00000226180	AC010536.1	chr16	4.62309	-1.39035e-06	0.00144269	0.19989	0.466248	FALSE	not_DE		NA	NA	NA	NA	NA	NA	NA	NA	NA
ENSG00000272482	AC254633.1	chr1	22.17	2.08252e-06	0.00144269	0.200113	0.466625	FALSE	not_DE		NA	NA	NA	NA	NA	NA	NA	NA	NA
ENSG00000163946	TASOR	chr3	1367	-1.10955e-06	0.00144268	0.200137	0.466625	FALSE	not_DE		NA	NA	NA	NA	NA	NA	NA	NA	NA
ENSG00000228878	SEPTIN7-AS1	chr7	95.2506	-2.63754e-06	0.00144269	0.200169	0.466625	FALSE	not_DE		NA	NA	NA	NA	NA	NA	NA	NA	NA
ENSG00000107789	MINPP1	chr10	4929.3	-7.57858e-05	0.00144368	0.200176	0.466625	FALSE	not_DE		NA	NA	NA	NA	NA	NA	NA	NA	NA
ENSG00000214367	HAUS3	chr4	1114.2	-3.33086e-06	0.00144269	0.200178	0.466625	FALSE	not_DE		NA	NA	NA	NA	NA	NA	NA	NA	NA
ENSG00000041988	THAP3	chr1	691.598	2.6456e-06	0.00144269	0.200198	0.466625	FALSE	not_DE		NA	NA	NA	NA	NA	NA	NA	NA	NA
ENSG00000145526	CDH18	chr5	8.76529	-3.27166e-06	0.00144269	0.2002	0.466625	FALSE	not_DE		NA	NA	NA	NA	NA	NA	NA	NA	NA
ENSG00000147647	DPYS	chr8	4.49712	2.03306e-06	0.00144269	0.200225	0.466633	FALSE	not_DE		NA	NA	NA	NA	NA	NA	NA	NA	NA
ENSG00000124107	SLPI	chr20	78.2383	4.01449e-07	0.00144269	0.200308	0.466704	FALSE	not_DE		NA	NA	NA	NA	NA	NA	NA	NA	NA
ENSG00000132463	GRSF1	chr4	3582.45	-7.46244e-05	0.00144361	0.20031	0.466704	FALSE	not_DE		NA	NA	NA	NA	NA	NA	NA	NA	NA
ENSG00000214770	AL161756.1	chr14	44.9728	-2.62301e-06	0.00144269	0.200319	0.466704	FALSE	not_DE		NA	NA	NA	NA	NA	NA	NA	NA	NA
ENSG00000255443	CD44-AS1	chr11	9.11334	-1.46582e-06	0.00144269	0.200394	0.466828	FALSE	not_DE		NA	NA	NA	NA	NA	NA	NA	NA	NA
ENSG00000277972	CISD3	chr17	963.358	-3.30178e-06	0.00144269	0.200493	0.46701	FALSE	not_DE		NA	NA	NA	NA	NA	NA	NA	NA	NA
ENSG00000167972	ABCA3	chr16	34.4093	-2.82613e-06	0.00144269	0.200519	0.467021	FALSE	not_DE		NA	NA	NA	NA	NA	NA	NA	NA	NA
ENSG00000173947	PIFO	chr1	8.92852	1.43781e-06	0.00144269	0.200597	0.467132	FALSE	not_DE		NA	NA	NA	NA	NA	NA	NA	NA	NA
ENSG00000183853	KIRREL1	chr1	14.2036	-1.55412e-06	0.00144269	0.20063	0.467132	FALSE	not_DE		NA	NA	NA	NA	NA	NA	NA	NA	NA
ENSG00000038210	PI4K2B	chr4	1009.45	-4.60443e-06	0.00144268	0.200631	0.467132	FALSE	not_DE		NA	NA	NA	NA	NA	NA	NA	NA	NA
ENSG00000274215	AC106028.4	chr15	7.1581	-1.39599e-06	0.00144269	0.200746	0.467257	FALSE	not_DE		NA	NA	NA	NA	NA	NA	NA	NA	NA
ENSG00000197928	ZNF677	chr19	303.755	-1.60727e-06	0.00144269	0.20077	0.467257	FALSE	not_DE		NA	NA	NA	NA	NA	NA	NA	NA	NA
ENSG00000151929	BAG3	chr10	2360.54	-1.9389e-06	0.00144269	0.2008	0.467257	FALSE	not_DE		NA	NA	NA	NA	NA	NA	NA	NA	NA
ENSG00000090020	SLC9A1	chr1	627.48	3.64902e-06	0.00144269	0.2008	0.467257	FALSE	not_DE		NA	NA	NA	NA	NA	NA	NA	NA	NA
ENSG00000274667	AC090517.2	chr15	18.0027	-7.55344e-06	0.0014427	0.200805	0.467257	FALSE	not_DE		NA	NA	NA	NA	NA	NA	NA	NA	NA
ENSG00000122042	UBL3	chr13	619.269	3.96988e-06	0.00144268	0.200812	0.467257	FALSE	not_DE		NA	NA	NA	NA	NA	NA	NA	NA	NA
ENSG00000143106	PSMA5	chr1	4173.13	-1.22632e-05	0.00144269	0.200924	0.467467	FALSE	not_DE		NA	NA	NA	NA	NA	NA	NA	NA	NA
ENSG00000281538	AC254562.3	chr22	21.5303	4.93599e-06	0.00144269	0.200972	0.467502	FALSE	not_DE		NA	NA	NA	NA	NA	NA	NA	NA	NA
ENSG00000287104	AC097382.3	chr4	88.0692	2.05868e-06	0.00144269	0.200981	0.467502	FALSE	not_DE		NA	NA	NA	NA	NA	NA	NA	NA	NA
ENSG00000272324	AC012629.2	chr5	21.9903	1.48018e-06	0.00144269	0.201097	0.46766	FALSE	not_DE		NA	NA	NA	NA	NA	NA	NA	NA	NA
ENSG00000272909	AL122035.2	chr14	3.89364	-1.37185e-06	0.00144269	0.201112	0.46766	FALSE	not_DE		NA	NA	NA	NA	NA	NA	NA	NA	NA
ENSG00000244437	IGKV3-15	chr2	10.0268	3.30662e-07	0.0014427	0.201113	0.46766	FALSE	not_DE		NA	NA	NA	NA	NA	NA	NA	NA	NA
ENSG00000151612	ZNF827	chr4	2106.61	9.55478e-06	0.0014427	0.201228	0.467879	FALSE	not_DE		NA	NA	NA	NA	NA	NA	NA	NA	NA
ENSG00000197774	EME2	chr16	121.194	-2.48339e-06	0.00144269	0.201294	0.467982	FALSE	not_DE		NA	NA	NA	NA	NA	NA	NA	NA	NA
ENSG00000267366	AP005131.2	chr18	5.68264	-1.2849e-06	0.00144269	0.201344	0.468049	FALSE	not_DE		NA	NA	NA	NA	NA	NA	NA	NA	NA
ENSG00000111424	VDR	chr12	32.7849	6.10191e-07	0.00144269	0.201468	0.468245	FALSE	not_DE		NA	NA	NA	NA	NA	NA	NA	NA	NA
ENSG00000106948	AKNA	chr9	341.469	1.48609e-07	0.00144269	0.201488	0.468245	FALSE	not_DE		NA	NA	NA	NA	NA	NA	NA	NA	NA
ENSG00000109163	GNRHR	chr4	6.4274	1.17131e-06	0.00144269	0.201534	0.468245	FALSE	not_DE		NA	NA	NA	NA	NA	NA	NA	NA	NA
ENSG00000135823	STX6	chr1	520.849	4.31575e-06	0.00144268	0.201567	0.468245	FALSE	not_DE		NA	NA	NA	NA	NA	NA	NA	NA	NA
ENSG00000135999	EPC2	chr2	2944.49	-0.000106419	0.00144466	0.201579	0.468245	FALSE	not_DE		NA	NA	NA	NA	NA	NA	NA	NA	NA
ENSG00000257497	AC121761.1	chr12	80.2596	1.2977e-06	0.00144269	0.20158	0.468245	FALSE	not_DE		NA	NA	NA	NA	NA	NA	NA	NA	NA
ENSG00000158373	HIST1H2BD	chr6	606.816	-2.46387e-06	0.00144269	0.201595	0.468245	FALSE	not_DE		NA	NA	NA	NA	NA	NA	NA	NA	NA
ENSG00000233461	AL445524.1	chr1	125.933	-4.22076e-06	0.00144268	0.201608	0.468245	FALSE	not_DE		NA	NA	NA	NA	NA	NA	NA	NA	NA
ENSG00000248275	TRIM52-AS1	chr5	1638.38	2.24003e-06	0.00144269	0.201636	0.468245	FALSE	not_DE		NA	NA	NA	NA	NA	NA	NA	NA	NA
ENSG00000263466	AC006441.1	chr17	9.13256	-1.734e-06	0.00144269	0.201641	0.468245	FALSE	not_DE		NA	NA	NA	NA	NA	NA	NA	NA	NA
ENSG00000107164	FUBP3	chr9	1257.52	-8.60552e-06	0.00144269	0.201681	0.468251	FALSE	not_DE		NA	NA	NA	NA	NA	NA	NA	NA	NA
ENSG00000051596	THOC3	chr5	2126.21	-3.41053e-06	0.00144269	0.201706	0.468251	FALSE	not_DE		NA	NA	NA	NA	NA	NA	NA	NA	NA
ENSG00000265975	AC002091.1	chr17	25.1752	1.57744e-06	0.00144269	0.201708	0.468251	FALSE	not_DE		NA	NA	NA	NA	NA	NA	NA	NA	NA
ENSG00000245479	LINC01585	chr15	11.5973	1.0971e-06	0.00144269	0.20179	0.468309	FALSE	not_DE		NA	NA	NA	NA	NA	NA	NA	NA	NA
ENSG00000225951	ODF2-AS1	chr9	3.81763	-1.19373e-06	0.00144269	0.201804	0.468309	FALSE	not_DE		NA	NA	NA	NA	NA	NA	NA	NA	NA
ENSG00000177483	RBM44	chr2	40.2345	1.64832e-06	0.00144269	0.201809	0.468309	FALSE	not_DE		NA	NA	NA	NA	NA	NA	NA	NA	NA
ENSG00000153446	C16orf89	chr16	3.55941	-1.31962e-06	0.00144269	0.201818	0.468309	FALSE	not_DE		NA	NA	NA	NA	NA	NA	NA	NA	NA
ENSG00000133961	NUMB	chr14	3431.2	3.80121e-06	0.00144269	0.201908	0.46844	FALSE	not_DE		NA	NA	NA	NA	NA	NA	NA	NA	NA
ENSG00000272420	AL513477.2	chr1	8.09954	-1.44848e-06	0.00144269	0.201928	0.46844	FALSE	not_DE		NA	NA	NA	NA	NA	NA	NA	NA	NA
ENSG00000273489	AC008264.2	chr7	22.7751	-2.39181e-06	0.00144269	0.201938	0.46844	FALSE	not_DE		NA	NA	NA	NA	NA	NA	NA	NA	NA
ENSG00000228397	LINC01635	chr1	20.6597	1.98254e-06	0.00144269	0.201968	0.468453	FALSE	not_DE		NA	NA	NA	NA	NA	NA	NA	NA	NA
ENSG00000110799	VWF	chr12	45.8816	-2.12226e-06	0.00144269	0.201987	0.468453	FALSE	not_DE		NA	NA	NA	NA	NA	NA	NA	NA	NA
ENSG00000140400	MAN2C1	chr15	1172.79	4.98789e-06	0.00144268	0.202077	0.468565	FALSE	not_DE		NA	NA	NA	NA	NA	NA	NA	NA	NA
ENSG00000181754	AMIGO1	chr1	10.076	1.15985e-06	0.00144269	0.202081	0.468565	FALSE	not_DE		NA	NA	NA	NA	NA	NA	NA	NA	NA
ENSG00000132694	ARHGEF11	chr1	397.609	1.29559e-06	0.00144269	0.202099	0.468565	FALSE	not_DE		NA	NA	NA	NA	NA	NA	NA	NA	NA
ENSG00000197057	DTHD1	chr4	3.16726	6.67745e-07	0.00144269	0.202124	0.468574	FALSE	not_DE		NA	NA	NA	NA	NA	NA	NA	NA	NA
ENSG00000230423	AL672310.1	chr6	15.832	-1.707e-06	0.00144269	0.202216	0.468737	FALSE	not_DE		NA	NA	NA	NA	NA	NA	NA	NA	NA
ENSG00000133069	TMCC2	chr1	134.805	-1.75425e-06	0.00144269	0.202358	0.469017	FALSE	not_DE		NA	NA	NA	NA	NA	NA	NA	NA	NA
ENSG00000079841	RIMS1	chr6	5.76669	1.37452e-06	0.00144269	0.202512	0.469325	FALSE	not_DE		NA	NA	NA	NA	NA	NA	NA	NA	NA
ENSG00000185046	ANKS1B	chr12	24.2712	1.72737e-06	0.00144269	0.202574	0.46942	FALSE	not_DE		NA	NA	NA	NA	NA	NA	NA	NA	NA
ENSG00000101166	PRELID3B	chr20	1477.57	-5.55375e-06	0.00144267	0.202694	0.469648	FALSE	not_DE		NA	NA	NA	NA	NA	NA	NA	NA	NA
ENSG00000170049	KCNAB3	chr17	52.7022	3.15e-06	0.00144269	0.202717	0.469651	FALSE	not_DE		NA	NA	NA	NA	NA	NA	NA	NA	NA
ENSG00000225527	AL450384.1	chr10	2.48164	-9.95181e-07	0.00144269	0.202757	0.469695	FALSE	not_DE		NA	NA	NA	NA	NA	NA	NA	NA	NA
ENSG00000070756	PABPC1	chr8	46803.9	4.17424e-06	0.00144268	0.202837	0.469817	FALSE	not_DE		NA	NA	NA	NA	NA	NA	NA	NA	NA
ENSG00000270020	AC009108.3	chr16	2.4784	1.10894e-06	0.00144269	0.202861	0.469817	FALSE	not_DE		NA	NA	NA	NA	NA	NA	NA	NA	NA
ENSG00000203288	TDRKH-AS1	chr1	109.003	-5.11565e-06	0.00144269	0.202899	0.469817	FALSE	not_DE		NA	NA	NA	NA	NA	NA	NA	NA	NA
ENSG00000283828	AL137002.2	chr13	7.44191	-1.31898e-06	0.00144269	0.202917	0.469817	FALSE	not_DE		NA	NA	NA	NA	NA	NA	NA	NA	NA
ENSG00000258811	AL583810.2	chr14	4.49784	-1.35411e-06	0.00144269	0.202917	0.469817	FALSE	not_DE		NA	NA	NA	NA	NA	NA	NA	NA	NA
ENSG00000134508	CABLES1	chr18	461.795	-3.78709e-07	0.00144269	0.203005	0.469972	FALSE	not_DE		NA	NA	NA	NA	NA	NA	NA	NA	NA
ENSG00000123411	IKZF4	chr12	257.465	2.97069e-06	0.00144269	0.203052	0.470031	FALSE	not_DE		NA	NA	NA	NA	NA	NA	NA	NA	NA
ENSG00000287635	AL139381.1	chr13	10.3619	1.55209e-06	0.00144269	0.203101	0.470096	FALSE	not_DE		NA	NA	NA	NA	NA	NA	NA	NA	NA
ENSG00000166337	TAF10	chr11	6740.56	-5.51123e-05	0.00144319	0.203124	0.470098	FALSE	not_DE		NA	NA	NA	NA	NA	NA	NA	NA	NA
ENSG00000235042	AC098820.2	chr2	5.71957	-1.37943e-06	0.00144269	0.203154	0.470114	FALSE	not_DE		NA	NA	NA	NA	NA	NA	NA	NA	NA
ENSG00000282915	AC091769.2	chr10	4.29965	1.2394e-06	0.00144269	0.203173	0.470114	FALSE	not_DE		NA	NA	NA	NA	NA	NA	NA	NA	NA
ENSG00000233405	LINC01046	chr13	7.91601	7.76149e-07	0.00144269	0.203241	0.470222	FALSE	not_DE		NA	NA	NA	NA	NA	NA	NA	NA	NA
ENSG00000237693	IRGM	chr5	21.3016	1.40822e-06	0.00144269	0.203265	0.470228	FALSE	not_DE		NA	NA	NA	NA	NA	NA	NA	NA	NA
ENSG00000167083	GNGT2	chr17	3.18319	-9.96699e-07	0.00144269	0.203361	0.470355	FALSE	not_DE		NA	NA	NA	NA	NA	NA	NA	NA	NA
ENSG00000189308	LIN54	chr4	1072.66	-1.91402e-05	0.00144274	0.203363	0.470355	FALSE	not_DE		NA	NA	NA	NA	NA	NA	NA	NA	NA
ENSG00000141098	GFOD2	chr16	444.419	-4.57593e-06	0.00144268	0.203457	0.470523	FALSE	not_DE		NA	NA	NA	NA	NA	NA	NA	NA	NA
ENSG00000250971	AC110772.2	chr4	2.80195	9.35378e-07	0.00144269	0.203564	0.470693	FALSE	not_DE		NA	NA	NA	NA	NA	NA	NA	NA	NA
ENSG00000153015	CWC27	chr5	2265.04	-6.58801e-06	0.00144267	0.203574	0.470693	FALSE	not_DE		NA	NA	NA	NA	NA	NA	NA	NA	NA
ENSG00000105492	SIGLEC6	chr19	14.4878	1.07242e-06	0.00144269	0.203601	0.470707	FALSE	not_DE		NA	NA	NA	NA	NA	NA	NA	NA	NA
ENSG00000168811	IL12A	chr3	13.8282	-1.65826e-06	0.00144269	0.203646	0.470731	FALSE	not_DE		NA	NA	NA	NA	NA	NA	NA	NA	NA
ENSG00000184719	RNLS	chr10	176.157	-3.50942e-06	0.00144269	0.203654	0.470731	FALSE	not_DE		NA	NA	NA	NA	NA	NA	NA	NA	NA
ENSG00000159147	DONSON	chr21	1190.84	-1.41979e-05	0.00144271	0.203738	0.470876	FALSE	not_DE		NA	NA	NA	NA	NA	NA	NA	NA	NA
ENSG00000138623	SEMA7A	chr15	41.472	-2.45222e-06	0.00144269	0.203813	0.470978	FALSE	not_DE		NA	NA	NA	NA	NA	NA	NA	NA	NA
ENSG00000117069	ST6GALNAC5	chr1	14.0297	1.16338e-06	0.00144269	0.203826	0.470978	FALSE	not_DE		NA	NA	NA	NA	NA	NA	NA	NA	NA
ENSG00000132275	RRP8	chr11	1188.4	3.31402e-06	0.00144269	0.20386	0.471009	FALSE	not_DE		NA	NA	NA	NA	NA	NA	NA	NA	NA
ENSG00000066735	KIF26A	chr14	10.3368	9.5334e-07	0.00144269	0.203888	0.471022	FALSE	not_DE		NA	NA	NA	NA	NA	NA	NA	NA	NA
ENSG00000163116	STPG2	chr4	66.2561	1.95048e-06	0.00144269	0.204031	0.471305	FALSE	not_DE		NA	NA	NA	NA	NA	NA	NA	NA	NA
ENSG00000287899	AC055714.1	chr3	10.4695	1.1964e-06	0.00144269	0.204145	0.471391	FALSE	not_DE		NA	NA	NA	NA	NA	NA	NA	NA	NA
ENSG00000204410	MSH5	chr6	948.605	-3.72523e-06	0.00144267	0.204169	0.471391	FALSE	not_DE		NA	NA	NA	NA	NA	NA	NA	NA	NA
ENSG00000258928	AL358333.2	chr14	2.66727	9.91282e-07	0.00144269	0.20417	0.471391	FALSE	not_DE		NA	NA	NA	NA	NA	NA	NA	NA	NA
ENSG00000154767	XPC	chr3	1327.63	1.08458e-05	0.00144269	0.20421	0.471391	FALSE	not_DE		NA	NA	NA	NA	NA	NA	NA	NA	NA
ENSG00000149499	EML3	chr11	697.085	1.12059e-06	0.00144266	0.204232	0.471391	FALSE	not_DE		NA	NA	NA	NA	NA	NA	NA	NA	NA
ENSG00000269696	AC005498.3	chr19	60.9603	2.20884e-06	0.00144269	0.204232	0.471391	FALSE	not_DE		NA	NA	NA	NA	NA	NA	NA	NA	NA
ENSG00000266446	AL449423.1	chr9	2.54192	1.0177e-06	0.00144269	0.204278	0.471391	FALSE	not_DE		NA	NA	NA	NA	NA	NA	NA	NA	NA
ENSG00000259891	AC107375.1	chr8	34.6492	3.28508e-06	0.00144269	0.204279	0.471391	FALSE	not_DE		NA	NA	NA	NA	NA	NA	NA	NA	NA
ENSG00000204381	LAYN	chr11	4.16901	-1.37046e-06	0.00144269	0.204286	0.471391	FALSE	not_DE		NA	NA	NA	NA	NA	NA	NA	NA	NA
ENSG00000232019	AC074183.1	chr7	16.3753	1.4128e-06	0.00144269	0.204294	0.471391	FALSE	not_DE		NA	NA	NA	NA	NA	NA	NA	NA	NA
ENSG00000204666	AC010624.1	chr19	9.64418	1.37749e-06	0.00144269	0.204304	0.471391	FALSE	not_DE		NA	NA	NA	NA	NA	NA	NA	NA	NA
ENSG00000196366	C9orf163	chr9	9.22841	9.4405e-07	0.00144269	0.204388	0.471521	FALSE	not_DE		NA	NA	NA	NA	NA	NA	NA	NA	NA
ENSG00000115556	PLCD4	chr2	18.7929	1.30012e-06	0.00144269	0.204404	0.471521	FALSE	not_DE		NA	NA	NA	NA	NA	NA	NA	NA	NA
ENSG00000140931	CMTM3	chr16	248.979	-2.03957e-06	0.00144269	0.204588	0.471896	FALSE	not_DE		NA	NA	NA	NA	NA	NA	NA	NA	NA
ENSG00000240204	SMKR1	chr7	44.2408	1.81636e-06	0.00144269	0.204639	0.471965	FALSE	not_DE		NA	NA	NA	NA	NA	NA	NA	NA	NA
ENSG00000115307	AUP1	chr2	5674.01	-0.000178629	0.00144826	0.20473	0.472077	FALSE	not_DE		NA	NA	NA	NA	NA	NA	NA	NA	NA
ENSG00000169016	E2F6	chr2	397.25	4.93451e-06	0.00144268	0.204731	0.472077	FALSE	not_DE		NA	NA	NA	NA	NA	NA	NA	NA	NA
ENSG00000272572	AL138762.1	chr10	6.16114	1.35888e-06	0.00144269	0.204756	0.472086	FALSE	not_DE		NA	NA	NA	NA	NA	NA	NA	NA	NA
ENSG00000148218	ALAD	chr9	1936.04	2.40349e-05	0.00144278	0.204891	0.472349	FALSE	not_DE		NA	NA	NA	NA	NA	NA	NA	NA	NA
ENSG00000258659	TRIM34	chr11	267.192	-6.15088e-05	0.00144335	0.204948	0.472414	FALSE	not_DE		NA	NA	NA	NA	NA	NA	NA	NA	NA
ENSG00000129946	SHC2	chr19	13.1193	1.41139e-06	0.00144269	0.204963	0.472414	FALSE	not_DE		NA	NA	NA	NA	NA	NA	NA	NA	NA
ENSG00000123485	HJURP	chr2	346.458	-4.46914e-06	0.00144269	0.205005	0.472446	FALSE	not_DE		NA	NA	NA	NA	NA	NA	NA	NA	NA
ENSG00000167554	ZNF610	chr19	130.687	2.83977e-06	0.00144269	0.205034	0.472446	FALSE	not_DE		NA	NA	NA	NA	NA	NA	NA	NA	NA
ENSG00000240240	BX664727.3	chr9	16.9433	1.50791e-06	0.00144269	0.205056	0.472446	FALSE	not_DE		NA	NA	NA	NA	NA	NA	NA	NA	NA
ENSG00000167461	RAB8A	chr19	3087.75	3.52999e-06	0.00144269	0.20507	0.472446	FALSE	not_DE		NA	NA	NA	NA	NA	NA	NA	NA	NA
ENSG00000261386	AC027682.4	chr16	145.941	3.67645e-06	0.00144269	0.205084	0.472446	FALSE	not_DE		NA	NA	NA	NA	NA	NA	NA	NA	NA
ENSG00000096401	CDC5L	chr6	4077.73	-1.80593e-05	0.00144271	0.205127	0.472496	FALSE	not_DE		NA	NA	NA	NA	NA	NA	NA	NA	NA
ENSG00000105698	USF2	chr19	1036.3	5.67415e-06	0.00144267	0.205154	0.472508	FALSE	not_DE		NA	NA	NA	NA	NA	NA	NA	NA	NA
ENSG00000186472	PCLO	chr7	5.97799	1.37388e-06	0.00144269	0.205206	0.472521	FALSE	not_DE		NA	NA	NA	NA	NA	NA	NA	NA	NA
ENSG00000151617	EDNRA	chr4	10.2188	1.6919e-06	0.00144269	0.205215	0.472521	FALSE	not_DE		NA	NA	NA	NA	NA	NA	NA	NA	NA
ENSG00000287936	AL391425.1	chr10	6.01904	-1.60418e-06	0.00144269	0.205224	0.472521	FALSE	not_DE		NA	NA	NA	NA	NA	NA	NA	NA	NA
ENSG00000227630	LINC01132	chr1	51.0292	2.05432e-06	0.00144269	0.205261	0.472556	FALSE	not_DE		NA	NA	NA	NA	NA	NA	NA	NA	NA
ENSG00000110218	PANX1	chr11	409.686	-1.26553e-06	0.00144268	0.205303	0.472604	FALSE	not_DE		NA	NA	NA	NA	NA	NA	NA	NA	NA
ENSG00000225465	RFPL1S	chr22	117.861	1.56677e-06	0.00144269	0.205373	0.472714	FALSE	not_DE		NA	NA	NA	NA	NA	NA	NA	NA	NA
ENSG00000250156	LINC02060	chr5	2.38214	1.11427e-06	0.00144269	0.205412	0.472756	FALSE	not_DE		NA	NA	NA	NA	NA	NA	NA	NA	NA
ENSG00000197912	SPG7	chr16	2513.13	3.35752e-06	0.00144268	0.20548	0.472862	FALSE	not_DE		NA	NA	NA	NA	NA	NA	NA	NA	NA
ENSG00000213512	GBP7	chr1	4.24786	1.10928e-06	0.00144269	0.205594	0.473052	FALSE	not_DE		NA	NA	NA	NA	NA	NA	NA	NA	NA
ENSG00000159055	MIS18A	chr21	1049.92	1.03008e-05	0.0014427	0.205645	0.473052	FALSE	not_DE		NA	NA	NA	NA	NA	NA	NA	NA	NA
ENSG00000185619	PCGF3	chr4	1330.8	3.46045e-06	0.00144269	0.205681	0.473052	FALSE	not_DE		NA	NA	NA	NA	NA	NA	NA	NA	NA
ENSG00000165660	ABRAXAS2	chr10	987.73	1.0341e-05	0.0014427	0.205688	0.473052	FALSE	not_DE		NA	NA	NA	NA	NA	NA	NA	NA	NA
ENSG00000184545	DUSP8	chr11	1014.55	6.79698e-07	0.00144269	0.205705	0.473052	FALSE	not_DE		NA	NA	NA	NA	NA	NA	NA	NA	NA
ENSG00000116918	TSNAX	chr1	1834.14	3.72486e-06	0.00144268	0.205712	0.473052	FALSE	not_DE		NA	NA	NA	NA	NA	NA	NA	NA	NA
ENSG00000058063	ATP11B	chr3	5703.79	-4.49103e-07	0.00144269	0.205728	0.473052	FALSE	not_DE		NA	NA	NA	NA	NA	NA	NA	NA	NA
ENSG00000272953	AC092171.4	chr7	21.3457	-1.88417e-06	0.00144269	0.205752	0.473052	FALSE	not_DE		NA	NA	NA	NA	NA	NA	NA	NA	NA
ENSG00000116251	RPL22	chr1	70048.4	-5.78128e-06	0.00144267	0.205777	0.473052	FALSE	not_DE		NA	NA	NA	NA	NA	NA	NA	NA	NA
ENSG00000245928	AC112719.2	chr4	35.9645	-2.81485e-06	0.00144269	0.205778	0.473052	FALSE	not_DE		NA	NA	NA	NA	NA	NA	NA	NA	NA
ENSG00000241409	AC064852.1	chr2	25.5285	-1.94069e-06	0.00144269	0.205947	0.473391	FALSE	not_DE		NA	NA	NA	NA	NA	NA	NA	NA	NA
ENSG00000175550	DRAP1	chr11	15041.4	1.81499e-05	0.00144273	0.206018	0.473504	FALSE	not_DE		NA	NA	NA	NA	NA	NA	NA	NA	NA
ENSG00000153363	LINC00467	chr1	600.949	7.24355e-06	0.00144269	0.206059	0.473546	FALSE	not_DE		NA	NA	NA	NA	NA	NA	NA	NA	NA
ENSG00000137747	TMPRSS13	chr11	4.2542	1.14185e-06	0.00144269	0.20611	0.473546	FALSE	not_DE		NA	NA	NA	NA	NA	NA	NA	NA	NA
ENSG00000130287	NCAN	chr19	2.80395	9.49316e-07	0.00144269	0.206117	0.473546	FALSE	not_DE		NA	NA	NA	NA	NA	NA	NA	NA	NA
ENSG00000085265	FCN1	chr9	34.6247	-1.27965e-06	0.00144269	0.206122	0.473546	FALSE	not_DE		NA	NA	NA	NA	NA	NA	NA	NA	NA
ENSG00000127914	AKAP9	chr7	6812.09	4.37127e-06	0.00144268	0.206212	0.47368	FALSE	not_DE		NA	NA	NA	NA	NA	NA	NA	NA	NA
ENSG00000236303	LINC02646	chr10	13.6375	1.06625e-06	0.00144269	0.206229	0.47368	FALSE	not_DE		NA	NA	NA	NA	NA	NA	NA	NA	NA
ENSG00000250646	AC111194.2	chr4	3.89636	1.24288e-06	0.00144269	0.206252	0.47368	FALSE	not_DE		NA	NA	NA	NA	NA	NA	NA	NA	NA
ENSG00000249359	AC093274.1	chr5	2.72561	8.37554e-07	0.00144269	0.206267	0.47368	FALSE	not_DE		NA	NA	NA	NA	NA	NA	NA	NA	NA
ENSG00000287214	AC021321.2	chr8	33.3399	-2.00057e-06	0.00144269	0.206313	0.473738	FALSE	not_DE		NA	NA	NA	NA	NA	NA	NA	NA	NA
ENSG00000268186	ZNF114-AS1	chr19	16.7242	1.80897e-06	0.00144269	0.206357	0.473766	FALSE	not_DE		NA	NA	NA	NA	NA	NA	NA	NA	NA
ENSG00000286408	AC113410.4	chr5	181.942	-2.98327e-06	0.00144269	0.206369	0.473766	FALSE	not_DE		NA	NA	NA	NA	NA	NA	NA	NA	NA
ENSG00000166145	SPINT1	chr15	148.632	-5.51547e-06	0.0014427	0.206394	0.473776	FALSE	not_DE		NA	NA	NA	NA	NA	NA	NA	NA	NA
ENSG00000248367	AC008610.1	chr5	67.8035	-2.62787e-06	0.00144269	0.206457	0.473834	FALSE	not_DE		NA	NA	NA	NA	NA	NA	NA	NA	NA
ENSG00000163755	HPS3	chr3	361.241	7.16628e-06	0.00144269	0.2065	0.473834	FALSE	not_DE		NA	NA	NA	NA	NA	NA	NA	NA	NA
ENSG00000249593	AC011405.1	chr5	53.3803	-3.60847e-06	0.00144269	0.206503	0.473834	FALSE	not_DE		NA	NA	NA	NA	NA	NA	NA	NA	NA
ENSG00000164924	YWHAZ	chr8	17206.8	3.11266e-06	0.00144269	0.206516	0.473834	FALSE	not_DE		NA	NA	NA	NA	NA	NA	NA	NA	NA
ENSG00000176386	CDC26	chr9	1037.08	-3.12614e-06	0.00144269	0.206527	0.473834	FALSE	not_DE		NA	NA	NA	NA	NA	NA	NA	NA	NA
ENSG00000162490	DRAXIN	chr1	11.9813	1.81681e-06	0.00144269	0.206556	0.473851	FALSE	not_DE		NA	NA	NA	NA	NA	NA	NA	NA	NA
ENSG00000255139	AP000442.1	chr11	260.302	-2.9299e-06	0.00144269	0.206583	0.473862	FALSE	not_DE		NA	NA	NA	NA	NA	NA	NA	NA	NA
ENSG00000107020	PLGRKT	chr9	1145.94	1.75998e-05	0.00144273	0.206621	0.473901	FALSE	not_DE		NA	NA	NA	NA	NA	NA	NA	NA	NA
ENSG00000013503	POLR3B	chr12	440.342	2.40756e-06	0.00144269	0.206652	0.473922	FALSE	not_DE		NA	NA	NA	NA	NA	NA	NA	NA	NA
ENSG00000149925	ALDOA	chr16	11262.8	2.80668e-06	0.00144269	0.206678	0.473932	FALSE	not_DE		NA	NA	NA	NA	NA	NA	NA	NA	NA
ENSG00000239219	AC008040.1	chr3	20.3663	-1.49695e-06	0.00144269	0.20671	0.473955	FALSE	not_DE		NA	NA	NA	NA	NA	NA	NA	NA	NA
ENSG00000151233	GXYLT1	chr12	1223.79	-4.4686e-06	0.00144268	0.206824	0.474167	FALSE	not_DE		NA	NA	NA	NA	NA	NA	NA	NA	NA
ENSG00000267127	AC090360.1	chr18	6.7343	1.24366e-06	0.00144269	0.206858	0.474196	FALSE	not_DE		NA	NA	NA	NA	NA	NA	NA	NA	NA
ENSG00000178700	DHFR2	chr3	112.226	-5.40883e-07	0.00144269	0.206892	0.474225	FALSE	not_DE		NA	NA	NA	NA	NA	NA	NA	NA	NA
ENSG00000188994	ZNF292	chr6	9081.23	2.98894e-06	0.00144269	0.206935	0.474274	FALSE	not_DE		NA	NA	NA	NA	NA	NA	NA	NA	NA
ENSG00000157954	WIPI2	chr7	4185.12	3.61717e-06	0.00144269	0.207059	0.474436	FALSE	not_DE		NA	NA	NA	NA	NA	NA	NA	NA	NA
ENSG00000102760	RGCC	chr13	1733.72	1.48518e-06	0.00144269	0.207074	0.474436	FALSE	not_DE		NA	NA	NA	NA	NA	NA	NA	NA	NA
ENSG00000224165	DNAJC27-AS1	chr2	221.281	-3.77021e-06	0.00144269	0.207082	0.474436	FALSE	not_DE		NA	NA	NA	NA	NA	NA	NA	NA	NA
ENSG00000164117	FBXO8	chr4	510.117	2.92626e-06	0.00144269	0.207092	0.474436	FALSE	not_DE		NA	NA	NA	NA	NA	NA	NA	NA	NA
ENSG00000176697	BDNF	chr11	9.1384	1.61471e-06	0.00144269	0.207134	0.474482	FALSE	not_DE		NA	NA	NA	NA	NA	NA	NA	NA	NA
ENSG00000176542	USF3	chr3	1577.42	-0.00010037	0.00144444	0.207248	0.474694	FALSE	not_DE		NA	NA	NA	NA	NA	NA	NA	NA	NA
ENSG00000010310	GIPR	chr19	13.3942	4.29528e-06	0.0014427	0.207303	0.474771	FALSE	not_DE		NA	NA	NA	NA	NA	NA	NA	NA	NA
ENSG00000111796	KLRB1	chr12	158.626	1.78554e-06	0.00144269	0.207358	0.474848	FALSE	not_DE		NA	NA	NA	NA	NA	NA	NA	NA	NA
ENSG00000287907	AC005909.2	chr18	8.51942	1.39819e-06	0.00144269	0.207409	0.474915	FALSE	not_DE		NA	NA	NA	NA	NA	NA	NA	NA	NA
ENSG00000183346	CABCOCO1	chr10	3.20661	-1.11924e-06	0.00144269	0.207525	0.47513	FALSE	not_DE		NA	NA	NA	NA	NA	NA	NA	NA	NA
ENSG00000272168	CASC15	chr6	638.586	-7.70707e-06	0.0014427	0.207642	0.475302	FALSE	not_DE		NA	NA	NA	NA	NA	NA	NA	NA	NA
ENSG00000164050	PLXNB1	chr3	50.3413	1.80975e-06	0.00144269	0.207669	0.475302	FALSE	not_DE		NA	NA	NA	NA	NA	NA	NA	NA	NA
ENSG00000197361	FBXL22	chr15	84.7066	2.65973e-06	0.00144269	0.207683	0.475302	FALSE	not_DE		NA	NA	NA	NA	NA	NA	NA	NA	NA
ENSG00000107560	RAB11FIP2	chr10	1432.61	5.05816e-06	0.00144269	0.207696	0.475302	FALSE	not_DE		NA	NA	NA	NA	NA	NA	NA	NA	NA
ENSG00000105656	ELL	chr19	849.382	3.65091e-06	0.00144269	0.207708	0.475302	FALSE	not_DE		NA	NA	NA	NA	NA	NA	NA	NA	NA
ENSG00000285712	AC068707.1	chr10	8.20122	1.76862e-06	0.00144269	0.207841	0.475557	FALSE	not_DE		NA	NA	NA	NA	NA	NA	NA	NA	NA
ENSG00000286095	SPEGNB	chr2	14.3343	1.58722e-06	0.00144269	0.207889	0.475579	FALSE	not_DE		NA	NA	NA	NA	NA	NA	NA	NA	NA
ENSG00000066084	DIP2B	chr12	3945.02	-1.54367e-05	0.00144273	0.207912	0.475579	FALSE	not_DE		NA	NA	NA	NA	NA	NA	NA	NA	NA
ENSG00000187051	RPS19BP1	chr22	3551.76	0.000304983	0.0014594	0.207916	0.475579	FALSE	not_DE		NA	NA	NA	NA	NA	NA	NA	NA	NA
ENSG00000164076	CAMKV	chr3	2.78042	1.09764e-06	0.00144269	0.207989	0.475691	FALSE	not_DE		NA	NA	NA	NA	NA	NA	NA	NA	NA
ENSG00000224897	POT1-AS1	chr7	65.0482	-2.60256e-06	0.00144269	0.208031	0.475691	FALSE	not_DE		NA	NA	NA	NA	NA	NA	NA	NA	NA
ENSG00000115252	PDE1A	chr2	3.62305	9.21349e-07	0.00144269	0.208052	0.475691	FALSE	not_DE		NA	NA	NA	NA	NA	NA	NA	NA	NA
ENSG00000260751	AC008870.2	chr16	40.1173	1.87378e-06	0.00144269	0.208057	0.475691	FALSE	not_DE		NA	NA	NA	NA	NA	NA	NA	NA	NA
ENSG00000139197	PEX5	chr12	452.754	-4.85657e-06	0.00144268	0.208073	0.475691	FALSE	not_DE		NA	NA	NA	NA	NA	NA	NA	NA	NA
ENSG00000120328	PCDHB12	chr5	2.50023	1.16239e-06	0.00144269	0.208111	0.475718	FALSE	not_DE		NA	NA	NA	NA	NA	NA	NA	NA	NA
ENSG00000198113	TOR4A	chr9	353.148	1.92249e-06	0.00144269	0.208128	0.475718	FALSE	not_DE		NA	NA	NA	NA	NA	NA	NA	NA	NA
ENSG00000231405	AL008638.1	chr22	4.86531	6.70863e-07	0.00144269	0.208197	0.475826	FALSE	not_DE		NA	NA	NA	NA	NA	NA	NA	NA	NA
ENSG00000227964	LINC01429	chr20	4.32944	1.07469e-06	0.00144269	0.208254	0.475906	FALSE	not_DE		NA	NA	NA	NA	NA	NA	NA	NA	NA
ENSG00000273117	AC144652.1	chr7	139.257	-2.19969e-06	0.00144269	0.208376	0.476102	FALSE	not_DE		NA	NA	NA	NA	NA	NA	NA	NA	NA
ENSG00000015153	YAF2	chr12	3398.36	4.82373e-06	0.00144269	0.208382	0.476102	FALSE	not_DE		NA	NA	NA	NA	NA	NA	NA	NA	NA
ENSG00000163644	PPM1K	chr4	1223.82	3.47978e-05	0.0014429	0.208478	0.47627	FALSE	not_DE		NA	NA	NA	NA	NA	NA	NA	NA	NA
ENSG00000285817	AC105213.1	chr8	2.66528	9.65898e-07	0.00144269	0.208639	0.476589	FALSE	not_DE		NA	NA	NA	NA	NA	NA	NA	NA	NA
ENSG00000206337	HCP5	chr6	76.3786	-1.41967e-06	0.00144269	0.2087	0.476679	FALSE	not_DE		NA	NA	NA	NA	NA	NA	NA	NA	NA
ENSG00000089163	SIRT4	chr12	55.5502	1.97184e-06	0.00144269	0.208765	0.476777	FALSE	not_DE		NA	NA	NA	NA	NA	NA	NA	NA	NA
ENSG00000145725	PPIP5K2	chr5	5041.86	1.23151e-05	0.0014427	0.208892	0.476974	FALSE	not_DE		NA	NA	NA	NA	NA	NA	NA	NA	NA
ENSG00000288436	AC024558.2	chr3	63.3123	-1.3878e-06	0.00144269	0.208894	0.476974	FALSE	not_DE		NA	NA	NA	NA	NA	NA	NA	NA	NA
ENSG00000163704	PRRT3	chr3	84.6358	2.57846e-06	0.00144269	0.208955	0.477063	FALSE	not_DE		NA	NA	NA	NA	NA	NA	NA	NA	NA
ENSG00000286997	AC005856.1	chr17	23.8376	-2.22259e-06	0.00144269	0.209021	0.477164	FALSE	not_DE		NA	NA	NA	NA	NA	NA	NA	NA	NA
ENSG00000103415	HMOX2	chr16	693.581	-4.35241e-06	0.00144269	0.20911	0.477317	FALSE	not_DE		NA	NA	NA	NA	NA	NA	NA	NA	NA
ENSG00000253256	AC134043.2	chr5	8.51735	-1.63003e-06	0.00144269	0.209196	0.477422	FALSE	not_DE		NA	NA	NA	NA	NA	NA	NA	NA	NA
ENSG00000256417	AC006206.2	chr12	8.16464	1.25484e-06	0.0014427	0.209199	0.477422	FALSE	not_DE		NA	NA	NA	NA	NA	NA	NA	NA	NA
ENSG00000198610	AKR1C4	chr10	20.9998	1.22704e-06	0.00144269	0.209237	0.477458	FALSE	not_DE		NA	NA	NA	NA	NA	NA	NA	NA	NA
ENSG00000260317	AC009812.4	chr8	14.422	1.25149e-06	0.00144269	0.209267	0.477478	FALSE	not_DE		NA	NA	NA	NA	NA	NA	NA	NA	NA
ENSG00000168395	ING5	chr2	1987.37	7.43493e-06	0.00144269	0.209299	0.477501	FALSE	not_DE		NA	NA	NA	NA	NA	NA	NA	NA	NA
ENSG00000203791	EEF1AKMT2	chr10	2013.95	-1.17928e-05	0.0014427	0.209355	0.477561	FALSE	not_DE		NA	NA	NA	NA	NA	NA	NA	NA	NA
ENSG00000168159	RNF187	chr1	2728.03	-2.74949e-05	0.00144281	0.209384	0.477561	FALSE	not_DE		NA	NA	NA	NA	NA	NA	NA	NA	NA
ENSG00000160282	FTCD	chr21	14.0982	2.23805e-06	0.00144269	0.209391	0.477561	FALSE	not_DE		NA	NA	NA	NA	NA	NA	NA	NA	NA
ENSG00000181192	DHTKD1	chr10	348.066	-2.78355e-06	0.00144269	0.209462	0.477622	FALSE	not_DE		NA	NA	NA	NA	NA	NA	NA	NA	NA
ENSG00000144029	MRPS5	chr2	1911.46	9.55792e-05	0.00144425	0.209471	0.477622	FALSE	not_DE		NA	NA	NA	NA	NA	NA	NA	NA	NA
ENSG00000250842	AC137770.1	chr5	37.6523	1.42415e-06	0.00144269	0.209483	0.477622	FALSE	not_DE		NA	NA	NA	NA	NA	NA	NA	NA	NA
ENSG00000237136	C4orf51	chr4	12.4422	-1.8483e-06	0.00144269	0.209522	0.477659	FALSE	not_DE		NA	NA	NA	NA	NA	NA	NA	NA	NA
ENSG00000276966	HIST1H4E	chr6	217.831	-8.24498e-06	0.0014427	0.209542	0.477659	FALSE	not_DE		NA	NA	NA	NA	NA	NA	NA	NA	NA
ENSG00000261552	AC109460.4	chr16	6.83138	9.78207e-07	0.00144269	0.2096	0.477742	FALSE	not_DE		NA	NA	NA	NA	NA	NA	NA	NA	NA
ENSG00000072952	MRVI1	chr11	4.11991	1.08911e-06	0.00144269	0.209716	0.47793	FALSE	not_DE		NA	NA	NA	NA	NA	NA	NA	NA	NA
ENSG00000169372	CRADD	chr12	1259.63	4.00717e-06	0.00144268	0.209726	0.47793	FALSE	not_DE		NA	NA	NA	NA	NA	NA	NA	NA	NA
ENSG00000260742	AC009962.1	chr2	53.5527	3.05974e-06	0.00144269	0.209842	0.478046	FALSE	not_DE		NA	NA	NA	NA	NA	NA	NA	NA	NA
ENSG00000198843	SELENOT	chr3	2781.82	2.00311e-05	0.00144275	0.209849	0.478046	FALSE	not_DE		NA	NA	NA	NA	NA	NA	NA	NA	NA
ENSG00000122367	LDB3	chr10	8.53476	1.30506e-06	0.00144269	0.209863	0.478046	FALSE	not_DE		NA	NA	NA	NA	NA	NA	NA	NA	NA
ENSG00000272630	AL731563.3	chr10	17.168	1.36768e-06	0.00144269	0.20988	0.478046	FALSE	not_DE		NA	NA	NA	NA	NA	NA	NA	NA	NA
ENSG00000198464	ZNF480	chr19	782.886	2.98122e-06	0.00144269	0.209886	0.478046	FALSE	not_DE		NA	NA	NA	NA	NA	NA	NA	NA	NA
ENSG00000238198	LRIG2-DT	chr1	51.4193	2.71161e-06	0.00144269	0.209912	0.478055	FALSE	not_DE		NA	NA	NA	NA	NA	NA	NA	NA	NA
ENSG00000286033	CR381670.2	chr21	4.64402	1.00031e-06	0.00144269	0.209938	0.478064	FALSE	not_DE		NA	NA	NA	NA	NA	NA	NA	NA	NA
ENSG00000253865	AC131025.1	chr5	2.87355	-1.17229e-06	0.00144269	0.209962	0.47807	FALSE	not_DE		NA	NA	NA	NA	NA	NA	NA	NA	NA
ENSG00000255320	AP000759.1	chr11	2.57065	-9.89117e-07	0.00144269	0.210108	0.478321	FALSE	not_DE		NA	NA	NA	NA	NA	NA	NA	NA	NA
ENSG00000166974	MAPRE2	chr18	4664.83	1.38539e-05	0.00144272	0.210116	0.478321	FALSE	not_DE		NA	NA	NA	NA	NA	NA	NA	NA	NA
ENSG00000168724	DNAJC21	chr5	3327.03	3.95943e-06	0.00144268	0.210157	0.478366	FALSE	not_DE		NA	NA	NA	NA	NA	NA	NA	NA	NA
ENSG00000115241	PPM1G	chr2	6969.92	-8.10611e-06	0.00144265	0.210185	0.478381	FALSE	not_DE		NA	NA	NA	NA	NA	NA	NA	NA	NA
ENSG00000111540	RAB5B	chr12	1411.75	2.89296e-06	0.00144269	0.210214	0.478396	FALSE	not_DE		NA	NA	NA	NA	NA	NA	NA	NA	NA
ENSG00000286214	AUXG01000058.1	chr7	59.5431	1.33705e-06	0.00144269	0.21025	0.478429	FALSE	not_DE		NA	NA	NA	NA	NA	NA	NA	NA	NA
ENSG00000136937	NCBP1	chr9	1260.62	-7.57526e-06	0.00144268	0.210333	0.478547	FALSE	not_DE		NA	NA	NA	NA	NA	NA	NA	NA	NA
ENSG00000232386	AC015712.1	chr15	14.9041	9.14256e-07	0.00144269	0.210345	0.478547	FALSE	not_DE		NA	NA	NA	NA	NA	NA	NA	NA	NA
ENSG00000261600	AC233266.2	chr2	3.46429	7.03582e-07	0.00144269	0.21042	0.478668	FALSE	not_DE		NA	NA	NA	NA	NA	NA	NA	NA	NA
ENSG00000159377	PSMB4	chr1	2896.61	-2.45144e-05	0.00144276	0.210493	0.478716	FALSE	not_DE		NA	NA	NA	NA	NA	NA	NA	NA	NA
ENSG00000230322	AL136320.1	chr10	35.9502	-9.48894e-07	0.00144269	0.210498	0.478716	FALSE	not_DE		NA	NA	NA	NA	NA	NA	NA	NA	NA
ENSG00000116991	SIPA1L2	chr1	7.92357	-1.19469e-06	0.00144269	0.210507	0.478716	FALSE	not_DE		NA	NA	NA	NA	NA	NA	NA	NA	NA
ENSG00000174842	GLMN	chr1	1183.69	5.22496e-06	0.00144268	0.210592	0.47886	FALSE	not_DE		NA	NA	NA	NA	NA	NA	NA	NA	NA
ENSG00000277462	ZNF670	chr1	1115.56	-3.97249e-06	0.00144268	0.210627	0.478889	FALSE	not_DE		NA	NA	NA	NA	NA	NA	NA	NA	NA
ENSG00000185745	IFIT1	chr10	134.834	8.17478e-07	0.00144269	0.210685	0.478969	FALSE	not_DE		NA	NA	NA	NA	NA	NA	NA	NA	NA
ENSG00000161791	FMNL3	chr12	183.998	4.16077e-06	0.00144269	0.210705	0.478969	FALSE	not_DE		NA	NA	NA	NA	NA	NA	NA	NA	NA
ENSG00000231964	AL731567.1	chr10	4.1643	1.0671e-06	0.00144269	0.210879	0.479315	FALSE	not_DE		NA	NA	NA	NA	NA	NA	NA	NA	NA
ENSG00000169744	LDB2	chr4	3.51875	-1.3501e-06	0.00144269	0.210952	0.479422	FALSE	not_DE		NA	NA	NA	NA	NA	NA	NA	NA	NA
ENSG00000183624	HMCES	chr3	1925.82	-7.29274e-07	0.00144269	0.21097	0.479422	FALSE	not_DE		NA	NA	NA	NA	NA	NA	NA	NA	NA
ENSG00000103549	RNF40	chr16	1591.86	3.94931e-06	0.00144268	0.211028	0.479473	FALSE	not_DE		NA	NA	NA	NA	NA	NA	NA	NA	NA
ENSG00000228496	AC106875.1	chr2	6.87124	-1.41233e-06	0.00144269	0.211104	0.479473	FALSE	not_DE		NA	NA	NA	NA	NA	NA	NA	NA	NA
ENSG00000240288	GHRLOS	chr3	41.9157	1.36499e-06	0.00144269	0.211113	0.479473	FALSE	not_DE		NA	NA	NA	NA	NA	NA	NA	NA	NA
ENSG00000163681	SLMAP	chr3	5062.5	-3.31687e-06	0.00144269	0.211116	0.479473	FALSE	not_DE		NA	NA	NA	NA	NA	NA	NA	NA	NA
ENSG00000266835	GAPLINC	chr18	2.57197	1.0616e-06	0.00144269	0.211136	0.479473	FALSE	not_DE		NA	NA	NA	NA	NA	NA	NA	NA	NA
ENSG00000251072	LMNB1-DT	chr5	50.8279	-2.82306e-07	0.00144269	0.211145	0.479473	FALSE	not_DE		NA	NA	NA	NA	NA	NA	NA	NA	NA
ENSG00000177294	FBXO39	chr17	10.2678	-1.26574e-06	0.00144269	0.211145	0.479473	FALSE	not_DE		NA	NA	NA	NA	NA	NA	NA	NA	NA
ENSG00000142507	PSMB6	chr17	5146.74	-6.03827e-06	0.00144267	0.211252	0.479666	FALSE	not_DE		NA	NA	NA	NA	NA	NA	NA	NA	NA
ENSG00000103197	TSC2	chr16	639.361	3.04796e-06	0.00144267	0.211309	0.479715	FALSE	not_DE		NA	NA	NA	NA	NA	NA	NA	NA	NA
ENSG00000004939	SLC4A1	chr17	98.1001	-1.41244e-06	0.00144269	0.211323	0.479715	FALSE	not_DE		NA	NA	NA	NA	NA	NA	NA	NA	NA
ENSG00000150281	CTF1	chr16	95.7391	2.09052e-06	0.00144269	0.211357	0.479715	FALSE	not_DE		NA	NA	NA	NA	NA	NA	NA	NA	NA
ENSG00000185056	C5orf47	chr5	2.65406	9.33999e-07	0.00144269	0.211361	0.479715	FALSE	not_DE		NA	NA	NA	NA	NA	NA	NA	NA	NA
ENSG00000163939	PBRM1	chr3	3774.59	4.53004e-06	0.00144268	0.211392	0.479736	FALSE	not_DE		NA	NA	NA	NA	NA	NA	NA	NA	NA
ENSG00000242125	SNHG3	chr1	12157.7	-3.16194e-06	0.00144269	0.211429	0.47977	FALSE	not_DE		NA	NA	NA	NA	NA	NA	NA	NA	NA
ENSG00000248968	AC012640.1	chr5	11.5307	1.41946e-06	0.00144269	0.211463	0.479798	FALSE	not_DE		NA	NA	NA	NA	NA	NA	NA	NA	NA
ENSG00000100575	TIMM9	chr14	1636.25	1.12282e-05	0.0014427	0.211518	0.479809	FALSE	not_DE		NA	NA	NA	NA	NA	NA	NA	NA	NA
ENSG00000263293	AC068234.2	chr17	78.164	2.42512e-06	0.00144269	0.21153	0.479809	FALSE	not_DE		NA	NA	NA	NA	NA	NA	NA	NA	NA
ENSG00000179583	CIITA	chr16	68.643	-1.77245e-06	0.00144269	0.211573	0.479809	FALSE	not_DE		NA	NA	NA	NA	NA	NA	NA	NA	NA
ENSG00000078804	TP53INP2	chr20	473.875	1.49138e-06	0.00144269	0.211578	0.479809	FALSE	not_DE		NA	NA	NA	NA	NA	NA	NA	NA	NA
ENSG00000267364	AC022706.1	chr17	13.2433	-1.46991e-06	0.00144269	0.211587	0.479809	FALSE	not_DE		NA	NA	NA	NA	NA	NA	NA	NA	NA
ENSG00000136908	DPM2	chr9	1502.32	-2.75112e-06	0.00144269	0.211605	0.479809	FALSE	not_DE		NA	NA	NA	NA	NA	NA	NA	NA	NA
ENSG00000155897	ADCY8	chr8	3.94605	1.20847e-06	0.00144269	0.211621	0.479809	FALSE	not_DE		NA	NA	NA	NA	NA	NA	NA	NA	NA
ENSG00000287400	AC093151.8	chr1	4.27423	1.05759e-06	0.00144269	0.211676	0.47988	FALSE	not_DE		NA	NA	NA	NA	NA	NA	NA	NA	NA
ENSG00000059728	MXD1	chr2	3786.65	-2.70003e-06	0.00144269	0.211696	0.47988	FALSE	not_DE		NA	NA	NA	NA	NA	NA	NA	NA	NA
ENSG00000125384	PTGER2	chr14	173.076	2.98784e-06	0.00144269	0.211777	0.479934	FALSE	not_DE		NA	NA	NA	NA	NA	NA	NA	NA	NA
ENSG00000146733	PSPH	chr7	1116.45	-1.51409e-06	0.00144269	0.211781	0.479934	FALSE	not_DE		NA	NA	NA	NA	NA	NA	NA	NA	NA
ENSG00000250073	AP000866.2	chr11	9.53516	1.29387e-06	0.00144269	0.211821	0.479934	FALSE	not_DE		NA	NA	NA	NA	NA	NA	NA	NA	NA
ENSG00000127399	LRRC61	chr7	138.525	1.69516e-06	0.00144269	0.211822	0.479934	FALSE	not_DE		NA	NA	NA	NA	NA	NA	NA	NA	NA
ENSG00000181904	C5orf24	chr5	2302.76	2.45303e-06	0.00144268	0.211849	0.479934	FALSE	not_DE		NA	NA	NA	NA	NA	NA	NA	NA	NA
ENSG00000204929	AC007389.1	chr2	23.7367	1.71119e-06	0.00144269	0.211851	0.479934	FALSE	not_DE		NA	NA	NA	NA	NA	NA	NA	NA	NA
ENSG00000255374	TAS2R43	chr12	4.4581	9.83662e-07	0.00144269	0.211888	0.479941	FALSE	not_DE		NA	NA	NA	NA	NA	NA	NA	NA	NA
ENSG00000168040	FADD	chr11	564.977	3.3219e-06	0.00144269	0.211911	0.479941	FALSE	not_DE		NA	NA	NA	NA	NA	NA	NA	NA	NA
ENSG00000197568	HHLA3	chr1	558.496	3.24322e-06	0.00144269	0.211919	0.479941	FALSE	not_DE		NA	NA	NA	NA	NA	NA	NA	NA	NA
ENSG00000005436	GCFC2	chr2	886.368	-7.28991e-06	0.00144266	0.211959	0.479981	FALSE	not_DE		NA	NA	NA	NA	NA	NA	NA	NA	NA
ENSG00000228541	AC093159.1	chr2	44.4649	3.1179e-06	0.0014427	0.212044	0.480087	FALSE	not_DE		NA	NA	NA	NA	NA	NA	NA	NA	NA
ENSG00000100836	PABPN1	chr14	14492.8	-5.79945e-05	0.00144325	0.212049	0.480087	FALSE	not_DE		NA	NA	NA	NA	NA	NA	NA	NA	NA
ENSG00000114999	TTL	chr2	1182.25	3.29847e-06	0.00144269	0.212106	0.480165	FALSE	not_DE		NA	NA	NA	NA	NA	NA	NA	NA	NA
ENSG00000080822	CLDND1	chr3	3082.53	2.34747e-06	0.00144269	0.212155	0.480228	FALSE	not_DE		NA	NA	NA	NA	NA	NA	NA	NA	NA
ENSG00000100883	SRP54	chr14	2261.04	-4.68589e-06	0.00144268	0.21221	0.480302	FALSE	not_DE		NA	NA	NA	NA	NA	NA	NA	NA	NA
ENSG00000170471	RALGAPB	chr20	1224.58	3.41492e-06	0.00144269	0.212264	0.480374	FALSE	not_DE		NA	NA	NA	NA	NA	NA	NA	NA	NA
ENSG00000141298	SSH2	chr17	7120.96	2.50061e-06	0.00144269	0.212306	0.480388	FALSE	not_DE		NA	NA	NA	NA	NA	NA	NA	NA	NA
ENSG00000105467	SYNGR4	chr19	22.3477	2.08722e-06	0.00144269	0.212326	0.480388	FALSE	not_DE		NA	NA	NA	NA	NA	NA	NA	NA	NA
ENSG00000169499	PLEKHA2	chr8	1643.37	1.04049e-05	0.00144271	0.212348	0.480388	FALSE	not_DE		NA	NA	NA	NA	NA	NA	NA	NA	NA
ENSG00000006016	CRLF1	chr19	29.0525	-1.27893e-06	0.00144269	0.212357	0.480388	FALSE	not_DE		NA	NA	NA	NA	NA	NA	NA	NA	NA
ENSG00000286277	AL009177.1	chr6	25.8102	1.22354e-06	0.00144269	0.212394	0.480399	FALSE	not_DE		NA	NA	NA	NA	NA	NA	NA	NA	NA
ENSG00000148943	LIN7C	chr11	933.025	-4.07675e-06	0.00144268	0.212406	0.480399	FALSE	not_DE		NA	NA	NA	NA	NA	NA	NA	NA	NA
ENSG00000224790	AP000704.1	chr21	101.142	3.71505e-06	0.00144268	0.212467	0.48045	FALSE	not_DE		NA	NA	NA	NA	NA	NA	NA	NA	NA
ENSG00000110848	CD69	chr12	7224.32	1.07959e-06	0.00144269	0.212472	0.48045	FALSE	not_DE		NA	NA	NA	NA	NA	NA	NA	NA	NA
ENSG00000235989	MORC2-AS1	chr22	43.2093	1.35948e-06	0.00144269	0.212525	0.480503	FALSE	not_DE		NA	NA	NA	NA	NA	NA	NA	NA	NA
ENSG00000149929	HIRIP3	chr16	715.712	-2.99648e-06	0.00144269	0.212561	0.480503	FALSE	not_DE		NA	NA	NA	NA	NA	NA	NA	NA	NA
ENSG00000237886	NALT1	chr9	78.0101	-2.56183e-06	0.00144269	0.212577	0.480503	FALSE	not_DE		NA	NA	NA	NA	NA	NA	NA	NA	NA
ENSG00000071054	MAP4K4	chr2	4821.23	-7.02936e-06	0.00144269	0.212583	0.480503	FALSE	not_DE		NA	NA	NA	NA	NA	NA	NA	NA	NA
ENSG00000278000	AC139100.2	chr18	5.00243	8.38698e-07	0.00144269	0.212784	0.480902	FALSE	not_DE		NA	NA	NA	NA	NA	NA	NA	NA	NA
ENSG00000171435	KSR2	chr12	8.38591	2.40722e-06	0.00144269	0.212803	0.480902	FALSE	not_DE		NA	NA	NA	NA	NA	NA	NA	NA	NA
ENSG00000268678	AC005261.2	chr19	16.8086	-2.14168e-06	0.00144269	0.212825	0.480902	FALSE	not_DE		NA	NA	NA	NA	NA	NA	NA	NA	NA
ENSG00000259692	AC104041.1	chr15	63.6753	3.35176	1.52384	0.212897	0.481015	FALSE	not_DE		NA	NA	NA	NA	NA	NA	NA	NA	NA
ENSG00000168394	TAP1	chr6	1271.44	1.79487e-06	0.00144269	0.212952	0.481091	FALSE	not_DE		NA	NA	NA	NA	NA	NA	NA	NA	NA
ENSG00000204172	AGAP9	chr10	191.026	4.6825e-07	0.00144269	0.212978	0.4811	FALSE	not_DE		NA	NA	NA	NA	NA	NA	NA	NA	NA
ENSG00000229833	PET100	chr19	4707.1	5.6996e-05	0.00144325	0.213008	0.481118	FALSE	not_DE		NA	NA	NA	NA	NA	NA	NA	NA	NA
ENSG00000231407	GORAB-AS1	chr1	22.767	1.94936e-06	0.00144269	0.213061	0.481187	FALSE	not_DE		NA	NA	NA	NA	NA	NA	NA	NA	NA
ENSG00000105699	LSR	chr19	45.5107	2.55467e-06	0.00144269	0.213104	0.481236	FALSE	not_DE		NA	NA	NA	NA	NA	NA	NA	NA	NA
ENSG00000181751	C5orf30	chr5	567.002	-5.14282e-06	0.00144268	0.213197	0.481396	FALSE	not_DE		NA	NA	NA	NA	NA	NA	NA	NA	NA
ENSG00000108587	GOSR1	chr17	2384.88	-0.000215348	0.00145087	0.213298	0.481575	FALSE	not_DE		NA	NA	NA	NA	NA	NA	NA	NA	NA
ENSG00000166147	FBN1	chr15	212.374	-2.47758e-06	0.00144269	0.213396	0.481705	FALSE	not_DE		NA	NA	NA	NA	NA	NA	NA	NA	NA
ENSG00000244286	ITGB5-AS1	chr3	4.46692	1.02074e-06	0.00144269	0.213407	0.481705	FALSE	not_DE		NA	NA	NA	NA	NA	NA	NA	NA	NA
ENSG00000129007	CALML4	chr15	119.552	1.31851e-06	0.00144269	0.213422	0.481705	FALSE	not_DE		NA	NA	NA	NA	NA	NA	NA	NA	NA
ENSG00000162069	BICDL2	chr16	3.28827	-9.91601e-07	0.00144269	0.213512	0.481836	FALSE	not_DE		NA	NA	NA	NA	NA	NA	NA	NA	NA
ENSG00000239388	ASB14	chr3	38.4134	1.3571e-06	0.00144269	0.213523	0.481836	FALSE	not_DE		NA	NA	NA	NA	NA	NA	NA	NA	NA
ENSG00000108557	RAI1	chr17	737.867	3.45628e-06	0.00144268	0.213593	0.481945	FALSE	not_DE		NA	NA	NA	NA	NA	NA	NA	NA	NA
ENSG00000099337	KCNK6	chr19	482.792	1.32308e-07	0.00144269	0.213656	0.481957	FALSE	not_DE		NA	NA	NA	NA	NA	NA	NA	NA	NA
ENSG00000287458	AL033519.5	chr6	4.7169	-1.16199e-06	0.00144269	0.213657	0.481957	FALSE	not_DE		NA	NA	NA	NA	NA	NA	NA	NA	NA
ENSG00000157827	FMNL2	chr2	47.5131	1.61702e-06	0.00144269	0.213665	0.481957	FALSE	not_DE		NA	NA	NA	NA	NA	NA	NA	NA	NA
ENSG00000197408	CYP2B6	chr19	4.44248	8.71056e-07	0.00144269	0.213772	0.482018	FALSE	not_DE		NA	NA	NA	NA	NA	NA	NA	NA	NA
ENSG00000267690	LDLRAD4-AS1	chr18	12.2129	-1.80529e-06	0.00144269	0.21379	0.482018	FALSE	not_DE		NA	NA	NA	NA	NA	NA	NA	NA	NA
ENSG00000236901	MIR600HG	chr9	22.3748	2.2435e-06	0.00144269	0.213791	0.482018	FALSE	not_DE		NA	NA	NA	NA	NA	NA	NA	NA	NA
ENSG00000172071	EIF2AK3	chr2	2647.59	1.73192e-06	0.00144269	0.213805	0.482018	FALSE	not_DE		NA	NA	NA	NA	NA	NA	NA	NA	NA
ENSG00000286089	AC095057.4	chr4	10.4187	1.56222e-06	0.00144269	0.213827	0.482018	FALSE	not_DE		NA	NA	NA	NA	NA	NA	NA	NA	NA
ENSG00000070061	ELP1	chr9	845.356	-5.14984e-06	0.00144268	0.21383	0.482018	FALSE	not_DE		NA	NA	NA	NA	NA	NA	NA	NA	NA
ENSG00000257698	GIHCG	chr12	24010.9	3.45875e-06	0.00144269	0.213845	0.482018	FALSE	not_DE		NA	NA	NA	NA	NA	NA	NA	NA	NA
ENSG00000116521	SCAMP3	chr1	1847.29	4.96569e-06	0.00144268	0.213896	0.482018	FALSE	not_DE		NA	NA	NA	NA	NA	NA	NA	NA	NA
ENSG00000235958	UBOX5-AS1	chr20	27.1427	-1.87654e-06	0.00144269	0.213911	0.482018	FALSE	not_DE		NA	NA	NA	NA	NA	NA	NA	NA	NA
ENSG00000185721	DRG1	chr22	2783.97	4.56097e-06	0.00144268	0.213911	0.482018	FALSE	not_DE		NA	NA	NA	NA	NA	NA	NA	NA	NA
ENSG00000123179	EBPL	chr13	6013.45	-4.55519e-06	0.00144268	0.213933	0.482018	FALSE	not_DE		NA	NA	NA	NA	NA	NA	NA	NA	NA
ENSG00000121680	PEX16	chr11	958.537	5.98906e-06	0.00144267	0.21403	0.482109	FALSE	not_DE		NA	NA	NA	NA	NA	NA	NA	NA	NA
ENSG00000271380	AL451085.2	chr1	213.683	2.6706e-05	0.00144281	0.214032	0.482109	FALSE	not_DE		NA	NA	NA	NA	NA	NA	NA	NA	NA
ENSG00000131323	TRAF3	chr14	3236.1	2.33902e-06	0.00144269	0.214039	0.482109	FALSE	not_DE		NA	NA	NA	NA	NA	NA	NA	NA	NA
ENSG00000276384	AC016876.3	chr17	5.30064	-1.98634e-06	0.00144269	0.214067	0.482117	FALSE	not_DE		NA	NA	NA	NA	NA	NA	NA	NA	NA
ENSG00000180938	ZNF572	chr8	24.3058	1.54454e-06	0.00144269	0.214101	0.482117	FALSE	not_DE		NA	NA	NA	NA	NA	NA	NA	NA	NA
ENSG00000151006	PRSS53	chr16	39.2801	2.99244e-06	0.00144269	0.214121	0.482117	FALSE	not_DE		NA	NA	NA	NA	NA	NA	NA	NA	NA
ENSG00000245149	RNF139-AS1	chr8	560.445	-1.63911e-05	0.00144274	0.21413	0.482117	FALSE	not_DE		NA	NA	NA	NA	NA	NA	NA	NA	NA
ENSG00000254295	AC008429.3	chr5	9.6735	1.13822e-06	0.00144269	0.214203	0.482231	FALSE	not_DE		NA	NA	NA	NA	NA	NA	NA	NA	NA
ENSG00000063854	HAGH	chr16	1412.14	-2.53358e-06	0.00144269	0.21423	0.482242	FALSE	not_DE		NA	NA	NA	NA	NA	NA	NA	NA	NA
ENSG00000178988	MRFAP1L1	chr4	681.13	-3.64803e-06	0.00144269	0.214277	0.482299	FALSE	not_DE		NA	NA	NA	NA	NA	NA	NA	NA	NA
ENSG00000221890	NPTXR	chr22	13.1302	1.19319e-06	0.00144269	0.214329	0.482367	FALSE	not_DE		NA	NA	NA	NA	NA	NA	NA	NA	NA
ENSG00000051128	HOMER3	chr19	18.2421	1.10071e-06	0.00144269	0.214396	0.482465	FALSE	not_DE		NA	NA	NA	NA	NA	NA	NA	NA	NA
ENSG00000160305	DIP2A	chr21	1834.39	2.70873e-06	0.00144268	0.214416	0.482465	FALSE	not_DE		NA	NA	NA	NA	NA	NA	NA	NA	NA
ENSG00000257261	AC008014.1	chr12	1023.84	-1.93809e-05	0.00144275	0.214475	0.482547	FALSE	not_DE		NA	NA	NA	NA	NA	NA	NA	NA	NA
ENSG00000177283	FZD8	chr10	4.22198	-9.82818e-07	0.00144269	0.214519	0.482596	FALSE	not_DE		NA	NA	NA	NA	NA	NA	NA	NA	NA
ENSG00000173039	RELA	chr11	1833.77	1.9919e-05	0.00144276	0.214579	0.482683	FALSE	not_DE		NA	NA	NA	NA	NA	NA	NA	NA	NA
ENSG00000240057	AC078785.1	chr3	138.533	2.10824e-06	0.00144269	0.214659	0.482776	FALSE	not_DE		NA	NA	NA	NA	NA	NA	NA	NA	NA
ENSG00000183134	PTGDR2	chr11	48.2558	1.94263e-06	0.00144269	0.214665	0.482776	FALSE	not_DE		NA	NA	NA	NA	NA	NA	NA	NA	NA
ENSG00000284753	EEF1AKMT4	chr3	370.96	-3.67452e-06	0.00144269	0.214803	0.483038	FALSE	not_DE		NA	NA	NA	NA	NA	NA	NA	NA	NA
ENSG00000261480	GOLGA8M.1	chr15	3.81216	-1.14014e-06	0.00144269	0.21486	0.483076	FALSE	not_DE		NA	NA	NA	NA	NA	NA	NA	NA	NA
ENSG00000180257	ZNF816	chr19	152.62	2.14534e-06	0.00144269	0.214864	0.483076	FALSE	not_DE		NA	NA	NA	NA	NA	NA	NA	NA	NA
ENSG00000196126	HLA-DRB1	chr6	1444.32	-1.56569e-06	0.00144269	0.214888	0.48308	FALSE	not_DE		NA	NA	NA	NA	NA	NA	NA	NA	NA
ENSG00000175643	RMI2	chr16	490.109	-2.43837e-06	0.00144269	0.214933	0.483133	FALSE	not_DE		NA	NA	NA	NA	NA	NA	NA	NA	NA
ENSG00000197147	LRRC8B	chr1	2755.93	1.97354e-06	0.00144269	0.215054	0.483333	FALSE	not_DE		NA	NA	NA	NA	NA	NA	NA	NA	NA
ENSG00000112339	HBS1L	chr6	8390.87	-3.90249e-06	0.00144268	0.215066	0.483333	FALSE	not_DE		NA	NA	NA	NA	NA	NA	NA	NA	NA
ENSG00000144034	TPRKB	chr2	2968.13	-5.84022e-06	0.00144267	0.215101	0.483361	FALSE	not_DE		NA	NA	NA	NA	NA	NA	NA	NA	NA
ENSG00000255310	AF131215.5	chr8	22.0424	1.33159e-06	0.00144269	0.215123	0.483362	FALSE	not_DE		NA	NA	NA	NA	NA	NA	NA	NA	NA
ENSG00000166862	CACNG2	chr22	159.499	3.55113e-07	0.00144269	0.215159	0.483392	FALSE	not_DE		NA	NA	NA	NA	NA	NA	NA	NA	NA
ENSG00000221886	ZBED8	chr5	48.3279	1.76358e-06	0.00144269	0.215204	0.483437	FALSE	not_DE		NA	NA	NA	NA	NA	NA	NA	NA	NA
ENSG00000255474	GAU1	chr12	6.38318	1.87994e-06	0.00144269	0.215223	0.483437	FALSE	not_DE		NA	NA	NA	NA	NA	NA	NA	NA	NA
ENSG00000156928	MALSU1	chr7	1365.79	-5.67088e-06	0.00144267	0.215259	0.483469	FALSE	not_DE		NA	NA	NA	NA	NA	NA	NA	NA	NA
ENSG00000262454	MIR193BHG	chr16	4.65856	8.02615e-07	0.00144269	0.215383	0.483567	FALSE	not_DE		NA	NA	NA	NA	NA	NA	NA	NA	NA
ENSG00000137814	HAUS2	chr15	2086.59	-5.00672e-06	0.00144269	0.215389	0.483567	FALSE	not_DE		NA	NA	NA	NA	NA	NA	NA	NA	NA
ENSG00000260999	AC009137.1	chr16	11.082	-1.79121e-06	0.00144269	0.2154	0.483567	FALSE	not_DE		NA	NA	NA	NA	NA	NA	NA	NA	NA
ENSG00000140043	PTGR2	chr14	272.522	-3.30108e-06	0.00144269	0.215404	0.483567	FALSE	not_DE		NA	NA	NA	NA	NA	NA	NA	NA	NA
ENSG00000176142	TMEM39A	chr3	1871.82	2.50539e-06	0.00144269	0.215412	0.483567	FALSE	not_DE		NA	NA	NA	NA	NA	NA	NA	NA	NA
ENSG00000235545	AC103923.1	chr1	74.3923	-4.19041e-06	0.00144268	0.215474	0.483656	FALSE	not_DE		NA	NA	NA	NA	NA	NA	NA	NA	NA
ENSG00000105127	AKAP8	chr19	1189.31	4.41396e-06	0.00144268	0.215552	0.483692	FALSE	not_DE		NA	NA	NA	NA	NA	NA	NA	NA	NA
ENSG00000260588	AC027702.1	chr8	67.5949	8.24999e-06	0.00144269	0.215586	0.483692	FALSE	not_DE		NA	NA	NA	NA	NA	NA	NA	NA	NA
ENSG00000149596	JPH2	chr20	4.3724	1.06315e-06	0.00144269	0.215588	0.483692	FALSE	not_DE		NA	NA	NA	NA	NA	NA	NA	NA	NA
ENSG00000154124	OTULIN	chr5	1487.53	2.81448e-06	0.00144269	0.215598	0.483692	FALSE	not_DE		NA	NA	NA	NA	NA	NA	NA	NA	NA
ENSG00000259185	AC090971.1	chr15	5.87757	-1.59111e-06	0.00144269	0.21562	0.483692	FALSE	not_DE		NA	NA	NA	NA	NA	NA	NA	NA	NA
ENSG00000137078	SIT1	chr9	5.08912	8.01874e-07	0.00144269	0.215622	0.483692	FALSE	not_DE		NA	NA	NA	NA	NA	NA	NA	NA	NA
ENSG00000109339	MAPK10	chr4	29.7558	7.94571e-07	0.00144269	0.215699	0.483793	FALSE	not_DE		NA	NA	NA	NA	NA	NA	NA	NA	NA
ENSG00000100445	SDR39U1	chr14	1687.43	5.08033e-06	0.00144268	0.215711	0.483793	FALSE	not_DE		NA	NA	NA	NA	NA	NA	NA	NA	NA
ENSG00000122507	BBS9	chr7	560.218	-1.41631e-05	0.00144273	0.215749	0.483829	FALSE	not_DE		NA	NA	NA	NA	NA	NA	NA	NA	NA
ENSG00000269425	AC104521.1	chr19	18.8831	1.36039e-06	0.00144269	0.215805	0.483904	FALSE	not_DE		NA	NA	NA	NA	NA	NA	NA	NA	NA
ENSG00000160208	RRP1B	chr21	2983.24	2.6237e-06	0.00144269	0.215827	0.483905	FALSE	not_DE		NA	NA	NA	NA	NA	NA	NA	NA	NA
ENSG00000069493	CLEC2D	chr12	415.481	4.54449e-06	0.00144269	0.215938	0.484104	FALSE	not_DE		NA	NA	NA	NA	NA	NA	NA	NA	NA
ENSG00000237436	CAMTA1-DT	chr1	211.481	-9.63476e-06	0.0014427	0.216007	0.484164	FALSE	not_DE		NA	NA	NA	NA	NA	NA	NA	NA	NA
ENSG00000134020	PEBP4	chr8	25.1459	1.53259e-06	0.00144269	0.216052	0.484164	FALSE	not_DE		NA	NA	NA	NA	NA	NA	NA	NA	NA
ENSG00000183495	EP400	chr12	2342.44	-7.67732e-06	0.00144269	0.216058	0.484164	FALSE	not_DE		NA	NA	NA	NA	NA	NA	NA	NA	NA
ENSG00000177383	MAGEF1	chr3	339.018	-2.52461e-06	0.00144269	0.216063	0.484164	FALSE	not_DE		NA	NA	NA	NA	NA	NA	NA	NA	NA
ENSG00000173064	HECTD4	chr12	4528.84	-4.69198e-05	0.00144307	0.216075	0.484164	FALSE	not_DE		NA	NA	NA	NA	NA	NA	NA	NA	NA
ENSG00000260017	AC138811.1	chr16	26.7741	-1.80069e-06	0.00144269	0.216144	0.484269	FALSE	not_DE		NA	NA	NA	NA	NA	NA	NA	NA	NA
ENSG00000245571	FAM111A-DT	chr11	97.3408	-6.58913e-06	0.0014427	0.216186	0.484314	FALSE	not_DE		NA	NA	NA	NA	NA	NA	NA	NA	NA
ENSG00000273106	AC019129.2	chr2	14.5849	-2.04078e-06	0.00144269	0.216285	0.484457	FALSE	not_DE		NA	NA	NA	NA	NA	NA	NA	NA	NA
ENSG00000229278	AL133353.1	chr10	33.5489	2.70533e-06	0.00144269	0.216294	0.484457	FALSE	not_DE		NA	NA	NA	NA	NA	NA	NA	NA	NA
ENSG00000068024	HDAC4	chr2	616.802	-3.2703e-06	0.00144268	0.216332	0.484474	FALSE	not_DE		NA	NA	NA	NA	NA	NA	NA	NA	NA
ENSG00000260616	AC007728.1	chr16	84.1333	-6.78629e-07	0.00144269	0.216345	0.484474	FALSE	not_DE		NA	NA	NA	NA	NA	NA	NA	NA	NA
ENSG00000211664	IGLV2-18	chr22	5.27531	1.47662e-06	0.00144269	0.216393	0.484496	FALSE	not_DE		NA	NA	NA	NA	NA	NA	NA	NA	NA
ENSG00000205707	ETFRF1	chr12	1558.15	5.95019e-06	0.00144267	0.216413	0.484496	FALSE	not_DE		NA	NA	NA	NA	NA	NA	NA	NA	NA
ENSG00000136305	CIDEB	chr14	304.683	-4.76011e-06	0.00144269	0.216422	0.484496	FALSE	not_DE		NA	NA	NA	NA	NA	NA	NA	NA	NA
ENSG00000073737	DHRS9	chr2	98.4923	4.8266e-06	0.0014427	0.216465	0.484543	FALSE	not_DE		NA	NA	NA	NA	NA	NA	NA	NA	NA
ENSG00000276547	PCDHGB5	chr5	7.17452	1.14164e-06	0.00144269	0.216681	0.484978	FALSE	not_DE		NA	NA	NA	NA	NA	NA	NA	NA	NA
ENSG00000271425	NBPF10	chr1	501.359	1.04714e-05	0.0014427	0.216721	0.484992	FALSE	not_DE		NA	NA	NA	NA	NA	NA	NA	NA	NA
ENSG00000237938	AL450998.3	chr1	37.304	-1.83389e-06	0.00144269	0.216747	0.484992	FALSE	not_DE		NA	NA	NA	NA	NA	NA	NA	NA	NA
ENSG00000134744	TUT4	chr1	6814.79	-2.45523e-06	0.00144269	0.216754	0.484992	FALSE	not_DE		NA	NA	NA	NA	NA	NA	NA	NA	NA
ENSG00000237950	AL357079.1	chr1	129.843	-2.5898e-06	0.00144269	0.216777	0.484995	FALSE	not_DE		NA	NA	NA	NA	NA	NA	NA	NA	NA
ENSG00000156414	TDRD9	chr14	48.0599	-1.74104e-06	0.00144269	0.216832	0.485069	FALSE	not_DE		NA	NA	NA	NA	NA	NA	NA	NA	NA
ENSG00000165934	CPSF2	chr14	1043	-4.63665e-06	0.00144269	0.216865	0.485083	FALSE	not_DE		NA	NA	NA	NA	NA	NA	NA	NA	NA
ENSG00000170684	ZNF296	chr19	219.995	5.21388e-06	0.0014427	0.216883	0.485083	FALSE	not_DE		NA	NA	NA	NA	NA	NA	NA	NA	NA
ENSG00000152207	CYSLTR2	chr13	19.8458	-1.62385e-06	0.00144269	0.216948	0.485133	FALSE	not_DE		NA	NA	NA	NA	NA	NA	NA	NA	NA
ENSG00000232973	CYP1B1-AS1	chr2	21.3716	-1.99181e-06	0.00144269	0.216949	0.485133	FALSE	not_DE		NA	NA	NA	NA	NA	NA	NA	NA	NA
ENSG00000273143	AL355512.1	chr10	11.6322	1.34317e-06	0.00144269	0.216994	0.485184	FALSE	not_DE		NA	NA	NA	NA	NA	NA	NA	NA	NA
ENSG00000260398	AC068700.1	chr8	3.81355	1.25496e-06	0.00144269	0.217114	0.485389	FALSE	not_DE		NA	NA	NA	NA	NA	NA	NA	NA	NA
ENSG00000103365	GGA2	chr16	802.304	-2.14513e-05	0.00144276	0.217147	0.485389	FALSE	not_DE		NA	NA	NA	NA	NA	NA	NA	NA	NA
ENSG00000138382	METTL5	chr2	3115.61	-4.03949e-06	0.00144268	0.217152	0.485389	FALSE	not_DE		NA	NA	NA	NA	NA	NA	NA	NA	NA
ENSG00000257683	LINC02463	chr12	2.91216	9.17173e-07	0.00144269	0.217179	0.485402	FALSE	not_DE		NA	NA	NA	NA	NA	NA	NA	NA	NA
ENSG00000265000	MARCH10-DT	chr17	4.82596	8.52792e-07	0.00144269	0.217289	0.485577	FALSE	not_DE		NA	NA	NA	NA	NA	NA	NA	NA	NA
ENSG00000117586	TNFSF4	chr1	9.8201	-1.96974e-06	0.00144269	0.217302	0.485577	FALSE	not_DE		NA	NA	NA	NA	NA	NA	NA	NA	NA
ENSG00000106524	ANKMY2	chr7	1353.62	4.39023e-06	0.00144269	0.21739	0.485724	FALSE	not_DE		NA	NA	NA	NA	NA	NA	NA	NA	NA
ENSG00000155561	NUP205	chr7	1139.39	-7.36701e-06	0.00144267	0.217427	0.485757	FALSE	not_DE		NA	NA	NA	NA	NA	NA	NA	NA	NA
ENSG00000155016	CYP2U1	chr4	68.2812	-4.14977e-06	0.00144269	0.217496	0.485862	FALSE	not_DE		NA	NA	NA	NA	NA	NA	NA	NA	NA
ENSG00000253736	AC022217.3	chr5	647.244	6.08299e-06	0.0014427	0.217546	0.485924	FALSE	not_DE		NA	NA	NA	NA	NA	NA	NA	NA	NA
ENSG00000259520	AC051619.5	chr15	26.7809	1.51871e-06	0.00144269	0.217598	0.485939	FALSE	not_DE		NA	NA	NA	NA	NA	NA	NA	NA	NA
ENSG00000231210	LINC01510	chr7	2.63613	9.06733e-07	0.00144269	0.217598	0.485939	FALSE	not_DE		NA	NA	NA	NA	NA	NA	NA	NA	NA
ENSG00000223466	LINC01825	chr2	2.57889	9.33208e-07	0.00144269	0.217619	0.485939	FALSE	not_DE		NA	NA	NA	NA	NA	NA	NA	NA	NA
ENSG00000109189	USP46	chr4	1024.52	7.57588e-06	0.00144269	0.217648	0.485955	FALSE	not_DE		NA	NA	NA	NA	NA	NA	NA	NA	NA
ENSG00000285728	AC098484.4	chr1	206.268	-3.66682e-06	0.00144269	0.217846	0.486318	FALSE	not_DE		NA	NA	NA	NA	NA	NA	NA	NA	NA
ENSG00000014919	COX15	chr10	719.763	-3.67481e-06	0.00144269	0.217874	0.486318	FALSE	not_DE		NA	NA	NA	NA	NA	NA	NA	NA	NA
ENSG00000105926	MPP6	chr7	2108.11	-3.22624e-06	0.00144269	0.217877	0.486318	FALSE	not_DE		NA	NA	NA	NA	NA	NA	NA	NA	NA
ENSG00000105325	FZR1	chr19	1370.14	2.14744e-06	0.00144269	0.217986	0.486511	FALSE	not_DE		NA	NA	NA	NA	NA	NA	NA	NA	NA
ENSG00000184611	KCNH7	chr2	6.53641	1.16952e-06	0.00144269	0.218052	0.486562	FALSE	not_DE		NA	NA	NA	NA	NA	NA	NA	NA	NA
ENSG00000286225	AC079163.2	chr2	12.6118	-2.28936e-06	0.00144269	0.218053	0.486562	FALSE	not_DE		NA	NA	NA	NA	NA	NA	NA	NA	NA
ENSG00000151067	CACNA1C	chr12	117.883	-2.85647e-06	0.00144269	0.218087	0.486576	FALSE	not_DE		NA	NA	NA	NA	NA	NA	NA	NA	NA
ENSG00000175482	POLD4	chr11	1717.18	4.00559e-06	0.00144268	0.218103	0.486576	FALSE	not_DE		NA	NA	NA	NA	NA	NA	NA	NA	NA
ENSG00000237596	AL138828.1	chr6	19.4336	1.40388e-06	0.00144269	0.218147	0.486623	FALSE	not_DE		NA	NA	NA	NA	NA	NA	NA	NA	NA
ENSG00000230124	ACBD6	chr1	4740.82	6.44068e-05	0.00144339	0.218243	0.486752	FALSE	not_DE		NA	NA	NA	NA	NA	NA	NA	NA	NA
ENSG00000275512	AC007998.4	chr18	2.59836	1.0148e-06	0.00144269	0.21825	0.486752	FALSE	not_DE		NA	NA	NA	NA	NA	NA	NA	NA	NA
ENSG00000118655	DCLRE1B	chr1	266.68	-4.66415e-06	0.00144268	0.218286	0.486752	FALSE	not_DE		NA	NA	NA	NA	NA	NA	NA	NA	NA
ENSG00000214194	SMIM30	chr7	1017.83	3.52546e-06	0.00144269	0.218293	0.486752	FALSE	not_DE		NA	NA	NA	NA	NA	NA	NA	NA	NA
ENSG00000146476	ARMT1	chr6	477.314	-7.45056e-06	0.00144267	0.218372	0.486831	FALSE	not_DE		NA	NA	NA	NA	NA	NA	NA	NA	NA
ENSG00000171621	SPSB1	chr1	18.6475	1.29791e-06	0.00144269	0.218373	0.486831	FALSE	not_DE		NA	NA	NA	NA	NA	NA	NA	NA	NA
ENSG00000262663	AC087222.1	chr17	2.55385	1.12247e-06	0.00144269	0.218404	0.486831	FALSE	not_DE		NA	NA	NA	NA	NA	NA	NA	NA	NA
ENSG00000226169	AL121885.1	chr22	3.04288	7.14255e-07	0.00144269	0.218427	0.486831	FALSE	not_DE		NA	NA	NA	NA	NA	NA	NA	NA	NA
ENSG00000078140	UBE2K	chr4	6194.75	-3.99866e-06	0.00144268	0.218439	0.486831	FALSE	not_DE		NA	NA	NA	NA	NA	NA	NA	NA	NA
ENSG00000269514	AC024257.3	chr12	92.7152	2.77628e-06	0.00144269	0.218507	0.486933	FALSE	not_DE		NA	NA	NA	NA	NA	NA	NA	NA	NA
ENSG00000189241	TSPYL1	chr6	1636.29	1.29338e-05	0.0014427	0.21853	0.486934	FALSE	not_DE		NA	NA	NA	NA	NA	NA	NA	NA	NA
ENSG00000272604	AC073073.2	chr7	8.20036	1.93998e-06	0.00144269	0.218591	0.487022	FALSE	not_DE		NA	NA	NA	NA	NA	NA	NA	NA	NA
ENSG00000137434	C6orf52	chr6	91.7001	-3.41139e-06	0.00144269	0.218678	0.487124	FALSE	not_DE		NA	NA	NA	NA	NA	NA	NA	NA	NA
ENSG00000288398	AL109627.1	chr1	29.4549	1.68576e-06	0.00144269	0.218682	0.487124	FALSE	not_DE		NA	NA	NA	NA	NA	NA	NA	NA	NA
ENSG00000225880	LINC00115	chr1	150.014	-3.10453e-06	0.00144269	0.218725	0.487172	FALSE	not_DE		NA	NA	NA	NA	NA	NA	NA	NA	NA
ENSG00000175938	ORAI3	chr16	1366.31	3.19488e-06	0.00144269	0.218778	0.48718	FALSE	not_DE		NA	NA	NA	NA	NA	NA	NA	NA	NA
ENSG00000136754	ABI1	chr10	4539.17	0.000119798	0.00144518	0.21879	0.48718	FALSE	not_DE		NA	NA	NA	NA	NA	NA	NA	NA	NA
ENSG00000260955	AC100821.2	chr8	10.2064	1.42182e-06	0.00144269	0.218798	0.48718	FALSE	not_DE		NA	NA	NA	NA	NA	NA	NA	NA	NA
ENSG00000284677	AL031985.4	chr1	12.4831	-1.78986e-06	0.00144269	0.218826	0.48718	FALSE	not_DE		NA	NA	NA	NA	NA	NA	NA	NA	NA
ENSG00000161682	FAM171A2	chr17	106.376	1.61519e-06	0.00144269	0.21884	0.48718	FALSE	not_DE		NA	NA	NA	NA	NA	NA	NA	NA	NA
ENSG00000236501	AC074286.1	chr2	12.7664	9.50634e-07	0.00144269	0.218873	0.487205	FALSE	not_DE		NA	NA	NA	NA	NA	NA	NA	NA	NA
ENSG00000281106	TMEM272	chr13	6.3584	1.29858e-06	0.00144269	0.218913	0.487221	FALSE	not_DE		NA	NA	NA	NA	NA	NA	NA	NA	NA
ENSG00000099622	CIRBP	chr19	12675.5	-4.944e-05	0.0014431	0.218955	0.487221	FALSE	not_DE		NA	NA	NA	NA	NA	NA	NA	NA	NA
ENSG00000287870	AC093433.2	chr1	4.63395	8.71229e-07	0.00144269	0.218958	0.487221	FALSE	not_DE		NA	NA	NA	NA	NA	NA	NA	NA	NA
ENSG00000132768	DPH2	chr1	430.697	-1.11544e-06	0.00144269	0.218975	0.487221	FALSE	not_DE		NA	NA	NA	NA	NA	NA	NA	NA	NA
ENSG00000237301	AL121992.1	chr1	27.8747	-1.39139e-06	0.00144269	0.218991	0.487221	FALSE	not_DE		NA	NA	NA	NA	NA	NA	NA	NA	NA
ENSG00000211445	GPX3	chr5	11.0476	1.45501e-06	0.00144269	0.219215	0.487669	FALSE	not_DE		NA	NA	NA	NA	NA	NA	NA	NA	NA
ENSG00000154016	GRAP	chr17	46.8009	-1.6838e-06	0.00144269	0.219413	0.487978	FALSE	not_DE		NA	NA	NA	NA	NA	NA	NA	NA	NA
ENSG00000154639	CXADR	chr21	2789.97	8.84363e-06	0.0014427	0.219425	0.487978	FALSE	not_DE		NA	NA	NA	NA	NA	NA	NA	NA	NA
ENSG00000287032	AC018647.3	chr7	6.76248	1.18595e-06	0.00144269	0.219437	0.487978	FALSE	not_DE		NA	NA	NA	NA	NA	NA	NA	NA	NA
ENSG00000076108	BAZ2A	chr12	3585.05	1.29903e-05	0.00144272	0.219442	0.487978	FALSE	not_DE		NA	NA	NA	NA	NA	NA	NA	NA	NA
ENSG00000277310	AC090246.1	chr18	3.09577	7.88306e-07	0.00144269	0.219508	0.488045	FALSE	not_DE		NA	NA	NA	NA	NA	NA	NA	NA	NA
ENSG00000085274	MYNN	chr3	1312.9	-4.11924e-05	0.00144298	0.219517	0.488045	FALSE	not_DE		NA	NA	NA	NA	NA	NA	NA	NA	NA
ENSG00000196365	LONP1	chr19	1297.17	-5.27994e-06	0.00144267	0.21957	0.488113	FALSE	not_DE		NA	NA	NA	NA	NA	NA	NA	NA	NA
ENSG00000008735	MAPK8IP2	chr22	6.45495	1.39419e-06	0.00144269	0.219623	0.488146	FALSE	not_DE		NA	NA	NA	NA	NA	NA	NA	NA	NA
ENSG00000119231	SENP5	chr3	4060.09	2.5834e-06	0.00144269	0.219629	0.488146	FALSE	not_DE		NA	NA	NA	NA	NA	NA	NA	NA	NA
ENSG00000089195	TRMT6	chr20	431.015	-2.91542e-06	0.00144269	0.219671	0.48819	FALSE	not_DE		NA	NA	NA	NA	NA	NA	NA	NA	NA
ENSG00000182325	FBXL6	chr8	1433.69	4.22843e-06	0.00144268	0.21981	0.488424	FALSE	not_DE		NA	NA	NA	NA	NA	NA	NA	NA	NA
ENSG00000113231	PDE8B	chr5	27.1132	5.77918e-07	0.00144269	0.219835	0.488424	FALSE	not_DE		NA	NA	NA	NA	NA	NA	NA	NA	NA
ENSG00000272777	AC019131.2	chr4	15.9873	1.09126e-06	0.00144269	0.219861	0.488424	FALSE	not_DE		NA	NA	NA	NA	NA	NA	NA	NA	NA
ENSG00000158113	LRRC43	chr12	15.182	1.63556e-06	0.00144269	0.219865	0.488424	FALSE	not_DE		NA	NA	NA	NA	NA	NA	NA	NA	NA
ENSG00000125995	ROMO1	chr20	6511.15	-0.000119436	0.00144511	0.219919	0.488435	FALSE	not_DE		NA	NA	NA	NA	NA	NA	NA	NA	NA
ENSG00000171295	ZNF440	chr19	1064.73	2.26604e-06	0.00144269	0.219931	0.488435	FALSE	not_DE		NA	NA	NA	NA	NA	NA	NA	NA	NA
ENSG00000103111	MON1B	chr16	545.963	5.17908e-06	0.00144267	0.219937	0.488435	FALSE	not_DE		NA	NA	NA	NA	NA	NA	NA	NA	NA
ENSG00000123213	NLN	chr5	770.574	-2.69471e-06	0.00144269	0.220002	0.48849	FALSE	not_DE		NA	NA	NA	NA	NA	NA	NA	NA	NA
ENSG00000205269	TMEM170B	chr6	92.5638	1.7685e-06	0.00144269	0.220006	0.48849	FALSE	not_DE		NA	NA	NA	NA	NA	NA	NA	NA	NA
ENSG00000101463	SYNDIG1	chr20	4.28291	-1.13371e-06	0.00144269	0.220064	0.488523	FALSE	not_DE		NA	NA	NA	NA	NA	NA	NA	NA	NA
ENSG00000146535	GNA12	chr7	1175.55	-8.47903e-07	0.00144268	0.22009	0.488523	FALSE	not_DE		NA	NA	NA	NA	NA	NA	NA	NA	NA
ENSG00000260635	AC092338.1	chr16	4.00583	1.15835e-06	0.00144269	0.22009	0.488523	FALSE	not_DE		NA	NA	NA	NA	NA	NA	NA	NA	NA
ENSG00000089169	RPH3A	chr12	5.70279	-1.14323e-06	0.00144269	0.220124	0.488523	FALSE	not_DE		NA	NA	NA	NA	NA	NA	NA	NA	NA
ENSG00000169515	CCDC8	chr19	112.076	1.2581e-06	0.00144269	0.220132	0.488523	FALSE	not_DE		NA	NA	NA	NA	NA	NA	NA	NA	NA
ENSG00000227253	AL158834.2	chr10	4.11261	-1.18807e-06	0.00144269	0.22017	0.488558	FALSE	not_DE		NA	NA	NA	NA	NA	NA	NA	NA	NA
ENSG00000170743	SYT9	chr11	4.09121	-1.05404e-06	0.00144269	0.220205	0.488586	FALSE	not_DE		NA	NA	NA	NA	NA	NA	NA	NA	NA
ENSG00000259564	AC009554.1	chr15	57.357	-3.20753e-06	0.00144269	0.220228	0.488588	FALSE	not_DE		NA	NA	NA	NA	NA	NA	NA	NA	NA
ENSG00000188573	FBLL1	chr5	4.27138	1.01782e-06	0.00144269	0.220271	0.488633	FALSE	not_DE		NA	NA	NA	NA	NA	NA	NA	NA	NA
ENSG00000160075	SSU72	chr1	3767.51	8.66373e-06	0.00144269	0.220326	0.488706	FALSE	not_DE		NA	NA	NA	NA	NA	NA	NA	NA	NA
ENSG00000266237	AC121320.1	chr18	7.43652	-1.55676e-06	0.00144269	0.220368	0.48875	FALSE	not_DE		NA	NA	NA	NA	NA	NA	NA	NA	NA
ENSG00000178732	GP5	chr3	4.06298	1.07658e-06	0.00144269	0.220447	0.488833	FALSE	not_DE		NA	NA	NA	NA	NA	NA	NA	NA	NA
ENSG00000140481	CCDC33	chr15	2.74435	-8.89077e-07	0.00144269	0.220453	0.488833	FALSE	not_DE		NA	NA	NA	NA	NA	NA	NA	NA	NA
ENSG00000107874	CUEDC2	chr10	2620.78	-5.27889e-06	0.00144267	0.22049	0.488833	FALSE	not_DE		NA	NA	NA	NA	NA	NA	NA	NA	NA
ENSG00000162772	ATF3	chr1	6854.66	1.28735e-07	0.00144269	0.2205	0.488833	FALSE	not_DE		NA	NA	NA	NA	NA	NA	NA	NA	NA
ENSG00000165861	ZFYVE1	chr14	758.985	2.36093e-06	0.00144269	0.220516	0.488833	FALSE	not_DE		NA	NA	NA	NA	NA	NA	NA	NA	NA
ENSG00000278703	AC100847.1	chr18	4.23526	1.05469e-06	0.00144269	0.220732	0.489261	FALSE	not_DE		NA	NA	NA	NA	NA	NA	NA	NA	NA
ENSG00000138378	STAT4	chr2	2163.95	1.4259e-06	0.00144269	0.220827	0.489423	FALSE	not_DE		NA	NA	NA	NA	NA	NA	NA	NA	NA
ENSG00000233058	LINC00884	chr3	491.2	-1.8005e-06	0.00144269	0.220883	0.489497	FALSE	not_DE		NA	NA	NA	NA	NA	NA	NA	NA	NA
ENSG00000285719	AL356275.1	chr1	16.2616	-1.25617e-06	0.00144269	0.220933	0.489544	FALSE	not_DE		NA	NA	NA	NA	NA	NA	NA	NA	NA
ENSG00000243708	PLA2G4B	chr15	93.7447	3.79314e-06	0.00144269	0.220949	0.489544	FALSE	not_DE		NA	NA	NA	NA	NA	NA	NA	NA	NA
ENSG00000272661	AC021097.1	chr7	35.4524	1.79291e-06	0.00144269	0.221014	0.489639	FALSE	not_DE		NA	NA	NA	NA	NA	NA	NA	NA	NA
ENSG00000188404	SELL	chr1	137.051	-2.36019e-06	0.00144269	0.22105	0.489655	FALSE	not_DE		NA	NA	NA	NA	NA	NA	NA	NA	NA
ENSG00000225822	UBXN7-AS1	chr3	72.7304	1.52288e-06	0.00144269	0.221086	0.489655	FALSE	not_DE		NA	NA	NA	NA	NA	NA	NA	NA	NA
ENSG00000089123	TASP1	chr20	1649.41	2.41511e-06	0.00144269	0.221088	0.489655	FALSE	not_DE		NA	NA	NA	NA	NA	NA	NA	NA	NA
ENSG00000168961	LGALS9	chr17	3540.46	-3.49935e-06	0.00144269	0.221149	0.489741	FALSE	not_DE		NA	NA	NA	NA	NA	NA	NA	NA	NA
ENSG00000198373	WWP2	chr16	1576.45	1.78223e-06	0.00144269	0.221253	0.489923	FALSE	not_DE		NA	NA	NA	NA	NA	NA	NA	NA	NA
ENSG00000103021	CCDC113	chr16	97.2033	-3.06915e-06	0.00144269	0.221445	0.490299	FALSE	not_DE		NA	NA	NA	NA	NA	NA	NA	NA	NA
ENSG00000149488	TMC2	chr20	4.04276	1.45586e-06	0.00144269	0.221619	0.490622	FALSE	not_DE		NA	NA	NA	NA	NA	NA	NA	NA	NA
ENSG00000198324	PHETA1	chr12	93.2246	3.0389e-06	0.00144269	0.221636	0.490622	FALSE	not_DE		NA	NA	NA	NA	NA	NA	NA	NA	NA
ENSG00000196862	RGPD4	chr2	7.42854	-1.86407e-06	0.00144269	0.221662	0.490631	FALSE	not_DE		NA	NA	NA	NA	NA	NA	NA	NA	NA
ENSG00000114626	ABTB1	chr3	438.367	-2.54491e-05	0.0014428	0.221753	0.490703	FALSE	not_DE		NA	NA	NA	NA	NA	NA	NA	NA	NA
ENSG00000165959	CLMN	chr14	24.064	-1.69373e-06	0.00144269	0.221782	0.490703	FALSE	not_DE		NA	NA	NA	NA	NA	NA	NA	NA	NA
ENSG00000227646	STEAP2-AS1	chr7	4.00397	1.10693e-06	0.00144269	0.221787	0.490703	FALSE	not_DE		NA	NA	NA	NA	NA	NA	NA	NA	NA
ENSG00000111445	RFC5	chr12	952.774	7.51063e-07	0.00144268	0.221819	0.490703	FALSE	not_DE		NA	NA	NA	NA	NA	NA	NA	NA	NA
ENSG00000162775	RBM15	chr1	1039.37	-6.46453e-07	0.00144268	0.221835	0.490703	FALSE	not_DE		NA	NA	NA	NA	NA	NA	NA	NA	NA
ENSG00000271914	AL139286.2	chr1	4.458	9.53928e-07	0.00144269	0.221846	0.490703	FALSE	not_DE		NA	NA	NA	NA	NA	NA	NA	NA	NA
ENSG00000223891	OSER1-DT	chr20	131.616	-1.66451e-06	0.00144269	0.221856	0.490703	FALSE	not_DE		NA	NA	NA	NA	NA	NA	NA	NA	NA
ENSG00000231393	AL357874.2	chr9	4.36209	9.65181e-07	0.00144269	0.221873	0.490703	FALSE	not_DE		NA	NA	NA	NA	NA	NA	NA	NA	NA
ENSG00000164746	C7orf57	chr7	3.65042	-1.0451e-06	0.00144269	0.222027	0.490993	FALSE	not_DE		NA	NA	NA	NA	NA	NA	NA	NA	NA
ENSG00000246263	UBR5-AS1	chr8	693.879	3.26297e-06	0.00144269	0.222144	0.491203	FALSE	not_DE		NA	NA	NA	NA	NA	NA	NA	NA	NA
ENSG00000054598	FOXC1	chr6	15.697	-1.42716e-06	0.00144269	0.222227	0.491282	FALSE	not_DE		NA	NA	NA	NA	NA	NA	NA	NA	NA
ENSG00000165379	LRFN5	chr14	22.5215	-1.59632e-06	0.00144269	0.222253	0.491282	FALSE	not_DE		NA	NA	NA	NA	NA	NA	NA	NA	NA
ENSG00000156453	PCDH1	chr5	3.47398	-1.1582e-06	0.00144269	0.222257	0.491282	FALSE	not_DE		NA	NA	NA	NA	NA	NA	NA	NA	NA
ENSG00000187372	PCDHB13	chr5	6.19715	1.293e-06	0.00144269	0.22227	0.491282	FALSE	not_DE		NA	NA	NA	NA	NA	NA	NA	NA	NA
ENSG00000091317	CMTM6	chr3	4023.56	2.87577e-06	0.00144269	0.222298	0.491297	FALSE	not_DE		NA	NA	NA	NA	NA	NA	NA	NA	NA
ENSG00000196369	SRGAP2B	chr1	73.1541	2.7789e-06	0.00144269	0.222367	0.491398	FALSE	not_DE		NA	NA	NA	NA	NA	NA	NA	NA	NA
ENSG00000263327	TAPT1-AS1	chr4	536.303	2.52956e-06	0.00144269	0.222391	0.491401	FALSE	not_DE		NA	NA	NA	NA	NA	NA	NA	NA	NA
ENSG00000228401	AL590226.1	chr9	113.582	-2.09951e-06	0.00144269	0.222416	0.491407	FALSE	not_DE		NA	NA	NA	NA	NA	NA	NA	NA	NA
ENSG00000174628	IQCK	chr16	65.5289	1.45539e-05	0.00144272	0.222507	0.491484	FALSE	not_DE		NA	NA	NA	NA	NA	NA	NA	NA	NA
ENSG00000265967	AC100830.3	chr15	4.01515	1.07214e-06	0.00144269	0.222515	0.491484	FALSE	not_DE		NA	NA	NA	NA	NA	NA	NA	NA	NA
ENSG00000184271	POU6F1	chr12	91.3725	3.22157e-06	0.00144269	0.222534	0.491484	FALSE	not_DE		NA	NA	NA	NA	NA	NA	NA	NA	NA
ENSG00000180357	ZNF609	chr15	2851.15	4.24092e-05	0.001443	0.22256	0.491484	FALSE	not_DE		NA	NA	NA	NA	NA	NA	NA	NA	NA
ENSG00000103522	IL21R	chr16	13.4406	1.26038e-06	0.00144269	0.222562	0.491484	FALSE	not_DE		NA	NA	NA	NA	NA	NA	NA	NA	NA
ENSG00000181171	FER1L6-AS1	chr8	29.7196	8.9714e-07	0.00144269	0.222595	0.491507	FALSE	not_DE		NA	NA	NA	NA	NA	NA	NA	NA	NA
ENSG00000198924	DCLRE1A	chr10	234.79	1.57911e-06	0.00144269	0.222704	0.491698	FALSE	not_DE		NA	NA	NA	NA	NA	NA	NA	NA	NA
ENSG00000106868	SUSD1	chr9	2214.81	4.18997e-05	0.00144299	0.222781	0.491774	FALSE	not_DE		NA	NA	NA	NA	NA	NA	NA	NA	NA
ENSG00000188897	AC099489.1	chr16	23.9115	-3.01012e-06	0.00144269	0.222784	0.491774	FALSE	not_DE		NA	NA	NA	NA	NA	NA	NA	NA	NA
ENSG00000072818	ACAP1	chr17	2903.46	-1.93118e-05	0.00144275	0.222805	0.491774	FALSE	not_DE		NA	NA	NA	NA	NA	NA	NA	NA	NA
ENSG00000251260	WDFY3-AS1	chr4	3.01536	8.40827e-07	0.00144269	0.222861	0.491808	FALSE	not_DE		NA	NA	NA	NA	NA	NA	NA	NA	NA
ENSG00000171649	ZIK1	chr19	209.891	3.17723e-06	0.00144269	0.222865	0.491808	FALSE	not_DE		NA	NA	NA	NA	NA	NA	NA	NA	NA
ENSG00000250072	SH3TC2-DT	chr5	12.0345	1.01673e-06	0.00144269	0.222917	0.491871	FALSE	not_DE		NA	NA	NA	NA	NA	NA	NA	NA	NA
ENSG00000132394	EEFSEC	chr3	1912.16	8.86932e-06	0.0014427	0.222942	0.491878	FALSE	not_DE		NA	NA	NA	NA	NA	NA	NA	NA	NA
ENSG00000196460	RFX8	chr2	49.9948	-1.91135e-06	0.00144269	0.222973	0.491897	FALSE	not_DE		NA	NA	NA	NA	NA	NA	NA	NA	NA
ENSG00000060971	ACAA1	chr3	1789.33	5.5902e-06	0.00144267	0.223011	0.491931	FALSE	not_DE		NA	NA	NA	NA	NA	NA	NA	NA	NA
ENSG00000278129	ZNF8	chr19	760.557	1.1221e-05	0.00144271	0.223099	0.492076	FALSE	not_DE		NA	NA	NA	NA	NA	NA	NA	NA	NA
ENSG00000105516	DBP	chr19	385.747	7.91458e-07	0.00144269	0.223157	0.492154	FALSE	not_DE		NA	NA	NA	NA	NA	NA	NA	NA	NA
ENSG00000166313	APBB1	chr11	53.7945	1.49063e-06	0.00144269	0.223235	0.492278	FALSE	not_DE		NA	NA	NA	NA	NA	NA	NA	NA	NA
ENSG00000215022	AL008729.1	chr6	41.7728	2.707e-06	0.00144269	0.223296	0.492315	FALSE	not_DE		NA	NA	NA	NA	NA	NA	NA	NA	NA
ENSG00000268458	AC011468.3	chr19	37.2552	-1.3064e-06	0.00144269	0.223339	0.492315	FALSE	not_DE		NA	NA	NA	NA	NA	NA	NA	NA	NA
ENSG00000133392	MYH11	chr16	62.2358	1.99824e-06	0.00144269	0.223348	0.492315	FALSE	not_DE		NA	NA	NA	NA	NA	NA	NA	NA	NA
ENSG00000162402	USP24	chr1	4731.44	-0.000672185	0.00153696	0.22336	0.492315	FALSE	not_DE		NA	NA	NA	NA	NA	NA	NA	NA	NA
ENSG00000150753	CCT5	chr5	5482.15	-3.86198e-06	0.00144268	0.223394	0.492315	FALSE	not_DE		NA	NA	NA	NA	NA	NA	NA	NA	NA
ENSG00000171217	CLDN20	chr6	22.2265	9.21498e-08	0.00144269	0.223401	0.492315	FALSE	not_DE		NA	NA	NA	NA	NA	NA	NA	NA	NA
ENSG00000184924	PTRHD1	chr2	6766.44	4.33369e-06	0.00144268	0.223409	0.492315	FALSE	not_DE		NA	NA	NA	NA	NA	NA	NA	NA	NA
ENSG00000248227	LINC02513	chr4	4.37123	8.5942e-07	0.00144269	0.223445	0.492341	FALSE	not_DE		NA	NA	NA	NA	NA	NA	NA	NA	NA
ENSG00000266490	AC127024.5	chr17	9.73418	1.7932e-06	0.00144269	0.223465	0.492341	FALSE	not_DE		NA	NA	NA	NA	NA	NA	NA	NA	NA
ENSG00000237525	AC012668.3	chr2	2.34827	1.24878e-06	0.00144269	0.223492	0.49235	FALSE	not_DE		NA	NA	NA	NA	NA	NA	NA	NA	NA
ENSG00000284837	AC007846.1	chr17	2.61683	-9.4545e-07	0.00144269	0.223643	0.492633	FALSE	not_DE		NA	NA	NA	NA	NA	NA	NA	NA	NA
ENSG00000260919	AC100835.1	chr15	13.0975	-1.69326e-06	0.00144269	0.223747	0.492813	FALSE	not_DE		NA	NA	NA	NA	NA	NA	NA	NA	NA
ENSG00000181009	OR52N5	chr11	2.39552	-8.08516e-07	0.00144269	0.223816	0.492916	FALSE	not_DE		NA	NA	NA	NA	NA	NA	NA	NA	NA
ENSG00000169738	DCXR	chr17	3691.5	-4.52679e-06	0.00144268	0.224205	0.493723	FALSE	not_DE		NA	NA	NA	NA	NA	NA	NA	NA	NA
ENSG00000198964	SGMS1	chr10	3029.25	8.34144e-05	0.0014439	0.224247	0.493766	FALSE	not_DE		NA	NA	NA	NA	NA	NA	NA	NA	NA
ENSG00000188343	FAM92A	chr8	412.486	-2.25009e-06	0.00144269	0.224336	0.493888	FALSE	not_DE		NA	NA	NA	NA	NA	NA	NA	NA	NA
ENSG00000100897	DCAF11	chr14	1438.88	-5.64742e-06	0.00144267	0.224361	0.493888	FALSE	not_DE		NA	NA	NA	NA	NA	NA	NA	NA	NA
ENSG00000169599	NFU1	chr2	1771.53	3.61869e-06	0.00144269	0.22437	0.493888	FALSE	not_DE		NA	NA	NA	NA	NA	NA	NA	NA	NA
ENSG00000106771	TMEM245	chr9	2205.39	-5.64692e-06	0.00144267	0.224418	0.493944	FALSE	not_DE		NA	NA	NA	NA	NA	NA	NA	NA	NA
ENSG00000092969	TGFB2	chr1	15.1185	8.96188e-07	0.00144269	0.224512	0.494092	FALSE	not_DE		NA	NA	NA	NA	NA	NA	NA	NA	NA
ENSG00000080224	EPHA6	chr3	8.51114	1.33581e-06	0.00144269	0.22453	0.494092	FALSE	not_DE		NA	NA	NA	NA	NA	NA	NA	NA	NA
ENSG00000181016	LSMEM1	chr7	25.5985	1.0533e-06	0.00144269	0.224588	0.49417	FALSE	not_DE		NA	NA	NA	NA	NA	NA	NA	NA	NA
ENSG00000108448	TRIM16L	chr17	155.587	-3.69228e-06	0.00144268	0.224644	0.494243	FALSE	not_DE		NA	NA	NA	NA	NA	NA	NA	NA	NA
ENSG00000176177	ENTHD1	chr22	13.8338	-1.9497e-06	0.00144269	0.224706	0.49429	FALSE	not_DE		NA	NA	NA	NA	NA	NA	NA	NA	NA
ENSG00000163577	EIF5A2	chr3	325.462	2.54689e-06	0.00144269	0.22471	0.49429	FALSE	not_DE		NA	NA	NA	NA	NA	NA	NA	NA	NA
ENSG00000275023	MLLT6	chr17	853.575	3.21228e-06	0.00144268	0.22475	0.494308	FALSE	not_DE		NA	NA	NA	NA	NA	NA	NA	NA	NA
ENSG00000159111	MRPL10	chr17	1676.14	5.24825e-06	0.00144267	0.224785	0.494308	FALSE	not_DE		NA	NA	NA	NA	NA	NA	NA	NA	NA
ENSG00000278330	AC018529.2	chr18	16.5789	-1.95715e-06	0.00144269	0.224804	0.494308	FALSE	not_DE		NA	NA	NA	NA	NA	NA	NA	NA	NA
ENSG00000183979	NPB	chr17	37.692	-1.85518e-06	0.00144269	0.224808	0.494308	FALSE	not_DE		NA	NA	NA	NA	NA	NA	NA	NA	NA
ENSG00000223642	AC008277.1	chr2	22.5993	-1.94715e-06	0.00144269	0.224856	0.494364	FALSE	not_DE		NA	NA	NA	NA	NA	NA	NA	NA	NA
ENSG00000254458	AP001107.3	chr11	3.06859	7.79287e-07	0.00144269	0.224879	0.494365	FALSE	not_DE		NA	NA	NA	NA	NA	NA	NA	NA	NA
ENSG00000118894	EEF2KMT	chr16	270.805	-6.65301e-06	0.0014427	0.224922	0.49441	FALSE	not_DE		NA	NA	NA	NA	NA	NA	NA	NA	NA
ENSG00000170296	GABARAP	chr17	13861.7	-6.09862e-05	0.00144333	0.224959	0.49443	FALSE	not_DE		NA	NA	NA	NA	NA	NA	NA	NA	NA
ENSG00000229671	LINC01150	chr11	187.568	-1.31613e-06	0.00144269	0.224976	0.49443	FALSE	not_DE		NA	NA	NA	NA	NA	NA	NA	NA	NA
ENSG00000171234	UGT2B7	chr4	3.34979	6.89665e-07	0.00144269	0.225013	0.494461	FALSE	not_DE		NA	NA	NA	NA	NA	NA	NA	NA	NA
ENSG00000167524	RSKR	chr17	72.3875	2.22476e-06	0.00144269	0.225044	0.494464	FALSE	not_DE		NA	NA	NA	NA	NA	NA	NA	NA	NA
ENSG00000228625	AL451047.1	chr1	13.9526	-2.12053e-06	0.00144269	0.225059	0.494464	FALSE	not_DE		NA	NA	NA	NA	NA	NA	NA	NA	NA
ENSG00000180346	TIGD2	chr4	176.905	-4.115e-06	0.00144268	0.22514	0.494557	FALSE	not_DE		NA	NA	NA	NA	NA	NA	NA	NA	NA
ENSG00000122687	MRM2	chr7	653.61	2.97069e-06	0.00144269	0.225146	0.494557	FALSE	not_DE		NA	NA	NA	NA	NA	NA	NA	NA	NA
ENSG00000242082	SLC5A4-AS1	chr22	21.7042	-1.18416e-06	0.00144269	0.22522	0.494637	FALSE	not_DE		NA	NA	NA	NA	NA	NA	NA	NA	NA
ENSG00000137270	GCM1	chr6	3.17847	6.69511e-07	0.00144269	0.225228	0.494637	FALSE	not_DE		NA	NA	NA	NA	NA	NA	NA	NA	NA
ENSG00000111361	EIF2B1	chr12	1204.81	-4.091e-06	0.00144268	0.225295	0.494733	FALSE	not_DE		NA	NA	NA	NA	NA	NA	NA	NA	NA
ENSG00000288042	AL157703.1	chr9	3.10829	8.17999e-07	0.00144269	0.225317	0.494733	FALSE	not_DE		NA	NA	NA	NA	NA	NA	NA	NA	NA
ENSG00000196968	FUT11	chr10	257.516	3.16688e-06	0.00144269	0.225363	0.494748	FALSE	not_DE		NA	NA	NA	NA	NA	NA	NA	NA	NA
ENSG00000256294	ZNF225	chr19	88.7253	2.34977e-06	0.00144269	0.22539	0.494748	FALSE	not_DE		NA	NA	NA	NA	NA	NA	NA	NA	NA
ENSG00000228716	DHFR	chr5	1936.75	-2.63202e-06	0.00144269	0.225391	0.494748	FALSE	not_DE		NA	NA	NA	NA	NA	NA	NA	NA	NA
ENSG00000123609	NMI	chr2	3090.81	-4.72359e-06	0.00144268	0.225447	0.494822	FALSE	not_DE		NA	NA	NA	NA	NA	NA	NA	NA	NA
ENSG00000144354	CDCA7	chr2	1665.85	-3.50286e-06	0.00144269	0.225581	0.495032	FALSE	not_DE		NA	NA	NA	NA	NA	NA	NA	NA	NA
ENSG00000267710	EDDM13	chr19	24.8945	1.06278e-06	0.00144269	0.225593	0.495032	FALSE	not_DE		NA	NA	NA	NA	NA	NA	NA	NA	NA
ENSG00000259201	AC090971.2	chr15	120.053	-3.07239e-06	0.00144269	0.225614	0.495032	FALSE	not_DE		NA	NA	NA	NA	NA	NA	NA	NA	NA
ENSG00000137225	CAPN11	chr6	39.0023	-2.64129e-06	0.00144269	0.225633	0.495032	FALSE	not_DE		NA	NA	NA	NA	NA	NA	NA	NA	NA
ENSG00000204977	TRIM13	chr13	1995.52	2.76767e-06	0.00144269	0.225757	0.495113	FALSE	not_DE		NA	NA	NA	NA	NA	NA	NA	NA	NA
ENSG00000163527	STT3B	chr3	6197.96	-2.44345e-06	0.00144267	0.225758	0.495113	FALSE	not_DE		NA	NA	NA	NA	NA	NA	NA	NA	NA
ENSG00000204220	PFDN6	chr6	1987.65	-1.80793e-06	0.00144269	0.225759	0.495113	FALSE	not_DE		NA	NA	NA	NA	NA	NA	NA	NA	NA
ENSG00000081665	ZNF506	chr19	799.344	-1.9861e-06	0.00144269	0.225774	0.495113	FALSE	not_DE		NA	NA	NA	NA	NA	NA	NA	NA	NA
ENSG00000267523	AC008735.2	chr19	68.8058	-2.15256e-06	0.00144269	0.225782	0.495113	FALSE	not_DE		NA	NA	NA	NA	NA	NA	NA	NA	NA
ENSG00000144451	SPAG16	chr2	425.392	-1.75694e-06	0.00144269	0.225812	0.495128	FALSE	not_DE		NA	NA	NA	NA	NA	NA	NA	NA	NA
ENSG00000260947	AL356489.2	chr9	25.4657	-2.01147e-06	0.00144269	0.225883	0.495161	FALSE	not_DE		NA	NA	NA	NA	NA	NA	NA	NA	NA
ENSG00000162407	PLPP3	chr1	18.6295	-3.83856e-06	0.00144269	0.225889	0.495161	FALSE	not_DE		NA	NA	NA	NA	NA	NA	NA	NA	NA
ENSG00000283031	AC009242.1	chr2	8.37995	1.15688e-06	0.00144269	0.225905	0.495161	FALSE	not_DE		NA	NA	NA	NA	NA	NA	NA	NA	NA
ENSG00000072958	AP1M1	chr19	1936.77	2.8904e-06	0.00144269	0.225917	0.495161	FALSE	not_DE		NA	NA	NA	NA	NA	NA	NA	NA	NA
ENSG00000272047	GTF2H5	chr6	1292.1	-3.35977e-05	0.00144288	0.226095	0.495501	FALSE	not_DE		NA	NA	NA	NA	NA	NA	NA	NA	NA
ENSG00000225330	AF064860.1	chr21	3.1546	8.29848e-07	0.00144269	0.226238	0.49563	FALSE	not_DE		NA	NA	NA	NA	NA	NA	NA	NA	NA
ENSG00000163082	SGPP2	chr2	13.9705	1.65583e-06	0.00144269	0.22624	0.49563	FALSE	not_DE		NA	NA	NA	NA	NA	NA	NA	NA	NA
ENSG00000182774	RPS17	chr15	32414.1	0.000187912	0.00144885	0.226247	0.49563	FALSE	not_DE		NA	NA	NA	NA	NA	NA	NA	NA	NA
ENSG00000168214	RBPJ	chr4	3146.31	5.42667e-06	0.00144268	0.226256	0.49563	FALSE	not_DE		NA	NA	NA	NA	NA	NA	NA	NA	NA
ENSG00000106591	MRPL32	chr7	1582.91	-4.62316e-06	0.00144268	0.226297	0.49563	FALSE	not_DE		NA	NA	NA	NA	NA	NA	NA	NA	NA
ENSG00000269930	AC091057.3	chr15	24.0086	3.45647e-06	0.00144269	0.22636	0.49563	FALSE	not_DE		NA	NA	NA	NA	NA	NA	NA	NA	NA
ENSG00000105220	GPI	chr19	7438.54	3.80983e-06	0.00144268	0.22636	0.49563	FALSE	not_DE		NA	NA	NA	NA	NA	NA	NA	NA	NA
ENSG00000242866	STRC	chr15	13.7755	1.32823e-06	0.00144269	0.226365	0.49563	FALSE	not_DE		NA	NA	NA	NA	NA	NA	NA	NA	NA
ENSG00000117262	GPR89A	chr1	1410.87	-1.61426e-05	0.00144273	0.22638	0.49563	FALSE	not_DE		NA	NA	NA	NA	NA	NA	NA	NA	NA
ENSG00000154760	SLFN13	chr17	483.475	-2.39761e-06	0.00144269	0.226428	0.49563	FALSE	not_DE		NA	NA	NA	NA	NA	NA	NA	NA	NA
ENSG00000198863	RUNDC1	chr17	281.571	3.35806e-06	0.00144269	0.22644	0.49563	FALSE	not_DE		NA	NA	NA	NA	NA	NA	NA	NA	NA
ENSG00000280721	LINC01943	chr2	142.988	-2.0289e-06	0.00144269	0.226479	0.49563	FALSE	not_DE		NA	NA	NA	NA	NA	NA	NA	NA	NA
ENSG00000263412	AC004477.1	chr17	66.0514	-3.16458e-06	0.00144269	0.22648	0.49563	FALSE	not_DE		NA	NA	NA	NA	NA	NA	NA	NA	NA
ENSG00000124257	NEURL2	chr20	70.9488	-5.77763e-05	0.00144327	0.226483	0.49563	FALSE	not_DE		NA	NA	NA	NA	NA	NA	NA	NA	NA
ENSG00000163491	NEK10	chr3	34.9818	-2.27607e-06	0.00144269	0.226557	0.49563	FALSE	not_DE		NA	NA	NA	NA	NA	NA	NA	NA	NA
ENSG00000005421	PON1	chr7	3.41989	6.74332e-07	0.00144269	0.226569	0.49563	FALSE	not_DE		NA	NA	NA	NA	NA	NA	NA	NA	NA
ENSG00000275638	AC011939.3	chr15	12.2165	1.41591e-06	0.00144269	0.22659	0.49563	FALSE	not_DE		NA	NA	NA	NA	NA	NA	NA	NA	NA
ENSG00000267055	AC007001.1	chr7	10.5193	1.24982e-06	0.00144269	0.226606	0.49563	FALSE	not_DE		NA	NA	NA	NA	NA	NA	NA	NA	NA
ENSG00000287620	AC092053.4	chr3	23.7234	2.31324e-06	0.00144269	0.226616	0.49563	FALSE	not_DE		NA	NA	NA	NA	NA	NA	NA	NA	NA
ENSG00000140534	TICRR	chr15	162.292	-2.91946e-06	0.00144269	0.226646	0.49563	FALSE	not_DE		NA	NA	NA	NA	NA	NA	NA	NA	NA
ENSG00000141524	TMC6	chr17	1212.52	-3.58812e-06	0.00144269	0.226647	0.49563	FALSE	not_DE		NA	NA	NA	NA	NA	NA	NA	NA	NA
ENSG00000287860	AC079804.3	chr7	73.4533	-1.75396e-07	0.00144269	0.22665	0.49563	FALSE	not_DE		NA	NA	NA	NA	NA	NA	NA	NA	NA
ENSG00000122585	NPY	chr7	3.96528	-9.35657e-07	0.00144269	0.226703	0.495695	FALSE	not_DE		NA	NA	NA	NA	NA	NA	NA	NA	NA
ENSG00000176563	CNTD1	chr17	14.8309	1.2644e-06	0.00144269	0.226725	0.495695	FALSE	not_DE		NA	NA	NA	NA	NA	NA	NA	NA	NA
ENSG00000110619	CARS	chr11	657.019	-1.20578e-05	0.0014427	0.226789	0.495788	FALSE	not_DE		NA	NA	NA	NA	NA	NA	NA	NA	NA
ENSG00000127084	FGD3	chr9	626.54	9.54796e-06	0.00144271	0.22685	0.49585	FALSE	not_DE		NA	NA	NA	NA	NA	NA	NA	NA	NA
ENSG00000255655	AC007570.1	chr12	2.3832	1.02715e-06	0.00144269	0.226863	0.49585	FALSE	not_DE		NA	NA	NA	NA	NA	NA	NA	NA	NA
ENSG00000273711	AC005520.5	chr14	26.6292	-2.37095e-06	0.00144269	0.226896	0.495873	FALSE	not_DE		NA	NA	NA	NA	NA	NA	NA	NA	NA
ENSG00000111321	LTBR	chr12	920.085	3.59526e-06	0.00144269	0.226934	0.495907	FALSE	not_DE		NA	NA	NA	NA	NA	NA	NA	NA	NA
ENSG00000213614	HEXA	chr15	3573.69	-7.32069e-05	0.0014436	0.22706	0.496133	FALSE	not_DE		NA	NA	NA	NA	NA	NA	NA	NA	NA
ENSG00000121064	SCPEP1	chr17	1587.59	-2.22918e-06	0.00144269	0.227111	0.496167	FALSE	not_DE		NA	NA	NA	NA	NA	NA	NA	NA	NA
ENSG00000116574	RHOU	chr1	11.5289	-1.49471e-06	0.00144269	0.227121	0.496167	FALSE	not_DE		NA	NA	NA	NA	NA	NA	NA	NA	NA
ENSG00000143842	SOX13	chr1	4.28378	2.14461e-06	0.00144269	0.227203	0.496296	FALSE	not_DE		NA	NA	NA	NA	NA	NA	NA	NA	NA
ENSG00000155313	USP25	chr21	2910.52	3.00447e-06	0.00144269	0.227295	0.496449	FALSE	not_DE		NA	NA	NA	NA	NA	NA	NA	NA	NA
ENSG00000128052	KDR	chr4	2.37405	9.84102e-07	0.00144269	0.227348	0.49648	FALSE	not_DE		NA	NA	NA	NA	NA	NA	NA	NA	NA
ENSG00000145386	CCNA2	chr4	610.334	-2.22269e-06	0.00144269	0.227355	0.49648	FALSE	not_DE		NA	NA	NA	NA	NA	NA	NA	NA	NA
ENSG00000256537	SMIM10L1	chr12	2790.88	5.94606e-06	0.00144267	0.22743	0.496489	FALSE	not_DE		NA	NA	NA	NA	NA	NA	NA	NA	NA
ENSG00000167394	ZNF668	chr16	476.001	8.66033e-06	0.00144269	0.227433	0.496489	FALSE	not_DE		NA	NA	NA	NA	NA	NA	NA	NA	NA
ENSG00000167778	SPRYD3	chr12	204.671	-2.33184e-06	0.00144269	0.227443	0.496489	FALSE	not_DE		NA	NA	NA	NA	NA	NA	NA	NA	NA
ENSG00000224271	AL117329.1	chr22	4.14418	1.03129e-06	0.00144269	0.227453	0.496489	FALSE	not_DE		NA	NA	NA	NA	NA	NA	NA	NA	NA
ENSG00000186115	CYP4F2	chr19	4.01592	1.10718e-06	0.00144269	0.2275	0.496489	FALSE	not_DE		NA	NA	NA	NA	NA	NA	NA	NA	NA
ENSG00000272449	AL139246.5	chr1	65.9615	-1.34288e-05	0.00144272	0.227506	0.496489	FALSE	not_DE		NA	NA	NA	NA	NA	NA	NA	NA	NA
ENSG00000213066	FGFR1OP	chr6	849.155	-3.00302e-06	0.00144269	0.227517	0.496489	FALSE	not_DE		NA	NA	NA	NA	NA	NA	NA	NA	NA
ENSG00000222043	AC079305.1	chr2	156.388	-2.44926e-06	0.00144269	0.227713	0.496849	FALSE	not_DE		NA	NA	NA	NA	NA	NA	NA	NA	NA
ENSG00000160703	NLRX1	chr11	545.352	2.20972e-06	0.00144269	0.227732	0.496849	FALSE	not_DE		NA	NA	NA	NA	NA	NA	NA	NA	NA
ENSG00000082996	RNF13	chr3	1581.62	4.30436e-06	0.00144268	0.22775	0.496849	FALSE	not_DE		NA	NA	NA	NA	NA	NA	NA	NA	NA
ENSG00000211455	STK38L	chr12	1579.09	3.43142e-05	0.00144289	0.227845	0.497008	FALSE	not_DE		NA	NA	NA	NA	NA	NA	NA	NA	NA
ENSG00000181045	SLC26A11	chr17	7.94118	-1.25309e-06	0.00144269	0.22794	0.497165	FALSE	not_DE		NA	NA	NA	NA	NA	NA	NA	NA	NA
ENSG00000111639	MRPL51	chr12	4806.71	-2.9443e-06	0.00144269	0.227995	0.497236	FALSE	not_DE		NA	NA	NA	NA	NA	NA	NA	NA	NA
ENSG00000033050	ABCF2	chr7	670.309	-2.86268e-06	0.00144269	0.228051	0.497308	FALSE	not_DE		NA	NA	NA	NA	NA	NA	NA	NA	NA
ENSG00000065328	MCM10	chr10	392.342	-5.92852e-06	0.0014427	0.228114	0.49732	FALSE	not_DE		NA	NA	NA	NA	NA	NA	NA	NA	NA
ENSG00000117751	PPP1R8	chr1	937.832	-1.31249e-05	0.00144268	0.228119	0.49732	FALSE	not_DE		NA	NA	NA	NA	NA	NA	NA	NA	NA
ENSG00000205544	TMEM256	chr17	4933.61	-0.000142969	0.00144625	0.228124	0.49732	FALSE	not_DE		NA	NA	NA	NA	NA	NA	NA	NA	NA
ENSG00000258717	AL132711.1	chr14	6.02315	1.85187e-06	0.00144269	0.228328	0.497715	FALSE	not_DE		NA	NA	NA	NA	NA	NA	NA	NA	NA
ENSG00000148950	IMMP1L	chr11	2392.73	7.29983e-06	0.00144269	0.228385	0.49774	FALSE	not_DE		NA	NA	NA	NA	NA	NA	NA	NA	NA
ENSG00000113384	GOLPH3	chr5	3928.03	5.30204e-05	0.00144316	0.228387	0.49774	FALSE	not_DE		NA	NA	NA	NA	NA	NA	NA	NA	NA
ENSG00000232053	AC078845.1	chr7	10.1956	-1.80815e-06	0.00144269	0.228411	0.49774	FALSE	not_DE		NA	NA	NA	NA	NA	NA	NA	NA	NA
ENSG00000148908	RGS10	chr10	4275.83	2.63893e-05	0.0014428	0.22843	0.49774	FALSE	not_DE		NA	NA	NA	NA	NA	NA	NA	NA	NA
ENSG00000131771	PPP1R1B	chr17	8.22761	7.97774e-07	0.00144269	0.228477	0.497792	FALSE	not_DE		NA	NA	NA	NA	NA	NA	NA	NA	NA
ENSG00000134440	NARS	chr18	1710.71	-3.51753e-06	0.00144265	0.22855	0.497898	FALSE	not_DE		NA	NA	NA	NA	NA	NA	NA	NA	NA
ENSG00000170632	ARMC10	chr7	1632.21	-3.22181e-06	0.00144269	0.22857	0.497898	FALSE	not_DE		NA	NA	NA	NA	NA	NA	NA	NA	NA
ENSG00000255121	CCDC84-DT	chr11	104.294	-2.06384e-06	0.00144269	0.228598	0.49791	FALSE	not_DE		NA	NA	NA	NA	NA	NA	NA	NA	NA
ENSG00000188321	ZNF559	chr19	326.938	2.96097e-06	0.00144269	0.228712	0.49808	FALSE	not_DE		NA	NA	NA	NA	NA	NA	NA	NA	NA
ENSG00000146215	CRIP3	chr6	2.82459	-8.98434e-07	0.00144269	0.228722	0.49808	FALSE	not_DE		NA	NA	NA	NA	NA	NA	NA	NA	NA
ENSG00000241360	PDXP	chr22	856.873	2.05055e-06	0.00144269	0.228798	0.498195	FALSE	not_DE		NA	NA	NA	NA	NA	NA	NA	NA	NA
ENSG00000113368	LMNB1	chr5	2215.99	-2.51964e-06	0.00144269	0.228895	0.498244	FALSE	not_DE		NA	NA	NA	NA	NA	NA	NA	NA	NA
ENSG00000233850	AC103563.7	chr2	3.7742	-7.8579e-07	0.00144269	0.228919	0.498244	FALSE	not_DE		NA	NA	NA	NA	NA	NA	NA	NA	NA
ENSG00000188996	HUS1B	chr6	9.35301	1.24841e-06	0.00144269	0.228931	0.498244	FALSE	not_DE		NA	NA	NA	NA	NA	NA	NA	NA	NA
ENSG00000140450	ARRDC4	chr15	383.439	-3.50874e-06	0.00144269	0.228944	0.498244	FALSE	not_DE		NA	NA	NA	NA	NA	NA	NA	NA	NA
ENSG00000204899	MZT1	chr13	1987.42	-4.58139e-06	0.00144268	0.228964	0.498244	FALSE	not_DE		NA	NA	NA	NA	NA	NA	NA	NA	NA
ENSG00000260084	AC126773.3	chr16	4.17073	1.04755e-06	0.00144269	0.22898	0.498244	FALSE	not_DE		NA	NA	NA	NA	NA	NA	NA	NA	NA
ENSG00000106615	RHEB	chr7	4731.1	5.11978e-06	0.00144267	0.228983	0.498244	FALSE	not_DE		NA	NA	NA	NA	NA	NA	NA	NA	NA
ENSG00000248810	LINC02432	chr4	36.9754	1.4045e-06	0.00144269	0.229001	0.498244	FALSE	not_DE		NA	NA	NA	NA	NA	NA	NA	NA	NA
ENSG00000260179	AL162741.1	chr1	6.70745	1.42532e-06	0.00144269	0.229074	0.498305	FALSE	not_DE		NA	NA	NA	NA	NA	NA	NA	NA	NA
ENSG00000182230	FAM153B	chr5	4.35026	8.85861e-07	0.00144269	0.229075	0.498305	FALSE	not_DE		NA	NA	NA	NA	NA	NA	NA	NA	NA
ENSG00000118729	CASQ2	chr1	2.48853	6.14268e-07	0.00144269	0.229122	0.498358	FALSE	not_DE		NA	NA	NA	NA	NA	NA	NA	NA	NA
ENSG00000198055	GRK6	chr5	1147.43	2.27159e-06	0.00144269	0.229166	0.498404	FALSE	not_DE		NA	NA	NA	NA	NA	NA	NA	NA	NA
ENSG00000166415	WDR72	chr15	3.5899	4.90944	1.35382	0.229192	0.498411	FALSE	not_DE		NA	NA	NA	NA	NA	NA	NA	NA	NA
ENSG00000228065	LINC01515	chr10	913.544	1.53893e-06	0.00144269	0.229232	0.498449	FALSE	not_DE		NA	NA	NA	NA	NA	NA	NA	NA	NA
ENSG00000152213	ARL11	chr13	165.835	1.2301e-06	0.00144269	0.229325	0.498602	FALSE	not_DE		NA	NA	NA	NA	NA	NA	NA	NA	NA
ENSG00000070814	TCOF1	chr5	1378.14	-1.65244e-06	0.00144269	0.229384	0.498683	FALSE	not_DE		NA	NA	NA	NA	NA	NA	NA	NA	NA
ENSG00000153046	CDYL	chr6	4392.8	3.05285e-06	0.00144269	0.229523	0.498934	FALSE	not_DE		NA	NA	NA	NA	NA	NA	NA	NA	NA
ENSG00000171298	GAA	chr17	152.624	-3.25535e-06	0.00144269	0.229606	0.499021	FALSE	not_DE		NA	NA	NA	NA	NA	NA	NA	NA	NA
ENSG00000124299	PEPD	chr19	2490.58	3.12572e-07	0.00144269	0.229608	0.499021	FALSE	not_DE		NA	NA	NA	NA	NA	NA	NA	NA	NA
ENSG00000214654	B3GNT10	chr9	58.536	-1.81587e-06	0.00144269	0.229685	0.499138	FALSE	not_DE		NA	NA	NA	NA	NA	NA	NA	NA	NA
ENSG00000134255	CEPT1	chr1	871.931	4.55582e-06	0.00144268	0.229766	0.499264	FALSE	not_DE		NA	NA	NA	NA	NA	NA	NA	NA	NA
ENSG00000063322	MED29	chr19	901.381	-1.11039e-05	0.00144269	0.229933	0.499555	FALSE	not_DE		NA	NA	NA	NA	NA	NA	NA	NA	NA
ENSG00000138641	HERC3	chr4	1391.62	1.27354e-06	0.00144269	0.229977	0.499555	FALSE	not_DE		NA	NA	NA	NA	NA	NA	NA	NA	NA
ENSG00000239569	KMT2E-AS1	chr7	722.775	6.82121e-07	0.00144268	0.229983	0.499555	FALSE	not_DE		NA	NA	NA	NA	NA	NA	NA	NA	NA
ENSG00000135778	NTPCR	chr1	1057.16	-3.36536e-05	0.00144288	0.22999	0.499555	FALSE	not_DE		NA	NA	NA	NA	NA	NA	NA	NA	NA
ENSG00000277782	AC068870.2	chr15	5.2255	-1.23423e-06	0.00144269	0.230084	0.499708	FALSE	not_DE		NA	NA	NA	NA	NA	NA	NA	NA	NA
ENSG00000100029	PES1	chr22	1535.06	0.000221696	0.00145138	0.230108	0.499712	FALSE	not_DE		NA	NA	NA	NA	NA	NA	NA	NA	NA
ENSG00000244482	LILRA6	chr19	2.70483	-1.5272e-07	0.00144269	0.230149	0.499751	FALSE	not_DE		NA	NA	NA	NA	NA	NA	NA	NA	NA
ENSG00000204287	HLA-DRA	chr6	1551.88	-1.26682e-06	0.00144269	0.230205	0.499823	FALSE	not_DE		NA	NA	NA	NA	NA	NA	NA	NA	NA
ENSG00000011566	MAP4K3	chr2	3726.24	1.75073e-06	0.00144269	0.230301	0.499933	FALSE	not_DE		NA	NA	NA	NA	NA	NA	NA	NA	NA
ENSG00000198355	PIM3	chr22	2686	2.13844e-06	0.00144269	0.230301	0.499933	FALSE	not_DE		NA	NA	NA	NA	NA	NA	NA	NA	NA
ENSG00000198723	TEX45	chr19	42.1151	1.9135e-06	0.00144269	0.230582	0.50042	FALSE	not_DE		NA	NA	NA	NA	NA	NA	NA	NA	NA
ENSG00000260911	AC135050.3	chr16	21.0448	2.04366e-06	0.00144269	0.230588	0.50042	FALSE	not_DE		NA	NA	NA	NA	NA	NA	NA	NA	NA
ENSG00000164764	SBSPON	chr8	4.22359	1.12591e-06	0.00144269	0.230612	0.50042	FALSE	not_DE		NA	NA	NA	NA	NA	NA	NA	NA	NA
ENSG00000270761	AL355353.1	chr6	228.926	-2.54865e-06	0.00144269	0.230616	0.50042	FALSE	not_DE		NA	NA	NA	NA	NA	NA	NA	NA	NA
ENSG00000124678	TCP11	chr6	10.9772	1.42569e-06	0.00144269	0.230695	0.500449	FALSE	not_DE		NA	NA	NA	NA	NA	NA	NA	NA	NA
ENSG00000204397	CARD16	chr11	635.552	-7.93889e-06	0.00144269	0.230709	0.500449	FALSE	not_DE		NA	NA	NA	NA	NA	NA	NA	NA	NA
ENSG00000268056	AC020913.1	chr19	40.4283	6.56431e-07	0.00144269	0.230727	0.500449	FALSE	not_DE		NA	NA	NA	NA	NA	NA	NA	NA	NA
ENSG00000232342	AC022540.1	chr10	12.1435	-1.50901e-06	0.00144269	0.230732	0.500449	FALSE	not_DE		NA	NA	NA	NA	NA	NA	NA	NA	NA
ENSG00000286402	AC090629.1	chr12	3.13892	6.41097e-07	0.00144269	0.230744	0.500449	FALSE	not_DE		NA	NA	NA	NA	NA	NA	NA	NA	NA
ENSG00000111341	MGP	chr12	17.4423	1.13747e-06	0.00144269	0.230834	0.500596	FALSE	not_DE		NA	NA	NA	NA	NA	NA	NA	NA	NA
ENSG00000167965	MLST8	chr16	1440.36	0.00058621	0.0015113	0.230991	0.500842	FALSE	not_DE		NA	NA	NA	NA	NA	NA	NA	NA	NA
ENSG00000259076	AL049869.2	chr14	5.80849	6.9212e-08	0.00144269	0.230993	0.500842	FALSE	not_DE		NA	NA	NA	NA	NA	NA	NA	NA	NA
ENSG00000153885	KCTD15	chr19	265.137	-2.38278e-06	0.00144269	0.231076	0.500972	FALSE	not_DE		NA	NA	NA	NA	NA	NA	NA	NA	NA
ENSG00000250891	LINC02208	chr5	15.585	7.85366e-07	0.00144269	0.23114	0.501043	FALSE	not_DE		NA	NA	NA	NA	NA	NA	NA	NA	NA
ENSG00000214401	KANSL1-AS1	chr17	289.484	6.68133e-06	0.0014427	0.231154	0.501043	FALSE	not_DE		NA	NA	NA	NA	NA	NA	NA	NA	NA
ENSG00000065485	PDIA5	chr3	1154.03	2.40374e-06	0.00144269	0.231207	0.501107	FALSE	not_DE		NA	NA	NA	NA	NA	NA	NA	NA	NA
ENSG00000089351	GRAMD1A	chr19	1981.18	1.59859e-06	0.00144268	0.231236	0.501122	FALSE	not_DE		NA	NA	NA	NA	NA	NA	NA	NA	NA
ENSG00000269973	AC010969.2	chr2	70.2087	2.3875e-06	0.00144269	0.231272	0.50115	FALSE	not_DE		NA	NA	NA	NA	NA	NA	NA	NA	NA
ENSG00000143207	COP1	chr1	5155.4	4.11299e-06	0.00144268	0.231308	0.501178	FALSE	not_DE		NA	NA	NA	NA	NA	NA	NA	NA	NA
ENSG00000134987	WDR36	chr5	1305.18	-2.75707e-06	0.00144269	0.231376	0.501273	FALSE	not_DE		NA	NA	NA	NA	NA	NA	NA	NA	NA
ENSG00000214087	ARL16	chr17	1275.16	3.83583e-06	0.00144268	0.231397	0.501273	FALSE	not_DE		NA	NA	NA	NA	NA	NA	NA	NA	NA
ENSG00000168502	MTCL1	chr18	964.162	3.22203e-06	0.00144269	0.23142	0.501274	FALSE	not_DE		NA	NA	NA	NA	NA	NA	NA	NA	NA
ENSG00000023909	GCLM	chr1	646.654	-3.30313e-06	0.00144268	0.231462	0.50128	FALSE	not_DE		NA	NA	NA	NA	NA	NA	NA	NA	NA
ENSG00000223393	AL118511.1	chr1	16.6735	1.40403e-06	0.00144269	0.231469	0.50128	FALSE	not_DE		NA	NA	NA	NA	NA	NA	NA	NA	NA
ENSG00000167186	COQ7	chr16	412.862	2.93259e-06	0.00144269	0.231521	0.501343	FALSE	not_DE		NA	NA	NA	NA	NA	NA	NA	NA	NA
ENSG00000241945	PWP2	chr21	113.572	-1.60233e-06	0.00144269	0.231615	0.501498	FALSE	not_DE		NA	NA	NA	NA	NA	NA	NA	NA	NA
ENSG00000232859	LYRM9	chr17	303.826	1.02451e-07	0.00144268	0.231723	0.501532	FALSE	not_DE		NA	NA	NA	NA	NA	NA	NA	NA	NA
ENSG00000121774	KHDRBS1	chr1	12216.4	-7.02739e-05	0.00144349	0.231749	0.501532	FALSE	not_DE		NA	NA	NA	NA	NA	NA	NA	NA	NA
ENSG00000224853	LINC00393	chr13	7.53465	1.60897e-06	0.00144269	0.231759	0.501532	FALSE	not_DE		NA	NA	NA	NA	NA	NA	NA	NA	NA
ENSG00000173542	MOB1B	chr4	8000.48	-1.0126e-05	0.00144271	0.231768	0.501532	FALSE	not_DE		NA	NA	NA	NA	NA	NA	NA	NA	NA
ENSG00000249679	AC106897.1	chr4	4.37351	9.34795e-07	0.00144269	0.23178	0.501532	FALSE	not_DE		NA	NA	NA	NA	NA	NA	NA	NA	NA
ENSG00000285424	AL162718.1	chr6	10.2459	1.23237e-06	0.00144269	0.231784	0.501532	FALSE	not_DE		NA	NA	NA	NA	NA	NA	NA	NA	NA
ENSG00000151413	NUBPL	chr14	1861.33	2.58921e-06	0.00144269	0.23179	0.501532	FALSE	not_DE		NA	NA	NA	NA	NA	NA	NA	NA	NA
ENSG00000224363	FP700111.1	chr1	14.1854	1.3042e-06	0.00144269	0.231844	0.501598	FALSE	not_DE		NA	NA	NA	NA	NA	NA	NA	NA	NA
ENSG00000100721	TCL1A	chr14	6.5722	7.58266e-07	0.00144269	0.231884	0.501636	FALSE	not_DE		NA	NA	NA	NA	NA	NA	NA	NA	NA
ENSG00000114315	HES1	chr3	25.6839	1.23189e-06	0.00144269	0.232017	0.501873	FALSE	not_DE		NA	NA	NA	NA	NA	NA	NA	NA	NA
ENSG00000104499	GML	chr8	2.52675	9.32069e-07	0.00144269	0.232062	0.501917	FALSE	not_DE		NA	NA	NA	NA	NA	NA	NA	NA	NA
ENSG00000129988	LBP	chr20	14.8693	-2.07906e-06	0.00144269	0.232083	0.501917	FALSE	not_DE		NA	NA	NA	NA	NA	NA	NA	NA	NA
ENSG00000170312	CDK1	chr10	701.398	-2.1271e-06	0.00144269	0.232118	0.501944	FALSE	not_DE		NA	NA	NA	NA	NA	NA	NA	NA	NA
ENSG00000118816	CCNI	chr4	24012.4	4.22719e-06	0.00144268	0.232144	0.501951	FALSE	not_DE		NA	NA	NA	NA	NA	NA	NA	NA	NA
ENSG00000233797	UFL1-AS1	chr6	174.728	2.65049e-06	0.00144269	0.232199	0.501974	FALSE	not_DE		NA	NA	NA	NA	NA	NA	NA	NA	NA
ENSG00000250383	AC008871.1	chr5	53.6356	1.70765e-06	0.00144269	0.2322	0.501974	FALSE	not_DE		NA	NA	NA	NA	NA	NA	NA	NA	NA
ENSG00000120129	DUSP1	chr5	19746.7	2.15192e-06	0.00144269	0.232254	0.50204	FALSE	not_DE		NA	NA	NA	NA	NA	NA	NA	NA	NA
ENSG00000258048	AC073569.2	chr12	70.2132	2.41224e-06	0.00144269	0.23228	0.502048	FALSE	not_DE		NA	NA	NA	NA	NA	NA	NA	NA	NA
ENSG00000287879	AC114341.2	chr18	3.85249	1.1278e-06	0.00144269	0.232304	0.502051	FALSE	not_DE		NA	NA	NA	NA	NA	NA	NA	NA	NA
ENSG00000273174	AC108673.2	chr3	4.21421	-1.0875e-06	0.00144269	0.232336	0.502069	FALSE	not_DE		NA	NA	NA	NA	NA	NA	NA	NA	NA
ENSG00000108946	PRKAR1A	chr17	2004.37	3.01393e-06	0.00144269	0.232361	0.502075	FALSE	not_DE		NA	NA	NA	NA	NA	NA	NA	NA	NA
ENSG00000254123	LINC02839	chr8	25.1435	1.19508e-06	0.00144269	0.232418	0.502112	FALSE	not_DE		NA	NA	NA	NA	NA	NA	NA	NA	NA
ENSG00000130723	PRRC2B	chr9	4452.09	3.00866e-06	0.00144269	0.232424	0.502112	FALSE	not_DE		NA	NA	NA	NA	NA	NA	NA	NA	NA
ENSG00000166226	CCT2	chr12	9614.84	-0.000159744	0.00144713	0.232552	0.502318	FALSE	not_DE		NA	NA	NA	NA	NA	NA	NA	NA	NA
ENSG00000119820	YIPF4	chr2	2320.47	-1.63512e-05	0.00144272	0.232566	0.502318	FALSE	not_DE		NA	NA	NA	NA	NA	NA	NA	NA	NA
ENSG00000183665	TRMT12	chr8	280.704	5.2064e-06	0.00144267	0.232588	0.502318	FALSE	not_DE		NA	NA	NA	NA	NA	NA	NA	NA	NA
ENSG00000224509	AC010884.1	chr2	10.494	-3.72757e-07	0.00144269	0.232619	0.502328	FALSE	not_DE		NA	NA	NA	NA	NA	NA	NA	NA	NA
ENSG00000074800	ENO1	chr1	14800.3	-5.82234e-06	0.00144267	0.232638	0.502328	FALSE	not_DE		NA	NA	NA	NA	NA	NA	NA	NA	NA
ENSG00000124613	ZNF391	chr6	129.511	6.45112e-06	0.00144269	0.232728	0.502472	FALSE	not_DE		NA	NA	NA	NA	NA	NA	NA	NA	NA
ENSG00000124357	NAGK	chr2	472.457	2.72452e-06	0.00144269	0.232785	0.502547	FALSE	not_DE		NA	NA	NA	NA	NA	NA	NA	NA	NA
ENSG00000256039	LINC02446	chr12	6.51719	8.88112e-07	0.00144269	0.232899	0.502742	FALSE	not_DE		NA	NA	NA	NA	NA	NA	NA	NA	NA
ENSG00000232606	LINC01412	chr2	6.7574	-1.22923e-06	0.00144269	0.232946	0.502749	FALSE	not_DE		NA	NA	NA	NA	NA	NA	NA	NA	NA
ENSG00000101082	SLA2	chr20	540.439	2.40835e-06	0.00144269	0.232952	0.502749	FALSE	not_DE		NA	NA	NA	NA	NA	NA	NA	NA	NA
ENSG00000186281	GPAT2	chr2	7.86155	4.36851e-06	0.0014427	0.232971	0.502749	FALSE	not_DE		NA	NA	NA	NA	NA	NA	NA	NA	NA
ENSG00000130653	PNPLA7	chr9	141.917	2.39414e-06	0.00144269	0.233153	0.503094	FALSE	not_DE		NA	NA	NA	NA	NA	NA	NA	NA	NA
ENSG00000154114	TBCEL	chr11	425.416	3.09915e-06	0.00144269	0.233242	0.503233	FALSE	not_DE		NA	NA	NA	NA	NA	NA	NA	NA	NA
ENSG00000237655	AC073834.1	chr2	5.82821	1.3671e-06	0.00144269	0.233264	0.503233	FALSE	not_DE		NA	NA	NA	NA	NA	NA	NA	NA	NA
ENSG00000181804	SLC9A9	chr3	925.613	1.69429e-06	0.00144269	0.233312	0.503289	FALSE	not_DE		NA	NA	NA	NA	NA	NA	NA	NA	NA
ENSG00000169976	SF3B5	chr6	7977.84	-5.60308e-06	0.00144267	0.233391	0.503409	FALSE	not_DE		NA	NA	NA	NA	NA	NA	NA	NA	NA
ENSG00000286340	AL356776.2	chr6	97.3658	-1.8272e-06	0.00144269	0.233627	0.503825	FALSE	not_DE		NA	NA	NA	NA	NA	NA	NA	NA	NA
ENSG00000155256	ZFYVE27	chr10	1647.35	1.99405e-06	0.00144269	0.23363	0.503825	FALSE	not_DE		NA	NA	NA	NA	NA	NA	NA	NA	NA
ENSG00000146433	TMEM181	chr6	2453.9	4.39137e-06	0.00144269	0.233667	0.503856	FALSE	not_DE		NA	NA	NA	NA	NA	NA	NA	NA	NA
ENSG00000272745	AC004948.1	chr7	2.45662	9.8289e-07	0.00144269	0.233693	0.503861	FALSE	not_DE		NA	NA	NA	NA	NA	NA	NA	NA	NA
ENSG00000249917	LINC00536	chr8	9.39096	1.18921e-06	0.00144269	0.233717	0.503861	FALSE	not_DE		NA	NA	NA	NA	NA	NA	NA	NA	NA
ENSG00000273271	AP000254.2	chr21	41.4915	1.68038e-06	0.00144269	0.233738	0.503861	FALSE	not_DE		NA	NA	NA	NA	NA	NA	NA	NA	NA
ENSG00000273118	AC093865.1	chr2	73.4657	1.49177e-06	0.00144269	0.233784	0.503883	FALSE	not_DE		NA	NA	NA	NA	NA	NA	NA	NA	NA
ENSG00000174165	ZDHHC24	chr11	1253.29	5.02558e-06	0.00144267	0.233794	0.503883	FALSE	not_DE		NA	NA	NA	NA	NA	NA	NA	NA	NA
ENSG00000129657	SEC14L1	chr17	1875.03	3.07408e-06	0.00144269	0.233929	0.504116	FALSE	not_DE		NA	NA	NA	NA	NA	NA	NA	NA	NA
ENSG00000129534	MIS18BP1	chr14	6757.04	-5.29142e-06	0.00144268	0.233966	0.504116	FALSE	not_DE		NA	NA	NA	NA	NA	NA	NA	NA	NA
ENSG00000135956	TMEM127	chr2	601.625	4.76637e-06	0.00144268	0.233994	0.504116	FALSE	not_DE		NA	NA	NA	NA	NA	NA	NA	NA	NA
ENSG00000136044	APPL2	chr12	449.12	3.35942e-06	0.00144269	0.233997	0.504116	FALSE	not_DE		NA	NA	NA	NA	NA	NA	NA	NA	NA
ENSG00000183779	ZNF703	chr8	35.4189	9.27029e-07	0.00144269	0.234017	0.504116	FALSE	not_DE		NA	NA	NA	NA	NA	NA	NA	NA	NA
ENSG00000261481	AC022167.4	chr16	8.53866	1.23074e-06	0.00144269	0.234081	0.504205	FALSE	not_DE		NA	NA	NA	NA	NA	NA	NA	NA	NA
ENSG00000267627	AC118757.1	chr18	7.65548	-1.64209e-06	0.00144269	0.234151	0.504306	FALSE	not_DE		NA	NA	NA	NA	NA	NA	NA	NA	NA
ENSG00000134339	SAA2	chr11	3.13096	7.32737e-07	0.00144269	0.234236	0.504328	FALSE	not_DE		NA	NA	NA	NA	NA	NA	NA	NA	NA
ENSG00000259250	AC018904.1	chr15	2.37862	-9.64443e-07	0.00144269	0.234241	0.504328	FALSE	not_DE		NA	NA	NA	NA	NA	NA	NA	NA	NA
ENSG00000186976	EFCAB6	chr22	25.0017	1.26302e-06	0.00144269	0.23428	0.504328	FALSE	not_DE		NA	NA	NA	NA	NA	NA	NA	NA	NA
ENSG00000107404	DVL1	chr1	284.763	3.02178e-06	0.00144269	0.23429	0.504328	FALSE	not_DE		NA	NA	NA	NA	NA	NA	NA	NA	NA
ENSG00000102805	CLN5	chr13	1625.65	-2.94844e-06	0.00144269	0.234299	0.504328	FALSE	not_DE		NA	NA	NA	NA	NA	NA	NA	NA	NA
ENSG00000154330	PGM5	chr9	11.4336	9.2895e-07	0.00144269	0.234311	0.504328	FALSE	not_DE		NA	NA	NA	NA	NA	NA	NA	NA	NA
ENSG00000236753	MKLN1-AS	chr7	80.5942	-1.22504e-06	0.00144269	0.234322	0.504328	FALSE	not_DE		NA	NA	NA	NA	NA	NA	NA	NA	NA
ENSG00000100347	SAMM50	chr22	1918.74	7.82837e-06	0.00144269	0.234368	0.504374	FALSE	not_DE		NA	NA	NA	NA	NA	NA	NA	NA	NA
ENSG00000119688	ABCD4	chr14	955.115	4.28291e-06	0.00144269	0.234389	0.504374	FALSE	not_DE		NA	NA	NA	NA	NA	NA	NA	NA	NA
ENSG00000185112	FAM43A	chr3	19.7812	-1.4722e-06	0.00144269	0.234488	0.504448	FALSE	not_DE		NA	NA	NA	NA	NA	NA	NA	NA	NA
ENSG00000203684	IBA57-DT	chr1	5.99668	2.08897e-07	0.00144269	0.234511	0.504448	FALSE	not_DE		NA	NA	NA	NA	NA	NA	NA	NA	NA
ENSG00000259212	AC103739.1	chr15	35.3722	9.74291e-07	0.00144269	0.234524	0.504448	FALSE	not_DE		NA	NA	NA	NA	NA	NA	NA	NA	NA
ENSG00000226526	AL049569.1	chr1	10.0518	-1.64576e-06	0.00144269	0.234526	0.504448	FALSE	not_DE		NA	NA	NA	NA	NA	NA	NA	NA	NA
ENSG00000135686	KLHL36	chr16	751.828	2.45139e-06	0.00144269	0.234541	0.504448	FALSE	not_DE		NA	NA	NA	NA	NA	NA	NA	NA	NA
ENSG00000249125	AC093821.1	chr4	3.2692	5.45416e-07	0.00144269	0.234561	0.504448	FALSE	not_DE		NA	NA	NA	NA	NA	NA	NA	NA	NA
ENSG00000213638	ADAT3	chr19	89.5989	1.93338e-06	0.00144269	0.234662	0.504614	FALSE	not_DE		NA	NA	NA	NA	NA	NA	NA	NA	NA
ENSG00000158985	CDC42SE2	chr5	10672.8	-8.2432e-05	0.00144386	0.234707	0.504663	FALSE	not_DE		NA	NA	NA	NA	NA	NA	NA	NA	NA
ENSG00000149428	HYOU1	chr11	1601.54	3.37897e-06	0.00144269	0.235031	0.505309	FALSE	not_DE		NA	NA	NA	NA	NA	NA	NA	NA	NA
ENSG00000070214	SLC44A1	chr9	629.101	-2.2105e-06	0.00144269	0.235055	0.505311	FALSE	not_DE		NA	NA	NA	NA	NA	NA	NA	NA	NA
ENSG00000271727	AL357054.2	chr6	16.5301	-2.04806e-06	0.00144269	0.235141	0.505424	FALSE	not_DE		NA	NA	NA	NA	NA	NA	NA	NA	NA
ENSG00000280780	JAKMIP2-AS1	chr5	3.2465	-1.01137e-06	0.00144269	0.235172	0.505424	FALSE	not_DE		NA	NA	NA	NA	NA	NA	NA	NA	NA
ENSG00000146463	ZMYM4	chr1	2446.9	2.33377e-05	0.00144277	0.235176	0.505424	FALSE	not_DE		NA	NA	NA	NA	NA	NA	NA	NA	NA
ENSG00000152910	CNTNAP4	chr16	7.46997	8.99072e-07	0.00144269	0.235219	0.505467	FALSE	not_DE		NA	NA	NA	NA	NA	NA	NA	NA	NA
ENSG00000270164	LINC01480	chr19	63.937	1.2221e-06	0.00144269	0.235292	0.505574	FALSE	not_DE		NA	NA	NA	NA	NA	NA	NA	NA	NA
ENSG00000274092	AC106739.1	chr16	6.27189	2.1861e-06	0.00144269	0.235343	0.505602	FALSE	not_DE		NA	NA	NA	NA	NA	NA	NA	NA	NA
ENSG00000185869	ZNF829	chr19	168.831	-1.16655e-05	0.00144271	0.235351	0.505602	FALSE	not_DE		NA	NA	NA	NA	NA	NA	NA	NA	NA
ENSG00000270021	AC026691.1	chr5	45.5276	-2.1321e-06	0.00144269	0.235382	0.50562	FALSE	not_DE		NA	NA	NA	NA	NA	NA	NA	NA	NA
ENSG00000152291	TGOLN2	chr2	3878.43	4.74607e-06	0.00144268	0.235432	0.505635	FALSE	not_DE		NA	NA	NA	NA	NA	NA	NA	NA	NA
ENSG00000171786	NHLH1	chr1	3.70483	1.11403e-06	0.00144269	0.235439	0.505635	FALSE	not_DE		NA	NA	NA	NA	NA	NA	NA	NA	NA
ENSG00000100852	ARHGAP5	chr14	3064.51	0.000187045	0.00144884	0.235458	0.505635	FALSE	not_DE		NA	NA	NA	NA	NA	NA	NA	NA	NA
ENSG00000015676	NUDCD3	chr7	1172.76	-1.45706e-05	0.00144271	0.235553	0.505773	FALSE	not_DE		NA	NA	NA	NA	NA	NA	NA	NA	NA
ENSG00000286313	AL360178.1	chr6	6.63612	1.19828e-06	0.00144269	0.235609	0.505773	FALSE	not_DE		NA	NA	NA	NA	NA	NA	NA	NA	NA
ENSG00000139218	SCAF11	chr12	7668.01	2.71244e-05	0.00144278	0.235615	0.505773	FALSE	not_DE		NA	NA	NA	NA	NA	NA	NA	NA	NA
ENSG00000010017	RANBP9	chr6	6362.34	2.88395e-06	0.00144269	0.235626	0.505773	FALSE	not_DE		NA	NA	NA	NA	NA	NA	NA	NA	NA
ENSG00000113811	SELENOK	chr3	4439.3	-1.56822e-05	0.00144273	0.235638	0.505773	FALSE	not_DE		NA	NA	NA	NA	NA	NA	NA	NA	NA
ENSG00000110074	FOXRED1	chr11	877.134	8.28531e-06	0.00144267	0.235689	0.505822	FALSE	not_DE		NA	NA	NA	NA	NA	NA	NA	NA	NA
ENSG00000176915	ANKLE2	chr12	2388.96	7.07406e-05	0.00144355	0.235721	0.505822	FALSE	not_DE		NA	NA	NA	NA	NA	NA	NA	NA	NA
ENSG00000265817	FSBP	chr8	192.789	8.03597e-06	0.0014427	0.235735	0.505822	FALSE	not_DE		NA	NA	NA	NA	NA	NA	NA	NA	NA
ENSG00000264149	AC103987.2	chr18	6.33204	1.11074e-06	0.00144269	0.23578	0.505822	FALSE	not_DE		NA	NA	NA	NA	NA	NA	NA	NA	NA
ENSG00000149289	ZC3H12C	chr11	787.029	2.58352e-06	0.00144269	0.235793	0.505822	FALSE	not_DE		NA	NA	NA	NA	NA	NA	NA	NA	NA
ENSG00000287093	AC003093.1	chr7	28.5146	1.79846	0.750542	0.235843	0.505822	FALSE	not_DE		NA	NA	NA	NA	NA	NA	NA	NA	NA
ENSG00000274987	AC092794.1	chr12	17.3085	1.78669e-06	0.00144269	0.235863	0.505822	FALSE	not_DE		NA	NA	NA	NA	NA	NA	NA	NA	NA
ENSG00000121903	ZSCAN20	chr1	35.6741	8.36111e-06	0.0014427	0.235873	0.505822	FALSE	not_DE		NA	NA	NA	NA	NA	NA	NA	NA	NA
ENSG00000284707	AC079781.5	chr7	1803.13	9.59986e-07	0.00144267	0.235878	0.505822	FALSE	not_DE		NA	NA	NA	NA	NA	NA	NA	NA	NA
ENSG00000113300	CNOT6	chr5	1314.27	-5.70933e-06	0.00144267	0.235913	0.505822	FALSE	not_DE		NA	NA	NA	NA	NA	NA	NA	NA	NA
ENSG00000197372	ZNF675	chr19	1299.16	2.73287e-06	0.00144269	0.235914	0.505822	FALSE	not_DE		NA	NA	NA	NA	NA	NA	NA	NA	NA
ENSG00000259209	AC004943.1	chr16	6.40376	1.10159e-06	0.00144269	0.235987	0.505931	FALSE	not_DE		NA	NA	NA	NA	NA	NA	NA	NA	NA
ENSG00000101546	RBFA	chr18	1756.7	-4.14421e-06	0.00144268	0.236013	0.505937	FALSE	not_DE		NA	NA	NA	NA	NA	NA	NA	NA	NA
ENSG00000188467	SLC24A5	chr15	25.7374	-2.03839e-06	0.00144269	0.236039	0.505942	FALSE	not_DE		NA	NA	NA	NA	NA	NA	NA	NA	NA
ENSG00000128563	PRKRIP1	chr7	2524.66	4.11617e-06	0.00144268	0.236062	0.505942	FALSE	not_DE		NA	NA	NA	NA	NA	NA	NA	NA	NA
ENSG00000270504	AL391422.4	chr6	6.43069	-1.11931e-06	0.00144269	0.236092	0.505958	FALSE	not_DE		NA	NA	NA	NA	NA	NA	NA	NA	NA
ENSG00000175985	PLEKHD1	chr14	6.12629	1.14915e-06	0.00144269	0.236144	0.506001	FALSE	not_DE		NA	NA	NA	NA	NA	NA	NA	NA	NA
ENSG00000144677	CTDSPL	chr3	1960.53	5.29143e-06	0.00144269	0.236171	0.506001	FALSE	not_DE		NA	NA	NA	NA	NA	NA	NA	NA	NA
ENSG00000239306	RBM14	chr11	2095.84	-4.18677e-06	0.00144268	0.236187	0.506001	FALSE	not_DE		NA	NA	NA	NA	NA	NA	NA	NA	NA
ENSG00000211751	TRBC1	chr7	14.1249	-1.21898e-06	0.00144269	0.23621	0.506001	FALSE	not_DE		NA	NA	NA	NA	NA	NA	NA	NA	NA
ENSG00000257591	ZNF625	chr19	351.539	-4.18113e-06	0.00144268	0.236228	0.506001	FALSE	not_DE		NA	NA	NA	NA	NA	NA	NA	NA	NA
ENSG00000260236	AC099778.1	chr3	79.6321	-2.11377e-06	0.00144269	0.236252	0.506004	FALSE	not_DE		NA	NA	NA	NA	NA	NA	NA	NA	NA
ENSG00000138180	CEP55	chr10	205.505	-2.26407e-06	0.00144269	0.236367	0.506177	FALSE	not_DE		NA	NA	NA	NA	NA	NA	NA	NA	NA
ENSG00000150967	ABCB9	chr12	247.127	1.11398e-05	0.00144271	0.236384	0.506177	FALSE	not_DE		NA	NA	NA	NA	NA	NA	NA	NA	NA
ENSG00000173065	FAM222B	chr17	2236.61	-3.89679e-06	0.00144268	0.236405	0.506177	FALSE	not_DE		NA	NA	NA	NA	NA	NA	NA	NA	NA
ENSG00000232098	AC012313.1	chr19	99.3239	-2.66346e-06	0.00144269	0.236429	0.506177	FALSE	not_DE		NA	NA	NA	NA	NA	NA	NA	NA	NA
ENSG00000272347	AC116351.2	chr5	2.72168	8.41246e-07	0.00144269	0.236448	0.506177	FALSE	not_DE		NA	NA	NA	NA	NA	NA	NA	NA	NA
ENSG00000136518	ACTL6A	chr3	1418.43	-7.64543e-06	0.0014427	0.236492	0.506223	FALSE	not_DE		NA	NA	NA	NA	NA	NA	NA	NA	NA
ENSG00000183250	LINC01547	chr21	68.0274	-2.51534e-06	0.00144269	0.236618	0.506258	FALSE	not_DE		NA	NA	NA	NA	NA	NA	NA	NA	NA
ENSG00000228318	AP001610.2	chr21	5.67263	5.71307e-07	0.00144269	0.236655	0.506258	FALSE	not_DE		NA	NA	NA	NA	NA	NA	NA	NA	NA
ENSG00000163950	SLBP	chr4	4079.57	1.96883e-05	0.00144272	0.236657	0.506258	FALSE	not_DE		NA	NA	NA	NA	NA	NA	NA	NA	NA
ENSG00000104915	STX10	chr19	1750.11	-5.27129e-06	0.00144267	0.236657	0.506258	FALSE	not_DE		NA	NA	NA	NA	NA	NA	NA	NA	NA
ENSG00000172890	NADSYN1	chr11	2070.34	3.52331e-06	0.00144269	0.236702	0.506258	FALSE	not_DE		NA	NA	NA	NA	NA	NA	NA	NA	NA
ENSG00000163686	ABHD6	chr3	72.7146	1.66285e-06	0.00144269	0.236712	0.506258	FALSE	not_DE		NA	NA	NA	NA	NA	NA	NA	NA	NA
ENSG00000118193	KIF14	chr1	1177.61	-4.64526e-05	0.00144305	0.236724	0.506258	FALSE	not_DE		NA	NA	NA	NA	NA	NA	NA	NA	NA
ENSG00000260997	AC004847.1	chr7	57.3651	3.05807e-06	0.00144269	0.236738	0.506258	FALSE	not_DE		NA	NA	NA	NA	NA	NA	NA	NA	NA
ENSG00000126460	PRRG2	chr19	86.2977	-2.35325e-06	0.00144269	0.236738	0.506258	FALSE	not_DE		NA	NA	NA	NA	NA	NA	NA	NA	NA
ENSG00000203896	LIME1	chr20	232.197	-1.86824e-06	0.00144269	0.236739	0.506258	FALSE	not_DE		NA	NA	NA	NA	NA	NA	NA	NA	NA
ENSG00000176595	KBTBD11	chr8	40.5251	8.88394e-07	0.00144269	0.236785	0.506307	FALSE	not_DE		NA	NA	NA	NA	NA	NA	NA	NA	NA
ENSG00000182372	CLN8	chr8	1254.01	1.08412e-06	0.00144269	0.236812	0.506315	FALSE	not_DE		NA	NA	NA	NA	NA	NA	NA	NA	NA
ENSG00000165923	AGBL2	chr11	51.2417	-2.40668e-06	0.00144269	0.237081	0.506824	FALSE	not_DE		NA	NA	NA	NA	NA	NA	NA	NA	NA
ENSG00000262664	OVCA2	chr17	446.179	1.18568e-05	0.0014427	0.237098	0.506824	FALSE	not_DE		NA	NA	NA	NA	NA	NA	NA	NA	NA
ENSG00000250903	GMDS-DT	chr6	2268.38	3.51545e-06	0.00144269	0.237148	0.506824	FALSE	not_DE		NA	NA	NA	NA	NA	NA	NA	NA	NA
ENSG00000122432	SPATA1	chr1	550.188	-3.53201e-06	0.00144269	0.237173	0.506824	FALSE	not_DE		NA	NA	NA	NA	NA	NA	NA	NA	NA
ENSG00000151615	POU4F2	chr4	2.67422	8.29969e-07	0.00144269	0.237178	0.506824	FALSE	not_DE		NA	NA	NA	NA	NA	NA	NA	NA	NA
ENSG00000185504	FAAP100	chr17	362.408	-3.57001e-06	0.00144268	0.237188	0.506824	FALSE	not_DE		NA	NA	NA	NA	NA	NA	NA	NA	NA
ENSG00000005108	THSD7A	chr7	16.0549	-1.32547e-06	0.00144269	0.237362	0.507108	FALSE	not_DE		NA	NA	NA	NA	NA	NA	NA	NA	NA
ENSG00000260041	AC007495.1	chr16	2.88212	7.60667e-07	0.00144269	0.237367	0.507108	FALSE	not_DE		NA	NA	NA	NA	NA	NA	NA	NA	NA
ENSG00000122550	KLHL7	chr7	1149.45	-2.96131e-05	0.00144283	0.237419	0.507169	FALSE	not_DE		NA	NA	NA	NA	NA	NA	NA	NA	NA
ENSG00000185924	RTN4RL1	chr17	8.96262	1.83604e-06	0.00144269	0.237447	0.50718	FALSE	not_DE		NA	NA	NA	NA	NA	NA	NA	NA	NA
ENSG00000178934	LGALS7B	chr19	8.76324	1.03369e-06	0.00144269	0.237556	0.507363	FALSE	not_DE		NA	NA	NA	NA	NA	NA	NA	NA	NA
ENSG00000138621	PPCDC	chr15	896.144	3.52069e-06	0.00144268	0.237601	0.50741	FALSE	not_DE		NA	NA	NA	NA	NA	NA	NA	NA	NA
ENSG00000188095	MESP2	chr15	6.55073	-1.52333e-06	0.00144269	0.237658	0.507483	FALSE	not_DE		NA	NA	NA	NA	NA	NA	NA	NA	NA
ENSG00000004468	CD38	chr4	3145.41	2.41778e-06	0.00144269	0.237696	0.507489	FALSE	not_DE		NA	NA	NA	NA	NA	NA	NA	NA	NA
ENSG00000175087	PDIK1L	chr1	924.933	-3.64463e-06	0.00144268	0.237709	0.507489	FALSE	not_DE		NA	NA	NA	NA	NA	NA	NA	NA	NA
ENSG00000127774	EMC6	chr17	3138.07	-7.67756e-05	0.0014437	0.23773	0.507489	FALSE	not_DE		NA	NA	NA	NA	NA	NA	NA	NA	NA
ENSG00000231724	AC112907.1	chr3	2.51103	9.46386e-07	0.00144269	0.237793	0.507574	FALSE	not_DE		NA	NA	NA	NA	NA	NA	NA	NA	NA
ENSG00000170917	NUDT6	chr4	301.979	-5.29438e-06	0.00144269	0.237884	0.507718	FALSE	not_DE		NA	NA	NA	NA	NA	NA	NA	NA	NA
ENSG00000251613	AC063979.2	chr5	4.55015	-7.70694e-07	0.00144269	0.237964	0.507833	FALSE	not_DE		NA	NA	NA	NA	NA	NA	NA	NA	NA
ENSG00000164611	PTTG1	chr5	2929.59	-5.47189e-06	0.00144269	0.237984	0.507833	FALSE	not_DE		NA	NA	NA	NA	NA	NA	NA	NA	NA
ENSG00000105053	VRK3	chr19	1116.54	1.03227e-05	0.0014427	0.238261	0.508375	FALSE	not_DE		NA	NA	NA	NA	NA	NA	NA	NA	NA
ENSG00000198081	ZBTB14	chr18	217.512	-2.4692e-06	0.00144268	0.238378	0.508575	FALSE	not_DE		NA	NA	NA	NA	NA	NA	NA	NA	NA
ENSG00000187735	TCEA1	chr8	11302.2	-4.91581e-06	0.00144268	0.238432	0.508607	FALSE	not_DE		NA	NA	NA	NA	NA	NA	NA	NA	NA
ENSG00000117724	CENPF	chr1	3384.53	-2.15871e-06	0.00144269	0.238439	0.508607	FALSE	not_DE		NA	NA	NA	NA	NA	NA	NA	NA	NA
ENSG00000128311	TST	chr22	4337.2	1.72092e-06	0.00144269	0.238523	0.508736	FALSE	not_DE		NA	NA	NA	NA	NA	NA	NA	NA	NA
ENSG00000113456	RAD1	chr5	885.143	-4.64909e-06	0.00144268	0.238696	0.509034	FALSE	not_DE		NA	NA	NA	NA	NA	NA	NA	NA	NA
ENSG00000265491	RNF115	chr1	2869.12	3.79203e-06	0.00144268	0.238709	0.509034	FALSE	not_DE		NA	NA	NA	NA	NA	NA	NA	NA	NA
ENSG00000152578	GRIA4	chr11	2.42153	1.18711e-06	0.00144269	0.238868	0.509324	FALSE	not_DE		NA	NA	NA	NA	NA	NA	NA	NA	NA
ENSG00000275236	AC009120.5	chr16	4.0414	1.00354e-06	0.00144269	0.238947	0.509443	FALSE	not_DE		NA	NA	NA	NA	NA	NA	NA	NA	NA
ENSG00000285219	HULC	chr6	204.376	1.44008e-06	0.00144269	0.239069	0.509654	FALSE	not_DE		NA	NA	NA	NA	NA	NA	NA	NA	NA
ENSG00000172602	RND1	chr12	40.0129	1.8246e-06	0.00144269	0.239105	0.50968	FALSE	not_DE		NA	NA	NA	NA	NA	NA	NA	NA	NA
ENSG00000070476	ZXDC	chr3	1409.52	4.01844e-06	0.00144268	0.239242	0.509881	FALSE	not_DE		NA	NA	NA	NA	NA	NA	NA	NA	NA
ENSG00000240219	AL512306.2	chr1	2.72604	8.67169e-07	0.00144269	0.239257	0.509881	FALSE	not_DE		NA	NA	NA	NA	NA	NA	NA	NA	NA
ENSG00000197632	SERPINB2	chr18	17.4103	-9.60434e-07	0.00144269	0.239324	0.509881	FALSE	not_DE		NA	NA	NA	NA	NA	NA	NA	NA	NA
ENSG00000184451	CCR10	chr17	13.8571	1.18181e-06	0.00144269	0.239357	0.509881	FALSE	not_DE		NA	NA	NA	NA	NA	NA	NA	NA	NA
ENSG00000230732	AC016949.1	chr3	151.152	8.26262e-06	0.0014427	0.239367	0.509881	FALSE	not_DE		NA	NA	NA	NA	NA	NA	NA	NA	NA
ENSG00000287722	AL356295.1	chr13	4.53081	-1.03463e-06	0.00144269	0.239368	0.509881	FALSE	not_DE		NA	NA	NA	NA	NA	NA	NA	NA	NA
ENSG00000286803	AL109824.1	chr20	77.9876	-2.69256e-06	0.00144269	0.239376	0.509881	FALSE	not_DE		NA	NA	NA	NA	NA	NA	NA	NA	NA
ENSG00000162341	TPCN2	chr11	735.729	-1.177e-05	0.0014427	0.239384	0.509881	FALSE	not_DE		NA	NA	NA	NA	NA	NA	NA	NA	NA
ENSG00000158636	EMSY	chr11	1056.23	-0.000153906	0.00144683	0.239471	0.510016	FALSE	not_DE		NA	NA	NA	NA	NA	NA	NA	NA	NA
ENSG00000136295	TTYH3	chr7	646.324	4.1163e-06	0.00144269	0.239641	0.510328	FALSE	not_DE		NA	NA	NA	NA	NA	NA	NA	NA	NA
ENSG00000285557	AC069410.1	chr3	1957.09	-1.98732e-06	0.00144269	0.239665	0.510329	FALSE	not_DE		NA	NA	NA	NA	NA	NA	NA	NA	NA
ENSG00000148773	MKI67	chr10	1697.02	2.46078e-05	0.0014428	0.239787	0.510541	FALSE	not_DE		NA	NA	NA	NA	NA	NA	NA	NA	NA
ENSG00000103932	RPAP1	chr15	436.361	3.37857e-06	0.00144268	0.239841	0.510565	FALSE	not_DE		NA	NA	NA	NA	NA	NA	NA	NA	NA
ENSG00000092068	SLC7A8	chr14	18.542	-2.13534e-06	0.00144269	0.239885	0.510565	FALSE	not_DE		NA	NA	NA	NA	NA	NA	NA	NA	NA
ENSG00000170893	TRH	chr3	318.651	1.14472e-06	0.00144269	0.239891	0.510565	FALSE	not_DE		NA	NA	NA	NA	NA	NA	NA	NA	NA
ENSG00000040633	PHF23	chr17	657.162	2.08446e-06	0.00144269	0.239891	0.510565	FALSE	not_DE		NA	NA	NA	NA	NA	NA	NA	NA	NA
ENSG00000146066	HIGD2A	chr5	7253.23	-0.000324896	0.00146179	0.240022	0.510793	FALSE	not_DE		NA	NA	NA	NA	NA	NA	NA	NA	NA
ENSG00000227857	AL358075.2	chr1	2.46307	8.25318e-07	0.00144269	0.240176	0.511072	FALSE	not_DE		NA	NA	NA	NA	NA	NA	NA	NA	NA
ENSG00000198673	TAFA2	chr12	4605.52	2.88591e-06	0.00144269	0.240248	0.511154	FALSE	not_DE		NA	NA	NA	NA	NA	NA	NA	NA	NA
ENSG00000187109	NAP1L1	chr12	8860.67	2.45408e-05	0.00144278	0.240286	0.511154	FALSE	not_DE		NA	NA	NA	NA	NA	NA	NA	NA	NA
ENSG00000088448	ANKRD10	chr13	5163.57	3.61988e-05	0.0014429	0.240315	0.511154	FALSE	not_DE		NA	NA	NA	NA	NA	NA	NA	NA	NA
ENSG00000122223	CD244	chr1	266.912	-9.24182e-06	0.0014427	0.24035	0.511154	FALSE	not_DE		NA	NA	NA	NA	NA	NA	NA	NA	NA
ENSG00000227502	LINC01268	chr6	37.2522	-5.68322e-07	0.00144269	0.240352	0.511154	FALSE	not_DE		NA	NA	NA	NA	NA	NA	NA	NA	NA
ENSG00000229379	AC006041.1	chr7	3.77366	1.02329e-06	0.00144269	0.240373	0.511154	FALSE	not_DE		NA	NA	NA	NA	NA	NA	NA	NA	NA
ENSG00000261669	AC008731.1	chr16	33.4378	-2.34528e-06	0.00144269	0.240388	0.511154	FALSE	not_DE		NA	NA	NA	NA	NA	NA	NA	NA	NA
ENSG00000111252	SH2B3	chr12	1678.75	2.46038e-06	0.00144269	0.240401	0.511154	FALSE	not_DE		NA	NA	NA	NA	NA	NA	NA	NA	NA
ENSG00000156968	MPV17L	chr16	283.831	-3.42805e-06	0.00144268	0.240442	0.511192	FALSE	not_DE		NA	NA	NA	NA	NA	NA	NA	NA	NA
ENSG00000256771	ZNF253	chr19	356.242	6.70251e-07	0.00144268	0.240465	0.511192	FALSE	not_DE		NA	NA	NA	NA	NA	NA	NA	NA	NA
ENSG00000178802	MPI	chr15	620.745	3.20423e-06	0.00144269	0.240512	0.511241	FALSE	not_DE		NA	NA	NA	NA	NA	NA	NA	NA	NA
ENSG00000286591	AC006197.2	chr12	3.62994	-1.18906e-06	0.00144269	0.240601	0.511373	FALSE	not_DE		NA	NA	NA	NA	NA	NA	NA	NA	NA
ENSG00000272841	AL139393.3	chr6	41.5208	-1.92305e-06	0.00144269	0.24062	0.511373	FALSE	not_DE		NA	NA	NA	NA	NA	NA	NA	NA	NA
ENSG00000122966	CIT	chr12	551.21	2.18421e-05	0.00144277	0.24079	0.511684	FALSE	not_DE		NA	NA	NA	NA	NA	NA	NA	NA	NA
ENSG00000236559	AL117381.1	chr20	42.3885	-2.28004e-06	0.00144269	0.240872	0.511796	FALSE	not_DE		NA	NA	NA	NA	NA	NA	NA	NA	NA
ENSG00000260230	FRRS1L	chr9	45.7307	-2.10192e-06	0.00144269	0.240889	0.511796	FALSE	not_DE		NA	NA	NA	NA	NA	NA	NA	NA	NA
ENSG00000081138	CDH7	chr18	2.55984	8.56524e-07	0.00144269	0.240947	0.511869	FALSE	not_DE		NA	NA	NA	NA	NA	NA	NA	NA	NA
ENSG00000223734	LAPTM4A-DT	chr2	10.7698	-1.17183e-06	0.00144269	0.241028	0.511993	FALSE	not_DE		NA	NA	NA	NA	NA	NA	NA	NA	NA
ENSG00000139278	GLIPR1	chr12	131.724	1.89428e-06	0.00144269	0.241079	0.512052	FALSE	not_DE		NA	NA	NA	NA	NA	NA	NA	NA	NA
ENSG00000138814	PPP3CA	chr4	4753.97	-4.20917e-06	0.00144268	0.241204	0.512212	FALSE	not_DE		NA	NA	NA	NA	NA	NA	NA	NA	NA
ENSG00000138674	SEC31A	chr4	8267.79	4.07295e-06	0.00144268	0.241225	0.512212	FALSE	not_DE		NA	NA	NA	NA	NA	NA	NA	NA	NA
ENSG00000101198	NKAIN4	chr20	8.18032	1.38911e-06	0.00144269	0.241261	0.512212	FALSE	not_DE		NA	NA	NA	NA	NA	NA	NA	NA	NA
ENSG00000187535	IFT140	chr16	167.306	-1.45337e-06	0.00144269	0.241266	0.512212	FALSE	not_DE		NA	NA	NA	NA	NA	NA	NA	NA	NA
ENSG00000064115	TM7SF3	chr12	5548.79	3.60792e-06	0.00144269	0.241271	0.512212	FALSE	not_DE		NA	NA	NA	NA	NA	NA	NA	NA	NA
ENSG00000264548	AC132872.2	chr17	13.2957	1.95916e-06	0.00144269	0.241326	0.512236	FALSE	not_DE		NA	NA	NA	NA	NA	NA	NA	NA	NA
ENSG00000105298	CACTIN	chr19	394.177	6.21677e-06	0.00144269	0.241329	0.512236	FALSE	not_DE		NA	NA	NA	NA	NA	NA	NA	NA	NA
ENSG00000005882	PDK2	chr17	615.905	2.72731e-06	0.00144269	0.24158	0.512719	FALSE	not_DE		NA	NA	NA	NA	NA	NA	NA	NA	NA
ENSG00000234684	SDCBP2-AS1	chr20	190.265	3.10793e-06	0.00144268	0.241783	0.513099	FALSE	not_DE		NA	NA	NA	NA	NA	NA	NA	NA	NA
ENSG00000162946	DISC1	chr1	572.384	2.73339e-06	0.00144269	0.241841	0.513175	FALSE	not_DE		NA	NA	NA	NA	NA	NA	NA	NA	NA
ENSG00000251230	MIR3945HG	chr4	49.4576	2.52413e-06	0.00144269	0.241878	0.513202	FALSE	not_DE		NA	NA	NA	NA	NA	NA	NA	NA	NA
ENSG00000211641	IGLV11-55	chr22	2.4471	8.66483e-07	0.00144269	0.241929	0.513262	FALSE	not_DE		NA	NA	NA	NA	NA	NA	NA	NA	NA
ENSG00000287124	AL512603.2	chr10	137.65	1.20937e-06	0.00144269	0.241976	0.513287	FALSE	not_DE		NA	NA	NA	NA	NA	NA	NA	NA	NA
ENSG00000156509	FBXO43	chr8	74.0462	-6.53557e-06	0.0014427	0.241988	0.513287	FALSE	not_DE		NA	NA	NA	NA	NA	NA	NA	NA	NA
ENSG00000177191	B3GNT8	chr19	15.5328	8.40847e-07	0.00144269	0.242059	0.513385	FALSE	not_DE		NA	NA	NA	NA	NA	NA	NA	NA	NA
ENSG00000175595	ERCC4	chr16	345.108	3.2675e-06	0.00144269	0.242108	0.513385	FALSE	not_DE		NA	NA	NA	NA	NA	NA	NA	NA	NA
ENSG00000226122	DDC-AS1	chr7	2.46379	9.27831e-07	0.00144269	0.242114	0.513385	FALSE	not_DE		NA	NA	NA	NA	NA	NA	NA	NA	NA
ENSG00000287236	Z73420.1	chr22	4.06311	1.0267e-06	0.00144269	0.242131	0.513385	FALSE	not_DE		NA	NA	NA	NA	NA	NA	NA	NA	NA
ENSG00000158417	EIF5B	chr2	5886.53	0.000454342	0.00148164	0.24217	0.513385	FALSE	not_DE		NA	NA	NA	NA	NA	NA	NA	NA	NA
ENSG00000050820	BCAR1	chr16	6.65802	-1.01952e-06	0.00144269	0.242174	0.513385	FALSE	not_DE		NA	NA	NA	NA	NA	NA	NA	NA	NA
ENSG00000288073	AC022463.1	chr4	2.34796	9.6823e-07	0.00144269	0.242264	0.513478	FALSE	not_DE		NA	NA	NA	NA	NA	NA	NA	NA	NA
ENSG00000139233	LLPH	chr12	1607.92	-4.8999e-06	0.00144267	0.242288	0.513478	FALSE	not_DE		NA	NA	NA	NA	NA	NA	NA	NA	NA
ENSG00000105372	RPS19	chr19	218236	3.58787e-06	0.00144268	0.242318	0.513478	FALSE	not_DE		NA	NA	NA	NA	NA	NA	NA	NA	NA
ENSG00000204928	GRXCR2	chr5	8.99493	8.05503e-07	0.00144269	0.24232	0.513478	FALSE	not_DE		NA	NA	NA	NA	NA	NA	NA	NA	NA
ENSG00000221944	TIGD1	chr2	355.369	-1.30031e-05	0.00144271	0.242335	0.513478	FALSE	not_DE		NA	NA	NA	NA	NA	NA	NA	NA	NA
ENSG00000126804	ZBTB1	chr14	1737.34	-5.40405e-07	0.00144267	0.242421	0.51361	FALSE	not_DE		NA	NA	NA	NA	NA	NA	NA	NA	NA
ENSG00000197386	HTT	chr4	4814.24	-2.65104e-06	0.00144269	0.242545	0.513798	FALSE	not_DE		NA	NA	NA	NA	NA	NA	NA	NA	NA
ENSG00000163666	HESX1	chr3	197.241	2.57449e-06	0.00144269	0.242556	0.513798	FALSE	not_DE		NA	NA	NA	NA	NA	NA	NA	NA	NA
ENSG00000271040	AL390955.2	chr6	2.83184	-1.08565e-06	0.00144269	0.242634	0.513902	FALSE	not_DE		NA	NA	NA	NA	NA	NA	NA	NA	NA
ENSG00000130656	HBZ	chr16	27.3243	1.14047e-06	0.00144269	0.242652	0.513902	FALSE	not_DE		NA	NA	NA	NA	NA	NA	NA	NA	NA
ENSG00000172053	QARS	chr3	4161.44	2.3259e-05	0.00144277	0.242689	0.513931	FALSE	not_DE		NA	NA	NA	NA	NA	NA	NA	NA	NA
ENSG00000234452	SLC16A12-AS1	chr10	3.44072	5.72325e-07	0.00144269	0.242716	0.513939	FALSE	not_DE		NA	NA	NA	NA	NA	NA	NA	NA	NA
ENSG00000259200	AC068722.1	chr15	2.63124	8.527e-07	0.00144269	0.242796	0.514027	FALSE	not_DE		NA	NA	NA	NA	NA	NA	NA	NA	NA
ENSG00000115163	CENPA	chr2	305.402	-2.66699e-06	0.00144269	0.242804	0.514027	FALSE	not_DE		NA	NA	NA	NA	NA	NA	NA	NA	NA
ENSG00000173391	OLR1	chr12	3.88226	-1.07532e-06	0.00144269	0.242988	0.514266	FALSE	not_DE		NA	NA	NA	NA	NA	NA	NA	NA	NA
ENSG00000136872	ALDOB	chr9	2.54316	9.09054e-07	0.00144269	0.243019	0.514266	FALSE	not_DE		NA	NA	NA	NA	NA	NA	NA	NA	NA
ENSG00000038532	CLEC16A	chr16	852.34	5.47314e-06	0.00144267	0.243047	0.514266	FALSE	not_DE		NA	NA	NA	NA	NA	NA	NA	NA	NA
ENSG00000105258	POLR2I	chr19	3221.59	-4.09747e-06	0.00144268	0.24305	0.514266	FALSE	not_DE		NA	NA	NA	NA	NA	NA	NA	NA	NA
ENSG00000127980	PEX1	chr7	830.467	-4.5914e-06	0.00144268	0.243053	0.514266	FALSE	not_DE		NA	NA	NA	NA	NA	NA	NA	NA	NA
ENSG00000223547	ZNF844	chr19	608.907	-3.32737e-06	0.00144269	0.243073	0.514266	FALSE	not_DE		NA	NA	NA	NA	NA	NA	NA	NA	NA
ENSG00000234678	ELF3-AS1	chr1	96.7113	-2.31038e-06	0.00144269	0.243102	0.514266	FALSE	not_DE		NA	NA	NA	NA	NA	NA	NA	NA	NA
ENSG00000175505	CLCF1	chr11	23.9596	-2.1039e-06	0.00144269	0.243104	0.514266	FALSE	not_DE		NA	NA	NA	NA	NA	NA	NA	NA	NA
ENSG00000135316	SYNCRIP	chr6	5065.6	1.40847e-05	0.00144272	0.243191	0.514354	FALSE	not_DE		NA	NA	NA	NA	NA	NA	NA	NA	NA
ENSG00000272899	ATP6V1FNB	chr7	14.2066	1.43766e-06	0.00144269	0.243193	0.514354	FALSE	not_DE		NA	NA	NA	NA	NA	NA	NA	NA	NA
ENSG00000259755	AC090907.2	chr15	2.92	-2.00178e-06	0.00144269	0.243305	0.51454	FALSE	not_DE		NA	NA	NA	NA	NA	NA	NA	NA	NA
ENSG00000126749	EMG1	chr12	1032.76	-3.74798e-06	0.00144268	0.243328	0.51454	FALSE	not_DE		NA	NA	NA	NA	NA	NA	NA	NA	NA
ENSG00000151490	PTPRO	chr12	33.996	8.02875e-07	0.00144269	0.243417	0.514593	FALSE	not_DE		NA	NA	NA	NA	NA	NA	NA	NA	NA
ENSG00000182324	KCNJ14	chr19	80.1102	1.9203e-06	0.00144269	0.243422	0.514593	FALSE	not_DE		NA	NA	NA	NA	NA	NA	NA	NA	NA
ENSG00000236088	COX10-AS1	chr17	223.895	3.24396e-06	0.00144269	0.243423	0.514593	FALSE	not_DE		NA	NA	NA	NA	NA	NA	NA	NA	NA
ENSG00000122512	PMS2	chr7	2041.45	-5.19351e-06	0.00144267	0.243872	0.515492	FALSE	not_DE		NA	NA	NA	NA	NA	NA	NA	NA	NA
ENSG00000189060	H1F0	chr22	8854.25	-4.28667e-05	0.00144301	0.243951	0.51561	FALSE	not_DE		NA	NA	NA	NA	NA	NA	NA	NA	NA
ENSG00000081177	EXD2	chr14	462.87	-3.99806e-06	0.00144268	0.244148	0.515976	FALSE	not_DE		NA	NA	NA	NA	NA	NA	NA	NA	NA
ENSG00000213588	ZBTB9	chr6	151.659	2.18146e-06	0.00144269	0.244183	0.516	FALSE	not_DE		NA	NA	NA	NA	NA	NA	NA	NA	NA
ENSG00000179933	C14orf119	chr14	903.978	1.89093e-06	0.00144269	0.244284	0.516164	FALSE	not_DE		NA	NA	NA	NA	NA	NA	NA	NA	NA
ENSG00000254017	IGHEP2	chr9	10.1901	1.46591e-06	0.00144269	0.244419	0.516401	FALSE	not_DE		NA	NA	NA	NA	NA	NA	NA	NA	NA
ENSG00000097021	ACOT7	chr1	1034.84	-5.19018e-06	0.00144268	0.244443	0.516402	FALSE	not_DE		NA	NA	NA	NA	NA	NA	NA	NA	NA
ENSG00000246394	ZNF84-DT	chr12	6.9327	1.15525e-06	0.00144269	0.24447	0.516409	FALSE	not_DE		NA	NA	NA	NA	NA	NA	NA	NA	NA
ENSG00000205078	SYCE1L	chr16	222.677	-7.25301e-06	0.0014427	0.244568	0.516499	FALSE	not_DE		NA	NA	NA	NA	NA	NA	NA	NA	NA
ENSG00000120690	ELF1	chr13	20411.9	3.02107e-06	0.00144269	0.244577	0.516499	FALSE	not_DE		NA	NA	NA	NA	NA	NA	NA	NA	NA
ENSG00000059145	UNKL	chr16	685.681	2.22548e-06	0.00144269	0.244583	0.516499	FALSE	not_DE		NA	NA	NA	NA	NA	NA	NA	NA	NA
ENSG00000288172	AL356419.1	chr10	5.05223	6.68195e-07	0.00144269	0.244635	0.516559	FALSE	not_DE		NA	NA	NA	NA	NA	NA	NA	NA	NA
ENSG00000249868	AC136777.1	chr8	3.74581	1.12284e-06	0.00144269	0.244682	0.516574	FALSE	not_DE		NA	NA	NA	NA	NA	NA	NA	NA	NA
ENSG00000167657	DAPK3	chr19	692.607	1.84525e-06	0.00144269	0.244689	0.516574	FALSE	not_DE		NA	NA	NA	NA	NA	NA	NA	NA	NA
ENSG00000277511	AC116407.2	chr17	283.153	-2.05645e-06	0.00144269	0.244726	0.516602	FALSE	not_DE		NA	NA	NA	NA	NA	NA	NA	NA	NA
ENSG00000124279	FASTKD3	chr5	335.323	3.29427e-06	0.00144269	0.24496	0.517046	FALSE	not_DE		NA	NA	NA	NA	NA	NA	NA	NA	NA
ENSG00000109466	KLHL2	chr4	1171.21	1.96465e-06	0.00144269	0.245029	0.517142	FALSE	not_DE		NA	NA	NA	NA	NA	NA	NA	NA	NA
ENSG00000273456	AC064836.3	chr2	17.1883	1.69541e-06	0.00144269	0.245054	0.517145	FALSE	not_DE		NA	NA	NA	NA	NA	NA	NA	NA	NA
ENSG00000224397	SMIM25	chr20	22.6395	-1.06579e-06	0.00144269	0.245081	0.517152	FALSE	not_DE		NA	NA	NA	NA	NA	NA	NA	NA	NA
ENSG00000272031	ANKRD34A	chr1	19.7992	-1.63596e-06	0.00144269	0.245188	0.517291	FALSE	not_DE		NA	NA	NA	NA	NA	NA	NA	NA	NA
ENSG00000094916	CBX5	chr12	2712.65	-5.00133e-06	0.00144268	0.24521	0.517291	FALSE	not_DE		NA	NA	NA	NA	NA	NA	NA	NA	NA
ENSG00000163607	GTPBP8	chr3	1062.4	-6.86788e-06	0.00144268	0.245233	0.517291	FALSE	not_DE		NA	NA	NA	NA	NA	NA	NA	NA	NA
ENSG00000281128	PTENP1-AS	chr9	232.863	-1.90971e-06	0.00144269	0.245241	0.517291	FALSE	not_DE		NA	NA	NA	NA	NA	NA	NA	NA	NA
ENSG00000262209	PCDHGB3	chr5	6.98703	9.71135e-07	0.00144269	0.24528	0.517325	FALSE	not_DE		NA	NA	NA	NA	NA	NA	NA	NA	NA
ENSG00000145016	RUBCN	chr3	495.224	1.93525e-05	0.00144275	0.245596	0.51794	FALSE	not_DE		NA	NA	NA	NA	NA	NA	NA	NA	NA
ENSG00000197168	NEK5	chr13	108.402	1.30974e-05	0.00144271	0.24569	0.517963	FALSE	not_DE		NA	NA	NA	NA	NA	NA	NA	NA	NA
ENSG00000119699	TGFB3	chr14	60.024	3.17028e-06	0.00144269	0.245694	0.517963	FALSE	not_DE		NA	NA	NA	NA	NA	NA	NA	NA	NA
ENSG00000148288	GBGT1	chr9	3412.86	-0.000106529	0.00144467	0.245695	0.517963	FALSE	not_DE		NA	NA	NA	NA	NA	NA	NA	NA	NA
ENSG00000239697	TNFSF12	chr17	87.1201	3.42579e-06	0.00144269	0.245717	0.517963	FALSE	not_DE		NA	NA	NA	NA	NA	NA	NA	NA	NA
ENSG00000230817	LINC01362	chr1	14.9866	-1.88233e-06	0.00144269	0.245737	0.517963	FALSE	not_DE		NA	NA	NA	NA	NA	NA	NA	NA	NA
ENSG00000196268	ZNF493	chr19	1344.71	-3.94497e-06	0.00144268	0.245748	0.517963	FALSE	not_DE		NA	NA	NA	NA	NA	NA	NA	NA	NA
ENSG00000120738	EGR1	chr5	2371.87	1.26885e-06	0.00144269	0.245846	0.518115	FALSE	not_DE		NA	NA	NA	NA	NA	NA	NA	NA	NA
ENSG00000033627	ATP6V0A1	chr17	1634.17	-6.11603e-07	0.00144269	0.245867	0.518115	FALSE	not_DE		NA	NA	NA	NA	NA	NA	NA	NA	NA
ENSG00000135605	TEC	chr4	3190.71	2.89434e-05	0.00144282	0.245985	0.518247	FALSE	not_DE		NA	NA	NA	NA	NA	NA	NA	NA	NA
ENSG00000035681	NSMAF	chr8	2834.99	-2.56814e-06	0.00144268	0.246019	0.518247	FALSE	not_DE		NA	NA	NA	NA	NA	NA	NA	NA	NA
ENSG00000145391	SETD7	chr4	384.989	-1.78935e-06	0.00144269	0.246019	0.518247	FALSE	not_DE		NA	NA	NA	NA	NA	NA	NA	NA	NA
ENSG00000260806	AL163051.1	chr14	267.351	-1.10353e-05	0.00144271	0.246043	0.518247	FALSE	not_DE		NA	NA	NA	NA	NA	NA	NA	NA	NA
ENSG00000244513	AC109587.1	chr3	234.794	-8.9376e-06	0.00144271	0.246062	0.518247	FALSE	not_DE		NA	NA	NA	NA	NA	NA	NA	NA	NA
ENSG00000149636	DSN1	chr20	773.07	-1.78224e-06	0.00144267	0.246071	0.518247	FALSE	not_DE		NA	NA	NA	NA	NA	NA	NA	NA	NA
ENSG00000260409	AC012414.5	chr15	9.34601	1.05097e-06	0.00144269	0.246119	0.518297	FALSE	not_DE		NA	NA	NA	NA	NA	NA	NA	NA	NA
ENSG00000241269	AC093620.1	chr7	7.86741	4.21822e-07	0.00144269	0.246189	0.518395	FALSE	not_DE		NA	NA	NA	NA	NA	NA	NA	NA	NA
ENSG00000106077	ABHD11	chr7	215.792	-2.89692e-06	0.00144269	0.246228	0.518428	FALSE	not_DE		NA	NA	NA	NA	NA	NA	NA	NA	NA
ENSG00000248441	LINC01197	chr15	2.79101	7.82737e-07	0.00144269	0.24628	0.518441	FALSE	not_DE		NA	NA	NA	NA	NA	NA	NA	NA	NA
ENSG00000137090	DMRT1	chr9	4.03038	9.21541e-07	0.00144269	0.246281	0.518441	FALSE	not_DE		NA	NA	NA	NA	NA	NA	NA	NA	NA
ENSG00000196550	FAM72A	chr1	19.7983	-2.03764e-06	0.00144269	0.246313	0.518458	FALSE	not_DE		NA	NA	NA	NA	NA	NA	NA	NA	NA
ENSG00000251438	AC104078.2	chr4	2.49766	8.80941e-07	0.00144269	0.246393	0.518519	FALSE	not_DE		NA	NA	NA	NA	NA	NA	NA	NA	NA
ENSG00000178127	NDUFV2	chr18	8379.95	-3.9678e-05	0.00144295	0.246419	0.518519	FALSE	not_DE		NA	NA	NA	NA	NA	NA	NA	NA	NA
ENSG00000119392	GLE1	chr9	646.73	-4.55145e-06	0.00144268	0.246422	0.518519	FALSE	not_DE		NA	NA	NA	NA	NA	NA	NA	NA	NA
ENSG00000225940	C5orf67	chr5	6.00711	1.30118e-06	0.00144269	0.246436	0.518519	FALSE	not_DE		NA	NA	NA	NA	NA	NA	NA	NA	NA
ENSG00000286108	AL359916.1	chr20	8.13576	2.8398e-07	0.00144269	0.246509	0.518621	FALSE	not_DE		NA	NA	NA	NA	NA	NA	NA	NA	NA
ENSG00000260565	ERVK13-1	chr16	227.827	4.27449e-06	0.00144268	0.246626	0.518783	FALSE	not_DE		NA	NA	NA	NA	NA	NA	NA	NA	NA
ENSG00000285571	AL513548.4	chr6	16.0584	1.75096e-06	0.00144269	0.246662	0.518783	FALSE	not_DE		NA	NA	NA	NA	NA	NA	NA	NA	NA
ENSG00000165997	ARL5B	chr10	3341.83	2.20131e-06	0.00144269	0.246714	0.518783	FALSE	not_DE		NA	NA	NA	NA	NA	NA	NA	NA	NA
ENSG00000130305	NSUN5	chr7	1156.42	5.82142e-06	0.00144268	0.246716	0.518783	FALSE	not_DE		NA	NA	NA	NA	NA	NA	NA	NA	NA
ENSG00000174996	KLC2	chr11	50.6641	-2.59104e-06	0.00144269	0.246717	0.518783	FALSE	not_DE		NA	NA	NA	NA	NA	NA	NA	NA	NA
ENSG00000226772	AL021393.1	chr22	3.29422	-6.47856e-07	0.00144269	0.246727	0.518783	FALSE	not_DE		NA	NA	NA	NA	NA	NA	NA	NA	NA
ENSG00000259865	AL390728.6	chr1	287.639	-9.50099e-07	0.00144269	0.246853	0.518999	FALSE	not_DE		NA	NA	NA	NA	NA	NA	NA	NA	NA
ENSG00000149548	CCDC15	chr11	297.407	-1.87199e-06	0.00144269	0.246892	0.519	FALSE	not_DE		NA	NA	NA	NA	NA	NA	NA	NA	NA
ENSG00000189051	RNF222	chr17	4.10029	1.00287e-06	0.00144269	0.246916	0.519	FALSE	not_DE		NA	NA	NA	NA	NA	NA	NA	NA	NA
ENSG00000147416	ATP6V1B2	chr8	853.412	-8.23117e-07	0.00144269	0.246925	0.519	FALSE	not_DE		NA	NA	NA	NA	NA	NA	NA	NA	NA
ENSG00000004142	POLDIP2	chr17	1743.05	-4.43382e-06	0.00144268	0.246979	0.519065	FALSE	not_DE		NA	NA	NA	NA	NA	NA	NA	NA	NA
ENSG00000042286	AIFM2	chr10	27.1746	-2.25705e-06	0.00144269	0.247036	0.519134	FALSE	not_DE		NA	NA	NA	NA	NA	NA	NA	NA	NA
ENSG00000134183	GNAT2	chr1	15.853	1.85438e-06	0.00144269	0.247102	0.519223	FALSE	not_DE		NA	NA	NA	NA	NA	NA	NA	NA	NA
ENSG00000266524	GDF10	chr10	4.97408	3.04168e-07	0.00144269	0.24715	0.519276	FALSE	not_DE		NA	NA	NA	NA	NA	NA	NA	NA	NA
ENSG00000102575	ACP5	chr19	74.8768	-1.27436e-06	0.00144269	0.247184	0.519297	FALSE	not_DE		NA	NA	NA	NA	NA	NA	NA	NA	NA
ENSG00000280036	AC020661.4	chr15	6.53718	1.07575e-06	0.00144269	0.24734	0.519517	FALSE	not_DE		NA	NA	NA	NA	NA	NA	NA	NA	NA
ENSG00000108654	DDX5	chr17	24556.7	-4.03659e-06	0.00144268	0.247349	0.519517	FALSE	not_DE		NA	NA	NA	NA	NA	NA	NA	NA	NA
ENSG00000274421	AL162390.1	chr9	70.4041	1.81461e-06	0.00144269	0.247407	0.519517	FALSE	not_DE		NA	NA	NA	NA	NA	NA	NA	NA	NA
ENSG00000163517	HDAC11	chr3	187.093	1.70752e-06	0.00144269	0.247412	0.519517	FALSE	not_DE		NA	NA	NA	NA	NA	NA	NA	NA	NA
ENSG00000184117	NIPSNAP1	chr22	1410.95	-3.69664e-06	0.00144269	0.247425	0.519517	FALSE	not_DE		NA	NA	NA	NA	NA	NA	NA	NA	NA
ENSG00000162614	NEXN	chr1	150.206	1.87399e-06	0.00144269	0.247431	0.519517	FALSE	not_DE		NA	NA	NA	NA	NA	NA	NA	NA	NA
ENSG00000185829	ARL17A	chr17	456.856	-2.88705e-06	0.00144269	0.247511	0.519634	FALSE	not_DE		NA	NA	NA	NA	NA	NA	NA	NA	NA
ENSG00000173626	TRAPPC3L	chr6	4.4062	8.70257e-07	0.00144269	0.247568	0.519634	FALSE	not_DE		NA	NA	NA	NA	NA	NA	NA	NA	NA
ENSG00000266805	AP005432.1	chr18	14.0795	1.65714e-06	0.00144269	0.247573	0.519634	FALSE	not_DE		NA	NA	NA	NA	NA	NA	NA	NA	NA
ENSG00000101251	SEL1L2	chr20	3.67594	1.16631e-06	0.00144269	0.247588	0.519634	FALSE	not_DE		NA	NA	NA	NA	NA	NA	NA	NA	NA
ENSG00000132589	FLOT2	chr17	2921.59	3.90617e-06	0.00144268	0.247609	0.519634	FALSE	not_DE		NA	NA	NA	NA	NA	NA	NA	NA	NA
ENSG00000160224	AIRE	chr21	4.19302	1.38667e-06	0.00144269	0.247639	0.519634	FALSE	not_DE		NA	NA	NA	NA	NA	NA	NA	NA	NA
ENSG00000251031	AC132803.1	chr5	6.4786	1.10863e-06	0.00144269	0.24767	0.519634	FALSE	not_DE		NA	NA	NA	NA	NA	NA	NA	NA	NA
ENSG00000148572	NRBF2	chr10	1444.66	3.2463e-06	0.00144269	0.247676	0.519634	FALSE	not_DE		NA	NA	NA	NA	NA	NA	NA	NA	NA
ENSG00000183718	TRIM52	chr5	331.505	-3.90431e-06	0.00144268	0.247724	0.519687	FALSE	not_DE		NA	NA	NA	NA	NA	NA	NA	NA	NA
ENSG00000112309	B3GAT2	chr6	25.0679	-9.06182e-06	0.0014427	0.247828	0.519855	FALSE	not_DE		NA	NA	NA	NA	NA	NA	NA	NA	NA
ENSG00000125637	PSD4	chr2	373.836	-3.43323e-06	0.00144268	0.247862	0.519877	FALSE	not_DE		NA	NA	NA	NA	NA	NA	NA	NA	NA
ENSG00000174429	ABRA	chr8	4.41211	8.69685e-07	0.00144269	0.247974	0.52004	FALSE	not_DE		NA	NA	NA	NA	NA	NA	NA	NA	NA
ENSG00000254004	ZNF260	chr19	1036.24	-2.75132e-06	0.00144269	0.248003	0.52004	FALSE	not_DE		NA	NA	NA	NA	NA	NA	NA	NA	NA
ENSG00000061455	PRDM6	chr5	4.63024	8.26245e-07	0.00144269	0.248011	0.52004	FALSE	not_DE		NA	NA	NA	NA	NA	NA	NA	NA	NA
ENSG00000154380	ENAH	chr1	22.8648	1.4274e-06	0.00144269	0.248056	0.520049	FALSE	not_DE		NA	NA	NA	NA	NA	NA	NA	NA	NA
ENSG00000266903	AC243964.3	chr19	52.6552	-2.34437e-06	0.00144269	0.248078	0.520049	FALSE	not_DE		NA	NA	NA	NA	NA	NA	NA	NA	NA
ENSG00000172985	SH3RF3	chr2	87.1786	1.60032e-06	0.00144269	0.248086	0.520049	FALSE	not_DE		NA	NA	NA	NA	NA	NA	NA	NA	NA
ENSG00000233340	AL139120.1	chr10	9.6827	-1.44531e-06	0.00144269	0.248144	0.520107	FALSE	not_DE		NA	NA	NA	NA	NA	NA	NA	NA	NA
ENSG00000164402	SEPTIN8	chr5	235.576	2.56057e-06	0.00144269	0.248161	0.520107	FALSE	not_DE		NA	NA	NA	NA	NA	NA	NA	NA	NA
ENSG00000213390	ARHGAP19	chr10	1046.81	-3.79468e-06	0.00144268	0.248202	0.520115	FALSE	not_DE		NA	NA	NA	NA	NA	NA	NA	NA	NA
ENSG00000185022	MAFF	chr22	1973.46	2.74172e-05	0.00144282	0.248216	0.520115	FALSE	not_DE		NA	NA	NA	NA	NA	NA	NA	NA	NA
ENSG00000148400	NOTCH1	chr9	166.619	1.28767e-06	0.00144269	0.248247	0.520115	FALSE	not_DE		NA	NA	NA	NA	NA	NA	NA	NA	NA
ENSG00000109321	AREG	chr4	599.608	8.80213e-07	0.00144269	0.248283	0.520115	FALSE	not_DE		NA	NA	NA	NA	NA	NA	NA	NA	NA
ENSG00000285908	AC080128.2	chr3	5.88907	1.15259e-06	0.00144269	0.248284	0.520115	FALSE	not_DE		NA	NA	NA	NA	NA	NA	NA	NA	NA
ENSG00000259113	AL118556.1	chr14	33.6048	-1.91202e-06	0.00144269	0.248415	0.520254	FALSE	not_DE		NA	NA	NA	NA	NA	NA	NA	NA	NA
ENSG00000275091	AC022098.4	chr19	11.5067	1.30316e-06	0.00144269	0.248419	0.520254	FALSE	not_DE		NA	NA	NA	NA	NA	NA	NA	NA	NA
ENSG00000267327	AC009271.1	chr18	2.33904	1.7876e-06	0.0014427	0.248421	0.520254	FALSE	not_DE		NA	NA	NA	NA	NA	NA	NA	NA	NA
ENSG00000034693	PEX3	chr6	883.918	-4.2957e-05	0.00144299	0.248468	0.520303	FALSE	not_DE		NA	NA	NA	NA	NA	NA	NA	NA	NA
ENSG00000185272	RBM11	chr21	61.4533	-2.31079e-06	0.00144269	0.248508	0.520338	FALSE	not_DE		NA	NA	NA	NA	NA	NA	NA	NA	NA
ENSG00000107643	MAPK8	chr10	5714.2	9.40402e-06	0.0014427	0.248578	0.52042	FALSE	not_DE		NA	NA	NA	NA	NA	NA	NA	NA	NA
ENSG00000116922	C1orf109	chr1	481.114	-3.09016e-06	0.00144269	0.248595	0.52042	FALSE	not_DE		NA	NA	NA	NA	NA	NA	NA	NA	NA
ENSG00000117505	DR1	chr1	2165.89	-9.20929e-07	0.00144268	0.248707	0.520606	FALSE	not_DE		NA	NA	NA	NA	NA	NA	NA	NA	NA
ENSG00000154429	CCSAP	chr1	268.049	-2.55027e-06	0.00144269	0.248799	0.520749	FALSE	not_DE		NA	NA	NA	NA	NA	NA	NA	NA	NA
ENSG00000285212	AL009178.3	chr6	4.2969	-9.65158e-08	0.00144269	0.248877	0.520861	FALSE	not_DE		NA	NA	NA	NA	NA	NA	NA	NA	NA
ENSG00000156113	KCNMA1	chr10	10.8608	-1.77581e-06	0.00144269	0.248922	0.520888	FALSE	not_DE		NA	NA	NA	NA	NA	NA	NA	NA	NA
ENSG00000107829	FBXW4	chr10	574.702	1.19818e-05	0.0014427	0.248937	0.520888	FALSE	not_DE		NA	NA	NA	NA	NA	NA	NA	NA	NA
ENSG00000179397	CATSPERE	chr1	87.7338	1.90879e-06	0.00144269	0.248963	0.520891	FALSE	not_DE		NA	NA	NA	NA	NA	NA	NA	NA	NA
ENSG00000182150	ERCC6L2	chr9	1286.39	3.71367e-06	0.00144268	0.249014	0.520891	FALSE	not_DE		NA	NA	NA	NA	NA	NA	NA	NA	NA
ENSG00000163380	LMOD3	chr3	14.112	1.49477e-06	0.00144269	0.249022	0.520891	FALSE	not_DE		NA	NA	NA	NA	NA	NA	NA	NA	NA
ENSG00000160396	HIPK4	chr19	4.37699	8.6804e-07	0.00144269	0.249033	0.520891	FALSE	not_DE		NA	NA	NA	NA	NA	NA	NA	NA	NA
ENSG00000119938	PPP1R3C	chr10	4.30166	8.71653e-07	0.00144269	0.249074	0.520916	FALSE	not_DE		NA	NA	NA	NA	NA	NA	NA	NA	NA
ENSG00000203326	ZNF525	chr19	269.227	-1.70434e-06	0.00144267	0.249093	0.520916	FALSE	not_DE		NA	NA	NA	NA	NA	NA	NA	NA	NA
ENSG00000122873	CISD1	chr10	825.827	-1.03768e-05	0.0014427	0.249185	0.521059	FALSE	not_DE		NA	NA	NA	NA	NA	NA	NA	NA	NA
ENSG00000123933	MXD4	chr4	2658.09	4.8724e-06	0.00144269	0.249243	0.521131	FALSE	not_DE		NA	NA	NA	NA	NA	NA	NA	NA	NA
ENSG00000135801	TAF5L	chr1	560.934	-7.5214e-06	0.00144269	0.249304	0.52121	FALSE	not_DE		NA	NA	NA	NA	NA	NA	NA	NA	NA
ENSG00000272791	AC073389.3	chr10	10.2533	1.61365e-06	0.00144269	0.249351	0.521259	FALSE	not_DE		NA	NA	NA	NA	NA	NA	NA	NA	NA
ENSG00000256325	AC025423.1	chr12	12.1989	1.35763e-06	0.00144269	0.24944	0.521384	FALSE	not_DE		NA	NA	NA	NA	NA	NA	NA	NA	NA
ENSG00000092847	AGO1	chr1	968.581	-8.80945e-06	0.0014427	0.249469	0.521384	FALSE	not_DE		NA	NA	NA	NA	NA	NA	NA	NA	NA
ENSG00000237037	NDUFA6-DT	chr22	247.887	4.88077e-06	0.00144267	0.249483	0.521384	FALSE	not_DE		NA	NA	NA	NA	NA	NA	NA	NA	NA
ENSG00000235491	LINC01889	chr2	6.31501	8.71179e-07	0.00144269	0.249506	0.521384	FALSE	not_DE		NA	NA	NA	NA	NA	NA	NA	NA	NA
ENSG00000257391	AC126763.1	chr16	6.97632	-2.41647e-07	0.00144269	0.249567	0.521461	FALSE	not_DE		NA	NA	NA	NA	NA	NA	NA	NA	NA
ENSG00000265908	AC024267.5	chr17	3.0877	-9.97048e-07	0.00144269	0.249595	0.521471	FALSE	not_DE		NA	NA	NA	NA	NA	NA	NA	NA	NA
ENSG00000117479	SLC19A2	chr1	1265.48	-3.459e-06	0.00144269	0.249643	0.5215	FALSE	not_DE		NA	NA	NA	NA	NA	NA	NA	NA	NA
ENSG00000269938	AC068790.2	chr12	4.17088	9.80345e-07	0.00144269	0.249674	0.5215	FALSE	not_DE		NA	NA	NA	NA	NA	NA	NA	NA	NA
ENSG00000188060	RAB42	chr1	41.2197	5.6216e-06	0.0014427	0.249701	0.5215	FALSE	not_DE		NA	NA	NA	NA	NA	NA	NA	NA	NA
ENSG00000122674	CCZ1	chr7	328.494	2.21374e-06	0.00144269	0.249704	0.5215	FALSE	not_DE		NA	NA	NA	NA	NA	NA	NA	NA	NA
ENSG00000235538	AL078602.1	chr6	9.2569	1.11196e-06	0.00144269	0.249756	0.521509	FALSE	not_DE		NA	NA	NA	NA	NA	NA	NA	NA	NA
ENSG00000168374	ARF4	chr3	7265.33	-1.16832e-05	0.00144271	0.249761	0.521509	FALSE	not_DE		NA	NA	NA	NA	NA	NA	NA	NA	NA
ENSG00000013297	CLDN11	chr3	2.37954	9.79067e-07	0.00144269	0.2498	0.521509	FALSE	not_DE		NA	NA	NA	NA	NA	NA	NA	NA	NA
ENSG00000143498	TAF1A	chr1	149.335	-3.02984e-06	0.00144269	0.249803	0.521509	FALSE	not_DE		NA	NA	NA	NA	NA	NA	NA	NA	NA
ENSG00000158122	PRXL2C	chr9	1120.59	-4.36703e-06	0.00144269	0.249828	0.521511	FALSE	not_DE		NA	NA	NA	NA	NA	NA	NA	NA	NA
ENSG00000180425	C11orf71	chr11	487.84	-2.87869e-06	0.00144269	0.249862	0.521534	FALSE	not_DE		NA	NA	NA	NA	NA	NA	NA	NA	NA
ENSG00000064787	BCAS1	chr20	5.93761	1.16662e-06	0.00144269	0.249894	0.52155	FALSE	not_DE		NA	NA	NA	NA	NA	NA	NA	NA	NA
ENSG00000119912	IDE	chr10	1447.69	-5.35019e-05	0.00144316	0.249964	0.521647	FALSE	not_DE		NA	NA	NA	NA	NA	NA	NA	NA	NA
ENSG00000243649	CFB	chr6	4.7433	7.48974e-07	0.00144269	0.250018	0.521711	FALSE	not_DE		NA	NA	NA	NA	NA	NA	NA	NA	NA
ENSG00000267638	AC023855.1	chr17	6.68013	-1.16223e-06	0.00144269	0.250092	0.521778	FALSE	not_DE		NA	NA	NA	NA	NA	NA	NA	NA	NA
ENSG00000226496	LINC00323	chr21	3.45825	3.32669	1.33206	0.250098	0.521778	FALSE	not_DE		NA	NA	NA	NA	NA	NA	NA	NA	NA
ENSG00000138755	CXCL9	chr4	3.42043	6.00036e-07	0.00144269	0.250147	0.521829	FALSE	not_DE		NA	NA	NA	NA	NA	NA	NA	NA	NA
ENSG00000211639	IGLV4-60	chr22	10.638	1.03153e-06	0.00144269	0.250199	0.521859	FALSE	not_DE		NA	NA	NA	NA	NA	NA	NA	NA	NA
ENSG00000287728	AL360015.1	chr6	15.6634	7.57934e-07	0.00144269	0.250216	0.521859	FALSE	not_DE		NA	NA	NA	NA	NA	NA	NA	NA	NA
ENSG00000115275	MOGS	chr2	2515.41	-3.79562e-06	0.00144268	0.250232	0.521859	FALSE	not_DE		NA	NA	NA	NA	NA	NA	NA	NA	NA
ENSG00000250603	AC068658.1	chr5	2.59977	8.05301e-07	0.00144269	0.250279	0.521907	FALSE	not_DE		NA	NA	NA	NA	NA	NA	NA	NA	NA
ENSG00000089916	GPATCH2L	chr14	2868.28	3.89673e-06	0.00144268	0.250339	0.521982	FALSE	not_DE		NA	NA	NA	NA	NA	NA	NA	NA	NA
ENSG00000079459	FDFT1	chr8	5472.43	3.02758e-06	0.00144269	0.25045	0.522108	FALSE	not_DE		NA	NA	NA	NA	NA	NA	NA	NA	NA
ENSG00000163827	LRRC2	chr3	64.2976	2.05419e-06	0.00144269	0.250482	0.522108	FALSE	not_DE		NA	NA	NA	NA	NA	NA	NA	NA	NA
ENSG00000275549	STPG3-AS1	chr9	10.4013	-2.51416e-06	0.00144269	0.250489	0.522108	FALSE	not_DE		NA	NA	NA	NA	NA	NA	NA	NA	NA
ENSG00000257105	AC006581.1	chr12	9.11188	7.92338e-07	0.00144269	0.250494	0.522108	FALSE	not_DE		NA	NA	NA	NA	NA	NA	NA	NA	NA
ENSG00000255910	AC024901.1	chr12	4.73402	1.0281e-07	0.00144269	0.250553	0.522142	FALSE	not_DE		NA	NA	NA	NA	NA	NA	NA	NA	NA
ENSG00000099381	SETD1A	chr16	767.291	2.75155e-06	0.00144268	0.250558	0.522142	FALSE	not_DE		NA	NA	NA	NA	NA	NA	NA	NA	NA
ENSG00000256672	LINC02455	chr12	4.45931	7.96266e-07	0.00144269	0.250636	0.522193	FALSE	not_DE		NA	NA	NA	NA	NA	NA	NA	NA	NA
ENSG00000151577	DRD3	chr3	3.24914	6.42727e-07	0.00144269	0.250649	0.522193	FALSE	not_DE		NA	NA	NA	NA	NA	NA	NA	NA	NA
ENSG00000109046	WSB1	chr17	6919.86	-8.08779e-05	0.00144381	0.250653	0.522193	FALSE	not_DE		NA	NA	NA	NA	NA	NA	NA	NA	NA
ENSG00000286069	AC076968.2	chr12	2.87717	-8.72638e-07	0.00144269	0.250678	0.522195	FALSE	not_DE		NA	NA	NA	NA	NA	NA	NA	NA	NA
ENSG00000254099	AC005740.3	chr5	7.60165	-1.52916e-06	0.00144269	0.250754	0.522239	FALSE	not_DE		NA	NA	NA	NA	NA	NA	NA	NA	NA
ENSG00000229922	LINC02528	chr6	2.62307	8.18356e-07	0.00144269	0.250761	0.522239	FALSE	not_DE		NA	NA	NA	NA	NA	NA	NA	NA	NA
ENSG00000002330	BAD	chr11	1391.84	3.21497e-06	0.00144268	0.250792	0.522239	FALSE	not_DE		NA	NA	NA	NA	NA	NA	NA	NA	NA
ENSG00000174917	MICOS13	chr19	3429.87	-4.11438e-05	0.00144296	0.250821	0.522239	FALSE	not_DE		NA	NA	NA	NA	NA	NA	NA	NA	NA
ENSG00000139151	PLCZ1	chr12	4.33744	8.83194e-07	0.00144269	0.250837	0.522239	FALSE	not_DE		NA	NA	NA	NA	NA	NA	NA	NA	NA
ENSG00000205352	PRR13	chr12	5788.59	6.01718e-06	0.00144266	0.250842	0.522239	FALSE	not_DE		NA	NA	NA	NA	NA	NA	NA	NA	NA
ENSG00000090530	P3H2	chr3	14.039	-1.93341e-06	0.00144269	0.250902	0.522314	FALSE	not_DE		NA	NA	NA	NA	NA	NA	NA	NA	NA
ENSG00000284024	HSPA14	chr10	364.643	-3.83161e-06	0.00144268	0.250935	0.522333	FALSE	not_DE		NA	NA	NA	NA	NA	NA	NA	NA	NA
ENSG00000112293	GPLD1	chr6	110.204	1.61321e-07	0.00144269	0.250992	0.522394	FALSE	not_DE		NA	NA	NA	NA	NA	NA	NA	NA	NA
ENSG00000229619	MBNL1-AS1	chr3	308.822	3.90117e-07	0.00144269	0.251011	0.522394	FALSE	not_DE		NA	NA	NA	NA	NA	NA	NA	NA	NA
ENSG00000109917	ZPR1	chr11	1204.71	7.66135e-06	0.00144269	0.251148	0.522629	FALSE	not_DE		NA	NA	NA	NA	NA	NA	NA	NA	NA
ENSG00000160193	WDR4	chr21	674.065	-2.7363e-06	0.00144269	0.251213	0.522668	FALSE	not_DE		NA	NA	NA	NA	NA	NA	NA	NA	NA
ENSG00000169885	CALML6	chr1	4.40419	8.61379e-07	0.00144269	0.251217	0.522668	FALSE	not_DE		NA	NA	NA	NA	NA	NA	NA	NA	NA
ENSG00000155761	SPAG17	chr1	112.218	1.1324e-06	0.00144269	0.251259	0.522668	FALSE	not_DE		NA	NA	NA	NA	NA	NA	NA	NA	NA
ENSG00000141522	ARHGDIA	chr17	3804.64	-2.61193e-06	0.00144267	0.251262	0.522668	FALSE	not_DE		NA	NA	NA	NA	NA	NA	NA	NA	NA
ENSG00000261934	PCDHGA9	chr5	2.40068	1.06891e-06	0.00144269	0.2513	0.522668	FALSE	not_DE		NA	NA	NA	NA	NA	NA	NA	NA	NA
ENSG00000257557	PPP1R12A-AS1	chr12	119.381	-2.18418e-06	0.00144269	0.251309	0.522668	FALSE	not_DE		NA	NA	NA	NA	NA	NA	NA	NA	NA
ENSG00000171587	DSCAM	chr21	319.347	-4.95244e-06	0.0014427	0.251381	0.522767	FALSE	not_DE		NA	NA	NA	NA	NA	NA	NA	NA	NA
ENSG00000196981	WDR5B	chr3	94.52	1.84709e-06	0.00144269	0.251439	0.52283	FALSE	not_DE		NA	NA	NA	NA	NA	NA	NA	NA	NA
ENSG00000236021	AL591043.2	chr1	118.547	6.43619e-06	0.00144269	0.251468	0.52283	FALSE	not_DE		NA	NA	NA	NA	NA	NA	NA	NA	NA
ENSG00000169612	RAMAC	chr15	1529.3	3.20717e-06	0.00144269	0.251505	0.52283	FALSE	not_DE		NA	NA	NA	NA	NA	NA	NA	NA	NA
ENSG00000135090	TAOK3	chr12	10743.3	3.51593e-06	0.00144268	0.251546	0.52283	FALSE	not_DE		NA	NA	NA	NA	NA	NA	NA	NA	NA
ENSG00000228486	C2orf92	chr2	269.719	5.7334e-06	0.00144269	0.251557	0.52283	FALSE	not_DE		NA	NA	NA	NA	NA	NA	NA	NA	NA
ENSG00000255234	AP000446.1	chr11	78.3366	1.22896e-06	0.00144269	0.25156	0.52283	FALSE	not_DE		NA	NA	NA	NA	NA	NA	NA	NA	NA
ENSG00000164346	NSA2	chr5	7657.2	1.15003e-05	0.0014427	0.251578	0.52283	FALSE	not_DE		NA	NA	NA	NA	NA	NA	NA	NA	NA
ENSG00000248115	AC023154.1	chr4	4.19132	-8.86085e-07	0.00144269	0.251651	0.522931	FALSE	not_DE		NA	NA	NA	NA	NA	NA	NA	NA	NA
ENSG00000236197	AC002429.2	chr7	78.9086	6.3659e-07	0.00144269	0.251685	0.522931	FALSE	not_DE		NA	NA	NA	NA	NA	NA	NA	NA	NA
ENSG00000273192	AL671710.1	chr22	8.86305	-2.0073e-06	0.00144269	0.251715	0.522931	FALSE	not_DE		NA	NA	NA	NA	NA	NA	NA	NA	NA
ENSG00000273373	AL355488.1	chr1	178.482	-2.62661e-06	0.00144269	0.251722	0.522931	FALSE	not_DE		NA	NA	NA	NA	NA	NA	NA	NA	NA
ENSG00000286859	AL158214.2	chr1	4.83201	-1.17533e-06	0.00144269	0.251767	0.522975	FALSE	not_DE		NA	NA	NA	NA	NA	NA	NA	NA	NA
ENSG00000104154	SLC30A4	chr15	12.2881	-1.57973e-06	0.00144269	0.251808	0.523011	FALSE	not_DE		NA	NA	NA	NA	NA	NA	NA	NA	NA
ENSG00000188229	TUBB4B	chr9	6049.5	1.1112e-05	0.00144271	0.251836	0.52302	FALSE	not_DE		NA	NA	NA	NA	NA	NA	NA	NA	NA
ENSG00000086544	ITPKC	chr19	218.745	2.42869e-06	0.00144269	0.251872	0.523045	FALSE	not_DE		NA	NA	NA	NA	NA	NA	NA	NA	NA
ENSG00000275678	AL133320.2	chr1	7.92751	-9.72506e-07	0.00144269	0.251984	0.523229	FALSE	not_DE		NA	NA	NA	NA	NA	NA	NA	NA	NA
ENSG00000239774	AC125618.1	chr3	3.94473	8.41952e-07	0.00144269	0.252028	0.52323	FALSE	not_DE		NA	NA	NA	NA	NA	NA	NA	NA	NA
ENSG00000287413	AL449363.2	chr6	4.53044	7.75292e-07	0.00144269	0.252032	0.52323	FALSE	not_DE		NA	NA	NA	NA	NA	NA	NA	NA	NA
ENSG00000100997	ABHD12	chr20	1084.75	3.35971e-06	0.00144269	0.252089	0.523252	FALSE	not_DE		NA	NA	NA	NA	NA	NA	NA	NA	NA
ENSG00000255248	MIR100HG	chr11	17.8827	-1.3792e-06	0.00144269	0.252092	0.523252	FALSE	not_DE		NA	NA	NA	NA	NA	NA	NA	NA	NA
ENSG00000173846	PLK3	chr1	242.87	2.05962e-06	0.00144269	0.252114	0.523252	FALSE	not_DE		NA	NA	NA	NA	NA	NA	NA	NA	NA
ENSG00000255737	AGAP2-AS1	chr12	6.79832	8.73514e-07	0.00144269	0.252148	0.523273	FALSE	not_DE		NA	NA	NA	NA	NA	NA	NA	NA	NA
ENSG00000268223	ARL14EPL	chr5	11.5053	8.58904e-07	0.00144269	0.252186	0.523303	FALSE	not_DE		NA	NA	NA	NA	NA	NA	NA	NA	NA
ENSG00000016864	GLT8D1	chr3	614.092	2.39359e-06	0.00144269	0.252232	0.523347	FALSE	not_DE		NA	NA	NA	NA	NA	NA	NA	NA	NA
ENSG00000126603	GLIS2	chr16	2.37094	9.29047e-07	0.00144269	0.252305	0.523412	FALSE	not_DE		NA	NA	NA	NA	NA	NA	NA	NA	NA
ENSG00000111011	RSRC2	chr12	8997.76	-3.60617e-06	0.00144268	0.25231	0.523412	FALSE	not_DE		NA	NA	NA	NA	NA	NA	NA	NA	NA
ENSG00000225975	LINC01534	chr19	187.605	-3.50768e-06	0.00144268	0.252354	0.523415	FALSE	not_DE		NA	NA	NA	NA	NA	NA	NA	NA	NA
ENSG00000188038	NRN1L	chr16	23.5832	1.38755e-06	0.00144269	0.25236	0.523415	FALSE	not_DE		NA	NA	NA	NA	NA	NA	NA	NA	NA
ENSG00000164961	WASHC5	chr8	1869.49	0.00013712	0.00144597	0.2524	0.523449	FALSE	not_DE		NA	NA	NA	NA	NA	NA	NA	NA	NA
ENSG00000184344	GDF3	chr12	4.36587	9.49318e-07	0.00144269	0.252564	0.523741	FALSE	not_DE		NA	NA	NA	NA	NA	NA	NA	NA	NA
ENSG00000125966	MMP24	chr20	59.8612	-3.2248e-06	0.00144269	0.252628	0.523792	FALSE	not_DE		NA	NA	NA	NA	NA	NA	NA	NA	NA
ENSG00000232434	AJM1	chr9	171.325	-2.06012e-05	0.00144276	0.252637	0.523792	FALSE	not_DE		NA	NA	NA	NA	NA	NA	NA	NA	NA
ENSG00000182158	CREB3L2	chr7	2763.7	2.78556e-06	0.00144268	0.252827	0.524137	FALSE	not_DE		NA	NA	NA	NA	NA	NA	NA	NA	NA
ENSG00000273249	BX649632.1	chr9	31.2114	-2.02807e-06	0.00144269	0.252957	0.524357	FALSE	not_DE		NA	NA	NA	NA	NA	NA	NA	NA	NA
ENSG00000068097	HEATR6	chr17	472.909	2.82712e-06	0.00144269	0.25303	0.524458	FALSE	not_DE		NA	NA	NA	NA	NA	NA	NA	NA	NA
ENSG00000151388	ADAMTS12	chr5	5.62716	6.9046e-07	0.00144269	0.253085	0.524524	FALSE	not_DE		NA	NA	NA	NA	NA	NA	NA	NA	NA
ENSG00000139832	RAB20	chr13	90.9666	1.5287e-06	0.00144269	0.253166	0.524617	FALSE	not_DE		NA	NA	NA	NA	NA	NA	NA	NA	NA
ENSG00000177728	TMEM94	chr17	502.979	-6.03215e-06	0.00144266	0.253198	0.524617	FALSE	not_DE		NA	NA	NA	NA	NA	NA	NA	NA	NA
ENSG00000152284	TCF7L1	chr2	21.9935	3.56766e-06	0.00144269	0.253202	0.524617	FALSE	not_DE		NA	NA	NA	NA	NA	NA	NA	NA	NA
ENSG00000154743	TSEN2	chr3	453.926	-2.15642e-06	0.00144269	0.253262	0.524693	FALSE	not_DE		NA	NA	NA	NA	NA	NA	NA	NA	NA
ENSG00000261971	MMP25-AS1	chr16	115.362	3.5631e-06	0.00144269	0.253335	0.524753	FALSE	not_DE		NA	NA	NA	NA	NA	NA	NA	NA	NA
ENSG00000183431	SF3A3	chr1	2585.81	5.31781e-06	0.00144268	0.253339	0.524753	FALSE	not_DE		NA	NA	NA	NA	NA	NA	NA	NA	NA
ENSG00000166111	SVOP	chr12	9.69005	1.11087e-06	0.00144269	0.253469	0.524774	FALSE	not_DE		NA	NA	NA	NA	NA	NA	NA	NA	NA
ENSG00000129235	TXNDC17	chr17	2406.52	-0.000318706	0.00146104	0.253482	0.524774	FALSE	not_DE		NA	NA	NA	NA	NA	NA	NA	NA	NA
ENSG00000188766	SPRED3	chr19	45.8942	1.5066e-06	0.00144269	0.253521	0.524774	FALSE	not_DE		NA	NA	NA	NA	NA	NA	NA	NA	NA
ENSG00000006634	DBF4	chr7	2507.53	-4.33774e-06	0.00144268	0.253559	0.524774	FALSE	not_DE		NA	NA	NA	NA	NA	NA	NA	NA	NA
ENSG00000156049	GNA14	chr9	18.2203	2.01973	0.759387	0.253569	0.524774	FALSE	not_DE		NA	NA	NA	NA	NA	NA	NA	NA	NA
ENSG00000139372	TDG	chr12	3505.57	3.01202e-05	0.00144284	0.253573	0.524774	FALSE	not_DE		NA	NA	NA	NA	NA	NA	NA	NA	NA
ENSG00000203644	AC083799.1	chr3	107.471	1.89085e-06	0.00144269	0.25359	0.524774	FALSE	not_DE		NA	NA	NA	NA	NA	NA	NA	NA	NA
ENSG00000156875	MFSD14A	chr1	2679.3	-1.18891e-05	0.0014427	0.253591	0.524774	FALSE	not_DE		NA	NA	NA	NA	NA	NA	NA	NA	NA
ENSG00000155026	RSPH10B	chr7	6.34659	1.00729e-06	0.00144269	0.25361	0.524774	FALSE	not_DE		NA	NA	NA	NA	NA	NA	NA	NA	NA
ENSG00000135914	HTR2B	chr2	95.8187	-1.70385e-06	0.00144269	0.253633	0.524774	FALSE	not_DE		NA	NA	NA	NA	NA	NA	NA	NA	NA
ENSG00000267934	AC010300.1	chr19	2.43829	9.04387e-07	0.00144269	0.253639	0.524774	FALSE	not_DE		NA	NA	NA	NA	NA	NA	NA	NA	NA
ENSG00000184058	TBX1	chr22	22.0279	2.82652e-06	0.0014427	0.253653	0.524774	FALSE	not_DE		NA	NA	NA	NA	NA	NA	NA	NA	NA
ENSG00000184207	PGP	chr16	1550.44	6.36204e-05	0.00144337	0.253659	0.524774	FALSE	not_DE		NA	NA	NA	NA	NA	NA	NA	NA	NA
ENSG00000287972	AC073648.7	chr4	3.62117	1.04312e-06	0.00144269	0.253763	0.524899	FALSE	not_DE		NA	NA	NA	NA	NA	NA	NA	NA	NA
ENSG00000263878	DLGAP1-AS4	chr18	115.244	-4.15364e-06	0.00144269	0.253767	0.524899	FALSE	not_DE		NA	NA	NA	NA	NA	NA	NA	NA	NA
ENSG00000268754	LINC01081	chr16	4.21962	8.1791e-07	0.00144269	0.253872	0.525065	FALSE	not_DE		NA	NA	NA	NA	NA	NA	NA	NA	NA
ENSG00000165475	CRYL1	chr13	571.06	-1.49992e-06	0.00144269	0.253953	0.525184	FALSE	not_DE		NA	NA	NA	NA	NA	NA	NA	NA	NA
ENSG00000143374	TARS2	chr1	629.569	-2.41327e-06	0.00144268	0.254026	0.525286	FALSE	not_DE		NA	NA	NA	NA	NA	NA	NA	NA	NA
ENSG00000269399	AC008764.6	chr19	33.0768	-1.45942e-07	0.00144269	0.254052	0.525289	FALSE	not_DE		NA	NA	NA	NA	NA	NA	NA	NA	NA
ENSG00000117308	GALE	chr1	889.91	7.86456e-05	0.00144376	0.254159	0.525416	FALSE	not_DE		NA	NA	NA	NA	NA	NA	NA	NA	NA
ENSG00000272636	DOC2B	chr17	5.20217	-9.13514e-07	0.00144269	0.254168	0.525416	FALSE	not_DE		NA	NA	NA	NA	NA	NA	NA	NA	NA
ENSG00000159527	PGLYRP3	chr1	2.34912	9.68353e-07	0.00144269	0.25419	0.525416	FALSE	not_DE		NA	NA	NA	NA	NA	NA	NA	NA	NA
ENSG00000257345	LINC02413	chr12	8.16288	1.15288e-06	0.00144269	0.254209	0.525416	FALSE	not_DE		NA	NA	NA	NA	NA	NA	NA	NA	NA
ENSG00000163735	CXCL5	chr4	2.73687	7.64104e-07	0.00144269	0.254272	0.525492	FALSE	not_DE		NA	NA	NA	NA	NA	NA	NA	NA	NA
ENSG00000188522	FAM83G	chr17	23.6053	-2.28199e-06	0.00144269	0.254309	0.525492	FALSE	not_DE		NA	NA	NA	NA	NA	NA	NA	NA	NA
ENSG00000068028	RASSF1	chr3	6482.85	3.45628e-06	0.00144268	0.254318	0.525492	FALSE	not_DE		NA	NA	NA	NA	NA	NA	NA	NA	NA
ENSG00000249207	AC079921.1	chr4	280.962	-2.0683e-06	0.00144269	0.254364	0.52554	FALSE	not_DE		NA	NA	NA	NA	NA	NA	NA	NA	NA
ENSG00000106588	PSMA2	chr7	8041.19	-1.22516e-06	0.00144267	0.25443	0.525627	FALSE	not_DE		NA	NA	NA	NA	NA	NA	NA	NA	NA
ENSG00000145439	CBR4	chr4	966.956	-2.74351e-06	0.00144269	0.254457	0.525631	FALSE	not_DE		NA	NA	NA	NA	NA	NA	NA	NA	NA
ENSG00000226251	LINC02608	chr1	4.02878	9.33311e-07	0.00144269	0.254616	0.525912	FALSE	not_DE		NA	NA	NA	NA	NA	NA	NA	NA	NA
ENSG00000198719	DLL1	chr6	44.3489	2.98904e-06	0.00144269	0.254814	0.526239	FALSE	not_DE		NA	NA	NA	NA	NA	NA	NA	NA	NA
ENSG00000267063	AC006130.1	chr19	11.1728	-1.47817e-06	0.00144269	0.254822	0.526239	FALSE	not_DE		NA	NA	NA	NA	NA	NA	NA	NA	NA
ENSG00000218336	TENM3	chr4	6.04926	1.9387e-06	0.00144269	0.254852	0.526251	FALSE	not_DE		NA	NA	NA	NA	NA	NA	NA	NA	NA
ENSG00000253708	AC026979.1	chr8	10.4325	-1.51297e-06	0.00144269	0.254926	0.526354	FALSE	not_DE		NA	NA	NA	NA	NA	NA	NA	NA	NA
ENSG00000286401	AC069547.2	chr10	77.5801	1.603e-06	0.00144269	0.254967	0.526364	FALSE	not_DE		NA	NA	NA	NA	NA	NA	NA	NA	NA
ENSG00000227214	HCG15	chr6	3.17347	-8.56874e-07	0.00144269	0.255007	0.526364	FALSE	not_DE		NA	NA	NA	NA	NA	NA	NA	NA	NA
ENSG00000175701	MTLN	chr2	1472.55	-3.0275e-07	0.00144269	0.255026	0.526364	FALSE	not_DE		NA	NA	NA	NA	NA	NA	NA	NA	NA
ENSG00000272911	AC005696.3	chr17	2.43379	8.25654e-07	0.00144269	0.255027	0.526364	FALSE	not_DE		NA	NA	NA	NA	NA	NA	NA	NA	NA
ENSG00000129083	COPB1	chr11	4109.04	1.10673e-05	0.0014427	0.255083	0.526373	FALSE	not_DE		NA	NA	NA	NA	NA	NA	NA	NA	NA
ENSG00000167548	KMT2D	chr12	1115.64	4.21276e-06	0.00144268	0.255084	0.526373	FALSE	not_DE		NA	NA	NA	NA	NA	NA	NA	NA	NA
ENSG00000226742	HSBP1L1	chr18	293.584	-2.65091e-06	0.00144269	0.255103	0.526373	FALSE	not_DE		NA	NA	NA	NA	NA	NA	NA	NA	NA
ENSG00000076248	UNG	chr12	1245.11	-3.46026e-06	0.00144269	0.255299	0.526703	FALSE	not_DE		NA	NA	NA	NA	NA	NA	NA	NA	NA
ENSG00000103489	XYLT1	chr16	958.187	-5.89511e-06	0.0014427	0.255311	0.526703	FALSE	not_DE		NA	NA	NA	NA	NA	NA	NA	NA	NA
ENSG00000105948	TTC26	chr7	206.774	-3.16386e-06	0.00144269	0.255336	0.526705	FALSE	not_DE		NA	NA	NA	NA	NA	NA	NA	NA	NA
ENSG00000114126	TFDP2	chr3	10850.5	4.10321e-06	0.00144268	0.255453	0.526897	FALSE	not_DE		NA	NA	NA	NA	NA	NA	NA	NA	NA
ENSG00000255355	AP000640.2	chr11	6.99103	-1.27766e-06	0.00144269	0.255498	0.52694	FALSE	not_DE		NA	NA	NA	NA	NA	NA	NA	NA	NA
ENSG00000233828	LINC01949	chr5	9.22956	1.52519e-06	0.00144269	0.255567	0.526971	FALSE	not_DE		NA	NA	NA	NA	NA	NA	NA	NA	NA
ENSG00000211592	IGKC	chr2	10.3548	4.19552	1.44388	0.255579	0.526971	FALSE	not_DE		NA	NA	NA	NA	NA	NA	NA	NA	NA
ENSG00000103479	RBL2	chr16	1609.53	-7.71387e-06	0.00144268	0.255608	0.526971	FALSE	not_DE		NA	NA	NA	NA	NA	NA	NA	NA	NA
ENSG00000226763	SRRM5	chr19	26.5503	2.89267e-07	0.00144269	0.255609	0.526971	FALSE	not_DE		NA	NA	NA	NA	NA	NA	NA	NA	NA
ENSG00000214145	LINC00887	chr3	13.1094	1.1976e-06	0.00144269	0.255709	0.527027	FALSE	not_DE		NA	NA	NA	NA	NA	NA	NA	NA	NA
ENSG00000074266	EED	chr11	1037.57	-4.49951e-06	0.00144268	0.255745	0.527027	FALSE	not_DE		NA	NA	NA	NA	NA	NA	NA	NA	NA
ENSG00000162458	FBLIM1	chr1	12.981	1.99367e-06	0.00144269	0.255749	0.527027	FALSE	not_DE		NA	NA	NA	NA	NA	NA	NA	NA	NA
ENSG00000148219	ASTN2	chr9	329.916	2.48524e-06	0.00144269	0.255769	0.527027	FALSE	not_DE		NA	NA	NA	NA	NA	NA	NA	NA	NA
ENSG00000282199	AC007993.3	chr17	54.1048	-1.22401e-06	0.00144269	0.255777	0.527027	FALSE	not_DE		NA	NA	NA	NA	NA	NA	NA	NA	NA
ENSG00000185651	UBE2L3	chr22	5895.93	5.56863e-06	0.00144267	0.255808	0.527027	FALSE	not_DE		NA	NA	NA	NA	NA	NA	NA	NA	NA
ENSG00000165028	NIPSNAP3B	chr9	660.05	-5.88109e-06	0.00144269	0.255815	0.527027	FALSE	not_DE		NA	NA	NA	NA	NA	NA	NA	NA	NA
ENSG00000118307	CASC1	chr12	156.793	1.58871e-07	0.00144269	0.255874	0.527027	FALSE	not_DE		NA	NA	NA	NA	NA	NA	NA	NA	NA
ENSG00000273464	AP000238.1	chr21	4.34352	9.27918e-07	0.00144269	0.255886	0.527027	FALSE	not_DE		NA	NA	NA	NA	NA	NA	NA	NA	NA
ENSG00000251294	AC091885.2	chr5	40.0156	9.13364e-07	0.00144269	0.255912	0.527027	FALSE	not_DE		NA	NA	NA	NA	NA	NA	NA	NA	NA
ENSG00000251015	SLC25A30-AS1	chr13	11.6134	-1.48985e-06	0.00144269	0.255917	0.527027	FALSE	not_DE		NA	NA	NA	NA	NA	NA	NA	NA	NA
ENSG00000267653	AC002546.1	chr17	2.41083	-8.04911e-07	0.00144269	0.255939	0.527027	FALSE	not_DE		NA	NA	NA	NA	NA	NA	NA	NA	NA
ENSG00000260425	AL031709.1	chr16	7.94789	1.25055e-06	0.00144269	0.255986	0.527027	FALSE	not_DE		NA	NA	NA	NA	NA	NA	NA	NA	NA
ENSG00000256053	COA8	chr14	1151.24	-3.13615e-06	0.00144267	0.256048	0.527027	FALSE	not_DE		NA	NA	NA	NA	NA	NA	NA	NA	NA
ENSG00000071243	ING3	chr7	1537.71	3.00127e-06	0.00144269	0.256052	0.527027	FALSE	not_DE		NA	NA	NA	NA	NA	NA	NA	NA	NA
ENSG00000173457	PPP1R14B	chr11	6568.42	-0.000403661	0.00147289	0.256074	0.527027	FALSE	not_DE		NA	NA	NA	NA	NA	NA	NA	NA	NA
ENSG00000146221	TCTE1	chr6	25.7978	1.84192e-06	0.00144269	0.256075	0.527027	FALSE	not_DE		NA	NA	NA	NA	NA	NA	NA	NA	NA
ENSG00000233296	AC092159.2	chr2	77.3855	-4.13224e-06	0.00144269	0.256076	0.527027	FALSE	not_DE		NA	NA	NA	NA	NA	NA	NA	NA	NA
ENSG00000285608	AL161665.1	chr14	26.4383	-3.72675e-06	0.00144269	0.256098	0.527027	FALSE	not_DE		NA	NA	NA	NA	NA	NA	NA	NA	NA
ENSG00000240521	AC092979.1	chr3	34.4732	-8.63232e-09	0.00144269	0.256158	0.527027	FALSE	not_DE		NA	NA	NA	NA	NA	NA	NA	NA	NA
ENSG00000186517	ARHGAP30	chr1	667.471	2.83467e-06	0.00144269	0.256175	0.527027	FALSE	not_DE		NA	NA	NA	NA	NA	NA	NA	NA	NA
ENSG00000248445	SEMA6A-AS1	chr5	88.0978	1.56118e-06	0.00144269	0.256187	0.527027	FALSE	not_DE		NA	NA	NA	NA	NA	NA	NA	NA	NA
ENSG00000104133	SPG11	chr15	1506.34	-6.09184e-05	0.0014433	0.256187	0.527027	FALSE	not_DE		NA	NA	NA	NA	NA	NA	NA	NA	NA
ENSG00000138035	PNPT1	chr2	1246	-4.24013e-06	0.00144269	0.256256	0.527119	FALSE	not_DE		NA	NA	NA	NA	NA	NA	NA	NA	NA
ENSG00000163734	CXCL3	chr4	357.269	1.43705e-06	0.00144269	0.256392	0.527349	FALSE	not_DE		NA	NA	NA	NA	NA	NA	NA	NA	NA
ENSG00000213563	C8orf82	chr8	1385.52	3.5429e-06	0.00144268	0.256527	0.527577	FALSE	not_DE		NA	NA	NA	NA	NA	NA	NA	NA	NA
ENSG00000157637	SLC38A10	chr17	1149.07	8.65552e-06	0.0014427	0.256639	0.52768	FALSE	not_DE		NA	NA	NA	NA	NA	NA	NA	NA	NA
ENSG00000089723	OTUB2	chr14	9.62412	1.22858e-06	0.00144269	0.256643	0.52768	FALSE	not_DE		NA	NA	NA	NA	NA	NA	NA	NA	NA
ENSG00000286078	AL391056.2	chr9	4.85531	-1.09968e-06	0.00144269	0.256658	0.52768	FALSE	not_DE		NA	NA	NA	NA	NA	NA	NA	NA	NA
ENSG00000004779	NDUFAB1	chr16	5273.12	-4.48343e-06	0.00144268	0.256673	0.52768	FALSE	not_DE		NA	NA	NA	NA	NA	NA	NA	NA	NA
ENSG00000177628	GBA	chr1	574.46	2.02332e-06	0.00144269	0.256738	0.527702	FALSE	not_DE		NA	NA	NA	NA	NA	NA	NA	NA	NA
ENSG00000213625	LEPROT	chr1	6005.21	-3.06379e-06	0.00144269	0.256753	0.527702	FALSE	not_DE		NA	NA	NA	NA	NA	NA	NA	NA	NA
ENSG00000170734	POLH	chr6	358.363	3.13137e-06	0.00144269	0.256764	0.527702	FALSE	not_DE		NA	NA	NA	NA	NA	NA	NA	NA	NA
ENSG00000225279	AL121987.1	chr1	3.78339	1.02267e-06	0.00144269	0.256813	0.527702	FALSE	not_DE		NA	NA	NA	NA	NA	NA	NA	NA	NA
ENSG00000283183	AC116565.1	chr4	3.4846	5.73701e-07	0.00144269	0.256815	0.527702	FALSE	not_DE		NA	NA	NA	NA	NA	NA	NA	NA	NA
ENSG00000205476	CCDC85C	chr14	505.67	-1.27869e-06	0.00144269	0.256847	0.527702	FALSE	not_DE		NA	NA	NA	NA	NA	NA	NA	NA	NA
ENSG00000167615	LENG8	chr19	3601.35	2.75821e-06	0.00144269	0.256852	0.527702	FALSE	not_DE		NA	NA	NA	NA	NA	NA	NA	NA	NA
ENSG00000100014	SPECC1L	chr22	2469.95	4.62679e-06	0.00144268	0.256943	0.527822	FALSE	not_DE		NA	NA	NA	NA	NA	NA	NA	NA	NA
ENSG00000101347	SAMHD1	chr20	220.545	-2.24236e-06	0.00144269	0.256958	0.527822	FALSE	not_DE		NA	NA	NA	NA	NA	NA	NA	NA	NA
ENSG00000162613	FUBP1	chr1	5663.3	1.94713e-06	0.00144268	0.257023	0.527906	FALSE	not_DE		NA	NA	NA	NA	NA	NA	NA	NA	NA
ENSG00000125772	GPCPD1	chr20	2954.84	2.31362e-06	0.00144269	0.25706	0.527933	FALSE	not_DE		NA	NA	NA	NA	NA	NA	NA	NA	NA
ENSG00000174013	FBXO45	chr3	790.702	3.50758e-06	0.00144268	0.2571	0.527943	FALSE	not_DE		NA	NA	NA	NA	NA	NA	NA	NA	NA
ENSG00000226317	LINC00351	chr13	2.78922	-8.84195e-07	0.00144269	0.257113	0.527943	FALSE	not_DE		NA	NA	NA	NA	NA	NA	NA	NA	NA
ENSG00000182521	TBPL2	chr14	3.6257	1.0584e-06	0.00144269	0.257228	0.528043	FALSE	not_DE		NA	NA	NA	NA	NA	NA	NA	NA	NA
ENSG00000197872	FAM49A	chr2	75.4277	-1.45808e-06	0.00144269	0.257234	0.528043	FALSE	not_DE		NA	NA	NA	NA	NA	NA	NA	NA	NA
ENSG00000225111	AC083900.1	chr2	4.19119	9.27808e-07	0.00144269	0.257237	0.528043	FALSE	not_DE		NA	NA	NA	NA	NA	NA	NA	NA	NA
ENSG00000107816	LZTS2	chr10	689.251	-2.00466e-06	0.00144269	0.257264	0.528043	FALSE	not_DE		NA	NA	NA	NA	NA	NA	NA	NA	NA
ENSG00000166477	LEO1	chr15	930.711	-4.04559e-06	0.00144268	0.257282	0.528043	FALSE	not_DE		NA	NA	NA	NA	NA	NA	NA	NA	NA
ENSG00000166803	PCLAF	chr15	9277.65	-5.08274e-06	0.00144269	0.257402	0.52824	FALSE	not_DE		NA	NA	NA	NA	NA	NA	NA	NA	NA
ENSG00000104936	DMPK	chr19	145.211	4.66364e-06	0.00144269	0.257443	0.528275	FALSE	not_DE		NA	NA	NA	NA	NA	NA	NA	NA	NA
ENSG00000119689	DLST	chr14	3424.31	-3.1214e-05	0.00144286	0.257554	0.528398	FALSE	not_DE		NA	NA	NA	NA	NA	NA	NA	NA	NA
ENSG00000080618	CPB2	chr13	9.79766	-1.33534e-06	0.00144269	0.257574	0.528398	FALSE	not_DE		NA	NA	NA	NA	NA	NA	NA	NA	NA
ENSG00000178952	TUFM	chr16	9338.72	-6.56939e-06	0.00144266	0.257575	0.528398	FALSE	not_DE		NA	NA	NA	NA	NA	NA	NA	NA	NA
ENSG00000224322	AC004009.1	chr7	2.67026	-8.08705e-07	0.00144269	0.257612	0.528411	FALSE	not_DE		NA	NA	NA	NA	NA	NA	NA	NA	NA
ENSG00000261087	AP003469.4	chr8	10.8432	1.23229e-06	0.00144269	0.257642	0.528411	FALSE	not_DE		NA	NA	NA	NA	NA	NA	NA	NA	NA
ENSG00000105514	RAB3D	chr19	141.249	-1.49814e-06	0.00144269	0.257653	0.528411	FALSE	not_DE		NA	NA	NA	NA	NA	NA	NA	NA	NA
ENSG00000118260	CREB1	chr2	5962.05	-1.62804e-05	0.00144274	0.257719	0.528484	FALSE	not_DE		NA	NA	NA	NA	NA	NA	NA	NA	NA
ENSG00000265962	GACAT2	chr18	6.84646	9.66576e-07	0.00144269	0.257737	0.528484	FALSE	not_DE		NA	NA	NA	NA	NA	NA	NA	NA	NA
ENSG00000256128	LINC00944	chr12	2.99803	7.02849e-07	0.00144269	0.257839	0.528643	FALSE	not_DE		NA	NA	NA	NA	NA	NA	NA	NA	NA
ENSG00000203995	ZYG11A	chr1	4.19211	8.63933e-07	0.00144269	0.257885	0.528656	FALSE	not_DE		NA	NA	NA	NA	NA	NA	NA	NA	NA
ENSG00000160097	FNDC5	chr1	3.99443	-1.06123e-06	0.00144269	0.257893	0.528656	FALSE	not_DE		NA	NA	NA	NA	NA	NA	NA	NA	NA
ENSG00000164088	PPM1M	chr3	270.601	5.88763e-06	0.00144269	0.25797	0.528764	FALSE	not_DE		NA	NA	NA	NA	NA	NA	NA	NA	NA
ENSG00000107159	CA9	chr9	24.4967	-2.17391e-06	0.00144269	0.258016	0.528795	FALSE	not_DE		NA	NA	NA	NA	NA	NA	NA	NA	NA
ENSG00000287769	AL353748.3	chr9	70.3358	7.6936e-06	0.0014427	0.258033	0.528795	FALSE	not_DE		NA	NA	NA	NA	NA	NA	NA	NA	NA
ENSG00000254975	AP001189.4	chr11	3.60686	-9.01746e-07	0.00144269	0.258067	0.528815	FALSE	not_DE		NA	NA	NA	NA	NA	NA	NA	NA	NA
ENSG00000249392	AC096588.1	chr4	33.8166	1.20985e-06	0.00144269	0.258108	0.528849	FALSE	not_DE		NA	NA	NA	NA	NA	NA	NA	NA	NA
ENSG00000253633	AP002852.1	chr8	39.6006	1.38987e-06	0.00144269	0.258185	0.528957	FALSE	not_DE		NA	NA	NA	NA	NA	NA	NA	NA	NA
ENSG00000129673	AANAT	chr17	9.57056	1.77729e-06	0.00144269	0.258321	0.529186	FALSE	not_DE		NA	NA	NA	NA	NA	NA	NA	NA	NA
ENSG00000230710	LINC00332	chr13	2.92689	7.02468e-07	0.00144269	0.258415	0.52933	FALSE	not_DE		NA	NA	NA	NA	NA	NA	NA	NA	NA
ENSG00000175215	CTDSP2	chr12	1107.48	1.43842e-06	0.00144268	0.258455	0.529346	FALSE	not_DE		NA	NA	NA	NA	NA	NA	NA	NA	NA
ENSG00000253939	AC007991.3	chr8	28.7791	1.56903e-06	0.00144269	0.258471	0.529346	FALSE	not_DE		NA	NA	NA	NA	NA	NA	NA	NA	NA
ENSG00000188760	TMEM198	chr2	9.18577	1.18264e-06	0.00144269	0.258517	0.529392	FALSE	not_DE		NA	NA	NA	NA	NA	NA	NA	NA	NA
ENSG00000229388	LINC01715	chr1	48.9105	2.36279e-06	0.00144269	0.258564	0.529438	FALSE	not_DE		NA	NA	NA	NA	NA	NA	NA	NA	NA
ENSG00000145936	KCNMB1	chr5	4.13122	8.87091e-07	0.00144269	0.258689	0.529646	FALSE	not_DE		NA	NA	NA	NA	NA	NA	NA	NA	NA
ENSG00000285692	AC023509.6	chr12	146.536	-2.37026e-06	0.00144269	0.258753	0.529727	FALSE	not_DE		NA	NA	NA	NA	NA	NA	NA	NA	NA
ENSG00000286352	AC104451.2	chr3	5.82988	1.24674e-06	0.00144269	0.258785	0.529742	FALSE	not_DE		NA	NA	NA	NA	NA	NA	NA	NA	NA
ENSG00000255520	AC090589.2	chr11	15.9633	1.73982e-06	0.00144269	0.258875	0.529877	FALSE	not_DE		NA	NA	NA	NA	NA	NA	NA	NA	NA
ENSG00000106628	POLD2	chr7	3167.92	-4.00256e-06	0.00144268	0.258936	0.529938	FALSE	not_DE		NA	NA	NA	NA	NA	NA	NA	NA	NA
ENSG00000230286	AC013472.2	chr2	16.1835	2.22818e-06	0.00144269	0.258953	0.529938	FALSE	not_DE		NA	NA	NA	NA	NA	NA	NA	NA	NA
ENSG00000247121	AC009126.1	chr5	298.744	9.63189e-06	0.0014427	0.259022	0.530031	FALSE	not_DE		NA	NA	NA	NA	NA	NA	NA	NA	NA
ENSG00000101577	LPIN2	chr18	1739.54	5.68961e-06	0.00144267	0.25913	0.530159	FALSE	not_DE		NA	NA	NA	NA	NA	NA	NA	NA	NA
ENSG00000266965	AC090220.1	chr18	7.28346	8.64853e-07	0.00144269	0.259133	0.530159	FALSE	not_DE		NA	NA	NA	NA	NA	NA	NA	NA	NA
ENSG00000125835	SNRPB	chr20	11260.7	8.14293e-06	0.00144267	0.25916	0.530165	FALSE	not_DE		NA	NA	NA	NA	NA	NA	NA	NA	NA
ENSG00000179958	DCTPP1	chr16	2139.37	-2.51462e-06	0.00144269	0.259208	0.530186	FALSE	not_DE		NA	NA	NA	NA	NA	NA	NA	NA	NA
ENSG00000124067	SLC12A4	chr16	242.734	-3.88041e-06	0.00144269	0.259219	0.530186	FALSE	not_DE		NA	NA	NA	NA	NA	NA	NA	NA	NA
ENSG00000257894	AC027288.3	chr12	2.89531	-7.62149e-07	0.00144269	0.25944	0.530589	FALSE	not_DE		NA	NA	NA	NA	NA	NA	NA	NA	NA
ENSG00000188822	CNR2	chr1	207.16	-2.64741e-06	0.00144269	0.259577	0.53075	FALSE	not_DE		NA	NA	NA	NA	NA	NA	NA	NA	NA
ENSG00000254878	AC103794.1	chr11	2.87164	3.64884e-07	0.00144269	0.259582	0.53075	FALSE	not_DE		NA	NA	NA	NA	NA	NA	NA	NA	NA
ENSG00000149571	KIRREL3	chr11	15.5908	-1.31834e-06	0.00144269	0.259591	0.53075	FALSE	not_DE		NA	NA	NA	NA	NA	NA	NA	NA	NA
ENSG00000159374	M1AP	chr2	33.2734	-7.507e-07	0.00144269	0.259631	0.530782	FALSE	not_DE		NA	NA	NA	NA	NA	NA	NA	NA	NA
ENSG00000104312	RIPK2	chr8	4931.53	-2.68076e-06	0.00144269	0.259951	0.531355	FALSE	not_DE		NA	NA	NA	NA	NA	NA	NA	NA	NA
ENSG00000175216	CKAP5	chr11	3533.54	-5.15679e-06	0.00144267	0.259977	0.531355	FALSE	not_DE		NA	NA	NA	NA	NA	NA	NA	NA	NA
ENSG00000229873	OGFR-AS1	chr20	2.95708	-1.03252e-06	0.00144269	0.260013	0.531355	FALSE	not_DE		NA	NA	NA	NA	NA	NA	NA	NA	NA
ENSG00000247903	AC024896.1	chr12	20.9538	1.51528e-06	0.00144269	0.260021	0.531355	FALSE	not_DE		NA	NA	NA	NA	NA	NA	NA	NA	NA
ENSG00000253618	GRPEL2-AS1	chr5	7.0033	-1.21679e-06	0.00144269	0.260032	0.531355	FALSE	not_DE		NA	NA	NA	NA	NA	NA	NA	NA	NA
ENSG00000246228	CASC8	chr8	4.54766	-1.04693e-06	0.00144269	0.26014	0.531478	FALSE	not_DE		NA	NA	NA	NA	NA	NA	NA	NA	NA
ENSG00000144233	AMMECR1L	chr2	338.947	4.47101e-06	0.00144268	0.260141	0.531478	FALSE	not_DE		NA	NA	NA	NA	NA	NA	NA	NA	NA
ENSG00000122783	CYREN	chr7	987.758	2.57801e-06	0.00144269	0.260183	0.531516	FALSE	not_DE		NA	NA	NA	NA	NA	NA	NA	NA	NA
ENSG00000278107	AC027575.2	chr18	5.65727	1.07097e-06	0.00144269	0.260258	0.531517	FALSE	not_DE		NA	NA	NA	NA	NA	NA	NA	NA	NA
ENSG00000165458	INPPL1	chr11	694.49	-1.67705e-05	0.00144272	0.260264	0.531517	FALSE	not_DE		NA	NA	NA	NA	NA	NA	NA	NA	NA
ENSG00000128165	ADM2	chr22	15.7027	9.9131e-07	0.00144269	0.260284	0.531517	FALSE	not_DE		NA	NA	NA	NA	NA	NA	NA	NA	NA
ENSG00000105679	GAPDHS	chr19	9.88299	-8.24991e-07	0.00144269	0.260302	0.531517	FALSE	not_DE		NA	NA	NA	NA	NA	NA	NA	NA	NA
ENSG00000168228	ZCCHC4	chr4	378.469	-4.31248e-06	0.00144268	0.260305	0.531517	FALSE	not_DE		NA	NA	NA	NA	NA	NA	NA	NA	NA
ENSG00000138722	MMRN1	chr4	1048.86	1.16981e-06	0.00144269	0.260352	0.531563	FALSE	not_DE		NA	NA	NA	NA	NA	NA	NA	NA	NA
ENSG00000091164	TXNL1	chr18	6547.33	4.56215e-05	0.00144302	0.260385	0.531566	FALSE	not_DE		NA	NA	NA	NA	NA	NA	NA	NA	NA
ENSG00000244952	AC123768.2	chr15	11.0404	1.1786e-06	0.00144269	0.260461	0.531566	FALSE	not_DE		NA	NA	NA	NA	NA	NA	NA	NA	NA
ENSG00000268049	AC012313.2	chr19	5.48935	1.23628e-06	0.00144269	0.260465	0.531566	FALSE	not_DE		NA	NA	NA	NA	NA	NA	NA	NA	NA
ENSG00000272627	AC016542.1	chr10	13.6368	-2.09297e-06	0.00144269	0.260473	0.531566	FALSE	not_DE		NA	NA	NA	NA	NA	NA	NA	NA	NA
ENSG00000162231	NXF1	chr11	1887.61	2.69327e-06	0.00144269	0.260474	0.531566	FALSE	not_DE		NA	NA	NA	NA	NA	NA	NA	NA	NA
ENSG00000054611	TBC1D22A	chr22	1986.34	2.6147e-06	0.00144269	0.260513	0.531596	FALSE	not_DE		NA	NA	NA	NA	NA	NA	NA	NA	NA
ENSG00000254340	AC022784.5	chr8	2.81457	-9.75614e-07	0.00144269	0.260671	0.531856	FALSE	not_DE		NA	NA	NA	NA	NA	NA	NA	NA	NA
ENSG00000259675	AC018618.1	chr15	9.40771	4.9987e-07	0.00144269	0.260689	0.531856	FALSE	not_DE		NA	NA	NA	NA	NA	NA	NA	NA	NA
ENSG00000163492	CCDC141	chr2	34.8401	-2.9591e-06	0.00144269	0.260773	0.531959	FALSE	not_DE		NA	NA	NA	NA	NA	NA	NA	NA	NA
ENSG00000287733	AC083862.3	chr7	124.923	-2.24106e-06	0.00144269	0.260788	0.531959	FALSE	not_DE		NA	NA	NA	NA	NA	NA	NA	NA	NA
ENSG00000112584	FAM120B	chr6	2059.67	1.14876e-05	0.00144271	0.26088	0.532098	FALSE	not_DE		NA	NA	NA	NA	NA	NA	NA	NA	NA
ENSG00000272275	AC092687.3	chr2	4.48736	6.82563e-07	0.00144269	0.260918	0.532126	FALSE	not_DE		NA	NA	NA	NA	NA	NA	NA	NA	NA
ENSG00000110900	TSPAN11	chr12	3.73679	9.96262e-07	0.00144269	0.260986	0.532179	FALSE	not_DE		NA	NA	NA	NA	NA	NA	NA	NA	NA
ENSG00000168137	SETD5	chr3	4527.72	-2.57217e-05	0.00144279	0.260992	0.532179	FALSE	not_DE		NA	NA	NA	NA	NA	NA	NA	NA	NA
ENSG00000149196	HIKESHI	chr11	1858.21	1.99478e-05	0.00144276	0.261043	0.5322	FALSE	not_DE		NA	NA	NA	NA	NA	NA	NA	NA	NA
ENSG00000131504	DIAPH1	chr5	2907.26	2.68633e-06	0.00144269	0.261051	0.5322	FALSE	not_DE		NA	NA	NA	NA	NA	NA	NA	NA	NA
ENSG00000235162	C12orf75	chr12	358.501	-2.25943e-06	0.00144269	0.261082	0.532213	FALSE	not_DE		NA	NA	NA	NA	NA	NA	NA	NA	NA
ENSG00000167711	SERPINF2	chr17	91.9385	-2.08658e-06	0.00144269	0.261126	0.532254	FALSE	not_DE		NA	NA	NA	NA	NA	NA	NA	NA	NA
ENSG00000259985	AC017100.1	chr18	14.3037	-1.6823e-06	0.00144269	0.261201	0.532311	FALSE	not_DE		NA	NA	NA	NA	NA	NA	NA	NA	NA
ENSG00000179950	PUF60	chr8	3656.61	3.74359e-06	0.00144269	0.261202	0.532311	FALSE	not_DE		NA	NA	NA	NA	NA	NA	NA	NA	NA
ENSG00000204283	LINC01973	chr17	4.24258	8.59526e-07	0.00144269	0.261227	0.532313	FALSE	not_DE		NA	NA	NA	NA	NA	NA	NA	NA	NA
ENSG00000160179	ABCG1	chr21	253.228	-1.65721e-06	0.00144269	0.26165	0.533118	FALSE	not_DE		NA	NA	NA	NA	NA	NA	NA	NA	NA
ENSG00000270137	AF230666.2	chr8	4.42896	7.56541e-07	0.00144269	0.261676	0.533118	FALSE	not_DE		NA	NA	NA	NA	NA	NA	NA	NA	NA
ENSG00000170681	CAVIN4	chr9	11.6626	1.54299e-06	0.00144269	0.261711	0.533118	FALSE	not_DE		NA	NA	NA	NA	NA	NA	NA	NA	NA
ENSG00000130940	CASZ1	chr1	290.413	1.24398e-06	0.00144269	0.261719	0.533118	FALSE	not_DE		NA	NA	NA	NA	NA	NA	NA	NA	NA
ENSG00000145423	SFRP2	chr4	4.31485	-1.26704e-06	0.00144269	0.261765	0.533162	FALSE	not_DE		NA	NA	NA	NA	NA	NA	NA	NA	NA
ENSG00000167131	CCDC103	chr17	22.4679	6.35106e-07	0.00144269	0.261792	0.533166	FALSE	not_DE		NA	NA	NA	NA	NA	NA	NA	NA	NA
ENSG00000273374	AC069222.1	chr3	11.8536	-1.34648e-06	0.00144269	0.261852	0.533241	FALSE	not_DE		NA	NA	NA	NA	NA	NA	NA	NA	NA
ENSG00000265148	TSPOAP1-AS1	chr17	792.556	-2.12135e-05	0.00144276	0.261928	0.533344	FALSE	not_DE		NA	NA	NA	NA	NA	NA	NA	NA	NA
ENSG00000260629	BGLT3	chr11	11.1743	-9.95732e-07	0.00144269	0.262003	0.533407	FALSE	not_DE		NA	NA	NA	NA	NA	NA	NA	NA	NA
ENSG00000283991	AC017000.1	chr7	2.8017	7.56928e-07	0.00144269	0.262022	0.533407	FALSE	not_DE		NA	NA	NA	NA	NA	NA	NA	NA	NA
ENSG00000111254	AKAP3	chr12	22.622	1.17003e-06	0.00144269	0.262031	0.533407	FALSE	not_DE		NA	NA	NA	NA	NA	NA	NA	NA	NA
ENSG00000263884	AP000845.1	chr18	122.357	-1.83057e-06	0.00144269	0.262082	0.533447	FALSE	not_DE		NA	NA	NA	NA	NA	NA	NA	NA	NA
ENSG00000088538	DOCK3	chr3	30.0394	1.72919e-06	0.00144269	0.262099	0.533447	FALSE	not_DE		NA	NA	NA	NA	NA	NA	NA	NA	NA
ENSG00000066044	ELAVL1	chr19	4197.6	-7.8359e-05	0.00144373	0.262145	0.533489	FALSE	not_DE		NA	NA	NA	NA	NA	NA	NA	NA	NA
ENSG00000100678	SLC8A3	chr14	250.357	-1.95742e-06	0.00144269	0.262169	0.533489	FALSE	not_DE		NA	NA	NA	NA	NA	NA	NA	NA	NA
ENSG00000036549	AC118549.1	chr1	2628.96	-3.04259e-07	0.00144268	0.262243	0.533528	FALSE	not_DE		NA	NA	NA	NA	NA	NA	NA	NA	NA
ENSG00000164252	AGGF1	chr5	1586.84	-9.62127e-06	0.00144269	0.262254	0.533528	FALSE	not_DE		NA	NA	NA	NA	NA	NA	NA	NA	NA
ENSG00000185591	SP1	chr12	853.387	7.78132e-06	0.00144265	0.262261	0.533528	FALSE	not_DE		NA	NA	NA	NA	NA	NA	NA	NA	NA
ENSG00000115977	AAK1	chr2	1768.61	2.42065e-06	0.00144269	0.262295	0.533549	FALSE	not_DE		NA	NA	NA	NA	NA	NA	NA	NA	NA
ENSG00000163848	ZNF148	chr3	3410.9	0.000167537	0.0014476	0.26243	0.533775	FALSE	not_DE		NA	NA	NA	NA	NA	NA	NA	NA	NA
ENSG00000144290	SLC4A10	chr2	5.74852	-1.46883e-06	0.00144269	0.262499	0.533814	FALSE	not_DE		NA	NA	NA	NA	NA	NA	NA	NA	NA
ENSG00000175115	PACS1	chr11	2130.39	2.78998e-06	0.00144268	0.262518	0.533814	FALSE	not_DE		NA	NA	NA	NA	NA	NA	NA	NA	NA
ENSG00000269535	AC010320.4	chr19	27.3613	-3.85951e-06	0.00144269	0.262523	0.533814	FALSE	not_DE		NA	NA	NA	NA	NA	NA	NA	NA	NA
ENSG00000150873	C2orf50	chr2	8.24672	1.25038e-06	0.00144269	0.262699	0.534122	FALSE	not_DE		NA	NA	NA	NA	NA	NA	NA	NA	NA
ENSG00000138835	RGS3	chr9	64.9778	5.52116e-06	0.0014427	0.26278	0.534238	FALSE	not_DE		NA	NA	NA	NA	NA	NA	NA	NA	NA
ENSG00000113282	CLINT1	chr5	5472.07	-4.99048e-06	0.00144267	0.263018	0.534673	FALSE	not_DE		NA	NA	NA	NA	NA	NA	NA	NA	NA
ENSG00000225761	AL596247.1	chr10	4.12341	-1.04907e-06	0.00144269	0.263155	0.534902	FALSE	not_DE		NA	NA	NA	NA	NA	NA	NA	NA	NA
ENSG00000132256	TRIM5	chr11	837.806	-2.19794e-06	0.00144268	0.263279	0.535066	FALSE	not_DE		NA	NA	NA	NA	NA	NA	NA	NA	NA
ENSG00000157350	ST3GAL2	chr16	990.455	1.28751e-06	0.00144268	0.263284	0.535066	FALSE	not_DE		NA	NA	NA	NA	NA	NA	NA	NA	NA
ENSG00000230943	LINC02541	chr6	3.37187	-8.46113e-07	0.00144269	0.263355	0.53516	FALSE	not_DE		NA	NA	NA	NA	NA	NA	NA	NA	NA
ENSG00000162804	SNED1	chr2	40.1208	-1.65334e-06	0.00144269	0.2634	0.535202	FALSE	not_DE		NA	NA	NA	NA	NA	NA	NA	NA	NA
ENSG00000100448	CTSG	chr14	39.5658	-1.17535e-06	0.00144269	0.263443	0.535219	FALSE	not_DE		NA	NA	NA	NA	NA	NA	NA	NA	NA
ENSG00000269091	AC010624.3	chr19	14.5104	1.05197e-06	0.00144269	0.263457	0.535219	FALSE	not_DE		NA	NA	NA	NA	NA	NA	NA	NA	NA
ENSG00000137522	RNF121	chr11	474.504	3.81267e-06	0.00144268	0.263629	0.53542	FALSE	not_DE		NA	NA	NA	NA	NA	NA	NA	NA	NA
ENSG00000276698	AL136295.6	chr14	4.55142	-1.32185e-06	0.00144269	0.263635	0.53542	FALSE	not_DE		NA	NA	NA	NA	NA	NA	NA	NA	NA
ENSG00000228636	LINC02663	chr10	5.99794	1.04846e-06	0.00144269	0.263643	0.53542	FALSE	not_DE		NA	NA	NA	NA	NA	NA	NA	NA	NA
ENSG00000275632	AL035461.2	chr20	16.8645	-2.02901e-06	0.00144269	0.263653	0.53542	FALSE	not_DE		NA	NA	NA	NA	NA	NA	NA	NA	NA
ENSG00000152990	ADGRA3	chr4	621.002	-1.96352e-06	0.00144269	0.263808	0.535645	FALSE	not_DE		NA	NA	NA	NA	NA	NA	NA	NA	NA
ENSG00000255384	AP001267.2	chr11	8.90937	1.16556e-06	0.00144269	0.263813	0.535645	FALSE	not_DE		NA	NA	NA	NA	NA	NA	NA	NA	NA
ENSG00000228554	AC004837.2	chr7	10.1784	-1.87413e-06	0.00144269	0.263972	0.535917	FALSE	not_DE		NA	NA	NA	NA	NA	NA	NA	NA	NA
ENSG00000132334	PTPRE	chr10	284.174	-1.66091e-06	0.00144269	0.264052	0.536011	FALSE	not_DE		NA	NA	NA	NA	NA	NA	NA	NA	NA
ENSG00000233723	LINC01122	chr2	70.4856	4.23111e-06	0.00144269	0.264066	0.536011	FALSE	not_DE		NA	NA	NA	NA	NA	NA	NA	NA	NA
ENSG00000093217	XYLB	chr3	280.733	-2.74882e-05	0.00144282	0.264164	0.536159	FALSE	not_DE		NA	NA	NA	NA	NA	NA	NA	NA	NA
ENSG00000198105	ZNF248	chr10	665.68	-8.22364e-06	0.00144269	0.264203	0.536188	FALSE	not_DE		NA	NA	NA	NA	NA	NA	NA	NA	NA
ENSG00000272990	AC084036.1	chr3	34.116	1.21818e-06	0.00144269	0.264343	0.536424	FALSE	not_DE		NA	NA	NA	NA	NA	NA	NA	NA	NA
ENSG00000259744	AC009269.4	chr15	2.70128	7.68439e-07	0.00144269	0.264469	0.536552	FALSE	not_DE		NA	NA	NA	NA	NA	NA	NA	NA	NA
ENSG00000064201	TSPAN32	chr11	3398.85	-7.56047e-05	0.00144368	0.264474	0.536552	FALSE	not_DE		NA	NA	NA	NA	NA	NA	NA	NA	NA
ENSG00000107018	RLN1	chr9	20.2788	-2.56725e-06	0.00144269	0.26448	0.536552	FALSE	not_DE		NA	NA	NA	NA	NA	NA	NA	NA	NA
ENSG00000243147	MRPL33	chr2	2574.18	0.000391937	0.00147104	0.264579	0.536705	FALSE	not_DE		NA	NA	NA	NA	NA	NA	NA	NA	NA
ENSG00000214029	ZNF891	chr12	199.143	-2.73322e-06	0.00144269	0.264647	0.536793	FALSE	not_DE		NA	NA	NA	NA	NA	NA	NA	NA	NA
ENSG00000132313	MRPL35	chr2	821.562	-3.77493e-06	0.00144268	0.264684	0.536819	FALSE	not_DE		NA	NA	NA	NA	NA	NA	NA	NA	NA
ENSG00000251442	LINC01094	chr4	59.8011	1.61977e-06	0.00144269	0.264763	0.536928	FALSE	not_DE		NA	NA	NA	NA	NA	NA	NA	NA	NA
ENSG00000245156	AP001107.1	chr11	35.1455	-1.91832e-06	0.00144269	0.264793	0.53694	FALSE	not_DE		NA	NA	NA	NA	NA	NA	NA	NA	NA
ENSG00000125945	ZNF436	chr1	162.893	-3.11943e-06	0.00144269	0.264904	0.537101	FALSE	not_DE		NA	NA	NA	NA	NA	NA	NA	NA	NA
ENSG00000196683	TOMM7	chr7	12754.6	-5.26355e-06	0.00144267	0.264923	0.537101	FALSE	not_DE		NA	NA	NA	NA	NA	NA	NA	NA	NA
ENSG00000024048	UBR2	chr6	2868.96	-3.10004e-06	0.00144268	0.264946	0.537101	FALSE	not_DE		NA	NA	NA	NA	NA	NA	NA	NA	NA
ENSG00000112146	FBXO9	chr6	2408.62	5.93106e-05	0.00144329	0.265014	0.53717	FALSE	not_DE		NA	NA	NA	NA	NA	NA	NA	NA	NA
ENSG00000108591	DRG2	chr17	1190.58	-3.02342e-05	0.00144282	0.265055	0.53717	FALSE	not_DE		NA	NA	NA	NA	NA	NA	NA	NA	NA
ENSG00000144278	GALNT13	chr2	7.80418	3.9659	1.04514	0.26508	0.53717	FALSE	not_DE		NA	NA	NA	NA	NA	NA	NA	NA	NA
ENSG00000135898	GPR55	chr2	3.2285	-8.78652e-07	0.00144269	0.26509	0.53717	FALSE	not_DE		NA	NA	NA	NA	NA	NA	NA	NA	NA
ENSG00000100612	DHRS7	chr14	2665.99	3.20046e-06	0.00144269	0.265109	0.53717	FALSE	not_DE		NA	NA	NA	NA	NA	NA	NA	NA	NA
ENSG00000124134	KCNS1	chr20	3.24746	-9.83156e-07	0.00144269	0.265127	0.53717	FALSE	not_DE		NA	NA	NA	NA	NA	NA	NA	NA	NA
ENSG00000145390	USP53	chr4	969.456	-5.77881e-05	0.00144327	0.265282	0.537436	FALSE	not_DE		NA	NA	NA	NA	NA	NA	NA	NA	NA
ENSG00000282917	AC107068.2	chr4	90.2733	-4.14698e-06	0.00144269	0.265501	0.53781	FALSE	not_DE		NA	NA	NA	NA	NA	NA	NA	NA	NA
ENSG00000117625	RCOR3	chr1	2540	-6.08881e-06	0.00144268	0.265516	0.53781	FALSE	not_DE		NA	NA	NA	NA	NA	NA	NA	NA	NA
ENSG00000255568	BRWD1-AS2	chr21	46.6682	2.70371e-06	0.00144269	0.265563	0.537826	FALSE	not_DE		NA	NA	NA	NA	NA	NA	NA	NA	NA
ENSG00000255129	AP000880.1	chr11	8.33399	9.41859e-07	0.00144269	0.265573	0.537826	FALSE	not_DE		NA	NA	NA	NA	NA	NA	NA	NA	NA
ENSG00000204149	AGAP6	chr10	13.3658	1.12079e-06	0.00144269	0.26571	0.538055	FALSE	not_DE		NA	NA	NA	NA	NA	NA	NA	NA	NA
ENSG00000152454	ZNF256	chr19	417.734	-0.000108581	0.00144474	0.265759	0.538104	FALSE	not_DE		NA	NA	NA	NA	NA	NA	NA	NA	NA
ENSG00000248724	NPHP3-AS1	chr3	59.6179	1.66374e-06	0.00144269	0.265788	0.538114	FALSE	not_DE		NA	NA	NA	NA	NA	NA	NA	NA	NA
ENSG00000230417	LINC00595	chr10	3.37911	8.93213e-07	0.00144269	0.265849	0.538179	FALSE	not_DE		NA	NA	NA	NA	NA	NA	NA	NA	NA
ENSG00000264589	MAPT-AS1	chr17	3.63592	1.04105e-06	0.00144269	0.265869	0.538179	FALSE	not_DE		NA	NA	NA	NA	NA	NA	NA	NA	NA
ENSG00000187098	MITF	chr3	227.786	3.15529e-06	0.00144269	0.265918	0.5382	FALSE	not_DE		NA	NA	NA	NA	NA	NA	NA	NA	NA
ENSG00000100359	SGSM3	chr22	985.859	4.80575e-06	0.00144267	0.265929	0.5382	FALSE	not_DE		NA	NA	NA	NA	NA	NA	NA	NA	NA
ENSG00000109062	SLC9A3R1	chr17	1194.48	-2.36135e-06	0.00144269	0.265969	0.538232	FALSE	not_DE		NA	NA	NA	NA	NA	NA	NA	NA	NA
ENSG00000164066	INTU	chr4	270.079	-2.62694e-06	0.00144269	0.266017	0.53828	FALSE	not_DE		NA	NA	NA	NA	NA	NA	NA	NA	NA
ENSG00000143450	OAZ3	chr1	23.8279	-1.70265e-06	0.00144269	0.266072	0.538318	FALSE	not_DE		NA	NA	NA	NA	NA	NA	NA	NA	NA
ENSG00000250761	AC093305.1	chr5	4.40322	7.83677e-07	0.00144269	0.266122	0.538318	FALSE	not_DE		NA	NA	NA	NA	NA	NA	NA	NA	NA
ENSG00000272461	AP005328.1	chr18	3.02579	-1.03989e-06	0.00144269	0.266144	0.538318	FALSE	not_DE		NA	NA	NA	NA	NA	NA	NA	NA	NA
ENSG00000132383	RPA1	chr17	1555.59	-3.55758e-06	0.00144268	0.26615	0.538318	FALSE	not_DE		NA	NA	NA	NA	NA	NA	NA	NA	NA
ENSG00000179603	GRM8	chr7	6.10742	9.78351e-07	0.00144269	0.266179	0.538318	FALSE	not_DE		NA	NA	NA	NA	NA	NA	NA	NA	NA
ENSG00000014164	ZC3H3	chr8	772.901	3.01393e-06	0.00144268	0.266183	0.538318	FALSE	not_DE		NA	NA	NA	NA	NA	NA	NA	NA	NA
ENSG00000185100	ADSSL1	chr14	59.6056	2.3948e-06	0.00144269	0.266242	0.538374	FALSE	not_DE		NA	NA	NA	NA	NA	NA	NA	NA	NA
ENSG00000286213	AC092803.2	chr1	2.35844	8.80901e-07	0.00144269	0.266279	0.538374	FALSE	not_DE		NA	NA	NA	NA	NA	NA	NA	NA	NA
ENSG00000259062	ACTN1-AS1	chr14	11.6918	1.49891e-06	0.00144269	0.266284	0.538374	FALSE	not_DE		NA	NA	NA	NA	NA	NA	NA	NA	NA
ENSG00000271938	AC103724.4	chr8	8.81762	8.78887e-07	0.00144269	0.266355	0.538468	FALSE	not_DE		NA	NA	NA	NA	NA	NA	NA	NA	NA
ENSG00000164500	SPATA48	chr7	12.8866	-1.55123e-06	0.00144269	0.266392	0.538493	FALSE	not_DE		NA	NA	NA	NA	NA	NA	NA	NA	NA
ENSG00000267375	AC008649.2	chr19	12.6695	1.34994e-06	0.00144269	0.266496	0.538653	FALSE	not_DE		NA	NA	NA	NA	NA	NA	NA	NA	NA
ENSG00000135974	C2orf49	chr2	950.56	-8.00248e-08	0.00144268	0.266594	0.538747	FALSE	not_DE		NA	NA	NA	NA	NA	NA	NA	NA	NA
ENSG00000156265	MAP3K7CL	chr21	302.949	-2.15994e-06	0.00144269	0.266642	0.538747	FALSE	not_DE		NA	NA	NA	NA	NA	NA	NA	NA	NA
ENSG00000157429	ZNF19	chr16	145.186	3.75602e-05	0.00144293	0.266647	0.538747	FALSE	not_DE		NA	NA	NA	NA	NA	NA	NA	NA	NA
ENSG00000269139	AC010336.5	chr19	6.22943	4.68316e-07	0.00144269	0.266663	0.538747	FALSE	not_DE		NA	NA	NA	NA	NA	NA	NA	NA	NA
ENSG00000189050	RNFT1	chr17	1259.38	1.79116e-05	0.00144274	0.266674	0.538747	FALSE	not_DE		NA	NA	NA	NA	NA	NA	NA	NA	NA
ENSG00000277639	AC007906.2	chr16	3.52397	1.08354e-06	0.00144269	0.266689	0.538747	FALSE	not_DE		NA	NA	NA	NA	NA	NA	NA	NA	NA
ENSG00000115091	ACTR3	chr2	5191.99	-4.74095e-06	0.00144267	0.266731	0.538782	FALSE	not_DE		NA	NA	NA	NA	NA	NA	NA	NA	NA
ENSG00000258744	AL132800.1	chr14	91.8863	1.08599e-06	0.00144269	0.266761	0.538792	FALSE	not_DE		NA	NA	NA	NA	NA	NA	NA	NA	NA
ENSG00000241596	AC092468.1	chr3	4.15309	8.31865e-07	0.00144269	0.26683	0.538883	FALSE	not_DE		NA	NA	NA	NA	NA	NA	NA	NA	NA
ENSG00000112541	PDE10A	chr6	3.64888	9.98268e-07	0.00144269	0.266854	0.538883	FALSE	not_DE		NA	NA	NA	NA	NA	NA	NA	NA	NA
ENSG00000125434	SLC25A35	chr17	265.253	-4.215e-06	0.00144269	0.266916	0.538957	FALSE	not_DE		NA	NA	NA	NA	NA	NA	NA	NA	NA
ENSG00000165506	DNAAF2	chr14	3597.23	2.24517e-06	0.00144268	0.267055	0.539188	FALSE	not_DE		NA	NA	NA	NA	NA	NA	NA	NA	NA
ENSG00000049541	RFC2	chr7	1650.98	-8.46218e-07	0.00144267	0.267216	0.539465	FALSE	not_DE		NA	NA	NA	NA	NA	NA	NA	NA	NA
ENSG00000187045	TMPRSS6	chr22	3.66095	-8.04717e-07	0.00144269	0.267305	0.53958	FALSE	not_DE		NA	NA	NA	NA	NA	NA	NA	NA	NA
ENSG00000261766	AC133550.3	chr16	48.1792	-2.7266e-06	0.00144269	0.267322	0.53958	FALSE	not_DE		NA	NA	NA	NA	NA	NA	NA	NA	NA
ENSG00000262151	AC133065.1	chr16	6.15814	1.08481e-06	0.00144269	0.267368	0.539593	FALSE	not_DE		NA	NA	NA	NA	NA	NA	NA	NA	NA
ENSG00000198498	TMA16	chr4	1167.97	-6.3079e-07	0.00144269	0.267378	0.539593	FALSE	not_DE		NA	NA	NA	NA	NA	NA	NA	NA	NA
ENSG00000253197	AC117834.1	chr8	59.8998	1.92899e-06	0.00144269	0.267412	0.539612	FALSE	not_DE		NA	NA	NA	NA	NA	NA	NA	NA	NA
ENSG00000221823	PPP3R1	chr2	8377.24	-0.000177908	0.00144823	0.267449	0.539617	FALSE	not_DE		NA	NA	NA	NA	NA	NA	NA	NA	NA
ENSG00000270087	AC010997.3	chr10	3.94584	9.63088e-07	0.00144269	0.267478	0.539617	FALSE	not_DE		NA	NA	NA	NA	NA	NA	NA	NA	NA
ENSG00000268364	SMC5-AS1	chr9	181.449	1.83267e-06	0.00144269	0.267488	0.539617	FALSE	not_DE		NA	NA	NA	NA	NA	NA	NA	NA	NA
ENSG00000139971	ARMH4	chr14	495.647	-1.72398e-05	0.00144274	0.267642	0.539878	FALSE	not_DE		NA	NA	NA	NA	NA	NA	NA	NA	NA
ENSG00000056736	IL17RB	chr3	3.95543	1.00252e-06	0.00144269	0.267776	0.540091	FALSE	not_DE		NA	NA	NA	NA	NA	NA	NA	NA	NA
ENSG00000228918	LINC01344	chr1	47.1253	1.44776e-06	0.00144269	0.267813	0.540091	FALSE	not_DE		NA	NA	NA	NA	NA	NA	NA	NA	NA
ENSG00000156471	PTDSS1	chr8	2647.73	4.17321e-06	0.00144268	0.267822	0.540091	FALSE	not_DE		NA	NA	NA	NA	NA	NA	NA	NA	NA
ENSG00000266954	AP001010.1	chr18	2.70846	-8.50768e-07	0.00144269	0.267903	0.540158	FALSE	not_DE		NA	NA	NA	NA	NA	NA	NA	NA	NA
ENSG00000146276	GABRR1	chr6	5.90415	1.11133e-06	0.00144269	0.267904	0.540158	FALSE	not_DE		NA	NA	NA	NA	NA	NA	NA	NA	NA
ENSG00000137038	DMAC1	chr9	2441.18	-8.4877e-05	0.00144394	0.267975	0.540168	FALSE	not_DE		NA	NA	NA	NA	NA	NA	NA	NA	NA
ENSG00000286153	AP000331.1	chr21	611.602	-2.47905e-06	0.00144269	0.26801	0.540168	FALSE	not_DE		NA	NA	NA	NA	NA	NA	NA	NA	NA
ENSG00000265778	AC018413.1	chr18	27.556	-1.27214e-06	0.00144269	0.268036	0.540168	FALSE	not_DE		NA	NA	NA	NA	NA	NA	NA	NA	NA
ENSG00000075711	DLG1	chr3	4514.77	4.12311e-06	0.00144268	0.268095	0.540168	FALSE	not_DE		NA	NA	NA	NA	NA	NA	NA	NA	NA
ENSG00000213963	AC019080.1	chr2	56.3754	5.16208e-07	0.00144269	0.268106	0.540168	FALSE	not_DE		NA	NA	NA	NA	NA	NA	NA	NA	NA
ENSG00000287390	AC006525.1	chr5	15.5926	1.12555e-06	0.00144269	0.268108	0.540168	FALSE	not_DE		NA	NA	NA	NA	NA	NA	NA	NA	NA
ENSG00000180884	ZNF792	chr19	314.89	1.59377e-05	0.00144273	0.268114	0.540168	FALSE	not_DE		NA	NA	NA	NA	NA	NA	NA	NA	NA
ENSG00000139597	N4BP2L1	chr13	2483.93	-3.51393e-06	0.00144268	0.26812	0.540168	FALSE	not_DE		NA	NA	NA	NA	NA	NA	NA	NA	NA
ENSG00000204396	VWA7	chr6	101.883	1.83835e-06	0.00144269	0.26813	0.540168	FALSE	not_DE		NA	NA	NA	NA	NA	NA	NA	NA	NA
ENSG00000175166	PSMD2	chr3	3551.51	-3.86913e-05	0.00144293	0.268209	0.540185	FALSE	not_DE		NA	NA	NA	NA	NA	NA	NA	NA	NA
ENSG00000184752	NDUFA12	chr12	4564.01	-5.98938e-06	0.00144266	0.268209	0.540185	FALSE	not_DE		NA	NA	NA	NA	NA	NA	NA	NA	NA
ENSG00000239801	DENND6A-AS1	chr3	202.716	2.80254e-06	0.00144269	0.268231	0.540185	FALSE	not_DE		NA	NA	NA	NA	NA	NA	NA	NA	NA
ENSG00000164654	MIOS	chr7	1327.32	8.36579e-06	0.00144269	0.268243	0.540185	FALSE	not_DE		NA	NA	NA	NA	NA	NA	NA	NA	NA
ENSG00000234810	AL603840.1	chr1	6.66105	8.17979e-07	0.00144269	0.268261	0.540185	FALSE	not_DE		NA	NA	NA	NA	NA	NA	NA	NA	NA
ENSG00000157617	C2CD2	chr21	628.931	-3.874e-06	0.00144268	0.268343	0.540301	FALSE	not_DE		NA	NA	NA	NA	NA	NA	NA	NA	NA
ENSG00000261997	AC007336.1	chr16	17.125	-1.38688e-06	0.00144269	0.268405	0.540376	FALSE	not_DE		NA	NA	NA	NA	NA	NA	NA	NA	NA
ENSG00000142149	HUNK	chr21	3.65943	1.00435e-06	0.00144269	0.268438	0.540379	FALSE	not_DE		NA	NA	NA	NA	NA	NA	NA	NA	NA
ENSG00000276842	AC023510.2	chr12	12.4297	-1.23937e-06	0.00144269	0.268456	0.540379	FALSE	not_DE		NA	NA	NA	NA	NA	NA	NA	NA	NA
ENSG00000184007	PTP4A2	chr1	11011.8	-2.60437e-06	0.00144268	0.268512	0.540441	FALSE	not_DE		NA	NA	NA	NA	NA	NA	NA	NA	NA
ENSG00000155957	TMBIM4	chr12	3097.03	-1.56133e-05	0.00144273	0.268546	0.540462	FALSE	not_DE		NA	NA	NA	NA	NA	NA	NA	NA	NA
ENSG00000144218	AFF3	chr2	1397.8	1.54049e-06	0.00144269	0.26859	0.5405	FALSE	not_DE		NA	NA	NA	NA	NA	NA	NA	NA	NA
ENSG00000076321	KLHL20	chr1	2218.4	5.8391e-05	0.00144328	0.268644	0.540535	FALSE	not_DE		NA	NA	NA	NA	NA	NA	NA	NA	NA
ENSG00000181991	MRPS11	chr15	1238.15	-4.69377e-06	0.00144267	0.268663	0.540535	FALSE	not_DE		NA	NA	NA	NA	NA	NA	NA	NA	NA
ENSG00000120686	UFM1	chr13	4521.38	1.58877e-06	0.00144268	0.268681	0.540535	FALSE	not_DE		NA	NA	NA	NA	NA	NA	NA	NA	NA
ENSG00000154099	DNAAF1	chr16	18.5624	1.26947e-06	0.00144269	0.268769	0.540653	FALSE	not_DE		NA	NA	NA	NA	NA	NA	NA	NA	NA
ENSG00000132670	PTPRA	chr20	5201.96	3.38994e-06	0.00144268	0.268789	0.540653	FALSE	not_DE		NA	NA	NA	NA	NA	NA	NA	NA	NA
ENSG00000287601	BX323046.2	chr1	20.2084	1.50841e-06	0.00144269	0.268951	0.54093	FALSE	not_DE		NA	NA	NA	NA	NA	NA	NA	NA	NA
ENSG00000236140	AC245014.1	chr1	3.09538	-8.25588e-07	0.00144269	0.26899	0.540959	FALSE	not_DE		NA	NA	NA	NA	NA	NA	NA	NA	NA
ENSG00000142224	IL19	chr1	3.78371	1.12221e-06	0.00144269	0.269064	0.541058	FALSE	not_DE		NA	NA	NA	NA	NA	NA	NA	NA	NA
ENSG00000286011	AC062037.3	chr2	4.46896	-1.00679e-06	0.00144269	0.269131	0.541144	FALSE	not_DE		NA	NA	NA	NA	NA	NA	NA	NA	NA
ENSG00000076864	RAP1GAP	chr1	94.0749	-2.53003e-06	0.00144269	0.269167	0.541157	FALSE	not_DE		NA	NA	NA	NA	NA	NA	NA	NA	NA
ENSG00000087338	GMCL1	chr2	1997.42	-3.91493e-06	0.00144268	0.269193	0.541157	FALSE	not_DE		NA	NA	NA	NA	NA	NA	NA	NA	NA
ENSG00000237190	CDKN2AIPNL	chr5	1590.14	-4.4115e-06	0.00144268	0.269213	0.541157	FALSE	not_DE		NA	NA	NA	NA	NA	NA	NA	NA	NA
ENSG00000206418	RAB12	chr18	1120.4	2.48853e-06	0.00144269	0.269236	0.541157	FALSE	not_DE		NA	NA	NA	NA	NA	NA	NA	NA	NA
ENSG00000206557	TRIM71	chr3	4.56887	-1.28048e-06	0.00144269	0.269313	0.541262	FALSE	not_DE		NA	NA	NA	NA	NA	NA	NA	NA	NA
ENSG00000140463	BBS4	chr15	376.616	-5.00729e-06	0.00144267	0.269408	0.541402	FALSE	not_DE		NA	NA	NA	NA	NA	NA	NA	NA	NA
ENSG00000135108	FBXO21	chr12	577.799	-1.63226e-06	0.00144269	0.269506	0.541535	FALSE	not_DE		NA	NA	NA	NA	NA	NA	NA	NA	NA
ENSG00000097096	SYDE2	chr1	394.302	-8.6569e-07	0.00144269	0.269523	0.541535	FALSE	not_DE		NA	NA	NA	NA	NA	NA	NA	NA	NA
ENSG00000140350	ANP32A	chr15	6358.55	-2.14951e-05	0.00144276	0.269782	0.541915	FALSE	not_DE		NA	NA	NA	NA	NA	NA	NA	NA	NA
ENSG00000142634	EFHD2	chr1	1869.98	-5.08153e-05	0.0014431	0.269789	0.541915	FALSE	not_DE		NA	NA	NA	NA	NA	NA	NA	NA	NA
ENSG00000111196	MAGOHB	chr12	1271.19	-1.48991e-05	0.00144273	0.269799	0.541915	FALSE	not_DE		NA	NA	NA	NA	NA	NA	NA	NA	NA
ENSG00000224875	AC083949.1	chr2	13.0743	-1.21617e-06	0.00144269	0.269811	0.541915	FALSE	not_DE		NA	NA	NA	NA	NA	NA	NA	NA	NA
ENSG00000269086	AC008555.2	chr19	23.3984	4.43683e-07	0.00144269	0.269869	0.541982	FALSE	not_DE		NA	NA	NA	NA	NA	NA	NA	NA	NA
ENSG00000163810	TGM4	chr3	2.5099	8.35353e-07	0.00144269	0.27	0.542139	FALSE	not_DE		NA	NA	NA	NA	NA	NA	NA	NA	NA
ENSG00000183308	AC005037.1	chr2	536.94	-3.34428e-06	0.00144268	0.270007	0.542139	FALSE	not_DE		NA	NA	NA	NA	NA	NA	NA	NA	NA
ENSG00000249087	ZNF436-AS1	chr1	715.707	1.29396e-06	0.00144269	0.270021	0.542139	FALSE	not_DE		NA	NA	NA	NA	NA	NA	NA	NA	NA
ENSG00000285761	AL645939.5	chr6	53.6002	-2.80313e-06	0.00144269	0.270085	0.542218	FALSE	not_DE		NA	NA	NA	NA	NA	NA	NA	NA	NA
ENSG00000030066	NUP160	chr11	1841.55	-1.66261e-05	0.00144273	0.270128	0.542255	FALSE	not_DE		NA	NA	NA	NA	NA	NA	NA	NA	NA
ENSG00000281026	N4BP2L2-IT2	chr13	91.5845	2.91624e-06	0.00144269	0.270213	0.542371	FALSE	not_DE		NA	NA	NA	NA	NA	NA	NA	NA	NA
ENSG00000247925	AL139807.1	chr6	62.2897	1.3838e-06	0.00144269	0.270236	0.542371	FALSE	not_DE		NA	NA	NA	NA	NA	NA	NA	NA	NA
ENSG00000011007	ELOA	chr1	986.383	3.80799e-06	0.00144268	0.270429	0.54271	FALSE	not_DE		NA	NA	NA	NA	NA	NA	NA	NA	NA
ENSG00000167107	ACSF2	chr17	192.354	-4.67873e-05	0.00144307	0.270534	0.542842	FALSE	not_DE		NA	NA	NA	NA	NA	NA	NA	NA	NA
ENSG00000146223	RPL7L1	chr6	2600.84	4.13648e-06	0.00144268	0.270544	0.542842	FALSE	not_DE		NA	NA	NA	NA	NA	NA	NA	NA	NA
ENSG00000259788	AL596325.1	chr1	9.65316	-1.30113e-06	0.00144269	0.270578	0.542861	FALSE	not_DE		NA	NA	NA	NA	NA	NA	NA	NA	NA
ENSG00000225411	CR786580.1	chr9	8.5775	1.10873e-06	0.00144269	0.27066	0.542976	FALSE	not_DE		NA	NA	NA	NA	NA	NA	NA	NA	NA
ENSG00000215421	ZNF407	chr18	1415.68	8.58125e-07	0.00144269	0.270758	0.543059	FALSE	not_DE		NA	NA	NA	NA	NA	NA	NA	NA	NA
ENSG00000168702	LRP1B	chr2	19.8413	1.63987e-06	0.00144269	0.270764	0.543059	FALSE	not_DE		NA	NA	NA	NA	NA	NA	NA	NA	NA
ENSG00000102981	PARD6A	chr16	110.424	3.37061e-06	0.00144269	0.270807	0.543059	FALSE	not_DE		NA	NA	NA	NA	NA	NA	NA	NA	NA
ENSG00000170448	NFXL1	chr4	482.517	-2.23497e-05	0.00144276	0.270824	0.543059	FALSE	not_DE		NA	NA	NA	NA	NA	NA	NA	NA	NA
ENSG00000117009	KMO	chr1	123.125	-1.05545e-05	0.00144271	0.270825	0.543059	FALSE	not_DE		NA	NA	NA	NA	NA	NA	NA	NA	NA
ENSG00000198483	ANKRD35	chr1	17.2087	2.07824e-06	0.00144269	0.270879	0.543099	FALSE	not_DE		NA	NA	NA	NA	NA	NA	NA	NA	NA
ENSG00000151320	AKAP6	chr14	122.965	1.664e-06	0.00144269	0.270921	0.543099	FALSE	not_DE		NA	NA	NA	NA	NA	NA	NA	NA	NA
ENSG00000164934	DCAF13	chr8	1492.73	1.47462e-05	0.00144271	0.270936	0.543099	FALSE	not_DE		NA	NA	NA	NA	NA	NA	NA	NA	NA
ENSG00000143847	PPFIA4	chr1	29.1764	2.39638e-06	0.00144269	0.270944	0.543099	FALSE	not_DE		NA	NA	NA	NA	NA	NA	NA	NA	NA
ENSG00000273297	AC009275.1	chr7	21.0948	1.44816e-07	0.00144269	0.271052	0.543265	FALSE	not_DE		NA	NA	NA	NA	NA	NA	NA	NA	NA
ENSG00000273199	AP000692.2	chr21	109.52	1.08724e-05	0.00144271	0.271097	0.543296	FALSE	not_DE		NA	NA	NA	NA	NA	NA	NA	NA	NA
ENSG00000266844	AC093330.1	chr18	9.57576	9.32663e-07	0.00144269	0.271128	0.543296	FALSE	not_DE		NA	NA	NA	NA	NA	NA	NA	NA	NA
ENSG00000286168	AC024937.3	chr3	8.22861	-1.46553e-06	0.00144269	0.27115	0.543296	FALSE	not_DE		NA	NA	NA	NA	NA	NA	NA	NA	NA
ENSG00000186814	ZSCAN30	chr18	292.895	-7.18064e-07	0.00144268	0.27117	0.543296	FALSE	not_DE		NA	NA	NA	NA	NA	NA	NA	NA	NA
ENSG00000164062	APEH	chr3	2220.37	-1.85874e-05	0.00144274	0.271191	0.543296	FALSE	not_DE		NA	NA	NA	NA	NA	NA	NA	NA	NA
ENSG00000275805	AC090206.1	chr18	5.86375	1.00766e-06	0.00144269	0.271234	0.543334	FALSE	not_DE		NA	NA	NA	NA	NA	NA	NA	NA	NA
ENSG00000249115	HAUS5	chr19	659.756	4.31144e-07	0.00144267	0.271364	0.543544	FALSE	not_DE		NA	NA	NA	NA	NA	NA	NA	NA	NA
ENSG00000095066	HOOK2	chr19	1116.61	9.02565e-06	0.00144269	0.271432	0.54363	FALSE	not_DE		NA	NA	NA	NA	NA	NA	NA	NA	NA
ENSG00000160007	ARHGAP35	chr19	875.51	4.97743e-05	0.00144311	0.271539	0.543796	FALSE	not_DE		NA	NA	NA	NA	NA	NA	NA	NA	NA
ENSG00000261584	AL513548.1	chr6	31.4973	1.37889e-06	0.00144269	0.27163	0.543929	FALSE	not_DE		NA	NA	NA	NA	NA	NA	NA	NA	NA
ENSG00000127329	PTPRB	chr12	4.09536	-1.02483e-06	0.00144269	0.271745	0.544109	FALSE	not_DE		NA	NA	NA	NA	NA	NA	NA	NA	NA
ENSG00000186522	SEPTIN10	chr2	5.15092	2.1148e-06	0.00144269	0.271806	0.544181	FALSE	not_DE		NA	NA	NA	NA	NA	NA	NA	NA	NA
ENSG00000154217	PITPNC1	chr17	450.711	2.26259e-06	0.00144269	0.271846	0.544212	FALSE	not_DE		NA	NA	NA	NA	NA	NA	NA	NA	NA
ENSG00000155367	PPM1J	chr1	12.0112	-1.41524e-06	0.00144269	0.271906	0.544224	FALSE	not_DE		NA	NA	NA	NA	NA	NA	NA	NA	NA
ENSG00000178997	EXD1	chr15	13.464	-1.56162e-06	0.00144269	0.271938	0.544224	FALSE	not_DE		NA	NA	NA	NA	NA	NA	NA	NA	NA
ENSG00000266677	AC087164.1	chr17	52.8112	-2.22685e-06	0.00144269	0.27195	0.544224	FALSE	not_DE		NA	NA	NA	NA	NA	NA	NA	NA	NA
ENSG00000132170	PPARG	chr3	8.04275	-1.14458e-06	0.00144269	0.271962	0.544224	FALSE	not_DE		NA	NA	NA	NA	NA	NA	NA	NA	NA
ENSG00000184988	TMEM106A	chr17	522.912	-3.45104e-05	0.00144289	0.271976	0.544224	FALSE	not_DE		NA	NA	NA	NA	NA	NA	NA	NA	NA
ENSG00000114209	PDCD10	chr3	4885.51	5.94829e-06	0.00144266	0.272248	0.544719	FALSE	not_DE		NA	NA	NA	NA	NA	NA	NA	NA	NA
ENSG00000142396	ERVK3-1	chr19	2498.5	5.27438e-06	0.00144268	0.272275	0.544724	FALSE	not_DE		NA	NA	NA	NA	NA	NA	NA	NA	NA
ENSG00000138795	LEF1	chr4	815.235	-1.38571e-06	0.00144269	0.272365	0.544855	FALSE	not_DE		NA	NA	NA	NA	NA	NA	NA	NA	NA
ENSG00000128617	OPN1SW	chr7	4.16449	8.91404e-07	0.00144269	0.272414	0.544902	FALSE	not_DE		NA	NA	NA	NA	NA	NA	NA	NA	NA
ENSG00000119715	ESRRB	chr14	10.4806	1.95074e-07	0.00144269	0.272547	0.545119	FALSE	not_DE		NA	NA	NA	NA	NA	NA	NA	NA	NA
ENSG00000146540	C7orf50	chr7	1214.08	2.08475e-05	0.00144276	0.272647	0.545185	FALSE	not_DE		NA	NA	NA	NA	NA	NA	NA	NA	NA
ENSG00000214562	NUTM2D	chr10	42.715	1.7165e-06	0.00144269	0.272652	0.545185	FALSE	not_DE		NA	NA	NA	NA	NA	NA	NA	NA	NA
ENSG00000101000	PROCR	chr20	10.2143	1.4211e-06	0.00144269	0.272654	0.545185	FALSE	not_DE		NA	NA	NA	NA	NA	NA	NA	NA	NA
ENSG00000276250	AC127024.6	chr17	7.80164	-1.39965e-06	0.00144269	0.272775	0.545375	FALSE	not_DE		NA	NA	NA	NA	NA	NA	NA	NA	NA
ENSG00000256733	AP003721.2	chr11	2.51522	7.76232e-07	0.00144269	0.272837	0.545452	FALSE	not_DE		NA	NA	NA	NA	NA	NA	NA	NA	NA
ENSG00000267278	MAP3K14-AS1	chr17	79.0708	1.97095e-06	0.00144269	0.272974	0.545676	FALSE	not_DE		NA	NA	NA	NA	NA	NA	NA	NA	NA
ENSG00000164938	TP53INP1	chr8	1865.61	-2.42529e-06	0.00144269	0.273072	0.545753	FALSE	not_DE		NA	NA	NA	NA	NA	NA	NA	NA	NA
ENSG00000283052	LINC02456	chr12	2.76893	7.40771e-07	0.00144269	0.273082	0.545753	FALSE	not_DE		NA	NA	NA	NA	NA	NA	NA	NA	NA
ENSG00000211598	IGKV4-1	chr2	3.63947	6.89132e-07	0.0014427	0.273091	0.545753	FALSE	not_DE		NA	NA	NA	NA	NA	NA	NA	NA	NA
ENSG00000182132	KCNIP1	chr5	4.58548	-1.167e-06	0.00144269	0.273112	0.545753	FALSE	not_DE		NA	NA	NA	NA	NA	NA	NA	NA	NA
ENSG00000173442	EHBP1L1	chr11	1903.38	5.9829e-06	0.00144266	0.27318	0.545781	FALSE	not_DE		NA	NA	NA	NA	NA	NA	NA	NA	NA
ENSG00000164385	LINC01600	chr6	10.2171	1.30629e-06	0.00144269	0.273185	0.545781	FALSE	not_DE		NA	NA	NA	NA	NA	NA	NA	NA	NA
ENSG00000138801	PAPSS1	chr4	2565.94	-0.000254748	0.00145424	0.273201	0.545781	FALSE	not_DE		NA	NA	NA	NA	NA	NA	NA	NA	NA
ENSG00000284735	AL139424.3	chr1	6.35902	8.78518e-07	0.00144269	0.273227	0.545783	FALSE	not_DE		NA	NA	NA	NA	NA	NA	NA	NA	NA
ENSG00000249328	AC036214.1	chr8	7.18363	1.28917e-06	0.00144269	0.273371	0.546022	FALSE	not_DE		NA	NA	NA	NA	NA	NA	NA	NA	NA
ENSG00000157895	C12orf43	chr12	631.98	-6.82245e-06	0.00144269	0.273398	0.546025	FALSE	not_DE		NA	NA	NA	NA	NA	NA	NA	NA	NA
ENSG00000151552	QDPR	chr4	926.092	-6.69772e-06	0.00144269	0.27345	0.546079	FALSE	not_DE		NA	NA	NA	NA	NA	NA	NA	NA	NA
ENSG00000287303	AP006248.6	chr8	3.16131	6.37177e-07	0.00144269	0.273565	0.54617	FALSE	not_DE		NA	NA	NA	NA	NA	NA	NA	NA	NA
ENSG00000188263	IL17REL	chr22	23.3583	1.06697e-06	0.00144269	0.273581	0.54617	FALSE	not_DE		NA	NA	NA	NA	NA	NA	NA	NA	NA
ENSG00000241399	CD302	chr2	1642.83	-4.55574e-06	0.00144267	0.27359	0.54617	FALSE	not_DE		NA	NA	NA	NA	NA	NA	NA	NA	NA
ENSG00000126067	PSMB2	chr1	5952.27	1.24567e-05	0.00144269	0.273594	0.54617	FALSE	not_DE		NA	NA	NA	NA	NA	NA	NA	NA	NA
ENSG00000101333	PLCB4	chr20	726.36	-1.90952e-06	0.00144269	0.273647	0.546182	FALSE	not_DE		NA	NA	NA	NA	NA	NA	NA	NA	NA
ENSG00000188290	HES4	chr1	41.687	6.08787e-07	0.00144269	0.27365	0.546182	FALSE	not_DE		NA	NA	NA	NA	NA	NA	NA	NA	NA
ENSG00000188710	QRFP	chr9	5.05816	-9.23594e-07	0.00144269	0.273686	0.546204	FALSE	not_DE		NA	NA	NA	NA	NA	NA	NA	NA	NA
ENSG00000106328	FSCN3	chr7	24.5238	4.9939e-06	0.0014427	0.273743	0.546221	FALSE	not_DE		NA	NA	NA	NA	NA	NA	NA	NA	NA
ENSG00000269416	LINC01224	chr19	4.13453	-7.8324e-07	0.00144269	0.273748	0.546221	FALSE	not_DE		NA	NA	NA	NA	NA	NA	NA	NA	NA
ENSG00000165899	OTOGL	chr12	11.4921	1.19283e-06	0.00144269	0.273769	0.546221	FALSE	not_DE		NA	NA	NA	NA	NA	NA	NA	NA	NA
ENSG00000113643	RARS	chr5	1540.41	5.2532e-06	0.00144268	0.273804	0.546242	FALSE	not_DE		NA	NA	NA	NA	NA	NA	NA	NA	NA
ENSG00000142002	DPP9	chr19	834.676	4.38238e-06	0.00144268	0.273857	0.546263	FALSE	not_DE		NA	NA	NA	NA	NA	NA	NA	NA	NA
ENSG00000103769	RAB11A	chr15	8716.81	1.60163e-05	0.00144271	0.273865	0.546263	FALSE	not_DE		NA	NA	NA	NA	NA	NA	NA	NA	NA
ENSG00000268199	AC010335.1	chr19	3.71399	-1.01204e-06	0.00144269	0.273936	0.546317	FALSE	not_DE		NA	NA	NA	NA	NA	NA	NA	NA	NA
ENSG00000228192	AL512353.1	chr1	125.345	-3.43335e-05	0.00144289	0.273941	0.546317	FALSE	not_DE		NA	NA	NA	NA	NA	NA	NA	NA	NA
ENSG00000233358	AL035401.1	chr6	9.17582	1.37583e-06	0.00144269	0.274022	0.546415	FALSE	not_DE		NA	NA	NA	NA	NA	NA	NA	NA	NA
ENSG00000230337	EXOSC10-AS1	chr1	23.8762	2.12903e-06	0.00144269	0.27407	0.546415	FALSE	not_DE		NA	NA	NA	NA	NA	NA	NA	NA	NA
ENSG00000214940	NPIPA8	chr16	19.8919	8.48386e-07	0.00144269	0.274095	0.546415	FALSE	not_DE		NA	NA	NA	NA	NA	NA	NA	NA	NA
ENSG00000164022	AIMP1	chr4	3264.03	-0.000181252	0.00144843	0.274119	0.546415	FALSE	not_DE		NA	NA	NA	NA	NA	NA	NA	NA	NA
ENSG00000253911	AP003467.1	chr8	6.30818	1.04973e-06	0.00144269	0.27414	0.546415	FALSE	not_DE		NA	NA	NA	NA	NA	NA	NA	NA	NA
ENSG00000153006	SREK1IP1	chr5	3885.27	2.16865e-06	0.00144269	0.274159	0.546415	FALSE	not_DE		NA	NA	NA	NA	NA	NA	NA	NA	NA
ENSG00000258938	AL162311.3	chr14	10.8484	1.75728e-06	0.00144269	0.274237	0.546415	FALSE	not_DE		NA	NA	NA	NA	NA	NA	NA	NA	NA
ENSG00000111799	COL12A1	chr6	2.37636	8.89194e-07	0.00144269	0.274243	0.546415	FALSE	not_DE		NA	NA	NA	NA	NA	NA	NA	NA	NA
ENSG00000225457	AC073346.1	chr7	11.3606	1.57678e-06	0.00144269	0.274249	0.546415	FALSE	not_DE		NA	NA	NA	NA	NA	NA	NA	NA	NA
ENSG00000099330	OCEL1	chr19	420.412	2.21167e-06	0.00144269	0.274259	0.546415	FALSE	not_DE		NA	NA	NA	NA	NA	NA	NA	NA	NA
ENSG00000132406	TMEM128	chr4	697.388	3.41171e-06	0.00144268	0.274273	0.546415	FALSE	not_DE		NA	NA	NA	NA	NA	NA	NA	NA	NA
ENSG00000114867	EIF4G1	chr3	3813.54	-0.000110334	0.0014448	0.274289	0.546415	FALSE	not_DE		NA	NA	NA	NA	NA	NA	NA	NA	NA
ENSG00000260339	HEXA-AS1	chr15	17.2507	5.30239e-08	0.00144269	0.274453	0.546691	FALSE	not_DE		NA	NA	NA	NA	NA	NA	NA	NA	NA
ENSG00000281189	GHET1	chr7	3.55483	-9.20431e-07	0.00144269	0.274497	0.546731	FALSE	not_DE		NA	NA	NA	NA	NA	NA	NA	NA	NA
ENSG00000127952	STYXL1	chr7	1008.9	7.97012e-05	0.00144379	0.274583	0.546816	FALSE	not_DE		NA	NA	NA	NA	NA	NA	NA	NA	NA
ENSG00000261872	AC002558.2	chr17	4.15586	-1.16403e-06	0.00144269	0.2746	0.546816	FALSE	not_DE		NA	NA	NA	NA	NA	NA	NA	NA	NA
ENSG00000188242	AC010442.1	chr5	12.9392	1.67702e-06	0.00144269	0.274615	0.546816	FALSE	not_DE		NA	NA	NA	NA	NA	NA	NA	NA	NA
ENSG00000160469	BRSK1	chr19	50.2649	1.85968e-06	0.00144269	0.274653	0.546843	FALSE	not_DE		NA	NA	NA	NA	NA	NA	NA	NA	NA
ENSG00000049860	HEXB	chr5	853.033	-2.50555e-06	0.00144269	0.274811	0.547041	FALSE	not_DE		NA	NA	NA	NA	NA	NA	NA	NA	NA
ENSG00000181450	ZNF678	chr1	1036.8	2.60713e-06	0.00144269	0.274818	0.547041	FALSE	not_DE		NA	NA	NA	NA	NA	NA	NA	NA	NA
ENSG00000178342	KCNG2	chr18	296.739	-1.42953e-06	0.00144269	0.27483	0.547041	FALSE	not_DE		NA	NA	NA	NA	NA	NA	NA	NA	NA
ENSG00000124564	SLC17A3	chr6	2.33987	8.2594e-07	0.00144269	0.274865	0.547041	FALSE	not_DE		NA	NA	NA	NA	NA	NA	NA	NA	NA
ENSG00000261273	AC138512.1	chr16	5.86334	-1.10809e-06	0.00144269	0.274877	0.547041	FALSE	not_DE		NA	NA	NA	NA	NA	NA	NA	NA	NA
ENSG00000163006	CCDC138	chr2	1526.25	-3.90346e-06	0.00144268	0.27514	0.547515	FALSE	not_DE		NA	NA	NA	NA	NA	NA	NA	NA	NA
ENSG00000142556	ZNF614	chr19	521.303	1.28789e-06	0.00144269	0.275184	0.547553	FALSE	not_DE		NA	NA	NA	NA	NA	NA	NA	NA	NA
ENSG00000250790	AC127070.2	chr12	10.0446	1.39548e-06	0.00144269	0.275249	0.547633	FALSE	not_DE		NA	NA	NA	NA	NA	NA	NA	NA	NA
ENSG00000107862	GBF1	chr10	2605.95	2.7571e-06	0.00144269	0.27534	0.547747	FALSE	not_DE		NA	NA	NA	NA	NA	NA	NA	NA	NA
ENSG00000261124	AC135050.4	chr16	9.54365	1.24669e-06	0.00144269	0.275359	0.547747	FALSE	not_DE		NA	NA	NA	NA	NA	NA	NA	NA	NA
ENSG00000230852	LINC02857	chr6	2.5639	7.80159e-07	0.00144269	0.275406	0.547747	FALSE	not_DE		NA	NA	NA	NA	NA	NA	NA	NA	NA
ENSG00000273108	AL121929.2	chr10	10.9593	-9.06118e-07	0.00144269	0.275425	0.547747	FALSE	not_DE		NA	NA	NA	NA	NA	NA	NA	NA	NA
ENSG00000176444	CLK2	chr1	744.164	4.04335e-06	0.00144268	0.275431	0.547747	FALSE	not_DE		NA	NA	NA	NA	NA	NA	NA	NA	NA
ENSG00000214413	BBIP1	chr10	511.717	-3.61248e-06	0.00144268	0.27548	0.547794	FALSE	not_DE		NA	NA	NA	NA	NA	NA	NA	NA	NA
ENSG00000231231	LINC01423	chr21	2.62201	6.95219e-07	0.00144269	0.275563	0.54791	FALSE	not_DE		NA	NA	NA	NA	NA	NA	NA	NA	NA
ENSG00000135245	HILPDA	chr7	506.352	1.17929e-05	0.00144271	0.275701	0.548112	FALSE	not_DE		NA	NA	NA	NA	NA	NA	NA	NA	NA
ENSG00000173757	STAT5B	chr17	2898	1.94161e-06	0.00144268	0.275714	0.548112	FALSE	not_DE		NA	NA	NA	NA	NA	NA	NA	NA	NA
ENSG00000180479	ZNF571	chr19	321.638	2.65308e-06	0.00144269	0.275786	0.548148	FALSE	not_DE		NA	NA	NA	NA	NA	NA	NA	NA	NA
ENSG00000109686	SH3D19	chr4	568.954	-1.67848e-06	0.00144269	0.275787	0.548148	FALSE	not_DE		NA	NA	NA	NA	NA	NA	NA	NA	NA
ENSG00000267206	LCN6	chr9	9.91401	8.26991e-07	0.00144269	0.275815	0.548148	FALSE	not_DE		NA	NA	NA	NA	NA	NA	NA	NA	NA
ENSG00000081026	MAGI3	chr1	191.068	1.52068e-06	0.00144269	0.275832	0.548148	FALSE	not_DE		NA	NA	NA	NA	NA	NA	NA	NA	NA
ENSG00000213516	RBMXL1	chr1	625.211	2.70114e-06	0.00144269	0.275916	0.548265	FALSE	not_DE		NA	NA	NA	NA	NA	NA	NA	NA	NA
ENSG00000249787	AC113385.1	chr5	22.9475	-2.18973e-06	0.00144269	0.275972	0.548313	FALSE	not_DE		NA	NA	NA	NA	NA	NA	NA	NA	NA
ENSG00000103037	SETD6	chr16	330.692	1.44859e-06	0.00144269	0.27599	0.548313	FALSE	not_DE		NA	NA	NA	NA	NA	NA	NA	NA	NA
ENSG00000137460	FHDC1	chr4	38.5877	-1.26212e-06	0.00144269	0.276017	0.548317	FALSE	not_DE		NA	NA	NA	NA	NA	NA	NA	NA	NA
ENSG00000197705	KLHL14	chr18	3.66856	9.37399e-07	0.00144269	0.276042	0.548317	FALSE	not_DE		NA	NA	NA	NA	NA	NA	NA	NA	NA
ENSG00000133878	DUSP26	chr8	12.2235	2.27112	1.06093	0.276111	0.548385	FALSE	not_DE		NA	NA	NA	NA	NA	NA	NA	NA	NA
ENSG00000007038	PRSS21	chr16	1849.82	9.84756e-07	0.00144269	0.276129	0.548385	FALSE	not_DE		NA	NA	NA	NA	NA	NA	NA	NA	NA
ENSG00000214559	AC019077.1	chr4	72.0244	-2.81271e-06	0.00144269	0.276151	0.548385	FALSE	not_DE		NA	NA	NA	NA	NA	NA	NA	NA	NA
ENSG00000265907	AP000919.2	chr18	58.676	-2.2264e-06	0.00144269	0.276215	0.548462	FALSE	not_DE		NA	NA	NA	NA	NA	NA	NA	NA	NA
ENSG00000273076	AL021707.7	chr22	51.5605	1.68272e-06	0.00144269	0.276259	0.548499	FALSE	not_DE		NA	NA	NA	NA	NA	NA	NA	NA	NA
ENSG00000272677	AC124016.1	chr4	557.305	-4.06079e-06	0.00144269	0.276284	0.5485	FALSE	not_DE		NA	NA	NA	NA	NA	NA	NA	NA	NA
ENSG00000270130	AC068790.7	chr12	6.38696	9.71532e-07	0.00144269	0.27633	0.548542	FALSE	not_DE		NA	NA	NA	NA	NA	NA	NA	NA	NA
ENSG00000204371	EHMT2	chr6	1511.73	-8.02734e-06	0.00144269	0.276395	0.548598	FALSE	not_DE		NA	NA	NA	NA	NA	NA	NA	NA	NA
ENSG00000255717	SNHG1	chr11	6386.57	0.000687535	0.00154215	0.276408	0.548598	FALSE	not_DE		NA	NA	NA	NA	NA	NA	NA	NA	NA
ENSG00000272836	AL022328.1	chr22	3.90994	9.9214e-07	0.00144269	0.276516	0.54871	FALSE	not_DE		NA	NA	NA	NA	NA	NA	NA	NA	NA
ENSG00000124574	ABCC10	chr6	198.251	-5.47357e-06	0.00144268	0.276524	0.54871	FALSE	not_DE		NA	NA	NA	NA	NA	NA	NA	NA	NA
ENSG00000012223	LTF	chr3	14.6676	1.81147e-08	0.00144269	0.276561	0.54871	FALSE	not_DE		NA	NA	NA	NA	NA	NA	NA	NA	NA
ENSG00000135093	USP30	chr12	916.814	-5.57421e-05	0.00144323	0.276586	0.54871	FALSE	not_DE		NA	NA	NA	NA	NA	NA	NA	NA	NA
ENSG00000236810	ELOA-AS1	chr1	664.035	-2.72311e-06	0.00144269	0.276596	0.54871	FALSE	not_DE		NA	NA	NA	NA	NA	NA	NA	NA	NA
ENSG00000100934	SEC23A	chr14	2033.52	-5.60447e-05	0.00144323	0.276615	0.54871	FALSE	not_DE		NA	NA	NA	NA	NA	NA	NA	NA	NA
ENSG00000172014	ANKRD20A4	chr9	14.8452	7.96351e-07	0.00144269	0.276783	0.548995	FALSE	not_DE		NA	NA	NA	NA	NA	NA	NA	NA	NA
ENSG00000110048	OSBP	chr11	2799.12	3.16247e-06	0.00144269	0.276855	0.549057	FALSE	not_DE		NA	NA	NA	NA	NA	NA	NA	NA	NA
ENSG00000113648	H2AFY	chr5	13828	-2.62798e-06	0.00144269	0.276864	0.549057	FALSE	not_DE		NA	NA	NA	NA	NA	NA	NA	NA	NA
ENSG00000135829	DHX9	chr1	6323.55	-5.7262e-05	0.00144325	0.276973	0.549184	FALSE	not_DE		NA	NA	NA	NA	NA	NA	NA	NA	NA
ENSG00000128585	MKLN1	chr7	5872.46	2.60433e-06	0.00144269	0.276978	0.549184	FALSE	not_DE		NA	NA	NA	NA	NA	NA	NA	NA	NA
ENSG00000138381	ASNSD1	chr2	275.549	-3.78064e-06	0.00144268	0.277068	0.54924	FALSE	not_DE		NA	NA	NA	NA	NA	NA	NA	NA	NA
ENSG00000270066	AL356488.2	chr1	15.2036	-2.11626e-06	0.00144269	0.2771	0.54924	FALSE	not_DE		NA	NA	NA	NA	NA	NA	NA	NA	NA
ENSG00000012048	BRCA1	chr17	1009.91	-1.98646e-06	0.00144269	0.277103	0.54924	FALSE	not_DE		NA	NA	NA	NA	NA	NA	NA	NA	NA
ENSG00000145723	GIN1	chr5	93.9093	-1.88905e-06	0.00144269	0.277107	0.54924	FALSE	not_DE		NA	NA	NA	NA	NA	NA	NA	NA	NA
ENSG00000286856	AC061708.1	chr3	50.4015	9.71599e-07	0.00144269	0.277205	0.549313	FALSE	not_DE		NA	NA	NA	NA	NA	NA	NA	NA	NA
ENSG00000271204	AC016831.5	chr7	33.2726	9.72126e-07	0.00144269	0.277254	0.549313	FALSE	not_DE		NA	NA	NA	NA	NA	NA	NA	NA	NA
ENSG00000140995	DEF8	chr16	532.05	4.04372e-06	0.00144268	0.277259	0.549313	FALSE	not_DE		NA	NA	NA	NA	NA	NA	NA	NA	NA
ENSG00000113739	STC2	chr5	3.34225	3.29822e-07	0.00144269	0.277268	0.549313	FALSE	not_DE		NA	NA	NA	NA	NA	NA	NA	NA	NA
ENSG00000185155	MIXL1	chr1	15.713	-1.2203e-06	0.00144269	0.277269	0.549313	FALSE	not_DE		NA	NA	NA	NA	NA	NA	NA	NA	NA
ENSG00000072042	RDH11	chr14	1567.51	1.96968e-05	0.00144275	0.277339	0.549375	FALSE	not_DE		NA	NA	NA	NA	NA	NA	NA	NA	NA
ENSG00000239474	KLHL41	chr2	3.54163	1.05398e-06	0.00144269	0.277377	0.549375	FALSE	not_DE		NA	NA	NA	NA	NA	NA	NA	NA	NA
ENSG00000173597	SULT1B1	chr4	12.76	1.06594e-06	0.00144269	0.277394	0.549375	FALSE	not_DE		NA	NA	NA	NA	NA	NA	NA	NA	NA
ENSG00000087245	MMP2	chr16	6.3225	3.50464	1.45476	0.2774	0.549375	FALSE	not_DE		NA	NA	NA	NA	NA	NA	NA	NA	NA
ENSG00000268362	AC092279.1	chr19	386.982	5.48275e-05	0.00144321	0.277497	0.549518	FALSE	not_DE		NA	NA	NA	NA	NA	NA	NA	NA	NA
ENSG00000109089	CDR2L	chr17	10.3847	1.2476e-06	0.00144269	0.277818	0.550105	FALSE	not_DE		NA	NA	NA	NA	NA	NA	NA	NA	NA
ENSG00000108651	UTP6	chr17	961.295	-1.4838e-06	0.00144268	0.277856	0.550116	FALSE	not_DE		NA	NA	NA	NA	NA	NA	NA	NA	NA
ENSG00000108799	EZH1	chr17	611.665	2.36429e-06	0.00144269	0.277874	0.550116	FALSE	not_DE		NA	NA	NA	NA	NA	NA	NA	NA	NA
ENSG00000125846	ZNF133	chr20	215.418	-3.46825e-06	0.00144269	0.278015	0.550345	FALSE	not_DE		NA	NA	NA	NA	NA	NA	NA	NA	NA
ENSG00000212939	Z97192.1	chr22	4.63519	-9.8099e-07	0.00144269	0.278155	0.550574	FALSE	not_DE		NA	NA	NA	NA	NA	NA	NA	NA	NA
ENSG00000170468	RIOX1	chr14	247.965	2.04822e-06	0.00144269	0.278224	0.55066	FALSE	not_DE		NA	NA	NA	NA	NA	NA	NA	NA	NA
ENSG00000279145	AC011912.1	chr15	16.6392	1.61665e-06	0.00144269	0.278285	0.550731	FALSE	not_DE		NA	NA	NA	NA	NA	NA	NA	NA	NA
ENSG00000167515	TRAPPC2L	chr16	1710.21	-2.28083e-05	0.00144277	0.278426	0.55093	FALSE	not_DE		NA	NA	NA	NA	NA	NA	NA	NA	NA
ENSG00000171103	TRMT61B	chr2	1026.7	4.92977e-06	0.00144267	0.278436	0.55093	FALSE	not_DE		NA	NA	NA	NA	NA	NA	NA	NA	NA
ENSG00000006283	CACNA1G	chr17	2.34926	8.32938e-07	0.00144269	0.278461	0.55093	FALSE	not_DE		NA	NA	NA	NA	NA	NA	NA	NA	NA
ENSG00000137770	CTDSPL2	chr15	3042.34	1.58376e-05	0.00144273	0.278526	0.550979	FALSE	not_DE		NA	NA	NA	NA	NA	NA	NA	NA	NA
ENSG00000134489	HRH4	chr18	4.50487	2.3411e-07	0.00144269	0.278535	0.550979	FALSE	not_DE		NA	NA	NA	NA	NA	NA	NA	NA	NA
ENSG00000149091	DGKZ	chr11	1553.98	2.09592e-05	0.00144275	0.278584	0.551001	FALSE	not_DE		NA	NA	NA	NA	NA	NA	NA	NA	NA
ENSG00000163291	PAQR3	chr4	1314.01	-4.62524e-06	0.00144267	0.278597	0.551001	FALSE	not_DE		NA	NA	NA	NA	NA	NA	NA	NA	NA
ENSG00000253729	PRKDC	chr8	7006.75	5.40251e-05	0.00144319	0.278625	0.551008	FALSE	not_DE		NA	NA	NA	NA	NA	NA	NA	NA	NA
ENSG00000117419	ERI3	chr1	2235.99	-7.93129e-07	0.00144268	0.27867	0.551014	FALSE	not_DE		NA	NA	NA	NA	NA	NA	NA	NA	NA
ENSG00000227198	C6orf47-AS1	chr6	2.73134	-8.83407e-07	0.00144269	0.278701	0.551014	FALSE	not_DE		NA	NA	NA	NA	NA	NA	NA	NA	NA
ENSG00000189134	NKAPL	chr6	16.8806	7.29278e-07	0.00144269	0.278712	0.551014	FALSE	not_DE		NA	NA	NA	NA	NA	NA	NA	NA	NA
ENSG00000153237	CCDC148	chr2	16.2421	1.82387e-06	0.00144269	0.278729	0.551014	FALSE	not_DE		NA	NA	NA	NA	NA	NA	NA	NA	NA
ENSG00000122390	NAA60	chr16	754.003	3.88311e-06	0.00144268	0.278768	0.551043	FALSE	not_DE		NA	NA	NA	NA	NA	NA	NA	NA	NA
ENSG00000133665	DYDC2	chr10	3.49913	1.11226e-06	0.00144269	0.27883	0.551091	FALSE	not_DE		NA	NA	NA	NA	NA	NA	NA	NA	NA
ENSG00000204538	PSORS1C2	chr6	3.04578	6.0729e-07	0.00144269	0.278879	0.551091	FALSE	not_DE		NA	NA	NA	NA	NA	NA	NA	NA	NA
ENSG00000182359	KBTBD3	chr11	321.445	-3.567e-06	0.00144269	0.27893	0.551091	FALSE	not_DE		NA	NA	NA	NA	NA	NA	NA	NA	NA
ENSG00000100994	PYGB	chr20	375.459	3.30988e-07	0.00144269	0.27893	0.551091	FALSE	not_DE		NA	NA	NA	NA	NA	NA	NA	NA	NA
ENSG00000131355	ADGRE3	chr19	22.3657	1.55723e-06	0.00144269	0.278938	0.551091	FALSE	not_DE		NA	NA	NA	NA	NA	NA	NA	NA	NA
ENSG00000120057	SFRP5	chr10	123.576	1.15731e-06	0.00144269	0.278956	0.551091	FALSE	not_DE		NA	NA	NA	NA	NA	NA	NA	NA	NA
ENSG00000133466	C1QTNF6	chr22	122.354	6.81704e-07	0.00144268	0.278968	0.551091	FALSE	not_DE		NA	NA	NA	NA	NA	NA	NA	NA	NA
ENSG00000273063	AC007250.1	chr2	23.9039	-1.80731e-06	0.00144269	0.279078	0.55125	FALSE	not_DE		NA	NA	NA	NA	NA	NA	NA	NA	NA
ENSG00000126653	NSRP1	chr17	1291.15	3.75645e-06	0.00144269	0.279105	0.55125	FALSE	not_DE		NA	NA	NA	NA	NA	NA	NA	NA	NA
ENSG00000171136	RLN3	chr19	2.9372	5.41927e-07	0.00144269	0.279124	0.55125	FALSE	not_DE		NA	NA	NA	NA	NA	NA	NA	NA	NA
ENSG00000171130	ATP6V0E2	chr7	151.353	-2.05251e-06	0.00144269	0.279185	0.551292	FALSE	not_DE		NA	NA	NA	NA	NA	NA	NA	NA	NA
ENSG00000260306	AC092375.2	chr16	8.22473	1.45984e-06	0.00144269	0.279197	0.551292	FALSE	not_DE		NA	NA	NA	NA	NA	NA	NA	NA	NA
ENSG00000287817	AL096701.4	chr22	77.6796	-5.55303e-06	0.00144269	0.279253	0.551292	FALSE	not_DE		NA	NA	NA	NA	NA	NA	NA	NA	NA
ENSG00000247240	UBL7-AS1	chr15	603.382	-3.18434e-06	0.00144268	0.279275	0.551292	FALSE	not_DE		NA	NA	NA	NA	NA	NA	NA	NA	NA
ENSG00000065717	TLE2	chr19	12.8972	1.0577e-06	0.00144269	0.27929	0.551292	FALSE	not_DE		NA	NA	NA	NA	NA	NA	NA	NA	NA
ENSG00000287959	AC021236.1	chr8	7.05318	-1.1472e-06	0.00144269	0.279296	0.551292	FALSE	not_DE		NA	NA	NA	NA	NA	NA	NA	NA	NA
ENSG00000110719	TCIRG1	chr11	552.367	2.84151e-06	0.00144269	0.279328	0.551304	FALSE	not_DE		NA	NA	NA	NA	NA	NA	NA	NA	NA
ENSG00000241553	ARPC4	chr3	3199.5	9.71951e-06	0.00144267	0.279352	0.551304	FALSE	not_DE		NA	NA	NA	NA	NA	NA	NA	NA	NA
ENSG00000268798	AC027307.3	chr19	18.2722	1.6287e-06	0.00144269	0.27944	0.551411	FALSE	not_DE		NA	NA	NA	NA	NA	NA	NA	NA	NA
ENSG00000268858	AL118506.1	chr20	57.8989	-2.38626e-06	0.00144269	0.279457	0.551411	FALSE	not_DE		NA	NA	NA	NA	NA	NA	NA	NA	NA
ENSG00000270076	AF131215.7	chr8	3.6439	-1.09318e-06	0.00144269	0.27961	0.551664	FALSE	not_DE		NA	NA	NA	NA	NA	NA	NA	NA	NA
ENSG00000276831	AC020922.4	chr19	5.4359	1.07587e-06	0.00144269	0.27967	0.551703	FALSE	not_DE		NA	NA	NA	NA	NA	NA	NA	NA	NA
ENSG00000143178	TBX19	chr1	30.8913	5.03929e-06	0.0014427	0.279705	0.551703	FALSE	not_DE		NA	NA	NA	NA	NA	NA	NA	NA	NA
ENSG00000263072	ZNF213-AS1	chr16	396.779	-1.19094e-06	0.00144268	0.279709	0.551703	FALSE	not_DE		NA	NA	NA	NA	NA	NA	NA	NA	NA
ENSG00000138071	ACTR2	chr2	7294.66	-5.38758e-05	0.00144317	0.27973	0.551703	FALSE	not_DE		NA	NA	NA	NA	NA	NA	NA	NA	NA
ENSG00000259224	SLC35G6	chr17	3.79312	9.44837e-07	0.00144269	0.279776	0.551745	FALSE	not_DE		NA	NA	NA	NA	NA	NA	NA	NA	NA
ENSG00000170852	KBTBD2	chr7	2062.42	-1.98061e-05	0.00144276	0.279869	0.551879	FALSE	not_DE		NA	NA	NA	NA	NA	NA	NA	NA	NA
ENSG00000247774	PCED1B-AS1	chr12	34.0949	1.42454e-06	0.00144269	0.279919	0.551927	FALSE	not_DE		NA	NA	NA	NA	NA	NA	NA	NA	NA
ENSG00000119711	ALDH6A1	chr14	782.737	-2.75812e-06	0.00144269	0.27996	0.551958	FALSE	not_DE		NA	NA	NA	NA	NA	NA	NA	NA	NA
ENSG00000112305	SMAP1	chr6	2043.19	4.85882e-06	0.00144267	0.280032	0.552043	FALSE	not_DE		NA	NA	NA	NA	NA	NA	NA	NA	NA
ENSG00000158683	PKD1L1	chr7	7.34972	1.3026e-06	0.00144269	0.28007	0.552043	FALSE	not_DE		NA	NA	NA	NA	NA	NA	NA	NA	NA
ENSG00000286016	AC079949.3	chr12	11.0323	7.44684e-07	0.00144269	0.280078	0.552043	FALSE	not_DE		NA	NA	NA	NA	NA	NA	NA	NA	NA
ENSG00000180336	MEIOC	chr17	63.8636	-5.61061e-07	0.00144269	0.280206	0.552181	FALSE	not_DE		NA	NA	NA	NA	NA	NA	NA	NA	NA
ENSG00000155657	TTN	chr2	135.241	-1.30866e-05	0.00144272	0.280233	0.552181	FALSE	not_DE		NA	NA	NA	NA	NA	NA	NA	NA	NA
ENSG00000286305	AC004893.3	chr7	29.3101	-2.20039e-06	0.00144269	0.280235	0.552181	FALSE	not_DE		NA	NA	NA	NA	NA	NA	NA	NA	NA
ENSG00000171119	NRTN	chr19	46.3541	-2.30493e-06	0.00144269	0.280249	0.552181	FALSE	not_DE		NA	NA	NA	NA	NA	NA	NA	NA	NA
ENSG00000177465	ACOT4	chr14	291.742	4.00672e-06	0.00144269	0.280343	0.552317	FALSE	not_DE		NA	NA	NA	NA	NA	NA	NA	NA	NA
ENSG00000184608	FAM167A-AS1	chr8	2.36234	8.27796e-07	0.00144269	0.280425	0.55243	FALSE	not_DE		NA	NA	NA	NA	NA	NA	NA	NA	NA
ENSG00000115808	STRN	chr2	3103.89	9.2506e-05	0.00144416	0.280525	0.552577	FALSE	not_DE		NA	NA	NA	NA	NA	NA	NA	NA	NA
ENSG00000261604	AC114947.2	chr5	18.0526	-1.37768e-06	0.00144269	0.280723	0.552883	FALSE	not_DE		NA	NA	NA	NA	NA	NA	NA	NA	NA
ENSG00000272033	AL136984.1	chr1	13.6111	-1.7161e-06	0.00144269	0.280731	0.552883	FALSE	not_DE		NA	NA	NA	NA	NA	NA	NA	NA	NA
ENSG00000270800	RPS10-NUDT3	chr6	105.199	-4.16973e-06	0.00144269	0.28077	0.55291	FALSE	not_DE		NA	NA	NA	NA	NA	NA	NA	NA	NA
ENSG00000258701	LINC00638	chr14	5.95683	9.43187e-07	0.00144269	0.281003	0.55332	FALSE	not_DE		NA	NA	NA	NA	NA	NA	NA	NA	NA
ENSG00000245614	DDX11-AS1	chr12	136.059	-2.197e-06	0.00144269	0.281083	0.553428	FALSE	not_DE		NA	NA	NA	NA	NA	NA	NA	NA	NA
ENSG00000070961	ATP2B1	chr12	2392.85	3.19071e-06	0.00144269	0.281141	0.553493	FALSE	not_DE		NA	NA	NA	NA	NA	NA	NA	NA	NA
ENSG00000273989	AC022079.1	chr12	4.97861	1.18982e-06	0.00144269	0.28123	0.553519	FALSE	not_DE		NA	NA	NA	NA	NA	NA	NA	NA	NA
ENSG00000155085	AK9	chr6	524.231	2.0875e-06	0.00144269	0.281244	0.553519	FALSE	not_DE		NA	NA	NA	NA	NA	NA	NA	NA	NA
ENSG00000244414	CFHR1	chr1	4.28808	7.53815e-07	0.00144269	0.281251	0.553519	FALSE	not_DE		NA	NA	NA	NA	NA	NA	NA	NA	NA
ENSG00000253154	AC100801.1	chr8	1074.63	2.96194e-05	0.00144284	0.281255	0.553519	FALSE	not_DE		NA	NA	NA	NA	NA	NA	NA	NA	NA
ENSG00000261423	TMEM202-AS1	chr15	134.006	-6.70985e-07	0.00144269	0.281316	0.553589	FALSE	not_DE		NA	NA	NA	NA	NA	NA	NA	NA	NA
ENSG00000174953	DHX36	chr3	3305.8	0.000154747	0.00144687	0.281343	0.553592	FALSE	not_DE		NA	NA	NA	NA	NA	NA	NA	NA	NA
ENSG00000269834	ZNF528-AS1	chr19	52.6033	8.04775e-07	0.00144269	0.281505	0.553862	FALSE	not_DE		NA	NA	NA	NA	NA	NA	NA	NA	NA
ENSG00000227517	LINC01483	chr17	3.86944	9.55096e-07	0.00144269	0.281569	0.553919	FALSE	not_DE		NA	NA	NA	NA	NA	NA	NA	NA	NA
ENSG00000158022	TRIM63	chr1	6.93669	8.32744e-07	0.00144269	0.281585	0.553919	FALSE	not_DE		NA	NA	NA	NA	NA	NA	NA	NA	NA
ENSG00000223711	AC069213.1	chr3	4.02926	8.51367e-07	0.00144269	0.281646	0.55397	FALSE	not_DE		NA	NA	NA	NA	NA	NA	NA	NA	NA
ENSG00000221829	FANCG	chr9	633.964	-5.16415e-06	0.00144268	0.281661	0.55397	FALSE	not_DE		NA	NA	NA	NA	NA	NA	NA	NA	NA
ENSG00000284693	LINC02606	chr1	17.0099	1.06865e-06	0.00144269	0.281743	0.554065	FALSE	not_DE		NA	NA	NA	NA	NA	NA	NA	NA	NA
ENSG00000215023	AC131097.1	chr2	6.15829	9.97449e-07	0.00144269	0.28176	0.554065	FALSE	not_DE		NA	NA	NA	NA	NA	NA	NA	NA	NA
ENSG00000092931	MFSD11	chr17	1712.77	2.0669e-05	0.00144275	0.281851	0.554137	FALSE	not_DE		NA	NA	NA	NA	NA	NA	NA	NA	NA
ENSG00000061656	SPAG4	chr20	86.9869	2.02125e-06	0.00144269	0.281868	0.554137	FALSE	not_DE		NA	NA	NA	NA	NA	NA	NA	NA	NA
ENSG00000164393	ADGRF2	chr6	2.88916	6.49205e-07	0.00144269	0.281872	0.554137	FALSE	not_DE		NA	NA	NA	NA	NA	NA	NA	NA	NA
ENSG00000129749	CHRNA10	chr11	18.0742	1.37624e-06	0.00144269	0.281968	0.554276	FALSE	not_DE		NA	NA	NA	NA	NA	NA	NA	NA	NA
ENSG00000276564	AC130650.2	chr16	31.2884	-2.28287e-06	0.00144269	0.282152	0.554506	FALSE	not_DE		NA	NA	NA	NA	NA	NA	NA	NA	NA
ENSG00000181924	COA4	chr11	1919.57	-1.95452e-05	0.00144275	0.282158	0.554506	FALSE	not_DE		NA	NA	NA	NA	NA	NA	NA	NA	NA
ENSG00000274605	PCCA-DT	chr13	265.062	-3.537e-06	0.00144269	0.28216	0.554506	FALSE	not_DE		NA	NA	NA	NA	NA	NA	NA	NA	NA
ENSG00000146453	PNLDC1	chr6	12.1764	1.79273e-06	0.00144269	0.282209	0.554548	FALSE	not_DE		NA	NA	NA	NA	NA	NA	NA	NA	NA
ENSG00000148110	MFSD14B	chr9	1436.49	1.31001e-05	0.00144271	0.282232	0.554548	FALSE	not_DE		NA	NA	NA	NA	NA	NA	NA	NA	NA
ENSG00000137054	POLR1E	chr9	763.286	-3.58543e-06	0.00144268	0.282308	0.554646	FALSE	not_DE		NA	NA	NA	NA	NA	NA	NA	NA	NA
ENSG00000131508	UBE2D2	chr5	11918.2	-1.3078e-06	0.00144269	0.282333	0.554646	FALSE	not_DE		NA	NA	NA	NA	NA	NA	NA	NA	NA
ENSG00000224950	AL390066.1	chr1	19.8101	1.29066e-06	0.00144269	0.282365	0.55466	FALSE	not_DE		NA	NA	NA	NA	NA	NA	NA	NA	NA
ENSG00000121022	COPS5	chr8	2701.11	1.2245e-05	0.0014427	0.282414	0.554664	FALSE	not_DE		NA	NA	NA	NA	NA	NA	NA	NA	NA
ENSG00000133313	CNDP2	chr18	1482.32	-3.28864e-06	0.00144267	0.282419	0.554664	FALSE	not_DE		NA	NA	NA	NA	NA	NA	NA	NA	NA
ENSG00000106617	PRKAG2	chr7	774.954	1.29519e-06	0.00144268	0.282445	0.554664	FALSE	not_DE		NA	NA	NA	NA	NA	NA	NA	NA	NA
ENSG00000268001	CARD8-AS1	chr19	390.069	9.67969e-06	0.00144271	0.282503	0.554664	FALSE	not_DE		NA	NA	NA	NA	NA	NA	NA	NA	NA
ENSG00000240005	STIM2-AS1	chr4	42.2191	-1.54336e-06	0.00144269	0.282503	0.554664	FALSE	not_DE		NA	NA	NA	NA	NA	NA	NA	NA	NA
ENSG00000187118	CMC1	chr3	1778.31	-4.19566e-07	0.00144268	0.282518	0.554664	FALSE	not_DE		NA	NA	NA	NA	NA	NA	NA	NA	NA
ENSG00000129159	KCNC1	chr11	7.44692	1.28047e-06	0.00144269	0.282566	0.5547	FALSE	not_DE		NA	NA	NA	NA	NA	NA	NA	NA	NA
ENSG00000204922	UQCC3	chr11	954.716	-1.31311e-06	0.00144269	0.282588	0.5547	FALSE	not_DE		NA	NA	NA	NA	NA	NA	NA	NA	NA
ENSG00000080546	SESN1	chr6	2695.17	-2.00252e-06	0.00144269	0.282618	0.554708	FALSE	not_DE		NA	NA	NA	NA	NA	NA	NA	NA	NA
ENSG00000264546	AC008026.3	chr17	16.4397	-2.85635e-06	0.00144269	0.282642	0.554708	FALSE	not_DE		NA	NA	NA	NA	NA	NA	NA	NA	NA
ENSG00000255097	AP006259.1	chr11	2.63668	7.41188e-07	0.00144269	0.282737	0.554844	FALSE	not_DE		NA	NA	NA	NA	NA	NA	NA	NA	NA
ENSG00000281392	AC107204.1	chr3	238.592	1.79326e-06	0.00144269	0.282778	0.554846	FALSE	not_DE		NA	NA	NA	NA	NA	NA	NA	NA	NA
ENSG00000096996	IL12RB1	chr19	25.0638	4.56527e-07	0.00144269	0.282788	0.554846	FALSE	not_DE		NA	NA	NA	NA	NA	NA	NA	NA	NA
ENSG00000258199	AC073896.4	chr12	10.8833	1.57922e-06	0.00144269	0.283049	0.555276	FALSE	not_DE		NA	NA	NA	NA	NA	NA	NA	NA	NA
ENSG00000285926	AC005082.2	chr7	3.757	6.34535e-07	0.00144269	0.283069	0.555276	FALSE	not_DE		NA	NA	NA	NA	NA	NA	NA	NA	NA
ENSG00000108176	DNAJC12	chr10	960.945	2.69636e-06	0.00144269	0.283083	0.555276	FALSE	not_DE		NA	NA	NA	NA	NA	NA	NA	NA	NA
ENSG00000283383	AC108477.1	chr4	2.448	7.58416e-07	0.00144269	0.28319	0.555408	FALSE	not_DE		NA	NA	NA	NA	NA	NA	NA	NA	NA
ENSG00000168746	LINC01620	chr20	2.67837	7.16589e-07	0.00144269	0.283201	0.555408	FALSE	not_DE		NA	NA	NA	NA	NA	NA	NA	NA	NA
ENSG00000156603	MED19	chr11	906.168	4.18947e-06	0.00144268	0.283259	0.555472	FALSE	not_DE		NA	NA	NA	NA	NA	NA	NA	NA	NA
ENSG00000142599	RERE	chr1	3012.82	-2.68343e-06	0.00144268	0.283285	0.555474	FALSE	not_DE		NA	NA	NA	NA	NA	NA	NA	NA	NA
ENSG00000165055	METTL2B	chr7	658.617	-5.41793e-06	0.00144266	0.28338	0.55558	FALSE	not_DE		NA	NA	NA	NA	NA	NA	NA	NA	NA
ENSG00000149403	GRIK4	chr11	11.8516	1.6361e-06	0.00144269	0.283389	0.55558	FALSE	not_DE		NA	NA	NA	NA	NA	NA	NA	NA	NA
ENSG00000271725	AC103858.1	chr15	2.39214	-8.93525e-07	0.00144269	0.283483	0.555713	FALSE	not_DE		NA	NA	NA	NA	NA	NA	NA	NA	NA
ENSG00000261058	AC099508.2	chr16	14.7039	1.2737e-06	0.00144269	0.283753	0.556194	FALSE	not_DE		NA	NA	NA	NA	NA	NA	NA	NA	NA
ENSG00000287401	AC034139.1	chr4	67.3853	4.514e-06	0.0014427	0.283874	0.556362	FALSE	not_DE		NA	NA	NA	NA	NA	NA	NA	NA	NA
ENSG00000288012	AP003307.1	chr11	202.651	2.11956e-06	0.00144269	0.283907	0.556362	FALSE	not_DE		NA	NA	NA	NA	NA	NA	NA	NA	NA
ENSG00000118454	ANKRD13C	chr1	1923.75	2.60631e-06	0.00144269	0.283915	0.556362	FALSE	not_DE		NA	NA	NA	NA	NA	NA	NA	NA	NA
ENSG00000136051	WASHC4	chr12	2531.82	3.2659e-06	0.00144268	0.284014	0.556507	FALSE	not_DE		NA	NA	NA	NA	NA	NA	NA	NA	NA
ENSG00000184986	TMEM121	chr14	59.5843	-1.11209e-06	0.00144269	0.284057	0.55654	FALSE	not_DE		NA	NA	NA	NA	NA	NA	NA	NA	NA
ENSG00000230513	THAP7-AS1	chr22	106.952	2.62146e-06	0.00144269	0.284161	0.556653	FALSE	not_DE		NA	NA	NA	NA	NA	NA	NA	NA	NA
ENSG00000267659	LINC01482	chr17	2.75927	-8.05613e-07	0.00144269	0.284186	0.556653	FALSE	not_DE		NA	NA	NA	NA	NA	NA	NA	NA	NA
ENSG00000287190	AC239799.2	chr1	1136.01	-6.3563e-06	0.0014427	0.28419	0.556653	FALSE	not_DE		NA	NA	NA	NA	NA	NA	NA	NA	NA
ENSG00000169981	ZNF35	chr3	618.709	1.487e-07	0.00144269	0.284273	0.556765	FALSE	not_DE		NA	NA	NA	NA	NA	NA	NA	NA	NA
ENSG00000115282	TTC31	chr2	420.81	-6.04876e-06	0.00144268	0.28431	0.556789	FALSE	not_DE		NA	NA	NA	NA	NA	NA	NA	NA	NA
ENSG00000163840	DTX3L	chr3	569.794	-2.94398e-06	0.00144267	0.284355	0.556828	FALSE	not_DE		NA	NA	NA	NA	NA	NA	NA	NA	NA
ENSG00000231212	AL590399.3	chr9	10.8318	1.23238e-06	0.00144269	0.28442	0.556904	FALSE	not_DE		NA	NA	NA	NA	NA	NA	NA	NA	NA
ENSG00000060749	QSER1	chr11	1182.21	1.5862e-05	0.0014427	0.284489	0.556959	FALSE	not_DE		NA	NA	NA	NA	NA	NA	NA	NA	NA
ENSG00000173113	TRMT112	chr11	8040.81	0.000330531	0.0014625	0.284503	0.556959	FALSE	not_DE		NA	NA	NA	NA	NA	NA	NA	NA	NA
ENSG00000167613	LAIR1	chr19	630.07	2.70922e-05	0.00144282	0.284524	0.556959	FALSE	not_DE		NA	NA	NA	NA	NA	NA	NA	NA	NA
ENSG00000167046	AL357033.1	chr20	4.17549	-9.42444e-07	0.00144269	0.284612	0.557025	FALSE	not_DE		NA	NA	NA	NA	NA	NA	NA	NA	NA
ENSG00000255398	HCAR3	chr12	5.07262	-8.53754e-07	0.00144269	0.284625	0.557025	FALSE	not_DE		NA	NA	NA	NA	NA	NA	NA	NA	NA
ENSG00000246379	AC040168.1	chr16	5.70361	9.94429e-07	0.00144269	0.284633	0.557025	FALSE	not_DE		NA	NA	NA	NA	NA	NA	NA	NA	NA
ENSG00000274213	AC015912.3	chr17	359.611	-2.68604e-06	0.00144269	0.284684	0.557075	FALSE	not_DE		NA	NA	NA	NA	NA	NA	NA	NA	NA
ENSG00000129474	AJUBA	chr14	6.44626	8.79773e-07	0.00144269	0.284748	0.557149	FALSE	not_DE		NA	NA	NA	NA	NA	NA	NA	NA	NA
ENSG00000103266	STUB1	chr16	3263.45	4.36462e-06	0.00144268	0.284779	0.55716	FALSE	not_DE		NA	NA	NA	NA	NA	NA	NA	NA	NA
ENSG00000082781	ITGB5	chr3	49.7252	-1.29548e-06	0.00144269	0.284831	0.557187	FALSE	not_DE		NA	NA	NA	NA	NA	NA	NA	NA	NA
ENSG00000261857	MIA	chr19	4.09054	7.33774e-07	0.00144269	0.284843	0.557187	FALSE	not_DE		NA	NA	NA	NA	NA	NA	NA	NA	NA
ENSG00000134323	MYCN	chr2	751.617	8.84735e-06	0.00144271	0.284921	0.557245	FALSE	not_DE		NA	NA	NA	NA	NA	NA	NA	NA	NA
ENSG00000180822	PSMG4	chr6	2325.77	-1.62152e-05	0.00144273	0.284937	0.557245	FALSE	not_DE		NA	NA	NA	NA	NA	NA	NA	NA	NA
ENSG00000169764	UGP2	chr2	1540.82	-7.27635e-06	0.0014427	0.284962	0.557245	FALSE	not_DE		NA	NA	NA	NA	NA	NA	NA	NA	NA
ENSG00000228873	AC012307.1	chr2	2.61846	6.27784e-07	0.00144269	0.284974	0.557245	FALSE	not_DE		NA	NA	NA	NA	NA	NA	NA	NA	NA
ENSG00000223695	FO393418.1	chr22	50.0158	1.80389e-06	0.00144269	0.285016	0.557278	FALSE	not_DE		NA	NA	NA	NA	NA	NA	NA	NA	NA
ENSG00000152670	DDX4	chr5	3.54619	1.01229e-06	0.00144269	0.285071	0.557311	FALSE	not_DE		NA	NA	NA	NA	NA	NA	NA	NA	NA
ENSG00000230424	EMC1-AS1	chr1	1129.28	1.83151e-06	0.00144269	0.285097	0.557311	FALSE	not_DE		NA	NA	NA	NA	NA	NA	NA	NA	NA
ENSG00000241956	AC109466.1	chr5	12.9529	1.53062e-06	0.00144269	0.285109	0.557311	FALSE	not_DE		NA	NA	NA	NA	NA	NA	NA	NA	NA
ENSG00000272186	AP003392.5	chr11	53.9443	-2.37898e-06	0.00144269	0.285135	0.557311	FALSE	not_DE		NA	NA	NA	NA	NA	NA	NA	NA	NA
ENSG00000137413	TAF8	chr6	1074.01	3.11162e-06	0.00144269	0.285208	0.557404	FALSE	not_DE		NA	NA	NA	NA	NA	NA	NA	NA	NA
ENSG00000273254	AF129075.2	chr21	40.1036	-1.96857e-06	0.00144269	0.285373	0.557677	FALSE	not_DE		NA	NA	NA	NA	NA	NA	NA	NA	NA
ENSG00000075275	CELSR1	chr22	28.4877	6.37462e-07	0.00144269	0.285483	0.5578	FALSE	not_DE		NA	NA	NA	NA	NA	NA	NA	NA	NA
ENSG00000241525	AC141424.1	chr17	238.829	1.91594e-06	0.00144269	0.285488	0.5578	FALSE	not_DE		NA	NA	NA	NA	NA	NA	NA	NA	NA
ENSG00000177311	ZBTB38	chr3	492.912	-8.34073e-07	0.00144268	0.285512	0.5578	FALSE	not_DE		NA	NA	NA	NA	NA	NA	NA	NA	NA
ENSG00000223946	AL513008.1	chr6	5.83442	1.50328e-06	0.00144269	0.285597	0.557917	FALSE	not_DE		NA	NA	NA	NA	NA	NA	NA	NA	NA
ENSG00000143375	CGN	chr1	3.49159	-9.21232e-07	0.00144269	0.285676	0.558021	FALSE	not_DE		NA	NA	NA	NA	NA	NA	NA	NA	NA
ENSG00000180263	FGD6	chr12	190.483	2.5026e-06	0.00144269	0.285743	0.55803	FALSE	not_DE		NA	NA	NA	NA	NA	NA	NA	NA	NA
ENSG00000249618	LINC02465	chr4	3.03949	-8.89218e-07	0.00144269	0.285766	0.55803	FALSE	not_DE		NA	NA	NA	NA	NA	NA	NA	NA	NA
ENSG00000019995	ZRANB1	chr10	1178.64	-3.56711e-06	0.00144269	0.285767	0.55803	FALSE	not_DE		NA	NA	NA	NA	NA	NA	NA	NA	NA
ENSG00000250312	ZNF718	chr4	753.828	-1.42505e-06	0.00144269	0.285782	0.55803	FALSE	not_DE		NA	NA	NA	NA	NA	NA	NA	NA	NA
ENSG00000240065	PSMB9	chr6	1043.61	2.07997e-06	0.00144269	0.285844	0.558046	FALSE	not_DE		NA	NA	NA	NA	NA	NA	NA	NA	NA
ENSG00000164047	CAMP	chr3	12.3832	3.25415e-08	0.00144269	0.285852	0.558046	FALSE	not_DE		NA	NA	NA	NA	NA	NA	NA	NA	NA
ENSG00000262001	DLGAP1-AS2	chr18	58.5073	2.01002e-06	0.00144269	0.285866	0.558046	FALSE	not_DE		NA	NA	NA	NA	NA	NA	NA	NA	NA
ENSG00000179409	GEMIN4	chr17	382.045	-6.33221e-06	0.0014427	0.286066	0.558386	FALSE	not_DE		NA	NA	NA	NA	NA	NA	NA	NA	NA
ENSG00000165948	IFI27L1	chr14	1071.7	-1.02361e-05	0.0014427	0.286209	0.558589	FALSE	not_DE		NA	NA	NA	NA	NA	NA	NA	NA	NA
ENSG00000131375	CAPN7	chr3	2854.63	1.49874e-05	0.00144273	0.286229	0.558589	FALSE	not_DE		NA	NA	NA	NA	NA	NA	NA	NA	NA
ENSG00000160201	U2AF1	chr21	1761.71	-1.65799e-06	0.00144269	0.286271	0.558589	FALSE	not_DE		NA	NA	NA	NA	NA	NA	NA	NA	NA
ENSG00000169762	TAPT1	chr4	5418.54	9.16772e-07	0.00144269	0.286272	0.558589	FALSE	not_DE		NA	NA	NA	NA	NA	NA	NA	NA	NA
ENSG00000178188	SH2B1	chr16	782.943	5.1198e-05	0.00144312	0.286458	0.558832	FALSE	not_DE		NA	NA	NA	NA	NA	NA	NA	NA	NA
ENSG00000287207	AC096861.2	chr3	35.326	-9.76064e-08	0.00144269	0.28647	0.558832	FALSE	not_DE		NA	NA	NA	NA	NA	NA	NA	NA	NA
ENSG00000178412	AC068473.1	chr18	20.2121	1.49035e-06	0.00144269	0.286472	0.558832	FALSE	not_DE		NA	NA	NA	NA	NA	NA	NA	NA	NA
ENSG00000197062	ZSCAN26	chr6	424.919	2.87309e-06	0.00144269	0.28657	0.558974	FALSE	not_DE		NA	NA	NA	NA	NA	NA	NA	NA	NA
ENSG00000132846	ZBED3	chr5	1343.43	6.18915e-06	0.00144269	0.28661	0.559001	FALSE	not_DE		NA	NA	NA	NA	NA	NA	NA	NA	NA
ENSG00000131899	LLGL1	chr17	154.87	4.2565e-06	0.00144269	0.286766	0.559255	FALSE	not_DE		NA	NA	NA	NA	NA	NA	NA	NA	NA
ENSG00000241294	IGKV2-24	chr2	2.69872	6.87022e-07	0.00144269	0.286877	0.559362	FALSE	not_DE		NA	NA	NA	NA	NA	NA	NA	NA	NA
ENSG00000117461	PIK3R3	chr1	58.5693	-2.10563e-06	0.00144269	0.286881	0.559362	FALSE	not_DE		NA	NA	NA	NA	NA	NA	NA	NA	NA
ENSG00000140443	IGF1R	chr15	1594.82	4.31345e-05	0.00144301	0.286897	0.559362	FALSE	not_DE		NA	NA	NA	NA	NA	NA	NA	NA	NA
ENSG00000173083	HPSE	chr4	31.3886	1.64767e-06	0.00144269	0.286956	0.559423	FALSE	not_DE		NA	NA	NA	NA	NA	NA	NA	NA	NA
ENSG00000166535	A2ML1	chr12	6.12092	-1.09145e-06	0.00144269	0.287002	0.559423	FALSE	not_DE		NA	NA	NA	NA	NA	NA	NA	NA	NA
ENSG00000272094	AC091614.1	chr1	2.49889	7.46223e-07	0.00144269	0.287004	0.559423	FALSE	not_DE		NA	NA	NA	NA	NA	NA	NA	NA	NA
ENSG00000136371	MTHFS	chr15	1106.62	2.69346e-06	0.00144269	0.287164	0.55954	FALSE	not_DE		NA	NA	NA	NA	NA	NA	NA	NA	NA
ENSG00000156299	TIAM1	chr21	137.295	-1.69989e-06	0.00144269	0.287166	0.55954	FALSE	not_DE		NA	NA	NA	NA	NA	NA	NA	NA	NA
ENSG00000116649	SRM	chr1	5394.68	-6.62534e-05	0.00144344	0.287186	0.55954	FALSE	not_DE		NA	NA	NA	NA	NA	NA	NA	NA	NA
ENSG00000198265	HELZ	chr17	4407.91	2.49808e-06	0.00144269	0.287219	0.55954	FALSE	not_DE		NA	NA	NA	NA	NA	NA	NA	NA	NA
ENSG00000146197	SCUBE3	chr6	12.894	-1.71959e-06	0.00144269	0.28722	0.55954	FALSE	not_DE		NA	NA	NA	NA	NA	NA	NA	NA	NA
ENSG00000007341	ST7L	chr1	733.84	-4.16713e-06	0.00144268	0.287235	0.55954	FALSE	not_DE		NA	NA	NA	NA	NA	NA	NA	NA	NA
ENSG00000259773	AC012100.2	chr15	10.0085	-1.28181e-06	0.00144269	0.28725	0.55954	FALSE	not_DE		NA	NA	NA	NA	NA	NA	NA	NA	NA
ENSG00000015133	CCDC88C	chr14	1819.84	-3.07403e-06	0.00144269	0.287293	0.55954	FALSE	not_DE		NA	NA	NA	NA	NA	NA	NA	NA	NA
ENSG00000100294	MCAT	chr22	527.461	1.43762e-05	0.00144272	0.287293	0.55954	FALSE	not_DE		NA	NA	NA	NA	NA	NA	NA	NA	NA
ENSG00000197969	VPS13A	chr9	5419.66	6.0688e-07	0.00144268	0.287347	0.559594	FALSE	not_DE		NA	NA	NA	NA	NA	NA	NA	NA	NA
ENSG00000273576	AC009283.1	chr17	59.7448	2.17506e-06	0.00144269	0.287476	0.559796	FALSE	not_DE		NA	NA	NA	NA	NA	NA	NA	NA	NA
ENSG00000179889	PDXDC1	chr16	3121.37	-3.33524e-06	0.00144268	0.287709	0.56017	FALSE	not_DE		NA	NA	NA	NA	NA	NA	NA	NA	NA
ENSG00000253719	ATXN7L3B	chr12	2640.31	3.32618e-06	0.00144268	0.287736	0.56017	FALSE	not_DE		NA	NA	NA	NA	NA	NA	NA	NA	NA
ENSG00000144134	RABL2A	chr2	113.523	-2.98186e-07	0.00144269	0.287745	0.56017	FALSE	not_DE		NA	NA	NA	NA	NA	NA	NA	NA	NA
ENSG00000131153	GINS2	chr16	1174.13	-1.86588e-06	0.00144269	0.287835	0.560296	FALSE	not_DE		NA	NA	NA	NA	NA	NA	NA	NA	NA
ENSG00000149380	P4HA3	chr11	26.5899	1.61795e-06	0.00144269	0.287898	0.560333	FALSE	not_DE		NA	NA	NA	NA	NA	NA	NA	NA	NA
ENSG00000146072	TNFRSF21	chr6	198.629	-3.56794e-06	0.00144269	0.287905	0.560333	FALSE	not_DE		NA	NA	NA	NA	NA	NA	NA	NA	NA
ENSG00000105289	TJP3	chr19	5.53003	1.14635e-06	0.00144269	0.287988	0.560445	FALSE	not_DE		NA	NA	NA	NA	NA	NA	NA	NA	NA
ENSG00000196209	SIRPB2	chr20	7.29462	-8.62498e-07	0.00144269	0.288028	0.560474	FALSE	not_DE		NA	NA	NA	NA	NA	NA	NA	NA	NA
ENSG00000234181	AL353795.2	chr9	18.0357	1.55789e-06	0.00144269	0.288067	0.560499	FALSE	not_DE		NA	NA	NA	NA	NA	NA	NA	NA	NA
ENSG00000196263	ZNF471	chr19	117.65	-1.22324e-05	0.00144271	0.288156	0.560618	FALSE	not_DE		NA	NA	NA	NA	NA	NA	NA	NA	NA
ENSG00000003147	ICA1	chr7	2406.23	-4.89465e-06	0.00144267	0.288179	0.560618	FALSE	not_DE		NA	NA	NA	NA	NA	NA	NA	NA	NA
ENSG00000249532	MIR302CHG	chr4	27.0228	-2.16994e-06	0.00144269	0.288277	0.56076	FALSE	not_DE		NA	NA	NA	NA	NA	NA	NA	NA	NA
ENSG00000230107	AL022316.1	chr22	9.6304	-6.76206e-07	0.00144269	0.288352	0.560829	FALSE	not_DE		NA	NA	NA	NA	NA	NA	NA	NA	NA
ENSG00000229454	AL157882.1	chr9	2.64978	4.73841e-07	0.00144269	0.288363	0.560829	FALSE	not_DE		NA	NA	NA	NA	NA	NA	NA	NA	NA
ENSG00000003987	MTMR7	chr8	164.868	1.6973e-08	0.00144269	0.2884	0.56085	FALSE	not_DE		NA	NA	NA	NA	NA	NA	NA	NA	NA
ENSG00000164241	C5orf63	chr5	478.596	-6.69179e-06	0.00144269	0.288446	0.560891	FALSE	not_DE		NA	NA	NA	NA	NA	NA	NA	NA	NA
ENSG00000284607	AL121936.1	chr6	12.4875	-1.36602e-06	0.00144269	0.288514	0.560973	FALSE	not_DE		NA	NA	NA	NA	NA	NA	NA	NA	NA
ENSG00000103351	CLUAP1	chr16	526.004	-5.37777e-06	0.00144269	0.288562	0.561016	FALSE	not_DE		NA	NA	NA	NA	NA	NA	NA	NA	NA
ENSG00000107104	KANK1	chr9	296.307	-1.90413e-06	0.00144269	0.288611	0.561052	FALSE	not_DE		NA	NA	NA	NA	NA	NA	NA	NA	NA
ENSG00000260907	AC015818.2	chr17	3.35723	1.85025e-06	0.00144269	0.288632	0.561052	FALSE	not_DE		NA	NA	NA	NA	NA	NA	NA	NA	NA
ENSG00000163257	DCAF16	chr4	1858.35	-3.58377e-06	0.00144268	0.288682	0.561052	FALSE	not_DE		NA	NA	NA	NA	NA	NA	NA	NA	NA
ENSG00000142920	AZIN2	chr1	38.0351	1.76858e-06	0.00144269	0.288701	0.561052	FALSE	not_DE		NA	NA	NA	NA	NA	NA	NA	NA	NA
ENSG00000237552	LINC02567	chr1	2.96973	6.00065e-07	0.00144269	0.288708	0.561052	FALSE	not_DE		NA	NA	NA	NA	NA	NA	NA	NA	NA
ENSG00000278126	AC139768.1	chr12	29.0087	1.49728e-06	0.00144269	0.288742	0.561069	FALSE	not_DE		NA	NA	NA	NA	NA	NA	NA	NA	NA
ENSG00000143061	IGSF3	chr1	18.4276	1.85858e-06	0.00144269	0.288788	0.561074	FALSE	not_DE		NA	NA	NA	NA	NA	NA	NA	NA	NA
ENSG00000152292	SH2D6	chr2	3.13731	-1.00861e-06	0.00144269	0.288836	0.561074	FALSE	not_DE		NA	NA	NA	NA	NA	NA	NA	NA	NA
ENSG00000042429	MED17	chr11	1823.8	-1.86112e-05	0.00144274	0.288867	0.561074	FALSE	not_DE		NA	NA	NA	NA	NA	NA	NA	NA	NA
ENSG00000120669	SOHLH2	chr13	46.8171	1.15093e-06	0.00144269	0.288896	0.561074	FALSE	not_DE		NA	NA	NA	NA	NA	NA	NA	NA	NA
ENSG00000270210	AC104695.3	chr2	3.53958	7.00191e-07	0.00144269	0.288901	0.561074	FALSE	not_DE		NA	NA	NA	NA	NA	NA	NA	NA	NA
ENSG00000128045	RASL11B	chr4	2.41995	9.15806e-07	0.00144269	0.28897	0.561074	FALSE	not_DE		NA	NA	NA	NA	NA	NA	NA	NA	NA
ENSG00000254380	AC084734.1	chr8	4.79583	9.80184e-07	0.0014427	0.288983	0.561074	FALSE	not_DE		NA	NA	NA	NA	NA	NA	NA	NA	NA
ENSG00000174720	LARP7	chr4	2200.66	5.23181e-06	0.00144267	0.288992	0.561074	FALSE	not_DE		NA	NA	NA	NA	NA	NA	NA	NA	NA
ENSG00000274898	AC001226.1	chr13	2.99447	-1.00885e-06	0.00144269	0.288996	0.561074	FALSE	not_DE		NA	NA	NA	NA	NA	NA	NA	NA	NA
ENSG00000065413	ANKRD44	chr2	941.28	2.19231e-05	0.00144275	0.289022	0.561074	FALSE	not_DE		NA	NA	NA	NA	NA	NA	NA	NA	NA
ENSG00000167085	PHB	chr17	4984.41	-1.16413e-05	0.0014427	0.289026	0.561074	FALSE	not_DE		NA	NA	NA	NA	NA	NA	NA	NA	NA
ENSG00000257955	AC004801.3	chr12	2.55531	7.33397e-07	0.00144269	0.289193	0.56135	FALSE	not_DE		NA	NA	NA	NA	NA	NA	NA	NA	NA
ENSG00000225342	AC079630.1	chr12	4.00536	7.9517e-07	0.00144269	0.289306	0.561504	FALSE	not_DE		NA	NA	NA	NA	NA	NA	NA	NA	NA
ENSG00000178718	RPP25	chr15	43.7248	8.0772e-07	0.00144269	0.289324	0.561504	FALSE	not_DE		NA	NA	NA	NA	NA	NA	NA	NA	NA
ENSG00000133302	SLF1	chr5	1513.36	1.01237e-05	0.00144269	0.289399	0.561601	FALSE	not_DE		NA	NA	NA	NA	NA	NA	NA	NA	NA
ENSG00000167562	ZNF701	chr19	360.82	-1.48301e-05	0.00144272	0.28952	0.561786	FALSE	not_DE		NA	NA	NA	NA	NA	NA	NA	NA	NA
ENSG00000261404	AC138627.1	chr16	67.8039	-1.58796e-06	0.00144269	0.289572	0.561792	FALSE	not_DE		NA	NA	NA	NA	NA	NA	NA	NA	NA
ENSG00000120215	MLANA	chr9	15.9415	1.65087e-06	0.00144269	0.289633	0.561792	FALSE	not_DE		NA	NA	NA	NA	NA	NA	NA	NA	NA
ENSG00000259712	AC023906.5	chr15	25.658	-1.85035e-06	0.00144269	0.289662	0.561792	FALSE	not_DE		NA	NA	NA	NA	NA	NA	NA	NA	NA
ENSG00000126106	TMEM53	chr1	253.891	2.09541e-06	0.00144269	0.289684	0.561792	FALSE	not_DE		NA	NA	NA	NA	NA	NA	NA	NA	NA
ENSG00000255847	AP003717.1	chr11	39.2611	1.4747e-06	0.00144269	0.289698	0.561792	FALSE	not_DE		NA	NA	NA	NA	NA	NA	NA	NA	NA
ENSG00000173085	COQ2	chr4	648.588	-3.72179e-05	0.00144291	0.289733	0.561792	FALSE	not_DE		NA	NA	NA	NA	NA	NA	NA	NA	NA
ENSG00000196152	ZNF79	chr9	159.317	1.63376e-06	0.00144269	0.289741	0.561792	FALSE	not_DE		NA	NA	NA	NA	NA	NA	NA	NA	NA
ENSG00000272721	AC131235.2	chr3	17.5259	-5.75783e-06	0.0014427	0.289758	0.561792	FALSE	not_DE		NA	NA	NA	NA	NA	NA	NA	NA	NA
ENSG00000154864	PIEZO2	chr18	310.929	-7.66282e-06	0.0014427	0.289777	0.561792	FALSE	not_DE		NA	NA	NA	NA	NA	NA	NA	NA	NA
ENSG00000093167	LRRFIP2	chr3	9754.25	2.11947e-06	0.00144269	0.289779	0.561792	FALSE	not_DE		NA	NA	NA	NA	NA	NA	NA	NA	NA
ENSG00000155980	KIF5A	chr12	5.74887	-8.95125e-07	0.00144269	0.289894	0.561965	FALSE	not_DE		NA	NA	NA	NA	NA	NA	NA	NA	NA
ENSG00000176624	MEX3C	chr18	2743.27	1.58394e-06	0.00144269	0.289923	0.561972	FALSE	not_DE		NA	NA	NA	NA	NA	NA	NA	NA	NA
ENSG00000133318	RTN3	chr11	6879.64	0.000158832	0.00144707	0.289963	0.561984	FALSE	not_DE		NA	NA	NA	NA	NA	NA	NA	NA	NA
ENSG00000105835	NAMPT	chr7	2234.89	-1.27018e-06	0.00144269	0.28998	0.561984	FALSE	not_DE		NA	NA	NA	NA	NA	NA	NA	NA	NA
ENSG00000254988	AP002498.1	chr11	18.1755	1.53951e-06	0.00144269	0.29003	0.562031	FALSE	not_DE		NA	NA	NA	NA	NA	NA	NA	NA	NA
ENSG00000166596	CFAP52	chr17	4.10505	-9.98514e-07	0.00144269	0.290102	0.562105	FALSE	not_DE		NA	NA	NA	NA	NA	NA	NA	NA	NA
ENSG00000163785	RYK	chr3	2915.68	3.33202e-06	0.00144269	0.290119	0.562105	FALSE	not_DE		NA	NA	NA	NA	NA	NA	NA	NA	NA
ENSG00000198839	ZNF277	chr7	1361.35	3.72372e-06	0.00144268	0.290148	0.562111	FALSE	not_DE		NA	NA	NA	NA	NA	NA	NA	NA	NA
ENSG00000197444	OGDHL	chr10	8.69581	8.64172e-07	0.00144269	0.290195	0.562151	FALSE	not_DE		NA	NA	NA	NA	NA	NA	NA	NA	NA
ENSG00000167065	DUSP18	chr22	147.227	-1.16253e-06	0.00144269	0.290235	0.56218	FALSE	not_DE		NA	NA	NA	NA	NA	NA	NA	NA	NA
ENSG00000249835	VCAN-AS1	chr5	3.49614	-9.22735e-07	0.00144269	0.290281	0.56222	FALSE	not_DE		NA	NA	NA	NA	NA	NA	NA	NA	NA
ENSG00000168066	SF1	chr11	10965.6	8.52375e-05	0.00144393	0.290433	0.562301	FALSE	not_DE		NA	NA	NA	NA	NA	NA	NA	NA	NA
ENSG00000100342	APOL1	chr22	121.633	-2.83088e-06	0.00144269	0.290441	0.562301	FALSE	not_DE		NA	NA	NA	NA	NA	NA	NA	NA	NA
ENSG00000050327	ARHGEF5	chr7	4.82573	-8.84508e-07	0.00144269	0.290456	0.562301	FALSE	not_DE		NA	NA	NA	NA	NA	NA	NA	NA	NA
ENSG00000269028	MTRNR2L12	chr3	102875	-2.048e-06	0.00144269	0.290467	0.562301	FALSE	not_DE		NA	NA	NA	NA	NA	NA	NA	NA	NA
ENSG00000172590	MRPL52	chr14	6645.5	-2.29592e-05	0.00144277	0.290486	0.562301	FALSE	not_DE		NA	NA	NA	NA	NA	NA	NA	NA	NA
ENSG00000277007	AC096642.1	chr1	10.6253	1.19115e-06	0.00144269	0.290502	0.562301	FALSE	not_DE		NA	NA	NA	NA	NA	NA	NA	NA	NA
ENSG00000185477	GPRIN3	chr4	31.5984	-1.65736e-06	0.00144269	0.290509	0.562301	FALSE	not_DE		NA	NA	NA	NA	NA	NA	NA	NA	NA
ENSG00000245317	AC008393.1	chr5	83.7641	-2.43102e-06	0.00144269	0.290544	0.562301	FALSE	not_DE		NA	NA	NA	NA	NA	NA	NA	NA	NA
ENSG00000148335	NTMT1	chr9	923.681	-2.72272e-06	0.00144269	0.290553	0.562301	FALSE	not_DE		NA	NA	NA	NA	NA	NA	NA	NA	NA
ENSG00000177453	NIM1K	chr5	22.289	3.00185e-06	0.00144269	0.290594	0.56233	FALSE	not_DE		NA	NA	NA	NA	NA	NA	NA	NA	NA
ENSG00000164199	ADGRV1	chr5	112.006	-8.90764e-08	0.00144269	0.29064	0.562367	FALSE	not_DE		NA	NA	NA	NA	NA	NA	NA	NA	NA
ENSG00000124380	SNRNP27	chr2	1365.48	8.46287e-06	0.00144268	0.290664	0.562367	FALSE	not_DE		NA	NA	NA	NA	NA	NA	NA	NA	NA
ENSG00000139180	NDUFA9	chr12	2350.37	-5.65602e-06	0.00144266	0.290705	0.562396	FALSE	not_DE		NA	NA	NA	NA	NA	NA	NA	NA	NA
ENSG00000072135	PTPN18	chr2	992.012	-4.0127e-06	0.00144268	0.290757	0.562447	FALSE	not_DE		NA	NA	NA	NA	NA	NA	NA	NA	NA
ENSG00000139436	GIT2	chr12	2229.31	2.9692e-06	0.00144268	0.290822	0.56251	FALSE	not_DE		NA	NA	NA	NA	NA	NA	NA	NA	NA
ENSG00000136828	RALGPS1	chr9	57.3248	1.5379e-06	0.00144269	0.290841	0.56251	FALSE	not_DE		NA	NA	NA	NA	NA	NA	NA	NA	NA
ENSG00000270094	AL670729.1	chr1	9.61919	-1.29007e-06	0.00144269	0.290911	0.562597	FALSE	not_DE		NA	NA	NA	NA	NA	NA	NA	NA	NA
ENSG00000152904	GGPS1	chr1	140.24	-6.13241e-06	0.00144269	0.290984	0.562663	FALSE	not_DE		NA	NA	NA	NA	NA	NA	NA	NA	NA
ENSG00000135124	P2RX4	chr12	891.175	3.78774e-06	0.00144268	0.291021	0.562663	FALSE	not_DE		NA	NA	NA	NA	NA	NA	NA	NA	NA
ENSG00000158201	ABHD3	chr18	2093.44	-2.41295e-06	0.00144269	0.29108	0.562663	FALSE	not_DE		NA	NA	NA	NA	NA	NA	NA	NA	NA
ENSG00000153786	ZDHHC7	chr16	1197.28	-2.27624e-05	0.00144278	0.291081	0.562663	FALSE	not_DE		NA	NA	NA	NA	NA	NA	NA	NA	NA
ENSG00000161544	CYGB	chr17	2.67179	-8.24364e-07	0.00144269	0.291099	0.562663	FALSE	not_DE		NA	NA	NA	NA	NA	NA	NA	NA	NA
ENSG00000242110	AMACR	chr5	239.178	2.12511e-06	0.00144268	0.291111	0.562663	FALSE	not_DE		NA	NA	NA	NA	NA	NA	NA	NA	NA
ENSG00000165282	PIGO	chr9	269.784	6.15839e-06	0.00144268	0.291124	0.562663	FALSE	not_DE		NA	NA	NA	NA	NA	NA	NA	NA	NA
ENSG00000131446	MGAT1	chr5	879.438	3.10933e-06	0.00144268	0.291162	0.562687	FALSE	not_DE		NA	NA	NA	NA	NA	NA	NA	NA	NA
ENSG00000125826	RBCK1	chr20	2143.62	1.96947e-05	0.00144274	0.291212	0.562721	FALSE	not_DE		NA	NA	NA	NA	NA	NA	NA	NA	NA
ENSG00000169813	HNRNPF	chr10	7268.07	-0.000101633	0.00144448	0.291248	0.562721	FALSE	not_DE		NA	NA	NA	NA	NA	NA	NA	NA	NA
ENSG00000141753	IGFBP4	chr17	4.23595	1.12616e-06	0.00144269	0.291291	0.562721	FALSE	not_DE		NA	NA	NA	NA	NA	NA	NA	NA	NA
ENSG00000265008	AC011825.4	chr18	44.1079	-2.55545e-06	0.00144269	0.291297	0.562721	FALSE	not_DE		NA	NA	NA	NA	NA	NA	NA	NA	NA
ENSG00000286974	AL662884.5	chr6	4.69637	-1.03895e-06	0.00144269	0.291308	0.562721	FALSE	not_DE		NA	NA	NA	NA	NA	NA	NA	NA	NA
ENSG00000062716	VMP1	chr17	6275.57	5.90115e-05	0.00144329	0.291445	0.562861	FALSE	not_DE		NA	NA	NA	NA	NA	NA	NA	NA	NA
ENSG00000249236	AC008892.1	chr5	79.9407	-1.63033e-06	0.00144269	0.291457	0.562861	FALSE	not_DE		NA	NA	NA	NA	NA	NA	NA	NA	NA
ENSG00000108602	ALDH3A1	chr17	16.4637	1.25832e-06	0.00144269	0.291472	0.562861	FALSE	not_DE		NA	NA	NA	NA	NA	NA	NA	NA	NA
ENSG00000021461	CYP3A43	chr7	7.02647	1.43111e-06	0.00144269	0.29149	0.562861	FALSE	not_DE		NA	NA	NA	NA	NA	NA	NA	NA	NA
ENSG00000167232	ZNF91	chr19	1604.3	3.28961e-05	0.00144287	0.291509	0.562861	FALSE	not_DE		NA	NA	NA	NA	NA	NA	NA	NA	NA
ENSG00000278535	DHRS11	chr17	2329.38	-1.09592e-05	0.0014427	0.291596	0.562981	FALSE	not_DE		NA	NA	NA	NA	NA	NA	NA	NA	NA
ENSG00000037897	METTL1	chr12	413.54	-2.05441e-06	0.00144269	0.291655	0.563044	FALSE	not_DE		NA	NA	NA	NA	NA	NA	NA	NA	NA
ENSG00000204344	STK19	chr6	698.271	1.50132e-05	0.00144271	0.291685	0.563052	FALSE	not_DE		NA	NA	NA	NA	NA	NA	NA	NA	NA
ENSG00000117010	ZNF684	chr1	531.862	1.7844e-06	0.00144269	0.291808	0.563157	FALSE	not_DE		NA	NA	NA	NA	NA	NA	NA	NA	NA
ENSG00000114316	USP4	chr3	1759.71	4.32696e-06	0.00144268	0.291811	0.563157	FALSE	not_DE		NA	NA	NA	NA	NA	NA	NA	NA	NA
ENSG00000139266	2009-03-01	chr12	386.909	1.93021e-06	0.00144269	0.291816	0.563157	FALSE	not_DE		NA	NA	NA	NA	NA	NA	NA	NA	NA
ENSG00000271964	AC090948.1	chr3	7.29119	1.23548e-06	0.00144269	0.291878	0.563194	FALSE	not_DE		NA	NA	NA	NA	NA	NA	NA	NA	NA
ENSG00000196290	NIF3L1	chr2	568.219	-1.98984e-06	0.00144269	0.291886	0.563194	FALSE	not_DE		NA	NA	NA	NA	NA	NA	NA	NA	NA
ENSG00000138166	DUSP5	chr10	179.128	1.01016e-06	0.00144269	0.29202	0.563329	FALSE	not_DE		NA	NA	NA	NA	NA	NA	NA	NA	NA
ENSG00000230730	AC074011.1	chr2	6.88239	7.91744e-07	0.00144269	0.292023	0.563329	FALSE	not_DE		NA	NA	NA	NA	NA	NA	NA	NA	NA
ENSG00000275413	AC002553.2	chr17	30.2337	1.31254e-06	0.00144269	0.292033	0.563329	FALSE	not_DE		NA	NA	NA	NA	NA	NA	NA	NA	NA
ENSG00000152240	HAUS1	chr18	1828.63	-5.37888e-06	0.00144267	0.292091	0.563391	FALSE	not_DE		NA	NA	NA	NA	NA	NA	NA	NA	NA
ENSG00000198815	FOXJ3	chr1	4005.75	2.2764e-06	0.00144269	0.292168	0.563404	FALSE	not_DE		NA	NA	NA	NA	NA	NA	NA	NA	NA
ENSG00000158411	MITD1	chr2	1125.15	-4.80735e-06	0.00144268	0.292191	0.563404	FALSE	not_DE		NA	NA	NA	NA	NA	NA	NA	NA	NA
ENSG00000162688	AGL	chr1	1343.95	1.70614e-06	0.00144267	0.292193	0.563404	FALSE	not_DE		NA	NA	NA	NA	NA	NA	NA	NA	NA
ENSG00000248473	LINC01962	chr5	14.3901	1.45668e-06	0.00144269	0.2922	0.563404	FALSE	not_DE		NA	NA	NA	NA	NA	NA	NA	NA	NA
ENSG00000196756	SNHG17	chr20	3350.56	-1.54165e-05	0.00144273	0.292426	0.563756	FALSE	not_DE		NA	NA	NA	NA	NA	NA	NA	NA	NA
ENSG00000134697	GNL2	chr1	1953.87	3.21001e-06	0.00144268	0.292434	0.563756	FALSE	not_DE		NA	NA	NA	NA	NA	NA	NA	NA	NA
ENSG00000198270	TMEM116	chr12	185.381	3.01615e-07	0.00144268	0.292525	0.563881	FALSE	not_DE		NA	NA	NA	NA	NA	NA	NA	NA	NA
ENSG00000123353	ORMDL2	chr12	601.539	2.67732e-06	0.00144269	0.292696	0.564162	FALSE	not_DE		NA	NA	NA	NA	NA	NA	NA	NA	NA
ENSG00000152076	CCDC74B	chr2	3.19517	-9.32314e-07	0.00144269	0.292771	0.564257	FALSE	not_DE		NA	NA	NA	NA	NA	NA	NA	NA	NA
ENSG00000172244	C5orf34	chr5	179.482	-8.40648e-06	0.0014427	0.292799	0.564262	FALSE	not_DE		NA	NA	NA	NA	NA	NA	NA	NA	NA
ENSG00000118596	SLC16A7	chr12	643.241	2.53124e-06	0.00144269	0.292875	0.564359	FALSE	not_DE		NA	NA	NA	NA	NA	NA	NA	NA	NA
ENSG00000171126	KCNG3	chr2	4.2057	7.56528e-07	0.00144269	0.292983	0.564517	FALSE	not_DE		NA	NA	NA	NA	NA	NA	NA	NA	NA
ENSG00000139651	ZNF740	chr12	329.348	-0.00117443	0.00185859	0.29302	0.564539	FALSE	not_DE		NA	NA	NA	NA	NA	NA	NA	NA	NA
ENSG00000114554	PLXNA1	chr3	6.0622	1.02196e-06	0.00144269	0.293064	0.564575	FALSE	not_DE		NA	NA	NA	NA	NA	NA	NA	NA	NA
ENSG00000167112	TRUB2	chr9	873.596	-2.22366e-06	0.00144269	0.293093	0.564575	FALSE	not_DE		NA	NA	NA	NA	NA	NA	NA	NA	NA
ENSG00000103051	COG4	chr16	757.09	-1.41336e-06	0.00144268	0.293115	0.564575	FALSE	not_DE		NA	NA	NA	NA	NA	NA	NA	NA	NA
ENSG00000146267	FAXC	chr6	3.30924	-7.78845e-07	0.00144269	0.293312	0.564885	FALSE	not_DE		NA	NA	NA	NA	NA	NA	NA	NA	NA
ENSG00000135018	UBQLN1	chr9	4542.89	-7.65652e-06	0.0014427	0.293328	0.564885	FALSE	not_DE		NA	NA	NA	NA	NA	NA	NA	NA	NA
ENSG00000141556	TBCD	chr17	1757.29	-5.84256e-06	0.00144269	0.293362	0.564891	FALSE	not_DE		NA	NA	NA	NA	NA	NA	NA	NA	NA
ENSG00000165678	GHITM	chr10	4310	3.18346e-06	0.00144267	0.293399	0.564891	FALSE	not_DE		NA	NA	NA	NA	NA	NA	NA	NA	NA
ENSG00000147955	SIGMAR1	chr9	2023.57	-3.65918e-06	0.00144269	0.293419	0.564891	FALSE	not_DE		NA	NA	NA	NA	NA	NA	NA	NA	NA
ENSG00000272269	AL138724.1	chr6	593.849	3.11833e-06	0.00144269	0.293434	0.564891	FALSE	not_DE		NA	NA	NA	NA	NA	NA	NA	NA	NA
ENSG00000105983	LMBR1	chr7	4563.55	1.21717e-05	0.00144271	0.293553	0.56507	FALSE	not_DE		NA	NA	NA	NA	NA	NA	NA	NA	NA
ENSG00000241370	RPP21	chr6	1373.42	-3.85378e-05	0.00144294	0.293585	0.565082	FALSE	not_DE		NA	NA	NA	NA	NA	NA	NA	NA	NA
ENSG00000162592	CCDC27	chr1	9.44431	-1.65777e-06	0.00144269	0.293629	0.565118	FALSE	not_DE		NA	NA	NA	NA	NA	NA	NA	NA	NA
ENSG00000151812	SLC35F4	chr14	4.39926	-9.44721e-07	0.00144269	0.293805	0.565407	FALSE	not_DE		NA	NA	NA	NA	NA	NA	NA	NA	NA
ENSG00000164167	LSM6	chr4	2481.26	-3.51592e-06	0.00144268	0.293831	0.565408	FALSE	not_DE		NA	NA	NA	NA	NA	NA	NA	NA	NA
ENSG00000171467	ZNF318	chr6	494.108	4.70143e-06	0.00144268	0.293873	0.56544	FALSE	not_DE		NA	NA	NA	NA	NA	NA	NA	NA	NA
ENSG00000232162	USP12-AS1	chr13	307.34	4.17457e-05	0.00144299	0.294031	0.565633	FALSE	not_DE		NA	NA	NA	NA	NA	NA	NA	NA	NA
ENSG00000132554	RGS22	chr8	9.54688	6.30524e-07	0.00144269	0.294034	0.565633	FALSE	not_DE		NA	NA	NA	NA	NA	NA	NA	NA	NA
ENSG00000131653	TRAF7	chr16	2245.39	0.000217503	0.00145103	0.294072	0.565633	FALSE	not_DE		NA	NA	NA	NA	NA	NA	NA	NA	NA
ENSG00000269172	AC011443.1	chr19	7.08035	-1.15028e-06	0.00144269	0.294077	0.565633	FALSE	not_DE		NA	NA	NA	NA	NA	NA	NA	NA	NA
ENSG00000171045	TSNARE1	chr8	386.154	2.72746e-06	0.00144269	0.294111	0.56565	FALSE	not_DE		NA	NA	NA	NA	NA	NA	NA	NA	NA
ENSG00000196712	NF1	chr17	2615.56	3.16748e-06	0.00144268	0.294189	0.565751	FALSE	not_DE		NA	NA	NA	NA	NA	NA	NA	NA	NA
ENSG00000110660	SLC35F2	chr11	312.755	-1.46272e-06	0.00144269	0.294301	0.565876	FALSE	not_DE		NA	NA	NA	NA	NA	NA	NA	NA	NA
ENSG00000136492	BRIP1	chr17	1499.11	7.82378e-06	0.00144269	0.294327	0.565876	FALSE	not_DE		NA	NA	NA	NA	NA	NA	NA	NA	NA
ENSG00000228113	AC003991.1	chr7	27.2549	3.16424e-06	0.00144269	0.294342	0.565876	FALSE	not_DE		NA	NA	NA	NA	NA	NA	NA	NA	NA
ENSG00000139146	SINHCAF	chr12	3818.55	-3.74892e-05	0.00144291	0.294357	0.565876	FALSE	not_DE		NA	NA	NA	NA	NA	NA	NA	NA	NA
ENSG00000212123	PRR22	chr19	57.5821	1.77265e-06	0.00144269	0.294384	0.565878	FALSE	not_DE		NA	NA	NA	NA	NA	NA	NA	NA	NA
ENSG00000174564	IL20RB	chr3	56.4996	4.3449e-05	0.00144302	0.294489	0.565986	FALSE	not_DE		NA	NA	NA	NA	NA	NA	NA	NA	NA
ENSG00000110881	ASIC1	chr12	3.61888	9.05827e-07	0.00144269	0.294492	0.565986	FALSE	not_DE		NA	NA	NA	NA	NA	NA	NA	NA	NA
ENSG00000166002	SMCO4	chr11	76.6007	1.16351e-06	0.00144269	0.29453	0.56601	FALSE	not_DE		NA	NA	NA	NA	NA	NA	NA	NA	NA
ENSG00000228140	AL031283.1	chr1	18.8941	9.85123e-07	0.00144269	0.294628	0.566148	FALSE	not_DE		NA	NA	NA	NA	NA	NA	NA	NA	NA
ENSG00000223770	AC006145.1	chr7	13.6672	6.90012e-07	0.00144269	0.294762	0.566356	FALSE	not_DE		NA	NA	NA	NA	NA	NA	NA	NA	NA
ENSG00000183751	TBL3	chr16	874.256	-3.56074e-06	0.00144268	0.294871	0.566516	FALSE	not_DE		NA	NA	NA	NA	NA	NA	NA	NA	NA
ENSG00000251264	AC098868.1	chr4	5.07459	9.83863e-07	0.00144269	0.294903	0.566527	FALSE	not_DE		NA	NA	NA	NA	NA	NA	NA	NA	NA
ENSG00000267557	AC008474.1	chr19	18.3621	-2.68972e-07	0.00144269	0.295039	0.566695	FALSE	not_DE		NA	NA	NA	NA	NA	NA	NA	NA	NA
ENSG00000171773	NXNL1	chr19	2.66793	6.43631e-07	0.00144269	0.295041	0.566695	FALSE	not_DE		NA	NA	NA	NA	NA	NA	NA	NA	NA
ENSG00000158089	GALNT14	chr2	167.8	-1.67655e-06	0.00144269	0.295126	0.566808	FALSE	not_DE		NA	NA	NA	NA	NA	NA	NA	NA	NA
ENSG00000257550	AC023509.2	chr12	46.7773	-1.89928e-06	0.00144269	0.295196	0.566829	FALSE	not_DE		NA	NA	NA	NA	NA	NA	NA	NA	NA
ENSG00000204634	TBC1D8	chr2	129.875	2.29443e-06	0.00144269	0.295213	0.566829	FALSE	not_DE		NA	NA	NA	NA	NA	NA	NA	NA	NA
ENSG00000130383	FUT5	chr19	9.66009	8.00352e-07	0.00144269	0.295221	0.566829	FALSE	not_DE		NA	NA	NA	NA	NA	NA	NA	NA	NA
ENSG00000126088	UROD	chr1	10491.5	-2.56088e-06	0.00144269	0.295265	0.566829	FALSE	not_DE		NA	NA	NA	NA	NA	NA	NA	NA	NA
ENSG00000110328	GALNT18	chr11	11.2392	7.47791e-07	0.00144269	0.295266	0.566829	FALSE	not_DE		NA	NA	NA	NA	NA	NA	NA	NA	NA
ENSG00000185873	TMPRSS11B	chr4	2.59212	7.10077e-07	0.00144269	0.295309	0.56686	FALSE	not_DE		NA	NA	NA	NA	NA	NA	NA	NA	NA
ENSG00000285985	LINC02689	chr11	83.9478	2.02026e-06	0.00144269	0.295333	0.56686	FALSE	not_DE		NA	NA	NA	NA	NA	NA	NA	NA	NA
ENSG00000231104	AC022395.1	chr10	91.1737	-2.38609e-07	0.00144269	0.295421	0.566978	FALSE	not_DE		NA	NA	NA	NA	NA	NA	NA	NA	NA
ENSG00000174946	GPR171	chr3	32.9395	-1.30293e-06	0.00144269	0.295522	0.567095	FALSE	not_DE		NA	NA	NA	NA	NA	NA	NA	NA	NA
ENSG00000130724	CHMP2A	chr19	2150.02	-3.23056e-05	0.00144284	0.295533	0.567095	FALSE	not_DE		NA	NA	NA	NA	NA	NA	NA	NA	NA
ENSG00000280832	GSEC	chr11	95.5729	-1.38101e-06	0.00144269	0.295644	0.567257	FALSE	not_DE		NA	NA	NA	NA	NA	NA	NA	NA	NA
ENSG00000204677	FAM153CP	chr5	111.049	-2.33574e-06	0.00144269	0.295729	0.567348	FALSE	not_DE		NA	NA	NA	NA	NA	NA	NA	NA	NA
ENSG00000092929	UNC13D	chr17	1800.91	3.80199e-06	0.00144268	0.295743	0.567348	FALSE	not_DE		NA	NA	NA	NA	NA	NA	NA	NA	NA
ENSG00000227165	WDR11-AS1	chr10	182.171	2.6557e-06	0.00144269	0.295885	0.567572	FALSE	not_DE		NA	NA	NA	NA	NA	NA	NA	NA	NA
ENSG00000286575	AL356608.3	chr10	5.56288	1.0533e-06	0.00144269	0.295984	0.567712	FALSE	not_DE		NA	NA	NA	NA	NA	NA	NA	NA	NA
ENSG00000175414	ARL10	chr5	135.734	-2.24644e-06	0.00144269	0.296031	0.567752	FALSE	not_DE		NA	NA	NA	NA	NA	NA	NA	NA	NA
ENSG00000100105	PATZ1	chr22	598.604	6.31198e-05	0.00144338	0.296101	0.567837	FALSE	not_DE		NA	NA	NA	NA	NA	NA	NA	NA	NA
ENSG00000260206	AC105020.2	chr15	4.74509	-1.23596e-06	0.00144269	0.296139	0.56786	FALSE	not_DE		NA	NA	NA	NA	NA	NA	NA	NA	NA
ENSG00000240405	SAMMSON	chr3	10.3491	1.26821e-06	0.00144269	0.296318	0.568153	FALSE	not_DE		NA	NA	NA	NA	NA	NA	NA	NA	NA
ENSG00000286339	Z99496.2	chr6	16.4431	-1.43736e-06	0.00144269	0.296354	0.568174	FALSE	not_DE		NA	NA	NA	NA	NA	NA	NA	NA	NA
ENSG00000164051	CCDC51	chr3	277.76	1.20062e-06	0.00144269	0.296423	0.568201	FALSE	not_DE		NA	NA	NA	NA	NA	NA	NA	NA	NA
ENSG00000160471	COX6B2	chr19	27.9315	-1.50974e-06	0.00144269	0.296444	0.568201	FALSE	not_DE		NA	NA	NA	NA	NA	NA	NA	NA	NA
ENSG00000229154	KCNQ5-AS1	chr6	23.6005	-2.4367e-06	0.00144269	0.29645	0.568201	FALSE	not_DE		NA	NA	NA	NA	NA	NA	NA	NA	NA
ENSG00000137502	RAB30	chr11	401.772	5.27317e-06	0.0014427	0.296483	0.568201	FALSE	not_DE		NA	NA	NA	NA	NA	NA	NA	NA	NA
ENSG00000145242	EPHA5	chr4	27.8543	2.50879	1.12909	0.296498	0.568201	FALSE	not_DE		NA	NA	NA	NA	NA	NA	NA	NA	NA
ENSG00000081307	UBA5	chr3	1945.16	-5.4197e-06	0.00144266	0.29654	0.56822	FALSE	not_DE		NA	NA	NA	NA	NA	NA	NA	NA	NA
ENSG00000259618	AC012170.3	chr15	16.1426	-9.30879e-07	0.00144269	0.296565	0.56822	FALSE	not_DE		NA	NA	NA	NA	NA	NA	NA	NA	NA
ENSG00000224652	LINC00885	chr3	9.65748	-1.17865e-06	0.00144269	0.296594	0.56822	FALSE	not_DE		NA	NA	NA	NA	NA	NA	NA	NA	NA
ENSG00000054267	ARID4B	chr1	11443.3	-0.000111515	0.00144485	0.296627	0.56822	FALSE	not_DE		NA	NA	NA	NA	NA	NA	NA	NA	NA
ENSG00000214114	MYCBP	chr1	1179.96	-2.48988e-06	0.00144269	0.296637	0.56822	FALSE	not_DE		NA	NA	NA	NA	NA	NA	NA	NA	NA
ENSG00000117448	AKR1A1	chr1	3776.29	3.90763e-06	0.00144268	0.29671	0.568311	FALSE	not_DE		NA	NA	NA	NA	NA	NA	NA	NA	NA
ENSG00000062038	CDH3	chr16	8.17388	1.12998e-06	0.00144269	0.296841	0.568473	FALSE	not_DE		NA	NA	NA	NA	NA	NA	NA	NA	NA
ENSG00000124103	FAM209A	chr20	107.211	1.32332e-06	0.00144269	0.296876	0.568473	FALSE	not_DE		NA	NA	NA	NA	NA	NA	NA	NA	NA
ENSG00000168081	PNOC	chr8	4.85503	-1.12858e-06	0.00144269	0.296881	0.568473	FALSE	not_DE		NA	NA	NA	NA	NA	NA	NA	NA	NA
ENSG00000260063	AL512408.1	chr1	19.3383	-2.35218e-06	0.00144269	0.296898	0.568473	FALSE	not_DE		NA	NA	NA	NA	NA	NA	NA	NA	NA
ENSG00000232118	BACH1-AS1	chr21	3.31553	1.09722e-06	0.00144269	0.296943	0.56851	FALSE	not_DE		NA	NA	NA	NA	NA	NA	NA	NA	NA
ENSG00000262777	AC032044.1	chr17	3.76188	9.88745e-07	0.00144269	0.296997	0.568563	FALSE	not_DE		NA	NA	NA	NA	NA	NA	NA	NA	NA
ENSG00000276278	AC048382.6	chr15	13.3441	1.5882e-06	0.00144269	0.297027	0.56857	FALSE	not_DE		NA	NA	NA	NA	NA	NA	NA	NA	NA
ENSG00000145907	G3BP1	chr5	3845.42	-8.71351e-05	0.001444	0.297139	0.568701	FALSE	not_DE		NA	NA	NA	NA	NA	NA	NA	NA	NA
ENSG00000132801	ZSWIM3	chr20	77.6779	1.71728e-06	0.00144269	0.297172	0.568701	FALSE	not_DE		NA	NA	NA	NA	NA	NA	NA	NA	NA
ENSG00000185551	NR2F2	chr15	2.36645	7.55145e-07	0.00144269	0.297185	0.568701	FALSE	not_DE		NA	NA	NA	NA	NA	NA	NA	NA	NA
ENSG00000160087	UBE2J2	chr1	1529.19	-3.54916e-06	0.00144268	0.297203	0.568701	FALSE	not_DE		NA	NA	NA	NA	NA	NA	NA	NA	NA
ENSG00000148057	IDNK	chr9	473.71	2.6418e-06	0.00144269	0.297224	0.568701	FALSE	not_DE		NA	NA	NA	NA	NA	NA	NA	NA	NA
ENSG00000131944	FAAP24	chr19	143.508	2.07821e-06	0.00144269	0.297356	0.568904	FALSE	not_DE		NA	NA	NA	NA	NA	NA	NA	NA	NA
ENSG00000285768	LINC02849	chr8	15.0334	-1.36293e-06	0.00144269	0.29739	0.568919	FALSE	not_DE		NA	NA	NA	NA	NA	NA	NA	NA	NA
ENSG00000105705	SUGP1	chr19	681.502	-4.91207e-06	0.00144268	0.297496	0.569071	FALSE	not_DE		NA	NA	NA	NA	NA	NA	NA	NA	NA
ENSG00000163322	ABRAXAS1	chr4	1244.77	3.62677e-05	0.00144289	0.297572	0.569169	FALSE	not_DE		NA	NA	NA	NA	NA	NA	NA	NA	NA
ENSG00000128346	C22orf23	chr22	10.0821	1.46654e-06	0.00144269	0.297722	0.569405	FALSE	not_DE		NA	NA	NA	NA	NA	NA	NA	NA	NA
ENSG00000232164	LINC01873	chr2	3.98272	2.78653e-07	0.00144269	0.297803	0.569476	FALSE	not_DE		NA	NA	NA	NA	NA	NA	NA	NA	NA
ENSG00000254685	FPGT	chr1	310.892	2.47056e-06	0.00144269	0.297811	0.569476	FALSE	not_DE		NA	NA	NA	NA	NA	NA	NA	NA	NA
ENSG00000236130	PTCSC2	chr9	5.62749	9.93465e-07	0.00144269	0.29787	0.569539	FALSE	not_DE		NA	NA	NA	NA	NA	NA	NA	NA	NA
ENSG00000259989	AC135782.2	chr16	9.70163	8.10288e-07	0.00144269	0.298035	0.569805	FALSE	not_DE		NA	NA	NA	NA	NA	NA	NA	NA	NA
ENSG00000260613	Z98885.2	chr22	43.3812	1.05673e-06	0.00144269	0.298095	0.56987	FALSE	not_DE		NA	NA	NA	NA	NA	NA	NA	NA	NA
ENSG00000077348	EXOSC5	chr19	1859.02	0.000530657	0.00149753	0.298264	0.570144	FALSE	not_DE		NA	NA	NA	NA	NA	NA	NA	NA	NA
ENSG00000126254	RBM42	chr19	3604.99	3.63113e-06	0.00144268	0.298412	0.570377	FALSE	not_DE		NA	NA	NA	NA	NA	NA	NA	NA	NA
ENSG00000013561	RNF14	chr5	511.369	2.58745e-06	0.00144269	0.298482	0.570462	FALSE	not_DE		NA	NA	NA	NA	NA	NA	NA	NA	NA
ENSG00000172375	C2CD2L	chr11	187.32	3.03504e-06	0.00144269	0.298569	0.570567	FALSE	not_DE		NA	NA	NA	NA	NA	NA	NA	NA	NA
ENSG00000251279	SMIM15-AS1	chr5	129.133	-2.40987e-06	0.00144269	0.298598	0.570567	FALSE	not_DE		NA	NA	NA	NA	NA	NA	NA	NA	NA
ENSG00000122692	SMU1	chr9	2463.69	-3.20498e-06	0.00144267	0.298615	0.570567	FALSE	not_DE		NA	NA	NA	NA	NA	NA	NA	NA	NA
ENSG00000173838	2010-03-01	chr17	6.43917	1.18756e-06	0.00144269	0.298692	0.570628	FALSE	not_DE		NA	NA	NA	NA	NA	NA	NA	NA	NA
ENSG00000157911	PEX10	chr1	528.148	-2.06153e-05	0.00144275	0.298699	0.570628	FALSE	not_DE		NA	NA	NA	NA	NA	NA	NA	NA	NA
ENSG00000163877	SNIP1	chr1	1973.38	-5.92247e-06	0.0014427	0.298743	0.570663	FALSE	not_DE		NA	NA	NA	NA	NA	NA	NA	NA	NA
ENSG00000075790	BCAP29	chr7	3777.2	2.52299e-06	0.00144269	0.298906	0.570925	FALSE	not_DE		NA	NA	NA	NA	NA	NA	NA	NA	NA
ENSG00000212124	TAS2R19	chr12	7.95186	1.31779e-06	0.00144269	0.298973	0.570989	FALSE	not_DE		NA	NA	NA	NA	NA	NA	NA	NA	NA
ENSG00000130669	PAK4	chr19	463.411	3.39936e-06	0.00144268	0.298992	0.570989	FALSE	not_DE		NA	NA	NA	NA	NA	NA	NA	NA	NA
ENSG00000166855	CLPX	chr15	2521.33	-3.48316e-06	0.00144268	0.299045	0.57104	FALSE	not_DE		NA	NA	NA	NA	NA	NA	NA	NA	NA
ENSG00000227066	Z98257.1	chr1	3.34966	1.013e-06	0.00144269	0.299086	0.571069	FALSE	not_DE		NA	NA	NA	NA	NA	NA	NA	NA	NA
ENSG00000275769	AC068792.1	chr12	5.27363	1.05866e-06	0.00144269	0.299112	0.571071	FALSE	not_DE		NA	NA	NA	NA	NA	NA	NA	NA	NA
ENSG00000148672	GLUD1	chr10	2002.88	-5.48952e-06	0.00144266	0.299274	0.57133	FALSE	not_DE		NA	NA	NA	NA	NA	NA	NA	NA	NA
ENSG00000228222	AC073050.1	chr2	5.74305	-1.3242e-06	0.00144269	0.299547	0.571695	FALSE	not_DE		NA	NA	NA	NA	NA	NA	NA	NA	NA
ENSG00000214113	LYRM4	chr6	1608.79	2.10324e-05	0.00144275	0.299549	0.571695	FALSE	not_DE		NA	NA	NA	NA	NA	NA	NA	NA	NA
ENSG00000254417	LINC02584	chr11	4.80405	5.91928e-07	0.00144269	0.299554	0.571695	FALSE	not_DE		NA	NA	NA	NA	NA	NA	NA	NA	NA
ENSG00000236866	AL157902.1	chr1	5.61371	9.55817e-07	0.00144269	0.299569	0.571695	FALSE	not_DE		NA	NA	NA	NA	NA	NA	NA	NA	NA
ENSG00000171314	PGAM1	chr10	5500.62	4.02424e-06	0.00144268	0.299702	0.571758	FALSE	not_DE		NA	NA	NA	NA	NA	NA	NA	NA	NA
ENSG00000273148	LINC00653	chr20	108.933	1.27112e-06	0.00144269	0.29971	0.571758	FALSE	not_DE		NA	NA	NA	NA	NA	NA	NA	NA	NA
ENSG00000275793	RIMBP3	chr22	2.80012	4.99123e-07	0.00144269	0.299717	0.571758	FALSE	not_DE		NA	NA	NA	NA	NA	NA	NA	NA	NA
ENSG00000286045	AC005034.6	chr2	49.9165	-1.78964e-06	0.00144269	0.29974	0.571758	FALSE	not_DE		NA	NA	NA	NA	NA	NA	NA	NA	NA
ENSG00000182771	GRID1	chr10	4.94453	-1.51186e-06	0.00144269	0.299746	0.571758	FALSE	not_DE		NA	NA	NA	NA	NA	NA	NA	NA	NA
ENSG00000226659	AC021028.1	chr10	58.8153	3.77275e-07	0.00144269	0.299759	0.571758	FALSE	not_DE		NA	NA	NA	NA	NA	NA	NA	NA	NA
ENSG00000213551	DNAJC9	chr10	4625.39	-1.31586e-05	0.0014427	0.299868	0.571917	FALSE	not_DE		NA	NA	NA	NA	NA	NA	NA	NA	NA
ENSG00000244045	TMEM199	chr17	496.748	4.05243e-06	0.00144268	0.300035	0.572186	FALSE	not_DE		NA	NA	NA	NA	NA	NA	NA	NA	NA
ENSG00000247271	ZBED5-AS1	chr11	259.812	-3.16888e-06	0.00144268	0.300068	0.572187	FALSE	not_DE		NA	NA	NA	NA	NA	NA	NA	NA	NA
ENSG00000115942	ORC2	chr2	1695.13	-4.46999e-06	0.00144268	0.300106	0.572187	FALSE	not_DE		NA	NA	NA	NA	NA	NA	NA	NA	NA
ENSG00000231563	AL139288.1	chr1	16.5008	1.97558e-06	0.00144269	0.300114	0.572187	FALSE	not_DE		NA	NA	NA	NA	NA	NA	NA	NA	NA
ENSG00000012822	CALCOCO1	chr12	865.439	8.03529e-06	0.00144268	0.30015	0.572207	FALSE	not_DE		NA	NA	NA	NA	NA	NA	NA	NA	NA
ENSG00000103353	UBFD1	chr16	891.096	3.67331e-06	0.00144268	0.300188	0.572228	FALSE	not_DE		NA	NA	NA	NA	NA	NA	NA	NA	NA
ENSG00000223806	LINC00114	chr21	16.9729	1.51101e-06	0.00144269	0.300281	0.572356	FALSE	not_DE		NA	NA	NA	NA	NA	NA	NA	NA	NA
ENSG00000230310	AC010422.1	chr19	6.75187	-1.16365e-06	0.00144269	0.300362	0.572442	FALSE	not_DE		NA	NA	NA	NA	NA	NA	NA	NA	NA
ENSG00000172766	NAA16	chr13	2333.6	2.47935e-05	0.00144279	0.300377	0.572442	FALSE	not_DE		NA	NA	NA	NA	NA	NA	NA	NA	NA
ENSG00000153767	GTF2E1	chr3	331.192	2.17913e-06	0.00144269	0.300514	0.572605	FALSE	not_DE		NA	NA	NA	NA	NA	NA	NA	NA	NA
ENSG00000106609	TMEM248	chr7	2024.98	-4.57684e-05	0.00144301	0.300515	0.572605	FALSE	not_DE		NA	NA	NA	NA	NA	NA	NA	NA	NA
ENSG00000108679	LGALS3BP	chr17	412.392	-2.65534e-07	0.00144269	0.300626	0.572765	FALSE	not_DE		NA	NA	NA	NA	NA	NA	NA	NA	NA
ENSG00000155755	TMEM237	chr2	488.758	-1.10326e-05	0.0014427	0.300665	0.57279	FALSE	not_DE		NA	NA	NA	NA	NA	NA	NA	NA	NA
ENSG00000066135	KDM4A	chr1	1249.56	8.77437e-07	0.00144268	0.300735	0.572866	FALSE	not_DE		NA	NA	NA	NA	NA	NA	NA	NA	NA
ENSG00000164087	POC1A	chr3	468.709	-1.43562e-06	0.00144269	0.300756	0.572866	FALSE	not_DE		NA	NA	NA	NA	NA	NA	NA	NA	NA
ENSG00000214736	TOMM6	chr6	8378.46	-4.49505e-06	0.00144267	0.300828	0.572904	FALSE	not_DE		NA	NA	NA	NA	NA	NA	NA	NA	NA
ENSG00000144671	SLC22A14	chr3	3.83899	8.40804e-07	0.00144269	0.300829	0.572904	FALSE	not_DE		NA	NA	NA	NA	NA	NA	NA	NA	NA
ENSG00000058799	YIPF1	chr1	461.933	4.75451e-06	0.00144269	0.300877	0.572925	FALSE	not_DE		NA	NA	NA	NA	NA	NA	NA	NA	NA
ENSG00000165312	OTUD1	chr10	614.522	-8.15154e-06	0.00144271	0.300892	0.572925	FALSE	not_DE		NA	NA	NA	NA	NA	NA	NA	NA	NA
ENSG00000288071	AL591135.2	chr6	3.74645	-9.67359e-07	0.00144269	0.300996	0.573074	FALSE	not_DE		NA	NA	NA	NA	NA	NA	NA	NA	NA
ENSG00000085465	OVGP1	chr1	51.1162	1.90972e-06	0.00144269	0.30108	0.573184	FALSE	not_DE		NA	NA	NA	NA	NA	NA	NA	NA	NA
ENSG00000169184	MN1	chr22	17.4774	-1.31097e-06	0.00144269	0.301123	0.573187	FALSE	not_DE		NA	NA	NA	NA	NA	NA	NA	NA	NA
ENSG00000232295	AL589935.1	chr6	43.7149	-1.39901e-06	0.00144269	0.301134	0.573187	FALSE	not_DE		NA	NA	NA	NA	NA	NA	NA	NA	NA
ENSG00000132773	TOE1	chr1	426.798	-2.3111e-06	0.00144268	0.301265	0.573387	FALSE	not_DE		NA	NA	NA	NA	NA	NA	NA	NA	NA
ENSG00000129991	TNNI3	chr19	90.0336	1.80975e-06	0.00144269	0.301314	0.57343	FALSE	not_DE		NA	NA	NA	NA	NA	NA	NA	NA	NA
ENSG00000287985	AC073270.2	chr7	3.51923	8.63698e-07	0.00144269	0.301404	0.573519	FALSE	not_DE		NA	NA	NA	NA	NA	NA	NA	NA	NA
ENSG00000027869	SH2D2A	chr1	299.859	-6.73461e-06	0.0014427	0.301412	0.573519	FALSE	not_DE		NA	NA	NA	NA	NA	NA	NA	NA	NA
ENSG00000120805	ARL1	chr12	987.16	8.67575e-06	0.0014427	0.301585	0.573797	FALSE	not_DE		NA	NA	NA	NA	NA	NA	NA	NA	NA
ENSG00000131018	SYNE1	chr6	325.64	-1.45201e-06	0.00144269	0.301685	0.573937	FALSE	not_DE		NA	NA	NA	NA	NA	NA	NA	NA	NA
ENSG00000124226	RNF114	chr20	5045.51	1.99092e-06	0.00144269	0.301793	0.574093	FALSE	not_DE		NA	NA	NA	NA	NA	NA	NA	NA	NA
ENSG00000139921	TMX1	chr14	2277.59	-3.36937e-06	0.00144268	0.301894	0.574237	FALSE	not_DE		NA	NA	NA	NA	NA	NA	NA	NA	NA
ENSG00000185043	CIB1	chr15	4720.71	3.3954e-06	0.00144268	0.301948	0.574261	FALSE	not_DE		NA	NA	NA	NA	NA	NA	NA	NA	NA
ENSG00000167895	TMC8	chr17	1994.87	-6.16695e-07	0.00144268	0.301963	0.574261	FALSE	not_DE		NA	NA	NA	NA	NA	NA	NA	NA	NA
ENSG00000183066	WBP2NL	chr22	79.7278	3.67367e-06	0.00144269	0.301986	0.574261	FALSE	not_DE		NA	NA	NA	NA	NA	NA	NA	NA	NA
ENSG00000230923	LINC00309	chr2	14.1117	9.35261e-07	0.00144269	0.302088	0.574407	FALSE	not_DE		NA	NA	NA	NA	NA	NA	NA	NA	NA
ENSG00000124207	CSE1L	chr20	2408.8	1.41922e-05	0.00144272	0.302118	0.574414	FALSE	not_DE		NA	NA	NA	NA	NA	NA	NA	NA	NA
ENSG00000248485	PCP4L1	chr1	5.09712	1.20265e-06	0.00144269	0.302159	0.574442	FALSE	not_DE		NA	NA	NA	NA	NA	NA	NA	NA	NA
ENSG00000115866	DARS	chr2	3939.37	5.38934e-05	0.00144318	0.302219	0.574506	FALSE	not_DE		NA	NA	NA	NA	NA	NA	NA	NA	NA
ENSG00000134330	IAH1	chr2	966.575	-3.0037e-06	0.00144268	0.302308	0.574567	FALSE	not_DE		NA	NA	NA	NA	NA	NA	NA	NA	NA
ENSG00000224173	LINC02831	chr2	3.986	1.13097e-06	0.00144269	0.302314	0.574567	FALSE	not_DE		NA	NA	NA	NA	NA	NA	NA	NA	NA
ENSG00000258655	ARHGAP5-AS1	chr14	121.368	2.04733e-06	0.00144269	0.302359	0.574567	FALSE	not_DE		NA	NA	NA	NA	NA	NA	NA	NA	NA
ENSG00000124557	BTN1A1	chr6	2.44323	7.48632e-07	0.00144269	0.30237	0.574567	FALSE	not_DE		NA	NA	NA	NA	NA	NA	NA	NA	NA
ENSG00000267546	AC015802.4	chr17	15.2089	-2.03252e-06	0.00144269	0.302392	0.574567	FALSE	not_DE		NA	NA	NA	NA	NA	NA	NA	NA	NA
ENSG00000112306	RPS12	chr6	357501	-4.04971e-06	0.00144268	0.302408	0.574567	FALSE	not_DE		NA	NA	NA	NA	NA	NA	NA	NA	NA
ENSG00000274461	AC023282.1	chr10	28.7648	-1.41114e-06	0.00144269	0.302457	0.574567	FALSE	not_DE		NA	NA	NA	NA	NA	NA	NA	NA	NA
ENSG00000034971	MYOC	chr1	38.6405	2.82326e-07	0.00144269	0.30246	0.574567	FALSE	not_DE		NA	NA	NA	NA	NA	NA	NA	NA	NA
ENSG00000246695	RASSF8-AS1	chr12	4.06489	7.12054e-07	0.00144269	0.302552	0.574692	FALSE	not_DE		NA	NA	NA	NA	NA	NA	NA	NA	NA
ENSG00000286503	AC008462.1	chr5	59.749	2.74417e-06	0.00144269	0.302621	0.574774	FALSE	not_DE		NA	NA	NA	NA	NA	NA	NA	NA	NA
ENSG00000185917	SETD4	chr21	694.557	3.90773e-06	0.00144268	0.302666	0.57481	FALSE	not_DE		NA	NA	NA	NA	NA	NA	NA	NA	NA
ENSG00000263004	AC007114.1	chr17	323.78	4.84548e-06	0.00144268	0.302725	0.574857	FALSE	not_DE		NA	NA	NA	NA	NA	NA	NA	NA	NA
ENSG00000120451	SNX19	chr11	760.654	3.17516e-06	0.00144269	0.302744	0.574857	FALSE	not_DE		NA	NA	NA	NA	NA	NA	NA	NA	NA
ENSG00000253214	AC079209.1	chr8	2.63495	-8.24505e-07	0.00144269	0.302895	0.575095	FALSE	not_DE		NA	NA	NA	NA	NA	NA	NA	NA	NA
ENSG00000254484	AP002336.1	chr11	7.97534	1.05209e-06	0.00144269	0.303092	0.575376	FALSE	not_DE		NA	NA	NA	NA	NA	NA	NA	NA	NA
ENSG00000172340	SUCLG2	chr3	1095.55	-1.98714e-05	0.00144275	0.303124	0.575376	FALSE	not_DE		NA	NA	NA	NA	NA	NA	NA	NA	NA
ENSG00000173402	DAG1	chr3	1045.15	2.18287e-06	0.00144269	0.303126	0.575376	FALSE	not_DE		NA	NA	NA	NA	NA	NA	NA	NA	NA
ENSG00000259474	AC027228.1	chr15	4.47963	-1.0041e-06	0.00144269	0.303148	0.575376	FALSE	not_DE		NA	NA	NA	NA	NA	NA	NA	NA	NA
ENSG00000277299	AC084876.1	chr12	3.57231	-9.27465e-07	0.00144269	0.303278	0.575574	FALSE	not_DE		NA	NA	NA	NA	NA	NA	NA	NA	NA
ENSG00000196421	C20orf204	chr20	16.2212	1.69796e-06	0.00144269	0.303415	0.575785	FALSE	not_DE		NA	NA	NA	NA	NA	NA	NA	NA	NA
ENSG00000172889	EGFL7	chr9	4747.85	2.41762e-06	0.00144269	0.303506	0.575907	FALSE	not_DE		NA	NA	NA	NA	NA	NA	NA	NA	NA
ENSG00000166452	AKIP1	chr11	634.761	-2.11941e-06	0.00144268	0.303552	0.575944	FALSE	not_DE		NA	NA	NA	NA	NA	NA	NA	NA	NA
ENSG00000166411	IDH3A	chr15	558.537	-2.76748e-06	0.00144268	0.303591	0.575969	FALSE	not_DE		NA	NA	NA	NA	NA	NA	NA	NA	NA
ENSG00000135519	KCNH3	chr12	11.4334	-1.3585e-06	0.00144269	0.303622	0.575978	FALSE	not_DE		NA	NA	NA	NA	NA	NA	NA	NA	NA
ENSG00000144747	TMF1	chr3	3497.95	1.26427e-06	0.00144269	0.303752	0.576047	FALSE	not_DE		NA	NA	NA	NA	NA	NA	NA	NA	NA
ENSG00000231705	AL451069.2	chr10	17.443	1.30082e-06	0.00144269	0.303753	0.576047	FALSE	not_DE		NA	NA	NA	NA	NA	NA	NA	NA	NA
ENSG00000143793	C1orf35	chr1	1715.47	-5.05421e-05	0.00144312	0.303763	0.576047	FALSE	not_DE		NA	NA	NA	NA	NA	NA	NA	NA	NA
ENSG00000285731	AC090644.1	chr3	28.2943	-1.55139e-06	0.00144269	0.30377	0.576047	FALSE	not_DE		NA	NA	NA	NA	NA	NA	NA	NA	NA
ENSG00000224051	CPTP	chr1	294.652	1.60311e-06	0.00144269	0.303811	0.576047	FALSE	not_DE		NA	NA	NA	NA	NA	NA	NA	NA	NA
ENSG00000231925	TAPBP	chr6	3347.12	2.43624e-06	0.00144269	0.303828	0.576047	FALSE	not_DE		NA	NA	NA	NA	NA	NA	NA	NA	NA
ENSG00000163874	ZC3H12A	chr1	501.865	1.69286e-06	0.00144269	0.303842	0.576047	FALSE	not_DE		NA	NA	NA	NA	NA	NA	NA	NA	NA
ENSG00000163611	SPICE1	chr3	612.241	4.37636e-06	0.00144267	0.304042	0.576306	FALSE	not_DE		NA	NA	NA	NA	NA	NA	NA	NA	NA
ENSG00000120860	WASHC3	chr12	1047.2	2.32376e-06	0.00144268	0.304053	0.576306	FALSE	not_DE		NA	NA	NA	NA	NA	NA	NA	NA	NA
ENSG00000155052	CNTNAP5	chr2	18.6237	1.22257e-06	0.00144269	0.304057	0.576306	FALSE	not_DE		NA	NA	NA	NA	NA	NA	NA	NA	NA
ENSG00000006747	SCIN	chr7	13.5702	-1.56648e-06	0.00144269	0.304193	0.576464	FALSE	not_DE		NA	NA	NA	NA	NA	NA	NA	NA	NA
ENSG00000181004	BBS12	chr4	132.808	2.17218e-06	0.00144269	0.304204	0.576464	FALSE	not_DE		NA	NA	NA	NA	NA	NA	NA	NA	NA
ENSG00000124541	RRP36	chr6	1106.08	4.71019e-06	0.00144268	0.304219	0.576464	FALSE	not_DE		NA	NA	NA	NA	NA	NA	NA	NA	NA
ENSG00000087053	MTMR2	chr11	1281	3.47377e-06	0.00144268	0.304393	0.576742	FALSE	not_DE		NA	NA	NA	NA	NA	NA	NA	NA	NA
ENSG00000180953	AC015871.1	chr15	557.47	4.27684e-06	0.00144268	0.304486	0.576861	FALSE	not_DE		NA	NA	NA	NA	NA	NA	NA	NA	NA
ENSG00000102781	KATNAL1	chr13	482.611	1.08406e-05	0.0014427	0.304508	0.576861	FALSE	not_DE		NA	NA	NA	NA	NA	NA	NA	NA	NA
ENSG00000227963	RBM15-AS1	chr1	210.656	3.62359e-06	0.00144268	0.304613	0.577011	FALSE	not_DE		NA	NA	NA	NA	NA	NA	NA	NA	NA
ENSG00000267402	TCF4-AS2	chr18	5.06119	-1.52314e-06	0.00144269	0.304642	0.577017	FALSE	not_DE		NA	NA	NA	NA	NA	NA	NA	NA	NA
ENSG00000230805	AL132709.7	chr14	2.58867	6.58274e-07	0.00144269	0.304713	0.577101	FALSE	not_DE		NA	NA	NA	NA	NA	NA	NA	NA	NA
ENSG00000171763	SPATA5L1	chr15	387.314	-4.39816e-06	0.00144267	0.304877	0.577361	FALSE	not_DE		NA	NA	NA	NA	NA	NA	NA	NA	NA
ENSG00000151503	NCAPD3	chr11	1154.22	-4.78013e-06	0.00144267	0.305061	0.57766	FALSE	not_DE		NA	NA	NA	NA	NA	NA	NA	NA	NA
ENSG00000253112	AC102945.1	chr8	3.63796	7.92518e-07	0.00144269	0.305139	0.577759	FALSE	not_DE		NA	NA	NA	NA	NA	NA	NA	NA	NA
ENSG00000276293	PIP4K2B	chr17	508.419	2.62034e-06	0.00144269	0.305311	0.578035	FALSE	not_DE		NA	NA	NA	NA	NA	NA	NA	NA	NA
ENSG00000140522	RLBP1	chr15	8.25233	7.36757e-07	0.00144269	0.30545	0.578247	FALSE	not_DE		NA	NA	NA	NA	NA	NA	NA	NA	NA
ENSG00000168566	SNRNP48	chr6	872.155	-4.8866e-06	0.00144267	0.305497	0.578287	FALSE	not_DE		NA	NA	NA	NA	NA	NA	NA	NA	NA
ENSG00000270638	AL023806.1	chr6	25.3306	-2.01275e-06	0.00144269	0.305632	0.578485	FALSE	not_DE		NA	NA	NA	NA	NA	NA	NA	NA	NA
ENSG00000143318	CASQ1	chr1	4.54513	6.27416e-07	0.00144269	0.305654	0.578485	FALSE	not_DE		NA	NA	NA	NA	NA	NA	NA	NA	NA
ENSG00000198648	STK39	chr2	890.922	-2.77294e-06	0.00144269	0.305701	0.578522	FALSE	not_DE		NA	NA	NA	NA	NA	NA	NA	NA	NA
ENSG00000145781	COMMD10	chr5	2463.7	-2.91323e-08	0.00144269	0.305885	0.578821	FALSE	not_DE		NA	NA	NA	NA	NA	NA	NA	NA	NA
ENSG00000105750	ZNF85	chr19	490.984	-1.73759e-06	0.00144269	0.305992	0.578891	FALSE	not_DE		NA	NA	NA	NA	NA	NA	NA	NA	NA
ENSG00000132872	SYT4	chr18	6.72095	7.52478e-07	0.00144269	0.305995	0.578891	FALSE	not_DE		NA	NA	NA	NA	NA	NA	NA	NA	NA
ENSG00000225649	AC064875.1	chr2	5.44035	9.48228e-07	0.00144269	0.306032	0.578891	FALSE	not_DE		NA	NA	NA	NA	NA	NA	NA	NA	NA
ENSG00000138078	PREPL	chr2	762.213	-4.06277e-06	0.00144268	0.306061	0.578891	FALSE	not_DE		NA	NA	NA	NA	NA	NA	NA	NA	NA
ENSG00000266708	AP001793.1	chr18	4.57518	-1.78625e-06	0.00144269	0.306066	0.578891	FALSE	not_DE		NA	NA	NA	NA	NA	NA	NA	NA	NA
ENSG00000198663	C6orf89	chr6	1490.56	-8.61868e-06	0.00144267	0.306111	0.578891	FALSE	not_DE		NA	NA	NA	NA	NA	NA	NA	NA	NA
ENSG00000165115	KIF27	chr9	1098.25	-1.18001e-05	0.0014427	0.306175	0.578891	FALSE	not_DE		NA	NA	NA	NA	NA	NA	NA	NA	NA
ENSG00000140265	ZSCAN29	chr15	229.496	3.16235e-06	0.00144268	0.306179	0.578891	FALSE	not_DE		NA	NA	NA	NA	NA	NA	NA	NA	NA
ENSG00000164543	STK17A	chr7	3181.1	3.09653e-05	0.00144286	0.306207	0.578891	FALSE	not_DE		NA	NA	NA	NA	NA	NA	NA	NA	NA
ENSG00000245975	AC090515.2	chr15	23.6316	-1.76422e-06	0.00144269	0.306213	0.578891	FALSE	not_DE		NA	NA	NA	NA	NA	NA	NA	NA	NA
ENSG00000179528	LBX2	chr2	52.2247	1.51409e-06	0.00144269	0.306221	0.578891	FALSE	not_DE		NA	NA	NA	NA	NA	NA	NA	NA	NA
ENSG00000112214	FHL5	chr6	2.52969	6.61413e-07	0.00144269	0.306237	0.578891	FALSE	not_DE		NA	NA	NA	NA	NA	NA	NA	NA	NA
ENSG00000278784	AL136295.7	chr14	27.3719	-2.81102e-06	0.00144269	0.306364	0.578972	FALSE	not_DE		NA	NA	NA	NA	NA	NA	NA	NA	NA
ENSG00000118600	RXYLT1	chr12	1209.71	5.03901e-06	0.00144267	0.306365	0.578972	FALSE	not_DE		NA	NA	NA	NA	NA	NA	NA	NA	NA
ENSG00000279249	AC007614.1	chr16	4.15004	9.62867e-07	0.00144269	0.306373	0.578972	FALSE	not_DE		NA	NA	NA	NA	NA	NA	NA	NA	NA
ENSG00000198755	RPL10A	chr6	120324	3.78374e-06	0.00144268	0.306386	0.578972	FALSE	not_DE		NA	NA	NA	NA	NA	NA	NA	NA	NA
ENSG00000240859	AC093627.4	chr7	19.358	-1.09742e-06	0.00144269	0.306423	0.578993	FALSE	not_DE		NA	NA	NA	NA	NA	NA	NA	NA	NA
ENSG00000287122	AC026495.2	chr15	9.29474	1.28086e-06	0.00144269	0.306481	0.579026	FALSE	not_DE		NA	NA	NA	NA	NA	NA	NA	NA	NA
ENSG00000062194	GPBP1	chr5	5741.82	-4.06154e-06	0.00144268	0.306522	0.579026	FALSE	not_DE		NA	NA	NA	NA	NA	NA	NA	NA	NA
ENSG00000075142	SRI	chr7	6580.07	5.03335e-07	0.00144267	0.306531	0.579026	FALSE	not_DE		NA	NA	NA	NA	NA	NA	NA	NA	NA
ENSG00000286076	AC005050.3	chr7	4.13068	5.69441e-07	0.00144269	0.306561	0.579026	FALSE	not_DE		NA	NA	NA	NA	NA	NA	NA	NA	NA
ENSG00000169918	OTUD7A	chr15	148.983	1.56533e-06	0.00144269	0.306576	0.579026	FALSE	not_DE		NA	NA	NA	NA	NA	NA	NA	NA	NA
ENSG00000136925	TSTD2	chr9	906.306	3.66704e-06	0.00144268	0.306599	0.579026	FALSE	not_DE		NA	NA	NA	NA	NA	NA	NA	NA	NA
ENSG00000146005	PSD2	chr5	3.85883	7.77864e-07	0.00144269	0.306648	0.579069	FALSE	not_DE		NA	NA	NA	NA	NA	NA	NA	NA	NA
ENSG00000146856	AGBL3	chr7	337.199	-4.67261e-06	0.00144269	0.306815	0.579308	FALSE	not_DE		NA	NA	NA	NA	NA	NA	NA	NA	NA
ENSG00000110080	ST3GAL4	chr11	762.228	-1.84167e-06	0.00144269	0.306846	0.579308	FALSE	not_DE		NA	NA	NA	NA	NA	NA	NA	NA	NA
ENSG00000278768	BACE1-AS	chr11	27.1237	2.9718e-06	0.00144269	0.306854	0.579308	FALSE	not_DE		NA	NA	NA	NA	NA	NA	NA	NA	NA
ENSG00000260876	LINC01229	chr16	21.4808	-1.821e-06	0.00144269	0.306901	0.579348	FALSE	not_DE		NA	NA	NA	NA	NA	NA	NA	NA	NA
ENSG00000231863	AL139393.1	chr6	2.35194	8.44208e-07	0.00144269	0.306966	0.579421	FALSE	not_DE		NA	NA	NA	NA	NA	NA	NA	NA	NA
ENSG00000188375	H3F3C	chr12	10.5189	-4.38671e-06	0.0014427	0.307086	0.579596	FALSE	not_DE		NA	NA	NA	NA	NA	NA	NA	NA	NA
ENSG00000162980	ARL5A	chr2	2914.03	6.56378e-06	0.00144268	0.307119	0.57961	FALSE	not_DE		NA	NA	NA	NA	NA	NA	NA	NA	NA
ENSG00000119865	CNRIP1	chr2	8434.31	1.9349e-06	0.00144269	0.307362	0.580004	FALSE	not_DE		NA	NA	NA	NA	NA	NA	NA	NA	NA
ENSG00000255314	AC024475.3	chr11	16.9949	1.17318e-06	0.00144269	0.30739	0.580004	FALSE	not_DE		NA	NA	NA	NA	NA	NA	NA	NA	NA
ENSG00000204257	HLA-DMA	chr6	864.263	-1.53735e-06	0.00144269	0.307407	0.580004	FALSE	not_DE		NA	NA	NA	NA	NA	NA	NA	NA	NA
ENSG00000227518	AL928970.1	chr9	59.2436	-2.0521e-06	0.00144269	0.307434	0.580005	FALSE	not_DE		NA	NA	NA	NA	NA	NA	NA	NA	NA
ENSG00000102699	PARP4	chr13	2292.06	2.12418e-05	0.00144276	0.307464	0.580011	FALSE	not_DE		NA	NA	NA	NA	NA	NA	NA	NA	NA
ENSG00000106701	FSD1L	chr9	328.913	-3.64478e-06	0.00144269	0.307502	0.580033	FALSE	not_DE		NA	NA	NA	NA	NA	NA	NA	NA	NA
ENSG00000232811	AL360270.1	chr1	145.213	1.14337e-06	0.00144269	0.307534	0.580045	FALSE	not_DE		NA	NA	NA	NA	NA	NA	NA	NA	NA
ENSG00000120910	PPP3CC	chr8	1578.45	2.58265e-06	0.00144269	0.307731	0.580328	FALSE	not_DE		NA	NA	NA	NA	NA	NA	NA	NA	NA
ENSG00000110455	ACCS	chr11	564.616	3.02286e-06	0.00144268	0.307737	0.580328	FALSE	not_DE		NA	NA	NA	NA	NA	NA	NA	NA	NA
ENSG00000186160	CYP4Z1	chr1	15.6446	1.27547e-06	0.00144269	0.30788	0.580403	FALSE	not_DE		NA	NA	NA	NA	NA	NA	NA	NA	NA
ENSG00000254756	AP001107.6	chr11	5.33422	1.05658e-06	0.00144269	0.307903	0.580403	FALSE	not_DE		NA	NA	NA	NA	NA	NA	NA	NA	NA
ENSG00000094755	GABRP	chr5	4.34584	6.13557e-07	0.00144269	0.307966	0.580403	FALSE	not_DE		NA	NA	NA	NA	NA	NA	NA	NA	NA
ENSG00000156030	ELMSAN1	chr14	1639.82	2.06822e-06	0.00144269	0.30797	0.580403	FALSE	not_DE		NA	NA	NA	NA	NA	NA	NA	NA	NA
ENSG00000167769	ACER1	chr19	3.37092	1.06392e-06	0.00144269	0.308031	0.580403	FALSE	not_DE		NA	NA	NA	NA	NA	NA	NA	NA	NA
ENSG00000274678	AC106886.3	chr16	7.67236	6.56821e-07	0.00144269	0.308037	0.580403	FALSE	not_DE		NA	NA	NA	NA	NA	NA	NA	NA	NA
ENSG00000140464	PML	chr15	2450.2	-3.00381e-06	0.00144268	0.308042	0.580403	FALSE	not_DE		NA	NA	NA	NA	NA	NA	NA	NA	NA
ENSG00000173261	PLAC8L1	chr5	35.6964	2.50832e-06	0.00144269	0.308066	0.580403	FALSE	not_DE		NA	NA	NA	NA	NA	NA	NA	NA	NA
ENSG00000159256	MORC3	chr21	4342.83	1.61652e-06	0.00144268	0.308073	0.580403	FALSE	not_DE		NA	NA	NA	NA	NA	NA	NA	NA	NA
ENSG00000165568	AKR1E2	chr10	312.958	-1.99182e-06	0.00144269	0.308085	0.580403	FALSE	not_DE		NA	NA	NA	NA	NA	NA	NA	NA	NA
ENSG00000250938	AC073475.1	chr4	153.985	-2.98666e-06	0.00144269	0.308085	0.580403	FALSE	not_DE		NA	NA	NA	NA	NA	NA	NA	NA	NA
ENSG00000231955	AC007383.3	chr2	3.40383	-1.12951e-06	0.00144269	0.308095	0.580403	FALSE	not_DE		NA	NA	NA	NA	NA	NA	NA	NA	NA
ENSG00000225721	AL592166.1	chr1	64.3329	-5.82542e-06	0.00144269	0.308122	0.580403	FALSE	not_DE		NA	NA	NA	NA	NA	NA	NA	NA	NA
ENSG00000162148	PPP1R32	chr11	35.9818	5.31436e-06	0.00144269	0.308147	0.580403	FALSE	not_DE		NA	NA	NA	NA	NA	NA	NA	NA	NA
ENSG00000108786	HSD17B1	chr17	59.67	-2.00285e-06	0.00144269	0.308187	0.58043	FALSE	not_DE		NA	NA	NA	NA	NA	NA	NA	NA	NA
ENSG00000105968	H2AFV	chr7	11938.4	-4.3043e-06	0.00144267	0.308271	0.580537	FALSE	not_DE		NA	NA	NA	NA	NA	NA	NA	NA	NA
ENSG00000171848	RRM2	chr2	862.545	-1.89296e-06	0.00144269	0.308364	0.580662	FALSE	not_DE		NA	NA	NA	NA	NA	NA	NA	NA	NA
ENSG00000179588	ZFPM1	chr16	1647.5	-1.44742e-05	0.00144273	0.308419	0.580681	FALSE	not_DE		NA	NA	NA	NA	NA	NA	NA	NA	NA
ENSG00000161955	TNFSF13	chr17	505.899	1.97545e-06	0.00144269	0.308427	0.580681	FALSE	not_DE		NA	NA	NA	NA	NA	NA	NA	NA	NA
ENSG00000186951	PPARA	chr22	1026.47	-3.3097e-06	0.00144268	0.30855	0.580826	FALSE	not_DE		NA	NA	NA	NA	NA	NA	NA	NA	NA
ENSG00000103888	CEMIP	chr15	26.5886	-1.5007e-06	0.00144269	0.308557	0.580826	FALSE	not_DE		NA	NA	NA	NA	NA	NA	NA	NA	NA
ENSG00000140750	ARHGAP17	chr16	2202.49	3.67073e-06	0.00144269	0.308588	0.580836	FALSE	not_DE		NA	NA	NA	NA	NA	NA	NA	NA	NA
ENSG00000270170	NCBP2AS2	chr3	2096.63	3.73908e-06	0.00144268	0.308615	0.580837	FALSE	not_DE		NA	NA	NA	NA	NA	NA	NA	NA	NA
ENSG00000249875	AC116616.1	chr4	6.99653	7.35321e-07	0.00144269	0.308705	0.580956	FALSE	not_DE		NA	NA	NA	NA	NA	NA	NA	NA	NA
ENSG00000099949	LZTR1	chr22	245.334	2.6523e-06	0.00144268	0.308838	0.581157	FALSE	not_DE		NA	NA	NA	NA	NA	NA	NA	NA	NA
ENSG00000101216	GMEB2	chr20	1119.67	1.80997e-06	0.00144269	0.308955	0.581328	FALSE	not_DE		NA	NA	NA	NA	NA	NA	NA	NA	NA
ENSG00000178917	ZNF852	chr3	1243.6	2.19563e-06	0.00144269	0.309007	0.581375	FALSE	not_DE		NA	NA	NA	NA	NA	NA	NA	NA	NA
ENSG00000287001	AC010624.5	chr19	18.0893	1.09195e-06	0.00144269	0.309035	0.581378	FALSE	not_DE		NA	NA	NA	NA	NA	NA	NA	NA	NA
ENSG00000125538	IL1B	chr2	4390.27	3.28828e-06	0.00144269	0.30909	0.581432	FALSE	not_DE		NA	NA	NA	NA	NA	NA	NA	NA	NA
ENSG00000117394	SLC2A1	chr1	1107.7	2.32864e-06	0.00144269	0.309136	0.581468	FALSE	not_DE		NA	NA	NA	NA	NA	NA	NA	NA	NA
ENSG00000140365	COMMD4	chr15	1772.04	-2.22834e-06	0.00144268	0.309167	0.581477	FALSE	not_DE		NA	NA	NA	NA	NA	NA	NA	NA	NA
ENSG00000070718	AP3M2	chr8	364.09	1.56603e-05	0.00144273	0.309245	0.581575	FALSE	not_DE		NA	NA	NA	NA	NA	NA	NA	NA	NA
ENSG00000251034	AC087854.1	chr8	97.2106	-1.11049e-06	0.00144269	0.309281	0.581591	FALSE	not_DE		NA	NA	NA	NA	NA	NA	NA	NA	NA
ENSG00000076924	XAB2	chr19	1510.08	2.64888e-06	0.00144269	0.30931	0.581597	FALSE	not_DE		NA	NA	NA	NA	NA	NA	NA	NA	NA
ENSG00000227237	AL672291.1	chr1	7.06669	1.23383e-06	0.00144269	0.309412	0.58174	FALSE	not_DE		NA	NA	NA	NA	NA	NA	NA	NA	NA
ENSG00000213672	NCKIPSD	chr3	359.482	2.84264e-06	0.00144269	0.309495	0.581845	FALSE	not_DE		NA	NA	NA	NA	NA	NA	NA	NA	NA
ENSG00000185122	HSF1	chr8	2985.73	-2.51649e-07	0.00144267	0.309531	0.581862	FALSE	not_DE		NA	NA	NA	NA	NA	NA	NA	NA	NA
ENSG00000197448	GSTK1	chr7	5791.97	5.36933e-06	0.00144266	0.309642	0.58201	FALSE	not_DE		NA	NA	NA	NA	NA	NA	NA	NA	NA
ENSG00000172399	MYOZ2	chr4	3.46222	9.6235e-07	0.00144269	0.309662	0.58201	FALSE	not_DE		NA	NA	NA	NA	NA	NA	NA	NA	NA
ENSG00000286248	AC069209.2	chr12	3.98757	4.31901e-07	0.00144269	0.309763	0.582138	FALSE	not_DE		NA	NA	NA	NA	NA	NA	NA	NA	NA
ENSG00000268658	LINC00664	chr19	39.3856	-1.52066e-06	0.00144269	0.309783	0.582138	FALSE	not_DE		NA	NA	NA	NA	NA	NA	NA	NA	NA
ENSG00000277558	AL109923.1	chr20	20.6643	1.06613e-06	0.00144269	0.309931	0.582367	FALSE	not_DE		NA	NA	NA	NA	NA	NA	NA	NA	NA
ENSG00000232265	LINC02805	chr1	492.88	-1.78712e-06	0.00144269	0.309983	0.582415	FALSE	not_DE		NA	NA	NA	NA	NA	NA	NA	NA	NA
ENSG00000264044	AC005726.2	chr17	5.39328	-1.15838e-06	0.00144269	0.310026	0.582426	FALSE	not_DE		NA	NA	NA	NA	NA	NA	NA	NA	NA
ENSG00000143774	GUK1	chr1	4666.42	4.59471e-06	0.00144267	0.310042	0.582426	FALSE	not_DE		NA	NA	NA	NA	NA	NA	NA	NA	NA
ENSG00000127928	GNGT1	chr7	5.03991	9.1535e-07	0.00144269	0.310073	0.582433	FALSE	not_DE		NA	NA	NA	NA	NA	NA	NA	NA	NA
ENSG00000103044	HAS3	chr16	16.0567	-1.92633e-06	0.00144269	0.310105	0.582444	FALSE	not_DE		NA	NA	NA	NA	NA	NA	NA	NA	NA
ENSG00000168350	DEGS2	chr14	132.578	1.29734e-06	0.00144269	0.310144	0.582464	FALSE	not_DE		NA	NA	NA	NA	NA	NA	NA	NA	NA
ENSG00000275494	AC133552.5	chr16	191.436	1.75176e-06	0.00144269	0.310169	0.582464	FALSE	not_DE		NA	NA	NA	NA	NA	NA	NA	NA	NA
ENSG00000176619	LMNB2	chr19	1458.2	-3.19788e-06	0.00144268	0.310306	0.582672	FALSE	not_DE		NA	NA	NA	NA	NA	NA	NA	NA	NA
ENSG00000105520	PLPPR2	chr19	62.1078	1.2477e-06	0.00144269	0.310645	0.583226	FALSE	not_DE		NA	NA	NA	NA	NA	NA	NA	NA	NA
ENSG00000185697	MYBL1	chr8	39.8367	-1.04877e-06	0.00144269	0.310654	0.583226	FALSE	not_DE		NA	NA	NA	NA	NA	NA	NA	NA	NA
ENSG00000248131	LINC01194	chr5	2.34878	-7.93016e-07	0.00144269	0.310749	0.583354	FALSE	not_DE		NA	NA	NA	NA	NA	NA	NA	NA	NA
ENSG00000279494	AL117328.2	chr22	3.83311	-1.03922e-06	0.00144269	0.310785	0.583354	FALSE	not_DE		NA	NA	NA	NA	NA	NA	NA	NA	NA
ENSG00000087086	FTL	chr19	90086.7	0.000320583	0.00146128	0.310804	0.583354	FALSE	not_DE		NA	NA	NA	NA	NA	NA	NA	NA	NA
ENSG00000256813	AP000777.3	chr11	3.67474	-1.11679e-06	0.00144269	0.310849	0.583354	FALSE	not_DE		NA	NA	NA	NA	NA	NA	NA	NA	NA
ENSG00000269463	AP001160.4	chr11	7.31354	-1.3223e-06	0.00144269	0.310879	0.583354	FALSE	not_DE		NA	NA	NA	NA	NA	NA	NA	NA	NA
ENSG00000198087	CD2AP	chr6	4446.64	-3.44897e-06	0.00144268	0.310881	0.583354	FALSE	not_DE		NA	NA	NA	NA	NA	NA	NA	NA	NA
ENSG00000266941	AC024592.1	chr19	3.60766	-8.95592e-07	0.00144269	0.310921	0.583378	FALSE	not_DE		NA	NA	NA	NA	NA	NA	NA	NA	NA
ENSG00000123908	AGO2	chr8	2022.49	2.43244e-06	0.00144269	0.31096	0.583396	FALSE	not_DE		NA	NA	NA	NA	NA	NA	NA	NA	NA
ENSG00000275183	LENG9	chr19	74.8047	2.49346e-06	0.00144269	0.310983	0.583396	FALSE	not_DE		NA	NA	NA	NA	NA	NA	NA	NA	NA
ENSG00000148296	SURF6	chr9	1049.63	-3.23609e-06	0.00144268	0.311059	0.583459	FALSE	not_DE		NA	NA	NA	NA	NA	NA	NA	NA	NA
ENSG00000259483	AL355073.1	chr14	5.05187	1.07552e-06	0.00144269	0.31107	0.583459	FALSE	not_DE		NA	NA	NA	NA	NA	NA	NA	NA	NA
ENSG00000275835	TUBGCP5	chr15	877.076	2.38359e-06	0.00144269	0.311175	0.583606	FALSE	not_DE		NA	NA	NA	NA	NA	NA	NA	NA	NA
ENSG00000088367	EPB41L1	chr20	11.8702	1.37089e-06	0.00144269	0.311216	0.583634	FALSE	not_DE		NA	NA	NA	NA	NA	NA	NA	NA	NA
ENSG00000176994	SMCR8	chr17	354.541	2.32624e-06	0.00144269	0.311329	0.583795	FALSE	not_DE		NA	NA	NA	NA	NA	NA	NA	NA	NA
ENSG00000151474	FRMD4A	chr10	130.759	1.48645e-06	0.00144269	0.311429	0.583933	FALSE	not_DE		NA	NA	NA	NA	NA	NA	NA	NA	NA
ENSG00000165105	RASEF	chr9	3.62999	9.20392e-07	0.00144269	0.311519	0.584052	FALSE	not_DE		NA	NA	NA	NA	NA	NA	NA	NA	NA
ENSG00000261613	AC093525.6	chr16	36.5861	-1.35044e-06	0.00144269	0.311603	0.584119	FALSE	not_DE		NA	NA	NA	NA	NA	NA	NA	NA	NA
ENSG00000173950	XXYLT1	chr3	645.744	-1.84219e-06	0.00144269	0.311608	0.584119	FALSE	not_DE		NA	NA	NA	NA	NA	NA	NA	NA	NA
ENSG00000266983	AC011444.1	chr19	152.247	-1.31304e-06	0.00144269	0.311785	0.584367	FALSE	not_DE		NA	NA	NA	NA	NA	NA	NA	NA	NA
ENSG00000132964	CDK8	chr13	1451.05	-1.50048e-05	0.00144272	0.311794	0.584367	FALSE	not_DE		NA	NA	NA	NA	NA	NA	NA	NA	NA
ENSG00000077684	JADE1	chr4	1203.86	-3.50183e-06	0.00144268	0.311852	0.584428	FALSE	not_DE		NA	NA	NA	NA	NA	NA	NA	NA	NA
ENSG00000259956	RBM15B	chr3	1407.38	3.85001e-06	0.00144268	0.311933	0.584528	FALSE	not_DE		NA	NA	NA	NA	NA	NA	NA	NA	NA
ENSG00000286070	GGT1	chr22	31.3215	2.78845e-06	0.00144269	0.312024	0.584648	FALSE	not_DE		NA	NA	NA	NA	NA	NA	NA	NA	NA
ENSG00000230393	AC092667.1	chr2	2.95144	-7.14324e-07	0.00144269	0.312058	0.584663	FALSE	not_DE		NA	NA	NA	NA	NA	NA	NA	NA	NA
ENSG00000086289	EPDR1	chr7	660.219	6.15135e-07	0.00144269	0.312177	0.584836	FALSE	not_DE		NA	NA	NA	NA	NA	NA	NA	NA	NA
ENSG00000284738	AL358472.5	chr1	20.9818	-1.37396e-06	0.00144269	0.312265	0.584928	FALSE	not_DE		NA	NA	NA	NA	NA	NA	NA	NA	NA
ENSG00000111669	TPI1	chr12	17998.7	0.000249266	0.00145372	0.312279	0.584928	FALSE	not_DE		NA	NA	NA	NA	NA	NA	NA	NA	NA
ENSG00000287875	AC068193.1	chr2	50.0461	1.98855e-06	0.00144269	0.312498	0.585223	FALSE	not_DE		NA	NA	NA	NA	NA	NA	NA	NA	NA
ENSG00000130700	GATA5	chr20	12.7028	7.63666e-07	0.00144269	0.312506	0.585223	FALSE	not_DE		NA	NA	NA	NA	NA	NA	NA	NA	NA
ENSG00000151835	SACS	chr13	706.389	1.96324e-06	0.00144269	0.312539	0.585223	FALSE	not_DE		NA	NA	NA	NA	NA	NA	NA	NA	NA
ENSG00000080823	MOK	chr14	295.033	1.4017e-06	0.00144269	0.312543	0.585223	FALSE	not_DE		NA	NA	NA	NA	NA	NA	NA	NA	NA
ENSG00000275846	AL513548.3	chr6	3.17986	1.04337e-06	0.00144269	0.312664	0.585399	FALSE	not_DE		NA	NA	NA	NA	NA	NA	NA	NA	NA
ENSG00000285693	AP002381.2	chr11	348.254	2.12944e-06	0.00144269	0.312858	0.585713	FALSE	not_DE		NA	NA	NA	NA	NA	NA	NA	NA	NA
ENSG00000259177	AC018946.1	chr15	17.5384	8.64891e-07	0.00144269	0.312899	0.585739	FALSE	not_DE		NA	NA	NA	NA	NA	NA	NA	NA	NA
ENSG00000105135	ILVBL	chr19	784.106	2.44692e-06	0.00144269	0.312949	0.585783	FALSE	not_DE		NA	NA	NA	NA	NA	NA	NA	NA	NA
ENSG00000257038	AP002761.3	chr11	7.9863	1.91802e-06	0.00144269	0.313024	0.585827	FALSE	not_DE		NA	NA	NA	NA	NA	NA	NA	NA	NA
ENSG00000188266	HYKK	chr15	82.1602	1.62184e-06	0.00144269	0.313026	0.585827	FALSE	not_DE		NA	NA	NA	NA	NA	NA	NA	NA	NA
ENSG00000188747	NOXA1	chr9	119.788	6.26084e-08	0.00144269	0.313069	0.585842	FALSE	not_DE		NA	NA	NA	NA	NA	NA	NA	NA	NA
ENSG00000153086	ACMSD	chr2	7.81952	1.20091e-06	0.00144269	0.313128	0.585842	FALSE	not_DE		NA	NA	NA	NA	NA	NA	NA	NA	NA
ENSG00000119673	ACOT2	chr14	1011.42	-3.63283e-06	0.00144268	0.313175	0.585842	FALSE	not_DE		NA	NA	NA	NA	NA	NA	NA	NA	NA
ENSG00000118707	TGIF2	chr20	1820.99	1.70826e-05	0.00144272	0.31319	0.585842	FALSE	not_DE		NA	NA	NA	NA	NA	NA	NA	NA	NA
ENSG00000005075	POLR2J	chr7	1251.22	9.50535e-06	0.00144269	0.313191	0.585842	FALSE	not_DE		NA	NA	NA	NA	NA	NA	NA	NA	NA
ENSG00000272588	AC139887.4	chr4	105.852	2.0059e-06	0.00144269	0.313193	0.585842	FALSE	not_DE		NA	NA	NA	NA	NA	NA	NA	NA	NA
ENSG00000142959	BEST4	chr1	12.6674	-2.50017e-06	0.00144269	0.31326	0.585889	FALSE	not_DE		NA	NA	NA	NA	NA	NA	NA	NA	NA
ENSG00000161980	POLR3K	chr16	857.465	-2.2094e-06	0.00144269	0.313272	0.585889	FALSE	not_DE		NA	NA	NA	NA	NA	NA	NA	NA	NA
ENSG00000286542	AC124242.3	chr8	3.18341	9.82804e-07	0.00144269	0.313404	0.586069	FALSE	not_DE		NA	NA	NA	NA	NA	NA	NA	NA	NA
ENSG00000168803	ADAL	chr15	406.137	-3.42915e-06	0.00144269	0.313422	0.586069	FALSE	not_DE		NA	NA	NA	NA	NA	NA	NA	NA	NA
ENSG00000276410	HIST1H2BB	chr6	260.157	-1.95884e-06	0.00144269	0.313481	0.586131	FALSE	not_DE		NA	NA	NA	NA	NA	NA	NA	NA	NA
ENSG00000249635	AC109361.1	chr4	20.9318	-1.50289e-06	0.00144269	0.313671	0.586374	FALSE	not_DE		NA	NA	NA	NA	NA	NA	NA	NA	NA
ENSG00000288021	AL450338.2	chr6	6.24836	1.60196e-06	0.00144269	0.313695	0.586374	FALSE	not_DE		NA	NA	NA	NA	NA	NA	NA	NA	NA
ENSG00000215374	FAM66B	chr8	92.6415	1.40487e-06	0.00144269	0.3137	0.586374	FALSE	not_DE		NA	NA	NA	NA	NA	NA	NA	NA	NA
ENSG00000081087	OSTM1	chr6	376.355	2.88678e-06	0.00144269	0.313718	0.586374	FALSE	not_DE		NA	NA	NA	NA	NA	NA	NA	NA	NA
ENSG00000121316	PLBD1	chr12	24.2035	-1.0845e-06	0.00144269	0.313906	0.586675	FALSE	not_DE		NA	NA	NA	NA	NA	NA	NA	NA	NA
ENSG00000260196	AC124798.1	chr11	15.0515	1.49075e-06	0.00144269	0.313945	0.586697	FALSE	not_DE		NA	NA	NA	NA	NA	NA	NA	NA	NA
ENSG00000250317	SMIM20	chr4	1029.92	-4.67779e-06	0.00144268	0.314061	0.586851	FALSE	not_DE		NA	NA	NA	NA	NA	NA	NA	NA	NA
ENSG00000171723	GPHN	chr14	2710.82	2.10926e-06	0.00144269	0.31408	0.586851	FALSE	not_DE		NA	NA	NA	NA	NA	NA	NA	NA	NA
ENSG00000131389	SLC6A6	chr3	597.102	2.12413e-06	0.00144269	0.314156	0.586943	FALSE	not_DE		NA	NA	NA	NA	NA	NA	NA	NA	NA
ENSG00000276007	AC079414.3	chr16	18.7104	-2.36084e-06	0.00144269	0.314205	0.58696	FALSE	not_DE		NA	NA	NA	NA	NA	NA	NA	NA	NA
ENSG00000139350	NEDD1	chr12	1543.91	1.09799e-05	0.0014427	0.314219	0.58696	FALSE	not_DE		NA	NA	NA	NA	NA	NA	NA	NA	NA
ENSG00000185379	RAD51D	chr17	360.164	5.84458e-06	0.00144269	0.314565	0.587557	FALSE	not_DE		NA	NA	NA	NA	NA	NA	NA	NA	NA
ENSG00000054219	LY75	chr2	458.095	-2.11238e-06	0.00144269	0.314644	0.587654	FALSE	not_DE		NA	NA	NA	NA	NA	NA	NA	NA	NA
ENSG00000145191	EIF2B5	chr3	1117.81	-4.37311e-06	0.00144267	0.314712	0.587711	FALSE	not_DE		NA	NA	NA	NA	NA	NA	NA	NA	NA
ENSG00000140367	UBE2Q2	chr15	2527.24	-4.11523e-06	0.00144267	0.314749	0.587711	FALSE	not_DE		NA	NA	NA	NA	NA	NA	NA	NA	NA
ENSG00000245213	AC105285.1	chr4	289.301	-5.04556e-06	0.00144269	0.314758	0.587711	FALSE	not_DE		NA	NA	NA	NA	NA	NA	NA	NA	NA
ENSG00000204261	PSMB8-AS1	chr6	301.683	-1.91259e-06	0.00144269	0.314781	0.587711	FALSE	not_DE		NA	NA	NA	NA	NA	NA	NA	NA	NA
ENSG00000223815	DIAPH3-AS2	chr13	4.19836	-1.00273e-06	0.00144269	0.314862	0.587771	FALSE	not_DE		NA	NA	NA	NA	NA	NA	NA	NA	NA
ENSG00000163346	PBXIP1	chr1	691.894	1.63584e-06	0.00144269	0.314878	0.587771	FALSE	not_DE		NA	NA	NA	NA	NA	NA	NA	NA	NA
ENSG00000173960	UBXN2A	chr2	2996.17	2.10148e-06	0.00144268	0.314894	0.587771	FALSE	not_DE		NA	NA	NA	NA	NA	NA	NA	NA	NA
ENSG00000084774	CAD	chr2	642.972	5.35194e-07	0.00144269	0.315007	0.587867	FALSE	not_DE		NA	NA	NA	NA	NA	NA	NA	NA	NA
ENSG00000127603	MACF1	chr1	8362.97	0.000345033	0.00146436	0.315023	0.587867	FALSE	not_DE		NA	NA	NA	NA	NA	NA	NA	NA	NA
ENSG00000168734	PKIG	chr20	4718.3	0.000281845	0.00145688	0.315025	0.587867	FALSE	not_DE		NA	NA	NA	NA	NA	NA	NA	NA	NA
ENSG00000135315	CEP162	chr6	481.139	2.19479e-06	0.00144269	0.315119	0.587912	FALSE	not_DE		NA	NA	NA	NA	NA	NA	NA	NA	NA
ENSG00000178149	DALRD3	chr3	1019.35	-1.3454e-05	0.0014427	0.315124	0.587912	FALSE	not_DE		NA	NA	NA	NA	NA	NA	NA	NA	NA
ENSG00000189362	NEMP2	chr2	260.571	2.0405e-06	0.00144268	0.315129	0.587912	FALSE	not_DE		NA	NA	NA	NA	NA	NA	NA	NA	NA
ENSG00000196565	HBG2	chr11	67920.8	-7.45178e-07	0.00144269	0.315192	0.587978	FALSE	not_DE		NA	NA	NA	NA	NA	NA	NA	NA	NA
ENSG00000106484	MEST	chr7	2534.67	-1.29445e-05	0.00144271	0.315222	0.587985	FALSE	not_DE		NA	NA	NA	NA	NA	NA	NA	NA	NA
ENSG00000263766	AC025682.1	chr17	204.433	-1.57142e-07	0.00144269	0.315311	0.588101	FALSE	not_DE		NA	NA	NA	NA	NA	NA	NA	NA	NA
ENSG00000127990	SGCE	chr7	149.769	-1.46429e-06	0.00144269	0.315371	0.588163	FALSE	not_DE		NA	NA	NA	NA	NA	NA	NA	NA	NA
ENSG00000286755	AC135893.1	chr3	3.72064	6.97899e-07	0.00144269	0.315458	0.588195	FALSE	not_DE		NA	NA	NA	NA	NA	NA	NA	NA	NA
ENSG00000278638	AC244093.5	chr17	6.76544	1.07579e-06	0.00144269	0.315463	0.588195	FALSE	not_DE		NA	NA	NA	NA	NA	NA	NA	NA	NA
ENSG00000198522	GPN1	chr2	833.227	-4.03558e-06	0.00144268	0.315479	0.588195	FALSE	not_DE		NA	NA	NA	NA	NA	NA	NA	NA	NA
ENSG00000131711	MAP1B	chr5	6.99151	1.19599e-06	0.00144269	0.315495	0.588195	FALSE	not_DE		NA	NA	NA	NA	NA	NA	NA	NA	NA
ENSG00000168936	TMEM129	chr4	511.87	-1.58389e-06	0.00144268	0.315557	0.58826	FALSE	not_DE		NA	NA	NA	NA	NA	NA	NA	NA	NA
ENSG00000287591	AL360169.3	chr6	10.2914	-1.24368e-06	0.00144269	0.315677	0.588431	FALSE	not_DE		NA	NA	NA	NA	NA	NA	NA	NA	NA
ENSG00000108424	KPNB1	chr17	5416.62	1.01032e-05	0.0014427	0.315702	0.588431	FALSE	not_DE		NA	NA	NA	NA	NA	NA	NA	NA	NA
ENSG00000123473	STIL	chr1	732.053	-3.04052e-06	0.00144268	0.315732	0.588436	FALSE	not_DE		NA	NA	NA	NA	NA	NA	NA	NA	NA
ENSG00000155275	TRMT44	chr4	574.508	-3.18862e-06	0.00144268	0.316111	0.589083	FALSE	not_DE		NA	NA	NA	NA	NA	NA	NA	NA	NA
ENSG00000158859	ADAMTS4	chr1	3.17979	-7.36176e-07	0.00144269	0.316132	0.589083	FALSE	not_DE		NA	NA	NA	NA	NA	NA	NA	NA	NA
ENSG00000104177	MYEF2	chr15	1218.7	-2.23424e-06	0.00144269	0.316206	0.589127	FALSE	not_DE		NA	NA	NA	NA	NA	NA	NA	NA	NA
ENSG00000156502	SUPV3L1	chr10	1888.28	-8.28345e-05	0.00144388	0.31621	0.589127	FALSE	not_DE		NA	NA	NA	NA	NA	NA	NA	NA	NA
ENSG00000170385	SLC30A1	chr1	132.721	-2.57931e-06	0.00144269	0.316368	0.589372	FALSE	not_DE		NA	NA	NA	NA	NA	NA	NA	NA	NA
ENSG00000163482	STK36	chr2	80.444	-2.8719e-05	0.00144283	0.316504	0.589576	FALSE	not_DE		NA	NA	NA	NA	NA	NA	NA	NA	NA
ENSG00000079313	REXO1	chr19	1099.7	-2.42775e-06	0.00144268	0.316779	0.590022	FALSE	not_DE		NA	NA	NA	NA	NA	NA	NA	NA	NA
ENSG00000174171	AC020659.1	chr15	11.6005	9.54317e-07	0.00144269	0.316821	0.590022	FALSE	not_DE		NA	NA	NA	NA	NA	NA	NA	NA	NA
ENSG00000145354	CISD2	chr4	3319.96	-4.92035e-06	0.00144267	0.316824	0.590022	FALSE	not_DE		NA	NA	NA	NA	NA	NA	NA	NA	NA
ENSG00000164970	FAM219A	chr9	94.79	3.32899e-06	0.00144269	0.316868	0.590054	FALSE	not_DE		NA	NA	NA	NA	NA	NA	NA	NA	NA
ENSG00000204580	DDR1	chr6	3.91044	7.26589e-07	0.00144269	0.316909	0.59008	FALSE	not_DE		NA	NA	NA	NA	NA	NA	NA	NA	NA
ENSG00000215014	AL645728.1	chr1	169.57	5.89996e-06	0.00144269	0.31695	0.590098	FALSE	not_DE		NA	NA	NA	NA	NA	NA	NA	NA	NA
ENSG00000253172	AC008378.1	chr5	7.08324	-1.10098e-06	0.00144269	0.317004	0.590098	FALSE	not_DE		NA	NA	NA	NA	NA	NA	NA	NA	NA
ENSG00000164031	DNAJB14	chr4	3244.43	6.44345e-06	0.00144269	0.317016	0.590098	FALSE	not_DE		NA	NA	NA	NA	NA	NA	NA	NA	NA
ENSG00000243238	IGKV2-30	chr2	2.59399	6.1657e-07	0.00144269	0.317026	0.590098	FALSE	not_DE		NA	NA	NA	NA	NA	NA	NA	NA	NA
ENSG00000273145	BX537318.1	chr22	89.5125	-2.27538e-06	0.00144269	0.317224	0.590405	FALSE	not_DE		NA	NA	NA	NA	NA	NA	NA	NA	NA
ENSG00000196116	TDRD7	chr9	227.543	2.03592e-06	0.00144269	0.317254	0.590405	FALSE	not_DE		NA	NA	NA	NA	NA	NA	NA	NA	NA
ENSG00000078177	N4BP2	chr4	1917.63	-0.000181871	0.0014485	0.317301	0.590405	FALSE	not_DE		NA	NA	NA	NA	NA	NA	NA	NA	NA
ENSG00000259921	AC022819.1	chr15	6.42323	8.13372e-07	0.00144269	0.31732	0.590405	FALSE	not_DE		NA	NA	NA	NA	NA	NA	NA	NA	NA
ENSG00000130513	GDF15	chr19	89.1626	1.18845e-06	0.00144269	0.317366	0.590405	FALSE	not_DE		NA	NA	NA	NA	NA	NA	NA	NA	NA
ENSG00000236911	AL137789.1	chr1	43.863	-1.41563e-06	0.00144269	0.317372	0.590405	FALSE	not_DE		NA	NA	NA	NA	NA	NA	NA	NA	NA
ENSG00000135968	GCC2	chr2	5413.12	3.23064e-06	0.00144269	0.317379	0.590405	FALSE	not_DE		NA	NA	NA	NA	NA	NA	NA	NA	NA
ENSG00000178252	WDR6	chr3	996.977	2.78622e-06	0.00144269	0.317481	0.590544	FALSE	not_DE		NA	NA	NA	NA	NA	NA	NA	NA	NA
ENSG00000251687	AC104791.1	chr4	12.8373	-8.13299e-07	0.00144269	0.317592	0.590682	FALSE	not_DE		NA	NA	NA	NA	NA	NA	NA	NA	NA
ENSG00000185436	IFNLR1	chr1	19.6945	7.7572e-07	0.00144269	0.317609	0.590682	FALSE	not_DE		NA	NA	NA	NA	NA	NA	NA	NA	NA
ENSG00000265218	AC103810.2	chr17	22.892	-1.56739e-06	0.00144269	0.317704	0.590809	FALSE	not_DE		NA	NA	NA	NA	NA	NA	NA	NA	NA
ENSG00000273891	AL731566.2	chr10	3.6559	-6.50974e-07	0.00144269	0.317799	0.590936	FALSE	not_DE		NA	NA	NA	NA	NA	NA	NA	NA	NA
ENSG00000178177	LCORL	chr4	2617.66	2.07601e-06	0.00144268	0.317844	0.590968	FALSE	not_DE		NA	NA	NA	NA	NA	NA	NA	NA	NA
ENSG00000228598	MACC1-AS1	chr7	9.85666	1.20616e-06	0.00144269	0.317919	0.59106	FALSE	not_DE		NA	NA	NA	NA	NA	NA	NA	NA	NA
ENSG00000156860	FBRS	chr16	3046.83	2.2491e-06	0.00144269	0.317949	0.591065	FALSE	not_DE		NA	NA	NA	NA	NA	NA	NA	NA	NA
ENSG00000150672	DLG2	chr11	314.936	1.12093e-06	0.00144269	0.318047	0.591197	FALSE	not_DE		NA	NA	NA	NA	NA	NA	NA	NA	NA
ENSG00000183019	MCEMP1	chr19	39.4826	8.64377e-07	0.00144269	0.318077	0.591202	FALSE	not_DE		NA	NA	NA	NA	NA	NA	NA	NA	NA
ENSG00000119778	ATAD2B	chr2	5538.39	-1.67328e-05	0.00144274	0.318139	0.591221	FALSE	not_DE		NA	NA	NA	NA	NA	NA	NA	NA	NA
ENSG00000176809	LRRC37A3	chr17	823.093	2.92015e-06	0.00144269	0.318141	0.591221	FALSE	not_DE		NA	NA	NA	NA	NA	NA	NA	NA	NA
ENSG00000286874	AC072054.1	chr7	36.3191	-2.1313e-06	0.00144269	0.318278	0.591427	FALSE	not_DE		NA	NA	NA	NA	NA	NA	NA	NA	NA
ENSG00000285165	AC124014.1	chr7	9.54812	-1.15695e-06	0.00144269	0.318552	0.591886	FALSE	not_DE		NA	NA	NA	NA	NA	NA	NA	NA	NA
ENSG00000272155	AC055822.1	chr8	5.41208	1.19252e-06	0.00144269	0.318672	0.591913	FALSE	not_DE		NA	NA	NA	NA	NA	NA	NA	NA	NA
ENSG00000217702	AC073263.1	chr2	111.557	3.33928e-06	0.00144269	0.318674	0.591913	FALSE	not_DE		NA	NA	NA	NA	NA	NA	NA	NA	NA
ENSG00000253980	AC010609.1	chr5	3.65606	8.19712e-07	0.00144269	0.318682	0.591913	FALSE	not_DE		NA	NA	NA	NA	NA	NA	NA	NA	NA
ENSG00000229227	AL356056.1	chr10	5.29024	1.01231e-06	0.00144269	0.318699	0.591913	FALSE	not_DE		NA	NA	NA	NA	NA	NA	NA	NA	NA
ENSG00000262810	AC090617.4	chr17	22.2315	-1.85647e-06	0.00144269	0.318702	0.591913	FALSE	not_DE		NA	NA	NA	NA	NA	NA	NA	NA	NA
ENSG00000149823	VPS51	chr11	3459.9	-3.79576e-05	0.00144293	0.318757	0.591965	FALSE	not_DE		NA	NA	NA	NA	NA	NA	NA	NA	NA
ENSG00000264954	PRR29-AS1	chr17	23.4638	1.12982e-06	0.00144269	0.318789	0.591976	FALSE	not_DE		NA	NA	NA	NA	NA	NA	NA	NA	NA
ENSG00000279927	Z95114.4	chr22	3.06891	-7.69828e-07	0.00144269	0.318899	0.592072	FALSE	not_DE		NA	NA	NA	NA	NA	NA	NA	NA	NA
ENSG00000248125	AC008700.1	chr5	5.58725	-9.66462e-07	0.00144269	0.318922	0.592072	FALSE	not_DE		NA	NA	NA	NA	NA	NA	NA	NA	NA
ENSG00000165995	CACNB2	chr10	50.3294	1.99043e-06	0.00144269	0.318922	0.592072	FALSE	not_DE		NA	NA	NA	NA	NA	NA	NA	NA	NA
ENSG00000152457	DCLRE1C	chr10	851.151	3.21936e-06	0.00144268	0.318973	0.592111	FALSE	not_DE		NA	NA	NA	NA	NA	NA	NA	NA	NA
ENSG00000152818	UTRN	chr6	1884.22	-2.71258e-06	0.00144269	0.318997	0.592111	FALSE	not_DE		NA	NA	NA	NA	NA	NA	NA	NA	NA
ENSG00000076003	MCM6	chr2	2031.04	-1.04035e-05	0.0014427	0.319149	0.592343	FALSE	not_DE		NA	NA	NA	NA	NA	NA	NA	NA	NA
ENSG00000225793	AL080250.1	chr6	118.511	-2.3803e-06	0.00144269	0.319251	0.592474	FALSE	not_DE		NA	NA	NA	NA	NA	NA	NA	NA	NA
ENSG00000285979	AC009090.6	chr16	28.9612	-2.00065e-06	0.00144269	0.319273	0.592474	FALSE	not_DE		NA	NA	NA	NA	NA	NA	NA	NA	NA
ENSG00000280011	AL031595.2	chr22	5.18156	9.1248e-07	0.00144269	0.319334	0.592537	FALSE	not_DE		NA	NA	NA	NA	NA	NA	NA	NA	NA
ENSG00000076201	PTPN23	chr3	473.467	3.43712e-06	0.00144268	0.319362	0.592538	FALSE	not_DE		NA	NA	NA	NA	NA	NA	NA	NA	NA
ENSG00000220161	LINC02076	chr17	142.887	-2.20551e-06	0.00144269	0.319402	0.592563	FALSE	not_DE		NA	NA	NA	NA	NA	NA	NA	NA	NA
ENSG00000073067	CYP2W1	chr7	33.6222	8.57069e-07	0.00144269	0.319543	0.592725	FALSE	not_DE		NA	NA	NA	NA	NA	NA	NA	NA	NA
ENSG00000171174	RBKS	chr2	236.103	-2.70157e-06	0.00144269	0.319578	0.592725	FALSE	not_DE		NA	NA	NA	NA	NA	NA	NA	NA	NA
ENSG00000124571	XPO5	chr6	612.644	-1.22583e-06	0.00144269	0.319613	0.592725	FALSE	not_DE		NA	NA	NA	NA	NA	NA	NA	NA	NA
ENSG00000155438	NIFK	chr2	1983.18	-2.8207e-06	0.00144269	0.319618	0.592725	FALSE	not_DE		NA	NA	NA	NA	NA	NA	NA	NA	NA
ENSG00000259926	AC007342.1	chr16	7.98633	9.73838e-07	0.00144269	0.319624	0.592725	FALSE	not_DE		NA	NA	NA	NA	NA	NA	NA	NA	NA
ENSG00000250453	AC008825.1	chr5	9.66409	-1.1831e-06	0.00144269	0.319742	0.592894	FALSE	not_DE		NA	NA	NA	NA	NA	NA	NA	NA	NA
ENSG00000267852	AC119396.2	chr19	5.8992	9.59619e-07	0.00144269	0.319799	0.592949	FALSE	not_DE		NA	NA	NA	NA	NA	NA	NA	NA	NA
ENSG00000169857	AVEN	chr15	1371.66	2.71375e-06	0.00144269	0.319846	0.592985	FALSE	not_DE		NA	NA	NA	NA	NA	NA	NA	NA	NA
ENSG00000261754	AC008555.1	chr19	9.11952	2.61033e-06	0.00144269	0.319919	0.593071	FALSE	not_DE		NA	NA	NA	NA	NA	NA	NA	NA	NA
ENSG00000167995	BEST1	chr11	654.994	-1.94044e-06	0.00144269	0.319962	0.593093	FALSE	not_DE		NA	NA	NA	NA	NA	NA	NA	NA	NA
ENSG00000185736	ADARB2	chr10	13.2241	1.51032e-06	0.00144269	0.320012	0.593093	FALSE	not_DE		NA	NA	NA	NA	NA	NA	NA	NA	NA
ENSG00000286813	AC015871.7	chr15	31.0415	-1.92815e-06	0.00144269	0.320015	0.593093	FALSE	not_DE		NA	NA	NA	NA	NA	NA	NA	NA	NA
ENSG00000116584	ARHGEF2	chr1	2348.57	-3.69583e-07	0.00144268	0.320039	0.593093	FALSE	not_DE		NA	NA	NA	NA	NA	NA	NA	NA	NA
ENSG00000138767	CNOT6L	chr4	1871.84	-5.97353e-06	0.00144268	0.320268	0.593467	FALSE	not_DE		NA	NA	NA	NA	NA	NA	NA	NA	NA
ENSG00000137221	TJAP1	chr6	552.242	3.45393e-06	0.00144268	0.320349	0.593568	FALSE	not_DE		NA	NA	NA	NA	NA	NA	NA	NA	NA
ENSG00000059122	FLYWCH1	chr16	727.801	4.23331e-06	0.00144267	0.32059	0.593894	FALSE	not_DE		NA	NA	NA	NA	NA	NA	NA	NA	NA
ENSG00000176102	CSTF3	chr11	885.184	-2.60056e-06	0.00144269	0.32064	0.593894	FALSE	not_DE		NA	NA	NA	NA	NA	NA	NA	NA	NA
ENSG00000149016	TUT1	chr11	547.266	4.07799e-06	0.00144267	0.320676	0.593894	FALSE	not_DE		NA	NA	NA	NA	NA	NA	NA	NA	NA
ENSG00000229531	Z99127.1	chr1	33.5471	1.60357e-06	0.00144269	0.320681	0.593894	FALSE	not_DE		NA	NA	NA	NA	NA	NA	NA	NA	NA
ENSG00000187688	TRPV2	chr17	996.327	3.57751e-07	0.00144268	0.320682	0.593894	FALSE	not_DE		NA	NA	NA	NA	NA	NA	NA	NA	NA
ENSG00000196267	ZNF836	chr19	358.969	2.67894e-06	0.00144269	0.320687	0.593894	FALSE	not_DE		NA	NA	NA	NA	NA	NA	NA	NA	NA
ENSG00000240857	RDH14	chr2	1232.03	8.25363e-07	0.00144268	0.320842	0.594098	FALSE	not_DE		NA	NA	NA	NA	NA	NA	NA	NA	NA
ENSG00000112039	FANCE	chr6	331.992	-3.07629e-06	0.00144268	0.320901	0.594098	FALSE	not_DE		NA	NA	NA	NA	NA	NA	NA	NA	NA
ENSG00000232693	AC012370.1	chr2	4.63063	-1.53367e-06	0.00144269	0.320902	0.594098	FALSE	not_DE		NA	NA	NA	NA	NA	NA	NA	NA	NA
ENSG00000184939	ZFP90	chr16	747.443	2.95972e-06	0.00144268	0.320905	0.594098	FALSE	not_DE		NA	NA	NA	NA	NA	NA	NA	NA	NA
ENSG00000256379	TRAV8-5	chr14	23.555	2.19788e-07	0.00144269	0.321015	0.594252	FALSE	not_DE		NA	NA	NA	NA	NA	NA	NA	NA	NA
ENSG00000129128	SPCS3	chr4	4756.9	3.43527e-06	0.00144268	0.321125	0.594359	FALSE	not_DE		NA	NA	NA	NA	NA	NA	NA	NA	NA
ENSG00000225578	NCBP2-AS1	chr3	36.9264	1.36964e-06	0.00144269	0.321128	0.594359	FALSE	not_DE		NA	NA	NA	NA	NA	NA	NA	NA	NA
ENSG00000254415	SIGLEC14	chr19	8.13955	-1.62787e-06	0.00144269	0.321154	0.594359	FALSE	not_DE		NA	NA	NA	NA	NA	NA	NA	NA	NA
ENSG00000109787	KLF3	chr4	6519.48	2.60395e-05	0.00144281	0.321221	0.594395	FALSE	not_DE		NA	NA	NA	NA	NA	NA	NA	NA	NA
ENSG00000247735	AC120114.1	chr16	4.49788	-9.4192e-07	0.00144269	0.321246	0.594395	FALSE	not_DE		NA	NA	NA	NA	NA	NA	NA	NA	NA
ENSG00000174943	KCTD13	chr16	650.948	-6.00017e-06	0.00144266	0.321255	0.594395	FALSE	not_DE		NA	NA	NA	NA	NA	NA	NA	NA	NA
ENSG00000189143	CLDN4	chr7	4.9935	1.07691e-06	0.00144269	0.321283	0.594397	FALSE	not_DE		NA	NA	NA	NA	NA	NA	NA	NA	NA
ENSG00000060642	PIGV	chr1	248.652	-6.81052e-06	0.00144269	0.321421	0.594602	FALSE	not_DE		NA	NA	NA	NA	NA	NA	NA	NA	NA
ENSG00000152463	OLAH	chr10	3.16852	9.95686e-07	0.00144269	0.321459	0.594622	FALSE	not_DE		NA	NA	NA	NA	NA	NA	NA	NA	NA
ENSG00000151327	FAM177A1	chr14	2596.53	-5.865e-05	0.00144328	0.321567	0.594772	FALSE	not_DE		NA	NA	NA	NA	NA	NA	NA	NA	NA
ENSG00000237481	AL117350.1	chr1	12.9919	1.2927e-06	0.00144269	0.321652	0.594868	FALSE	not_DE		NA	NA	NA	NA	NA	NA	NA	NA	NA
ENSG00000161010	MRNIP	chr5	358.618	-3.61233e-06	0.00144268	0.321673	0.594868	FALSE	not_DE		NA	NA	NA	NA	NA	NA	NA	NA	NA
ENSG00000085998	POMGNT1	chr1	545.031	2.69165e-06	0.00144268	0.321797	0.595047	FALSE	not_DE		NA	NA	NA	NA	NA	NA	NA	NA	NA
ENSG00000242828	AC068756.1	chr3	18.7924	1.94842e-06	0.00144269	0.321863	0.595118	FALSE	not_DE		NA	NA	NA	NA	NA	NA	NA	NA	NA
ENSG00000170382	LRRN2	chr1	5.31598	1.74588e-06	0.00144269	0.321933	0.595167	FALSE	not_DE		NA	NA	NA	NA	NA	NA	NA	NA	NA
ENSG00000130347	RTN4IP1	chr6	212.382	-3.85729e-06	0.00144269	0.321943	0.595167	FALSE	not_DE		NA	NA	NA	NA	NA	NA	NA	NA	NA
ENSG00000287502	AC092418.2	chr3	18.2118	-1.59657e-06	0.00144269	0.322066	0.595344	FALSE	not_DE		NA	NA	NA	NA	NA	NA	NA	NA	NA
ENSG00000256249	AC026333.3	chr12	4.86724	-1.04208e-06	0.00144269	0.322178	0.595502	FALSE	not_DE		NA	NA	NA	NA	NA	NA	NA	NA	NA
ENSG00000167103	PIP5KL1	chr9	11.2427	1.33513e-06	0.00144269	0.32223	0.595548	FALSE	not_DE		NA	NA	NA	NA	NA	NA	NA	NA	NA
ENSG00000163481	RNF25	chr2	291.421	2.54857e-06	0.00144269	0.322425	0.595845	FALSE	not_DE		NA	NA	NA	NA	NA	NA	NA	NA	NA
ENSG00000116774	OLFML3	chr1	5.31705	1.30969e-06	0.00144269	0.322468	0.595845	FALSE	not_DE		NA	NA	NA	NA	NA	NA	NA	NA	NA
ENSG00000062725	APPBP2	chr17	1421.37	4.22158e-06	0.00144267	0.322472	0.595845	FALSE	not_DE		NA	NA	NA	NA	NA	NA	NA	NA	NA
ENSG00000258860	AL133163.2	chr14	2.63189	6.93466e-07	0.00144269	0.322514	0.595871	FALSE	not_DE		NA	NA	NA	NA	NA	NA	NA	NA	NA
ENSG00000166946	CCNDBP1	chr15	2857.31	4.29716e-06	0.00144268	0.322555	0.595898	FALSE	not_DE		NA	NA	NA	NA	NA	NA	NA	NA	NA
ENSG00000250988	SNHG21	chr15	680.476	-3.95478e-07	0.00144268	0.322596	0.595922	FALSE	not_DE		NA	NA	NA	NA	NA	NA	NA	NA	NA
ENSG00000123178	SPRYD7	chr13	558.225	-2.70053e-06	0.00144269	0.322639	0.595953	FALSE	not_DE		NA	NA	NA	NA	NA	NA	NA	NA	NA
ENSG00000188342	GTF2F2	chr13	3050.47	7.26083e-05	0.00144359	0.322771	0.596146	FALSE	not_DE		NA	NA	NA	NA	NA	NA	NA	NA	NA
ENSG00000105963	ADAP1	chr7	49.5772	-1.86897e-06	0.00144269	0.322912	0.596316	FALSE	not_DE		NA	NA	NA	NA	NA	NA	NA	NA	NA
ENSG00000121310	ECHDC2	chr1	410.259	1.404e-06	0.00144269	0.322918	0.596316	FALSE	not_DE		NA	NA	NA	NA	NA	NA	NA	NA	NA
ENSG00000256806	C17orf100	chr17	40.6424	8.57795e-07	0.00144269	0.323055	0.59652	FALSE	not_DE		NA	NA	NA	NA	NA	NA	NA	NA	NA
ENSG00000120533	ENY2	chr8	8729.59	1.39297e-06	0.00144268	0.323183	0.596706	FALSE	not_DE		NA	NA	NA	NA	NA	NA	NA	NA	NA
ENSG00000197253	TPSB2	chr16	126.478	-3.78081e-06	0.0014427	0.323267	0.59679	FALSE	not_DE		NA	NA	NA	NA	NA	NA	NA	NA	NA
ENSG00000258633	AL049870.2	chr14	7.95108	1.00058e-06	0.00144269	0.323283	0.59679	FALSE	not_DE		NA	NA	NA	NA	NA	NA	NA	NA	NA
ENSG00000288080	AC005104.3	chr2	24.5647	-1.41662e-06	0.00144269	0.323347	0.59681	FALSE	not_DE		NA	NA	NA	NA	NA	NA	NA	NA	NA
ENSG00000100399	CHADL	chr22	26.9726	5.22918e-06	0.0014427	0.323355	0.59681	FALSE	not_DE		NA	NA	NA	NA	NA	NA	NA	NA	NA
ENSG00000276672	AL161891.1	chr13	97.9758	1.72481e-06	0.00144269	0.323375	0.59681	FALSE	not_DE		NA	NA	NA	NA	NA	NA	NA	NA	NA
ENSG00000130203	APOE	chr19	5908.99	-2.48391e-06	0.00144269	0.323454	0.596891	FALSE	not_DE		NA	NA	NA	NA	NA	NA	NA	NA	NA
ENSG00000114125	RNF7	chr3	3778.65	-3.17399e-05	0.00144286	0.323481	0.596891	FALSE	not_DE		NA	NA	NA	NA	NA	NA	NA	NA	NA
ENSG00000203805	PLPP4	chr10	134.488	5.66294e-06	0.0014427	0.3235	0.596891	FALSE	not_DE		NA	NA	NA	NA	NA	NA	NA	NA	NA
ENSG00000227230	AL606534.1	chr1	14.854	1.36539e-06	0.00144269	0.323533	0.596901	FALSE	not_DE		NA	NA	NA	NA	NA	NA	NA	NA	NA
ENSG00000065600	PACC1	chr1	793.931	4.36817e-06	0.00144269	0.323588	0.596932	FALSE	not_DE		NA	NA	NA	NA	NA	NA	NA	NA	NA
ENSG00000160551	TAOK1	chr17	1287.61	3.20311e-06	0.00144268	0.323604	0.596932	FALSE	not_DE		NA	NA	NA	NA	NA	NA	NA	NA	NA
ENSG00000137834	SMAD6	chr15	20.3394	1.05608e-06	0.00144269	0.323645	0.596957	FALSE	not_DE		NA	NA	NA	NA	NA	NA	NA	NA	NA
ENSG00000172216	CEBPB	chr20	1015.18	1.37823e-05	0.00144272	0.323726	0.596999	FALSE	not_DE		NA	NA	NA	NA	NA	NA	NA	NA	NA
ENSG00000174527	MYO1H	chr12	8.01555	2.01635e-06	0.00144269	0.323737	0.596999	FALSE	not_DE		NA	NA	NA	NA	NA	NA	NA	NA	NA
ENSG00000140263	SORD	chr15	1542.65	9.06792e-06	0.0014427	0.323749	0.596999	FALSE	not_DE		NA	NA	NA	NA	NA	NA	NA	NA	NA
ENSG00000260578	AC110597.1	chr18	2.93662	5.60233e-07	0.00144269	0.323868	0.597168	FALSE	not_DE		NA	NA	NA	NA	NA	NA	NA	NA	NA
ENSG00000283755	CPHXL	chr16	3.63451	7.95131e-07	0.00144269	0.323915	0.597186	FALSE	not_DE		NA	NA	NA	NA	NA	NA	NA	NA	NA
ENSG00000154582	ELOC	chr8	6060.59	-8.66238e-05	0.00144399	0.323994	0.597186	FALSE	not_DE		NA	NA	NA	NA	NA	NA	NA	NA	NA
ENSG00000187288	CIDEC	chr3	3.71735	8.4108e-07	0.00144269	0.324025	0.597186	FALSE	not_DE		NA	NA	NA	NA	NA	NA	NA	NA	NA
ENSG00000254772	EEF1G	chr11	72847.8	3.42474e-06	0.00144268	0.324028	0.597186	FALSE	not_DE		NA	NA	NA	NA	NA	NA	NA	NA	NA
ENSG00000185442	FAM174B	chr15	140.665	-2.23028e-06	0.00144269	0.324044	0.597186	FALSE	not_DE		NA	NA	NA	NA	NA	NA	NA	NA	NA
ENSG00000158435	CNOT11	chr2	1450.8	3.75005e-06	0.00144268	0.324067	0.597186	FALSE	not_DE		NA	NA	NA	NA	NA	NA	NA	NA	NA
ENSG00000205572	SERF1B	chr5	79.9495	-2.04783e-06	0.00144269	0.324089	0.597186	FALSE	not_DE		NA	NA	NA	NA	NA	NA	NA	NA	NA
ENSG00000114388	NPRL2	chr3	628.313	7.89781e-07	0.00144268	0.324095	0.597186	FALSE	not_DE		NA	NA	NA	NA	NA	NA	NA	NA	NA
ENSG00000243284	VSIG8	chr1	16.8457	1.32086e-06	0.00144269	0.324236	0.597395	FALSE	not_DE		NA	NA	NA	NA	NA	NA	NA	NA	NA
ENSG00000015568	RGPD5	chr2	44.1844	-1.97945e-06	0.00144269	0.324264	0.597396	FALSE	not_DE		NA	NA	NA	NA	NA	NA	NA	NA	NA
ENSG00000172466	ZNF24	chr18	2340.91	-1.60012e-06	0.00144268	0.324412	0.597559	FALSE	not_DE		NA	NA	NA	NA	NA	NA	NA	NA	NA
ENSG00000205838	TTC23L	chr5	58.3283	1.16092e-06	0.00144269	0.324416	0.597559	FALSE	not_DE		NA	NA	NA	NA	NA	NA	NA	NA	NA
ENSG00000187531	SIRT7	chr17	527.105	2.06842e-06	0.00144268	0.32446	0.597559	FALSE	not_DE		NA	NA	NA	NA	NA	NA	NA	NA	NA
ENSG00000099822	HCN2	chr19	62.7245	1.40494e-06	0.00144269	0.324461	0.597559	FALSE	not_DE		NA	NA	NA	NA	NA	NA	NA	NA	NA
ENSG00000154102	C16orf74	chr16	24.5736	-1.37424e-06	0.00144269	0.324545	0.597664	FALSE	not_DE		NA	NA	NA	NA	NA	NA	NA	NA	NA
ENSG00000187037	GPR141	chr7	169.381	1.34949e-06	0.00144269	0.32474	0.597973	FALSE	not_DE		NA	NA	NA	NA	NA	NA	NA	NA	NA
ENSG00000263280	AC003965.1	chr16	20.0783	-1.46967e-06	0.00144269	0.324787	0.597976	FALSE	not_DE		NA	NA	NA	NA	NA	NA	NA	NA	NA
ENSG00000225442	MPRIP-AS1	chr17	3.94155	7.68341e-07	0.00144269	0.324796	0.597976	FALSE	not_DE		NA	NA	NA	NA	NA	NA	NA	NA	NA
ENSG00000253200	AC037459.2	chr8	63.1517	-3.39063e-06	0.00144269	0.324853	0.598013	FALSE	not_DE		NA	NA	NA	NA	NA	NA	NA	NA	NA
ENSG00000224959	AC017002.1	chr2	223.988	1.29087e-05	0.00144272	0.32487	0.598013	FALSE	not_DE		NA	NA	NA	NA	NA	NA	NA	NA	NA
ENSG00000273447	AC004067.1	chr4	2.62864	-7.54595e-07	0.00144269	0.324966	0.598085	FALSE	not_DE		NA	NA	NA	NA	NA	NA	NA	NA	NA
ENSG00000176349	AC104129.1	chr7	4.79898	-1.0029e-06	0.00144269	0.324979	0.598085	FALSE	not_DE		NA	NA	NA	NA	NA	NA	NA	NA	NA
ENSG00000265992	ESRG	chr3	2.36612	7.40166e-07	0.00144269	0.325061	0.598085	FALSE	not_DE		NA	NA	NA	NA	NA	NA	NA	NA	NA
ENSG00000018869	ZNF582	chr19	175.869	3.70793e-06	0.00144268	0.32508	0.598085	FALSE	not_DE		NA	NA	NA	NA	NA	NA	NA	NA	NA
ENSG00000181036	FCRL6	chr1	3.49793	6.13455e-07	0.00144269	0.325114	0.598085	FALSE	not_DE		NA	NA	NA	NA	NA	NA	NA	NA	NA
ENSG00000133812	SBF2	chr11	367.76	1.24487e-06	0.00144269	0.325116	0.598085	FALSE	not_DE		NA	NA	NA	NA	NA	NA	NA	NA	NA
ENSG00000260691	ANKRD20A1	chr9	10.3349	1.04739e-06	0.00144269	0.325121	0.598085	FALSE	not_DE		NA	NA	NA	NA	NA	NA	NA	NA	NA
ENSG00000178826	TMEM139	chr7	5.02485	1.09325e-06	0.00144269	0.325127	0.598085	FALSE	not_DE		NA	NA	NA	NA	NA	NA	NA	NA	NA
ENSG00000259199	AC022523.1	chr15	9.88566	6.18212e-07	0.00144269	0.325206	0.59818	FALSE	not_DE		NA	NA	NA	NA	NA	NA	NA	NA	NA
ENSG00000203778	FAM229B	chr6	525.775	8.27107e-06	0.0014427	0.325488	0.598648	FALSE	not_DE		NA	NA	NA	NA	NA	NA	NA	NA	NA
ENSG00000136147	PHF11	chr13	867.79	2.1799e-05	0.00144275	0.325555	0.598721	FALSE	not_DE		NA	NA	NA	NA	NA	NA	NA	NA	NA
ENSG00000228544	CCDC183-AS1	chr9	34.5814	-1.96847e-06	0.00144269	0.325684	0.598886	FALSE	not_DE		NA	NA	NA	NA	NA	NA	NA	NA	NA
ENSG00000253238	AC034114.2	chr8	13.7595	1.37098e-06	0.00144269	0.325699	0.598886	FALSE	not_DE		NA	NA	NA	NA	NA	NA	NA	NA	NA
ENSG00000189195	BTBD8	chr1	193.029	-4.91866e-06	0.00144269	0.325827	0.599046	FALSE	not_DE		NA	NA	NA	NA	NA	NA	NA	NA	NA
ENSG00000113558	SKP1	chr5	15224.9	-4.93051e-06	0.00144266	0.32584	0.599046	FALSE	not_DE		NA	NA	NA	NA	NA	NA	NA	NA	NA
ENSG00000223358	EHHADH-AS1	chr3	7.66641	-1.24904e-06	0.00144269	0.325906	0.599116	FALSE	not_DE		NA	NA	NA	NA	NA	NA	NA	NA	NA
ENSG00000268536	AC005523.1	chr19	7.33779	-1.99384e-06	0.00144269	0.325995	0.599203	FALSE	not_DE		NA	NA	NA	NA	NA	NA	NA	NA	NA
ENSG00000107736	CDH23	chr10	43.2746	1.67516e-06	0.00144269	0.326008	0.599203	FALSE	not_DE		NA	NA	NA	NA	NA	NA	NA	NA	NA
ENSG00000286746	AL590807.1	chr13	24.589	-1.64672e-06	0.00144269	0.326062	0.599227	FALSE	not_DE		NA	NA	NA	NA	NA	NA	NA	NA	NA
ENSG00000028310	BRD9	chr5	1333.72	2.68041e-06	0.00144269	0.326075	0.599227	FALSE	not_DE		NA	NA	NA	NA	NA	NA	NA	NA	NA
ENSG00000182747	SLC35D3	chr6	9.83815	8.04986e-07	0.00144269	0.326143	0.599302	FALSE	not_DE		NA	NA	NA	NA	NA	NA	NA	NA	NA
ENSG00000267764	AC093567.1	chr18	6.22408	7.25694e-07	0.00144269	0.326177	0.599313	FALSE	not_DE		NA	NA	NA	NA	NA	NA	NA	NA	NA
ENSG00000177595	PIDD1	chr11	342.124	-4.5504e-06	0.00144266	0.326239	0.599378	FALSE	not_DE		NA	NA	NA	NA	NA	NA	NA	NA	NA
ENSG00000166579	NDEL1	chr17	2736.79	-9.97066e-06	0.0014427	0.32628	0.599392	FALSE	not_DE		NA	NA	NA	NA	NA	NA	NA	NA	NA
ENSG00000108055	SMC3	chr10	5237.25	-3.73915e-06	0.00144268	0.326301	0.599392	FALSE	not_DE		NA	NA	NA	NA	NA	NA	NA	NA	NA
ENSG00000169955	ZNF747	chr16	147.549	-1.12717e-06	0.00144269	0.326372	0.599471	FALSE	not_DE		NA	NA	NA	NA	NA	NA	NA	NA	NA
ENSG00000286020	AC011997.2	chr2	5.78409	9.28454e-07	0.00144269	0.326519	0.599645	FALSE	not_DE		NA	NA	NA	NA	NA	NA	NA	NA	NA
ENSG00000261618	LINC02605	chr8	14.5638	1.94609e-06	0.00144269	0.326521	0.599645	FALSE	not_DE		NA	NA	NA	NA	NA	NA	NA	NA	NA
ENSG00000138399	FASTKD1	chr2	1167.31	-3.42007e-06	0.00144268	0.326621	0.599779	FALSE	not_DE		NA	NA	NA	NA	NA	NA	NA	NA	NA
ENSG00000271862	AC104118.1	chr5	16.7966	3.00383e-07	0.00144269	0.326666	0.599791	FALSE	not_DE		NA	NA	NA	NA	NA	NA	NA	NA	NA
ENSG00000231840	AC073342.1	chr7	62.3822	1.97415e-06	0.00144269	0.326683	0.599791	FALSE	not_DE		NA	NA	NA	NA	NA	NA	NA	NA	NA
ENSG00000138115	CYP2C8	chr10	16.0852	1.77161e-06	0.00144269	0.32673	0.599829	FALSE	not_DE		NA	NA	NA	NA	NA	NA	NA	NA	NA
ENSG00000118680	MYL12B	chr18	12059.4	3.61666e-06	0.00144268	0.326837	0.599974	FALSE	not_DE		NA	NA	NA	NA	NA	NA	NA	NA	NA
ENSG00000090674	MCOLN1	chr19	268.378	7.75573e-07	0.00144269	0.326931	0.60005	FALSE	not_DE		NA	NA	NA	NA	NA	NA	NA	NA	NA
ENSG00000172915	NBEA	chr13	119.722	1.03059e-06	0.00144269	0.326958	0.60005	FALSE	not_DE		NA	NA	NA	NA	NA	NA	NA	NA	NA
ENSG00000150667	FSIP1	chr15	87.7186	1.71513e-06	0.00144269	0.326998	0.60005	FALSE	not_DE		NA	NA	NA	NA	NA	NA	NA	NA	NA
ENSG00000121594	CD80	chr3	77.3243	-1.58585e-06	0.00144269	0.326999	0.60005	FALSE	not_DE		NA	NA	NA	NA	NA	NA	NA	NA	NA
ENSG00000092148	HECTD1	chr14	6174.27	6.09162e-06	0.00144269	0.327014	0.60005	FALSE	not_DE		NA	NA	NA	NA	NA	NA	NA	NA	NA
ENSG00000132938	MTUS2	chr13	22.2865	-1.85798e-06	0.00144269	0.327142	0.60017	FALSE	not_DE		NA	NA	NA	NA	NA	NA	NA	NA	NA
ENSG00000287513	AL133390.1	chr1	6.71111	1.18103e-06	0.00144269	0.327145	0.60017	FALSE	not_DE		NA	NA	NA	NA	NA	NA	NA	NA	NA
ENSG00000124466	LYPD3	chr19	38.335	4.71374e-06	0.0014427	0.327162	0.60017	FALSE	not_DE		NA	NA	NA	NA	NA	NA	NA	NA	NA
ENSG00000288033	AC137894.3	chr11	56.02	2.1805e-06	0.00144269	0.32722	0.600227	FALSE	not_DE		NA	NA	NA	NA	NA	NA	NA	NA	NA
ENSG00000273680	AC009318.2	chr12	12.5902	1.56662e-06	0.00144269	0.327268	0.600265	FALSE	not_DE		NA	NA	NA	NA	NA	NA	NA	NA	NA
ENSG00000104825	NFKBIB	chr19	1879.09	-3.33249e-06	0.00144269	0.32731	0.600291	FALSE	not_DE		NA	NA	NA	NA	NA	NA	NA	NA	NA
ENSG00000258428	AL161757.2	chr14	16.8383	1.17149e-06	0.00144269	0.327371	0.600353	FALSE	not_DE		NA	NA	NA	NA	NA	NA	NA	NA	NA
ENSG00000260423	LINC02367	chr12	29.1687	-2.04403e-06	0.00144269	0.3275	0.60054	FALSE	not_DE		NA	NA	NA	NA	NA	NA	NA	NA	NA
ENSG00000172456	FGGY	chr1	844.773	4.37028e-06	0.00144269	0.327594	0.600644	FALSE	not_DE		NA	NA	NA	NA	NA	NA	NA	NA	NA
ENSG00000105357	MYH14	chr19	18.7027	1.57831e-06	0.00144269	0.327611	0.600644	FALSE	not_DE		NA	NA	NA	NA	NA	NA	NA	NA	NA
ENSG00000223442	TH2LCRR	chr5	33.4245	-2.07388e-06	0.00144269	0.327762	0.600791	FALSE	not_DE		NA	NA	NA	NA	NA	NA	NA	NA	NA
ENSG00000273888	FRMD6-AS1	chr14	102.003	-2.67495e-06	0.00144269	0.327804	0.600791	FALSE	not_DE		NA	NA	NA	NA	NA	NA	NA	NA	NA
ENSG00000141052	MYOCD	chr17	2.65186	-8.91381e-07	0.00144269	0.327808	0.600791	FALSE	not_DE		NA	NA	NA	NA	NA	NA	NA	NA	NA
ENSG00000198722	UNC13B	chr9	249.757	1.59348e-06	0.00144269	0.32782	0.600791	FALSE	not_DE		NA	NA	NA	NA	NA	NA	NA	NA	NA
ENSG00000278013	AC245033.2	chr15	14.1887	1.40111e-06	0.00144269	0.327842	0.600791	FALSE	not_DE		NA	NA	NA	NA	NA	NA	NA	NA	NA
ENSG00000132478	UNK	chr17	1298.06	-4.9152e-05	0.00144308	0.327867	0.600791	FALSE	not_DE		NA	NA	NA	NA	NA	NA	NA	NA	NA
ENSG00000170310	STX8	chr17	1718.22	3.10326e-06	0.00144268	0.327883	0.600791	FALSE	not_DE		NA	NA	NA	NA	NA	NA	NA	NA	NA
ENSG00000287348	AC099535.2	chr3	6.04642	-1.05247e-06	0.00144269	0.327915	0.600794	FALSE	not_DE		NA	NA	NA	NA	NA	NA	NA	NA	NA
ENSG00000165650	PDZD8	chr10	12769.3	-2.5562e-06	0.00144269	0.327939	0.600794	FALSE	not_DE		NA	NA	NA	NA	NA	NA	NA	NA	NA
ENSG00000225300	AL591623.1	chr1	34.2265	1.09284e-06	0.00144269	0.32808	0.60096	FALSE	not_DE		NA	NA	NA	NA	NA	NA	NA	NA	NA
ENSG00000204314	PRRT1	chr6	65.653	-1.82941e-07	0.00144269	0.328085	0.60096	FALSE	not_DE		NA	NA	NA	NA	NA	NA	NA	NA	NA
ENSG00000163281	GNPDA2	chr4	649.757	3.87899e-06	0.00144268	0.328207	0.601133	FALSE	not_DE		NA	NA	NA	NA	NA	NA	NA	NA	NA
ENSG00000034152	MAP2K3	chr17	2132.13	3.0563e-06	0.00144269	0.328285	0.601226	FALSE	not_DE		NA	NA	NA	NA	NA	NA	NA	NA	NA
ENSG00000173486	FKBP2	chr11	471.4	6.12031e-06	0.0014427	0.328371	0.601334	FALSE	not_DE		NA	NA	NA	NA	NA	NA	NA	NA	NA
ENSG00000182950	ODF3L1	chr15	21.8468	9.37197e-07	0.00144269	0.328428	0.601388	FALSE	not_DE		NA	NA	NA	NA	NA	NA	NA	NA	NA
ENSG00000095464	PDE6C	chr10	8.12774	9.50559e-07	0.00144269	0.328561	0.601581	FALSE	not_DE		NA	NA	NA	NA	NA	NA	NA	NA	NA
ENSG00000245849	RAD51-AS1	chr15	575.211	3.76575e-06	0.00144269	0.328723	0.601808	FALSE	not_DE		NA	NA	NA	NA	NA	NA	NA	NA	NA
ENSG00000259635	AC100830.1	chr15	106.369	-2.86286e-06	0.00144268	0.328739	0.601808	FALSE	not_DE		NA	NA	NA	NA	NA	NA	NA	NA	NA
ENSG00000178750	STX19	chr3	3.13549	1.01582e-06	0.00144269	0.328796	0.601862	FALSE	not_DE		NA	NA	NA	NA	NA	NA	NA	NA	NA
ENSG00000233008	LINC01725	chr1	45.959	7.37386e-07	0.00144269	0.328844	0.601899	FALSE	not_DE		NA	NA	NA	NA	NA	NA	NA	NA	NA
ENSG00000249825	AC012636.1	chr5	9.34276	-9.58809e-07	0.00144269	0.328891	0.601936	FALSE	not_DE		NA	NA	NA	NA	NA	NA	NA	NA	NA
ENSG00000168061	SAC3D1	chr11	640.558	-1.72847e-06	0.00144269	0.328937	0.60197	FALSE	not_DE		NA	NA	NA	NA	NA	NA	NA	NA	NA
ENSG00000235236	AC137630.2	chr3	15.7325	-1.51045e-06	0.00144269	0.329037	0.602102	FALSE	not_DE		NA	NA	NA	NA	NA	NA	NA	NA	NA
ENSG00000189099	PRSS48	chr4	2.76842	5.58334e-07	0.00144269	0.329099	0.602165	FALSE	not_DE		NA	NA	NA	NA	NA	NA	NA	NA	NA
ENSG00000115274	INO80B	chr2	735.781	-9.28651e-05	0.00144417	0.329203	0.602228	FALSE	not_DE		NA	NA	NA	NA	NA	NA	NA	NA	NA
ENSG00000189339	SLC35E2B	chr1	586.646	4.42007e-06	0.00144267	0.329215	0.602228	FALSE	not_DE		NA	NA	NA	NA	NA	NA	NA	NA	NA
ENSG00000235077	AC073842.1	chr7	7.90201	1.1987e-06	0.00144269	0.329216	0.602228	FALSE	not_DE		NA	NA	NA	NA	NA	NA	NA	NA	NA
ENSG00000267058	AC006213.2	chr19	97.0628	-1.31565e-06	0.00144269	0.329311	0.602352	FALSE	not_DE		NA	NA	NA	NA	NA	NA	NA	NA	NA
ENSG00000038427	VCAN	chr5	130.773	-4.53633e-06	0.0014427	0.329416	0.602475	FALSE	not_DE		NA	NA	NA	NA	NA	NA	NA	NA	NA
ENSG00000280213	UCKL1-AS1	chr20	7.70543	1.01054e-06	0.00144269	0.329433	0.602475	FALSE	not_DE		NA	NA	NA	NA	NA	NA	NA	NA	NA
ENSG00000261359	PYCARD-AS1	chr16	72.5919	1.74997e-06	0.00144269	0.329513	0.602527	FALSE	not_DE		NA	NA	NA	NA	NA	NA	NA	NA	NA
ENSG00000152518	ZFP36L2	chr2	13264.5	1.19816e-05	0.00144272	0.329525	0.602527	FALSE	not_DE		NA	NA	NA	NA	NA	NA	NA	NA	NA
ENSG00000285758	AC036214.4	chr8	10.3707	1.15998e-06	0.00144269	0.329543	0.602527	FALSE	not_DE		NA	NA	NA	NA	NA	NA	NA	NA	NA
ENSG00000141441	GAREM1	chr18	88.8623	-2.37929e-06	0.00144268	0.329624	0.602624	FALSE	not_DE		NA	NA	NA	NA	NA	NA	NA	NA	NA
ENSG00000255422	AP002954.1	chr11	7.94133	-1.9113e-06	0.00144269	0.329713	0.602714	FALSE	not_DE		NA	NA	NA	NA	NA	NA	NA	NA	NA
ENSG00000243224	AC006252.1	chr3	23.7648	-1.88613e-06	0.00144269	0.329728	0.602714	FALSE	not_DE		NA	NA	NA	NA	NA	NA	NA	NA	NA
ENSG00000205629	LCMT1	chr16	1611.58	1.26478e-05	0.00144269	0.329818	0.602828	FALSE	not_DE		NA	NA	NA	NA	NA	NA	NA	NA	NA
ENSG00000007080	CCDC124	chr19	2716.8	-4.10922e-06	0.00144267	0.329871	0.602876	FALSE	not_DE		NA	NA	NA	NA	NA	NA	NA	NA	NA
ENSG00000225113	AL355310.1	chr1	3.26202	-7.57383e-07	0.00144269	0.32996	0.602979	FALSE	not_DE		NA	NA	NA	NA	NA	NA	NA	NA	NA
ENSG00000122012	SV2C	chr5	12.2869	-1.64523e-06	0.00144269	0.330012	0.602979	FALSE	not_DE		NA	NA	NA	NA	NA	NA	NA	NA	NA
ENSG00000164122	ASB5	chr4	6.34142	5.76616e-07	0.00144269	0.330056	0.602979	FALSE	not_DE		NA	NA	NA	NA	NA	NA	NA	NA	NA
ENSG00000258913	LINC02691	chr14	6.4933	-6.86747e-07	0.00144269	0.330057	0.602979	FALSE	not_DE		NA	NA	NA	NA	NA	NA	NA	NA	NA
ENSG00000129467	ADCY4	chr14	56.9425	1.41622e-06	0.00144269	0.330065	0.602979	FALSE	not_DE		NA	NA	NA	NA	NA	NA	NA	NA	NA
ENSG00000122756	CNTFR	chr9	3.16966	1.17581e-08	0.00144269	0.330201	0.603177	FALSE	not_DE		NA	NA	NA	NA	NA	NA	NA	NA	NA
ENSG00000180871	CXCR2	chr2	3.80232	1.17786e-06	0.00144269	0.330251	0.603218	FALSE	not_DE		NA	NA	NA	NA	NA	NA	NA	NA	NA
ENSG00000205138	SDHAF1	chr19	591.442	-1.49223e-05	0.00144273	0.330286	0.603232	FALSE	not_DE		NA	NA	NA	NA	NA	NA	NA	NA	NA
ENSG00000180185	FAHD1	chr16	502.346	-3.3088e-06	0.00144269	0.330395	0.603381	FALSE	not_DE		NA	NA	NA	NA	NA	NA	NA	NA	NA
ENSG00000198837	DENND4B	chr1	565.362	4.2562e-05	0.00144297	0.330696	0.603849	FALSE	not_DE		NA	NA	NA	NA	NA	NA	NA	NA	NA
ENSG00000269802	AC011491.3	chr19	12.0328	1.23401e-06	0.00144269	0.330706	0.603849	FALSE	not_DE		NA	NA	NA	NA	NA	NA	NA	NA	NA
ENSG00000151576	QTRT2	chr3	568.558	-1.07837e-05	0.00144269	0.330752	0.603882	FALSE	not_DE		NA	NA	NA	NA	NA	NA	NA	NA	NA
ENSG00000236986	AL157938.2	chr9	203.704	1.13771e-06	0.00144269	0.330934	0.604166	FALSE	not_DE		NA	NA	NA	NA	NA	NA	NA	NA	NA
ENSG00000272849	AC084018.1	chr12	5.24536	-8.43632e-07	0.00144269	0.331053	0.604332	FALSE	not_DE		NA	NA	NA	NA	NA	NA	NA	NA	NA
ENSG00000131966	ACTR10	chr14	2152.86	-4.43851e-06	0.00144267	0.331123	0.60441	FALSE	not_DE		NA	NA	NA	NA	NA	NA	NA	NA	NA
ENSG00000007520	TSR3	chr16	1186.68	-2.69924e-06	0.00144269	0.331155	0.604418	FALSE	not_DE		NA	NA	NA	NA	NA	NA	NA	NA	NA
ENSG00000106605	BLVRA	chr7	4051.01	-1.03212e-06	0.00144268	0.331307	0.604645	FALSE	not_DE		NA	NA	NA	NA	NA	NA	NA	NA	NA
ENSG00000141655	TNFRSF11A	chr18	29.7463	1.18482e-06	0.00144269	0.331415	0.604716	FALSE	not_DE		NA	NA	NA	NA	NA	NA	NA	NA	NA
ENSG00000075131	TIPIN	chr15	524.598	-3.35625e-06	0.00144268	0.331418	0.604716	FALSE	not_DE		NA	NA	NA	NA	NA	NA	NA	NA	NA
ENSG00000181896	ZNF101	chr19	323.447	3.23125e-06	0.00144268	0.331429	0.604716	FALSE	not_DE		NA	NA	NA	NA	NA	NA	NA	NA	NA
ENSG00000204764	RANBP17	chr5	694.509	-1.14198e-06	0.00144269	0.331499	0.604794	FALSE	not_DE		NA	NA	NA	NA	NA	NA	NA	NA	NA
ENSG00000186453	FAM228A	chr2	16.9305	9.47538e-07	0.00144269	0.331576	0.604884	FALSE	not_DE		NA	NA	NA	NA	NA	NA	NA	NA	NA
ENSG00000157657	ZNF618	chr9	1121.78	1.96391e-06	0.00144269	0.331633	0.604939	FALSE	not_DE		NA	NA	NA	NA	NA	NA	NA	NA	NA
ENSG00000261534	AL596244.1	chr9	7.31307	1.15326e-06	0.00144269	0.331828	0.605243	FALSE	not_DE		NA	NA	NA	NA	NA	NA	NA	NA	NA
ENSG00000218510	LINC00339	chr1	512.508	1.91092e-06	0.00144269	0.331869	0.605269	FALSE	not_DE		NA	NA	NA	NA	NA	NA	NA	NA	NA
ENSG00000168807	SNTB2	chr16	117.86	3.12156e-06	0.00144268	0.332039	0.605494	FALSE	not_DE		NA	NA	NA	NA	NA	NA	NA	NA	NA
ENSG00000161547	SRSF2	chr17	10965.4	-3.96431e-06	0.00144267	0.332055	0.605494	FALSE	not_DE		NA	NA	NA	NA	NA	NA	NA	NA	NA
ENSG00000105738	SIPA1L3	chr19	871.338	-2.21852e-06	0.00144269	0.332075	0.605494	FALSE	not_DE		NA	NA	NA	NA	NA	NA	NA	NA	NA
ENSG00000117748	RPA2	chr1	1942.23	-3.70056e-06	0.00144269	0.332132	0.605514	FALSE	not_DE		NA	NA	NA	NA	NA	NA	NA	NA	NA
ENSG00000277368	AL138966.2	chr13	69.8171	-8.18734e-06	0.0014427	0.332146	0.605514	FALSE	not_DE		NA	NA	NA	NA	NA	NA	NA	NA	NA
ENSG00000266998	AC111182.1	chr17	30.032	2.44411e-07	0.00144269	0.332169	0.605514	FALSE	not_DE		NA	NA	NA	NA	NA	NA	NA	NA	NA
ENSG00000276476	AL136962.1	chr13	46.4531	0.000302746	0.0014592	0.33228	0.605667	FALSE	not_DE		NA	NA	NA	NA	NA	NA	NA	NA	NA
ENSG00000048828	FAM120A	chr9	1868.34	-1.80232e-06	0.00144268	0.332335	0.605692	FALSE	not_DE		NA	NA	NA	NA	NA	NA	NA	NA	NA
ENSG00000187185	AC092118.1	chr16	12.0636	1.0956e-06	0.00144269	0.33236	0.605692	FALSE	not_DE		NA	NA	NA	NA	NA	NA	NA	NA	NA
ENSG00000103126	AXIN1	chr16	903.481	1.68337e-06	0.00144268	0.332377	0.605692	FALSE	not_DE		NA	NA	NA	NA	NA	NA	NA	NA	NA
ENSG00000129187	DCTD	chr4	2127.24	6.42483e-06	0.00144265	0.332434	0.605719	FALSE	not_DE		NA	NA	NA	NA	NA	NA	NA	NA	NA
ENSG00000232300	FAM215B	chr17	140.744	-1.61891e-06	0.00144269	0.33249	0.605719	FALSE	not_DE		NA	NA	NA	NA	NA	NA	NA	NA	NA
ENSG00000271755	AL031118.1	chr6	24.3831	7.95123e-07	0.00144269	0.332501	0.605719	FALSE	not_DE		NA	NA	NA	NA	NA	NA	NA	NA	NA
ENSG00000197429	IPP	chr1	283.48	-2.46144e-06	0.00144269	0.332548	0.605719	FALSE	not_DE		NA	NA	NA	NA	NA	NA	NA	NA	NA
ENSG00000172009	THOP1	chr19	1213.37	-4.13961e-06	0.00144268	0.33256	0.605719	FALSE	not_DE		NA	NA	NA	NA	NA	NA	NA	NA	NA
ENSG00000254251	AC103770.1	chr8	35.4457	1.19288e-06	0.00144269	0.332583	0.605719	FALSE	not_DE		NA	NA	NA	NA	NA	NA	NA	NA	NA
ENSG00000225203	AL139230.1	chr13	2.66274	5.82099e-07	0.00144269	0.332592	0.605719	FALSE	not_DE		NA	NA	NA	NA	NA	NA	NA	NA	NA
ENSG00000167207	NOD2	chr16	32.825	1.01649e-06	0.00144269	0.332643	0.605719	FALSE	not_DE		NA	NA	NA	NA	NA	NA	NA	NA	NA
ENSG00000142233	NTN5	chr19	6.16526	8.10849e-07	0.00144269	0.332669	0.605719	FALSE	not_DE		NA	NA	NA	NA	NA	NA	NA	NA	NA
ENSG00000272688	AP005329.3	chr18	188.578	-2.35699e-06	0.00144269	0.332676	0.605719	FALSE	not_DE		NA	NA	NA	NA	NA	NA	NA	NA	NA
ENSG00000286245	AC125437.3	chr18	31.723	-1.62976e-06	0.00144269	0.332695	0.605719	FALSE	not_DE		NA	NA	NA	NA	NA	NA	NA	NA	NA
ENSG00000237248	LINC00987	chr12	4.59031	-1.02188e-06	0.00144269	0.332726	0.605725	FALSE	not_DE		NA	NA	NA	NA	NA	NA	NA	NA	NA
ENSG00000234698	AL161937.1	chr20	6.07377	8.25229e-07	0.00144269	0.332985	0.606147	FALSE	not_DE		NA	NA	NA	NA	NA	NA	NA	NA	NA
ENSG00000102974	CTCF	chr16	2404.47	-9.77234e-07	0.00144268	0.333016	0.606153	FALSE	not_DE		NA	NA	NA	NA	NA	NA	NA	NA	NA
ENSG00000272256	AC044849.1	chr8	1155.23	1.17816e-06	0.00144269	0.333078	0.606215	FALSE	not_DE		NA	NA	NA	NA	NA	NA	NA	NA	NA
ENSG00000172458	IL17D	chr13	5.29334	-1.20525e-06	0.00144269	0.333143	0.606283	FALSE	not_DE		NA	NA	NA	NA	NA	NA	NA	NA	NA
ENSG00000184347	SLIT3	chr5	10.3749	1.16566e-06	0.00144269	0.333194	0.606293	FALSE	not_DE		NA	NA	NA	NA	NA	NA	NA	NA	NA
ENSG00000136478	TEX2	chr17	1626.75	4.13245e-06	0.00144267	0.333203	0.606293	FALSE	not_DE		NA	NA	NA	NA	NA	NA	NA	NA	NA
ENSG00000116147	TNR	chr1	20.743	5.15414e-08	0.00144269	0.333298	0.606416	FALSE	not_DE		NA	NA	NA	NA	NA	NA	NA	NA	NA
ENSG00000287727	AL139423.2	chr1	4.526	-1.18789e-06	0.00144269	0.333358	0.606453	FALSE	not_DE		NA	NA	NA	NA	NA	NA	NA	NA	NA
ENSG00000212916	MAP10	chr1	63.7002	-1.39533e-06	0.00144269	0.333411	0.606453	FALSE	not_DE		NA	NA	NA	NA	NA	NA	NA	NA	NA
ENSG00000250532	AC021180.1	chr4	4.40383	5.42578e-07	0.00144269	0.333427	0.606453	FALSE	not_DE		NA	NA	NA	NA	NA	NA	NA	NA	NA
ENSG00000197958	RPL12	chr9	218128	-3.47887e-06	0.00144268	0.333429	0.606453	FALSE	not_DE		NA	NA	NA	NA	NA	NA	NA	NA	NA
ENSG00000271996	AC019080.5	chr2	3.65359	1.69177e-06	0.00144269	0.333621	0.606751	FALSE	not_DE		NA	NA	NA	NA	NA	NA	NA	NA	NA
ENSG00000262514	AC020978.6	chr16	3.15419	9.22516e-07	0.00144269	0.333731	0.606876	FALSE	not_DE		NA	NA	NA	NA	NA	NA	NA	NA	NA
ENSG00000121578	B4GALT4	chr3	960.643	1.79473e-06	0.00144269	0.333783	0.606876	FALSE	not_DE		NA	NA	NA	NA	NA	NA	NA	NA	NA
ENSG00000140416	TPM1	chr15	3633.36	7.44797e-06	0.0014427	0.333798	0.606876	FALSE	not_DE		NA	NA	NA	NA	NA	NA	NA	NA	NA
ENSG00000268886	AC022150.1	chr19	5.45975	-4.00314e-06	0.0014427	0.333817	0.606876	FALSE	not_DE		NA	NA	NA	NA	NA	NA	NA	NA	NA
ENSG00000260905	AC009021.1	chr16	5.18108	1.03284e-06	0.00144269	0.333827	0.606876	FALSE	not_DE		NA	NA	NA	NA	NA	NA	NA	NA	NA
ENSG00000124198	ARFGEF2	chr20	3679.19	1.33474e-06	0.00144269	0.333932	0.606932	FALSE	not_DE		NA	NA	NA	NA	NA	NA	NA	NA	NA
ENSG00000249279	LINC02057	chr5	5.63891	9.07344e-07	0.00144269	0.333961	0.606932	FALSE	not_DE		NA	NA	NA	NA	NA	NA	NA	NA	NA
ENSG00000273402	AC004908.3	chr8	5.846	9.67842e-07	0.00144269	0.333974	0.606932	FALSE	not_DE		NA	NA	NA	NA	NA	NA	NA	NA	NA
ENSG00000141562	NARF	chr17	3472.52	-4.78185e-06	0.00144266	0.333978	0.606932	FALSE	not_DE		NA	NA	NA	NA	NA	NA	NA	NA	NA
ENSG00000130204	TOMM40	chr19	2983.17	-2.98731e-06	0.00144268	0.333996	0.606932	FALSE	not_DE		NA	NA	NA	NA	NA	NA	NA	NA	NA
ENSG00000162542	TMCO4	chr1	249.8	-3.22271e-06	0.00144269	0.334133	0.607128	FALSE	not_DE		NA	NA	NA	NA	NA	NA	NA	NA	NA
ENSG00000021488	SLC7A9	chr19	3.62914	8.11149e-07	0.00144269	0.334165	0.607128	FALSE	not_DE		NA	NA	NA	NA	NA	NA	NA	NA	NA
ENSG00000269583	L34079.3	chr19	2.4219	-2.91986e-07	0.00144269	0.334208	0.607128	FALSE	not_DE		NA	NA	NA	NA	NA	NA	NA	NA	NA
ENSG00000105136	ZNF419	chr19	240.204	1.97984e-06	0.00144269	0.334282	0.607128	FALSE	not_DE		NA	NA	NA	NA	NA	NA	NA	NA	NA
ENSG00000197122	SRC	chr20	104.063	1.67572e-06	0.00144269	0.334282	0.607128	FALSE	not_DE		NA	NA	NA	NA	NA	NA	NA	NA	NA
ENSG00000170043	TRAPPC1	chr17	4117.19	2.42424e-06	0.00144269	0.334283	0.607128	FALSE	not_DE		NA	NA	NA	NA	NA	NA	NA	NA	NA
ENSG00000272563	AC016745.2	chr2	3.54152	7.64962e-07	0.00144269	0.334298	0.607128	FALSE	not_DE		NA	NA	NA	NA	NA	NA	NA	NA	NA
ENSG00000142794	NBPF3	chr1	156.445	-1.58911e-06	0.00144269	0.334465	0.607335	FALSE	not_DE		NA	NA	NA	NA	NA	NA	NA	NA	NA
ENSG00000225963	AC009950.1	chr2	19.5961	-1.10333e-06	0.00144269	0.334471	0.607335	FALSE	not_DE		NA	NA	NA	NA	NA	NA	NA	NA	NA
ENSG00000254933	AP000785.1	chr11	2.60442	6.16062e-07	0.00144269	0.334506	0.607335	FALSE	not_DE		NA	NA	NA	NA	NA	NA	NA	NA	NA
ENSG00000178031	ADAMTSL1	chr9	5.39575	9.37025e-07	0.00144269	0.334523	0.607335	FALSE	not_DE		NA	NA	NA	NA	NA	NA	NA	NA	NA
ENSG00000012779	ALOX5	chr10	47.8861	3.7038	0.832875	0.334549	0.607335	FALSE	not_DE		NA	NA	NA	NA	NA	NA	NA	NA	NA
ENSG00000254333	NDST1-AS1	chr5	2.72853	-7.74444e-07	0.00144269	0.334601	0.607378	FALSE	not_DE		NA	NA	NA	NA	NA	NA	NA	NA	NA
ENSG00000164978	NUDT2	chr9	1570.23	-2.12461e-06	0.00144269	0.334741	0.607581	FALSE	not_DE		NA	NA	NA	NA	NA	NA	NA	NA	NA
ENSG00000165424	ZCCHC24	chr10	153.85	1.31639e-06	0.00144269	0.334805	0.607608	FALSE	not_DE		NA	NA	NA	NA	NA	NA	NA	NA	NA
ENSG00000064666	CNN2	chr19	2469.91	2.75481e-05	0.00144282	0.334843	0.607608	FALSE	not_DE		NA	NA	NA	NA	NA	NA	NA	NA	NA
ENSG00000214941	ZSWIM7	chr17	1693.71	3.28062e-06	0.00144268	0.334859	0.607608	FALSE	not_DE		NA	NA	NA	NA	NA	NA	NA	NA	NA
ENSG00000130222	GADD45G	chr9	1431.72	-1.50668e-06	0.00144269	0.334868	0.607608	FALSE	not_DE		NA	NA	NA	NA	NA	NA	NA	NA	NA
ENSG00000166984	TCP10L2	chr6	4.77026	5.0251e-07	0.00144269	0.334893	0.607608	FALSE	not_DE		NA	NA	NA	NA	NA	NA	NA	NA	NA
ENSG00000101417	PXMP4	chr20	234.701	-5.10981e-06	0.00144269	0.335107	0.607906	FALSE	not_DE		NA	NA	NA	NA	NA	NA	NA	NA	NA
ENSG00000057757	PITHD1	chr1	3536.31	-0.000493571	0.00148938	0.335113	0.607906	FALSE	not_DE		NA	NA	NA	NA	NA	NA	NA	NA	NA
ENSG00000130818	ZNF426	chr19	999.086	-2.10211e-07	0.00144268	0.335182	0.60798	FALSE	not_DE		NA	NA	NA	NA	NA	NA	NA	NA	NA
ENSG00000077380	DYNC1I2	chr2	1946.48	-5.08886e-06	0.00144267	0.335307	0.608158	FALSE	not_DE		NA	NA	NA	NA	NA	NA	NA	NA	NA
ENSG00000257342	AC025165.2	chr12	130.938	-1.28398e-06	0.00144269	0.335392	0.608262	FALSE	not_DE		NA	NA	NA	NA	NA	NA	NA	NA	NA
ENSG00000184436	THAP7	chr22	694.456	2.3401e-06	0.00144269	0.335461	0.608333	FALSE	not_DE		NA	NA	NA	NA	NA	NA	NA	NA	NA
ENSG00000174456	C12orf76	chr12	942.986	2.82926e-06	0.00144268	0.335487	0.608333	FALSE	not_DE		NA	NA	NA	NA	NA	NA	NA	NA	NA
ENSG00000197170	PSMD12	chr17	4081.67	-2.70303e-06	0.00144269	0.335656	0.608589	FALSE	not_DE		NA	NA	NA	NA	NA	NA	NA	NA	NA
ENSG00000117174	ZNHIT6	chr1	1427.03	1.19155e-05	0.00144269	0.335768	0.608742	FALSE	not_DE		NA	NA	NA	NA	NA	NA	NA	NA	NA
ENSG00000101457	DNTTIP1	chr20	1668.12	3.06588e-06	0.00144269	0.335936	0.608996	FALSE	not_DE		NA	NA	NA	NA	NA	NA	NA	NA	NA
ENSG00000111716	LDHB	chr12	32277.2	-4.88223e-06	0.00144266	0.336013	0.609047	FALSE	not_DE		NA	NA	NA	NA	NA	NA	NA	NA	NA
ENSG00000261488	TBILA	chr3	2.36797	6.67526e-07	0.00144269	0.33602	0.609047	FALSE	not_DE		NA	NA	NA	NA	NA	NA	NA	NA	NA
ENSG00000204923	FBXO48	chr2	93.5865	-2.53733e-06	0.00144269	0.336059	0.609047	FALSE	not_DE		NA	NA	NA	NA	NA	NA	NA	NA	NA
ENSG00000197150	ABCB8	chr7	523.656	2.33084e-05	0.00144277	0.336075	0.609047	FALSE	not_DE		NA	NA	NA	NA	NA	NA	NA	NA	NA
ENSG00000286251	AC097528.1	chr4	3.27283	8.6669e-07	0.00144269	0.336175	0.609178	FALSE	not_DE		NA	NA	NA	NA	NA	NA	NA	NA	NA
ENSG00000183625	CCR3	chr3	5.17498	1.58175e-07	0.00144269	0.336236	0.609238	FALSE	not_DE		NA	NA	NA	NA	NA	NA	NA	NA	NA
ENSG00000236529	AC093582.1	chr7	4.13697	-9.39549e-07	0.00144269	0.336278	0.609266	FALSE	not_DE		NA	NA	NA	NA	NA	NA	NA	NA	NA
ENSG00000286273	AC078816.1	chr3	20.8017	5.6186e-07	0.00144269	0.336379	0.609398	FALSE	not_DE		NA	NA	NA	NA	NA	NA	NA	NA	NA
ENSG00000100276	RASL10A	chr22	34.4294	1.75249e-06	0.00144269	0.336429	0.609438	FALSE	not_DE		NA	NA	NA	NA	NA	NA	NA	NA	NA
ENSG00000261632	AC022872.1	chr15	22.4898	1.771e-06	0.00144269	0.336501	0.609507	FALSE	not_DE		NA	NA	NA	NA	NA	NA	NA	NA	NA
ENSG00000145247	OCIAD2	chr4	3841.25	-2.22383e-06	0.00144269	0.336545	0.609507	FALSE	not_DE		NA	NA	NA	NA	NA	NA	NA	NA	NA
ENSG00000130749	ZC3H4	chr19	637.062	-1.73095e-05	0.00144274	0.33655	0.609507	FALSE	not_DE		NA	NA	NA	NA	NA	NA	NA	NA	NA
ENSG00000286882	AC116428.1	chr5	17.086	1.27273e-06	0.00144269	0.336603	0.609552	FALSE	not_DE		NA	NA	NA	NA	NA	NA	NA	NA	NA
ENSG00000163435	ELF3	chr1	7.54697	1.14179e-06	0.00144269	0.336779	0.609821	FALSE	not_DE		NA	NA	NA	NA	NA	NA	NA	NA	NA
ENSG00000166689	PLEKHA7	chr11	268.896	-3.38167e-06	0.00144268	0.336892	0.609918	FALSE	not_DE		NA	NA	NA	NA	NA	NA	NA	NA	NA
ENSG00000156687	UNC5D	chr8	76.3683	-1.04095e-06	0.00144269	0.336894	0.609918	FALSE	not_DE		NA	NA	NA	NA	NA	NA	NA	NA	NA
ENSG00000237899	AL031289.1	chr1	40.1513	4.37371e-06	0.00144269	0.336916	0.609918	FALSE	not_DE		NA	NA	NA	NA	NA	NA	NA	NA	NA
ENSG00000111328	CDK2AP1	chr12	4988.83	2.32061e-06	0.00144269	0.336986	0.609994	FALSE	not_DE		NA	NA	NA	NA	NA	NA	NA	NA	NA
ENSG00000255108	AP006621.1	chr11	15.2778	-1.45862e-06	0.00144269	0.33705	0.610059	FALSE	not_DE		NA	NA	NA	NA	NA	NA	NA	NA	NA
ENSG00000271200	AC099791.2	chr1	32.7597	-1.32563e-06	0.00144269	0.33709	0.610082	FALSE	not_DE		NA	NA	NA	NA	NA	NA	NA	NA	NA
ENSG00000149503	INCENP	chr11	378.847	-2.00684e-05	0.00144276	0.33721	0.610211	FALSE	not_DE		NA	NA	NA	NA	NA	NA	NA	NA	NA
ENSG00000104490	NCALD	chr8	28.3604	1.30699e-06	0.00144269	0.337217	0.610211	FALSE	not_DE		NA	NA	NA	NA	NA	NA	NA	NA	NA
ENSG00000142252	GEMIN7	chr19	968.788	3.00086e-06	0.00144268	0.337361	0.610422	FALSE	not_DE		NA	NA	NA	NA	NA	NA	NA	NA	NA
ENSG00000204277	LINC01993	chr17	8.51958	9.05709e-07	0.00144269	0.337516	0.610562	FALSE	not_DE		NA	NA	NA	NA	NA	NA	NA	NA	NA
ENSG00000162594	IL23R	chr1	11.137	9.75039e-07	0.00144269	0.337566	0.610562	FALSE	not_DE		NA	NA	NA	NA	NA	NA	NA	NA	NA
ENSG00000166510	CCDC68	chr18	17.9749	7.19498e-07	0.00144269	0.337567	0.610562	FALSE	not_DE		NA	NA	NA	NA	NA	NA	NA	NA	NA
ENSG00000227946	AC007383.2	chr2	2284.21	2.47101e-06	0.00144268	0.337593	0.610562	FALSE	not_DE		NA	NA	NA	NA	NA	NA	NA	NA	NA
ENSG00000128915	ICE2	chr15	1509.22	9.03244e-05	0.00144409	0.337639	0.610562	FALSE	not_DE		NA	NA	NA	NA	NA	NA	NA	NA	NA
ENSG00000135390	ATP5MC2	chr12	40356.7	-0.000432089	0.00147764	0.337646	0.610562	FALSE	not_DE		NA	NA	NA	NA	NA	NA	NA	NA	NA
ENSG00000280145	CU638689.4	chr21	76.0142	1.93981e-06	0.00144269	0.33766	0.610562	FALSE	not_DE		NA	NA	NA	NA	NA	NA	NA	NA	NA
ENSG00000236869	ZKSCAN7-AS1	chr3	143.026	-8.27476e-06	0.0014427	0.337661	0.610562	FALSE	not_DE		NA	NA	NA	NA	NA	NA	NA	NA	NA
ENSG00000233246	AL513327.2	chr1	14.8769	9.42791e-07	0.00144269	0.337703	0.610562	FALSE	not_DE		NA	NA	NA	NA	NA	NA	NA	NA	NA
ENSG00000276934	AC009704.2	chr18	7.68577	1.10367e-06	0.00144269	0.337717	0.610562	FALSE	not_DE		NA	NA	NA	NA	NA	NA	NA	NA	NA
ENSG00000185565	LSAMP	chr3	27.2568	1.73485e-06	0.00144269	0.337783	0.610632	FALSE	not_DE		NA	NA	NA	NA	NA	NA	NA	NA	NA
ENSG00000105366	SIGLEC8	chr19	10.3781	1.59548e-06	0.00144269	0.337869	0.610738	FALSE	not_DE		NA	NA	NA	NA	NA	NA	NA	NA	NA
ENSG00000164483	SAMD3	chr6	10.6758	7.21754e-07	0.00144269	0.337956	0.610845	FALSE	not_DE		NA	NA	NA	NA	NA	NA	NA	NA	NA
ENSG00000266980	AC087289.1	chr17	2.40975	-7.87416e-07	0.00144269	0.338006	0.610884	FALSE	not_DE		NA	NA	NA	NA	NA	NA	NA	NA	NA
ENSG00000104067	TJP1	chr15	13.1992	-1.09663e-06	0.00144269	0.338099	0.610976	FALSE	not_DE		NA	NA	NA	NA	NA	NA	NA	NA	NA
ENSG00000157110	RBPMS	chr8	41.0364	1.85032e-06	0.00144269	0.338112	0.610976	FALSE	not_DE		NA	NA	NA	NA	NA	NA	NA	NA	NA
ENSG00000245482	AC046130.1	chr12	96.7103	-2.16334e-06	0.00144269	0.338191	0.611034	FALSE	not_DE		NA	NA	NA	NA	NA	NA	NA	NA	NA
ENSG00000143543	JTB	chr1	7025.38	5.75377e-05	0.00144323	0.338205	0.611034	FALSE	not_DE		NA	NA	NA	NA	NA	NA	NA	NA	NA
ENSG00000177084	POLE	chr12	1173.37	3.38843e-06	0.00144269	0.338228	0.611034	FALSE	not_DE		NA	NA	NA	NA	NA	NA	NA	NA	NA
ENSG00000105607	GCDH	chr19	863.18	-6.968e-06	0.0014427	0.338257	0.611036	FALSE	not_DE		NA	NA	NA	NA	NA	NA	NA	NA	NA
ENSG00000163659	TIPARP	chr3	1571.64	1.67282e-06	0.00144269	0.338312	0.611086	FALSE	not_DE		NA	NA	NA	NA	NA	NA	NA	NA	NA
ENSG00000189377	CXCL17	chr19	9.38845	-1.07241e-06	0.00144269	0.338368	0.611136	FALSE	not_DE		NA	NA	NA	NA	NA	NA	NA	NA	NA
ENSG00000196159	FAT4	chr4	84.9726	1.1041e-06	0.00144269	0.338498	0.611316	FALSE	not_DE		NA	NA	NA	NA	NA	NA	NA	NA	NA
ENSG00000257023	AC087241.2	chr12	17.9273	-1.30966e-06	0.00144269	0.338523	0.611316	FALSE	not_DE		NA	NA	NA	NA	NA	NA	NA	NA	NA
ENSG00000151572	ANO4	chr12	3.39681	9.34702e-07	0.00144269	0.338613	0.611428	FALSE	not_DE		NA	NA	NA	NA	NA	NA	NA	NA	NA
ENSG00000167258	CDK12	chr17	3854.34	1.06714e-06	0.00144268	0.33865	0.611445	FALSE	not_DE		NA	NA	NA	NA	NA	NA	NA	NA	NA
ENSG00000279159	AC003681.1	chr22	145.134	-9.17924e-06	0.00144271	0.338734	0.611547	FALSE	not_DE		NA	NA	NA	NA	NA	NA	NA	NA	NA
ENSG00000169629	RGPD8	chr2	289.615	-1.553e-06	0.00144269	0.338784	0.611586	FALSE	not_DE		NA	NA	NA	NA	NA	NA	NA	NA	NA
ENSG00000266824	AC129492.4	chr17	63.5568	8.58432e-07	0.00144269	0.338872	0.611695	FALSE	not_DE		NA	NA	NA	NA	NA	NA	NA	NA	NA
ENSG00000167637	ZNF283	chr19	142.189	2.3481e-06	0.00144269	0.338905	0.611705	FALSE	not_DE		NA	NA	NA	NA	NA	NA	NA	NA	NA
ENSG00000273812	BX640514.2	chr20	56.8942	1.10994e-06	0.00144269	0.338975	0.611761	FALSE	not_DE		NA	NA	NA	NA	NA	NA	NA	NA	NA
ENSG00000196876	SCN8A	chr12	10.1242	-1.28962e-06	0.00144269	0.339004	0.611761	FALSE	not_DE		NA	NA	NA	NA	NA	NA	NA	NA	NA
ENSG00000139354	GAS2L3	chr12	105.228	-1.37149e-06	0.00144269	0.339031	0.611761	FALSE	not_DE		NA	NA	NA	NA	NA	NA	NA	NA	NA
ENSG00000001561	ENPP4	chr6	567.077	1.97217e-06	0.00144269	0.339055	0.611761	FALSE	not_DE		NA	NA	NA	NA	NA	NA	NA	NA	NA
ENSG00000264575	LINC00526	chr18	94.1249	1.89335e-06	0.00144269	0.339086	0.611761	FALSE	not_DE		NA	NA	NA	NA	NA	NA	NA	NA	NA
ENSG00000166793	YPEL4	chr11	598.54	2.22772e-06	0.00144269	0.339103	0.611761	FALSE	not_DE		NA	NA	NA	NA	NA	NA	NA	NA	NA
ENSG00000105204	DYRK1B	chr19	353.146	2.51581e-06	0.00144269	0.33918	0.611849	FALSE	not_DE		NA	NA	NA	NA	NA	NA	NA	NA	NA
ENSG00000260517	AC009093.2	chr16	328.279	-8.42011e-06	0.0014427	0.339244	0.611877	FALSE	not_DE		NA	NA	NA	NA	NA	NA	NA	NA	NA
ENSG00000091542	ALKBH5	chr17	1607.78	3.00649e-06	0.00144268	0.339251	0.611877	FALSE	not_DE		NA	NA	NA	NA	NA	NA	NA	NA	NA
ENSG00000268592	AL355312.3	chr6	21.6027	-9.88119e-07	0.00144269	0.339333	0.611975	FALSE	not_DE		NA	NA	NA	NA	NA	NA	NA	NA	NA
ENSG00000060237	WNK1	chr12	3883.38	-3.54634e-06	0.00144268	0.339387	0.612021	FALSE	not_DE		NA	NA	NA	NA	NA	NA	NA	NA	NA
ENSG00000183091	NEB	chr2	52.3986	3.55032e-06	0.00144269	0.339523	0.612216	FALSE	not_DE		NA	NA	NA	NA	NA	NA	NA	NA	NA
ENSG00000075407	ZNF37A	chr10	1332.65	3.80345e-06	0.00144268	0.33957	0.612251	FALSE	not_DE		NA	NA	NA	NA	NA	NA	NA	NA	NA
ENSG00000138336	TET1	chr10	412.772	2.78882e-06	0.00144268	0.339618	0.612288	FALSE	not_DE		NA	NA	NA	NA	NA	NA	NA	NA	NA
ENSG00000144043	TEX261	chr2	504.318	-2.52119e-06	0.00144266	0.339763	0.61247	FALSE	not_DE		NA	NA	NA	NA	NA	NA	NA	NA	NA
ENSG00000103226	NOMO3	chr16	108.777	2.25279e-06	0.00144269	0.339808	0.61247	FALSE	not_DE		NA	NA	NA	NA	NA	NA	NA	NA	NA
ENSG00000203666	EFCAB2	chr1	1496.67	2.99304e-06	0.00144268	0.339817	0.61247	FALSE	not_DE		NA	NA	NA	NA	NA	NA	NA	NA	NA
ENSG00000277235	AL035420.3	chr20	5.61166	9.14289e-07	0.00144269	0.339831	0.61247	FALSE	not_DE		NA	NA	NA	NA	NA	NA	NA	NA	NA
ENSG00000136152	COG3	chr13	3258.27	-9.74946e-05	0.00144435	0.340051	0.612816	FALSE	not_DE		NA	NA	NA	NA	NA	NA	NA	NA	NA
ENSG00000111877	MCM9	chr6	2147.29	2.33216e-06	0.00144269	0.340136	0.612876	FALSE	not_DE		NA	NA	NA	NA	NA	NA	NA	NA	NA
ENSG00000173660	UQCRH	chr1	28370.7	3.41005e-06	0.00144268	0.340147	0.612876	FALSE	not_DE		NA	NA	NA	NA	NA	NA	NA	NA	NA
ENSG00000275734	AC010538.1	chr16	20.1588	1.9877e-06	0.00144269	0.340167	0.612876	FALSE	not_DE		NA	NA	NA	NA	NA	NA	NA	NA	NA
ENSG00000196154	S100A4	chr1	48852.4	-4.46921e-06	0.00144267	0.340252	0.612926	FALSE	not_DE		NA	NA	NA	NA	NA	NA	NA	NA	NA
ENSG00000197483	ZNF628	chr19	411.027	2.18662e-06	0.00144269	0.340263	0.612926	FALSE	not_DE		NA	NA	NA	NA	NA	NA	NA	NA	NA
ENSG00000164758	MED30	chr8	3613.4	1.78285e-06	0.00144269	0.340279	0.612926	FALSE	not_DE		NA	NA	NA	NA	NA	NA	NA	NA	NA
ENSG00000115841	RMDN2	chr2	418.838	-2.64106e-05	0.0014428	0.340362	0.613025	FALSE	not_DE		NA	NA	NA	NA	NA	NA	NA	NA	NA
ENSG00000271151	AC016737.1	chr2	5.21479	9.092e-07	0.00144269	0.340421	0.613082	FALSE	not_DE		NA	NA	NA	NA	NA	NA	NA	NA	NA
ENSG00000132912	DCTN4	chr5	4481.24	-2.39219e-06	0.00144268	0.340478	0.613116	FALSE	not_DE		NA	NA	NA	NA	NA	NA	NA	NA	NA
ENSG00000114988	LMAN2L	chr2	307.286	2.13369e-06	0.00144269	0.340496	0.613116	FALSE	not_DE		NA	NA	NA	NA	NA	NA	NA	NA	NA
ENSG00000130816	DNMT1	chr19	4797.51	9.15602e-06	0.00144269	0.340634	0.61331	FALSE	not_DE		NA	NA	NA	NA	NA	NA	NA	NA	NA
ENSG00000149273	RPS3	chr11	296875	3.78828e-06	0.00144268	0.3407	0.61331	FALSE	not_DE		NA	NA	NA	NA	NA	NA	NA	NA	NA
ENSG00000169291	SHE	chr1	6.10421	-1.03379e-06	0.00144269	0.340716	0.61331	FALSE	not_DE		NA	NA	NA	NA	NA	NA	NA	NA	NA
ENSG00000062485	CS	chr12	2783.58	1.50634e-05	0.0014427	0.340737	0.61331	FALSE	not_DE		NA	NA	NA	NA	NA	NA	NA	NA	NA
ENSG00000227579	AL136114.1	chr1	7.04595	2.37268	0.978518	0.340743	0.61331	FALSE	not_DE		NA	NA	NA	NA	NA	NA	NA	NA	NA
ENSG00000250258	AC008496.2	chr5	11.4708	9.69399e-07	0.00144269	0.340828	0.613412	FALSE	not_DE		NA	NA	NA	NA	NA	NA	NA	NA	NA
ENSG00000125977	EIF2S2	chr20	5494.82	-2.42905e-06	0.00144265	0.340999	0.61367	FALSE	not_DE		NA	NA	NA	NA	NA	NA	NA	NA	NA
ENSG00000259952	AC009133.2	chr16	26.1684	-1.07661e-06	0.00144269	0.341171	0.613928	FALSE	not_DE		NA	NA	NA	NA	NA	NA	NA	NA	NA
ENSG00000144362	PHOSPHO2	chr2	350.083	5.53337e-06	0.00144269	0.341327	0.614029	FALSE	not_DE		NA	NA	NA	NA	NA	NA	NA	NA	NA
ENSG00000080189	SLC35C2	chr20	922.998	1.40602e-05	0.00144272	0.341334	0.614029	FALSE	not_DE		NA	NA	NA	NA	NA	NA	NA	NA	NA
ENSG00000232600	TONSL-AS1	chr8	2.56757	-8.33438e-07	0.00144269	0.341337	0.614029	FALSE	not_DE		NA	NA	NA	NA	NA	NA	NA	NA	NA
ENSG00000179833	SERTAD2	chr2	2500.1	-0.000122338	0.0014453	0.341338	0.614029	FALSE	not_DE		NA	NA	NA	NA	NA	NA	NA	NA	NA
ENSG00000137331	IER3	chr6	178.37	-2.07271e-06	0.00144269	0.341464	0.61414	FALSE	not_DE		NA	NA	NA	NA	NA	NA	NA	NA	NA
ENSG00000070031	SCT	chr11	8.67183	9.12978e-07	0.00144269	0.341488	0.61414	FALSE	not_DE		NA	NA	NA	NA	NA	NA	NA	NA	NA
ENSG00000123415	SMUG1	chr12	301.306	2.77579e-06	0.00144269	0.341491	0.61414	FALSE	not_DE		NA	NA	NA	NA	NA	NA	NA	NA	NA
ENSG00000264745	TTC39C-AS1	chr18	6.96141	-8.5313e-07	0.00144269	0.341512	0.61414	FALSE	not_DE		NA	NA	NA	NA	NA	NA	NA	NA	NA
ENSG00000231689	LINC01090	chr2	6.71455	1.10219e-06	0.00144269	0.341571	0.61418	FALSE	not_DE		NA	NA	NA	NA	NA	NA	NA	NA	NA
ENSG00000167202	TBC1D2B	chr15	447.448	-4.25476e-06	0.00144268	0.34159	0.61418	FALSE	not_DE		NA	NA	NA	NA	NA	NA	NA	NA	NA
ENSG00000087116	ADAMTS2	chr5	5.11133	-1.06971e-06	0.00144269	0.341657	0.614206	FALSE	not_DE		NA	NA	NA	NA	NA	NA	NA	NA	NA
ENSG00000101407	TTI1	chr20	595.557	4.26343e-06	0.00144267	0.34166	0.614206	FALSE	not_DE		NA	NA	NA	NA	NA	NA	NA	NA	NA
ENSG00000287216	AC106865.2	chr4	8.51342	-1.21535e-06	0.00144269	0.341741	0.6143	FALSE	not_DE		NA	NA	NA	NA	NA	NA	NA	NA	NA
ENSG00000266667	AC005703.4	chr17	5.17551	9.56776e-07	0.00144269	0.341949	0.614625	FALSE	not_DE		NA	NA	NA	NA	NA	NA	NA	NA	NA
ENSG00000166866	MYO1A	chr12	7.72495	1.02353e-06	0.00144269	0.342029	0.614696	FALSE	not_DE		NA	NA	NA	NA	NA	NA	NA	NA	NA
ENSG00000267980	AC007292.1	chr19	7.02087	-1.12447e-06	0.00144269	0.342045	0.614696	FALSE	not_DE		NA	NA	NA	NA	NA	NA	NA	NA	NA
ENSG00000257139	LINC02821	chr12	9.91425	1.48301e-06	0.00144269	0.342185	0.614897	FALSE	not_DE		NA	NA	NA	NA	NA	NA	NA	NA	NA
ENSG00000213121	AL590867.1	chr6	15.2262	2.14065e-06	0.00144269	0.342216	0.614903	FALSE	not_DE		NA	NA	NA	NA	NA	NA	NA	NA	NA
ENSG00000272767	JMJD1C-AS1	chr10	18.9227	1.31218e-06	0.00144269	0.342486	0.615339	FALSE	not_DE		NA	NA	NA	NA	NA	NA	NA	NA	NA
ENSG00000187792	ZNF70	chr22	248.465	-8.2431e-06	0.0014427	0.342591	0.615476	FALSE	not_DE		NA	NA	NA	NA	NA	NA	NA	NA	NA
ENSG00000151014	NOCT	chr4	1421.29	-6.91817e-05	0.00144352	0.342656	0.615542	FALSE	not_DE		NA	NA	NA	NA	NA	NA	NA	NA	NA
ENSG00000155970	MICU3	chr8	260.658	5.24963e-06	0.0014427	0.342709	0.615588	FALSE	not_DE		NA	NA	NA	NA	NA	NA	NA	NA	NA
ENSG00000229228	LINC00582	chr1	5.09587	8.45463e-07	0.00144269	0.343067	0.616123	FALSE	not_DE		NA	NA	NA	NA	NA	NA	NA	NA	NA
ENSG00000205181	LINC00654	chr20	16.517	-1.37775e-06	0.00144269	0.34318	0.616123	FALSE	not_DE		NA	NA	NA	NA	NA	NA	NA	NA	NA
ENSG00000084764	MAPRE3	chr2	131.5	1.28477e-06	0.00144269	0.343186	0.616123	FALSE	not_DE		NA	NA	NA	NA	NA	NA	NA	NA	NA
ENSG00000162236	STX5	chr11	2623.02	2.97518e-07	0.00144268	0.343191	0.616123	FALSE	not_DE		NA	NA	NA	NA	NA	NA	NA	NA	NA
ENSG00000101104	PABPC1L	chr20	343.485	-2.89007e-06	0.00144268	0.343242	0.616123	FALSE	not_DE		NA	NA	NA	NA	NA	NA	NA	NA	NA
ENSG00000116106	EPHA4	chr2	63.6818	3.21452e-06	0.00144269	0.343244	0.616123	FALSE	not_DE		NA	NA	NA	NA	NA	NA	NA	NA	NA
ENSG00000057935	MTA3	chr2	377.943	2.32932e-06	0.00144269	0.343256	0.616123	FALSE	not_DE		NA	NA	NA	NA	NA	NA	NA	NA	NA
ENSG00000143164	DCAF6	chr1	3639.9	4.05473e-06	0.00144267	0.343257	0.616123	FALSE	not_DE		NA	NA	NA	NA	NA	NA	NA	NA	NA
ENSG00000133460	SLC2A11	chr22	345.775	4.28371e-06	0.00144267	0.343317	0.616123	FALSE	not_DE		NA	NA	NA	NA	NA	NA	NA	NA	NA
ENSG00000273015	AC008124.1	chr12	1309.35	1.32568e-06	0.00144268	0.34332	0.616123	FALSE	not_DE		NA	NA	NA	NA	NA	NA	NA	NA	NA
ENSG00000008277	ADAM22	chr7	365.281	-2.38382e-06	0.00144269	0.34336	0.616123	FALSE	not_DE		NA	NA	NA	NA	NA	NA	NA	NA	NA
ENSG00000260830	AL135744.1	chr14	3.97446	-7.45578e-07	0.00144269	0.343371	0.616123	FALSE	not_DE		NA	NA	NA	NA	NA	NA	NA	NA	NA
ENSG00000132970	WASF3	chr13	14.0448	8.2377e-07	0.00144269	0.343372	0.616123	FALSE	not_DE		NA	NA	NA	NA	NA	NA	NA	NA	NA
ENSG00000122970	IFT81	chr12	498.844	4.52411e-06	0.00144268	0.343534	0.616364	FALSE	not_DE		NA	NA	NA	NA	NA	NA	NA	NA	NA
ENSG00000235191	NUCB1-AS1	chr19	33.254	-1.32e-07	0.00144269	0.34362	0.616446	FALSE	not_DE		NA	NA	NA	NA	NA	NA	NA	NA	NA
ENSG00000123066	MED13L	chr12	11089.5	-1.72026e-05	0.00144273	0.343636	0.616446	FALSE	not_DE		NA	NA	NA	NA	NA	NA	NA	NA	NA
ENSG00000251179	TMEM92-AS1	chr17	3.81155	6.7745e-07	0.00144269	0.343665	0.616448	FALSE	not_DE		NA	NA	NA	NA	NA	NA	NA	NA	NA
ENSG00000264031	ABHD15-AS1	chr17	135.047	-1.87744e-06	0.00144269	0.343732	0.616462	FALSE	not_DE		NA	NA	NA	NA	NA	NA	NA	NA	NA
ENSG00000248100	AC087257.1	chr12	3.63029	7.29237e-07	0.00144269	0.343743	0.616462	FALSE	not_DE		NA	NA	NA	NA	NA	NA	NA	NA	NA
ENSG00000162755	KLHDC9	chr1	15.5724	-1.08938e-06	0.00144269	0.343778	0.616462	FALSE	not_DE		NA	NA	NA	NA	NA	NA	NA	NA	NA
ENSG00000232774	AL355916.1	chr14	9.09637	-1.09951e-06	0.00144269	0.343785	0.616462	FALSE	not_DE		NA	NA	NA	NA	NA	NA	NA	NA	NA
ENSG00000125257	ABCC4	chr13	4862.16	4.8729e-05	0.0014431	0.344085	0.61695	FALSE	not_DE		NA	NA	NA	NA	NA	NA	NA	NA	NA
ENSG00000215018	COL28A1	chr7	6.87107	1.21538e-06	0.00144269	0.344159	0.617032	FALSE	not_DE		NA	NA	NA	NA	NA	NA	NA	NA	NA
ENSG00000103356	EARS2	chr16	274.077	-2.17678e-06	0.00144269	0.344236	0.61712	FALSE	not_DE		NA	NA	NA	NA	NA	NA	NA	NA	NA
ENSG00000125878	TCF15	chr20	19.998	6.8281e-07	0.00144269	0.344362	0.617259	FALSE	not_DE		NA	NA	NA	NA	NA	NA	NA	NA	NA
ENSG00000143702	CEP170	chr1	4920.74	8.59316e-07	0.00144268	0.344387	0.617259	FALSE	not_DE		NA	NA	NA	NA	NA	NA	NA	NA	NA
ENSG00000287931	AC092651.3	chr2	55.483	-1.61219e-06	0.00144269	0.344398	0.617259	FALSE	not_DE		NA	NA	NA	NA	NA	NA	NA	NA	NA
ENSG00000271335	AL117336.2	chr10	313.499	2.42835e-06	0.00144269	0.344471	0.617319	FALSE	not_DE		NA	NA	NA	NA	NA	NA	NA	NA	NA
ENSG00000164291	ARSK	chr5	448.585	-3.40314e-06	0.00144268	0.34449	0.617319	FALSE	not_DE		NA	NA	NA	NA	NA	NA	NA	NA	NA
ENSG00000144736	SHQ1	chr3	605.468	-2.18618e-06	0.00144269	0.344515	0.617319	FALSE	not_DE		NA	NA	NA	NA	NA	NA	NA	NA	NA
ENSG00000198356	GET3	chr19	1843.83	-2.16883e-05	0.00144276	0.34458	0.617384	FALSE	not_DE		NA	NA	NA	NA	NA	NA	NA	NA	NA
ENSG00000270604	HCG17	chr6	316.834	3.13319e-06	0.00144269	0.344775	0.617684	FALSE	not_DE		NA	NA	NA	NA	NA	NA	NA	NA	NA
ENSG00000260630	SNAI3-AS1	chr16	142.056	-2.60544e-06	0.00144269	0.344849	0.617766	FALSE	not_DE		NA	NA	NA	NA	NA	NA	NA	NA	NA
ENSG00000186283	TOR3A	chr1	905.193	3.02854e-06	0.00144268	0.344936	0.617871	FALSE	not_DE		NA	NA	NA	NA	NA	NA	NA	NA	NA
ENSG00000165731	RET	chr10	6.3434	-9.49399e-07	0.00144269	0.345012	0.617957	FALSE	not_DE		NA	NA	NA	NA	NA	NA	NA	NA	NA
ENSG00000133678	TMEM254	chr10	370.131	1.74304e-06	0.00144269	0.345044	0.617964	FALSE	not_DE		NA	NA	NA	NA	NA	NA	NA	NA	NA
ENSG00000179564	LSMEM2	chr3	13.537	8.80872e-07	0.00144269	0.345157	0.618063	FALSE	not_DE		NA	NA	NA	NA	NA	NA	NA	NA	NA
ENSG00000145216	FIP1L1	chr4	3755.7	-7.02557e-06	0.00144267	0.34518	0.618063	FALSE	not_DE		NA	NA	NA	NA	NA	NA	NA	NA	NA
ENSG00000258136	AC007622.2	chr12	39.1213	-9.11052e-07	0.00144269	0.345184	0.618063	FALSE	not_DE		NA	NA	NA	NA	NA	NA	NA	NA	NA
ENSG00000259972	AC009120.2	chr16	368.316	7.05442e-06	0.0014427	0.345219	0.618075	FALSE	not_DE		NA	NA	NA	NA	NA	NA	NA	NA	NA
ENSG00000247287	AL359220.1	chr14	3.43445	-8.04067e-07	0.00144269	0.345427	0.618362	FALSE	not_DE		NA	NA	NA	NA	NA	NA	NA	NA	NA
ENSG00000128567	PODXL	chr7	34.1977	1.31764e-06	0.00144269	0.345436	0.618362	FALSE	not_DE		NA	NA	NA	NA	NA	NA	NA	NA	NA
ENSG00000125454	SLC25A19	chr17	269.386	-1.5334e-06	0.00144269	0.345464	0.618362	FALSE	not_DE		NA	NA	NA	NA	NA	NA	NA	NA	NA
ENSG00000075785	RAB7A	chr3	7337.9	-4.41204e-06	0.00144267	0.345491	0.618362	FALSE	not_DE		NA	NA	NA	NA	NA	NA	NA	NA	NA
ENSG00000119596	YLPM1	chr14	3841.28	6.89414e-05	0.00144349	0.345652	0.618599	FALSE	not_DE		NA	NA	NA	NA	NA	NA	NA	NA	NA
ENSG00000205740	AL359878.1	chr10	24.8132	-1.57305e-06	0.00144269	0.34575	0.618723	FALSE	not_DE		NA	NA	NA	NA	NA	NA	NA	NA	NA
ENSG00000196428	TSC22D2	chr3	3431.38	2.17066e-06	0.00144269	0.345814	0.618787	FALSE	not_DE		NA	NA	NA	NA	NA	NA	NA	NA	NA
ENSG00000166575	TMEM135	chr11	975.159	-1.13618e-06	0.00144268	0.345885	0.618858	FALSE	not_DE		NA	NA	NA	NA	NA	NA	NA	NA	NA
ENSG00000270049	AC009061.2	chr16	248.537	1.83274e-06	0.00144269	0.345909	0.618858	FALSE	not_DE		NA	NA	NA	NA	NA	NA	NA	NA	NA
ENSG00000089006	SNX5	chr20	7325.06	-5.55424e-06	0.00144268	0.346004	0.618861	FALSE	not_DE		NA	NA	NA	NA	NA	NA	NA	NA	NA
ENSG00000287643	AC004825.3	chr14	12.4868	-1.33806e-06	0.00144269	0.346014	0.618861	FALSE	not_DE		NA	NA	NA	NA	NA	NA	NA	NA	NA
ENSG00000181847	TIGIT	chr3	6.84631	9.07943e-07	0.00144269	0.346018	0.618861	FALSE	not_DE		NA	NA	NA	NA	NA	NA	NA	NA	NA
ENSG00000243069	ARHGEF26-AS1	chr3	27.9537	-1.46467e-06	0.00144269	0.346024	0.618861	FALSE	not_DE		NA	NA	NA	NA	NA	NA	NA	NA	NA
ENSG00000281991	TMEM265	chr16	100.137	3.6447e-06	0.00144269	0.346236	0.61919	FALSE	not_DE		NA	NA	NA	NA	NA	NA	NA	NA	NA
ENSG00000117859	OSBPL9	chr1	7907.51	-2.41603e-06	0.00144269	0.346396	0.619274	FALSE	not_DE		NA	NA	NA	NA	NA	NA	NA	NA	NA
ENSG00000285354	AC010745.5	chr2	9.41626	5.92107e-07	0.00144269	0.346397	0.619274	FALSE	not_DE		NA	NA	NA	NA	NA	NA	NA	NA	NA
ENSG00000158769	F11R	chr1	1652.65	5.85271e-06	0.00144269	0.346411	0.619274	FALSE	not_DE		NA	NA	NA	NA	NA	NA	NA	NA	NA
ENSG00000176022	B3GALT6	chr1	468.068	1.14002e-06	0.00144269	0.346439	0.619274	FALSE	not_DE		NA	NA	NA	NA	NA	NA	NA	NA	NA
ENSG00000102683	SGCG	chr13	3.63275	7.55726e-07	0.00144269	0.346441	0.619274	FALSE	not_DE		NA	NA	NA	NA	NA	NA	NA	NA	NA
ENSG00000148297	MED22	chr9	163.307	-2.22633e-06	0.00144268	0.346452	0.619274	FALSE	not_DE		NA	NA	NA	NA	NA	NA	NA	NA	NA
ENSG00000162585	FAAP20	chr1	3621.39	5.15503e-06	0.00144266	0.346536	0.619343	FALSE	not_DE		NA	NA	NA	NA	NA	NA	NA	NA	NA
ENSG00000153339	TRAPPC8	chr18	1048.15	2.87632e-06	0.00144267	0.346567	0.619343	FALSE	not_DE		NA	NA	NA	NA	NA	NA	NA	NA	NA
ENSG00000119431	HDHD3	chr9	1624.85	3.02467e-06	0.00144269	0.346584	0.619343	FALSE	not_DE		NA	NA	NA	NA	NA	NA	NA	NA	NA
ENSG00000100325	ASCC2	chr22	1682.73	9.04048e-06	0.00144269	0.346603	0.619343	FALSE	not_DE		NA	NA	NA	NA	NA	NA	NA	NA	NA
ENSG00000170949	ZNF160	chr19	1287.09	2.23194e-06	0.00144269	0.346632	0.619345	FALSE	not_DE		NA	NA	NA	NA	NA	NA	NA	NA	NA
ENSG00000203875	SNHG5	chr6	8797.39	2.03385e-06	0.00144269	0.346679	0.619378	FALSE	not_DE		NA	NA	NA	NA	NA	NA	NA	NA	NA
ENSG00000179743	AL450998.2	chr1	1152.1	3.05379e-06	0.00144268	0.346876	0.61968	FALSE	not_DE		NA	NA	NA	NA	NA	NA	NA	NA	NA
ENSG00000254531	AP001816.1	chr4	228.086	5.94138e-06	0.00144269	0.346941	0.619744	FALSE	not_DE		NA	NA	NA	NA	NA	NA	NA	NA	NA
ENSG00000121966	CXCR4	chr2	901.117	3.06427e-06	0.0014427	0.347062	0.619911	FALSE	not_DE		NA	NA	NA	NA	NA	NA	NA	NA	NA
ENSG00000122965	RBM19	chr12	1187.58	-2.9562e-06	0.00144268	0.347095	0.61992	FALSE	not_DE		NA	NA	NA	NA	NA	NA	NA	NA	NA
ENSG00000228570	NUTM2E	chr10	6.88025	7.62406e-07	0.00144269	0.347136	0.619924	FALSE	not_DE		NA	NA	NA	NA	NA	NA	NA	NA	NA
ENSG00000112651	MRPL2	chr6	2087.2	-0.000124924	0.00144539	0.347154	0.619924	FALSE	not_DE		NA	NA	NA	NA	NA	NA	NA	NA	NA
ENSG00000117335	CD46	chr1	5803.92	-3.53676e-06	0.00144268	0.347274	0.62004	FALSE	not_DE		NA	NA	NA	NA	NA	NA	NA	NA	NA
ENSG00000262370	AC108134.3	chr16	114.367	-1.88443e-06	0.00144269	0.347277	0.62004	FALSE	not_DE		NA	NA	NA	NA	NA	NA	NA	NA	NA
ENSG00000143179	UCK2	chr1	975.899	-2.07047e-06	0.00144269	0.347308	0.62004	FALSE	not_DE		NA	NA	NA	NA	NA	NA	NA	NA	NA
ENSG00000188365	AC092171.1	chr7	20.78	-2.1535e-06	0.00144269	0.347332	0.62004	FALSE	not_DE		NA	NA	NA	NA	NA	NA	NA	NA	NA
ENSG00000198677	TTC37	chr5	3089.8	-1.41269e-05	0.00144271	0.347447	0.620195	FALSE	not_DE		NA	NA	NA	NA	NA	NA	NA	NA	NA
ENSG00000022840	RNF10	chr12	5479.23	-3.10659e-06	0.00144268	0.34749	0.620205	FALSE	not_DE		NA	NA	NA	NA	NA	NA	NA	NA	NA
ENSG00000131845	ZNF304	chr19	136.751	-2.51799e-06	0.00144269	0.347509	0.620205	FALSE	not_DE		NA	NA	NA	NA	NA	NA	NA	NA	NA
ENSG00000183813	CCR4	chr3	21.3935	9.42321e-07	0.00144269	0.347634	0.620377	FALSE	not_DE		NA	NA	NA	NA	NA	NA	NA	NA	NA
ENSG00000175334	BANF1	chr11	7854.02	-4.48847e-06	0.00144269	0.347858	0.62072	FALSE	not_DE		NA	NA	NA	NA	NA	NA	NA	NA	NA
ENSG00000154188	ANGPT1	chr8	632.047	-1.38357e-06	0.00144269	0.347882	0.62072	FALSE	not_DE		NA	NA	NA	NA	NA	NA	NA	NA	NA
ENSG00000184613	NELL2	chr12	17.075	8.79357e-07	0.00144269	0.348033	0.620937	FALSE	not_DE		NA	NA	NA	NA	NA	NA	NA	NA	NA
ENSG00000287159	AL356737.2	chr13	2.66969	5.84476e-07	0.00144269	0.34806	0.620937	FALSE	not_DE		NA	NA	NA	NA	NA	NA	NA	NA	NA
ENSG00000125447	GGA3	chr17	825.555	3.65354e-06	0.00144268	0.348112	0.620963	FALSE	not_DE		NA	NA	NA	NA	NA	NA	NA	NA	NA
ENSG00000259687	LINC01220	chr14	63.794	-8.87263e-07	0.00144269	0.348132	0.620963	FALSE	not_DE		NA	NA	NA	NA	NA	NA	NA	NA	NA
ENSG00000181788	SIAH2	chr3	8277.07	1.63273e-06	0.00144269	0.348342	0.621288	FALSE	not_DE		NA	NA	NA	NA	NA	NA	NA	NA	NA
ENSG00000257346	AC011603.1	chr12	3.26002	-7.76414e-07	0.00144269	0.34851	0.621511	FALSE	not_DE		NA	NA	NA	NA	NA	NA	NA	NA	NA
ENSG00000102921	N4BP1	chr16	1385.84	5.75719e-06	0.00144269	0.348542	0.621511	FALSE	not_DE		NA	NA	NA	NA	NA	NA	NA	NA	NA
ENSG00000180902	D2HGDH	chr2	1008.44	2.68085e-05	0.0014428	0.348597	0.621511	FALSE	not_DE		NA	NA	NA	NA	NA	NA	NA	NA	NA
ENSG00000285572	AL136441.1	chr13	7.49585	1.08062e-06	0.00144269	0.348631	0.621511	FALSE	not_DE		NA	NA	NA	NA	NA	NA	NA	NA	NA
ENSG00000232125	DYTN	chr2	437.157	1.52344e-06	0.00144269	0.348633	0.621511	FALSE	not_DE		NA	NA	NA	NA	NA	NA	NA	NA	NA
ENSG00000274677	AC040169.3	chr16	15.7745	1.07527e-06	0.00144269	0.348653	0.621511	FALSE	not_DE		NA	NA	NA	NA	NA	NA	NA	NA	NA
ENSG00000178222	RNF212	chr4	11.9841	-9.91786e-07	0.00144269	0.348665	0.621511	FALSE	not_DE		NA	NA	NA	NA	NA	NA	NA	NA	NA
ENSG00000053328	METTL24	chr6	17.9465	7.85618e-07	0.00144269	0.348702	0.621518	FALSE	not_DE		NA	NA	NA	NA	NA	NA	NA	NA	NA
ENSG00000278505	C17orf78	chr17	6.46154	-1.03565e-06	0.00144269	0.348725	0.621518	FALSE	not_DE		NA	NA	NA	NA	NA	NA	NA	NA	NA
ENSG00000165972	CCDC38	chr12	32.5693	-1.88263e-06	0.00144269	0.34881	0.621619	FALSE	not_DE		NA	NA	NA	NA	NA	NA	NA	NA	NA
ENSG00000155858	LSM11	chr5	104.571	-4.77882e-06	0.00144269	0.348931	0.621743	FALSE	not_DE		NA	NA	NA	NA	NA	NA	NA	NA	NA
ENSG00000260657	AC107871.2	chr15	17.1864	2.00551e-06	0.00144269	0.348972	0.621743	FALSE	not_DE		NA	NA	NA	NA	NA	NA	NA	NA	NA
ENSG00000224470	ATXN1L	chr16	493.305	3.08792e-06	0.00144269	0.348982	0.621743	FALSE	not_DE		NA	NA	NA	NA	NA	NA	NA	NA	NA
ENSG00000155093	PTPRN2	chr7	174.464	1.17039e-06	0.00144269	0.348993	0.621743	FALSE	not_DE		NA	NA	NA	NA	NA	NA	NA	NA	NA
ENSG00000115738	ID2	chr2	517.395	-1.83563e-06	0.00144269	0.349031	0.621757	FALSE	not_DE		NA	NA	NA	NA	NA	NA	NA	NA	NA
ENSG00000178028	DMAP1	chr1	1107	2.82832e-06	0.00144268	0.349057	0.621757	FALSE	not_DE		NA	NA	NA	NA	NA	NA	NA	NA	NA
ENSG00000254317	AC022973.5	chr8	4.01575	-8.82035e-07	0.00144269	0.349193	0.621947	FALSE	not_DE		NA	NA	NA	NA	NA	NA	NA	NA	NA
ENSG00000240032	LNCSRLR	chr3	12.1272	-3.37728e-07	0.00144269	0.349327	0.622057	FALSE	not_DE		NA	NA	NA	NA	NA	NA	NA	NA	NA
ENSG00000198597	ZNF536	chr19	3.57871	-7.81404e-07	0.00144269	0.349337	0.622057	FALSE	not_DE		NA	NA	NA	NA	NA	NA	NA	NA	NA
ENSG00000266936	AC011442.1	chr19	8.67948	-1.33507e-06	0.00144269	0.34935	0.622057	FALSE	not_DE		NA	NA	NA	NA	NA	NA	NA	NA	NA
ENSG00000225718	AC092100.1	chr7	13.4287	9.71134e-07	0.00144269	0.349367	0.622057	FALSE	not_DE		NA	NA	NA	NA	NA	NA	NA	NA	NA
ENSG00000287305	AC010969.3	chr2	2.73281	-7.00193e-07	0.00144269	0.349415	0.62209	FALSE	not_DE		NA	NA	NA	NA	NA	NA	NA	NA	NA
ENSG00000262410	AC024361.1	chr17	6.93209	8.39801e-07	0.00144269	0.349499	0.622191	FALSE	not_DE		NA	NA	NA	NA	NA	NA	NA	NA	NA
ENSG00000087494	PTHLH	chr12	3.45855	8.13768e-07	0.00144269	0.349565	0.622257	FALSE	not_DE		NA	NA	NA	NA	NA	NA	NA	NA	NA
ENSG00000185737	NRG3	chr10	5.69453	8.83193e-07	0.00144269	0.349596	0.622261	FALSE	not_DE		NA	NA	NA	NA	NA	NA	NA	NA	NA
ENSG00000170417	TMEM182	chr2	251.696	3.76572e-06	0.00144269	0.349652	0.622311	FALSE	not_DE		NA	NA	NA	NA	NA	NA	NA	NA	NA
ENSG00000184313	MROH7	chr1	23.6035	-1.16725e-06	0.00144269	0.349741	0.622396	FALSE	not_DE		NA	NA	NA	NA	NA	NA	NA	NA	NA
ENSG00000165006	UBAP1	chr9	4426.74	-1.18072e-05	0.00144271	0.349789	0.622396	FALSE	not_DE		NA	NA	NA	NA	NA	NA	NA	NA	NA
ENSG00000231185	SPRY4-AS1	chr5	9.11982	-8.18205e-07	0.00144269	0.349791	0.622396	FALSE	not_DE		NA	NA	NA	NA	NA	NA	NA	NA	NA
ENSG00000156990	RPUSD3	chr3	1724.93	-8.20482e-06	0.0014427	0.349813	0.622396	FALSE	not_DE		NA	NA	NA	NA	NA	NA	NA	NA	NA
ENSG00000168827	GFM1	chr3	1182.68	-2.65179e-06	0.00144267	0.349868	0.622444	FALSE	not_DE		NA	NA	NA	NA	NA	NA	NA	NA	NA
ENSG00000132915	PDE6A	chr5	22.1464	-1.37075e-06	0.00144269	0.34991	0.622467	FALSE	not_DE		NA	NA	NA	NA	NA	NA	NA	NA	NA
ENSG00000150361	KLHL1	chr13	4.8005	1.59214e-06	0.00144269	0.349979	0.622541	FALSE	not_DE		NA	NA	NA	NA	NA	NA	NA	NA	NA
ENSG00000115756	HPCAL1	chr2	900.469	2.3725e-06	0.00144268	0.350321	0.623099	FALSE	not_DE		NA	NA	NA	NA	NA	NA	NA	NA	NA
ENSG00000260658	AC138305.1	chr16	3.35556	8.4254e-07	0.00144269	0.350422	0.623228	FALSE	not_DE		NA	NA	NA	NA	NA	NA	NA	NA	NA
ENSG00000019582	CD74	chr5	7832.07	-8.35814e-07	0.00144269	0.350483	0.623286	FALSE	not_DE		NA	NA	NA	NA	NA	NA	NA	NA	NA
ENSG00000260467	AC018552.2	chr16	28.8975	1.47904e-06	0.00144269	0.350551	0.623357	FALSE	not_DE		NA	NA	NA	NA	NA	NA	NA	NA	NA
ENSG00000186448	ZNF197	chr3	720.614	3.37724e-06	0.00144268	0.3506	0.623393	FALSE	not_DE		NA	NA	NA	NA	NA	NA	NA	NA	NA
ENSG00000117114	ADGRL2	chr1	10.3107	-8.92597e-07	0.00144269	0.350671	0.623469	FALSE	not_DE		NA	NA	NA	NA	NA	NA	NA	NA	NA
ENSG00000131069	ACSS2	chr20	732.696	2.16645e-06	0.00144269	0.350757	0.623556	FALSE	not_DE		NA	NA	NA	NA	NA	NA	NA	NA	NA
ENSG00000170180	GYPA	chr4	377.206	1.04573e-06	0.00144269	0.350777	0.623556	FALSE	not_DE		NA	NA	NA	NA	NA	NA	NA	NA	NA
ENSG00000217930	PAM16	chr16	1995.51	-9.63986e-06	0.0014427	0.350897	0.62371	FALSE	not_DE		NA	NA	NA	NA	NA	NA	NA	NA	NA
ENSG00000286432	AC109472.1	chr5	100.879	1.52889e-06	0.00144269	0.35092	0.62371	FALSE	not_DE		NA	NA	NA	NA	NA	NA	NA	NA	NA
ENSG00000141279	NPEPPS	chr17	4970.7	3.23373e-06	0.00144268	0.350952	0.623717	FALSE	not_DE		NA	NA	NA	NA	NA	NA	NA	NA	NA
ENSG00000131507	NDFIP1	chr5	8990.3	5.00594e-05	0.00144312	0.351135	0.62399	FALSE	not_DE		NA	NA	NA	NA	NA	NA	NA	NA	NA
ENSG00000249096	LINC02362	chr4	17.7207	1.36117e-06	0.00144269	0.351177	0.623994	FALSE	not_DE		NA	NA	NA	NA	NA	NA	NA	NA	NA
ENSG00000035687	ADSS	chr1	1972.61	8.48047e-06	0.0014427	0.351194	0.623994	FALSE	not_DE		NA	NA	NA	NA	NA	NA	NA	NA	NA
ENSG00000084636	COL16A1	chr1	4.63481	4.78552e-07	0.00144269	0.351298	0.624129	FALSE	not_DE		NA	NA	NA	NA	NA	NA	NA	NA	NA
ENSG00000136514	RTP4	chr3	24.0068	-1.2213e-06	0.00144269	0.351355	0.624145	FALSE	not_DE		NA	NA	NA	NA	NA	NA	NA	NA	NA
ENSG00000116580	GON4L	chr1	2695.81	4.29836e-06	0.00144269	0.351367	0.624145	FALSE	not_DE		NA	NA	NA	NA	NA	NA	NA	NA	NA
ENSG00000261267	AC026470.2	chr16	39.9211	-1.51953e-06	0.00144269	0.351413	0.624145	FALSE	not_DE		NA	NA	NA	NA	NA	NA	NA	NA	NA
ENSG00000162739	SLAMF6	chr1	182.62	1.49409e-06	0.00144269	0.351438	0.624145	FALSE	not_DE		NA	NA	NA	NA	NA	NA	NA	NA	NA
ENSG00000170379	TCAF2	chr7	79.5349	-1.78713e-06	0.00144269	0.351458	0.624145	FALSE	not_DE		NA	NA	NA	NA	NA	NA	NA	NA	NA
ENSG00000145220	LYAR	chr4	4539.4	1.73051e-05	0.00144274	0.351482	0.624145	FALSE	not_DE		NA	NA	NA	NA	NA	NA	NA	NA	NA
ENSG00000167680	SEMA6B	chr19	27.2135	8.64656e-07	0.00144269	0.351506	0.624145	FALSE	not_DE		NA	NA	NA	NA	NA	NA	NA	NA	NA
ENSG00000274460	AC092119.2	chr16	11.5605	8.91406e-07	0.00144269	0.351549	0.624171	FALSE	not_DE		NA	NA	NA	NA	NA	NA	NA	NA	NA
ENSG00000124614	RPS10	chr6	2793.73	-1.23413e-06	0.00144269	0.351627	0.624209	FALSE	not_DE		NA	NA	NA	NA	NA	NA	NA	NA	NA
ENSG00000280382	AC096920.1	chr3	3.28009	8.03302e-07	0.00144269	0.35163	0.624209	FALSE	not_DE		NA	NA	NA	NA	NA	NA	NA	NA	NA
ENSG00000228044	AL160408.1	chr1	7.30128	1.0698e-06	0.00144269	0.351656	0.624209	FALSE	not_DE		NA	NA	NA	NA	NA	NA	NA	NA	NA
ENSG00000267106	ZNF561-AS1	chr19	345.452	1.89733e-06	0.00144269	0.351686	0.624213	FALSE	not_DE		NA	NA	NA	NA	NA	NA	NA	NA	NA
ENSG00000233396	LINC01719	chr1	23.9738	1.58769e-06	0.00144269	0.351828	0.624415	FALSE	not_DE		NA	NA	NA	NA	NA	NA	NA	NA	NA
ENSG00000125686	MED1	chr17	2131.89	4.59238e-05	0.00144304	0.351938	0.62456	FALSE	not_DE		NA	NA	NA	NA	NA	NA	NA	NA	NA
ENSG00000234290	AC116366.1	chr5	169.89	1.38223e-06	0.00144269	0.352007	0.624606	FALSE	not_DE		NA	NA	NA	NA	NA	NA	NA	NA	NA
ENSG00000074935	TUBE1	chr6	396.624	-3.23828e-06	0.00144267	0.352021	0.624606	FALSE	not_DE		NA	NA	NA	NA	NA	NA	NA	NA	NA
ENSG00000174109	C16orf91	chr16	507.359	2.38309e-06	0.00144269	0.352157	0.624658	FALSE	not_DE		NA	NA	NA	NA	NA	NA	NA	NA	NA
ENSG00000115421	PAPOLG	chr2	607.362	-7.03059e-06	0.00144268	0.352179	0.624658	FALSE	not_DE		NA	NA	NA	NA	NA	NA	NA	NA	NA
ENSG00000211937	IGHV2-5	chr14	2.93317	2.40941e-07	0.0014427	0.352197	0.624658	FALSE	not_DE		NA	NA	NA	NA	NA	NA	NA	NA	NA
ENSG00000211644	IGLV1-51	chr22	4.17629	5.54688e-07	0.00144269	0.352251	0.624658	FALSE	not_DE		NA	NA	NA	NA	NA	NA	NA	NA	NA
ENSG00000286718	AC007066.3	chr9	12.2053	1.29919e-06	0.00144269	0.35226	0.624658	FALSE	not_DE		NA	NA	NA	NA	NA	NA	NA	NA	NA
ENSG00000174175	SELP	chr1	66.2195	6.3893e-07	0.00144269	0.352281	0.624658	FALSE	not_DE		NA	NA	NA	NA	NA	NA	NA	NA	NA
ENSG00000117758	STX12	chr1	1952.32	1.66049e-06	0.00144269	0.352296	0.624658	FALSE	not_DE		NA	NA	NA	NA	NA	NA	NA	NA	NA
ENSG00000287022	AC079841.2	chr3	9.52117	9.71617e-07	0.00144269	0.352306	0.624658	FALSE	not_DE		NA	NA	NA	NA	NA	NA	NA	NA	NA
ENSG00000119862	LGALSL	chr2	24.5015	9.36027e-07	0.00144269	0.352306	0.624658	FALSE	not_DE		NA	NA	NA	NA	NA	NA	NA	NA	NA
ENSG00000232527	LINC02802	chr1	342.647	-3.36082e-06	0.00144269	0.352431	0.624829	FALSE	not_DE		NA	NA	NA	NA	NA	NA	NA	NA	NA
ENSG00000141367	CLTC	chr17	5663.46	-3.11512e-06	0.00144268	0.35248	0.624865	FALSE	not_DE		NA	NA	NA	NA	NA	NA	NA	NA	NA
ENSG00000105865	DUS4L	chr7	442.42	3.97451e-06	0.00144267	0.352634	0.625089	FALSE	not_DE		NA	NA	NA	NA	NA	NA	NA	NA	NA
ENSG00000183011	NAA38	chr17	14749.9	5.84637e-05	0.00144327	0.352672	0.625104	FALSE	not_DE		NA	NA	NA	NA	NA	NA	NA	NA	NA
ENSG00000119522	DENND1A	chr9	2431.85	-2.29344e-06	0.00144269	0.352825	0.625302	FALSE	not_DE		NA	NA	NA	NA	NA	NA	NA	NA	NA
ENSG00000273796	BX322562.1	chr21	17.3485	-9.03184e-07	0.00144269	0.352852	0.625302	FALSE	not_DE		NA	NA	NA	NA	NA	NA	NA	NA	NA
ENSG00000187210	GCNT1	chr9	787.973	-1.48243e-06	0.00144269	0.352869	0.625302	FALSE	not_DE		NA	NA	NA	NA	NA	NA	NA	NA	NA
ENSG00000168237	GLYCTK	chr3	455.698	3.69757e-06	0.00144268	0.352944	0.625327	FALSE	not_DE		NA	NA	NA	NA	NA	NA	NA	NA	NA
ENSG00000160117	ANKLE1	chr19	450.551	-1.60342e-06	0.00144269	0.352968	0.625327	FALSE	not_DE		NA	NA	NA	NA	NA	NA	NA	NA	NA
ENSG00000174796	THAP6	chr4	526.093	2.83807e-06	0.00144268	0.352968	0.625327	FALSE	not_DE		NA	NA	NA	NA	NA	NA	NA	NA	NA
ENSG00000229676	ZNF492	chr19	444.211	-7.42065e-07	0.00144269	0.35304	0.625405	FALSE	not_DE		NA	NA	NA	NA	NA	NA	NA	NA	NA
ENSG00000171204	TMEM126B	chr11	807.075	-2.70771e-05	0.00144281	0.353168	0.625581	FALSE	not_DE		NA	NA	NA	NA	NA	NA	NA	NA	NA
ENSG00000287965	AC018557.3	chr16	93.9473	-2.86618e-06	0.00144269	0.353203	0.625592	FALSE	not_DE		NA	NA	NA	NA	NA	NA	NA	NA	NA
ENSG00000105649	RAB3A	chr19	43.277	1.50447e-06	0.00144269	0.353233	0.625595	FALSE	not_DE		NA	NA	NA	NA	NA	NA	NA	NA	NA
ENSG00000170425	ADORA2B	chr17	396.661	-3.2398e-07	0.00144269	0.353309	0.625661	FALSE	not_DE		NA	NA	NA	NA	NA	NA	NA	NA	NA
ENSG00000109220	CHIC2	chr4	3334.77	2.73806e-06	0.00144268	0.353341	0.625661	FALSE	not_DE		NA	NA	NA	NA	NA	NA	NA	NA	NA
ENSG00000117475	BLZF1	chr1	1578.32	4.43248e-06	0.00144267	0.353356	0.625661	FALSE	not_DE		NA	NA	NA	NA	NA	NA	NA	NA	NA
ENSG00000262362	AC004233.1	chr16	13.4665	-1.18334e-06	0.00144269	0.353443	0.625764	FALSE	not_DE		NA	NA	NA	NA	NA	NA	NA	NA	NA
ENSG00000161533	ACOX1	chr17	948.974	-2.82206e-06	0.00144268	0.353472	0.625765	FALSE	not_DE		NA	NA	NA	NA	NA	NA	NA	NA	NA
ENSG00000233559	LINC00513	chr7	134.515	9.03262e-07	0.00144269	0.353508	0.625768	FALSE	not_DE		NA	NA	NA	NA	NA	NA	NA	NA	NA
ENSG00000257155	AL163973.2	chr14	159.979	1.22871e-06	0.00144269	0.353543	0.625768	FALSE	not_DE		NA	NA	NA	NA	NA	NA	NA	NA	NA
ENSG00000232876	AL353596.1	chr6	63.6372	-1.46229e-06	0.00144269	0.35359	0.625768	FALSE	not_DE		NA	NA	NA	NA	NA	NA	NA	NA	NA
ENSG00000140990	NDUFB10	chr16	6145.86	-3.94887e-06	0.00144267	0.353601	0.625768	FALSE	not_DE		NA	NA	NA	NA	NA	NA	NA	NA	NA
ENSG00000235185	AL031727.2	chr1	126.759	9.708e-07	0.00144269	0.353616	0.625768	FALSE	not_DE		NA	NA	NA	NA	NA	NA	NA	NA	NA
ENSG00000198156	NPIPB6	chr16	25.9172	1.20447e-06	0.00144269	0.353647	0.625773	FALSE	not_DE		NA	NA	NA	NA	NA	NA	NA	NA	NA
ENSG00000067066	SP100	chr2	4609.33	2.1618e-06	0.00144268	0.353726	0.625862	FALSE	not_DE		NA	NA	NA	NA	NA	NA	NA	NA	NA
ENSG00000275703	U47924.3	chr12	3.59636	-8.85255e-07	0.00144269	0.353806	0.625953	FALSE	not_DE		NA	NA	NA	NA	NA	NA	NA	NA	NA
ENSG00000254731	AP003059.1	chr11	20.9887	-1.24053e-06	0.00144269	0.353842	0.625966	FALSE	not_DE		NA	NA	NA	NA	NA	NA	NA	NA	NA
ENSG00000116191	RALGPS2	chr1	2241.68	1.46062e-06	0.00144269	0.354218	0.626581	FALSE	not_DE		NA	NA	NA	NA	NA	NA	NA	NA	NA
ENSG00000106125	MINDY4	chr7	655.019	-1.44559e-05	0.00144273	0.354287	0.626644	FALSE	not_DE		NA	NA	NA	NA	NA	NA	NA	NA	NA
ENSG00000103174	NAGPA	chr16	547.964	6.34296e-06	0.0014427	0.354312	0.626644	FALSE	not_DE		NA	NA	NA	NA	NA	NA	NA	NA	NA
ENSG00000104980	TIMM44	chr19	846.656	-3.77769e-06	0.00144267	0.354339	0.626644	FALSE	not_DE		NA	NA	NA	NA	NA	NA	NA	NA	NA
ENSG00000176868	AL358781.1	chr9	24.6285	-1.94868e-06	0.00144269	0.354409	0.626673	FALSE	not_DE		NA	NA	NA	NA	NA	NA	NA	NA	NA
ENSG00000117122	MFAP2	chr1	35.249	1.09415e-06	0.00144269	0.354412	0.626673	FALSE	not_DE		NA	NA	NA	NA	NA	NA	NA	NA	NA
ENSG00000235770	LINC00607	chr2	9.78554	1.0256e-06	0.00144269	0.354555	0.626718	FALSE	not_DE		NA	NA	NA	NA	NA	NA	NA	NA	NA
ENSG00000271646	AC099343.3	chr4	189.087	9.44186e-07	0.00144269	0.354584	0.626718	FALSE	not_DE		NA	NA	NA	NA	NA	NA	NA	NA	NA
ENSG00000253284	AC092828.1	chr12	13.1622	-1.26897e-06	0.00144269	0.354608	0.626718	FALSE	not_DE		NA	NA	NA	NA	NA	NA	NA	NA	NA
ENSG00000239480	AC073517.1	chr7	17.6964	-1.36039e-06	0.00144269	0.35464	0.626718	FALSE	not_DE		NA	NA	NA	NA	NA	NA	NA	NA	NA
ENSG00000169087	HSPBAP1	chr3	378.595	1.41337e-05	0.00144272	0.354643	0.626718	FALSE	not_DE		NA	NA	NA	NA	NA	NA	NA	NA	NA
ENSG00000168032	ENTPD3	chr3	8.10879	1.02169e-06	0.00144269	0.354693	0.626718	FALSE	not_DE		NA	NA	NA	NA	NA	NA	NA	NA	NA
ENSG00000257953	AC083805.2	chr12	27.433	1.75754e-06	0.00144269	0.354698	0.626718	FALSE	not_DE		NA	NA	NA	NA	NA	NA	NA	NA	NA
ENSG00000185621	LMLN	chr3	128.159	-4.65742e-06	0.00144269	0.354721	0.626718	FALSE	not_DE		NA	NA	NA	NA	NA	NA	NA	NA	NA
ENSG00000135205	CCDC146	chr7	297.925	1.97069e-06	0.00144269	0.354736	0.626718	FALSE	not_DE		NA	NA	NA	NA	NA	NA	NA	NA	NA
ENSG00000211734	TRBV5-1	chr7	2.60121	5.06815e-07	0.00144269	0.354749	0.626718	FALSE	not_DE		NA	NA	NA	NA	NA	NA	NA	NA	NA
ENSG00000151025	GPR158	chr10	6.84857	5.96494e-07	0.00144269	0.354752	0.626718	FALSE	not_DE		NA	NA	NA	NA	NA	NA	NA	NA	NA
ENSG00000245748	AC097382.2	chr4	21.3692	-1.00471e-06	0.00144269	0.354897	0.626878	FALSE	not_DE		NA	NA	NA	NA	NA	NA	NA	NA	NA
ENSG00000187942	LDLRAD2	chr1	105.365	-2.64816e-06	0.00144268	0.354899	0.626878	FALSE	not_DE		NA	NA	NA	NA	NA	NA	NA	NA	NA
ENSG00000185201	IFITM2	chr11	7656.29	2.48752e-05	0.0014428	0.354946	0.626911	FALSE	not_DE		NA	NA	NA	NA	NA	NA	NA	NA	NA
ENSG00000286703	AC005682.2	chr7	13.961	-9.7843e-07	0.00144269	0.355112	0.627153	FALSE	not_DE		NA	NA	NA	NA	NA	NA	NA	NA	NA
ENSG00000100462	PRMT5	chr14	1112.15	-2.78709e-06	0.00144268	0.355211	0.627278	FALSE	not_DE		NA	NA	NA	NA	NA	NA	NA	NA	NA
ENSG00000198130	HIBCH	chr2	2050.27	7.09853e-06	0.00144268	0.355398	0.627493	FALSE	not_DE		NA	NA	NA	NA	NA	NA	NA	NA	NA
ENSG00000173517	PEAK1	chr15	2514.82	-1.28779e-06	0.00144269	0.355413	0.627493	FALSE	not_DE		NA	NA	NA	NA	NA	NA	NA	NA	NA
ENSG00000227729	RD3L	chr14	6.24382	5.8484e-07	0.00144269	0.355419	0.627493	FALSE	not_DE		NA	NA	NA	NA	NA	NA	NA	NA	NA
ENSG00000070444	MNT	chr17	289.758	2.12238e-06	0.00144268	0.355471	0.627536	FALSE	not_DE		NA	NA	NA	NA	NA	NA	NA	NA	NA
ENSG00000178229	ZNF543	chr19	133.611	2.8339e-06	0.00144269	0.355506	0.627546	FALSE	not_DE		NA	NA	NA	NA	NA	NA	NA	NA	NA
ENSG00000029364	SLC39A9	chr14	978.085	-7.34738e-06	0.00144268	0.355553	0.627579	FALSE	not_DE		NA	NA	NA	NA	NA	NA	NA	NA	NA
ENSG00000084693	AGBL5	chr2	739.36	3.86088e-06	0.00144267	0.355618	0.627622	FALSE	not_DE		NA	NA	NA	NA	NA	NA	NA	NA	NA
ENSG00000162191	UBXN1	chr11	7128.05	8.37495e-06	0.00144269	0.355663	0.627622	FALSE	not_DE		NA	NA	NA	NA	NA	NA	NA	NA	NA
ENSG00000077150	NFKB2	chr10	1344.45	1.43654e-06	0.00144269	0.355669	0.627622	FALSE	not_DE		NA	NA	NA	NA	NA	NA	NA	NA	NA
ENSG00000180914	OXTR	chr3	5.75873	-1.14532e-06	0.00144269	0.355692	0.627622	FALSE	not_DE		NA	NA	NA	NA	NA	NA	NA	NA	NA
ENSG00000262380	AC026401.2	chr16	7.976	-1.03192e-06	0.00144269	0.355761	0.627686	FALSE	not_DE		NA	NA	NA	NA	NA	NA	NA	NA	NA
ENSG00000168300	PCMTD1	chr8	4659.97	1.44006e-06	0.00144269	0.355785	0.627686	FALSE	not_DE		NA	NA	NA	NA	NA	NA	NA	NA	NA
ENSG00000093144	ECHDC1	chr6	1307.72	-7.89014e-06	0.0014427	0.355856	0.627746	FALSE	not_DE		NA	NA	NA	NA	NA	NA	NA	NA	NA
ENSG00000163606	CD200R1	chr3	46.3089	-1.29777e-06	0.00144269	0.355876	0.627746	FALSE	not_DE		NA	NA	NA	NA	NA	NA	NA	NA	NA
ENSG00000272663	AC093635.1	chr2	60.1186	1.57497e-06	0.00144269	0.355909	0.627754	FALSE	not_DE		NA	NA	NA	NA	NA	NA	NA	NA	NA
ENSG00000217442	SYCE3	chr22	26.0302	1.25863e-06	0.00144269	0.355949	0.627757	FALSE	not_DE		NA	NA	NA	NA	NA	NA	NA	NA	NA
ENSG00000261783	AC009054.2	chr16	5.04942	3.53429e-07	0.00144269	0.355968	0.627757	FALSE	not_DE		NA	NA	NA	NA	NA	NA	NA	NA	NA
ENSG00000165630	PRPF18	chr10	1011.79	2.0917e-06	0.00144268	0.356078	0.627901	FALSE	not_DE		NA	NA	NA	NA	NA	NA	NA	NA	NA
ENSG00000137168	PPIL1	chr6	575.911	-1.94641e-06	0.00144269	0.356255	0.628143	FALSE	not_DE		NA	NA	NA	NA	NA	NA	NA	NA	NA
ENSG00000188707	ZBED6CL	chr7	90.9384	-1.61126e-06	0.00144269	0.356317	0.628143	FALSE	not_DE		NA	NA	NA	NA	NA	NA	NA	NA	NA
ENSG00000237413	AC096531.2	chr1	3.40663	-6.49624e-07	0.00144269	0.356327	0.628143	FALSE	not_DE		NA	NA	NA	NA	NA	NA	NA	NA	NA
ENSG00000205808	PLPP6	chr9	112.405	2.14665e-06	0.00144269	0.35633	0.628143	FALSE	not_DE		NA	NA	NA	NA	NA	NA	NA	NA	NA
ENSG00000255274	SMIM35	chr11	9.69044	-1.62726e-06	0.00144269	0.3564	0.628217	FALSE	not_DE		NA	NA	NA	NA	NA	NA	NA	NA	NA
ENSG00000255447	AC044839.3	chr11	5.23387	9.56743e-07	0.00144269	0.356627	0.628443	FALSE	not_DE		NA	NA	NA	NA	NA	NA	NA	NA	NA
ENSG00000139496	NUP58	chr13	3785	-2.81078e-06	0.00144268	0.356629	0.628443	FALSE	not_DE		NA	NA	NA	NA	NA	NA	NA	NA	NA
ENSG00000163938	GNL3	chr3	2421.53	-1.35448e-05	0.00144271	0.356638	0.628443	FALSE	not_DE		NA	NA	NA	NA	NA	NA	NA	NA	NA
ENSG00000023734	STRAP	chr12	7506.35	1.80421e-06	0.00144269	0.35666	0.628443	FALSE	not_DE		NA	NA	NA	NA	NA	NA	NA	NA	NA
ENSG00000138190	EXOC6	chr10	4162.4	3.18711e-05	0.00144285	0.356673	0.628443	FALSE	not_DE		NA	NA	NA	NA	NA	NA	NA	NA	NA
ENSG00000215424	MCM3AP-AS1	chr21	222.78	-1.83366e-06	0.00144269	0.356712	0.628443	FALSE	not_DE		NA	NA	NA	NA	NA	NA	NA	NA	NA
ENSG00000102466	FGF14	chr13	17.6345	1.06745e-06	0.00144269	0.356729	0.628443	FALSE	not_DE		NA	NA	NA	NA	NA	NA	NA	NA	NA
ENSG00000125430	HS3ST3B1	chr17	3.80834	-7.7193e-07	0.00144269	0.356861	0.628627	FALSE	not_DE		NA	NA	NA	NA	NA	NA	NA	NA	NA
ENSG00000178074	C2orf69	chr2	856.384	1.3978e-05	0.00144272	0.357088	0.628975	FALSE	not_DE		NA	NA	NA	NA	NA	NA	NA	NA	NA
ENSG00000079257	LXN	chr3	2073.19	-1.83214e-06	0.00144269	0.357125	0.62899	FALSE	not_DE		NA	NA	NA	NA	NA	NA	NA	NA	NA
ENSG00000251598	AC093916.1	chr4	25.0861	-8.1539e-07	0.00144269	0.357174	0.629026	FALSE	not_DE		NA	NA	NA	NA	NA	NA	NA	NA	NA
ENSG00000145901	TNIP1	chr5	2500.87	2.80891e-06	0.00144269	0.357283	0.629168	FALSE	not_DE		NA	NA	NA	NA	NA	NA	NA	NA	NA
ENSG00000116171	SCP2	chr1	2413.97	4.5262e-06	0.00144267	0.357355	0.629243	FALSE	not_DE		NA	NA	NA	NA	NA	NA	NA	NA	NA
ENSG00000235865	GSN-AS1	chr9	3.11512	-7.97613e-07	0.00144269	0.35749	0.629418	FALSE	not_DE		NA	NA	NA	NA	NA	NA	NA	NA	NA
ENSG00000146592	CREB5	chr7	609.301	1.60044e-06	0.00144269	0.357511	0.629418	FALSE	not_DE		NA	NA	NA	NA	NA	NA	NA	NA	NA
ENSG00000287296	AC011446.3	chr19	9.21524	8.53621e-07	0.00144269	0.357596	0.629516	FALSE	not_DE		NA	NA	NA	NA	NA	NA	NA	NA	NA
ENSG00000271991	AC013400.1	chr2	152.144	-2.99429e-06	0.00144269	0.357677	0.629571	FALSE	not_DE		NA	NA	NA	NA	NA	NA	NA	NA	NA
ENSG00000164038	SLC9B2	chr4	764.486	-2.17231e-06	0.00144269	0.357684	0.629571	FALSE	not_DE		NA	NA	NA	NA	NA	NA	NA	NA	NA
ENSG00000261739	GOLGA8S	chr15	3.78992	6.83661e-07	0.00144269	0.357751	0.629639	FALSE	not_DE		NA	NA	NA	NA	NA	NA	NA	NA	NA
ENSG00000143815	LBR	chr1	4510.22	-3.5789e-06	0.00144268	0.357849	0.629761	FALSE	not_DE		NA	NA	NA	NA	NA	NA	NA	NA	NA
ENSG00000101076	HNF4A	chr20	3.49292	7.85246e-07	0.00144269	0.358092	0.630138	FALSE	not_DE		NA	NA	NA	NA	NA	NA	NA	NA	NA
ENSG00000117395	EBNA1BP2	chr1	2378.83	-2.17272e-06	0.00144269	0.358267	0.630317	FALSE	not_DE		NA	NA	NA	NA	NA	NA	NA	NA	NA
ENSG00000079337	RAPGEF3	chr12	9.0244	2.40695e-06	0.00144269	0.358279	0.630317	FALSE	not_DE		NA	NA	NA	NA	NA	NA	NA	NA	NA
ENSG00000283118	AC009951.5	chr2	221.16	-2.2334e-06	0.00144269	0.35828	0.630317	FALSE	not_DE		NA	NA	NA	NA	NA	NA	NA	NA	NA
ENSG00000203993	ARRDC1-AS1	chr9	312.391	-1.94964e-06	0.00144269	0.358338	0.630368	FALSE	not_DE		NA	NA	NA	NA	NA	NA	NA	NA	NA
ENSG00000230533	AL356234.2	chr6	12.859	8.35436e-07	0.00144269	0.358447	0.63051	FALSE	not_DE		NA	NA	NA	NA	NA	NA	NA	NA	NA
ENSG00000148331	ASB6	chr9	358.176	-8.27907e-06	0.00144269	0.358538	0.630578	FALSE	not_DE		NA	NA	NA	NA	NA	NA	NA	NA	NA
ENSG00000108423	TUBD1	chr17	249.323	1.49023e-06	0.00144269	0.358559	0.630578	FALSE	not_DE		NA	NA	NA	NA	NA	NA	NA	NA	NA
ENSG00000205041	AC118344.1	chr19	11.05	1.25685e-06	0.00144269	0.358572	0.630578	FALSE	not_DE		NA	NA	NA	NA	NA	NA	NA	NA	NA
ENSG00000152332	UHMK1	chr1	2223.3	9.30445e-06	0.00144269	0.358605	0.630586	FALSE	not_DE		NA	NA	NA	NA	NA	NA	NA	NA	NA
ENSG00000179091	CYC1	chr8	5625.7	0.000465129	0.00148368	0.358685	0.630675	FALSE	not_DE		NA	NA	NA	NA	NA	NA	NA	NA	NA
ENSG00000136158	SPRY2	chr13	414.953	-1.15007e-06	0.00144269	0.358777	0.630744	FALSE	not_DE		NA	NA	NA	NA	NA	NA	NA	NA	NA
ENSG00000119599	DCAF4	chr14	274.233	-1.85515e-06	0.00144269	0.358795	0.630744	FALSE	not_DE		NA	NA	NA	NA	NA	NA	NA	NA	NA
ENSG00000261371	PECAM1	chr17	1531.66	1.64094e-06	0.00144269	0.35881	0.630744	FALSE	not_DE		NA	NA	NA	NA	NA	NA	NA	NA	NA
ENSG00000196081	ZNF724	chr19	428.938	-1.00373e-05	0.00144269	0.358893	0.63084	FALSE	not_DE		NA	NA	NA	NA	NA	NA	NA	NA	NA
ENSG00000132965	ALOX5AP	chr13	178.875	2.68361e-06	0.00144269	0.358975	0.630934	FALSE	not_DE		NA	NA	NA	NA	NA	NA	NA	NA	NA
ENSG00000267193	AC023421.2	chr18	89.7166	-1.28854e-06	0.00144269	0.359039	0.630995	FALSE	not_DE		NA	NA	NA	NA	NA	NA	NA	NA	NA
ENSG00000010244	ZNF207	chr17	7829.33	-1.51392e-05	0.00144271	0.359092	0.631028	FALSE	not_DE		NA	NA	NA	NA	NA	NA	NA	NA	NA
ENSG00000283667	AC009802.1	chr18	3.70933	6.45359e-07	0.00144269	0.359115	0.631028	FALSE	not_DE		NA	NA	NA	NA	NA	NA	NA	NA	NA
ENSG00000172336	POP7	chr7	1514.3	1.43556e-05	0.00144271	0.359185	0.631054	FALSE	not_DE		NA	NA	NA	NA	NA	NA	NA	NA	NA
ENSG00000147684	NDUFB9	chr8	12375.5	-2.99086e-06	0.00144268	0.359187	0.631054	FALSE	not_DE		NA	NA	NA	NA	NA	NA	NA	NA	NA
ENSG00000257052	AP003721.4	chr11	6.86669	1.04482e-06	0.00144269	0.359253	0.631091	FALSE	not_DE		NA	NA	NA	NA	NA	NA	NA	NA	NA
ENSG00000226009	KCNIP2-AS1	chr10	31.4459	-2.08536e-06	0.00144269	0.359306	0.631091	FALSE	not_DE		NA	NA	NA	NA	NA	NA	NA	NA	NA
ENSG00000185955	C7orf61	chr7	46.879	-2.07014e-06	0.00144269	0.359331	0.631091	FALSE	not_DE		NA	NA	NA	NA	NA	NA	NA	NA	NA
ENSG00000065621	GSTO2	chr10	105.842	-1.81051e-06	0.00144268	0.359339	0.631091	FALSE	not_DE		NA	NA	NA	NA	NA	NA	NA	NA	NA
ENSG00000160959	LRRC14	chr8	328.536	-1.87756e-06	0.00144269	0.359352	0.631091	FALSE	not_DE		NA	NA	NA	NA	NA	NA	NA	NA	NA
ENSG00000272589	ZSWIM8-AS1	chr10	54.0122	1.63872e-06	0.00144269	0.359438	0.631146	FALSE	not_DE		NA	NA	NA	NA	NA	NA	NA	NA	NA
ENSG00000170581	STAT2	chr12	698.232	2.45786e-06	0.00144269	0.359441	0.631146	FALSE	not_DE		NA	NA	NA	NA	NA	NA	NA	NA	NA
ENSG00000204514	ZNF814	chr19	1125.21	-1.28855e-06	0.00144268	0.359485	0.631174	FALSE	not_DE		NA	NA	NA	NA	NA	NA	NA	NA	NA
ENSG00000084676	NCOA1	chr2	3334.25	5.93224e-06	0.00144269	0.359555	0.631246	FALSE	not_DE		NA	NA	NA	NA	NA	NA	NA	NA	NA
ENSG00000261136	AC023908.3	chr15	31.0487	4.00472e-06	0.00144269	0.359664	0.631388	FALSE	not_DE		NA	NA	NA	NA	NA	NA	NA	NA	NA
ENSG00000167414	GNG8	chr19	5.92854	6.04941e-07	0.00144269	0.359899	0.631633	FALSE	not_DE		NA	NA	NA	NA	NA	NA	NA	NA	NA
ENSG00000179562	GCC1	chr7	297.993	2.74881e-06	0.00144269	0.359907	0.631633	FALSE	not_DE		NA	NA	NA	NA	NA	NA	NA	NA	NA
ENSG00000205423	CNEP1R1	chr16	353.176	7.31636e-07	0.00144269	0.359972	0.631633	FALSE	not_DE		NA	NA	NA	NA	NA	NA	NA	NA	NA
ENSG00000198060	2005-03-01	chr10	3348.58	1.69422e-05	0.00144273	0.359974	0.631633	FALSE	not_DE		NA	NA	NA	NA	NA	NA	NA	NA	NA
ENSG00000125910	S1PR4	chr19	1949.97	1.02419e-06	0.00144269	0.359975	0.631633	FALSE	not_DE		NA	NA	NA	NA	NA	NA	NA	NA	NA
ENSG00000277767	AL442128.2	chr13	4.81488	9.11349e-07	0.00144269	0.359976	0.631633	FALSE	not_DE		NA	NA	NA	NA	NA	NA	NA	NA	NA
ENSG00000119402	FBXW2	chr9	1424.44	-6.62357e-06	0.00144269	0.360006	0.631634	FALSE	not_DE		NA	NA	NA	NA	NA	NA	NA	NA	NA
ENSG00000249407	IL20RB-AS1	chr3	7.10727	1.20461e-06	0.00144269	0.360077	0.631709	FALSE	not_DE		NA	NA	NA	NA	NA	NA	NA	NA	NA
ENSG00000256029	AL590560.2	chr1	4.44846	1.12436e-06	0.00144269	0.360125	0.631718	FALSE	not_DE		NA	NA	NA	NA	NA	NA	NA	NA	NA
ENSG00000161395	PGAP3	chr17	432.395	1.59181e-05	0.00144272	0.36014	0.631718	FALSE	not_DE		NA	NA	NA	NA	NA	NA	NA	NA	NA
ENSG00000286533	AL078604.4	chr6	56.8253	1.04822e-06	0.00144269	0.360235	0.631835	FALSE	not_DE		NA	NA	NA	NA	NA	NA	NA	NA	NA
ENSG00000101187	SLCO4A1	chr20	184.842	-1.89266e-06	0.00144269	0.360341	0.631889	FALSE	not_DE		NA	NA	NA	NA	NA	NA	NA	NA	NA
ENSG00000131849	ZNF132	chr19	44.9444	1.43152e-06	0.00144269	0.360356	0.631889	FALSE	not_DE		NA	NA	NA	NA	NA	NA	NA	NA	NA
ENSG00000133247	KMT5C	chr19	662.796	8.97302e-06	0.0014427	0.360357	0.631889	FALSE	not_DE		NA	NA	NA	NA	NA	NA	NA	NA	NA
ENSG00000203910	C1orf146	chr1	5.46978	8.32258e-07	0.00144269	0.360381	0.631889	FALSE	not_DE		NA	NA	NA	NA	NA	NA	NA	NA	NA
ENSG00000144182	LIPT1	chr2	242.276	-2.477e-06	0.00144269	0.360476	0.631993	FALSE	not_DE		NA	NA	NA	NA	NA	NA	NA	NA	NA
ENSG00000279078	SND1-IT1	chr7	123.168	9.81696e-06	0.00144271	0.360498	0.631993	FALSE	not_DE		NA	NA	NA	NA	NA	NA	NA	NA	NA
ENSG00000188672	RHCE	chr1	393.511	3.09916e-06	0.00144269	0.360611	0.632075	FALSE	not_DE		NA	NA	NA	NA	NA	NA	NA	NA	NA
ENSG00000122741	DCAF10	chr9	2471.76	2.34371e-06	0.00144269	0.360618	0.632075	FALSE	not_DE		NA	NA	NA	NA	NA	NA	NA	NA	NA
ENSG00000228649	SNHG26	chr7	408.209	-1.64924e-06	0.00144269	0.360631	0.632075	FALSE	not_DE		NA	NA	NA	NA	NA	NA	NA	NA	NA
ENSG00000136897	MRPL50	chr9	842.77	-8.96764e-07	0.00144268	0.360788	0.632292	FALSE	not_DE		NA	NA	NA	NA	NA	NA	NA	NA	NA
ENSG00000155329	ZCCHC10	chr5	1393.34	-4.56671e-05	0.00144304	0.360813	0.632292	FALSE	not_DE		NA	NA	NA	NA	NA	NA	NA	NA	NA
ENSG00000223662	SAMSN1-AS1	chr21	7.17566	1.0139e-06	0.00144269	0.360896	0.632389	FALSE	not_DE		NA	NA	NA	NA	NA	NA	NA	NA	NA
ENSG00000273980	AL592071.1	chr10	3.72501	6.53208e-07	0.00144269	0.360967	0.632462	FALSE	not_DE		NA	NA	NA	NA	NA	NA	NA	NA	NA
ENSG00000253653	AC009185.1	chr5	11.1839	-1.09881e-06	0.00144269	0.361071	0.632507	FALSE	not_DE		NA	NA	NA	NA	NA	NA	NA	NA	NA
ENSG00000229066	AC093459.1	chr2	4.92804	-1.02265e-06	0.00144269	0.361115	0.632507	FALSE	not_DE		NA	NA	NA	NA	NA	NA	NA	NA	NA
ENSG00000135436	FAM186B	chr12	14.0043	1.30179e-06	0.00144269	0.36115	0.632507	FALSE	not_DE		NA	NA	NA	NA	NA	NA	NA	NA	NA
ENSG00000285552	AC114977.1	chr5	12.4475	9.6456e-07	0.00144269	0.361184	0.632507	FALSE	not_DE		NA	NA	NA	NA	NA	NA	NA	NA	NA
ENSG00000163995	ABLIM2	chr4	5.92178	7.57646e-07	0.00144269	0.361202	0.632507	FALSE	not_DE		NA	NA	NA	NA	NA	NA	NA	NA	NA
ENSG00000223799	IL10RB-DT	chr21	36.743	3.6529e-06	0.00144269	0.361204	0.632507	FALSE	not_DE		NA	NA	NA	NA	NA	NA	NA	NA	NA
ENSG00000170473	PYM1	chr12	1121.25	-3.94037e-06	0.00144267	0.361224	0.632507	FALSE	not_DE		NA	NA	NA	NA	NA	NA	NA	NA	NA
ENSG00000261649	GOLGA6L7	chr15	16.9854	-1.49056e-06	0.00144269	0.361226	0.632507	FALSE	not_DE		NA	NA	NA	NA	NA	NA	NA	NA	NA
ENSG00000179152	TCAIM	chr3	703.107	2.53989e-06	0.00144269	0.361252	0.632507	FALSE	not_DE		NA	NA	NA	NA	NA	NA	NA	NA	NA
ENSG00000151779	NBAS	chr2	6484.76	2.92752e-06	0.00144268	0.361341	0.632521	FALSE	not_DE		NA	NA	NA	NA	NA	NA	NA	NA	NA
ENSG00000170624	SGCD	chr5	6.62411	-1.10635e-06	0.00144269	0.361398	0.632521	FALSE	not_DE		NA	NA	NA	NA	NA	NA	NA	NA	NA
ENSG00000087087	SRRT	chr7	3174.6	-4.68422e-06	0.00144266	0.3614	0.632521	FALSE	not_DE		NA	NA	NA	NA	NA	NA	NA	NA	NA
ENSG00000146263	MMS22L	chr6	1557.54	1.0566e-05	0.00144269	0.361402	0.632521	FALSE	not_DE		NA	NA	NA	NA	NA	NA	NA	NA	NA
ENSG00000286319	AL135978.2	chr14	79.2437	2.14278e-06	0.00144269	0.361426	0.632521	FALSE	not_DE		NA	NA	NA	NA	NA	NA	NA	NA	NA
ENSG00000137274	BPHL	chr6	548.475	1.65369e-06	0.00144267	0.361448	0.632521	FALSE	not_DE		NA	NA	NA	NA	NA	NA	NA	NA	NA
ENSG00000113194	FAF2	chr5	2888.13	2.03605e-06	0.00144269	0.361461	0.632521	FALSE	not_DE		NA	NA	NA	NA	NA	NA	NA	NA	NA
ENSG00000225830	ERCC6	chr10	566.421	5.16674e-06	0.00144268	0.361552	0.632583	FALSE	not_DE		NA	NA	NA	NA	NA	NA	NA	NA	NA
ENSG00000163788	SNRK	chr3	2032.81	-5.2167e-06	0.00144269	0.361584	0.632583	FALSE	not_DE		NA	NA	NA	NA	NA	NA	NA	NA	NA
ENSG00000077235	GTF3C1	chr16	1491.26	1.79228e-06	0.00144268	0.361591	0.632583	FALSE	not_DE		NA	NA	NA	NA	NA	NA	NA	NA	NA
ENSG00000143167	GPA33	chr1	25.238	2.30005e-06	0.00144269	0.361611	0.632583	FALSE	not_DE		NA	NA	NA	NA	NA	NA	NA	NA	NA
ENSG00000260479	AC009145.1	chr16	10.5718	-6.63167e-07	0.00144269	0.361711	0.632707	FALSE	not_DE		NA	NA	NA	NA	NA	NA	NA	NA	NA
ENSG00000259054	LINC02332	chr14	5.73551	-1.01958e-06	0.00144269	0.361816	0.632787	FALSE	not_DE		NA	NA	NA	NA	NA	NA	NA	NA	NA
ENSG00000100316	RPL3	chr22	200159	2.9788e-06	0.00144268	0.361828	0.632787	FALSE	not_DE		NA	NA	NA	NA	NA	NA	NA	NA	NA
ENSG00000156931	VPS8	chr3	870.445	-2.31523e-06	0.00144269	0.361843	0.632787	FALSE	not_DE		NA	NA	NA	NA	NA	NA	NA	NA	NA
ENSG00000260005	AC027601.2	chr17	8.9318	-9.96502e-07	0.00144269	0.361909	0.632852	FALSE	not_DE		NA	NA	NA	NA	NA	NA	NA	NA	NA
ENSG00000267666	AC004156.1	chr19	3.27269	-7.95923e-07	0.00144269	0.361974	0.632914	FALSE	not_DE		NA	NA	NA	NA	NA	NA	NA	NA	NA
ENSG00000134153	EMC7	chr15	2399.04	3.52845e-06	0.00144268	0.362006	0.632919	FALSE	not_DE		NA	NA	NA	NA	NA	NA	NA	NA	NA
ENSG00000250565	ATP6V1E2	chr2	92.3546	-2.32493e-06	0.00144269	0.362232	0.633264	FALSE	not_DE		NA	NA	NA	NA	NA	NA	NA	NA	NA
ENSG00000133789	SWAP70	chr11	1444.1	-2.17095e-06	0.00144269	0.362317	0.633363	FALSE	not_DE		NA	NA	NA	NA	NA	NA	NA	NA	NA
ENSG00000125651	GTF2F1	chr19	2718.85	3.12534e-06	0.00144267	0.362451	0.63353	FALSE	not_DE		NA	NA	NA	NA	NA	NA	NA	NA	NA
ENSG00000102996	MMP15	chr16	23.1024	3.95717e-07	0.00144269	0.36247	0.63353	FALSE	not_DE		NA	NA	NA	NA	NA	NA	NA	NA	NA
ENSG00000275120	AC048382.5	chr15	65.385	8.91289e-07	0.00144269	0.362519	0.633565	FALSE	not_DE		NA	NA	NA	NA	NA	NA	NA	NA	NA
ENSG00000254246	AC011377.1	chr5	7.28327	8.43908e-07	0.00144269	0.362622	0.633695	FALSE	not_DE		NA	NA	NA	NA	NA	NA	NA	NA	NA
ENSG00000173334	TRIB1	chr8	175.769	1.32288	1.29257	0.362653	0.633699	FALSE	not_DE		NA	NA	NA	NA	NA	NA	NA	NA	NA
ENSG00000198793	MTOR	chr1	1120.97	-3.22213e-06	0.00144268	0.362703	0.633736	FALSE	not_DE		NA	NA	NA	NA	NA	NA	NA	NA	NA
ENSG00000166037	CEP57	chr11	4598.68	4.26347e-05	0.00144299	0.36279	0.633819	FALSE	not_DE		NA	NA	NA	NA	NA	NA	NA	NA	NA
ENSG00000097033	SH3GLB1	chr1	5187.3	2.16355e-05	0.00144276	0.362818	0.633819	FALSE	not_DE		NA	NA	NA	NA	NA	NA	NA	NA	NA
ENSG00000165782	PIP4P1	chr14	971.02	1.61321e-05	0.00144273	0.362857	0.633819	FALSE	not_DE		NA	NA	NA	NA	NA	NA	NA	NA	NA
ENSG00000288041	AC092819.3	chr8	2.46302	5.77174e-07	0.00144269	0.362888	0.633819	FALSE	not_DE		NA	NA	NA	NA	NA	NA	NA	NA	NA
ENSG00000112297	CRYBG1	chr6	143.029	8.23562e-07	0.00144269	0.362895	0.633819	FALSE	not_DE		NA	NA	NA	NA	NA	NA	NA	NA	NA
ENSG00000145332	KLHL8	chr4	921.524	4.57832e-06	0.00144266	0.363087	0.634064	FALSE	not_DE		NA	NA	NA	NA	NA	NA	NA	NA	NA
ENSG00000187556	NANOS3	chr19	40.5595	-1.8159e-06	0.00144269	0.363093	0.634064	FALSE	not_DE		NA	NA	NA	NA	NA	NA	NA	NA	NA
ENSG00000259408	AC010809.2	chr15	58.9674	1.79471e-06	0.00144269	0.36335	0.634365	FALSE	not_DE		NA	NA	NA	NA	NA	NA	NA	NA	NA
ENSG00000285051	SLC7A14-AS1	chr3	5.3714	8.67754e-07	0.00144269	0.363353	0.634365	FALSE	not_DE		NA	NA	NA	NA	NA	NA	NA	NA	NA
ENSG00000205189	ZBTB10	chr8	1805.48	1.34163e-05	0.00144272	0.363361	0.634365	FALSE	not_DE		NA	NA	NA	NA	NA	NA	NA	NA	NA
ENSG00000112414	ADGRG6	chr6	3.37334	8.53717e-07	0.00144269	0.363381	0.634365	FALSE	not_DE		NA	NA	NA	NA	NA	NA	NA	NA	NA
ENSG00000158163	DZIP1L	chr3	16.571	1.18494e-06	0.00144269	0.363426	0.634375	FALSE	not_DE		NA	NA	NA	NA	NA	NA	NA	NA	NA
ENSG00000263429	TMEM238L	chr17	10.6472	1.00778e-06	0.00144269	0.363444	0.634375	FALSE	not_DE		NA	NA	NA	NA	NA	NA	NA	NA	NA
ENSG00000246174	KCTD21-AS1	chr11	173.137	7.17048e-07	0.00144269	0.363509	0.634438	FALSE	not_DE		NA	NA	NA	NA	NA	NA	NA	NA	NA
ENSG00000122481	RWDD3	chr1	1815.3	-7.28964e-06	0.0014427	0.363598	0.634505	FALSE	not_DE		NA	NA	NA	NA	NA	NA	NA	NA	NA
ENSG00000168118	RAB4A	chr1	2786.4	2.69871e-06	0.00144268	0.363606	0.634505	FALSE	not_DE		NA	NA	NA	NA	NA	NA	NA	NA	NA
ENSG00000092295	TGM1	chr14	8.78074	1.2786e-06	0.00144269	0.363708	0.634634	FALSE	not_DE		NA	NA	NA	NA	NA	NA	NA	NA	NA
ENSG00000233554	B4GALT1-AS1	chr9	23.7426	-1.75883e-06	0.00144269	0.363804	0.63475	FALSE	not_DE		NA	NA	NA	NA	NA	NA	NA	NA	NA
ENSG00000175573	C11orf68	chr11	1025.78	2.08753e-06	0.00144269	0.363848	0.634777	FALSE	not_DE		NA	NA	NA	NA	NA	NA	NA	NA	NA
ENSG00000131381	RBSN	chr3	391.328	-4.10913e-07	0.00144268	0.363908	0.634794	FALSE	not_DE		NA	NA	NA	NA	NA	NA	NA	NA	NA
ENSG00000112320	SOBP	chr6	11.1725	1.04501e-06	0.00144269	0.363915	0.634794	FALSE	not_DE		NA	NA	NA	NA	NA	NA	NA	NA	NA
ENSG00000111181	SLC6A12	chr12	5.46297	7.28675e-07	0.00144269	0.36399	0.634873	FALSE	not_DE		NA	NA	NA	NA	NA	NA	NA	NA	NA
ENSG00000260661	AC116903.2	chr15	3.18847	-7.51336e-07	0.00144269	0.364104	0.634928	FALSE	not_DE		NA	NA	NA	NA	NA	NA	NA	NA	NA
ENSG00000108433	GOSR2	chr17	1152.97	-6.54917e-06	0.00144267	0.364116	0.634928	FALSE	not_DE		NA	NA	NA	NA	NA	NA	NA	NA	NA
ENSG00000270876	ZNF30-AS1	chr19	20.0022	1.76565e-07	0.00144269	0.364137	0.634928	FALSE	not_DE		NA	NA	NA	NA	NA	NA	NA	NA	NA
ENSG00000259071	AL359397.2	chr14	9.98427	1.30445e-06	0.00144269	0.364159	0.634928	FALSE	not_DE		NA	NA	NA	NA	NA	NA	NA	NA	NA
ENSG00000197971	MBP	chr18	1786.36	-3.76926e-06	0.00144268	0.364166	0.634928	FALSE	not_DE		NA	NA	NA	NA	NA	NA	NA	NA	NA
ENSG00000156239	N6AMT1	chr21	474.84	-2.359e-06	0.00144269	0.364229	0.634978	FALSE	not_DE		NA	NA	NA	NA	NA	NA	NA	NA	NA
ENSG00000145088	EAF2	chr3	1664.59	3.06652e-06	0.00144268	0.364252	0.634978	FALSE	not_DE		NA	NA	NA	NA	NA	NA	NA	NA	NA
ENSG00000175906	ARL4D	chr17	83.6655	1.69316e-06	0.00144269	0.364309	0.635026	FALSE	not_DE		NA	NA	NA	NA	NA	NA	NA	NA	NA
ENSG00000288067	AC105180.2	chr8	15.7675	-1.39455e-06	0.00144269	0.364346	0.635041	FALSE	not_DE		NA	NA	NA	NA	NA	NA	NA	NA	NA
ENSG00000145337	PYURF	chr4	5870.37	3.98119e-05	0.00144294	0.36441	0.635078	FALSE	not_DE		NA	NA	NA	NA	NA	NA	NA	NA	NA
ENSG00000185019	UBOX5	chr20	212.732	2.51856e-06	0.00144269	0.364437	0.635078	FALSE	not_DE		NA	NA	NA	NA	NA	NA	NA	NA	NA
ENSG00000261061	AC092718.4	chr16	25.8896	-2.05588e-06	0.00144269	0.364454	0.635078	FALSE	not_DE		NA	NA	NA	NA	NA	NA	NA	NA	NA
ENSG00000175224	ATG13	chr11	1765.66	-1.61623e-05	0.00144273	0.364526	0.635081	FALSE	not_DE		NA	NA	NA	NA	NA	NA	NA	NA	NA
ENSG00000272274	LINC00551	chr13	36.8566	-3.22701e-06	0.00144269	0.364531	0.635081	FALSE	not_DE		NA	NA	NA	NA	NA	NA	NA	NA	NA
ENSG00000177600	RPLP2	chr11	107956	-3.72017e-06	0.00144267	0.364557	0.635081	FALSE	not_DE		NA	NA	NA	NA	NA	NA	NA	NA	NA
ENSG00000165792	METTL17	chr14	1603.34	7.44912e-07	0.00144268	0.364571	0.635081	FALSE	not_DE		NA	NA	NA	NA	NA	NA	NA	NA	NA
ENSG00000267092	AC027307.1	chr19	10.1116	-9.79673e-07	0.00144269	0.364628	0.635083	FALSE	not_DE		NA	NA	NA	NA	NA	NA	NA	NA	NA
ENSG00000277526	AC245123.1	chr8	84.0729	1.28019e-06	0.00144269	0.36463	0.635083	FALSE	not_DE		NA	NA	NA	NA	NA	NA	NA	NA	NA
ENSG00000203585	LINC02408	chr12	3.41638	7.72303e-07	0.00144269	0.364912	0.635408	FALSE	not_DE		NA	NA	NA	NA	NA	NA	NA	NA	NA
ENSG00000272023	AC010240.3	chr5	24.5889	-3.02216e-06	0.00144269	0.364925	0.635408	FALSE	not_DE		NA	NA	NA	NA	NA	NA	NA	NA	NA
ENSG00000065526	SPEN	chr1	3794.9	1.13528e-05	0.00144269	0.364937	0.635408	FALSE	not_DE		NA	NA	NA	NA	NA	NA	NA	NA	NA
ENSG00000169994	MYO7B	chr2	9.30446	9.33966e-07	0.00144269	0.364989	0.635408	FALSE	not_DE		NA	NA	NA	NA	NA	NA	NA	NA	NA
ENSG00000170889	RPS9	chr19	131148	3.27011e-06	0.00144268	0.365009	0.635408	FALSE	not_DE		NA	NA	NA	NA	NA	NA	NA	NA	NA
ENSG00000010295	IFFO1	chr12	212.898	-5.89792e-06	0.00144269	0.365015	0.635408	FALSE	not_DE		NA	NA	NA	NA	NA	NA	NA	NA	NA
ENSG00000179886	TIGD5	chr8	145.28	9.20686e-07	0.00144269	0.365019	0.635408	FALSE	not_DE		NA	NA	NA	NA	NA	NA	NA	NA	NA
ENSG00000260823	AC026461.3	chr16	3.33711	5.29547e-07	0.00144269	0.365061	0.635431	FALSE	not_DE		NA	NA	NA	NA	NA	NA	NA	NA	NA
ENSG00000150347	ARID5B	chr10	159.684	-1.02357e-06	0.00144269	0.365165	0.635562	FALSE	not_DE		NA	NA	NA	NA	NA	NA	NA	NA	NA
ENSG00000100218	RSPH14	chr22	10.9437	7.22508e-07	0.00144269	0.365244	0.635589	FALSE	not_DE		NA	NA	NA	NA	NA	NA	NA	NA	NA
ENSG00000235376	RPEL1	chr10	2.67567	-7.02492e-07	0.00144269	0.365289	0.635589	FALSE	not_DE		NA	NA	NA	NA	NA	NA	NA	NA	NA
ENSG00000065135	GNAI3	chr1	2551.83	-6.75272e-07	0.00144267	0.365299	0.635589	FALSE	not_DE		NA	NA	NA	NA	NA	NA	NA	NA	NA
ENSG00000105650	PDE4C	chr19	21.4811	9.45835e-07	0.00144269	0.365324	0.635589	FALSE	not_DE		NA	NA	NA	NA	NA	NA	NA	NA	NA
ENSG00000136527	TRA2B	chr3	9930.72	-3.07469e-06	0.00144268	0.365326	0.635589	FALSE	not_DE		NA	NA	NA	NA	NA	NA	NA	NA	NA
ENSG00000228696	ARL17B	chr17	732.194	-9.62031e-07	0.00144269	0.365384	0.635619	FALSE	not_DE		NA	NA	NA	NA	NA	NA	NA	NA	NA
ENSG00000095637	SORBS1	chr10	589.665	-2.06809e-06	0.00144269	0.365429	0.635619	FALSE	not_DE		NA	NA	NA	NA	NA	NA	NA	NA	NA
ENSG00000143248	RGS5	chr1	17.9494	1.03e-06	0.00144269	0.36543	0.635619	FALSE	not_DE		NA	NA	NA	NA	NA	NA	NA	NA	NA
ENSG00000181619	GPR135	chr14	94.8639	-2.1943e-06	0.00144269	0.365515	0.635717	FALSE	not_DE		NA	NA	NA	NA	NA	NA	NA	NA	NA
ENSG00000258044	AC073569.1	chr12	6.09433	-9.86502e-07	0.00144269	0.36556	0.635745	FALSE	not_DE		NA	NA	NA	NA	NA	NA	NA	NA	NA
ENSG00000270091	AC015726.1	chr17	8.85222	8.37866e-07	0.00144269	0.365789	0.636029	FALSE	not_DE		NA	NA	NA	NA	NA	NA	NA	NA	NA
ENSG00000267279	AC090409.1	chr18	24.7401	5.74553e-07	0.00144269	0.365795	0.636029	FALSE	not_DE		NA	NA	NA	NA	NA	NA	NA	NA	NA
ENSG00000260193	LINC02846	chr9	31.5764	1.34311e-06	0.00144269	0.36581	0.636029	FALSE	not_DE		NA	NA	NA	NA	NA	NA	NA	NA	NA
ENSG00000181631	P2RY13	chr3	8.78797	-1.20013e-06	0.00144269	0.365872	0.636086	FALSE	not_DE		NA	NA	NA	NA	NA	NA	NA	NA	NA
ENSG00000228804	AC072022.1	chr3	5.1778	7.21512e-07	0.00144269	0.366	0.636258	FALSE	not_DE		NA	NA	NA	NA	NA	NA	NA	NA	NA
ENSG00000183889	AC138969.1	chr16	169.265	-2.03694e-06	0.00144269	0.36607	0.63633	FALSE	not_DE		NA	NA	NA	NA	NA	NA	NA	NA	NA
ENSG00000242686	AC107464.1	chr4	3.50116	8.3846e-07	0.00144269	0.366101	0.636334	FALSE	not_DE		NA	NA	NA	NA	NA	NA	NA	NA	NA
ENSG00000240710	AL512306.3	chr1	3.55146	6.70482e-07	0.00144269	0.36629	0.636536	FALSE	not_DE		NA	NA	NA	NA	NA	NA	NA	NA	NA
ENSG00000287937	AC079753.2	chr2	18.8782	-1.50375e-06	0.00144269	0.36633	0.636536	FALSE	not_DE		NA	NA	NA	NA	NA	NA	NA	NA	NA
ENSG00000269220	LINC00528	chr22	183.01	1.62313e-06	0.00144269	0.36636	0.636536	FALSE	not_DE		NA	NA	NA	NA	NA	NA	NA	NA	NA
ENSG00000247675	LRP4-AS1	chr11	11.7	1.40835e-06	0.00144269	0.366362	0.636536	FALSE	not_DE		NA	NA	NA	NA	NA	NA	NA	NA	NA
ENSG00000272382	AC025171.5	chr5	10.6425	9.11786e-07	0.00144269	0.366375	0.636536	FALSE	not_DE		NA	NA	NA	NA	NA	NA	NA	NA	NA
ENSG00000162639	HENMT1	chr1	903.065	-1.42687e-05	0.00144273	0.366391	0.636536	FALSE	not_DE		NA	NA	NA	NA	NA	NA	NA	NA	NA
ENSG00000170962	PDGFD	chr11	235.795	1.3512e-06	0.00144269	0.366466	0.636578	FALSE	not_DE		NA	NA	NA	NA	NA	NA	NA	NA	NA
ENSG00000240790	AC073934.1	chr7	43.4395	1.01688e-06	0.00144269	0.366473	0.636578	FALSE	not_DE		NA	NA	NA	NA	NA	NA	NA	NA	NA
ENSG00000167378	IRGQ	chr19	728.186	-1.8468e-06	0.00144269	0.366624	0.636789	FALSE	not_DE		NA	NA	NA	NA	NA	NA	NA	NA	NA
ENSG00000139973	SYT16	chr14	7.97196	8.51538e-07	0.00144269	0.366728	0.636905	FALSE	not_DE		NA	NA	NA	NA	NA	NA	NA	NA	NA
ENSG00000186710	CFAP73	chr12	5.40861	-1.02477e-06	0.00144269	0.366749	0.636905	FALSE	not_DE		NA	NA	NA	NA	NA	NA	NA	NA	NA
ENSG00000275601	AC011330.2	chr15	17.3857	1.73285e-06	0.00144269	0.366831	0.636997	FALSE	not_DE		NA	NA	NA	NA	NA	NA	NA	NA	NA
ENSG00000160199	PKNOX1	chr21	588.068	2.90095e-06	0.00144268	0.366887	0.637045	FALSE	not_DE		NA	NA	NA	NA	NA	NA	NA	NA	NA
ENSG00000006025	OSBPL7	chr17	257.147	3.2608e-06	0.00144268	0.366958	0.637063	FALSE	not_DE		NA	NA	NA	NA	NA	NA	NA	NA	NA
ENSG00000180549	FUT7	chr9	14.2563	-1.08812e-06	0.00144269	0.366971	0.637063	FALSE	not_DE		NA	NA	NA	NA	NA	NA	NA	NA	NA
ENSG00000170819	BFSP2	chr3	66.9647	-2.47118e-06	0.00144269	0.366984	0.637063	FALSE	not_DE		NA	NA	NA	NA	NA	NA	NA	NA	NA
ENSG00000249856	AC116337.3	chr5	3.81265	-8.57693e-07	0.00144269	0.367174	0.637342	FALSE	not_DE		NA	NA	NA	NA	NA	NA	NA	NA	NA
ENSG00000005194	CIAPIN1	chr16	1776.86	3.58981e-06	0.00144267	0.367214	0.637361	FALSE	not_DE		NA	NA	NA	NA	NA	NA	NA	NA	NA
ENSG00000127884	ECHS1	chr10	3278.96	-1.14044e-05	0.0014427	0.367273	0.637369	FALSE	not_DE		NA	NA	NA	NA	NA	NA	NA	NA	NA
ENSG00000144115	THNSL2	chr2	172.601	8.02025e-07	0.00144269	0.367277	0.637369	FALSE	not_DE		NA	NA	NA	NA	NA	NA	NA	NA	NA
ENSG00000100281	HMGXB4	chr22	3661.77	1.78991e-06	0.00144269	0.367359	0.637461	FALSE	not_DE		NA	NA	NA	NA	NA	NA	NA	NA	NA
ENSG00000254741	AC067930.1	chr8	5.68032	-7.43243e-07	0.00144269	0.36744	0.637551	FALSE	not_DE		NA	NA	NA	NA	NA	NA	NA	NA	NA
ENSG00000144199	FAHD2B	chr2	871.883	-2.5623e-06	0.00144267	0.367615	0.637773	FALSE	not_DE		NA	NA	NA	NA	NA	NA	NA	NA	NA
ENSG00000105497	ZNF175	chr19	149.947	1.91452e-06	0.00144269	0.367626	0.637773	FALSE	not_DE		NA	NA	NA	NA	NA	NA	NA	NA	NA
ENSG00000188611	ASAH2	chr10	15.0028	-1.31488e-06	0.00144269	0.367675	0.637809	FALSE	not_DE		NA	NA	NA	NA	NA	NA	NA	NA	NA
ENSG00000128283	CDC42EP1	chr22	4.70645	-7.00474e-07	0.00144269	0.367823	0.637939	FALSE	not_DE		NA	NA	NA	NA	NA	NA	NA	NA	NA
ENSG00000162521	RBBP4	chr1	7354.73	2.20053e-06	0.00144268	0.36783	0.637939	FALSE	not_DE		NA	NA	NA	NA	NA	NA	NA	NA	NA
ENSG00000271746	AL031848.2	chr1	27.4339	-1.68648e-06	0.00144269	0.367838	0.637939	FALSE	not_DE		NA	NA	NA	NA	NA	NA	NA	NA	NA
ENSG00000288187	CU633906.5	chr21	7.32845	-7.37827e-07	0.00144269	0.367879	0.637961	FALSE	not_DE		NA	NA	NA	NA	NA	NA	NA	NA	NA
ENSG00000239440	LINC02008	chr3	7.89795	2.24639e-07	0.00144269	0.36801	0.638137	FALSE	not_DE		NA	NA	NA	NA	NA	NA	NA	NA	NA
ENSG00000168781	PPIP5K1	chr15	236.276	2.29685e-06	0.00144269	0.36823	0.638372	FALSE	not_DE		NA	NA	NA	NA	NA	NA	NA	NA	NA
ENSG00000213523	SRA1	chr5	2568.74	-6.03069e-06	0.00144269	0.368342	0.638372	FALSE	not_DE		NA	NA	NA	NA	NA	NA	NA	NA	NA
ENSG00000257239	AC090630.1	chr12	108.255	2.35945e-06	0.00144269	0.368354	0.638372	FALSE	not_DE		NA	NA	NA	NA	NA	NA	NA	NA	NA
ENSG00000162924	REL	chr2	6630.56	-8.24368e-05	0.00144387	0.368371	0.638372	FALSE	not_DE		NA	NA	NA	NA	NA	NA	NA	NA	NA
ENSG00000144504	ANKMY1	chr2	1054.2	2.79802e-06	0.00144268	0.368398	0.638372	FALSE	not_DE		NA	NA	NA	NA	NA	NA	NA	NA	NA
ENSG00000248550	OTX2-AS1	chr14	13.5857	-6.13523e-08	0.00144269	0.368406	0.638372	FALSE	not_DE		NA	NA	NA	NA	NA	NA	NA	NA	NA
ENSG00000226883	AL035416.1	chr1	6.40175	-1.10174e-06	0.00144269	0.368438	0.638372	FALSE	not_DE		NA	NA	NA	NA	NA	NA	NA	NA	NA
ENSG00000103876	FAH	chr15	1447.65	-2.81171e-06	0.00144268	0.368446	0.638372	FALSE	not_DE		NA	NA	NA	NA	NA	NA	NA	NA	NA
ENSG00000233825	AL391839.2	chr10	19.9889	-2.20457e-06	0.00144269	0.368461	0.638372	FALSE	not_DE		NA	NA	NA	NA	NA	NA	NA	NA	NA
ENSG00000109079	TNFAIP1	chr17	236.844	2.52324e-06	0.00144269	0.368475	0.638372	FALSE	not_DE		NA	NA	NA	NA	NA	NA	NA	NA	NA
ENSG00000163623	NKX6-1	chr4	4.15421	1.97615e-07	0.00144269	0.368478	0.638372	FALSE	not_DE		NA	NA	NA	NA	NA	NA	NA	NA	NA
ENSG00000148737	TCF7L2	chr10	589.585	8.15348e-07	0.00144269	0.36851	0.638372	FALSE	not_DE		NA	NA	NA	NA	NA	NA	NA	NA	NA
ENSG00000105576	TNPO2	chr19	991.263	2.82129e-06	0.00144268	0.368523	0.638372	FALSE	not_DE		NA	NA	NA	NA	NA	NA	NA	NA	NA
ENSG00000167747	C19orf48	chr19	3607.1	-8.17085e-06	0.0014427	0.368602	0.638433	FALSE	not_DE		NA	NA	NA	NA	NA	NA	NA	NA	NA
ENSG00000114062	UBE3A	chr15	7263.84	2.71716e-06	0.00144268	0.368636	0.638433	FALSE	not_DE		NA	NA	NA	NA	NA	NA	NA	NA	NA
ENSG00000088970	KIZ	chr20	1778.74	2.67917e-06	0.00144268	0.368645	0.638433	FALSE	not_DE		NA	NA	NA	NA	NA	NA	NA	NA	NA
ENSG00000147724	FAM135B	chr8	3.47284	9.82918e-07	0.00144269	0.36869	0.638461	FALSE	not_DE		NA	NA	NA	NA	NA	NA	NA	NA	NA
ENSG00000234928	LINC01659	chr22	17.1106	2.05346e-06	0.00144269	0.368732	0.638483	FALSE	not_DE		NA	NA	NA	NA	NA	NA	NA	NA	NA
ENSG00000173559	NABP1	chr2	374.292	1.70462e-06	0.00144269	0.368834	0.638609	FALSE	not_DE		NA	NA	NA	NA	NA	NA	NA	NA	NA
ENSG00000263724	DLGAP1-AS3	chr18	8.828	5.82796e-07	0.00144269	0.368868	0.638611	FALSE	not_DE		NA	NA	NA	NA	NA	NA	NA	NA	NA
ENSG00000259736	CRTC3-AS1	chr15	160.561	-3.68611e-06	0.00144268	0.368893	0.638611	FALSE	not_DE		NA	NA	NA	NA	NA	NA	NA	NA	NA
ENSG00000127481	UBR4	chr1	6524.57	-5.56946e-05	0.00144322	0.368962	0.638679	FALSE	not_DE		NA	NA	NA	NA	NA	NA	NA	NA	NA
ENSG00000153165	RGPD3	chr2	8.55315	-1.14066e-06	0.00144269	0.369107	0.638881	FALSE	not_DE		NA	NA	NA	NA	NA	NA	NA	NA	NA
ENSG00000138642	HERC6	chr4	397.899	-1.73459e-06	0.00144269	0.369184	0.638963	FALSE	not_DE		NA	NA	NA	NA	NA	NA	NA	NA	NA
ENSG00000160633	SAFB	chr19	4034.27	-1.10988e-05	0.00144269	0.369287	0.639072	FALSE	not_DE		NA	NA	NA	NA	NA	NA	NA	NA	NA
ENSG00000272086	AC025181.2	chr5	214.633	-3.28607e-06	0.00144269	0.369305	0.639072	FALSE	not_DE		NA	NA	NA	NA	NA	NA	NA	NA	NA
ENSG00000152382	TADA1	chr1	640.508	-7.71067e-05	0.00144372	0.36939	0.639133	FALSE	not_DE		NA	NA	NA	NA	NA	NA	NA	NA	NA
ENSG00000226891	LINC01359	chr1	3.39547	5.45591e-07	0.00144269	0.369437	0.639133	FALSE	not_DE		NA	NA	NA	NA	NA	NA	NA	NA	NA
ENSG00000100297	MCM5	chr22	3914.13	-1.522e-06	0.00144269	0.369446	0.639133	FALSE	not_DE		NA	NA	NA	NA	NA	NA	NA	NA	NA
ENSG00000179913	B3GNT3	chr19	3.90892	-8.15476e-07	0.00144269	0.369465	0.639133	FALSE	not_DE		NA	NA	NA	NA	NA	NA	NA	NA	NA
ENSG00000180209	MYLPF	chr16	148.219	5.43447e-06	0.00144269	0.36949	0.639133	FALSE	not_DE		NA	NA	NA	NA	NA	NA	NA	NA	NA
ENSG00000121390	PSPC1	chr13	3580.87	-7.48369e-07	0.00144267	0.36952	0.639133	FALSE	not_DE		NA	NA	NA	NA	NA	NA	NA	NA	NA
ENSG00000101019	UQCC1	chr20	683.966	-9.8489e-07	0.00144267	0.369577	0.639133	FALSE	not_DE		NA	NA	NA	NA	NA	NA	NA	NA	NA
ENSG00000185760	KCNQ5	chr6	6800.4	-2.61806e-06	0.00144269	0.369589	0.639133	FALSE	not_DE		NA	NA	NA	NA	NA	NA	NA	NA	NA
ENSG00000146676	PURB	chr7	1047.07	2.50143e-06	0.00144269	0.369602	0.639133	FALSE	not_DE		NA	NA	NA	NA	NA	NA	NA	NA	NA
ENSG00000258969	LINC02307	chr14	8.6755	2.19584e-06	0.00144269	0.369671	0.639201	FALSE	not_DE		NA	NA	NA	NA	NA	NA	NA	NA	NA
ENSG00000052795	FNIP2	chr4	588.678	-3.35687e-06	0.00144268	0.369699	0.639201	FALSE	not_DE		NA	NA	NA	NA	NA	NA	NA	NA	NA
ENSG00000119900	OGFRL1	chr6	1751.42	1.83477e-06	0.00144269	0.369959	0.639511	FALSE	not_DE		NA	NA	NA	NA	NA	NA	NA	NA	NA
ENSG00000179242	CDH4	chr20	12.2741	-1.12702e-06	0.00144269	0.369991	0.639511	FALSE	not_DE		NA	NA	NA	NA	NA	NA	NA	NA	NA
ENSG00000158815	FGF17	chr8	5.22311	7.82296e-07	0.00144269	0.370005	0.639511	FALSE	not_DE		NA	NA	NA	NA	NA	NA	NA	NA	NA
ENSG00000286281	AL353152.2	chr6	11.6541	-9.24867e-07	0.00144269	0.370019	0.639511	FALSE	not_DE		NA	NA	NA	NA	NA	NA	NA	NA	NA
ENSG00000173137	ADCK5	chr8	239.317	2.19686e-06	0.00144269	0.370024	0.639511	FALSE	not_DE		NA	NA	NA	NA	NA	NA	NA	NA	NA
ENSG00000004838	ZMYND10	chr3	39.5034	-1.78914e-06	0.00144269	0.370104	0.639551	FALSE	not_DE		NA	NA	NA	NA	NA	NA	NA	NA	NA
ENSG00000204110	LINC02520	chr6	4.92478	-8.82588e-07	0.00144269	0.370105	0.639551	FALSE	not_DE		NA	NA	NA	NA	NA	NA	NA	NA	NA
ENSG00000164684	ZNF704	chr8	415.628	-1.13649e-06	0.00144269	0.370165	0.639603	FALSE	not_DE		NA	NA	NA	NA	NA	NA	NA	NA	NA
ENSG00000181026	AEN	chr15	717.543	2.09951e-05	0.00144277	0.37027	0.639735	FALSE	not_DE		NA	NA	NA	NA	NA	NA	NA	NA	NA
ENSG00000261052	SULT1A3	chr16	282.241	-1.16365e-06	0.00144269	0.370344	0.639812	FALSE	not_DE		NA	NA	NA	NA	NA	NA	NA	NA	NA
ENSG00000119927	GPAM	chr10	229.597	4.87933e-06	0.00144269	0.370447	0.639812	FALSE	not_DE		NA	NA	NA	NA	NA	NA	NA	NA	NA
ENSG00000107077	KDM4C	chr9	2313.82	3.5994e-06	0.00144268	0.370447	0.639812	FALSE	not_DE		NA	NA	NA	NA	NA	NA	NA	NA	NA
ENSG00000214756	CSKMT	chr11	657.515	-2.47351e-06	0.00144269	0.370456	0.639812	FALSE	not_DE		NA	NA	NA	NA	NA	NA	NA	NA	NA
ENSG00000184076	UQCR10	chr22	8042.91	1.37838e-05	0.00144271	0.37046	0.639812	FALSE	not_DE		NA	NA	NA	NA	NA	NA	NA	NA	NA
ENSG00000115539	PDCL3	chr2	920.922	-2.11477e-06	0.00144269	0.370609	0.640019	FALSE	not_DE		NA	NA	NA	NA	NA	NA	NA	NA	NA
ENSG00000196236	XPNPEP3	chr22	1255.21	1.71355e-06	0.00144267	0.370645	0.64003	FALSE	not_DE		NA	NA	NA	NA	NA	NA	NA	NA	NA
ENSG00000249417	AC117383.1	chr3	26.6018	3.48486e-06	0.00144269	0.370721	0.640112	FALSE	not_DE		NA	NA	NA	NA	NA	NA	NA	NA	NA
ENSG00000273367	AL355472.3	chr1	6.35756	1.11414e-06	0.00144269	0.370805	0.640207	FALSE	not_DE		NA	NA	NA	NA	NA	NA	NA	NA	NA
ENSG00000101421	CHMP4B	chr20	1726.72	1.89462e-06	0.00144269	0.370924	0.640361	FALSE	not_DE		NA	NA	NA	NA	NA	NA	NA	NA	NA
ENSG00000175894	TSPEAR	chr21	16.1966	1.10891e-06	0.00144269	0.371141	0.640594	FALSE	not_DE		NA	NA	NA	NA	NA	NA	NA	NA	NA
ENSG00000110318	CEP126	chr11	102.647	-9.59984e-07	0.00144269	0.371206	0.640594	FALSE	not_DE		NA	NA	NA	NA	NA	NA	NA	NA	NA
ENSG00000105518	TMEM205	chr19	772.203	6.41253e-06	0.0014427	0.371221	0.640594	FALSE	not_DE		NA	NA	NA	NA	NA	NA	NA	NA	NA
ENSG00000110367	DDX6	chr11	5844.4	-2.98869e-06	0.00144268	0.371238	0.640594	FALSE	not_DE		NA	NA	NA	NA	NA	NA	NA	NA	NA
ENSG00000135678	CPM	chr12	28.5638	9.17662e-07	0.00144269	0.371252	0.640594	FALSE	not_DE		NA	NA	NA	NA	NA	NA	NA	NA	NA
ENSG00000158008	EXTL1	chr1	5.66345	-9.65475e-07	0.00144269	0.371278	0.640594	FALSE	not_DE		NA	NA	NA	NA	NA	NA	NA	NA	NA
ENSG00000134215	VAV3	chr1	5175.52	-1.09689e-05	0.00144271	0.371284	0.640594	FALSE	not_DE		NA	NA	NA	NA	NA	NA	NA	NA	NA
ENSG00000177731	FLII	chr17	1236.1	3.88046e-06	0.00144267	0.371296	0.640594	FALSE	not_DE		NA	NA	NA	NA	NA	NA	NA	NA	NA
ENSG00000070614	NDST1	chr5	97.6671	-1.56953e-06	0.00144269	0.371321	0.640594	FALSE	not_DE		NA	NA	NA	NA	NA	NA	NA	NA	NA
ENSG00000270557	AC013731.1	chr2	2.38893	9.84607e-07	0.00144269	0.371456	0.640776	FALSE	not_DE		NA	NA	NA	NA	NA	NA	NA	NA	NA
ENSG00000188659	SAXO2	chr15	69.2031	-8.34252e-07	0.00144269	0.371573	0.640847	FALSE	not_DE		NA	NA	NA	NA	NA	NA	NA	NA	NA
ENSG00000175305	CCNE2	chr8	250.532	-1.32778e-06	0.00144269	0.371584	0.640847	FALSE	not_DE		NA	NA	NA	NA	NA	NA	NA	NA	NA
ENSG00000169564	PCBP1	chr2	11241.5	-3.35539e-06	0.00144268	0.371593	0.640847	FALSE	not_DE		NA	NA	NA	NA	NA	NA	NA	NA	NA
ENSG00000100350	FOXRED2	chr22	194.549	-2.0106e-06	0.00144269	0.371614	0.640847	FALSE	not_DE		NA	NA	NA	NA	NA	NA	NA	NA	NA
ENSG00000006611	USH1C	chr11	3.07	7.86656e-07	0.00144269	0.37165	0.640859	FALSE	not_DE		NA	NA	NA	NA	NA	NA	NA	NA	NA
ENSG00000233901	LINC01503	chr9	3.94162	-8.00001e-07	0.00144269	0.371796	0.641061	FALSE	not_DE		NA	NA	NA	NA	NA	NA	NA	NA	NA
ENSG00000265393	AC084125.4	chr8	6.83291	-1.01433e-06	0.00144269	0.37185	0.641061	FALSE	not_DE		NA	NA	NA	NA	NA	NA	NA	NA	NA
ENSG00000258947	TUBB3	chr16	45.8054	8.76662e-07	0.00144269	0.371858	0.641061	FALSE	not_DE		NA	NA	NA	NA	NA	NA	NA	NA	NA
ENSG00000147526	TACC1	chr8	3890.91	-1.23429e-05	0.00144271	0.371889	0.641061	FALSE	not_DE		NA	NA	NA	NA	NA	NA	NA	NA	NA
ENSG00000164744	SUN3	chr7	23.4748	1.77625e-06	0.00144269	0.371913	0.641061	FALSE	not_DE		NA	NA	NA	NA	NA	NA	NA	NA	NA
ENSG00000107938	EDRF1	chr10	1717.72	-6.35109e-06	0.00144269	0.371982	0.641129	FALSE	not_DE		NA	NA	NA	NA	NA	NA	NA	NA	NA
ENSG00000185252	ZNF74	chr22	202.28	1.79541e-06	0.00144269	0.37207	0.641232	FALSE	not_DE		NA	NA	NA	NA	NA	NA	NA	NA	NA
ENSG00000084110	HAL	chr12	40.4424	9.90728e-07	0.00144269	0.372245	0.641482	FALSE	not_DE		NA	NA	NA	NA	NA	NA	NA	NA	NA
ENSG00000163319	MRPS18C	chr4	2366.17	-2.19147e-06	0.00144269	0.372278	0.64149	FALSE	not_DE		NA	NA	NA	NA	NA	NA	NA	NA	NA
ENSG00000256060	TRAPPC2B	chr19	696.765	1.87592e-06	0.00144269	0.372387	0.641612	FALSE	not_DE		NA	NA	NA	NA	NA	NA	NA	NA	NA
ENSG00000159450	TCHH	chr1	5.13541	8.61124e-07	0.00144269	0.372408	0.641612	FALSE	not_DE		NA	NA	NA	NA	NA	NA	NA	NA	NA
ENSG00000104731	KLHDC4	chr16	631.572	-2.13812e-06	0.00144269	0.372692	0.642018	FALSE	not_DE		NA	NA	NA	NA	NA	NA	NA	NA	NA
ENSG00000164754	RAD21	chr8	6905.58	-2.3652e-06	0.00144269	0.372739	0.642018	FALSE	not_DE		NA	NA	NA	NA	NA	NA	NA	NA	NA
ENSG00000104325	DECR1	chr8	4403.7	-8.1403e-05	0.00144383	0.37274	0.642018	FALSE	not_DE		NA	NA	NA	NA	NA	NA	NA	NA	NA
ENSG00000164307	ERAP1	chr5	1092.26	-8.33486e-06	0.00144269	0.372781	0.642018	FALSE	not_DE		NA	NA	NA	NA	NA	NA	NA	NA	NA
ENSG00000113946	CLDN16	chr3	9.03873	8.19894e-07	0.00144269	0.37279	0.642018	FALSE	not_DE		NA	NA	NA	NA	NA	NA	NA	NA	NA
ENSG00000026025	VIM	chr10	8226.54	1.90725e-06	0.00144269	0.37294	0.642227	FALSE	not_DE		NA	NA	NA	NA	NA	NA	NA	NA	NA
ENSG00000196110	ZNF699	chr19	277.142	2.36973e-06	0.00144269	0.372982	0.642249	FALSE	not_DE		NA	NA	NA	NA	NA	NA	NA	NA	NA
ENSG00000171202	TMEM126A	chr11	1763.19	-1.03007e-05	0.00144269	0.373138	0.642467	FALSE	not_DE		NA	NA	NA	NA	NA	NA	NA	NA	NA
ENSG00000243410	PSMD6-AS1	chr3	28.4866	-1.77511e-06	0.00144269	0.373266	0.642618	FALSE	not_DE		NA	NA	NA	NA	NA	NA	NA	NA	NA
ENSG00000257545	AC079385.1	chr12	25.9227	1.99329e-06	0.00144269	0.373287	0.642618	FALSE	not_DE		NA	NA	NA	NA	NA	NA	NA	NA	NA
ENSG00000168522	FNTA	chr8	4363.59	2.40139e-06	0.00144269	0.373325	0.642618	FALSE	not_DE		NA	NA	NA	NA	NA	NA	NA	NA	NA
ENSG00000133121	STARD13	chr13	89.1719	9.11002e-07	0.00144269	0.373343	0.642618	FALSE	not_DE		NA	NA	NA	NA	NA	NA	NA	NA	NA
ENSG00000156587	UBE2L6	chr11	3077.07	-2.7299e-06	0.00144268	0.373455	0.642712	FALSE	not_DE		NA	NA	NA	NA	NA	NA	NA	NA	NA
ENSG00000285612	AC004974.1	chr14	9.56104	1.03309e-06	0.00144269	0.373456	0.642712	FALSE	not_DE		NA	NA	NA	NA	NA	NA	NA	NA	NA
ENSG00000241560	ZBTB20-AS1	chr3	18.8572	-1.35888e-06	0.00144269	0.373523	0.642778	FALSE	not_DE		NA	NA	NA	NA	NA	NA	NA	NA	NA
ENSG00000278175	GLIDR	chr9	382.504	-5.32018e-06	0.00144269	0.373577	0.642809	FALSE	not_DE		NA	NA	NA	NA	NA	NA	NA	NA	NA
ENSG00000173372	C1QA	chr1	4.49713	2.72421e-07	0.0014427	0.3736	0.642809	FALSE	not_DE		NA	NA	NA	NA	NA	NA	NA	NA	NA
ENSG00000138073	PREB	chr2	623.155	-2.06266e-06	0.00144269	0.37372	0.642966	FALSE	not_DE		NA	NA	NA	NA	NA	NA	NA	NA	NA
ENSG00000171680	PLEKHG5	chr1	5.99126	-1.1538e-06	0.00144269	0.373858	0.643083	FALSE	not_DE		NA	NA	NA	NA	NA	NA	NA	NA	NA
ENSG00000244879	GABPB1-AS1	chr15	3447.43	1.89087e-06	0.00144269	0.373875	0.643083	FALSE	not_DE		NA	NA	NA	NA	NA	NA	NA	NA	NA
ENSG00000213281	NRAS	chr1	1461.36	-7.58422e-06	0.00144269	0.373876	0.643083	FALSE	not_DE		NA	NA	NA	NA	NA	NA	NA	NA	NA
ENSG00000198513	ATL1	chr14	122.192	-1.67839e-06	0.00144269	0.373942	0.643146	FALSE	not_DE		NA	NA	NA	NA	NA	NA	NA	NA	NA
ENSG00000286125	AC006115.2	chr19	7.8238	-9.73968e-07	0.00144269	0.374147	0.643449	FALSE	not_DE		NA	NA	NA	NA	NA	NA	NA	NA	NA
ENSG00000158717	RNF166	chr16	794.149	7.10586e-06	0.00144268	0.374222	0.643525	FALSE	not_DE		NA	NA	NA	NA	NA	NA	NA	NA	NA
ENSG00000288253	AC010332.3	chr19	26.4585	-7.84327e-07	0.00144269	0.37425	0.643525	FALSE	not_DE		NA	NA	NA	NA	NA	NA	NA	NA	NA
ENSG00000255198	SNHG9	chr16	953.811	-2.03327e-06	0.00144269	0.374322	0.643598	FALSE	not_DE		NA	NA	NA	NA	NA	NA	NA	NA	NA
ENSG00000273045	C2orf15	chr2	15.875	1.62913e-07	0.00144269	0.37439	0.643665	FALSE	not_DE		NA	NA	NA	NA	NA	NA	NA	NA	NA
ENSG00000163377	TAFA4	chr3	10.8414	8.58936e-07	0.00144269	0.374516	0.643831	FALSE	not_DE		NA	NA	NA	NA	NA	NA	NA	NA	NA
ENSG00000145217	SLC26A1	chr4	28.0387	-1.74132e-06	0.00144269	0.374581	0.643893	FALSE	not_DE		NA	NA	NA	NA	NA	NA	NA	NA	NA
ENSG00000144579	CTDSP1	chr2	1676.22	1.21709e-05	0.00144271	0.374777	0.644137	FALSE	not_DE		NA	NA	NA	NA	NA	NA	NA	NA	NA
ENSG00000180787	ZFP3	chr17	44.6159	-1.70872e-06	0.00144269	0.374829	0.644137	FALSE	not_DE		NA	NA	NA	NA	NA	NA	NA	NA	NA
ENSG00000187566	NHLRC1	chr6	124.333	-1.25392e-06	0.00144269	0.374836	0.644137	FALSE	not_DE		NA	NA	NA	NA	NA	NA	NA	NA	NA
ENSG00000114354	TFG	chr3	5144.18	2.60346e-06	0.00144268	0.374858	0.644137	FALSE	not_DE		NA	NA	NA	NA	NA	NA	NA	NA	NA
ENSG00000286899	AL139286.3	chr1	3.14747	-7.41046e-07	0.00144269	0.374895	0.644137	FALSE	not_DE		NA	NA	NA	NA	NA	NA	NA	NA	NA
ENSG00000237356	AL365295.1	chr14	537.216	-2.2385e-05	0.00144278	0.374899	0.644137	FALSE	not_DE		NA	NA	NA	NA	NA	NA	NA	NA	NA
ENSG00000225407	AC025188.1	chr5	25.0949	-2.01183e-06	0.00144269	0.374939	0.644156	FALSE	not_DE		NA	NA	NA	NA	NA	NA	NA	NA	NA
ENSG00000260651	AF213884.3	chr4	135.019	-1.73993e-06	0.00144269	0.375055	0.644304	FALSE	not_DE		NA	NA	NA	NA	NA	NA	NA	NA	NA
ENSG00000231898	MYO3B-AS1	chr2	11.0692	8.55653e-07	0.00144269	0.375228	0.644551	FALSE	not_DE		NA	NA	NA	NA	NA	NA	NA	NA	NA
ENSG00000008018	PSMB1	chr6	13654.9	2.46649e-06	0.00144269	0.375408	0.644762	FALSE	not_DE		NA	NA	NA	NA	NA	NA	NA	NA	NA
ENSG00000067248	DHX29	chr5	3869.07	1.98511e-06	0.00144269	0.37541	0.644762	FALSE	not_DE		NA	NA	NA	NA	NA	NA	NA	NA	NA
ENSG00000284770	TBCE.1	chr1	154.624	2.95142e-06	0.00144269	0.375511	0.644855	FALSE	not_DE		NA	NA	NA	NA	NA	NA	NA	NA	NA
ENSG00000198746	GPATCH3	chr1	601.835	2.62104e-06	0.00144268	0.375551	0.644855	FALSE	not_DE		NA	NA	NA	NA	NA	NA	NA	NA	NA
ENSG00000167984	NLRC3	chr16	426.622	1.17056e-06	0.00144269	0.375563	0.644855	FALSE	not_DE		NA	NA	NA	NA	NA	NA	NA	NA	NA
ENSG00000170619	COMMD5	chr8	503.881	-1.62128e-06	0.00144269	0.375581	0.644855	FALSE	not_DE		NA	NA	NA	NA	NA	NA	NA	NA	NA
ENSG00000277423	AC069234.5	chr12	7.81113	9.09987e-07	0.00144269	0.375612	0.644858	FALSE	not_DE		NA	NA	NA	NA	NA	NA	NA	NA	NA
ENSG00000154646	TMPRSS15	chr21	3.29214	7.71823e-07	0.00144269	0.375744	0.645004	FALSE	not_DE		NA	NA	NA	NA	NA	NA	NA	NA	NA
ENSG00000140740	UQCRC2	chr16	5336.55	-2.67109e-05	0.00144278	0.375767	0.645004	FALSE	not_DE		NA	NA	NA	NA	NA	NA	NA	NA	NA
ENSG00000188185	LINC00265	chr7	64.129	-5.79597e-07	0.00144269	0.375801	0.645004	FALSE	not_DE		NA	NA	NA	NA	NA	NA	NA	NA	NA
ENSG00000204256	BRD2	chr6	5049.85	3.92947e-06	0.00144267	0.375863	0.645004	FALSE	not_DE		NA	NA	NA	NA	NA	NA	NA	NA	NA
ENSG00000108953	YWHAE	chr17	7972.86	-4.41976e-06	0.00144266	0.375864	0.645004	FALSE	not_DE		NA	NA	NA	NA	NA	NA	NA	NA	NA
ENSG00000164743	C8orf48	chr8	11.7077	6.11129e-07	0.00144269	0.375873	0.645004	FALSE	not_DE		NA	NA	NA	NA	NA	NA	NA	NA	NA
ENSG00000266028	SRGAP2	chr1	160.736	-5.95573e-06	0.00144269	0.376016	0.645146	FALSE	not_DE		NA	NA	NA	NA	NA	NA	NA	NA	NA
ENSG00000106526	ACTR3C	chr7	229.805	-1.23736e-05	0.00144271	0.376044	0.645146	FALSE	not_DE		NA	NA	NA	NA	NA	NA	NA	NA	NA
ENSG00000166428	PLD4	chr14	153.998	1.06088e-06	0.00144269	0.376068	0.645146	FALSE	not_DE		NA	NA	NA	NA	NA	NA	NA	NA	NA
ENSG00000065457	ADAT1	chr16	334.593	-4.33005e-06	0.00144266	0.376074	0.645146	FALSE	not_DE		NA	NA	NA	NA	NA	NA	NA	NA	NA
ENSG00000258289	CHURC1	chr14	4675.62	5.78613e-06	0.00144269	0.37615	0.645227	FALSE	not_DE		NA	NA	NA	NA	NA	NA	NA	NA	NA
ENSG00000065911	MTHFD2	chr2	2787.72	-1.15224e-05	0.0014427	0.376182	0.645232	FALSE	not_DE		NA	NA	NA	NA	NA	NA	NA	NA	NA
ENSG00000159708	LRRC36	chr16	21.105	-1.02588e-06	0.00144269	0.376293	0.645278	FALSE	not_DE		NA	NA	NA	NA	NA	NA	NA	NA	NA
ENSG00000137124	ALDH1B1	chr9	258.748	-1.32991e-06	0.00144269	0.376298	0.645278	FALSE	not_DE		NA	NA	NA	NA	NA	NA	NA	NA	NA
ENSG00000175193	PARL	chr3	1996.68	-4.48724e-06	0.00144266	0.376313	0.645278	FALSE	not_DE		NA	NA	NA	NA	NA	NA	NA	NA	NA
ENSG00000183682	BMP8A	chr1	14.2228	-1.2425e-06	0.00144269	0.376347	0.645278	FALSE	not_DE		NA	NA	NA	NA	NA	NA	NA	NA	NA
ENSG00000107014	RLN2	chr9	72.1061	7.49365e-07	0.00144269	0.376389	0.645278	FALSE	not_DE		NA	NA	NA	NA	NA	NA	NA	NA	NA
ENSG00000230149	AL021707.3	chr22	9.44128	1.64122e-06	0.00144269	0.376433	0.645278	FALSE	not_DE		NA	NA	NA	NA	NA	NA	NA	NA	NA
ENSG00000067533	RRP15	chr1	1059.26	4.59983e-06	0.00144269	0.376442	0.645278	FALSE	not_DE		NA	NA	NA	NA	NA	NA	NA	NA	NA
ENSG00000141506	PIK3R5	chr17	219.73	-1.11286e-06	0.00144269	0.376447	0.645278	FALSE	not_DE		NA	NA	NA	NA	NA	NA	NA	NA	NA
ENSG00000246889	AP000487.1	chr11	30.6171	-1.3647e-06	0.00144269	0.376473	0.645278	FALSE	not_DE		NA	NA	NA	NA	NA	NA	NA	NA	NA
ENSG00000196832	OR11G2	chr14	4.01098	5.36581e-07	0.00144269	0.376559	0.645374	FALSE	not_DE		NA	NA	NA	NA	NA	NA	NA	NA	NA
ENSG00000154265	ABCA5	chr17	231.451	-1.06079e-06	0.00144269	0.376869	0.64573	FALSE	not_DE		NA	NA	NA	NA	NA	NA	NA	NA	NA
ENSG00000259708	AC090607.3	chr15	3.39178	-4.05531e-07	0.00144269	0.376869	0.64573	FALSE	not_DE		NA	NA	NA	NA	NA	NA	NA	NA	NA
ENSG00000277383	AC010331.1	chr19	70.3319	-1.60409e-06	0.00144269	0.376879	0.64573	FALSE	not_DE		NA	NA	NA	NA	NA	NA	NA	NA	NA
ENSG00000163964	PIGX	chr3	1281.52	3.98793e-06	0.00144267	0.376919	0.64573	FALSE	not_DE		NA	NA	NA	NA	NA	NA	NA	NA	NA
ENSG00000128683	GAD1	chr2	2244.39	3.05128e-06	0.00144269	0.376932	0.64573	FALSE	not_DE		NA	NA	NA	NA	NA	NA	NA	NA	NA
ENSG00000092108	SCFD1	chr14	7331.1	5.8321e-06	0.00144269	0.376967	0.64573	FALSE	not_DE		NA	NA	NA	NA	NA	NA	NA	NA	NA
ENSG00000236437	LINC02151	chr11	2.57212	5.01582e-07	0.00144269	0.376972	0.64573	FALSE	not_DE		NA	NA	NA	NA	NA	NA	NA	NA	NA
ENSG00000259044	AL357172.1	chr14	2.65247	-7.18102e-07	0.00144269	0.377056	0.645823	FALSE	not_DE		NA	NA	NA	NA	NA	NA	NA	NA	NA
ENSG00000197497	ZNF665	chr19	104.605	-6.35073e-06	0.0014427	0.377163	0.645927	FALSE	not_DE		NA	NA	NA	NA	NA	NA	NA	NA	NA
ENSG00000214357	NEURL1B	chr5	50.7873	-2.20797e-06	0.00144269	0.377177	0.645927	FALSE	not_DE		NA	NA	NA	NA	NA	NA	NA	NA	NA
ENSG00000181007	ZFP82	chr19	212.379	1.8581e-06	0.00144269	0.377205	0.645927	FALSE	not_DE		NA	NA	NA	NA	NA	NA	NA	NA	NA
ENSG00000267694	AP005131.5	chr18	73.8981	-3.7419e-06	0.00144269	0.377301	0.646042	FALSE	not_DE		NA	NA	NA	NA	NA	NA	NA	NA	NA
ENSG00000288095	AC005618.4	chr5	22.7422	1.30137e-06	0.00144269	0.377369	0.646107	FALSE	not_DE		NA	NA	NA	NA	NA	NA	NA	NA	NA
ENSG00000137309	HMGA1	chr6	23521.8	-3.13424e-06	0.00144268	0.37746	0.646214	FALSE	not_DE		NA	NA	NA	NA	NA	NA	NA	NA	NA
ENSG00000156467	UQCRB	chr8	18939.9	2.76517e-06	0.00144268	0.377548	0.646314	FALSE	not_DE		NA	NA	NA	NA	NA	NA	NA	NA	NA
ENSG00000031823	RANBP3	chr19	788.385	2.76929e-06	0.00144268	0.377662	0.646459	FALSE	not_DE		NA	NA	NA	NA	NA	NA	NA	NA	NA
ENSG00000228395	AL356481.1	chr9	22.1847	-1.79634e-06	0.00144269	0.377696	0.646466	FALSE	not_DE		NA	NA	NA	NA	NA	NA	NA	NA	NA
ENSG00000185842	DNAH14	chr1	3164.19	3.07519e-06	0.00144269	0.37777	0.646504	FALSE	not_DE		NA	NA	NA	NA	NA	NA	NA	NA	NA
ENSG00000179010	MRFAP1	chr4	2588.37	3.64594e-06	0.00144267	0.377779	0.646504	FALSE	not_DE		NA	NA	NA	NA	NA	NA	NA	NA	NA
ENSG00000084754	HADHA	chr2	7363.23	8.36413e-06	0.00144267	0.377807	0.646504	FALSE	not_DE		NA	NA	NA	NA	NA	NA	NA	NA	NA
ENSG00000088247	KHSRP	chr19	2153.68	-0.00016632	0.00144752	0.377881	0.646574	FALSE	not_DE		NA	NA	NA	NA	NA	NA	NA	NA	NA
ENSG00000106536	POU6F2	chr7	9.44458	8.87416e-07	0.00144269	0.377924	0.646574	FALSE	not_DE		NA	NA	NA	NA	NA	NA	NA	NA	NA
ENSG00000249375	CASC11	chr8	30.1282	-1.3201e-06	0.00144269	0.377936	0.646574	FALSE	not_DE		NA	NA	NA	NA	NA	NA	NA	NA	NA
ENSG00000185055	EFCAB10	chr7	84.1439	2.00263e-06	0.00144269	0.378158	0.646905	FALSE	not_DE		NA	NA	NA	NA	NA	NA	NA	NA	NA
ENSG00000108091	CCDC6	chr10	2431.31	7.20739e-05	0.00144358	0.378413	0.64723	FALSE	not_DE		NA	NA	NA	NA	NA	NA	NA	NA	NA
ENSG00000135821	GLUL	chr1	8554.21	5.62046e-06	0.00144269	0.378446	0.64723	FALSE	not_DE		NA	NA	NA	NA	NA	NA	NA	NA	NA
ENSG00000286766	AC091010.1	chr8	2.41004	6.25495e-07	0.00144269	0.378455	0.64723	FALSE	not_DE		NA	NA	NA	NA	NA	NA	NA	NA	NA
ENSG00000287688	AC011317.1	chr3	12.4472	-1.13671e-06	0.00144269	0.378466	0.64723	FALSE	not_DE		NA	NA	NA	NA	NA	NA	NA	NA	NA
ENSG00000136238	RAC1	chr7	10892.9	-0.00138719	0.00216737	0.378499	0.647236	FALSE	not_DE		NA	NA	NA	NA	NA	NA	NA	NA	NA
ENSG00000131238	PPT1	chr1	2001.22	-5.28494e-07	0.00144269	0.378546	0.647265	FALSE	not_DE		NA	NA	NA	NA	NA	NA	NA	NA	NA
ENSG00000137822	TUBGCP4	chr15	523.431	-2.87479e-06	0.00144268	0.378617	0.64729	FALSE	not_DE		NA	NA	NA	NA	NA	NA	NA	NA	NA
ENSG00000164548	TRA2A	chr7	8281.37	-2.52611e-06	0.00144268	0.378619	0.64729	FALSE	not_DE		NA	NA	NA	NA	NA	NA	NA	NA	NA
ENSG00000234883	MIR155HG	chr21	468.086	1.10491e-06	0.00144269	0.378673	0.647332	FALSE	not_DE		NA	NA	NA	NA	NA	NA	NA	NA	NA
ENSG00000106477	CEP41	chr7	458.935	-2.0294e-06	0.00144269	0.378845	0.647576	FALSE	not_DE		NA	NA	NA	NA	NA	NA	NA	NA	NA
ENSG00000129103	SUMF2	chr7	3473.4	-0.000107259	0.00144466	0.378905	0.647602	FALSE	not_DE		NA	NA	NA	NA	NA	NA	NA	NA	NA
ENSG00000286177	AC011462.5	chr19	30.0702	-2.2577e-06	0.00144269	0.378932	0.647602	FALSE	not_DE		NA	NA	NA	NA	NA	NA	NA	NA	NA
ENSG00000140632	GLYR1	chr16	2478.89	3.3342e-06	0.00144268	0.378976	0.647602	FALSE	not_DE		NA	NA	NA	NA	NA	NA	NA	NA	NA
ENSG00000162885	B3GALNT2	chr1	1152.5	-4.29511e-07	0.00144268	0.378978	0.647602	FALSE	not_DE		NA	NA	NA	NA	NA	NA	NA	NA	NA
ENSG00000132024	CC2D1A	chr19	590.916	4.47471e-05	0.00144303	0.37903	0.647616	FALSE	not_DE		NA	NA	NA	NA	NA	NA	NA	NA	NA
ENSG00000036448	MYOM2	chr8	100.857	1.11824e-06	0.00144269	0.379046	0.647616	FALSE	not_DE		NA	NA	NA	NA	NA	NA	NA	NA	NA
ENSG00000286656	AC008875.2	chr5	144.511	2.26157e-06	0.00144269	0.379084	0.647632	FALSE	not_DE		NA	NA	NA	NA	NA	NA	NA	NA	NA
ENSG00000240922	LSAMP-AS1	chr3	3.39609	1.09672e-06	0.00144269	0.379131	0.647661	FALSE	not_DE		NA	NA	NA	NA	NA	NA	NA	NA	NA
ENSG00000237943	PRKCQ-AS1	chr10	1665.94	1.81291e-06	0.00144269	0.379306	0.64791	FALSE	not_DE		NA	NA	NA	NA	NA	NA	NA	NA	NA
ENSG00000140987	ZSCAN32	chr16	446.262	2.31926e-06	0.00144269	0.379335	0.64791	FALSE	not_DE		NA	NA	NA	NA	NA	NA	NA	NA	NA
ENSG00000236922	LINC01378	chr4	2.66326	-8.27327e-07	0.00144269	0.379375	0.647927	FALSE	not_DE		NA	NA	NA	NA	NA	NA	NA	NA	NA
ENSG00000269038	AP001462.1	chr11	80.8865	-3.10906e-06	0.00144269	0.379443	0.647931	FALSE	not_DE		NA	NA	NA	NA	NA	NA	NA	NA	NA
ENSG00000118058	KMT2A	chr11	5868.1	1.18516e-05	0.00144271	0.379444	0.647931	FALSE	not_DE		NA	NA	NA	NA	NA	NA	NA	NA	NA
ENSG00000183520	UTP11	chr1	1687.99	-4.46294e-06	0.00144265	0.379473	0.647931	FALSE	not_DE		NA	NA	NA	NA	NA	NA	NA	NA	NA
ENSG00000148965	SAA4	chr11	2.75649	6.98386e-07	0.00144269	0.379495	0.647931	FALSE	not_DE		NA	NA	NA	NA	NA	NA	NA	NA	NA
ENSG00000197332	AC008543.1	chr19	109.552	-2.40209e-06	0.00144269	0.379578	0.648022	FALSE	not_DE		NA	NA	NA	NA	NA	NA	NA	NA	NA
ENSG00000254860	TMEM9B-AS1	chr11	258.22	-7.88282e-07	0.00144269	0.37969	0.648162	FALSE	not_DE		NA	NA	NA	NA	NA	NA	NA	NA	NA
ENSG00000164303	ENPP6	chr4	4.30859	-8.68505e-07	0.00144269	0.379779	0.648191	FALSE	not_DE		NA	NA	NA	NA	NA	NA	NA	NA	NA
ENSG00000167780	SOAT2	chr12	3.6984	-7.52992e-07	0.00144269	0.379789	0.648191	FALSE	not_DE		NA	NA	NA	NA	NA	NA	NA	NA	NA
ENSG00000054282	SDCCAG8	chr1	2649.85	2.30928e-06	0.00144269	0.379795	0.648191	FALSE	not_DE		NA	NA	NA	NA	NA	NA	NA	NA	NA
ENSG00000113658	SMAD5	chr5	1794.63	4.05947e-06	0.00144269	0.379834	0.648207	FALSE	not_DE		NA	NA	NA	NA	NA	NA	NA	NA	NA
ENSG00000225614	ZNF469	chr16	10.9454	-9.21552e-07	0.00144269	0.380112	0.648589	FALSE	not_DE		NA	NA	NA	NA	NA	NA	NA	NA	NA
ENSG00000148308	GTF3C5	chr9	1721.27	3.29546e-05	0.00144286	0.380117	0.648589	FALSE	not_DE		NA	NA	NA	NA	NA	NA	NA	NA	NA
ENSG00000239911	PRKAG2-AS1	chr7	126.985	9.00718e-07	0.00144269	0.38017	0.64863	FALSE	not_DE		NA	NA	NA	NA	NA	NA	NA	NA	NA
ENSG00000145708	CRHBP	chr5	6.86291	-1.31248e-06	0.00144269	0.380372	0.648924	FALSE	not_DE		NA	NA	NA	NA	NA	NA	NA	NA	NA
ENSG00000287608	AC022137.4	chr19	77.6549	-7.7483e-06	0.00144269	0.380442	0.648992	FALSE	not_DE		NA	NA	NA	NA	NA	NA	NA	NA	NA
ENSG00000245888	NSMCE1-DT	chr16	98.3682	6.85289e-06	0.0014427	0.380479	0.649006	FALSE	not_DE		NA	NA	NA	NA	NA	NA	NA	NA	NA
ENSG00000114742	WDR48	chr3	4602.75	-2.3879e-06	0.00144269	0.38054	0.649047	FALSE	not_DE		NA	NA	NA	NA	NA	NA	NA	NA	NA
ENSG00000214719	AC005562.1	chr17	1216.14	1.87073e-06	0.00144269	0.380562	0.649047	FALSE	not_DE		NA	NA	NA	NA	NA	NA	NA	NA	NA
ENSG00000108506	INTS2	chr17	734.646	-2.84147e-06	0.00144268	0.380643	0.649134	FALSE	not_DE		NA	NA	NA	NA	NA	NA	NA	NA	NA
ENSG00000162664	ZNF326	chr1	7534.53	2.10235e-06	0.00144269	0.380788	0.649236	FALSE	not_DE		NA	NA	NA	NA	NA	NA	NA	NA	NA
ENSG00000145868	FBXO38	chr5	802.206	3.24593e-06	0.00144268	0.380789	0.649236	FALSE	not_DE		NA	NA	NA	NA	NA	NA	NA	NA	NA
ENSG00000099960	SLC7A4	chr22	2.52912	4.83969e-07	0.00144269	0.380791	0.649236	FALSE	not_DE		NA	NA	NA	NA	NA	NA	NA	NA	NA
ENSG00000165629	ATP5F1C	chr10	9554.15	-0.00021698	0.00145099	0.38104	0.64961	FALSE	not_DE		NA	NA	NA	NA	NA	NA	NA	NA	NA
ENSG00000123104	ITPR2	chr12	8142.5	1.64109e-06	0.00144269	0.381164	0.649698	FALSE	not_DE		NA	NA	NA	NA	NA	NA	NA	NA	NA
ENSG00000198246	SLC29A3	chr10	181.86	2.59682e-06	0.00144269	0.381189	0.649698	FALSE	not_DE		NA	NA	NA	NA	NA	NA	NA	NA	NA
ENSG00000284726	AL109936.6	chr1	6.61569	1.00632e-06	0.00144269	0.381204	0.649698	FALSE	not_DE		NA	NA	NA	NA	NA	NA	NA	NA	NA
ENSG00000276282	AC022960.2	chr18	4.78845	-1.24157e-06	0.00144269	0.38121	0.649698	FALSE	not_DE		NA	NA	NA	NA	NA	NA	NA	NA	NA
ENSG00000227704	AL354892.1	chr6	47.1996	-2.27527e-06	0.00144269	0.381353	0.64983	FALSE	not_DE		NA	NA	NA	NA	NA	NA	NA	NA	NA
ENSG00000287821	AP000944.6	chr11	3.28094	7.39787e-07	0.00144269	0.381371	0.64983	FALSE	not_DE		NA	NA	NA	NA	NA	NA	NA	NA	NA
ENSG00000187105	HEATR4	chr14	39.8426	1.23711e-06	0.00144269	0.381376	0.64983	FALSE	not_DE		NA	NA	NA	NA	NA	NA	NA	NA	NA
ENSG00000272558	U91328.2	chr6	32.5391	-1.36972e-06	0.00144269	0.381439	0.649881	FALSE	not_DE		NA	NA	NA	NA	NA	NA	NA	NA	NA
ENSG00000265206	AC004687.1	chr17	2506.03	1.52902e-05	0.00144273	0.381465	0.649881	FALSE	not_DE		NA	NA	NA	NA	NA	NA	NA	NA	NA
ENSG00000261260	AC106736.1	chr16	16.1617	-1.13535e-06	0.00144269	0.381627	0.650106	FALSE	not_DE		NA	NA	NA	NA	NA	NA	NA	NA	NA
ENSG00000164244	PRRC1	chr5	1644.87	-0.000163735	0.00144737	0.381818	0.650301	FALSE	not_DE		NA	NA	NA	NA	NA	NA	NA	NA	NA
ENSG00000095787	WAC	chr10	7562.37	-3.61985e-05	0.00144291	0.381829	0.650301	FALSE	not_DE		NA	NA	NA	NA	NA	NA	NA	NA	NA
ENSG00000151458	ANKRD50	chr4	965.357	-3.25713e-06	0.00144268	0.38183	0.650301	FALSE	not_DE		NA	NA	NA	NA	NA	NA	NA	NA	NA
ENSG00000127311	HELB	chr12	807.954	3.88472e-06	0.00144269	0.381921	0.650369	FALSE	not_DE		NA	NA	NA	NA	NA	NA	NA	NA	NA
ENSG00000140105	WARS	chr14	1871.17	5.14173e-06	0.00144269	0.381929	0.650369	FALSE	not_DE		NA	NA	NA	NA	NA	NA	NA	NA	NA
ENSG00000064225	ST3GAL6	chr3	128.503	-1.3294e-06	0.00144269	0.382217	0.650808	FALSE	not_DE		NA	NA	NA	NA	NA	NA	NA	NA	NA
ENSG00000127922	SEM1	chr7	7733.41	5.65925e-05	0.00144323	0.382297	0.650889	FALSE	not_DE		NA	NA	NA	NA	NA	NA	NA	NA	NA
ENSG00000008988	RPS20	chr8	30117.9	2.0977e-06	0.00144269	0.382324	0.650889	FALSE	not_DE		NA	NA	NA	NA	NA	NA	NA	NA	NA
ENSG00000287600	AC122719.3	chr5	3.03865	8.92431e-07	0.00144269	0.382442	0.651041	FALSE	not_DE		NA	NA	NA	NA	NA	NA	NA	NA	NA
ENSG00000170075	GPR37L1	chr1	2.83216	-8.3715e-07	0.00144269	0.382525	0.651128	FALSE	not_DE		NA	NA	NA	NA	NA	NA	NA	NA	NA
ENSG00000268266	AC003005.2	chr19	6.42656	1.13913e-06	0.00144269	0.382574	0.651128	FALSE	not_DE		NA	NA	NA	NA	NA	NA	NA	NA	NA
ENSG00000173077	2001-12-01	chr9	10.3466	9.49474e-07	0.00144269	0.382583	0.651128	FALSE	not_DE		NA	NA	NA	NA	NA	NA	NA	NA	NA
ENSG00000257923	CUX1	chr7	7202.67	2.73216e-06	0.00144268	0.38264	0.651176	FALSE	not_DE		NA	NA	NA	NA	NA	NA	NA	NA	NA
ENSG00000271133	AC004130.2	chr7	42.2681	-1.16303e-06	0.00144269	0.382829	0.651385	FALSE	not_DE		NA	NA	NA	NA	NA	NA	NA	NA	NA
ENSG00000259417	CTXND1	chr15	3.72799	6.01044e-07	0.00144269	0.382832	0.651385	FALSE	not_DE		NA	NA	NA	NA	NA	NA	NA	NA	NA
ENSG00000117592	PRDX6	chr1	12070.3	3.19228e-06	0.00144268	0.382852	0.651385	FALSE	not_DE		NA	NA	NA	NA	NA	NA	NA	NA	NA
ENSG00000179632	MAF1	chr8	3781.34	3.10711e-06	0.00144268	0.382966	0.651529	FALSE	not_DE		NA	NA	NA	NA	NA	NA	NA	NA	NA
ENSG00000167900	TK1	chr17	1660.26	2.11235e-06	0.00144269	0.383007	0.651548	FALSE	not_DE		NA	NA	NA	NA	NA	NA	NA	NA	NA
ENSG00000244036	AC073320.1	chr7	75.2769	1.40849e-06	0.00144269	0.383158	0.651755	FALSE	not_DE		NA	NA	NA	NA	NA	NA	NA	NA	NA
ENSG00000227533	SLC2A1-AS1	chr1	89.217	1.56486e-06	0.00144269	0.383213	0.651798	FALSE	not_DE		NA	NA	NA	NA	NA	NA	NA	NA	NA
ENSG00000173281	PPP1R3B	chr8	100.276	1.21757e-06	0.00144269	0.383264	0.651832	FALSE	not_DE		NA	NA	NA	NA	NA	NA	NA	NA	NA
ENSG00000143321	HDGF	chr1	3920.19	-6.41718e-06	0.00144267	0.383293	0.651832	FALSE	not_DE		NA	NA	NA	NA	NA	NA	NA	NA	NA
ENSG00000167264	DUS2	chr16	521.961	-1.30067e-05	0.0014427	0.383384	0.651904	FALSE	not_DE		NA	NA	NA	NA	NA	NA	NA	NA	NA
ENSG00000153317	ASAP1	chr8	4095.61	-3.52681e-05	0.0014429	0.383394	0.651904	FALSE	not_DE		NA	NA	NA	NA	NA	NA	NA	NA	NA
ENSG00000031081	ARHGAP31	chr3	215.263	-1.56624e-06	0.00144269	0.383496	0.652026	FALSE	not_DE		NA	NA	NA	NA	NA	NA	NA	NA	NA
ENSG00000164074	ABHD18	chr4	1680.35	-3.88439e-05	0.00144293	0.383562	0.652088	FALSE	not_DE		NA	NA	NA	NA	NA	NA	NA	NA	NA
ENSG00000267039	AC016493.1	chr18	9.74144	-1.31238e-06	0.00144269	0.38362	0.652136	FALSE	not_DE		NA	NA	NA	NA	NA	NA	NA	NA	NA
ENSG00000168152	THAP9	chr4	225.966	-2.6453e-06	0.00144269	0.383655	0.652145	FALSE	not_DE		NA	NA	NA	NA	NA	NA	NA	NA	NA
ENSG00000254119	LINC02842	chr8	3.63008	6.34323e-07	0.00144269	0.383697	0.652166	FALSE	not_DE		NA	NA	NA	NA	NA	NA	NA	NA	NA
ENSG00000198546	ZNF511	chr10	1754.32	5.085e-06	0.00144265	0.383771	0.652241	FALSE	not_DE		NA	NA	NA	NA	NA	NA	NA	NA	NA
ENSG00000145494	NDUFS6	chr5	4926.16	-4.23035e-06	0.00144267	0.383851	0.652308	FALSE	not_DE		NA	NA	NA	NA	NA	NA	NA	NA	NA
ENSG00000116903	EXOC8	chr1	457.662	-2.38954e-06	0.00144269	0.383897	0.652308	FALSE	not_DE		NA	NA	NA	NA	NA	NA	NA	NA	NA
ENSG00000121289	CEP89	chr19	279.313	-2.24896e-06	0.00144269	0.383899	0.652308	FALSE	not_DE		NA	NA	NA	NA	NA	NA	NA	NA	NA
ENSG00000158691	ZSCAN12	chr6	334.765	-3.57691e-06	0.00144268	0.383981	0.652375	FALSE	not_DE		NA	NA	NA	NA	NA	NA	NA	NA	NA
ENSG00000254027	AC009902.2	chr8	15.4891	-1.33118e-06	0.00144269	0.383998	0.652375	FALSE	not_DE		NA	NA	NA	NA	NA	NA	NA	NA	NA
ENSG00000171953	ATPAF2	chr17	776.485	3.16254e-06	0.00144268	0.38409	0.652447	FALSE	not_DE		NA	NA	NA	NA	NA	NA	NA	NA	NA
ENSG00000177556	ATOX1	chr5	4407.85	-0.000120094	0.00144518	0.384118	0.652447	FALSE	not_DE		NA	NA	NA	NA	NA	NA	NA	NA	NA
ENSG00000167491	GATAD2A	chr19	4469.05	1.02083e-05	0.0014427	0.384129	0.652447	FALSE	not_DE		NA	NA	NA	NA	NA	NA	NA	NA	NA
ENSG00000203812	HIST2H2AA3	chr1	4.6879	-7.99914e-07	0.00144269	0.384362	0.652765	FALSE	not_DE		NA	NA	NA	NA	NA	NA	NA	NA	NA
ENSG00000167658	EEF2	chr19	84683	2.17915e-06	0.00144269	0.384376	0.652765	FALSE	not_DE		NA	NA	NA	NA	NA	NA	NA	NA	NA
ENSG00000100567	PSMA3	chr14	4269.17	-3.50025e-06	0.00144267	0.384585	0.653011	FALSE	not_DE		NA	NA	NA	NA	NA	NA	NA	NA	NA
ENSG00000185942	NKAIN3	chr8	8.57277	3.46411	1.03647	0.38459	0.653011	FALSE	not_DE		NA	NA	NA	NA	NA	NA	NA	NA	NA
ENSG00000121210	TMEM131L	chr4	1619.56	2.20125e-06	0.00144269	0.38461	0.653011	FALSE	not_DE		NA	NA	NA	NA	NA	NA	NA	NA	NA
ENSG00000147687	TATDN1	chr8	1336.73	0.000138421	0.00144602	0.384741	0.653183	FALSE	not_DE		NA	NA	NA	NA	NA	NA	NA	NA	NA
ENSG00000273987	AC121761.2	chr12	8.44642	1.04307e-06	0.00144269	0.384779	0.653198	FALSE	not_DE		NA	NA	NA	NA	NA	NA	NA	NA	NA
ENSG00000272848	AL135910.1	chr6	2.88872	8.10147e-07	0.00144269	0.384874	0.653288	FALSE	not_DE		NA	NA	NA	NA	NA	NA	NA	NA	NA
ENSG00000245059	AC092718.1	chr16	41.341	1.37822e-06	0.00144269	0.384969	0.653288	FALSE	not_DE		NA	NA	NA	NA	NA	NA	NA	NA	NA
ENSG00000100478	AP4S1	chr14	567.539	-2.98905e-06	0.00144268	0.384987	0.653288	FALSE	not_DE		NA	NA	NA	NA	NA	NA	NA	NA	NA
ENSG00000165832	TRUB1	chr10	684.834	6.96721e-06	0.00144269	0.385038	0.653288	FALSE	not_DE		NA	NA	NA	NA	NA	NA	NA	NA	NA
ENSG00000120341	SEC16B	chr1	12.4124	9.60329e-07	0.00144269	0.385041	0.653288	FALSE	not_DE		NA	NA	NA	NA	NA	NA	NA	NA	NA
ENSG00000223797	ENTPD3-AS1	chr3	193.725	-8.02189e-05	0.00144381	0.385063	0.653288	FALSE	not_DE		NA	NA	NA	NA	NA	NA	NA	NA	NA
ENSG00000221949	LINC01465	chr12	45.5761	-2.26868e-06	0.00144269	0.385103	0.653288	FALSE	not_DE		NA	NA	NA	NA	NA	NA	NA	NA	NA
ENSG00000158516	CPA2	chr7	3.55399	-7.30508e-07	0.00144269	0.38513	0.653288	FALSE	not_DE		NA	NA	NA	NA	NA	NA	NA	NA	NA
ENSG00000122034	GTF3A	chr13	8387.95	-4.13892e-06	0.00144267	0.385139	0.653288	FALSE	not_DE		NA	NA	NA	NA	NA	NA	NA	NA	NA
ENSG00000119888	EPCAM	chr2	1866.32	-7.41062e-07	0.00144269	0.385139	0.653288	FALSE	not_DE		NA	NA	NA	NA	NA	NA	NA	NA	NA
ENSG00000273084	AC092171.5	chr7	11.4413	-1.01613e-06	0.00144269	0.38516	0.653288	FALSE	not_DE		NA	NA	NA	NA	NA	NA	NA	NA	NA
ENSG00000106638	TBL2	chr7	351.541	1.68088e-06	0.00144269	0.385212	0.653288	FALSE	not_DE		NA	NA	NA	NA	NA	NA	NA	NA	NA
ENSG00000166546	BEAN1	chr16	6.3797	-9.43664e-07	0.00144269	0.38526	0.653288	FALSE	not_DE		NA	NA	NA	NA	NA	NA	NA	NA	NA
ENSG00000115844	DLX2	chr2	30.4593	9.54391e-07	0.00144269	0.385271	0.653288	FALSE	not_DE		NA	NA	NA	NA	NA	NA	NA	NA	NA
ENSG00000179066	AC020907.1	chr19	9.48413	-8.92761e-07	0.00144269	0.385279	0.653288	FALSE	not_DE		NA	NA	NA	NA	NA	NA	NA	NA	NA
ENSG00000231806	PCAT7	chr9	4.91665	8.28829e-07	0.00144269	0.385493	0.653547	FALSE	not_DE		NA	NA	NA	NA	NA	NA	NA	NA	NA
ENSG00000196591	HDAC2	chr6	7134.39	-0.000168804	0.00144764	0.385494	0.653547	FALSE	not_DE		NA	NA	NA	NA	NA	NA	NA	NA	NA
ENSG00000250049	AC114316.1	chr5	398.935	2.02717e-06	0.00144269	0.385531	0.653547	FALSE	not_DE		NA	NA	NA	NA	NA	NA	NA	NA	NA
ENSG00000287055	AL359813.1	chr6	10.191	1.33095e-06	0.00144269	0.38555	0.653547	FALSE	not_DE		NA	NA	NA	NA	NA	NA	NA	NA	NA
ENSG00000167380	ZNF226	chr19	526.233	6.99473e-06	0.00144269	0.385724	0.653666	FALSE	not_DE		NA	NA	NA	NA	NA	NA	NA	NA	NA
ENSG00000131379	C3orf20	chr3	226.815	6.45902e-07	0.00144269	0.385725	0.653666	FALSE	not_DE		NA	NA	NA	NA	NA	NA	NA	NA	NA
ENSG00000141425	RPRD1A	chr18	1952.94	-7.54189e-06	0.00144268	0.38573	0.653666	FALSE	not_DE		NA	NA	NA	NA	NA	NA	NA	NA	NA
ENSG00000253513	AC009908.1	chr8	3.4179	7.03474e-07	0.00144269	0.385759	0.653666	FALSE	not_DE		NA	NA	NA	NA	NA	NA	NA	NA	NA
ENSG00000135960	EDAR	chr2	5.06304	6.12153e-07	0.00144269	0.385831	0.653666	FALSE	not_DE		NA	NA	NA	NA	NA	NA	NA	NA	NA
ENSG00000138271	GPR87	chr3	58.8796	1.10836e-06	0.00144269	0.385917	0.653666	FALSE	not_DE		NA	NA	NA	NA	NA	NA	NA	NA	NA
ENSG00000004700	RECQL	chr12	923.366	3.35469e-06	0.00144268	0.385967	0.653666	FALSE	not_DE		NA	NA	NA	NA	NA	NA	NA	NA	NA
ENSG00000141570	CBX8	chr17	69.1116	-5.02363e-06	0.0014427	0.385974	0.653666	FALSE	not_DE		NA	NA	NA	NA	NA	NA	NA	NA	NA
ENSG00000157216	SSBP3	chr1	3034.16	3.38526e-06	0.00144268	0.385991	0.653666	FALSE	not_DE		NA	NA	NA	NA	NA	NA	NA	NA	NA
ENSG00000104783	KCNN4	chr19	1896.23	-2.74469e-05	0.00144282	0.386091	0.653666	FALSE	not_DE		NA	NA	NA	NA	NA	NA	NA	NA	NA
ENSG00000177302	TOP3A	chr17	556.333	-8.26035e-06	0.00144269	0.386095	0.653666	FALSE	not_DE		NA	NA	NA	NA	NA	NA	NA	NA	NA
ENSG00000172354	GNB2	chr7	7130.65	3.91128e-06	0.00144267	0.386097	0.653666	FALSE	not_DE		NA	NA	NA	NA	NA	NA	NA	NA	NA
ENSG00000138660	AP1AR	chr4	527.367	-1.30154e-06	0.00144269	0.386099	0.653666	FALSE	not_DE		NA	NA	NA	NA	NA	NA	NA	NA	NA
ENSG00000124444	ZNF576	chr19	229.43	2.04165e-06	0.00144269	0.386122	0.653666	FALSE	not_DE		NA	NA	NA	NA	NA	NA	NA	NA	NA
ENSG00000117425	PTCH2	chr1	343.997	1.79568e-06	0.00144269	0.386141	0.653666	FALSE	not_DE		NA	NA	NA	NA	NA	NA	NA	NA	NA
ENSG00000249307	LINC01088	chr4	525.491	1.523e-06	0.00144269	0.386147	0.653666	FALSE	not_DE		NA	NA	NA	NA	NA	NA	NA	NA	NA
ENSG00000258314	AL589182.1	chr14	2.3381	7.68366e-08	0.00144269	0.386151	0.653666	FALSE	not_DE		NA	NA	NA	NA	NA	NA	NA	NA	NA
ENSG00000148120	AOPEP	chr9	1009.74	1.94856e-06	0.00144269	0.386178	0.653666	FALSE	not_DE		NA	NA	NA	NA	NA	NA	NA	NA	NA
ENSG00000004777	ARHGAP33	chr19	354.613	2.78652e-06	0.00144268	0.386186	0.653666	FALSE	not_DE		NA	NA	NA	NA	NA	NA	NA	NA	NA
ENSG00000167291	TBC1D16	chr17	168.357	8.93685e-07	0.00144269	0.386237	0.653674	FALSE	not_DE		NA	NA	NA	NA	NA	NA	NA	NA	NA
ENSG00000279652	Z82217.1	chr22	3.31667	6.92966e-07	0.00144269	0.38625	0.653674	FALSE	not_DE		NA	NA	NA	NA	NA	NA	NA	NA	NA
ENSG00000164040	PGRMC2	chr4	1367.85	4.33743e-05	0.001443	0.386402	0.653881	FALSE	not_DE		NA	NA	NA	NA	NA	NA	NA	NA	NA
ENSG00000167323	STIM1	chr11	2588.25	1.92568e-05	0.00144275	0.386471	0.653947	FALSE	not_DE		NA	NA	NA	NA	NA	NA	NA	NA	NA
ENSG00000213722	DDAH2	chr6	3364.94	1.95026e-06	0.00144269	0.386516	0.653973	FALSE	not_DE		NA	NA	NA	NA	NA	NA	NA	NA	NA
ENSG00000267396	AC090236.1	chr18	3.11126	-7.76142e-07	0.00144269	0.386654	0.654156	FALSE	not_DE		NA	NA	NA	NA	NA	NA	NA	NA	NA
ENSG00000271032	AC020907.4	chr19	5.34319	8.46689e-07	0.00144269	0.386754	0.654276	FALSE	not_DE		NA	NA	NA	NA	NA	NA	NA	NA	NA
ENSG00000108960	MMD	chr17	513.405	-1.84926e-06	0.00144269	0.386953	0.654538	FALSE	not_DE		NA	NA	NA	NA	NA	NA	NA	NA	NA
ENSG00000136436	CALCOCO2	chr17	2592.89	1.45843e-06	0.00144268	0.386969	0.654538	FALSE	not_DE		NA	NA	NA	NA	NA	NA	NA	NA	NA
ENSG00000005810	MYCBP2	chr13	5202.59	-7.09785e-06	0.00144269	0.38705	0.654571	FALSE	not_DE		NA	NA	NA	NA	NA	NA	NA	NA	NA
ENSG00000254248	AC068189.1	chr8	8.97599	7.4936e-07	0.00144269	0.387081	0.654571	FALSE	not_DE		NA	NA	NA	NA	NA	NA	NA	NA	NA
ENSG00000196704	AMZ2	chr17	540.509	2.694e-06	0.00144269	0.387088	0.654571	FALSE	not_DE		NA	NA	NA	NA	NA	NA	NA	NA	NA
ENSG00000114439	BBX	chr3	5501.87	2.21915e-06	0.00144269	0.387107	0.654571	FALSE	not_DE		NA	NA	NA	NA	NA	NA	NA	NA	NA
ENSG00000214279	SCART1	chr10	17.0271	1.3123e-06	0.00144269	0.387199	0.654642	FALSE	not_DE		NA	NA	NA	NA	NA	NA	NA	NA	NA
ENSG00000169193	CCDC126	chr7	773.498	1.48485e-06	0.00144268	0.387222	0.654642	FALSE	not_DE		NA	NA	NA	NA	NA	NA	NA	NA	NA
ENSG00000275367	AC092111.1	chr12	5.04759	-8.5948e-07	0.00144269	0.387239	0.654642	FALSE	not_DE		NA	NA	NA	NA	NA	NA	NA	NA	NA
ENSG00000157554	ERG	chr21	5481.93	2.09685e-05	0.00144276	0.387329	0.654745	FALSE	not_DE		NA	NA	NA	NA	NA	NA	NA	NA	NA
ENSG00000174586	ZNF497	chr19	162.979	1.29696e-06	0.00144269	0.387392	0.654801	FALSE	not_DE		NA	NA	NA	NA	NA	NA	NA	NA	NA
ENSG00000124098	FAM210B	chr20	2158.45	-2.23989e-06	0.00144269	0.387699	0.655258	FALSE	not_DE		NA	NA	NA	NA	NA	NA	NA	NA	NA
ENSG00000128944	KNSTRN	chr15	377.769	-2.43946e-06	0.00144268	0.387723	0.655258	FALSE	not_DE		NA	NA	NA	NA	NA	NA	NA	NA	NA
ENSG00000136710	CCDC115	chr2	1020.99	-8.88394e-06	0.00144269	0.387836	0.6554	FALSE	not_DE		NA	NA	NA	NA	NA	NA	NA	NA	NA
ENSG00000132518	GUCY2D	chr17	8.02399	4.87304e-07	0.00144269	0.387909	0.655472	FALSE	not_DE		NA	NA	NA	NA	NA	NA	NA	NA	NA
ENSG00000171224	FAM241B	chr10	15.9144	-1.0105e-06	0.00144269	0.388011	0.655594	FALSE	not_DE		NA	NA	NA	NA	NA	NA	NA	NA	NA
ENSG00000144550	CPNE9	chr3	13.0609	-2.67309e-07	0.00144269	0.388066	0.655598	FALSE	not_DE		NA	NA	NA	NA	NA	NA	NA	NA	NA
ENSG00000236364	AL358115.1	chr1	15.4477	-1.33497e-06	0.00144269	0.388073	0.655598	FALSE	not_DE		NA	NA	NA	NA	NA	NA	NA	NA	NA
ENSG00000224020	MIR181A2HG	chr9	303.586	3.59253e-06	0.00144269	0.388222	0.6558	FALSE	not_DE		NA	NA	NA	NA	NA	NA	NA	NA	NA
ENSG00000183876	ARSI	chr5	12.1395	-6.45378e-07	0.00144269	0.38829	0.655865	FALSE	not_DE		NA	NA	NA	NA	NA	NA	NA	NA	NA
ENSG00000111911	HINT3	chr6	887.427	1.17528e-07	0.00144269	0.388342	0.655876	FALSE	not_DE		NA	NA	NA	NA	NA	NA	NA	NA	NA
ENSG00000272444	AL118558.4	chr14	3.05875	7.88002e-07	0.00144269	0.388357	0.655876	FALSE	not_DE		NA	NA	NA	NA	NA	NA	NA	NA	NA
ENSG00000115607	IL18RAP	chr2	9.68704	7.04453e-07	0.00144269	0.38844	0.655966	FALSE	not_DE		NA	NA	NA	NA	NA	NA	NA	NA	NA
ENSG00000175197	DDIT3	chr12	6254.17	-9.66314e-07	0.00144269	0.388581	0.65609	FALSE	not_DE		NA	NA	NA	NA	NA	NA	NA	NA	NA
ENSG00000075884	ARHGAP15	chr2	11908.7	2.51694e-06	0.00144268	0.388589	0.65609	FALSE	not_DE		NA	NA	NA	NA	NA	NA	NA	NA	NA
ENSG00000142632	ARHGEF19	chr1	202.813	4.23183e-06	0.00144269	0.388667	0.65609	FALSE	not_DE		NA	NA	NA	NA	NA	NA	NA	NA	NA
ENSG00000110090	CPT1A	chr11	3592.83	-1.75033e-06	0.00144267	0.388668	0.65609	FALSE	not_DE		NA	NA	NA	NA	NA	NA	NA	NA	NA
ENSG00000112365	ZBTB24	chr6	757.505	-2.49221e-06	0.00144268	0.388691	0.65609	FALSE	not_DE		NA	NA	NA	NA	NA	NA	NA	NA	NA
ENSG00000164619	BMPER	chr7	18.3873	9.99263e-07	0.00144269	0.388693	0.65609	FALSE	not_DE		NA	NA	NA	NA	NA	NA	NA	NA	NA
ENSG00000273361	AC021016.3	chr2	10.7174	-1.47026e-06	0.00144269	0.388761	0.656148	FALSE	not_DE		NA	NA	NA	NA	NA	NA	NA	NA	NA
ENSG00000224578	HNRNPA1P48	chr16	841.42	-3.7666e-05	0.00144293	0.38882	0.656148	FALSE	not_DE		NA	NA	NA	NA	NA	NA	NA	NA	NA
ENSG00000251636	LINC01218	chr4	3.37779	1.17203e-06	0.00144269	0.388821	0.656148	FALSE	not_DE		NA	NA	NA	NA	NA	NA	NA	NA	NA
ENSG00000148843	PDCD11	chr10	982.494	-2.90375e-05	0.00144283	0.388846	0.656148	FALSE	not_DE		NA	NA	NA	NA	NA	NA	NA	NA	NA
ENSG00000132823	OSER1	chr20	2844.94	1.70913e-06	0.00144269	0.388949	0.656246	FALSE	not_DE		NA	NA	NA	NA	NA	NA	NA	NA	NA
ENSG00000258457	AL132780.2	chr14	22.0785	9.80745e-07	0.00144269	0.388964	0.656246	FALSE	not_DE		NA	NA	NA	NA	NA	NA	NA	NA	NA
ENSG00000198003	CCDC151	chr19	4.27375	-8.88052e-07	0.00144269	0.389038	0.65632	FALSE	not_DE		NA	NA	NA	NA	NA	NA	NA	NA	NA
ENSG00000211663	IGLV3-19	chr22	2.76431	1.62153	1.37689	0.389103	0.656342	FALSE	not_DE		NA	NA	NA	NA	NA	NA	NA	NA	NA
ENSG00000165072	MAMDC2	chr9	65.6657	1.36342e-06	0.00144269	0.38911	0.656342	FALSE	not_DE		NA	NA	NA	NA	NA	NA	NA	NA	NA
ENSG00000079931	MOXD1	chr6	3.32066	1.03023e-06	0.00144269	0.389237	0.656505	FALSE	not_DE		NA	NA	NA	NA	NA	NA	NA	NA	NA
ENSG00000287945	AL603824.1	chr10	6.74541	-9.35087e-07	0.00144269	0.389299	0.65656	FALSE	not_DE		NA	NA	NA	NA	NA	NA	NA	NA	NA
ENSG00000011295	TTC19	chr17	3681.65	-1.04587e-05	0.00144267	0.389345	0.656587	FALSE	not_DE		NA	NA	NA	NA	NA	NA	NA	NA	NA
ENSG00000138663	COPS4	chr4	2265.65	-1.30443e-06	0.00144267	0.389384	0.656601	FALSE	not_DE		NA	NA	NA	NA	NA	NA	NA	NA	NA
ENSG00000149922	TBX6	chr16	43.8446	1.95833e-06	0.00144269	0.389458	0.656615	FALSE	not_DE		NA	NA	NA	NA	NA	NA	NA	NA	NA
ENSG00000177685	CRACR2B	chr11	167.713	4.29503e-06	0.00144269	0.389466	0.656615	FALSE	not_DE		NA	NA	NA	NA	NA	NA	NA	NA	NA
ENSG00000166200	COPS2	chr15	4932.4	-2.47009e-06	0.00144268	0.389482	0.656615	FALSE	not_DE		NA	NA	NA	NA	NA	NA	NA	NA	NA
ENSG00000107951	MTPAP	chr10	792.424	-4.78514e-06	0.00144268	0.389547	0.656633	FALSE	not_DE		NA	NA	NA	NA	NA	NA	NA	NA	NA
ENSG00000188732	FAM221A	chr7	248.512	-1.40115e-06	0.00144269	0.389552	0.656633	FALSE	not_DE		NA	NA	NA	NA	NA	NA	NA	NA	NA
ENSG00000196465	MYL6B	chr12	2928.99	-9.93608e-05	0.00144439	0.389657	0.65676	FALSE	not_DE		NA	NA	NA	NA	NA	NA	NA	NA	NA
ENSG00000137561	TTPA	chr8	3.5964	7.18303e-07	0.00144269	0.389804	0.656953	FALSE	not_DE		NA	NA	NA	NA	NA	NA	NA	NA	NA
ENSG00000145779	TNFAIP8	chr5	1598.65	5.18725e-06	0.00144269	0.389858	0.656953	FALSE	not_DE		NA	NA	NA	NA	NA	NA	NA	NA	NA
ENSG00000126858	RHOT1	chr17	1890.48	-1.53052e-07	0.00144268	0.389861	0.656953	FALSE	not_DE		NA	NA	NA	NA	NA	NA	NA	NA	NA
ENSG00000144674	GOLGA4	chr3	6513.86	2.24658e-06	0.00144269	0.389934	0.657025	FALSE	not_DE		NA	NA	NA	NA	NA	NA	NA	NA	NA
ENSG00000256955	AC131009.2	chr12	3.3445	1.5995e-07	0.00144269	0.390097	0.657249	FALSE	not_DE		NA	NA	NA	NA	NA	NA	NA	NA	NA
ENSG00000287792	AC140118.2	chr12	3.32638	6.1962e-07	0.00144269	0.390135	0.657262	FALSE	not_DE		NA	NA	NA	NA	NA	NA	NA	NA	NA
ENSG00000171067	C11orf24	chr11	384.523	1.74619e-06	0.00144269	0.390199	0.657321	FALSE	not_DE		NA	NA	NA	NA	NA	NA	NA	NA	NA
ENSG00000146054	TRIM7	chr5	4.23481	-8.26329e-07	0.00144269	0.390297	0.657387	FALSE	not_DE		NA	NA	NA	NA	NA	NA	NA	NA	NA
ENSG00000150433	TMEM218	chr11	623.051	-2.06351e-06	0.00144269	0.390298	0.657387	FALSE	not_DE		NA	NA	NA	NA	NA	NA	NA	NA	NA
ENSG00000158553	POM121L2	chr6	4.72977	7.00654e-07	0.00144269	0.39053	0.657727	FALSE	not_DE		NA	NA	NA	NA	NA	NA	NA	NA	NA
ENSG00000241106	HLA-DOB	chr6	31.8929	8.58205e-07	0.00144269	0.390851	0.658217	FALSE	not_DE		NA	NA	NA	NA	NA	NA	NA	NA	NA
ENSG00000008256	CYTH3	chr7	444.7	-1.63019e-06	0.00144269	0.390982	0.658349	FALSE	not_DE		NA	NA	NA	NA	NA	NA	NA	NA	NA
ENSG00000224614	TNK2-AS1	chr3	19.6637	-1.28444e-06	0.00144269	0.390989	0.658349	FALSE	not_DE		NA	NA	NA	NA	NA	NA	NA	NA	NA
ENSG00000286883	AC005041.5	chr2	54.8316	-2.17407e-06	0.00144269	0.391034	0.658373	FALSE	not_DE		NA	NA	NA	NA	NA	NA	NA	NA	NA
ENSG00000100902	PSMA6	chr14	7772.03	-1.40867e-05	0.00144268	0.391113	0.658456	FALSE	not_DE		NA	NA	NA	NA	NA	NA	NA	NA	NA
ENSG00000106803	SEC61B	chr9	15713.6	2.73588e-06	0.00144268	0.391264	0.658628	FALSE	not_DE		NA	NA	NA	NA	NA	NA	NA	NA	NA
ENSG00000143553	SNAPIN	chr1	1003.11	2.45868e-06	0.00144269	0.391275	0.658628	FALSE	not_DE		NA	NA	NA	NA	NA	NA	NA	NA	NA
ENSG00000083814	ZNF671	chr19	339.27	1.73266e-06	0.00144269	0.391373	0.658743	FALSE	not_DE		NA	NA	NA	NA	NA	NA	NA	NA	NA
ENSG00000113318	MSH3	chr5	1599.09	-5.11601e-05	0.00144314	0.391486	0.658769	FALSE	not_DE		NA	NA	NA	NA	NA	NA	NA	NA	NA
ENSG00000143294	PRCC	chr1	1557.59	-2.10302e-05	0.00144275	0.391556	0.658769	FALSE	not_DE		NA	NA	NA	NA	NA	NA	NA	NA	NA
ENSG00000100124	ANKRD54	chr22	978.955	8.62498e-05	0.00144396	0.391565	0.658769	FALSE	not_DE		NA	NA	NA	NA	NA	NA	NA	NA	NA
ENSG00000106733	NMRK1	chr9	620.781	-2.08547e-05	0.00144276	0.391576	0.658769	FALSE	not_DE		NA	NA	NA	NA	NA	NA	NA	NA	NA
ENSG00000235724	AC009299.3	chr2	111.054	4.67843e-06	0.0014427	0.391584	0.658769	FALSE	not_DE		NA	NA	NA	NA	NA	NA	NA	NA	NA
ENSG00000275765	AC091982.3	chr5	56.3045	1.74927e-06	0.00144269	0.391596	0.658769	FALSE	not_DE		NA	NA	NA	NA	NA	NA	NA	NA	NA
ENSG00000037042	TUBG2	chr17	105.401	5.14173e-06	0.00144269	0.391598	0.658769	FALSE	not_DE		NA	NA	NA	NA	NA	NA	NA	NA	NA
ENSG00000227678	AL355581.1	chr6	6.32382	-1.08125e-06	0.00144269	0.391647	0.658776	FALSE	not_DE		NA	NA	NA	NA	NA	NA	NA	NA	NA
ENSG00000196230	TUBB	chr6	23976	-2.235e-06	0.00144269	0.391674	0.658776	FALSE	not_DE		NA	NA	NA	NA	NA	NA	NA	NA	NA
ENSG00000105341	DMAC2	chr19	922.923	-2.33296e-06	0.00144268	0.391729	0.658776	FALSE	not_DE		NA	NA	NA	NA	NA	NA	NA	NA	NA
ENSG00000251417	AC145285.2	chr16	69.8358	1.82648e-06	0.00144269	0.39174	0.658776	FALSE	not_DE		NA	NA	NA	NA	NA	NA	NA	NA	NA
ENSG00000238133	MAP3K20-AS1	chr2	59.6662	-9.17873e-07	0.00144269	0.391777	0.658776	FALSE	not_DE		NA	NA	NA	NA	NA	NA	NA	NA	NA
ENSG00000124783	SSR1	chr6	2958.95	-3.09056e-06	0.00144268	0.391818	0.658776	FALSE	not_DE		NA	NA	NA	NA	NA	NA	NA	NA	NA
ENSG00000283117	AC004949.1	chr7	3.06112	7.23734e-07	0.00144269	0.391829	0.658776	FALSE	not_DE		NA	NA	NA	NA	NA	NA	NA	NA	NA
ENSG00000228719	AL022313.2	chr22	8.10338	1.0567e-06	0.00144269	0.391849	0.658776	FALSE	not_DE		NA	NA	NA	NA	NA	NA	NA	NA	NA
ENSG00000060558	GNA15	chr19	3742.38	-2.5067e-06	0.00144268	0.391896	0.658776	FALSE	not_DE		NA	NA	NA	NA	NA	NA	NA	NA	NA
ENSG00000137692	DCUN1D5	chr11	2881.42	-6.98921e-05	0.00144352	0.391906	0.658776	FALSE	not_DE		NA	NA	NA	NA	NA	NA	NA	NA	NA
ENSG00000143418	CERS2	chr1	2307.11	2.98454e-06	0.00144268	0.391956	0.658776	FALSE	not_DE		NA	NA	NA	NA	NA	NA	NA	NA	NA
ENSG00000100811	YY1	chr14	6566.86	-0.00019401	0.00144928	0.391962	0.658776	FALSE	not_DE		NA	NA	NA	NA	NA	NA	NA	NA	NA
ENSG00000043143	JADE2	chr5	207.122	-1.38442e-05	0.00144272	0.392076	0.658897	FALSE	not_DE		NA	NA	NA	NA	NA	NA	NA	NA	NA
ENSG00000127314	RAP1B	chr12	12561.7	-0.000365731	0.00146719	0.392113	0.658897	FALSE	not_DE		NA	NA	NA	NA	NA	NA	NA	NA	NA
ENSG00000128340	RAC2	chr22	8138.75	1.88405e-06	0.00144269	0.392124	0.658897	FALSE	not_DE		NA	NA	NA	NA	NA	NA	NA	NA	NA
ENSG00000245067	IGFBP7-AS1	chr4	22.7684	-1.19371e-06	0.00144269	0.392208	0.658943	FALSE	not_DE		NA	NA	NA	NA	NA	NA	NA	NA	NA
ENSG00000101438	SLC32A1	chr20	6.079	5.10555e-07	0.00144269	0.392211	0.658943	FALSE	not_DE		NA	NA	NA	NA	NA	NA	NA	NA	NA
ENSG00000236423	LINC01134	chr1	31.0543	1.28e-06	0.00144269	0.392249	0.658956	FALSE	not_DE		NA	NA	NA	NA	NA	NA	NA	NA	NA
ENSG00000113971	NPHP3	chr3	1485.7	-2.40912e-05	0.00144278	0.392283	0.658962	FALSE	not_DE		NA	NA	NA	NA	NA	NA	NA	NA	NA
ENSG00000143630	HCN3	chr1	55.6645	-2.26149e-06	0.00144269	0.392387	0.659042	FALSE	not_DE		NA	NA	NA	NA	NA	NA	NA	NA	NA
ENSG00000213889	PPM1N	chr19	79.8959	-1.83126e-06	0.00144269	0.392414	0.659042	FALSE	not_DE		NA	NA	NA	NA	NA	NA	NA	NA	NA
ENSG00000160999	SH2B2	chr7	18.7861	-2.16475e-06	0.00144269	0.39242	0.659042	FALSE	not_DE		NA	NA	NA	NA	NA	NA	NA	NA	NA
ENSG00000182791	CCDC87	chr11	5.10284	4.90874e-07	0.00144269	0.39253	0.65915	FALSE	not_DE		NA	NA	NA	NA	NA	NA	NA	NA	NA
ENSG00000156831	NSMCE2	chr8	3605.38	-1.39318e-05	0.00144272	0.392545	0.65915	FALSE	not_DE		NA	NA	NA	NA	NA	NA	NA	NA	NA
ENSG00000119048	UBE2B	chr5	5522.66	2.99207e-06	0.00144269	0.392596	0.659185	FALSE	not_DE		NA	NA	NA	NA	NA	NA	NA	NA	NA
ENSG00000234917	AC098484.2	chr1	10.4034	1.31428e-06	0.00144269	0.392657	0.659238	FALSE	not_DE		NA	NA	NA	NA	NA	NA	NA	NA	NA
ENSG00000186994	KANK3	chr19	20.3066	9.67945e-07	0.00144269	0.392701	0.659246	FALSE	not_DE		NA	NA	NA	NA	NA	NA	NA	NA	NA
ENSG00000006015	REX1BD	chr19	4473.76	3.18581e-06	0.00144267	0.392746	0.659246	FALSE	not_DE		NA	NA	NA	NA	NA	NA	NA	NA	NA
ENSG00000263847	AP005899.1	chr18	88.3966	-1.17144e-06	0.00144269	0.392752	0.659246	FALSE	not_DE		NA	NA	NA	NA	NA	NA	NA	NA	NA
ENSG00000115317	HTRA2	chr2	1529.48	4.87534e-05	0.00144309	0.392821	0.65931	FALSE	not_DE		NA	NA	NA	NA	NA	NA	NA	NA	NA
ENSG00000274523	RCC1L	chr7	1473.12	-6.20959e-06	0.00144269	0.392864	0.65931	FALSE	not_DE		NA	NA	NA	NA	NA	NA	NA	NA	NA
ENSG00000230658	KLHL7-DT	chr7	22.2698	7.74832e-07	0.00144269	0.39288	0.65931	FALSE	not_DE		NA	NA	NA	NA	NA	NA	NA	NA	NA
ENSG00000088205	DDX18	chr2	3569.97	5.54733e-05	0.00144321	0.393002	0.659464	FALSE	not_DE		NA	NA	NA	NA	NA	NA	NA	NA	NA
ENSG00000197070	ARRDC1	chr9	940.973	2.15305e-06	0.00144268	0.393068	0.659484	FALSE	not_DE		NA	NA	NA	NA	NA	NA	NA	NA	NA
ENSG00000181392	SYNE4	chr19	8.99859	3.77934e-07	0.00144269	0.393095	0.659484	FALSE	not_DE		NA	NA	NA	NA	NA	NA	NA	NA	NA
ENSG00000176593	AC008969.1	chr19	282.989	1.45172e-06	0.00144269	0.393127	0.659484	FALSE	not_DE		NA	NA	NA	NA	NA	NA	NA	NA	NA
ENSG00000133398	MED10	chr5	2294.85	2.93687e-06	0.00144268	0.393134	0.659484	FALSE	not_DE		NA	NA	NA	NA	NA	NA	NA	NA	NA
ENSG00000180116	C12orf40	chr12	33.881	5.92325e-07	0.00144269	0.393263	0.65965	FALSE	not_DE		NA	NA	NA	NA	NA	NA	NA	NA	NA
ENSG00000174243	DDX23	chr12	931.484	-6.54865e-06	0.00144269	0.393315	0.659687	FALSE	not_DE		NA	NA	NA	NA	NA	NA	NA	NA	NA
ENSG00000186049	KRT73	chr12	4.40889	8.83389e-07	0.00144269	0.393424	0.659814	FALSE	not_DE		NA	NA	NA	NA	NA	NA	NA	NA	NA
ENSG00000259899	AC010333.2	chr16	5.80064	6.02512e-07	0.00144269	0.393451	0.659814	FALSE	not_DE		NA	NA	NA	NA	NA	NA	NA	NA	NA
ENSG00000007237	GAS7	chr17	48.7954	-3.04959e-07	0.00144269	0.393596	0.659916	FALSE	not_DE		NA	NA	NA	NA	NA	NA	NA	NA	NA
ENSG00000126561	STAT5A	chr17	5518.29	3.12855e-06	0.00144268	0.393626	0.659916	FALSE	not_DE		NA	NA	NA	NA	NA	NA	NA	NA	NA
ENSG00000184465	WDR27	chr6	668.944	-1.70717e-06	0.00144269	0.393645	0.659916	FALSE	not_DE		NA	NA	NA	NA	NA	NA	NA	NA	NA
ENSG00000157450	RNF111	chr15	3628.91	-2.37831e-06	0.00144269	0.393657	0.659916	FALSE	not_DE		NA	NA	NA	NA	NA	NA	NA	NA	NA
ENSG00000111665	CDCA3	chr12	410.299	-1.35111e-06	0.00144269	0.393798	0.659916	FALSE	not_DE		NA	NA	NA	NA	NA	NA	NA	NA	NA
ENSG00000169169	CPT1C	chr19	10.0929	1.26077e-06	0.00144269	0.393811	0.659916	FALSE	not_DE		NA	NA	NA	NA	NA	NA	NA	NA	NA
ENSG00000274001	AL512506.1	chr13	3.31742	5.67991e-07	0.00144269	0.393812	0.659916	FALSE	not_DE		NA	NA	NA	NA	NA	NA	NA	NA	NA
ENSG00000120008	WDR11	chr10	2229.98	2.13085e-06	0.00144269	0.393842	0.659916	FALSE	not_DE		NA	NA	NA	NA	NA	NA	NA	NA	NA
ENSG00000169783	LINGO1	chr15	674.02	-2.33866e-05	0.00144279	0.393868	0.659916	FALSE	not_DE		NA	NA	NA	NA	NA	NA	NA	NA	NA
ENSG00000143624	INTS3	chr1	585.36	-2.05799e-06	0.00144269	0.393887	0.659916	FALSE	not_DE		NA	NA	NA	NA	NA	NA	NA	NA	NA
ENSG00000145780	FEM1C	chr5	1069.16	6.16611e-06	0.00144269	0.393898	0.659916	FALSE	not_DE		NA	NA	NA	NA	NA	NA	NA	NA	NA
ENSG00000171368	TPPP	chr5	14.4054	1.03228e-06	0.00144269	0.393921	0.659916	FALSE	not_DE		NA	NA	NA	NA	NA	NA	NA	NA	NA
ENSG00000259672	AC087612.1	chr15	3.16623	6.97682e-07	0.00144269	0.393923	0.659916	FALSE	not_DE		NA	NA	NA	NA	NA	NA	NA	NA	NA
ENSG00000180233	ZNRF2	chr7	3322.84	2.26668e-06	0.00144269	0.393941	0.659916	FALSE	not_DE		NA	NA	NA	NA	NA	NA	NA	NA	NA
ENSG00000238009	AL627309.1	chr1	5.90367	1.05755e-06	0.00144269	0.393962	0.659916	FALSE	not_DE		NA	NA	NA	NA	NA	NA	NA	NA	NA
ENSG00000137962	ARHGAP29	chr1	4.8312	-7.01365e-07	0.00144269	0.39404	0.659997	FALSE	not_DE		NA	NA	NA	NA	NA	NA	NA	NA	NA
ENSG00000008282	SYPL1	chr7	4486.74	-1.42587e-06	0.00144269	0.394083	0.660019	FALSE	not_DE		NA	NA	NA	NA	NA	NA	NA	NA	NA
ENSG00000165698	SPACA9	chr9	330.98	2.24258e-06	0.00144268	0.39426	0.660168	FALSE	not_DE		NA	NA	NA	NA	NA	NA	NA	NA	NA
ENSG00000141642	ELAC1	chr18	314.488	-4.26569e-06	0.00144269	0.394262	0.660168	FALSE	not_DE		NA	NA	NA	NA	NA	NA	NA	NA	NA
ENSG00000172301	COPRS	chr17	880.013	-2.27947e-06	0.00144268	0.394285	0.660168	FALSE	not_DE		NA	NA	NA	NA	NA	NA	NA	NA	NA
ENSG00000166508	MCM7	chr7	4782.48	6.99523e-05	0.00144354	0.394292	0.660168	FALSE	not_DE		NA	NA	NA	NA	NA	NA	NA	NA	NA
ENSG00000184162	NR2C2AP	chr19	335.424	-1.57699e-06	0.00144269	0.394556	0.660479	FALSE	not_DE		NA	NA	NA	NA	NA	NA	NA	NA	NA
ENSG00000132692	BCAN	chr1	3.65682	5.45957e-07	0.00144269	0.394592	0.660479	FALSE	not_DE		NA	NA	NA	NA	NA	NA	NA	NA	NA
ENSG00000224167	LINC01357	chr1	4.70561	-7.70474e-07	0.00144269	0.394594	0.660479	FALSE	not_DE		NA	NA	NA	NA	NA	NA	NA	NA	NA
ENSG00000166747	AP1G1	chr16	3219.13	9.09478e-06	0.0014427	0.394624	0.660479	FALSE	not_DE		NA	NA	NA	NA	NA	NA	NA	NA	NA
ENSG00000240021	TEX35	chr1	18.5541	-8.99005e-07	0.00144269	0.394655	0.660479	FALSE	not_DE		NA	NA	NA	NA	NA	NA	NA	NA	NA
ENSG00000120658	ENOX1	chr13	22.808	-1.23887e-06	0.00144269	0.394659	0.660479	FALSE	not_DE		NA	NA	NA	NA	NA	NA	NA	NA	NA
ENSG00000229118	AC068491.2	chr2	18.3642	9.56152e-07	0.00144269	0.394778	0.660608	FALSE	not_DE		NA	NA	NA	NA	NA	NA	NA	NA	NA
ENSG00000274512	TBC1D3L	chr17	9.24635	1.3958e-06	0.00144269	0.394856	0.660608	FALSE	not_DE		NA	NA	NA	NA	NA	NA	NA	NA	NA
ENSG00000095261	PSMD5	chr9	2691.83	2.90301e-05	0.00144284	0.394877	0.660608	FALSE	not_DE		NA	NA	NA	NA	NA	NA	NA	NA	NA
ENSG00000198346	ZNF813	chr19	160.438	2.13599e-06	0.00144269	0.394912	0.660608	FALSE	not_DE		NA	NA	NA	NA	NA	NA	NA	NA	NA
ENSG00000082068	WDR70	chr5	3005.2	-5.07188e-07	0.00144268	0.394912	0.660608	FALSE	not_DE		NA	NA	NA	NA	NA	NA	NA	NA	NA
ENSG00000147592	LACTB2	chr8	425.116	-1.08776e-06	0.00144269	0.394916	0.660608	FALSE	not_DE		NA	NA	NA	NA	NA	NA	NA	NA	NA
ENSG00000137760	ALKBH8	chr11	381.886	1.2935e-06	0.00144269	0.39504	0.660764	FALSE	not_DE		NA	NA	NA	NA	NA	NA	NA	NA	NA
ENSG00000115290	GRB14	chr2	29.477	5.68141e-08	0.00144269	0.395073	0.660771	FALSE	not_DE		NA	NA	NA	NA	NA	NA	NA	NA	NA
ENSG00000255529	POLR2M	chr15	1342.04	-4.15813e-06	0.00144269	0.395113	0.660786	FALSE	not_DE		NA	NA	NA	NA	NA	NA	NA	NA	NA
ENSG00000111364	DDX55	chr12	768.215	-3.41433e-05	0.00144289	0.395195	0.660842	FALSE	not_DE		NA	NA	NA	NA	NA	NA	NA	NA	NA
ENSG00000246422	AC008781.2	chr5	5.47405	-3.30786e-07	0.00144269	0.395206	0.660842	FALSE	not_DE		NA	NA	NA	NA	NA	NA	NA	NA	NA
ENSG00000043514	TRIT1	chr1	1283.98	2.2947e-06	0.00144269	0.395342	0.661018	FALSE	not_DE		NA	NA	NA	NA	NA	NA	NA	NA	NA
ENSG00000243819	RN7SL832P	chr2	15.2033	1.24423e-06	0.00144269	0.395413	0.661087	FALSE	not_DE		NA	NA	NA	NA	NA	NA	NA	NA	NA
ENSG00000151287	TEX30	chr13	1714.63	1.65607e-06	0.00144269	0.395525	0.661225	FALSE	not_DE		NA	NA	NA	NA	NA	NA	NA	NA	NA
ENSG00000168894	RNF181	chr2	5236.3	-3.21336e-06	0.00144268	0.395589	0.66128	FALSE	not_DE		NA	NA	NA	NA	NA	NA	NA	NA	NA
ENSG00000135966	TGFBRAP1	chr2	1452.99	-5.09527e-06	0.00144267	0.395732	0.66147	FALSE	not_DE		NA	NA	NA	NA	NA	NA	NA	NA	NA
ENSG00000234719	NPIPB2	chr16	117.511	1.74722e-06	0.00144269	0.395842	0.661604	FALSE	not_DE		NA	NA	NA	NA	NA	NA	NA	NA	NA
ENSG00000144229	THSD7B	chr2	6.24387	-1.12941e-06	0.00144269	0.395921	0.661685	FALSE	not_DE		NA	NA	NA	NA	NA	NA	NA	NA	NA
ENSG00000259035	AL355838.1	chr14	2.38771	-7.30428e-07	0.00144269	0.395994	0.661714	FALSE	not_DE		NA	NA	NA	NA	NA	NA	NA	NA	NA
ENSG00000173264	GPR137	chr11	641.586	3.66569e-06	0.00144267	0.395999	0.661714	FALSE	not_DE		NA	NA	NA	NA	NA	NA	NA	NA	NA
ENSG00000088888	MAVS	chr20	748.603	0.000125431	0.00144542	0.396197	0.661996	FALSE	not_DE		NA	NA	NA	NA	NA	NA	NA	NA	NA
ENSG00000100065	CARD10	chr22	3.6123	6.0865e-07	0.00144269	0.396239	0.662016	FALSE	not_DE		NA	NA	NA	NA	NA	NA	NA	NA	NA
ENSG00000158092	NCK1	chr3	2645.54	-2.56178e-06	0.00144267	0.396278	0.66203	FALSE	not_DE		NA	NA	NA	NA	NA	NA	NA	NA	NA
ENSG00000287807	AL390242.1	chr1	4.89147	-9.97384e-07	0.00144269	0.39634	0.662083	FALSE	not_DE		NA	NA	NA	NA	NA	NA	NA	NA	NA
ENSG00000242781	LINC02050	chr3	22.8076	2.02197	1.00064	0.396412	0.662152	FALSE	not_DE		NA	NA	NA	NA	NA	NA	NA	NA	NA
ENSG00000258675	LINC02308	chr14	2.38661	-5.93632e-07	0.00144269	0.396636	0.662412	FALSE	not_DE		NA	NA	NA	NA	NA	NA	NA	NA	NA
ENSG00000165943	MOAP1	chr14	935.063	2.73176e-06	0.00144268	0.396682	0.662412	FALSE	not_DE		NA	NA	NA	NA	NA	NA	NA	NA	NA
ENSG00000253690	AC021678.2	chr8	4.32278	-8.24453e-07	0.00144269	0.396692	0.662412	FALSE	not_DE		NA	NA	NA	NA	NA	NA	NA	NA	NA
ENSG00000235079	ZRANB2-AS1	chr1	36.2276	-1.64207e-06	0.00144269	0.396723	0.662412	FALSE	not_DE		NA	NA	NA	NA	NA	NA	NA	NA	NA
ENSG00000196277	GRM7	chr3	11.9528	1.15653e-06	0.00144269	0.396726	0.662412	FALSE	not_DE		NA	NA	NA	NA	NA	NA	NA	NA	NA
ENSG00000129696	TTI2	chr8	626.997	2.22424e-06	0.00144269	0.396748	0.662412	FALSE	not_DE		NA	NA	NA	NA	NA	NA	NA	NA	NA
ENSG00000162062	TEDC2	chr16	281.952	-2.28399e-07	0.00144269	0.396917	0.662609	FALSE	not_DE		NA	NA	NA	NA	NA	NA	NA	NA	NA
ENSG00000158480	SPATA2	chr20	571.24	1.41695e-06	0.00144269	0.396942	0.662609	FALSE	not_DE		NA	NA	NA	NA	NA	NA	NA	NA	NA
ENSG00000089234	BRAP	chr12	2227.66	-1.00937e-05	0.0014427	0.396972	0.662609	FALSE	not_DE		NA	NA	NA	NA	NA	NA	NA	NA	NA
ENSG00000261879	AC087500.1	chr17	105.734	-1.8266e-05	0.00144274	0.396986	0.662609	FALSE	not_DE		NA	NA	NA	NA	NA	NA	NA	NA	NA
ENSG00000166863	TAC3	chr12	5.18777	7.13065e-07	0.00144269	0.397161	0.662808	FALSE	not_DE		NA	NA	NA	NA	NA	NA	NA	NA	NA
ENSG00000134014	ELP3	chr8	787.913	-8.57137e-06	0.0014427	0.397174	0.662808	FALSE	not_DE		NA	NA	NA	NA	NA	NA	NA	NA	NA
ENSG00000181220	ZNF746	chr7	750.412	-2.94608e-06	0.00144269	0.397196	0.662808	FALSE	not_DE		NA	NA	NA	NA	NA	NA	NA	NA	NA
ENSG00000069431	ABCC9	chr12	3.00353	-7.15054e-07	0.00144269	0.397251	0.662849	FALSE	not_DE		NA	NA	NA	NA	NA	NA	NA	NA	NA
ENSG00000148688	RPP30	chr10	1501.08	-1.0823e-05	0.0014427	0.397439	0.663112	FALSE	not_DE		NA	NA	NA	NA	NA	NA	NA	NA	NA
ENSG00000168575	SLC20A2	chr8	1495.24	-2.99308e-06	0.00144268	0.397484	0.663112	FALSE	not_DE		NA	NA	NA	NA	NA	NA	NA	NA	NA
ENSG00000206127	GOLGA8O	chr15	66.9382	-1.44419e-06	0.00144269	0.397499	0.663112	FALSE	not_DE		NA	NA	NA	NA	NA	NA	NA	NA	NA
ENSG00000257949	TEN1	chr17	1167.99	4.21624e-07	0.00144267	0.397543	0.663134	FALSE	not_DE		NA	NA	NA	NA	NA	NA	NA	NA	NA
ENSG00000186591	UBE2H	chr7	4797.28	1.46398e-06	0.00144269	0.397598	0.663145	FALSE	not_DE		NA	NA	NA	NA	NA	NA	NA	NA	NA
ENSG00000259617	AC020661.3	chr15	19.1509	1.42293e-06	0.00144269	0.39761	0.663145	FALSE	not_DE		NA	NA	NA	NA	NA	NA	NA	NA	NA
ENSG00000162869	PPP1R21	chr2	972.012	-6.75168e-05	0.00144347	0.397664	0.66315	FALSE	not_DE		NA	NA	NA	NA	NA	NA	NA	NA	NA
ENSG00000143878	RHOB	chr2	3781.05	1.37037e-06	0.00144269	0.397673	0.66315	FALSE	not_DE		NA	NA	NA	NA	NA	NA	NA	NA	NA
ENSG00000277959	AL162274.2	chr10	5.29259	-8.94233e-07	0.00144269	0.397754	0.663236	FALSE	not_DE		NA	NA	NA	NA	NA	NA	NA	NA	NA
ENSG00000113504	SLC12A7	chr5	487.67	-8.16449e-07	0.00144269	0.397804	0.663269	FALSE	not_DE		NA	NA	NA	NA	NA	NA	NA	NA	NA
ENSG00000145246	ATP10D	chr4	163.978	-5.2203e-07	0.00144269	0.397872	0.663331	FALSE	not_DE		NA	NA	NA	NA	NA	NA	NA	NA	NA
ENSG00000198624	CCDC69	chr5	1757.91	-4.65433e-05	0.00144304	0.397906	0.663337	FALSE	not_DE		NA	NA	NA	NA	NA	NA	NA	NA	NA
ENSG00000142444	TIMM29	chr19	812.93	2.69813e-06	0.00144268	0.398077	0.663572	FALSE	not_DE		NA	NA	NA	NA	NA	NA	NA	NA	NA
ENSG00000172936	MYD88	chr3	595.747	-7.18558e-06	0.00144269	0.398269	0.663843	FALSE	not_DE		NA	NA	NA	NA	NA	NA	NA	NA	NA
ENSG00000262112	AC015912.1	chr17	12.7852	-1.32334e-06	0.00144269	0.398351	0.663926	FALSE	not_DE		NA	NA	NA	NA	NA	NA	NA	NA	NA
ENSG00000170265	ZNF282	chr7	561.223	2.93333e-06	0.00144268	0.39838	0.663926	FALSE	not_DE		NA	NA	NA	NA	NA	NA	NA	NA	NA
ENSG00000280560	LINC01374	chr10	7.87974	-1.03754e-06	0.00144269	0.398479	0.664042	FALSE	not_DE		NA	NA	NA	NA	NA	NA	NA	NA	NA
ENSG00000228889	UBAC2-AS1	chr13	297.229	-6.28082e-06	0.00144269	0.398512	0.664046	FALSE	not_DE		NA	NA	NA	NA	NA	NA	NA	NA	NA
ENSG00000177732	SOX12	chr20	572.624	-5.98816e-06	0.00144269	0.398566	0.664077	FALSE	not_DE		NA	NA	NA	NA	NA	NA	NA	NA	NA
ENSG00000108306	FBXL20	chr17	4691.2	8.39829e-06	0.0014427	0.398591	0.664077	FALSE	not_DE		NA	NA	NA	NA	NA	NA	NA	NA	NA
ENSG00000275055	AC011468.5	chr19	44.0255	1.36048e-06	0.00144269	0.398868	0.664488	FALSE	not_DE		NA	NA	NA	NA	NA	NA	NA	NA	NA
ENSG00000139914	FITM1	chr14	17.6766	1.06329e-06	0.00144269	0.398977	0.664619	FALSE	not_DE		NA	NA	NA	NA	NA	NA	NA	NA	NA
ENSG00000214870	AC004540.1	chr7	155.085	-1.14244e-06	0.00144269	0.399017	0.664636	FALSE	not_DE		NA	NA	NA	NA	NA	NA	NA	NA	NA
ENSG00000196510	ANAPC7	chr12	1550.48	-3.96686e-05	0.00144295	0.399237	0.664952	FALSE	not_DE		NA	NA	NA	NA	NA	NA	NA	NA	NA
ENSG00000196431	CRYBA4	chr22	10.8064	1.1271e-06	0.00144269	0.399282	0.664976	FALSE	not_DE		NA	NA	NA	NA	NA	NA	NA	NA	NA
ENSG00000180998	GPR137C	chr14	227.418	-7.5541e-06	0.0014427	0.399331	0.664992	FALSE	not_DE		NA	NA	NA	NA	NA	NA	NA	NA	NA
ENSG00000255553	LINC02733	chr11	13.7422	-1.05657e-06	0.00144269	0.399352	0.664992	FALSE	not_DE		NA	NA	NA	NA	NA	NA	NA	NA	NA
ENSG00000259589	AC073167.1	chr15	610.533	-4.21745e-05	0.001443	0.399462	0.665115	FALSE	not_DE		NA	NA	NA	NA	NA	NA	NA	NA	NA
ENSG00000143633	C1orf131	chr1	725.664	-2.54483e-06	0.00144268	0.399486	0.665115	FALSE	not_DE		NA	NA	NA	NA	NA	NA	NA	NA	NA
ENSG00000086062	B4GALT1	chr9	1571.01	2.72652e-06	0.00144269	0.399659	0.665273	FALSE	not_DE		NA	NA	NA	NA	NA	NA	NA	NA	NA
ENSG00000186583	SPATC1	chr8	4.51012	8.20697e-07	0.00144269	0.399661	0.665273	FALSE	not_DE		NA	NA	NA	NA	NA	NA	NA	NA	NA
ENSG00000176485	PLAAT3	chr11	44.0133	2.12838e-06	0.00144269	0.399672	0.665273	FALSE	not_DE		NA	NA	NA	NA	NA	NA	NA	NA	NA
ENSG00000099968	BCL2L13	chr22	1753.23	6.56897e-06	0.00144269	0.399835	0.665435	FALSE	not_DE		NA	NA	NA	NA	NA	NA	NA	NA	NA
ENSG00000225973	PIGBOS1	chr15	763.89	3.43881e-06	0.00144268	0.399842	0.665435	FALSE	not_DE		NA	NA	NA	NA	NA	NA	NA	NA	NA
ENSG00000279175	AL033543.1	chr22	18.4226	-1.5946e-06	0.00144269	0.399868	0.665435	FALSE	not_DE		NA	NA	NA	NA	NA	NA	NA	NA	NA
ENSG00000234693	AL353653.1	chr20	31.3031	7.79504e-07	0.00144269	0.399891	0.665435	FALSE	not_DE		NA	NA	NA	NA	NA	NA	NA	NA	NA
ENSG00000132793	LPIN3	chr20	6.37665	-8.61437e-07	0.00144269	0.400061	0.665667	FALSE	not_DE		NA	NA	NA	NA	NA	NA	NA	NA	NA
ENSG00000166323	C11orf65	chr11	131.556	-1.92257e-06	0.00144269	0.400278	0.665979	FALSE	not_DE		NA	NA	NA	NA	NA	NA	NA	NA	NA
ENSG00000256582	LINC02390	chr12	4.92201	6.82602e-07	0.00144269	0.400333	0.66602	FALSE	not_DE		NA	NA	NA	NA	NA	NA	NA	NA	NA
ENSG00000159176	CSRP1	chr1	1788.82	-2.09967e-06	0.00144266	0.400433	0.666135	FALSE	not_DE		NA	NA	NA	NA	NA	NA	NA	NA	NA
ENSG00000226599	AL450344.2	chr6	2.91333	-6.28507e-07	0.00144269	0.400486	0.666173	FALSE	not_DE		NA	NA	NA	NA	NA	NA	NA	NA	NA
ENSG00000215529	EFCAB8	chr20	16.1833	9.06958e-07	0.00144269	0.400525	0.666176	FALSE	not_DE		NA	NA	NA	NA	NA	NA	NA	NA	NA
ENSG00000121851	POLR3GL	chr1	2236.23	-3.58383e-06	0.00144267	0.400571	0.666176	FALSE	not_DE		NA	NA	NA	NA	NA	NA	NA	NA	NA
ENSG00000144668	ITGA9	chr3	1057.83	1.0252e-06	0.00144269	0.400599	0.666176	FALSE	not_DE		NA	NA	NA	NA	NA	NA	NA	NA	NA
ENSG00000267053	AC092296.2	chr19	33.4728	-1.01755e-06	0.00144269	0.400609	0.666176	FALSE	not_DE		NA	NA	NA	NA	NA	NA	NA	NA	NA
ENSG00000272562	AL512343.2	chr1	76.621	2.04997e-06	0.00144269	0.400723	0.666315	FALSE	not_DE		NA	NA	NA	NA	NA	NA	NA	NA	NA
ENSG00000120685	PROSER1	chr13	1168.29	-6.28662e-07	0.00144268	0.400754	0.666317	FALSE	not_DE		NA	NA	NA	NA	NA	NA	NA	NA	NA
ENSG00000227540	AC016394.1	chr10	128.396	-1.24105e-06	0.00144269	0.400796	0.666336	FALSE	not_DE		NA	NA	NA	NA	NA	NA	NA	NA	NA
ENSG00000163472	TMEM79	chr1	95.7842	1.60192e-06	0.00144269	0.400826	0.666336	FALSE	not_DE		NA	NA	NA	NA	NA	NA	NA	NA	NA
ENSG00000135931	ARMC9	chr2	355.757	1.9482e-06	0.00144269	0.400861	0.666344	FALSE	not_DE		NA	NA	NA	NA	NA	NA	NA	NA	NA
ENSG00000245275	SAP30L-AS1	chr5	152.781	-4.47696e-06	0.00144269	0.400949	0.666439	FALSE	not_DE		NA	NA	NA	NA	NA	NA	NA	NA	NA
ENSG00000132613	MTSS2	chr16	350.134	2.57159e-05	0.0014428	0.401181	0.666773	FALSE	not_DE		NA	NA	NA	NA	NA	NA	NA	NA	NA
ENSG00000261221	ZNF865	chr19	249.506	2.87297e-06	0.00144268	0.401218	0.666786	FALSE	not_DE		NA	NA	NA	NA	NA	NA	NA	NA	NA
ENSG00000112079	STK38	chr6	1681.95	3.78071e-06	0.00144267	0.401273	0.666827	FALSE	not_DE		NA	NA	NA	NA	NA	NA	NA	NA	NA
ENSG00000171735	CAMTA1	chr1	4750.07	2.90588e-06	0.00144268	0.401311	0.666839	FALSE	not_DE		NA	NA	NA	NA	NA	NA	NA	NA	NA
ENSG00000172878	METAP1D	chr2	1221.32	-5.78863e-06	0.00144268	0.40137	0.666887	FALSE	not_DE		NA	NA	NA	NA	NA	NA	NA	NA	NA
ENSG00000166922	SCG5	chr15	50.6462	2.41396e-06	0.00144269	0.401573	0.667174	FALSE	not_DE		NA	NA	NA	NA	NA	NA	NA	NA	NA
ENSG00000234961	AL133415.1	chr10	267.545	-4.19142e-07	0.00144269	0.401737	0.667395	FALSE	not_DE		NA	NA	NA	NA	NA	NA	NA	NA	NA
ENSG00000249650	AC106772.1	chr5	5.54281	-1.02946e-06	0.00144269	0.401767	0.667395	FALSE	not_DE		NA	NA	NA	NA	NA	NA	NA	NA	NA
ENSG00000104419	NDRG1	chr8	394.257	2.0126e-06	0.00144269	0.40194	0.66747	FALSE	not_DE		NA	NA	NA	NA	NA	NA	NA	NA	NA
ENSG00000272267	AC021242.3	chr8	47.687	-1.11262e-06	0.00144269	0.401945	0.66747	FALSE	not_DE		NA	NA	NA	NA	NA	NA	NA	NA	NA
ENSG00000163220	S100A9	chr1	255.253	2.91004e-08	0.00144269	0.401967	0.66747	FALSE	not_DE		NA	NA	NA	NA	NA	NA	NA	NA	NA
ENSG00000204120	GIGYF2	chr2	3231.54	2.62477e-06	0.00144268	0.401969	0.66747	FALSE	not_DE		NA	NA	NA	NA	NA	NA	NA	NA	NA
ENSG00000112739	PRPF4B	chr6	5792.52	-9.68593e-08	0.00144268	0.402045	0.66747	FALSE	not_DE		NA	NA	NA	NA	NA	NA	NA	NA	NA
ENSG00000058056	USP13	chr3	645.609	2.22989e-06	0.00144269	0.402053	0.66747	FALSE	not_DE		NA	NA	NA	NA	NA	NA	NA	NA	NA
ENSG00000143858	SYT2	chr1	4.45297	9.32748e-07	0.00144269	0.402079	0.66747	FALSE	not_DE		NA	NA	NA	NA	NA	NA	NA	NA	NA
ENSG00000105011	ASF1B	chr19	404.003	-1.64738e-06	0.00144269	0.402091	0.66747	FALSE	not_DE		NA	NA	NA	NA	NA	NA	NA	NA	NA
ENSG00000122882	ECD	chr10	3132.43	-3.88555e-05	0.00144294	0.402126	0.66747	FALSE	not_DE		NA	NA	NA	NA	NA	NA	NA	NA	NA
ENSG00000086666	ZFAND6	chr15	7459.48	-5.30372e-05	0.00144317	0.402132	0.66747	FALSE	not_DE		NA	NA	NA	NA	NA	NA	NA	NA	NA
ENSG00000225555	AP000320.1	chr21	10.3846	-1.4487e-06	0.00144269	0.402146	0.66747	FALSE	not_DE		NA	NA	NA	NA	NA	NA	NA	NA	NA
ENSG00000274925	ZKSCAN2-DT	chr16	59.841	-4.75166e-05	0.00144308	0.402219	0.667541	FALSE	not_DE		NA	NA	NA	NA	NA	NA	NA	NA	NA
ENSG00000107187	LHX3	chr9	3.89556	-7.37981e-07	0.00144269	0.402254	0.667547	FALSE	not_DE		NA	NA	NA	NA	NA	NA	NA	NA	NA
ENSG00000187122	SLIT1	chr10	12.7869	-1.09177e-06	0.00144269	0.402301	0.667566	FALSE	not_DE		NA	NA	NA	NA	NA	NA	NA	NA	NA
ENSG00000103657	HERC1	chr15	10643.5	1.82402e-06	0.00144269	0.402326	0.667566	FALSE	not_DE		NA	NA	NA	NA	NA	NA	NA	NA	NA
ENSG00000082146	STRADB	chr2	3056.01	2.47441e-06	0.00144268	0.402478	0.667693	FALSE	not_DE		NA	NA	NA	NA	NA	NA	NA	NA	NA
ENSG00000168003	SLC3A2	chr11	3204.06	-3.40539e-06	0.00144267	0.402506	0.667693	FALSE	not_DE		NA	NA	NA	NA	NA	NA	NA	NA	NA
ENSG00000185105	MYADML2	chr17	2.47942	5.88919e-07	0.00144269	0.402517	0.667693	FALSE	not_DE		NA	NA	NA	NA	NA	NA	NA	NA	NA
ENSG00000132330	SCLY	chr2	495.158	-7.60184e-06	0.00144269	0.402541	0.667693	FALSE	not_DE		NA	NA	NA	NA	NA	NA	NA	NA	NA
ENSG00000140675	SLC5A2	chr16	11.8057	-1.35883e-06	0.00144269	0.402554	0.667693	FALSE	not_DE		NA	NA	NA	NA	NA	NA	NA	NA	NA
ENSG00000177688	SUMO4	chr6	84.3237	1.82882e-06	0.00144269	0.402765	0.667978	FALSE	not_DE		NA	NA	NA	NA	NA	NA	NA	NA	NA
ENSG00000081320	STK17B	chr2	6824.58	-2.66715e-05	0.00144281	0.402836	0.667978	FALSE	not_DE		NA	NA	NA	NA	NA	NA	NA	NA	NA
ENSG00000264672	SEPTIN4-AS1	chr17	11.6083	7.45625e-07	0.00144269	0.402863	0.667978	FALSE	not_DE		NA	NA	NA	NA	NA	NA	NA	NA	NA
ENSG00000246560	UBE2D3-AS1	chr4	166.801	-1.35393e-06	0.00144269	0.402863	0.667978	FALSE	not_DE		NA	NA	NA	NA	NA	NA	NA	NA	NA
ENSG00000128989	ARPP19	chr15	2361.56	2.79469e-06	0.00144268	0.402878	0.667978	FALSE	not_DE		NA	NA	NA	NA	NA	NA	NA	NA	NA
ENSG00000120832	MTERF2	chr12	420.486	2.37825e-06	0.00144268	0.403074	0.668252	FALSE	not_DE		NA	NA	NA	NA	NA	NA	NA	NA	NA
ENSG00000285752	CDC42-AS1	chr1	110.821	1.40707e-06	0.00144269	0.403156	0.668316	FALSE	not_DE		NA	NA	NA	NA	NA	NA	NA	NA	NA
ENSG00000170442	KRT86	chr12	2.90501	8.5727e-07	0.00144269	0.403173	0.668316	FALSE	not_DE		NA	NA	NA	NA	NA	NA	NA	NA	NA
ENSG00000130783	CCDC62	chr12	202.537	-1.96093e-06	0.00144269	0.403362	0.668459	FALSE	not_DE		NA	NA	NA	NA	NA	NA	NA	NA	NA
ENSG00000256894	AC022509.3	chr12	3.6894	5.50016e-07	0.00144269	0.403388	0.668459	FALSE	not_DE		NA	NA	NA	NA	NA	NA	NA	NA	NA
ENSG00000253251	SHLD3	chr5	246.146	1.95948e-06	0.00144269	0.403404	0.668459	FALSE	not_DE		NA	NA	NA	NA	NA	NA	NA	NA	NA
ENSG00000100592	DAAM1	chr14	2302.51	-4.03693e-06	0.00144269	0.403408	0.668459	FALSE	not_DE		NA	NA	NA	NA	NA	NA	NA	NA	NA
ENSG00000225605	AC092813.1	chr1	2.74754	1.52521e-06	0.00144269	0.403411	0.668459	FALSE	not_DE		NA	NA	NA	NA	NA	NA	NA	NA	NA
ENSG00000205730	ITPRIPL2	chr16	28.9943	-1.12577e-06	0.00144269	0.403534	0.668612	FALSE	not_DE		NA	NA	NA	NA	NA	NA	NA	NA	NA
ENSG00000140479	PCSK6	chr15	30.4331	-1.71054e-06	0.00144269	0.403571	0.668624	FALSE	not_DE		NA	NA	NA	NA	NA	NA	NA	NA	NA
ENSG00000265912	AC037487.1	chr17	6.45734	-8.93691e-07	0.00144269	0.403915	0.669132	FALSE	not_DE		NA	NA	NA	NA	NA	NA	NA	NA	NA
ENSG00000266313	AC026254.2	chr17	24.9824	-1.58222e-06	0.00144269	0.403939	0.669132	FALSE	not_DE		NA	NA	NA	NA	NA	NA	NA	NA	NA
ENSG00000125656	CLPP	chr19	2543.35	-3.23721e-06	0.00144268	0.404094	0.669288	FALSE	not_DE		NA	NA	NA	NA	NA	NA	NA	NA	NA
ENSG00000133835	HSD17B4	chr5	1831.45	-3.38378e-07	0.00144267	0.404152	0.669288	FALSE	not_DE		NA	NA	NA	NA	NA	NA	NA	NA	NA
ENSG00000267458	AC092069.1	chr19	28.6815	-2.22865e-06	0.00144269	0.404152	0.669288	FALSE	not_DE		NA	NA	NA	NA	NA	NA	NA	NA	NA
ENSG00000196504	PRPF40A	chr2	10143.2	0.000476763	0.00148596	0.404155	0.669288	FALSE	not_DE		NA	NA	NA	NA	NA	NA	NA	NA	NA
ENSG00000161298	ZNF382	chr19	183.079	-6.2508e-06	0.0014427	0.404246	0.669387	FALSE	not_DE		NA	NA	NA	NA	NA	NA	NA	NA	NA
ENSG00000150054	MPP7	chr10	1434.06	-4.16318e-06	0.00144269	0.404292	0.669407	FALSE	not_DE		NA	NA	NA	NA	NA	NA	NA	NA	NA
ENSG00000260329	AC007541.1	chr12	109.846	1.26301e-06	0.00144269	0.404318	0.669407	FALSE	not_DE		NA	NA	NA	NA	NA	NA	NA	NA	NA
ENSG00000180198	RCC1	chr1	914.874	-2.18677e-06	0.00144269	0.404431	0.669543	FALSE	not_DE		NA	NA	NA	NA	NA	NA	NA	NA	NA
ENSG00000148985	PGAP2	chr11	1100.4	1.04453e-05	0.00144269	0.404498	0.669603	FALSE	not_DE		NA	NA	NA	NA	NA	NA	NA	NA	NA
ENSG00000260279	AC137932.1	chr16	5.93458	-9.99101e-07	0.00144269	0.404554	0.669645	FALSE	not_DE		NA	NA	NA	NA	NA	NA	NA	NA	NA
ENSG00000287857	AL592546.3	chr10	11.8121	1.14466e-06	0.00144269	0.40468	0.669784	FALSE	not_DE		NA	NA	NA	NA	NA	NA	NA	NA	NA
ENSG00000198937	CCDC167	chr6	555.452	-2.55412e-06	0.00144268	0.404698	0.669784	FALSE	not_DE		NA	NA	NA	NA	NA	NA	NA	NA	NA
ENSG00000233016	SNHG7	chr9	12260.5	2.21213e-06	0.00144269	0.404813	0.669889	FALSE	not_DE		NA	NA	NA	NA	NA	NA	NA	NA	NA
ENSG00000228237	EFCAB14-AS1	chr1	15.3356	-1.14266e-06	0.00144269	0.404823	0.669889	FALSE	not_DE		NA	NA	NA	NA	NA	NA	NA	NA	NA
ENSG00000149311	ATM	chr11	1519.52	-6.92006e-06	0.00144269	0.404915	0.669991	FALSE	not_DE		NA	NA	NA	NA	NA	NA	NA	NA	NA
ENSG00000114331	ACAP2	chr3	5323.04	-2.35878e-05	0.00144278	0.404976	0.670041	FALSE	not_DE		NA	NA	NA	NA	NA	NA	NA	NA	NA
ENSG00000125618	PAX8	chr2	119.267	3.74103e-07	0.00144269	0.405036	0.67009	FALSE	not_DE		NA	NA	NA	NA	NA	NA	NA	NA	NA
ENSG00000127580	WDR24	chr16	161.35	2.34638e-06	0.00144269	0.405198	0.670308	FALSE	not_DE		NA	NA	NA	NA	NA	NA	NA	NA	NA
ENSG00000230415	LINC01786	chr1	11.0765	1.35158e-06	0.00144269	0.405296	0.670416	FALSE	not_DE		NA	NA	NA	NA	NA	NA	NA	NA	NA
ENSG00000236453	AC003092.1	chr7	9.38044	5.28845e-07	0.00144269	0.405336	0.670416	FALSE	not_DE		NA	NA	NA	NA	NA	NA	NA	NA	NA
ENSG00000146830	GIGYF1	chr7	807.292	3.26402e-06	0.00144269	0.405355	0.670416	FALSE	not_DE		NA	NA	NA	NA	NA	NA	NA	NA	NA
ENSG00000258479	LINC00640	chr14	12.8385	3.38069e-06	0.00144269	0.405449	0.670518	FALSE	not_DE		NA	NA	NA	NA	NA	NA	NA	NA	NA
ENSG00000125107	CNOT1	chr16	3798.56	1.84764e-06	0.00144269	0.405553	0.670518	FALSE	not_DE		NA	NA	NA	NA	NA	NA	NA	NA	NA
ENSG00000111490	TBC1D30	chr12	16.3963	1.27522e-06	0.00144269	0.405575	0.670518	FALSE	not_DE		NA	NA	NA	NA	NA	NA	NA	NA	NA
ENSG00000267605	AC016590.1	chr19	152.194	-1.35931e-06	0.00144269	0.40558	0.670518	FALSE	not_DE		NA	NA	NA	NA	NA	NA	NA	NA	NA
ENSG00000080608	PUM3	chr9	2590.49	-2.63329e-05	0.0014428	0.405625	0.670518	FALSE	not_DE		NA	NA	NA	NA	NA	NA	NA	NA	NA
ENSG00000269843	AC008537.2	chr19	39.7302	-9.18056e-07	0.00144269	0.405628	0.670518	FALSE	not_DE		NA	NA	NA	NA	NA	NA	NA	NA	NA
ENSG00000179846	NKPD1	chr19	7.34986	9.03204e-07	0.00144269	0.40563	0.670518	FALSE	not_DE		NA	NA	NA	NA	NA	NA	NA	NA	NA
ENSG00000170860	LSM3	chr3	4310.17	-5.26148e-06	0.00144267	0.405703	0.670583	FALSE	not_DE		NA	NA	NA	NA	NA	NA	NA	NA	NA
ENSG00000246792	AC106038.1	chr8	20.1023	-1.52592e-06	0.00144269	0.405731	0.670583	FALSE	not_DE		NA	NA	NA	NA	NA	NA	NA	NA	NA
ENSG00000132305	IMMT	chr2	2886.94	-3.2211e-05	0.00144284	0.405781	0.670615	FALSE	not_DE		NA	NA	NA	NA	NA	NA	NA	NA	NA
ENSG00000163961	RNF168	chr3	1927.08	2.48384e-06	0.00144268	0.405826	0.670639	FALSE	not_DE		NA	NA	NA	NA	NA	NA	NA	NA	NA
ENSG00000189223	PAX8-AS1	chr2	443.944	4.71154e-07	0.00144269	0.40588	0.670646	FALSE	not_DE		NA	NA	NA	NA	NA	NA	NA	NA	NA
ENSG00000164494	PDSS2	chr6	1224.83	-2.20612e-06	0.00144269	0.405891	0.670646	FALSE	not_DE		NA	NA	NA	NA	NA	NA	NA	NA	NA
ENSG00000215126	CBWD6	chr9	66.9745	1.44376e-06	0.00144269	0.405927	0.670655	FALSE	not_DE		NA	NA	NA	NA	NA	NA	NA	NA	NA
ENSG00000198821	CD247	chr1	37.8986	7.50069e-07	0.00144269	0.405969	0.670675	FALSE	not_DE		NA	NA	NA	NA	NA	NA	NA	NA	NA
ENSG00000257727	CNPY2	chr12	3956.52	3.13237e-06	0.00144268	0.406042	0.6707	FALSE	not_DE		NA	NA	NA	NA	NA	NA	NA	NA	NA
ENSG00000287663	AL122020.2	chr14	3.78854	-7.38198e-07	0.00144269	0.406046	0.6707	FALSE	not_DE		NA	NA	NA	NA	NA	NA	NA	NA	NA
ENSG00000233060	AC016700.3	chr2	3.26715	6.26794e-07	0.00144269	0.406087	0.670718	FALSE	not_DE		NA	NA	NA	NA	NA	NA	NA	NA	NA
ENSG00000135127	BICDL1	chr12	14.9054	7.29954e-07	0.00144269	0.406153	0.67073	FALSE	not_DE		NA	NA	NA	NA	NA	NA	NA	NA	NA
ENSG00000228412	AL022068.1	chr6	21.6108	1.22757e-06	0.00144269	0.406176	0.67073	FALSE	not_DE		NA	NA	NA	NA	NA	NA	NA	NA	NA
ENSG00000152193	OBI1	chr13	630.698	1.76252e-06	0.00144269	0.406197	0.67073	FALSE	not_DE		NA	NA	NA	NA	NA	NA	NA	NA	NA
ENSG00000100379	KCTD17	chr22	56.6002	-1.81841e-06	0.00144269	0.406216	0.67073	FALSE	not_DE		NA	NA	NA	NA	NA	NA	NA	NA	NA
ENSG00000118503	TNFAIP3	chr6	1347.7	-2.77848e-06	0.00144269	0.406544	0.67122	FALSE	not_DE		NA	NA	NA	NA	NA	NA	NA	NA	NA
ENSG00000124074	ENKD1	chr16	360.664	3.69832e-05	0.00144292	0.406752	0.671416	FALSE	not_DE		NA	NA	NA	NA	NA	NA	NA	NA	NA
ENSG00000108797	CNTNAP1	chr17	3.08945	7.43264e-07	0.00144269	0.406775	0.671416	FALSE	not_DE		NA	NA	NA	NA	NA	NA	NA	NA	NA
ENSG00000259595	AC025043.1	chr15	37.0843	-1.31843e-06	0.00144269	0.406821	0.671416	FALSE	not_DE		NA	NA	NA	NA	NA	NA	NA	NA	NA
ENSG00000053900	ANAPC4	chr4	749.678	-3.11898e-06	0.00144268	0.406822	0.671416	FALSE	not_DE		NA	NA	NA	NA	NA	NA	NA	NA	NA
ENSG00000107554	DNMBP	chr10	603.146	1.32472e-06	0.00144269	0.406855	0.671416	FALSE	not_DE		NA	NA	NA	NA	NA	NA	NA	NA	NA
ENSG00000089159	PXN	chr12	177.843	6.85656e-06	0.0014427	0.406877	0.671416	FALSE	not_DE		NA	NA	NA	NA	NA	NA	NA	NA	NA
ENSG00000137098	SPAG8	chr9	55.8621	1.90089e-06	0.00144269	0.406887	0.671416	FALSE	not_DE		NA	NA	NA	NA	NA	NA	NA	NA	NA
ENSG00000178789	CD300LB	chr17	3.1314	-6.41974e-07	0.00144269	0.406906	0.671416	FALSE	not_DE		NA	NA	NA	NA	NA	NA	NA	NA	NA
ENSG00000224699	LAMTOR5-AS1	chr1	565.664	-2.43937e-06	0.00144268	0.40696	0.671453	FALSE	not_DE		NA	NA	NA	NA	NA	NA	NA	NA	NA
ENSG00000075624	ACTB	chr7	123084	2.39147e-06	0.00144268	0.407031	0.67148	FALSE	not_DE		NA	NA	NA	NA	NA	NA	NA	NA	NA
ENSG00000253190	AC084082.1	chr8	28.3419	1.15039e-06	0.00144269	0.407075	0.67148	FALSE	not_DE		NA	NA	NA	NA	NA	NA	NA	NA	NA
ENSG00000264968	AC090844.2	chr17	53.2599	-1.13493e-06	0.00144269	0.407079	0.67148	FALSE	not_DE		NA	NA	NA	NA	NA	NA	NA	NA	NA
ENSG00000174652	ZNF266	chr19	1333.34	2.01114e-06	0.00144269	0.407121	0.67148	FALSE	not_DE		NA	NA	NA	NA	NA	NA	NA	NA	NA
ENSG00000211899	IGHM	chr14	42.6876	5.84736e-07	0.00144269	0.407129	0.67148	FALSE	not_DE		NA	NA	NA	NA	NA	NA	NA	NA	NA
ENSG00000007384	RHBDF1	chr16	9.12569	9.01974e-07	0.00144269	0.407195	0.671539	FALSE	not_DE		NA	NA	NA	NA	NA	NA	NA	NA	NA
ENSG00000160221	GATD3A	chr21	520.798	-1.80507e-06	0.00144269	0.407259	0.671585	FALSE	not_DE		NA	NA	NA	NA	NA	NA	NA	NA	NA
ENSG00000162441	LZIC	chr1	1082.69	-1.50998e-05	0.00144271	0.407308	0.671585	FALSE	not_DE		NA	NA	NA	NA	NA	NA	NA	NA	NA
ENSG00000271398	AL353622.2	chr1	2.84573	6.55277e-07	0.00144269	0.407324	0.671585	FALSE	not_DE		NA	NA	NA	NA	NA	NA	NA	NA	NA
ENSG00000272967	AC073352.2	chr3	7.08584	4.55129e-07	0.00144269	0.407347	0.671585	FALSE	not_DE		NA	NA	NA	NA	NA	NA	NA	NA	NA
ENSG00000168917	SLC35G2	chr3	166.099	-1.5304e-06	0.00144269	0.407376	0.671585	FALSE	not_DE		NA	NA	NA	NA	NA	NA	NA	NA	NA
ENSG00000141664	ZCCHC2	chr18	1200.44	2.32882e-06	0.00144269	0.40751	0.671756	FALSE	not_DE		NA	NA	NA	NA	NA	NA	NA	NA	NA
ENSG00000160888	IER2	chr19	12793.9	1.58137e-06	0.00144269	0.407541	0.671756	FALSE	not_DE		NA	NA	NA	NA	NA	NA	NA	NA	NA
ENSG00000154719	MRPL39	chr21	1913.8	8.55623e-07	0.00144267	0.407708	0.67196	FALSE	not_DE		NA	NA	NA	NA	NA	NA	NA	NA	NA
ENSG00000227748	AL138916.1	chr6	5.9593	-7.74493e-07	0.00144269	0.407739	0.67196	FALSE	not_DE		NA	NA	NA	NA	NA	NA	NA	NA	NA
ENSG00000092445	TYRO3	chr15	19.3296	1.10415e-06	0.00144269	0.407756	0.67196	FALSE	not_DE		NA	NA	NA	NA	NA	NA	NA	NA	NA
ENSG00000269925	Z98884.2	chr1	2.9184	7.92559e-07	0.00144269	0.407805	0.671984	FALSE	not_DE		NA	NA	NA	NA	NA	NA	NA	NA	NA
ENSG00000126246	IGFLR1	chr19	412.552	2.53581e-06	0.00144268	0.407832	0.671984	FALSE	not_DE		NA	NA	NA	NA	NA	NA	NA	NA	NA
ENSG00000005381	MPO	chr17	116.016	-2.58504e-07	0.00144269	0.407866	0.67199	FALSE	not_DE		NA	NA	NA	NA	NA	NA	NA	NA	NA
ENSG00000141258	SGSM2	chr17	574.181	1.17257e-05	0.00144271	0.408109	0.67234	FALSE	not_DE		NA	NA	NA	NA	NA	NA	NA	NA	NA
ENSG00000112031	MTRF1L	chr6	2994.16	-1.50137e-06	0.00144269	0.408239	0.67244	FALSE	not_DE		NA	NA	NA	NA	NA	NA	NA	NA	NA
ENSG00000126814	TRMT5	chr14	281.402	-3.31666e-06	0.00144269	0.408281	0.67244	FALSE	not_DE		NA	NA	NA	NA	NA	NA	NA	NA	NA
ENSG00000246526	LINC002481	chr4	6.32444	8.88553e-07	0.00144269	0.408282	0.67244	FALSE	not_DE		NA	NA	NA	NA	NA	NA	NA	NA	NA
ENSG00000171792	RHNO1	chr12	509.247	-3.89862e-05	0.00144295	0.408292	0.67244	FALSE	not_DE		NA	NA	NA	NA	NA	NA	NA	NA	NA
ENSG00000159459	UBR1	chr15	4296.42	3.39495e-06	0.00144267	0.408362	0.672504	FALSE	not_DE		NA	NA	NA	NA	NA	NA	NA	NA	NA
ENSG00000228474	OST4	chr2	14431	3.58633e-06	0.00144267	0.408396	0.67251	FALSE	not_DE		NA	NA	NA	NA	NA	NA	NA	NA	NA
ENSG00000178057	NDUFAF3	chr3	5237.37	3.51622e-06	0.00144268	0.408521	0.672665	FALSE	not_DE		NA	NA	NA	NA	NA	NA	NA	NA	NA
ENSG00000234848	AC008758.2	chr19	16.8952	9.23761e-07	0.00144269	0.40865	0.672828	FALSE	not_DE		NA	NA	NA	NA	NA	NA	NA	NA	NA
ENSG00000090975	PITPNM2	chr12	497.503	-3.99867e-05	0.00144296	0.408737	0.67292	FALSE	not_DE		NA	NA	NA	NA	NA	NA	NA	NA	NA
ENSG00000113296	THBS4	chr5	29.4135	1.05981e-06	0.00144269	0.408838	0.673037	FALSE	not_DE		NA	NA	NA	NA	NA	NA	NA	NA	NA
ENSG00000069345	DNAJA2	chr16	2860.15	2.70506e-05	0.0014428	0.409003	0.673208	FALSE	not_DE		NA	NA	NA	NA	NA	NA	NA	NA	NA
ENSG00000115289	PCGF1	chr2	362.864	2.02653e-06	0.00144269	0.409004	0.673208	FALSE	not_DE		NA	NA	NA	NA	NA	NA	NA	NA	NA
ENSG00000267412	AC092068.2	chr19	4.64037	-8.05992e-07	0.00144269	0.409115	0.673249	FALSE	not_DE		NA	NA	NA	NA	NA	NA	NA	NA	NA
ENSG00000116761	CTH	chr1	502.427	-8.10269e-05	0.00144383	0.409124	0.673249	FALSE	not_DE		NA	NA	NA	NA	NA	NA	NA	NA	NA
ENSG00000125848	FLRT3	chr20	3.68299	5.11772e-07	0.00144269	0.409174	0.673249	FALSE	not_DE		NA	NA	NA	NA	NA	NA	NA	NA	NA
ENSG00000148154	UGCG	chr9	1268.52	-2.12915e-06	0.00144269	0.409199	0.673249	FALSE	not_DE		NA	NA	NA	NA	NA	NA	NA	NA	NA
ENSG00000079150	FKBP7	chr2	693.977	1.27537e-06	0.00144269	0.409208	0.673249	FALSE	not_DE		NA	NA	NA	NA	NA	NA	NA	NA	NA
ENSG00000241563	CORT	chr1	44.5733	1.58509e-06	0.00144269	0.409271	0.673249	FALSE	not_DE		NA	NA	NA	NA	NA	NA	NA	NA	NA
ENSG00000136689	IL1RN	chr2	4.06422	-6.61149e-07	0.00144269	0.409271	0.673249	FALSE	not_DE		NA	NA	NA	NA	NA	NA	NA	NA	NA
ENSG00000250571	GLI4	chr8	453.778	3.40619e-06	0.00144268	0.409273	0.673249	FALSE	not_DE		NA	NA	NA	NA	NA	NA	NA	NA	NA
ENSG00000137877	SPTBN5	chr15	3.09382	7.32896e-07	0.00144269	0.409387	0.673315	FALSE	not_DE		NA	NA	NA	NA	NA	NA	NA	NA	NA
ENSG00000117222	RBBP5	chr1	719.866	-3.2173e-06	0.00144268	0.409405	0.673315	FALSE	not_DE		NA	NA	NA	NA	NA	NA	NA	NA	NA
ENSG00000182541	LIMK2	chr22	389.576	-2.4084e-06	0.00144268	0.409406	0.673315	FALSE	not_DE		NA	NA	NA	NA	NA	NA	NA	NA	NA
ENSG00000120820	GLT8D2	chr12	6.45397	7.75447e-07	0.00144269	0.409516	0.673446	FALSE	not_DE		NA	NA	NA	NA	NA	NA	NA	NA	NA
ENSG00000280374	AC019080.6	chr2	8.63353	-1.03954e-06	0.00144269	0.409612	0.673515	FALSE	not_DE		NA	NA	NA	NA	NA	NA	NA	NA	NA
ENSG00000232229	LINC00865	chr10	2.90912	-5.87768e-07	0.00144269	0.409648	0.673515	FALSE	not_DE		NA	NA	NA	NA	NA	NA	NA	NA	NA
ENSG00000008083	JARID2	chr6	9269.29	3.50354e-06	0.00144267	0.40965	0.673515	FALSE	not_DE		NA	NA	NA	NA	NA	NA	NA	NA	NA
ENSG00000143442	POGZ	chr1	2521.78	0.000155858	0.00144692	0.409739	0.673561	FALSE	not_DE		NA	NA	NA	NA	NA	NA	NA	NA	NA
ENSG00000279968	GVQW2	chr6	125.645	6.62136e-06	0.0014427	0.409739	0.673561	FALSE	not_DE		NA	NA	NA	NA	NA	NA	NA	NA	NA
ENSG00000154263	ABCA10	chr17	23.1057	8.64689e-07	0.00144269	0.409931	0.673774	FALSE	not_DE		NA	NA	NA	NA	NA	NA	NA	NA	NA
ENSG00000170604	IRF2BP1	chr19	603.202	-5.08435e-06	0.00144269	0.409981	0.673774	FALSE	not_DE		NA	NA	NA	NA	NA	NA	NA	NA	NA
ENSG00000282904	AC107398.4	chr4	3.19118	-2.16107e-07	0.00144269	0.409989	0.673774	FALSE	not_DE		NA	NA	NA	NA	NA	NA	NA	NA	NA
ENSG00000070018	LRP6	chr12	124.273	9.24482e-07	0.00144269	0.409992	0.673774	FALSE	not_DE		NA	NA	NA	NA	NA	NA	NA	NA	NA
ENSG00000224251	AL391427.1	chr10	2.83601	7.38138e-07	0.00144269	0.410139	0.673888	FALSE	not_DE		NA	NA	NA	NA	NA	NA	NA	NA	NA
ENSG00000188338	SLC38A3	chr3	2.51021	4.73443e-07	0.00144269	0.410191	0.673888	FALSE	not_DE		NA	NA	NA	NA	NA	NA	NA	NA	NA
ENSG00000132465	JCHAIN	chr4	41.7486	5.20058e-07	0.00144269	0.410218	0.673888	FALSE	not_DE		NA	NA	NA	NA	NA	NA	NA	NA	NA
ENSG00000274383	AC103691.1	chr15	178.342	6.57903e-06	0.00144269	0.41024	0.673888	FALSE	not_DE		NA	NA	NA	NA	NA	NA	NA	NA	NA
ENSG00000070808	CAMK2A	chr5	3.74298	5.25207e-07	0.00144269	0.410278	0.673888	FALSE	not_DE		NA	NA	NA	NA	NA	NA	NA	NA	NA
ENSG00000139351	SYCP3	chr12	42.7091	1.31987e-06	0.00144269	0.410308	0.673888	FALSE	not_DE		NA	NA	NA	NA	NA	NA	NA	NA	NA
ENSG00000274038	AC007014.2	chr16	5.75129	-1.60055e-06	0.00144269	0.41033	0.673888	FALSE	not_DE		NA	NA	NA	NA	NA	NA	NA	NA	NA
ENSG00000100380	ST13	chr22	12261.5	2.27174e-05	0.00144276	0.410333	0.673888	FALSE	not_DE		NA	NA	NA	NA	NA	NA	NA	NA	NA
ENSG00000277342	AC048344.4	chr12	5.47564	7.14566e-07	0.00144269	0.410336	0.673888	FALSE	not_DE		NA	NA	NA	NA	NA	NA	NA	NA	NA
ENSG00000261886	AC005670.1	chr17	17.3027	-1.22813e-06	0.00144269	0.41039	0.673926	FALSE	not_DE		NA	NA	NA	NA	NA	NA	NA	NA	NA
ENSG00000256271	CACNA1C-AS2	chr12	116.258	8.96292e-06	0.0014427	0.410495	0.67402	FALSE	not_DE		NA	NA	NA	NA	NA	NA	NA	NA	NA
ENSG00000237896	AC005008.2	chr7	65.5773	1.3304e-06	0.00144269	0.410509	0.67402	FALSE	not_DE		NA	NA	NA	NA	NA	NA	NA	NA	NA
ENSG00000143434	SEMA6C	chr1	159.264	3.27729e-06	0.00144269	0.410685	0.674258	FALSE	not_DE		NA	NA	NA	NA	NA	NA	NA	NA	NA
ENSG00000183207	RUVBL2	chr19	4253.72	-2.19281e-06	0.00144269	0.410796	0.67439	FALSE	not_DE		NA	NA	NA	NA	NA	NA	NA	NA	NA
ENSG00000165417	GTF2A1	chr14	719.29	-2.26129e-06	0.00144269	0.410878	0.674447	FALSE	not_DE		NA	NA	NA	NA	NA	NA	NA	NA	NA
ENSG00000169251	NMD3	chr3	2069.05	-3.93596e-06	0.00144268	0.410892	0.674447	FALSE	not_DE		NA	NA	NA	NA	NA	NA	NA	NA	NA
ENSG00000244676	AL109761.1	chr21	33.1392	1.20566e-06	0.00144269	0.410953	0.674455	FALSE	not_DE		NA	NA	NA	NA	NA	NA	NA	NA	NA
ENSG00000085415	SEH1L	chr18	1555.59	-2.68303e-06	0.00144268	0.410977	0.674455	FALSE	not_DE		NA	NA	NA	NA	NA	NA	NA	NA	NA
ENSG00000179598	PLD6	chr17	200.916	2.04823e-06	0.00144269	0.410998	0.674455	FALSE	not_DE		NA	NA	NA	NA	NA	NA	NA	NA	NA
ENSG00000108094	CUL2	chr10	1633.44	0.000389765	0.00147073	0.411032	0.674455	FALSE	not_DE		NA	NA	NA	NA	NA	NA	NA	NA	NA
ENSG00000096654	ZNF184	chr6	606.17	4.52557e-06	0.00144269	0.41105	0.674455	FALSE	not_DE		NA	NA	NA	NA	NA	NA	NA	NA	NA
ENSG00000107815	TWNK	chr10	194.597	-1.27291e-06	0.00144269	0.411117	0.674514	FALSE	not_DE		NA	NA	NA	NA	NA	NA	NA	NA	NA
ENSG00000257613	LINC01481	chr12	17.4232	3.2274e-07	0.00144269	0.411214	0.674613	FALSE	not_DE		NA	NA	NA	NA	NA	NA	NA	NA	NA
ENSG00000271584	LINC02550	chr11	16.3323	1.36704e-07	0.00144269	0.411253	0.674613	FALSE	not_DE		NA	NA	NA	NA	NA	NA	NA	NA	NA
ENSG00000237440	ZNF737	chr19	272.568	-2.5141e-06	0.00144269	0.411269	0.674613	FALSE	not_DE		NA	NA	NA	NA	NA	NA	NA	NA	NA
ENSG00000239605	STPG4	chr2	36.7177	1.26358e-06	0.00144269	0.41135	0.674648	FALSE	not_DE		NA	NA	NA	NA	NA	NA	NA	NA	NA
ENSG00000175538	KCNE3	chr11	70.2005	5.66689e-06	0.0014427	0.411352	0.674648	FALSE	not_DE		NA	NA	NA	NA	NA	NA	NA	NA	NA
ENSG00000284830	AL049557.1	chr1	24.035	7.52547e-07	0.00144269	0.411443	0.674722	FALSE	not_DE		NA	NA	NA	NA	NA	NA	NA	NA	NA
ENSG00000267505	AC005180.2	chr17	2.44173	4.9711e-07	0.00144269	0.411458	0.674722	FALSE	not_DE		NA	NA	NA	NA	NA	NA	NA	NA	NA
ENSG00000278276	AL110115.2	chr20	16.9892	1.02056e-06	0.00144269	0.411552	0.674813	FALSE	not_DE		NA	NA	NA	NA	NA	NA	NA	NA	NA
ENSG00000148719	DNAJB12	chr10	1609.56	2.89425e-06	0.00144268	0.411637	0.674813	FALSE	not_DE		NA	NA	NA	NA	NA	NA	NA	NA	NA
ENSG00000231439	WASIR2	chr16	21.3538	8.38436e-07	0.00144269	0.411658	0.674813	FALSE	not_DE		NA	NA	NA	NA	NA	NA	NA	NA	NA
ENSG00000218823	PAPOLB	chr7	2.96567	8.28329e-07	0.00144269	0.411669	0.674813	FALSE	not_DE		NA	NA	NA	NA	NA	NA	NA	NA	NA
ENSG00000157423	HYDIN	chr16	8.01494	1.03632e-06	0.00144269	0.411689	0.674813	FALSE	not_DE		NA	NA	NA	NA	NA	NA	NA	NA	NA
ENSG00000140983	RHOT2	chr16	1133.84	3.37681e-06	0.00144267	0.411698	0.674813	FALSE	not_DE		NA	NA	NA	NA	NA	NA	NA	NA	NA
ENSG00000021826	CPS1	chr2	13.187	1.58888e-06	0.00144269	0.411756	0.674857	FALSE	not_DE		NA	NA	NA	NA	NA	NA	NA	NA	NA
ENSG00000111652	COPS7A	chr12	641.264	3.3268e-06	0.00144267	0.411895	0.675034	FALSE	not_DE		NA	NA	NA	NA	NA	NA	NA	NA	NA
ENSG00000152760	TCTEX1D1	chr1	125.525	-1.27156e-06	0.00144269	0.411952	0.675079	FALSE	not_DE		NA	NA	NA	NA	NA	NA	NA	NA	NA
ENSG00000162777	DENND2D	chr1	254.098	-1.70484e-06	0.00144269	0.411994	0.675096	FALSE	not_DE		NA	NA	NA	NA	NA	NA	NA	NA	NA
ENSG00000119333	WDR34	chr9	1127.58	9.40503e-06	0.0014427	0.412066	0.67514	FALSE	not_DE		NA	NA	NA	NA	NA	NA	NA	NA	NA
ENSG00000101361	NOP56	chr20	2735.53	8.97915e-05	0.00144409	0.412082	0.67514	FALSE	not_DE		NA	NA	NA	NA	NA	NA	NA	NA	NA
ENSG00000100100	PIK3IP1	chr22	237.188	1.1141e-07	0.00144269	0.4122	0.675263	FALSE	not_DE		NA	NA	NA	NA	NA	NA	NA	NA	NA
ENSG00000175854	SWI5	chr9	945.225	2.4044e-06	0.00144268	0.412218	0.675263	FALSE	not_DE		NA	NA	NA	NA	NA	NA	NA	NA	NA
ENSG00000278996	FP671120.4	chr21	813.171	-1.10084e-06	0.00144269	0.41227	0.675272	FALSE	not_DE		NA	NA	NA	NA	NA	NA	NA	NA	NA
ENSG00000270956	AC009948.3	chr2	15.6103	9.51251e-07	0.00144269	0.412286	0.675272	FALSE	not_DE		NA	NA	NA	NA	NA	NA	NA	NA	NA
ENSG00000123684	LPGAT1	chr1	1657.02	-1.12239e-06	0.00144269	0.412365	0.675352	FALSE	not_DE		NA	NA	NA	NA	NA	NA	NA	NA	NA
ENSG00000120885	CLU	chr8	1095.64	2.87524e-05	0.00144283	0.412456	0.675418	FALSE	not_DE		NA	NA	NA	NA	NA	NA	NA	NA	NA
ENSG00000105647	PIK3R2	chr19	502.42	-6.14685e-06	0.00144269	0.412467	0.675418	FALSE	not_DE		NA	NA	NA	NA	NA	NA	NA	NA	NA
ENSG00000174292	TNK1	chr17	13.9915	-1.23585e-06	0.00144269	0.412619	0.675566	FALSE	not_DE		NA	NA	NA	NA	NA	NA	NA	NA	NA
ENSG00000091664	SLC17A6	chr11	4.76427	3.26605e-07	0.00144269	0.412669	0.675566	FALSE	not_DE		NA	NA	NA	NA	NA	NA	NA	NA	NA
ENSG00000254197	AC011676.3	chr8	14.7907	-7.68056e-07	0.00144269	0.412741	0.675566	FALSE	not_DE		NA	NA	NA	NA	NA	NA	NA	NA	NA
ENSG00000149201	CCDC81	chr11	8.44781	9.31213e-07	0.00144269	0.412742	0.675566	FALSE	not_DE		NA	NA	NA	NA	NA	NA	NA	NA	NA
ENSG00000281195	AC007878.1	chr2	50.006	1.31457e-06	0.00144269	0.412747	0.675566	FALSE	not_DE		NA	NA	NA	NA	NA	NA	NA	NA	NA
ENSG00000107742	SPOCK2	chr10	38.2385	7.39278e-07	0.00144269	0.41278	0.675566	FALSE	not_DE		NA	NA	NA	NA	NA	NA	NA	NA	NA
ENSG00000231609	AC007098.1	chr2	95.4057	-1.37252e-06	0.00144269	0.412802	0.675566	FALSE	not_DE		NA	NA	NA	NA	NA	NA	NA	NA	NA
ENSG00000012983	MAP4K5	chr14	6629.61	-2.0923e-06	0.00144269	0.412803	0.675566	FALSE	not_DE		NA	NA	NA	NA	NA	NA	NA	NA	NA
ENSG00000183579	ZNRF3	chr22	259.269	1.11697e-06	0.00144269	0.412883	0.675638	FALSE	not_DE		NA	NA	NA	NA	NA	NA	NA	NA	NA
ENSG00000272568	AC005162.3	chr7	3.19782	-5.40283e-07	0.00144269	0.412942	0.675638	FALSE	not_DE		NA	NA	NA	NA	NA	NA	NA	NA	NA
ENSG00000262246	CORO7	chr16	1398.93	8.5002e-07	0.00144268	0.412946	0.675638	FALSE	not_DE		NA	NA	NA	NA	NA	NA	NA	NA	NA
ENSG00000248559	AC109454.2	chr5	41.6454	1.5169e-06	0.00144269	0.412984	0.675638	FALSE	not_DE		NA	NA	NA	NA	NA	NA	NA	NA	NA
ENSG00000166527	CLEC4D	chr12	3.20232	6.24772e-07	0.00144269	0.413001	0.675638	FALSE	not_DE		NA	NA	NA	NA	NA	NA	NA	NA	NA
ENSG00000260027	HOXB7	chr17	3.96133	1.00213e-06	0.00144269	0.41308	0.675718	FALSE	not_DE		NA	NA	NA	NA	NA	NA	NA	NA	NA
ENSG00000278075	AC114341.1	chr18	3.79238	-7.93717e-07	0.00144269	0.413128	0.675746	FALSE	not_DE		NA	NA	NA	NA	NA	NA	NA	NA	NA
ENSG00000031003	FAM13B	chr5	4227.61	-4.89393e-05	0.00144309	0.413218	0.675843	FALSE	not_DE		NA	NA	NA	NA	NA	NA	NA	NA	NA
ENSG00000287555	AC023424.3	chr4	499.01	-1.87549e-06	0.00144269	0.413375	0.676047	FALSE	not_DE		NA	NA	NA	NA	NA	NA	NA	NA	NA
ENSG00000124383	MPHOSPH10	chr2	1522.76	-0.000268916	0.00145559	0.413405	0.676047	FALSE	not_DE		NA	NA	NA	NA	NA	NA	NA	NA	NA
ENSG00000163053	SLC16A14	chr2	129.367	-2.03757e-07	0.00144269	0.413487	0.676132	FALSE	not_DE		NA	NA	NA	NA	NA	NA	NA	NA	NA
ENSG00000146007	ZMAT2	chr5	2059.81	-3.3176e-06	0.00144267	0.41357	0.676195	FALSE	not_DE		NA	NA	NA	NA	NA	NA	NA	NA	NA
ENSG00000063180	CA11	chr19	83.1279	5.3076e-06	0.00144269	0.413587	0.676195	FALSE	not_DE		NA	NA	NA	NA	NA	NA	NA	NA	NA
ENSG00000099804	CDC34	chr19	1692.68	1.38152e-05	0.00144271	0.413708	0.676333	FALSE	not_DE		NA	NA	NA	NA	NA	NA	NA	NA	NA
ENSG00000176387	HSD11B2	chr16	4.65208	-7.01474e-07	0.00144269	0.413786	0.676333	FALSE	not_DE		NA	NA	NA	NA	NA	NA	NA	NA	NA
ENSG00000286193	AC025449.2	chr5	84.9625	2.59401e-06	0.00144269	0.41379	0.676333	FALSE	not_DE		NA	NA	NA	NA	NA	NA	NA	NA	NA
ENSG00000197892	KIF13B	chr8	2148.5	4.56939e-05	0.00144305	0.413821	0.676333	FALSE	not_DE		NA	NA	NA	NA	NA	NA	NA	NA	NA
ENSG00000146963	LUC7L2	chr7	7280.64	-4.60157e-05	0.00144303	0.413826	0.676333	FALSE	not_DE		NA	NA	NA	NA	NA	NA	NA	NA	NA
ENSG00000032389	EIPR1	chr2	1149.23	-4.99283e-06	0.00144268	0.414049	0.676589	FALSE	not_DE		NA	NA	NA	NA	NA	NA	NA	NA	NA
ENSG00000249751	ECSCR	chr5	3.25905	6.67332e-07	0.00144269	0.414085	0.676589	FALSE	not_DE		NA	NA	NA	NA	NA	NA	NA	NA	NA
ENSG00000262837	AC027801.4	chr17	2.95349	7.78355e-07	0.00144269	0.414102	0.676589	FALSE	not_DE		NA	NA	NA	NA	NA	NA	NA	NA	NA
ENSG00000136888	ATP6V1G1	chr9	7665.86	-9.01858e-06	0.00144268	0.414128	0.676589	FALSE	not_DE		NA	NA	NA	NA	NA	NA	NA	NA	NA
ENSG00000259118	AL139022.1	chr14	140.852	-1.73708e-06	0.00144269	0.414137	0.676589	FALSE	not_DE		NA	NA	NA	NA	NA	NA	NA	NA	NA
ENSG00000177239	MAN1B1	chr9	801.784	2.35963e-06	0.00144268	0.414247	0.676589	FALSE	not_DE		NA	NA	NA	NA	NA	NA	NA	NA	NA
ENSG00000238058	AL355574.1	chr9	75.7567	1.58049e-06	0.00144269	0.414256	0.676589	FALSE	not_DE		NA	NA	NA	NA	NA	NA	NA	NA	NA
ENSG00000010818	HIVEP2	chr6	1936.44	1.80521e-06	0.00144269	0.41426	0.676589	FALSE	not_DE		NA	NA	NA	NA	NA	NA	NA	NA	NA
ENSG00000182149	IST1	chr16	4292.83	1.71856e-06	0.00144269	0.414278	0.676589	FALSE	not_DE		NA	NA	NA	NA	NA	NA	NA	NA	NA
ENSG00000243415	AC107021.1	chr3	115.216	-9.96326e-07	0.00144269	0.41429	0.676589	FALSE	not_DE		NA	NA	NA	NA	NA	NA	NA	NA	NA
ENSG00000198225	FKBP1C	chr6	46.6054	1.86717e-06	0.00144269	0.414334	0.67661	FALSE	not_DE		NA	NA	NA	NA	NA	NA	NA	NA	NA
ENSG00000175768	TOMM5	chr9	6469.46	0.000133076	0.00144575	0.414378	0.676632	FALSE	not_DE		NA	NA	NA	NA	NA	NA	NA	NA	NA
ENSG00000109667	SLC2A9	chr4	174.559	1.57981e-06	0.00144269	0.414417	0.676644	FALSE	not_DE		NA	NA	NA	NA	NA	NA	NA	NA	NA
ENSG00000100109	TFIP11	chr22	1525.36	7.4962e-06	0.00144268	0.414457	0.67666	FALSE	not_DE		NA	NA	NA	NA	NA	NA	NA	NA	NA
ENSG00000170430	MGMT	chr10	3098.13	7.95254e-06	0.0014427	0.414533	0.676723	FALSE	not_DE		NA	NA	NA	NA	NA	NA	NA	NA	NA
ENSG00000102898	NUTF2	chr16	5070.03	-5.86593e-05	0.00144324	0.414557	0.676723	FALSE	not_DE		NA	NA	NA	NA	NA	NA	NA	NA	NA
ENSG00000112130	RNF8	chr6	970.511	2.60315e-05	0.00144279	0.414628	0.676771	FALSE	not_DE		NA	NA	NA	NA	NA	NA	NA	NA	NA
ENSG00000260167	AC093249.2	chr16	50.4355	-1.73719e-06	0.00144269	0.414669	0.676771	FALSE	not_DE		NA	NA	NA	NA	NA	NA	NA	NA	NA
ENSG00000275700	AATF	chr17	2698	6.91477e-05	0.0014435	0.414733	0.676771	FALSE	not_DE		NA	NA	NA	NA	NA	NA	NA	NA	NA
ENSG00000232912	RERE-AS1	chr1	8.23373	-6.54291e-08	0.00144269	0.414759	0.676771	FALSE	not_DE		NA	NA	NA	NA	NA	NA	NA	NA	NA
ENSG00000175175	PPM1E	chr17	21.5934	9.24265e-07	0.00144269	0.414764	0.676771	FALSE	not_DE		NA	NA	NA	NA	NA	NA	NA	NA	NA
ENSG00000225945	AL121574.1	chr6	23.6594	1.69364e-06	0.00144269	0.414771	0.676771	FALSE	not_DE		NA	NA	NA	NA	NA	NA	NA	NA	NA
ENSG00000141577	CEP131	chr17	437.263	2.65912e-06	0.00144268	0.414895	0.676922	FALSE	not_DE		NA	NA	NA	NA	NA	NA	NA	NA	NA
ENSG00000276509	AC239799.1	chr1	5.36785	6.29753e-07	0.00144269	0.415137	0.677263	FALSE	not_DE		NA	NA	NA	NA	NA	NA	NA	NA	NA
ENSG00000259081	AF111169.3	chr14	10.1648	7.55818e-07	0.00144269	0.415166	0.677263	FALSE	not_DE		NA	NA	NA	NA	NA	NA	NA	NA	NA
ENSG00000185274	GALNT17	chr7	4.37645	-8.33616e-07	0.00144269	0.415315	0.677414	FALSE	not_DE		NA	NA	NA	NA	NA	NA	NA	NA	NA
ENSG00000257621	PSMA3-AS1	chr14	1332.27	2.48824e-06	0.00144268	0.41532	0.677414	FALSE	not_DE		NA	NA	NA	NA	NA	NA	NA	NA	NA
ENSG00000116489	CAPZA1	chr1	6282.69	1.22063e-05	0.00144271	0.415354	0.67742	FALSE	not_DE		NA	NA	NA	NA	NA	NA	NA	NA	NA
ENSG00000232310	AL078590.2	chr6	16.2449	4.96097e-07	0.00144269	0.415428	0.67749	FALSE	not_DE		NA	NA	NA	NA	NA	NA	NA	NA	NA
ENSG00000117242	PINK1-AS	chr1	114.531	1.89833e-06	0.00144269	0.415564	0.677552	FALSE	not_DE		NA	NA	NA	NA	NA	NA	NA	NA	NA
ENSG00000188771	PLET1	chr11	106.273	1.98953e-06	0.00144269	0.415565	0.677552	FALSE	not_DE		NA	NA	NA	NA	NA	NA	NA	NA	NA
ENSG00000157540	DYRK1A	chr21	8698.21	9.13158e-05	0.00144413	0.415565	0.677552	FALSE	not_DE		NA	NA	NA	NA	NA	NA	NA	NA	NA
ENSG00000182993	C12orf60	chr12	60.6602	1.46615e-06	0.00144269	0.415633	0.677552	FALSE	not_DE		NA	NA	NA	NA	NA	NA	NA	NA	NA
ENSG00000130695	CEP85	chr1	1227.36	8.98831e-06	0.00144269	0.415646	0.677552	FALSE	not_DE		NA	NA	NA	NA	NA	NA	NA	NA	NA
ENSG00000187726	DNAJB13	chr11	5.50157	-1.00683e-06	0.00144269	0.415716	0.677552	FALSE	not_DE		NA	NA	NA	NA	NA	NA	NA	NA	NA
ENSG00000271761	AL021368.1	chr6	7.48001	1.03242e-06	0.00144269	0.415844	0.677552	FALSE	not_DE		NA	NA	NA	NA	NA	NA	NA	NA	NA
ENSG00000187479	C11orf96	chr11	265.677	1.05897e-06	0.00144269	0.415851	0.677552	FALSE	not_DE		NA	NA	NA	NA	NA	NA	NA	NA	NA
ENSG00000150456	EEF1AKMT1	chr13	384.876	-1.47192e-06	0.00144269	0.415855	0.677552	FALSE	not_DE		NA	NA	NA	NA	NA	NA	NA	NA	NA
ENSG00000213760	ATP6V1G2	chr6	22.8003	-3.64461e-07	0.00144269	0.415861	0.677552	FALSE	not_DE		NA	NA	NA	NA	NA	NA	NA	NA	NA
ENSG00000157353	FCSK	chr16	259.552	-2.18345e-06	0.00144269	0.415869	0.677552	FALSE	not_DE		NA	NA	NA	NA	NA	NA	NA	NA	NA
ENSG00000180098	TRNAU1AP	chr1	996.801	1.06646e-06	0.00144268	0.41588	0.677552	FALSE	not_DE		NA	NA	NA	NA	NA	NA	NA	NA	NA
ENSG00000232536	AL365436.2	chr1	7.56069	8.2321e-07	0.00144269	0.415882	0.677552	FALSE	not_DE		NA	NA	NA	NA	NA	NA	NA	NA	NA
ENSG00000227356	LINC00866	chr10	3.01134	6.66555e-07	0.00144269	0.415939	0.677552	FALSE	not_DE		NA	NA	NA	NA	NA	NA	NA	NA	NA
ENSG00000177675	CD163L1	chr12	45.3647	1.16861e-06	0.00144269	0.415964	0.677552	FALSE	not_DE		NA	NA	NA	NA	NA	NA	NA	NA	NA
ENSG00000198829	SUCNR1	chr3	53.6528	1.98323e-06	0.00144269	0.415966	0.677552	FALSE	not_DE		NA	NA	NA	NA	NA	NA	NA	NA	NA
ENSG00000168924	LETM1	chr4	938.4	4.02749e-07	0.00144267	0.41599	0.677552	FALSE	not_DE		NA	NA	NA	NA	NA	NA	NA	NA	NA
ENSG00000136261	BZW2	chr7	4898.66	5.74297e-05	0.00144322	0.416026	0.677561	FALSE	not_DE		NA	NA	NA	NA	NA	NA	NA	NA	NA
ENSG00000267042	AC100793.2	chr17	4.44849	8.33452e-07	0.00144269	0.416063	0.677562	FALSE	not_DE		NA	NA	NA	NA	NA	NA	NA	NA	NA
ENSG00000138434	ITPRID2	chr2	4167.88	1.72536e-06	0.00144269	0.416089	0.677562	FALSE	not_DE		NA	NA	NA	NA	NA	NA	NA	NA	NA
ENSG00000103245	CIAO3	chr16	482.805	-9.93183e-07	0.00144269	0.416156	0.677608	FALSE	not_DE		NA	NA	NA	NA	NA	NA	NA	NA	NA
ENSG00000251680	AC008591.1	chr5	7.30096	7.58787e-07	0.00144269	0.416178	0.677608	FALSE	not_DE		NA	NA	NA	NA	NA	NA	NA	NA	NA
ENSG00000188636	RTL6	chr22	110.405	1.32778e-06	0.00144269	0.416311	0.677773	FALSE	not_DE		NA	NA	NA	NA	NA	NA	NA	NA	NA
ENSG00000214773	AC112512.1	chr3	17.7392	1.21137e-06	0.00144269	0.416348	0.677784	FALSE	not_DE		NA	NA	NA	NA	NA	NA	NA	NA	NA
ENSG00000250917	AL035458.2	chr20	105.017	2.70746e-06	0.00144269	0.416572	0.678044	FALSE	not_DE		NA	NA	NA	NA	NA	NA	NA	NA	NA
ENSG00000134461	ANKRD16	chr10	400.137	-2.38889e-06	0.00144268	0.416591	0.678044	FALSE	not_DE		NA	NA	NA	NA	NA	NA	NA	NA	NA
ENSG00000225377	NRSN2-AS1	chr20	212.11	0.000234247	0.0014524	0.416601	0.678044	FALSE	not_DE		NA	NA	NA	NA	NA	NA	NA	NA	NA
ENSG00000272669	AL021707.6	chr22	87.3196	6.04452e-07	0.00144269	0.416638	0.678055	FALSE	not_DE		NA	NA	NA	NA	NA	NA	NA	NA	NA
ENSG00000255389	Z97989.1	chr6	12.3329	1.02126e-06	0.00144269	0.416717	0.678133	FALSE	not_DE		NA	NA	NA	NA	NA	NA	NA	NA	NA
ENSG00000154358	OBSCN	chr1	533.317	1.88451e-06	0.00144268	0.416925	0.678381	FALSE	not_DE		NA	NA	NA	NA	NA	NA	NA	NA	NA
ENSG00000079215	SLC1A3	chr5	31.1551	-1.86988e-08	0.00144269	0.416948	0.678381	FALSE	not_DE		NA	NA	NA	NA	NA	NA	NA	NA	NA
ENSG00000173614	NMNAT1	chr1	169.499	2.12965e-06	0.00144269	0.416992	0.678381	FALSE	not_DE		NA	NA	NA	NA	NA	NA	NA	NA	NA
ENSG00000100439	ABHD4	chr14	493.231	1.93526e-06	0.00144269	0.416993	0.678381	FALSE	not_DE		NA	NA	NA	NA	NA	NA	NA	NA	NA
ENSG00000136383	ALPK3	chr15	67.8701	8.42055e-07	0.00144269	0.417035	0.678399	FALSE	not_DE		NA	NA	NA	NA	NA	NA	NA	NA	NA
ENSG00000130024	PHF10	chr6	1194.86	-2.77198e-07	0.00144266	0.417123	0.678492	FALSE	not_DE		NA	NA	NA	NA	NA	NA	NA	NA	NA
ENSG00000184857	TMEM186	chr16	150.47	-3.11383e-06	0.00144269	0.417202	0.678571	FALSE	not_DE		NA	NA	NA	NA	NA	NA	NA	NA	NA
ENSG00000251445	AC021151.1	chr4	9.68743	-9.77586e-07	0.00144269	0.417249	0.678597	FALSE	not_DE		NA	NA	NA	NA	NA	NA	NA	NA	NA
ENSG00000164708	PGAM2	chr7	2.55692	-6.43677e-07	0.00144269	0.41747	0.678907	FALSE	not_DE		NA	NA	NA	NA	NA	NA	NA	NA	NA
ENSG00000230068	CDC42-IT1	chr1	20.0755	3.71114e-06	0.00144269	0.417535	0.678919	FALSE	not_DE		NA	NA	NA	NA	NA	NA	NA	NA	NA
ENSG00000285535	AC021683.5	chr17	5.88409	-8.43628e-07	0.00144269	0.41755	0.678919	FALSE	not_DE		NA	NA	NA	NA	NA	NA	NA	NA	NA
ENSG00000234160	AL513165.1	chr9	16.3065	1.1443e-06	0.00144269	0.417571	0.678919	FALSE	not_DE		NA	NA	NA	NA	NA	NA	NA	NA	NA
ENSG00000266783	AP005136.3	chr18	2.57541	-6.02949e-07	0.00144269	0.417889	0.679386	FALSE	not_DE		NA	NA	NA	NA	NA	NA	NA	NA	NA
ENSG00000081059	TCF7	chr5	121.764	-1.4824e-06	0.00144269	0.417976	0.679395	FALSE	not_DE		NA	NA	NA	NA	NA	NA	NA	NA	NA
ENSG00000229981	LINC01435	chr10	9.27334	8.30186e-07	0.00144269	0.417983	0.679395	FALSE	not_DE		NA	NA	NA	NA	NA	NA	NA	NA	NA
ENSG00000226622	AC092155.1	chr2	10.8747	9.32432e-07	0.00144269	0.417987	0.679395	FALSE	not_DE		NA	NA	NA	NA	NA	NA	NA	NA	NA
ENSG00000198856	OSTC	chr4	8026.96	0.000111183	0.00144483	0.418228	0.67967	FALSE	not_DE		NA	NA	NA	NA	NA	NA	NA	NA	NA
ENSG00000163684	RPP14	chr3	378.163	2.88828e-06	0.00144268	0.418239	0.67967	FALSE	not_DE		NA	NA	NA	NA	NA	NA	NA	NA	NA
ENSG00000273262	AL121928.1	chr10	30.5601	1.04799e-06	0.00144269	0.418249	0.67967	FALSE	not_DE		NA	NA	NA	NA	NA	NA	NA	NA	NA
ENSG00000178999	AURKB	chr17	595.193	-1.55864e-06	0.00144269	0.41833	0.679725	FALSE	not_DE		NA	NA	NA	NA	NA	NA	NA	NA	NA
ENSG00000121417	ZNF211	chr19	284.511	-1.96304e-06	0.00144269	0.418344	0.679725	FALSE	not_DE		NA	NA	NA	NA	NA	NA	NA	NA	NA
ENSG00000255046	AC069185.1	chr8	74.1991	-1.82091e-06	0.00144269	0.418477	0.679885	FALSE	not_DE		NA	NA	NA	NA	NA	NA	NA	NA	NA
ENSG00000165355	FBXO33	chr14	1998.84	1.24117e-06	0.00144269	0.418533	0.679885	FALSE	not_DE		NA	NA	NA	NA	NA	NA	NA	NA	NA
ENSG00000154473	BUB3	chr10	3014.12	1.3652e-05	0.00144271	0.418536	0.679885	FALSE	not_DE		NA	NA	NA	NA	NA	NA	NA	NA	NA
ENSG00000198039	ZNF273	chr7	1550.24	-6.70354e-05	0.00144346	0.418657	0.680031	FALSE	not_DE		NA	NA	NA	NA	NA	NA	NA	NA	NA
ENSG00000151690	MFSD6	chr2	667.592	5.75034e-06	0.00144269	0.418693	0.680034	FALSE	not_DE		NA	NA	NA	NA	NA	NA	NA	NA	NA
ENSG00000204619	PPP1R11	chr6	1165.67	-1.96734e-05	0.00144275	0.41872	0.680034	FALSE	not_DE		NA	NA	NA	NA	NA	NA	NA	NA	NA
ENSG00000134982	APC	chr5	3097.75	-2.7395e-06	0.00144269	0.418869	0.680212	FALSE	not_DE		NA	NA	NA	NA	NA	NA	NA	NA	NA
ENSG00000224969	AL645608.1	chr1	9.59842	-9.71573e-07	0.00144269	0.41901	0.680212	FALSE	not_DE		NA	NA	NA	NA	NA	NA	NA	NA	NA
ENSG00000108669	CYTH1	chr17	849.178	6.70025e-06	0.0014427	0.419019	0.680212	FALSE	not_DE		NA	NA	NA	NA	NA	NA	NA	NA	NA
ENSG00000279851	CR382287.2	chr21	3.41317	5.85726e-07	0.00144269	0.41908	0.680212	FALSE	not_DE		NA	NA	NA	NA	NA	NA	NA	NA	NA
ENSG00000258334	AC125611.4	chr12	20.6937	-8.98748e-07	0.00144269	0.419094	0.680212	FALSE	not_DE		NA	NA	NA	NA	NA	NA	NA	NA	NA
ENSG00000263489	AC127029.2	chr17	12.7465	5.10572e-07	0.00144269	0.419094	0.680212	FALSE	not_DE		NA	NA	NA	NA	NA	NA	NA	NA	NA
ENSG00000272874	AL034548.1	chr20	4.02324	-4.85942e-07	0.00144269	0.419121	0.680212	FALSE	not_DE		NA	NA	NA	NA	NA	NA	NA	NA	NA
ENSG00000140057	AK7	chr14	106.532	-1.81588e-06	0.00144269	0.419122	0.680212	FALSE	not_DE		NA	NA	NA	NA	NA	NA	NA	NA	NA
ENSG00000228107	AP000692.1	chr21	30.2707	1.72153e-06	0.00144269	0.419149	0.680212	FALSE	not_DE		NA	NA	NA	NA	NA	NA	NA	NA	NA
ENSG00000139641	ESYT1	chr12	2137.45	2.20652e-06	0.00144269	0.41916	0.680212	FALSE	not_DE		NA	NA	NA	NA	NA	NA	NA	NA	NA
ENSG00000167272	POP5	chr12	1312.44	-0.000289215	0.0014577	0.419174	0.680212	FALSE	not_DE		NA	NA	NA	NA	NA	NA	NA	NA	NA
ENSG00000092964	DPYSL2	chr8	149.408	-1.66333e-06	0.00144269	0.419202	0.680212	FALSE	not_DE		NA	NA	NA	NA	NA	NA	NA	NA	NA
ENSG00000166900	STX3	chr11	79.8766	-1.23457e-06	0.00144269	0.419361	0.680421	FALSE	not_DE		NA	NA	NA	NA	NA	NA	NA	NA	NA
ENSG00000213689	TREX1	chr3	10.0599	-1.06487e-06	0.00144269	0.419541	0.680449	FALSE	not_DE		NA	NA	NA	NA	NA	NA	NA	NA	NA
ENSG00000168958	MFF	chr2	4933.01	-1.07372e-06	0.00144269	0.41955	0.680449	FALSE	not_DE		NA	NA	NA	NA	NA	NA	NA	NA	NA
ENSG00000113263	ITK	chr5	61.4854	9.0154e-07	0.00144269	0.419559	0.680449	FALSE	not_DE		NA	NA	NA	NA	NA	NA	NA	NA	NA
ENSG00000272689	AC004832.4	chr22	10.3799	-1.46456e-06	0.00144269	0.419572	0.680449	FALSE	not_DE		NA	NA	NA	NA	NA	NA	NA	NA	NA
ENSG00000148341	SH3GLB2	chr9	1401.52	-4.99964e-07	0.00144268	0.419613	0.680449	FALSE	not_DE		NA	NA	NA	NA	NA	NA	NA	NA	NA
ENSG00000126107	HECTD3	chr1	359.681	1.93194e-06	0.00144269	0.419623	0.680449	FALSE	not_DE		NA	NA	NA	NA	NA	NA	NA	NA	NA
ENSG00000203739	AL645568.1	chr1	402.738	4.67629e-07	0.00144268	0.419659	0.680449	FALSE	not_DE		NA	NA	NA	NA	NA	NA	NA	NA	NA
ENSG00000166908	PIP4K2C	chr12	230.176	2.80632e-06	0.00144268	0.419691	0.680449	FALSE	not_DE		NA	NA	NA	NA	NA	NA	NA	NA	NA
ENSG00000153989	NUS1	chr6	3031.1	1.97566e-06	0.00144269	0.419696	0.680449	FALSE	not_DE		NA	NA	NA	NA	NA	NA	NA	NA	NA
ENSG00000083307	GRHL2	chr8	3.49379	-6.5175e-07	0.00144269	0.419763	0.680449	FALSE	not_DE		NA	NA	NA	NA	NA	NA	NA	NA	NA
ENSG00000025156	HSF2	chr6	2219.86	1.46178e-06	0.00144269	0.419767	0.680449	FALSE	not_DE		NA	NA	NA	NA	NA	NA	NA	NA	NA
ENSG00000197102	DYNC1H1	chr14	5989.84	2.62791e-06	0.00144268	0.41978	0.680449	FALSE	not_DE		NA	NA	NA	NA	NA	NA	NA	NA	NA
ENSG00000185958	FAM186A	chr12	4.09418	1.02567e-06	0.00144269	0.419809	0.680449	FALSE	not_DE		NA	NA	NA	NA	NA	NA	NA	NA	NA
ENSG00000134463	ECHDC3	chr10	402.063	1.42295e-06	0.00144269	0.419839	0.680449	FALSE	not_DE		NA	NA	NA	NA	NA	NA	NA	NA	NA
ENSG00000227373	RABGAP1L-DT	chr1	84.3363	1.76706e-06	0.00144269	0.419852	0.680449	FALSE	not_DE		NA	NA	NA	NA	NA	NA	NA	NA	NA
ENSG00000250950	AC093752.2	chr4	7.59253	8.47211e-07	0.00144269	0.419874	0.680449	FALSE	not_DE		NA	NA	NA	NA	NA	NA	NA	NA	NA
ENSG00000258274	AC012085.2	chr12	29.3528	-1.74451e-06	0.00144269	0.41993	0.680489	FALSE	not_DE		NA	NA	NA	NA	NA	NA	NA	NA	NA
ENSG00000237838	AC092422.1	chr3	4.90483	6.16747e-07	0.00144269	0.420064	0.680622	FALSE	not_DE		NA	NA	NA	NA	NA	NA	NA	NA	NA
ENSG00000185900	POMK	chr8	264.178	-5.99936e-06	0.00144269	0.42008	0.680622	FALSE	not_DE		NA	NA	NA	NA	NA	NA	NA	NA	NA
ENSG00000114520	SNX4	chr3	2706.55	-5.51593e-06	0.00144269	0.420115	0.680622	FALSE	not_DE		NA	NA	NA	NA	NA	NA	NA	NA	NA
ENSG00000272844	AC074044.1	chr3	16.0479	-1.16706e-06	0.00144269	0.42016	0.680622	FALSE	not_DE		NA	NA	NA	NA	NA	NA	NA	NA	NA
ENSG00000100890	PRORP	chr14	1748.58	-3.97717e-06	0.00144266	0.420167	0.680622	FALSE	not_DE		NA	NA	NA	NA	NA	NA	NA	NA	NA
ENSG00000275580	AC022306.2	chr15	13.308	9.2591e-07	0.00144269	0.420292	0.680774	FALSE	not_DE		NA	NA	NA	NA	NA	NA	NA	NA	NA
ENSG00000249426	AC093206.1	chr5	15.9479	-8.53133e-07	0.00144269	0.420342	0.680805	FALSE	not_DE		NA	NA	NA	NA	NA	NA	NA	NA	NA
ENSG00000138686	BBS7	chr4	665.79	-6.5694e-06	0.00144269	0.420395	0.680842	FALSE	not_DE		NA	NA	NA	NA	NA	NA	NA	NA	NA
ENSG00000228386	AL031668.1	chr20	4.51155	-7.62695e-07	0.00144269	0.420475	0.680921	FALSE	not_DE		NA	NA	NA	NA	NA	NA	NA	NA	NA
ENSG00000284678	LINC02811	chr1	7.61564	1.09157e-06	0.00144269	0.420573	0.68103	FALSE	not_DE		NA	NA	NA	NA	NA	NA	NA	NA	NA
ENSG00000234428	AC023051.1	chr12	104.039	3.52142e-06	0.0014427	0.420611	0.681041	FALSE	not_DE		NA	NA	NA	NA	NA	NA	NA	NA	NA
ENSG00000179133	C10orf67	chr10	3.04759	6.81054e-07	0.00144269	0.420688	0.681115	FALSE	not_DE		NA	NA	NA	NA	NA	NA	NA	NA	NA
ENSG00000143093	STRIP1	chr1	932.458	-4.39377e-06	0.00144267	0.42084	0.681311	FALSE	not_DE		NA	NA	NA	NA	NA	NA	NA	NA	NA
ENSG00000154485	MMP21	chr10	12.1747	1.11748e-06	0.00144269	0.420968	0.681469	FALSE	not_DE		NA	NA	NA	NA	NA	NA	NA	NA	NA
ENSG00000118873	RAB3GAP2	chr1	2642.49	-1.49183e-06	0.00144267	0.421114	0.681654	FALSE	not_DE		NA	NA	NA	NA	NA	NA	NA	NA	NA
ENSG00000126934	MAP2K2	chr19	5476.68	1.18314e-05	0.0014427	0.421192	0.681731	FALSE	not_DE		NA	NA	NA	NA	NA	NA	NA	NA	NA
ENSG00000145736	GTF2H2	chr5	237.93	-2.68218e-06	0.00144268	0.421374	0.681866	FALSE	not_DE		NA	NA	NA	NA	NA	NA	NA	NA	NA
ENSG00000242612	DECR2	chr16	324.18	-1.55232e-06	0.00144268	0.421381	0.681866	FALSE	not_DE		NA	NA	NA	NA	NA	NA	NA	NA	NA
ENSG00000152582	SPEF2	chr5	231.267	3.50869e-06	0.00144269	0.421385	0.681866	FALSE	not_DE		NA	NA	NA	NA	NA	NA	NA	NA	NA
ENSG00000169085	VXN	chr8	2.92963	7.28156e-07	0.00144269	0.4214	0.681866	FALSE	not_DE		NA	NA	NA	NA	NA	NA	NA	NA	NA
ENSG00000162551	ALPL	chr1	2.77336	1.8523e-06	0.00144269	0.421466	0.681923	FALSE	not_DE		NA	NA	NA	NA	NA	NA	NA	NA	NA
ENSG00000184361	SPATA32	chr17	17.6165	1.29371e-06	0.00144269	0.421582	0.682052	FALSE	not_DE		NA	NA	NA	NA	NA	NA	NA	NA	NA
ENSG00000272219	AC005072.1	chr7	24.8139	1.42728e-06	0.00144269	0.421608	0.682052	FALSE	not_DE		NA	NA	NA	NA	NA	NA	NA	NA	NA
ENSG00000262652	AC124283.3	chr17	3.0133	7.58507e-07	0.00144269	0.421675	0.682111	FALSE	not_DE		NA	NA	NA	NA	NA	NA	NA	NA	NA
ENSG00000259933	AC009065.2	chr16	9.91818	8.06908e-07	0.00144269	0.42189	0.682377	FALSE	not_DE		NA	NA	NA	NA	NA	NA	NA	NA	NA
ENSG00000214102	WEE2	chr7	4.32981	-9.35898e-07	0.00144269	0.421906	0.682377	FALSE	not_DE		NA	NA	NA	NA	NA	NA	NA	NA	NA
ENSG00000114942	EEF1B2	chr2	95683.4	-2.91423e-06	0.00144268	0.421933	0.682377	FALSE	not_DE		NA	NA	NA	NA	NA	NA	NA	NA	NA
ENSG00000272933	AL391121.1	chr10	125.826	-2.21659e-06	0.00144269	0.422067	0.682473	FALSE	not_DE		NA	NA	NA	NA	NA	NA	NA	NA	NA
ENSG00000278351	AC009248.2	chr12	4.95196	-1.08272e-06	0.00144269	0.422073	0.682473	FALSE	not_DE		NA	NA	NA	NA	NA	NA	NA	NA	NA
ENSG00000224870	MRPL20-AS1	chr1	337.346	1.561e-06	0.00144269	0.422086	0.682473	FALSE	not_DE		NA	NA	NA	NA	NA	NA	NA	NA	NA
ENSG00000224063	AC007319.1	chr2	1074.36	1.17249e-06	0.00144269	0.422185	0.68254	FALSE	not_DE		NA	NA	NA	NA	NA	NA	NA	NA	NA
ENSG00000156017	CARNMT1	chr9	1284.7	-1.26416e-05	0.00144269	0.422189	0.68254	FALSE	not_DE		NA	NA	NA	NA	NA	NA	NA	NA	NA
ENSG00000009830	POMT2	chr14	125.201	3.49007e-06	0.00144268	0.422232	0.682559	FALSE	not_DE		NA	NA	NA	NA	NA	NA	NA	NA	NA
ENSG00000259462	CPEB1-AS1	chr15	13.504	1.0496e-06	0.00144269	0.422406	0.682791	FALSE	not_DE		NA	NA	NA	NA	NA	NA	NA	NA	NA
ENSG00000277443	MARCKS	chr6	688.697	-8.47126e-07	0.00144269	0.422623	0.683028	FALSE	not_DE		NA	NA	NA	NA	NA	NA	NA	NA	NA
ENSG00000163993	S100P	chr4	25.0072	7.89779e-07	0.00144269	0.422644	0.683028	FALSE	not_DE		NA	NA	NA	NA	NA	NA	NA	NA	NA
ENSG00000119396	RAB14	chr9	5362.43	-1.00405e-05	0.0014427	0.422665	0.683028	FALSE	not_DE		NA	NA	NA	NA	NA	NA	NA	NA	NA
ENSG00000155428	TRIM74	chr7	12.2647	1.23758e-06	0.00144269	0.422707	0.683028	FALSE	not_DE		NA	NA	NA	NA	NA	NA	NA	NA	NA
ENSG00000162194	LBHD1	chr11	268.624	-9.20962e-06	0.0014427	0.422708	0.683028	FALSE	not_DE		NA	NA	NA	NA	NA	NA	NA	NA	NA
ENSG00000164591	MYOZ3	chr5	20.1112	-1.40778e-06	0.00144269	0.422761	0.683062	FALSE	not_DE		NA	NA	NA	NA	NA	NA	NA	NA	NA
ENSG00000225339	AL354740.1	chr6	260.696	4.4363e-07	0.00144269	0.422985	0.683365	FALSE	not_DE		NA	NA	NA	NA	NA	NA	NA	NA	NA
ENSG00000119866	BCL11A	chr2	1255.87	1.32507e-06	0.00144269	0.423065	0.683365	FALSE	not_DE		NA	NA	NA	NA	NA	NA	NA	NA	NA
ENSG00000184708	EIF4ENIF1	chr22	1090.93	-2.14114e-05	0.00144275	0.423065	0.683365	FALSE	not_DE		NA	NA	NA	NA	NA	NA	NA	NA	NA
ENSG00000254577	AC087276.1	chr11	3.26425	6.50232e-07	0.00144269	0.423073	0.683365	FALSE	not_DE		NA	NA	NA	NA	NA	NA	NA	NA	NA
ENSG00000131165	CHMP1A	chr16	1163.65	3.20029e-06	0.00144267	0.423248	0.683598	FALSE	not_DE		NA	NA	NA	NA	NA	NA	NA	NA	NA
ENSG00000277151	AL138820.1	chr13	14.8211	1.34548e-06	0.00144269	0.423313	0.68362	FALSE	not_DE		NA	NA	NA	NA	NA	NA	NA	NA	NA
ENSG00000139428	MMAB	chr12	939.84	-3.58936e-06	0.00144267	0.423324	0.68362	FALSE	not_DE		NA	NA	NA	NA	NA	NA	NA	NA	NA
ENSG00000230426	ERVMER61-1	chr1	1220.82	2.01038e-06	0.00144269	0.423413	0.683714	FALSE	not_DE		NA	NA	NA	NA	NA	NA	NA	NA	NA
ENSG00000047849	MAP4	chr3	2233.53	2.91495e-06	0.00144268	0.423631	0.683978	FALSE	not_DE		NA	NA	NA	NA	NA	NA	NA	NA	NA
ENSG00000255929	AP000943.2	chr11	26.0891	1.16196e-06	0.00144269	0.423656	0.683978	FALSE	not_DE		NA	NA	NA	NA	NA	NA	NA	NA	NA
ENSG00000172183	ISG20	chr15	146.772	7.67482e-07	0.00144269	0.42367	0.683978	FALSE	not_DE		NA	NA	NA	NA	NA	NA	NA	NA	NA
ENSG00000102878	HSF4	chr16	29.0892	1.69351e-06	0.00144269	0.423709	0.683983	FALSE	not_DE		NA	NA	NA	NA	NA	NA	NA	NA	NA
ENSG00000068724	TTC7A	chr2	1176.18	2.29214e-06	0.00144269	0.423735	0.683983	FALSE	not_DE		NA	NA	NA	NA	NA	NA	NA	NA	NA
ENSG00000168876	ANKRD49	chr11	990.387	1.80111e-06	0.00144269	0.423798	0.684034	FALSE	not_DE		NA	NA	NA	NA	NA	NA	NA	NA	NA
ENSG00000180228	PRKRA	chr2	2255.22	0.000251318	0.00145391	0.42383	0.684035	FALSE	not_DE		NA	NA	NA	NA	NA	NA	NA	NA	NA
ENSG00000287222	AC234917.3	chr8	25.0681	1.37332e-06	0.00144269	0.423942	0.684165	FALSE	not_DE		NA	NA	NA	NA	NA	NA	NA	NA	NA
ENSG00000145979	TBC1D7	chr6	1098.42	7.10456e-06	0.00144268	0.424025	0.68425	FALSE	not_DE		NA	NA	NA	NA	NA	NA	NA	NA	NA
ENSG00000224609	AC093425.1	chr1	13.2129	1.07024e-06	0.00144269	0.424096	0.684314	FALSE	not_DE		NA	NA	NA	NA	NA	NA	NA	NA	NA
ENSG00000049323	LTBP1	chr2	2086.14	9.1281e-07	0.00144269	0.424177	0.684353	FALSE	not_DE		NA	NA	NA	NA	NA	NA	NA	NA	NA
ENSG00000073849	ST6GAL1	chr3	608.752	-1.31016e-06	0.00144269	0.424187	0.684353	FALSE	not_DE		NA	NA	NA	NA	NA	NA	NA	NA	NA
ENSG00000273797	AL133445.2	chr14	7.95551	-1.08213e-06	0.00144269	0.424214	0.684353	FALSE	not_DE		NA	NA	NA	NA	NA	NA	NA	NA	NA
ENSG00000163364	LINC01116	chr2	7.32507	7.33939e-07	0.00144269	0.424326	0.684484	FALSE	not_DE		NA	NA	NA	NA	NA	NA	NA	NA	NA
ENSG00000109911	ELP4	chr11	1520.98	2.27143e-06	0.00144268	0.424566	0.684774	FALSE	not_DE		NA	NA	NA	NA	NA	NA	NA	NA	NA
ENSG00000165633	VSTM4	chr10	9.10547	9.04504e-07	0.00144269	0.424572	0.684774	FALSE	not_DE		NA	NA	NA	NA	NA	NA	NA	NA	NA
ENSG00000197562	RAB40C	chr16	409.857	4.71828e-05	0.00144307	0.424599	0.684774	FALSE	not_DE		NA	NA	NA	NA	NA	NA	NA	NA	NA
ENSG00000135241	PNPLA8	chr7	2644	-1.83906e-05	0.00144275	0.424674	0.684844	FALSE	not_DE		NA	NA	NA	NA	NA	NA	NA	NA	NA
ENSG00000272369	AC008035.1	chr12	29.6492	-2.26298e-06	0.00144269	0.424736	0.684869	FALSE	not_DE		NA	NA	NA	NA	NA	NA	NA	NA	NA
ENSG00000164329	TENT2	chr5	4583.93	-2.43827e-06	0.00144268	0.424757	0.684869	FALSE	not_DE		NA	NA	NA	NA	NA	NA	NA	NA	NA
ENSG00000139977	NAA30	chr14	970.161	2.94331e-06	0.00144269	0.424783	0.684869	FALSE	not_DE		NA	NA	NA	NA	NA	NA	NA	NA	NA
ENSG00000276704	AL442067.2	chr13	8.06115	7.16119e-07	0.00144269	0.424885	0.684984	FALSE	not_DE		NA	NA	NA	NA	NA	NA	NA	NA	NA
ENSG00000243477	NAA80	chr3	1039.38	4.5209e-06	0.00144269	0.425245	0.685514	FALSE	not_DE		NA	NA	NA	NA	NA	NA	NA	NA	NA
ENSG00000089022	MAPKAPK5	chr12	1702.95	-2.78899e-06	0.00144268	0.425278	0.685517	FALSE	not_DE		NA	NA	NA	NA	NA	NA	NA	NA	NA
ENSG00000168564	CDKN2AIP	chr4	1619.63	2.42713e-05	0.00144278	0.425337	0.685561	FALSE	not_DE		NA	NA	NA	NA	NA	NA	NA	NA	NA
ENSG00000147459	DOCK5	chr8	1623.31	2.51189e-05	0.0014428	0.425401	0.685614	FALSE	not_DE		NA	NA	NA	NA	NA	NA	NA	NA	NA
ENSG00000109674	NEIL3	chr4	158.015	-9.79682e-06	0.00144271	0.425551	0.685806	FALSE	not_DE		NA	NA	NA	NA	NA	NA	NA	NA	NA
ENSG00000206199	ANKUB1	chr3	388.651	-2.02286e-06	0.00144269	0.425669	0.685873	FALSE	not_DE		NA	NA	NA	NA	NA	NA	NA	NA	NA
ENSG00000286577	AC117528.1	chr5	15.0679	-1.27635e-06	0.00144269	0.425681	0.685873	FALSE	not_DE		NA	NA	NA	NA	NA	NA	NA	NA	NA
ENSG00000204564	C6orf136	chr6	763.487	1.12051e-05	0.00144271	0.425686	0.685873	FALSE	not_DE		NA	NA	NA	NA	NA	NA	NA	NA	NA
ENSG00000198586	TLK1	chr2	4382.21	-2.84039e-06	0.00144268	0.425786	0.685976	FALSE	not_DE		NA	NA	NA	NA	NA	NA	NA	NA	NA
ENSG00000172404	DNAJB7	chr22	5.40078	6.84954e-07	0.00144269	0.425813	0.685976	FALSE	not_DE		NA	NA	NA	NA	NA	NA	NA	NA	NA
ENSG00000278390	AL354696.2	chr13	176.404	2.4364e-06	0.00144268	0.425873	0.685976	FALSE	not_DE		NA	NA	NA	NA	NA	NA	NA	NA	NA
ENSG00000288040	AC097713.3	chr2	4.61985	-7.41451e-07	0.00144269	0.425875	0.685976	FALSE	not_DE		NA	NA	NA	NA	NA	NA	NA	NA	NA
ENSG00000156599	ZDHHC5	chr11	698.761	2.796e-06	0.00144268	0.425967	0.686032	FALSE	not_DE		NA	NA	NA	NA	NA	NA	NA	NA	NA
ENSG00000247372	AC008897.2	chr5	16.8534	-3.82464e-07	0.00144269	0.425995	0.686032	FALSE	not_DE		NA	NA	NA	NA	NA	NA	NA	NA	NA
ENSG00000270760	AD001527.1	chr19	8.78548	-1.0652e-06	0.00144269	0.426004	0.686032	FALSE	not_DE		NA	NA	NA	NA	NA	NA	NA	NA	NA
ENSG00000259138	AL049780.2	chr14	61.3327	-1.74285e-06	0.00144269	0.426057	0.686042	FALSE	not_DE		NA	NA	NA	NA	NA	NA	NA	NA	NA
ENSG00000104889	RNASEH2A	chr19	1347.97	-3.56894e-06	0.00144269	0.426072	0.686042	FALSE	not_DE		NA	NA	NA	NA	NA	NA	NA	NA	NA
ENSG00000198342	ZNF442	chr19	133.843	1.77957e-06	0.00144269	0.426365	0.686464	FALSE	not_DE		NA	NA	NA	NA	NA	NA	NA	NA	NA
ENSG00000256092	SBNO1-AS1	chr12	778.236	2.39109e-06	0.00144269	0.4264	0.686469	FALSE	not_DE		NA	NA	NA	NA	NA	NA	NA	NA	NA
ENSG00000125812	GZF1	chr20	591.1	1.14965e-06	0.00144269	0.426441	0.686486	FALSE	not_DE		NA	NA	NA	NA	NA	NA	NA	NA	NA
ENSG00000183921	SDR42E2	chr16	46.3478	-1.15366e-06	0.00144269	0.426554	0.686507	FALSE	not_DE		NA	NA	NA	NA	NA	NA	NA	NA	NA
ENSG00000132436	FIGNL1	chr7	244.277	-9.00567e-06	0.0014427	0.426568	0.686507	FALSE	not_DE		NA	NA	NA	NA	NA	NA	NA	NA	NA
ENSG00000286705	AC079140.6	chr4	55.9409	-1.21228e-06	0.00144269	0.426683	0.686507	FALSE	not_DE		NA	NA	NA	NA	NA	NA	NA	NA	NA
ENSG00000171817	ZNF540	chr19	113.627	2.90357e-05	0.00144284	0.426787	0.686507	FALSE	not_DE		NA	NA	NA	NA	NA	NA	NA	NA	NA
ENSG00000280670	CCDC163	chr1	53.4842	8.38741e-07	0.00144269	0.426791	0.686507	FALSE	not_DE		NA	NA	NA	NA	NA	NA	NA	NA	NA
ENSG00000213600	U73169.1	chr3	6.97265	-1.17577e-06	0.00144269	0.426801	0.686507	FALSE	not_DE		NA	NA	NA	NA	NA	NA	NA	NA	NA
ENSG00000171496	OR1L8	chr9	4.20302	8.28513e-07	0.00144269	0.42681	0.686507	FALSE	not_DE		NA	NA	NA	NA	NA	NA	NA	NA	NA
ENSG00000103313	MEFV	chr16	3.64551	-8.32162e-07	0.00144269	0.426823	0.686507	FALSE	not_DE		NA	NA	NA	NA	NA	NA	NA	NA	NA
ENSG00000145331	TRMT10A	chr4	223.33	-1.61855e-06	0.00144269	0.426825	0.686507	FALSE	not_DE		NA	NA	NA	NA	NA	NA	NA	NA	NA
ENSG00000107959	PITRM1	chr10	1035.02	-1.23221e-06	0.00144267	0.426826	0.686507	FALSE	not_DE		NA	NA	NA	NA	NA	NA	NA	NA	NA
ENSG00000123552	USP45	chr6	1201.31	-1.97138e-06	0.00144269	0.426836	0.686507	FALSE	not_DE		NA	NA	NA	NA	NA	NA	NA	NA	NA
ENSG00000288064	AC067945.4	chr2	94.6115	-1.13144e-06	0.00144269	0.426846	0.686507	FALSE	not_DE		NA	NA	NA	NA	NA	NA	NA	NA	NA
ENSG00000110076	NRXN2	chr11	28.6898	2.39319e-06	0.00144269	0.426875	0.686507	FALSE	not_DE		NA	NA	NA	NA	NA	NA	NA	NA	NA
ENSG00000238287	AL603839.3	chr1	136.769	1.68075e-06	0.00144269	0.426892	0.686507	FALSE	not_DE		NA	NA	NA	NA	NA	NA	NA	NA	NA
ENSG00000174827	PDZK1	chr1	16.4936	2.80122e-06	0.00144269	0.427017	0.686658	FALSE	not_DE		NA	NA	NA	NA	NA	NA	NA	NA	NA
ENSG00000229852	AC019205.1	chr6	173.787	-1.62465e-06	0.00144269	0.427089	0.686723	FALSE	not_DE		NA	NA	NA	NA	NA	NA	NA	NA	NA
ENSG00000287166	AC104561.4	chr8	2.82733	3.29841e-07	0.00144269	0.427161	0.68676	FALSE	not_DE		NA	NA	NA	NA	NA	NA	NA	NA	NA
ENSG00000120647	CCDC77	chr12	558.09	-1.52457e-06	0.00144269	0.427177	0.68676	FALSE	not_DE		NA	NA	NA	NA	NA	NA	NA	NA	NA
ENSG00000127445	PIN1	chr19	2938.75	8.12103e-06	0.00144268	0.427206	0.68676	FALSE	not_DE		NA	NA	NA	NA	NA	NA	NA	NA	NA
ENSG00000159596	TMEM69	chr1	1371.26	-1.93472e-06	0.00144269	0.427346	0.686935	FALSE	not_DE		NA	NA	NA	NA	NA	NA	NA	NA	NA
ENSG00000287077	AL157893.2	chr10	4.87615	6.78849e-07	0.00144269	0.427418	0.687	FALSE	not_DE		NA	NA	NA	NA	NA	NA	NA	NA	NA
ENSG00000254911	SCARNA9	chr11	2.47451	-7.5745e-07	0.00144269	0.427638	0.687304	FALSE	not_DE		NA	NA	NA	NA	NA	NA	NA	NA	NA
ENSG00000136297	MMD2	chr7	2.92919	7.60946e-07	0.00144269	0.427695	0.687345	FALSE	not_DE		NA	NA	NA	NA	NA	NA	NA	NA	NA
ENSG00000164615	CAMLG	chr5	5600.08	1.92803e-06	0.00144269	0.427822	0.687375	FALSE	not_DE		NA	NA	NA	NA	NA	NA	NA	NA	NA
ENSG00000112699	GMDS	chr6	3143.21	1.89e-06	0.00144269	0.427841	0.687375	FALSE	not_DE		NA	NA	NA	NA	NA	NA	NA	NA	NA
ENSG00000285788	AC099782.2	chr3	9.18274	-2.6384e-06	0.00144269	0.427854	0.687375	FALSE	not_DE		NA	NA	NA	NA	NA	NA	NA	NA	NA
ENSG00000153060	TEKT5	chr16	16.5933	-1.17879e-06	0.00144269	0.427877	0.687375	FALSE	not_DE		NA	NA	NA	NA	NA	NA	NA	NA	NA
ENSG00000106809	OGN	chr9	48.3986	-1.72149e-06	0.00144269	0.427944	0.687375	FALSE	not_DE		NA	NA	NA	NA	NA	NA	NA	NA	NA
ENSG00000150594	ADRA2A	chr10	57.0165	1.17972e-06	0.00144269	0.42795	0.687375	FALSE	not_DE		NA	NA	NA	NA	NA	NA	NA	NA	NA
ENSG00000132004	FBXW9	chr19	592.534	-3.17064e-06	0.00144267	0.427972	0.687375	FALSE	not_DE		NA	NA	NA	NA	NA	NA	NA	NA	NA
ENSG00000100344	PNPLA3	chr22	7.91229	-9.37695e-07	0.00144269	0.427991	0.687375	FALSE	not_DE		NA	NA	NA	NA	NA	NA	NA	NA	NA
ENSG00000196411	EPHB4	chr7	268.321	3.77832e-06	0.00144269	0.427995	0.687375	FALSE	not_DE		NA	NA	NA	NA	NA	NA	NA	NA	NA
ENSG00000105085	MED26	chr19	1125.39	1.74168e-06	0.00144269	0.428116	0.687466	FALSE	not_DE		NA	NA	NA	NA	NA	NA	NA	NA	NA
ENSG00000232978	AL161909.2	chr9	4.73873	-8.84752e-07	0.00144269	0.428127	0.687466	FALSE	not_DE		NA	NA	NA	NA	NA	NA	NA	NA	NA
ENSG00000182923	CEP63	chr3	1483.12	-2.8945e-06	0.00144268	0.428154	0.687466	FALSE	not_DE		NA	NA	NA	NA	NA	NA	NA	NA	NA
ENSG00000090581	GNPTG	chr16	2275.9	2.45393e-06	0.00144268	0.428177	0.687466	FALSE	not_DE		NA	NA	NA	NA	NA	NA	NA	NA	NA
ENSG00000256087	ZNF432	chr19	361.373	2.02127e-06	0.00144269	0.428422	0.68781	FALSE	not_DE		NA	NA	NA	NA	NA	NA	NA	NA	NA
ENSG00000166233	ARIH1	chr15	10176.2	5.80496e-06	0.00144269	0.428506	0.687863	FALSE	not_DE		NA	NA	NA	NA	NA	NA	NA	NA	NA
ENSG00000242553	AP001432.1	chr21	19.006	-1.40771e-06	0.00144269	0.428518	0.687863	FALSE	not_DE		NA	NA	NA	NA	NA	NA	NA	NA	NA
ENSG00000259583	AC015712.2	chr15	18.1373	-1.09195e-06	0.00144269	0.428629	0.687991	FALSE	not_DE		NA	NA	NA	NA	NA	NA	NA	NA	NA
ENSG00000143537	ADAM15	chr1	856.674	1.78682e-06	0.00144268	0.42874	0.688119	FALSE	not_DE		NA	NA	NA	NA	NA	NA	NA	NA	NA
ENSG00000174748	RPL15	chr3	143446	2.84054e-06	0.00144268	0.428795	0.688145	FALSE	not_DE		NA	NA	NA	NA	NA	NA	NA	NA	NA
ENSG00000183598	HIST2H3D	chr1	62.1491	2.65757e-06	0.00144269	0.428819	0.688145	FALSE	not_DE		NA	NA	NA	NA	NA	NA	NA	NA	NA
ENSG00000125629	INSIG2	chr2	832.763	-5.49896e-06	0.00144269	0.428866	0.68817	FALSE	not_DE		NA	NA	NA	NA	NA	NA	NA	NA	NA
ENSG00000162852	CNST	chr1	5667.97	1.87972e-06	0.00144269	0.428939	0.688227	FALSE	not_DE		NA	NA	NA	NA	NA	NA	NA	NA	NA
ENSG00000117620	SLC35A3	chr1	1318.03	-4.48278e-06	0.00144268	0.428993	0.688227	FALSE	not_DE		NA	NA	NA	NA	NA	NA	NA	NA	NA
ENSG00000277089	AC243829.4	chr17	6.58261	7.17955e-07	0.00144269	0.428995	0.688227	FALSE	not_DE		NA	NA	NA	NA	NA	NA	NA	NA	NA
ENSG00000137944	KYAT3	chr1	1054.2	1.71228e-06	0.00144268	0.429092	0.688332	FALSE	not_DE		NA	NA	NA	NA	NA	NA	NA	NA	NA
ENSG00000156052	GNAQ	chr9	15400	0.000256201	0.00145437	0.429126	0.688337	FALSE	not_DE		NA	NA	NA	NA	NA	NA	NA	NA	NA
ENSG00000159625	DRC7	chr16	54.8635	1.36817e-06	0.00144269	0.429198	0.688402	FALSE	not_DE		NA	NA	NA	NA	NA	NA	NA	NA	NA
ENSG00000099800	TIMM13	chr19	7767.44	-2.52287e-06	0.00144268	0.429283	0.688488	FALSE	not_DE		NA	NA	NA	NA	NA	NA	NA	NA	NA
ENSG00000136448	NMT1	chr17	1872.05	-9.6519e-06	0.0014427	0.42933	0.688514	FALSE	not_DE		NA	NA	NA	NA	NA	NA	NA	NA	NA
ENSG00000131398	KCNC3	chr19	15.2764	7.54362e-07	0.00144269	0.429375	0.688535	FALSE	not_DE		NA	NA	NA	NA	NA	NA	NA	NA	NA
ENSG00000037749	MFAP3	chr5	300.094	-2.60339e-06	0.00144268	0.429533	0.688738	FALSE	not_DE		NA	NA	NA	NA	NA	NA	NA	NA	NA
ENSG00000109390	NDUFC1	chr4	5507.74	-1.11488e-05	0.0014427	0.429619	0.688792	FALSE	not_DE		NA	NA	NA	NA	NA	NA	NA	NA	NA
ENSG00000189366	ALG1L	chr3	49.331	3.00554e-06	0.0014427	0.429636	0.688792	FALSE	not_DE		NA	NA	NA	NA	NA	NA	NA	NA	NA
ENSG00000154227	CERS3	chr15	4.64726	6.30886e-07	0.00144269	0.429661	0.688792	FALSE	not_DE		NA	NA	NA	NA	NA	NA	NA	NA	NA
ENSG00000226944	AL031847.1	chr1	5.39346	5.39426e-07	0.00144269	0.429903	0.689131	FALSE	not_DE		NA	NA	NA	NA	NA	NA	NA	NA	NA
ENSG00000242802	AP5Z1	chr7	1085.53	3.06046e-06	0.00144268	0.429978	0.6892	FALSE	not_DE		NA	NA	NA	NA	NA	NA	NA	NA	NA
ENSG00000112237	CCNC	chr6	2476.51	-7.93483e-06	0.00144269	0.430028	0.689231	FALSE	not_DE		NA	NA	NA	NA	NA	NA	NA	NA	NA
ENSG00000176658	MYO1D	chr17	1403.5	1.20416e-06	0.00144269	0.430177	0.689374	FALSE	not_DE		NA	NA	NA	NA	NA	NA	NA	NA	NA
ENSG00000259621	AC069029.1	chr15	3.21546	-6.76814e-07	0.00144269	0.430237	0.689374	FALSE	not_DE		NA	NA	NA	NA	NA	NA	NA	NA	NA
ENSG00000019102	VSIG2	chr11	3.05357	7.19328e-07	0.00144269	0.430269	0.689374	FALSE	not_DE		NA	NA	NA	NA	NA	NA	NA	NA	NA
ENSG00000106299	WASL	chr7	1949.95	1.83058e-06	0.00144269	0.430342	0.689374	FALSE	not_DE		NA	NA	NA	NA	NA	NA	NA	NA	NA
ENSG00000138668	HNRNPD	chr4	14913.8	-0.000405342	0.00147315	0.43041	0.689374	FALSE	not_DE		NA	NA	NA	NA	NA	NA	NA	NA	NA
ENSG00000287398	AC117481.1	chr3	15.4594	1.32502e-06	0.00144269	0.430445	0.689374	FALSE	not_DE		NA	NA	NA	NA	NA	NA	NA	NA	NA
ENSG00000239265	CLRN1-AS1	chr3	4.43984	-7.21718e-07	0.00144269	0.430452	0.689374	FALSE	not_DE		NA	NA	NA	NA	NA	NA	NA	NA	NA
ENSG00000120526	NUDCD1	chr8	1110.36	-5.20555e-06	0.00144267	0.430453	0.689374	FALSE	not_DE		NA	NA	NA	NA	NA	NA	NA	NA	NA
ENSG00000057294	PKP2	chr12	108.601	3.35535e-06	0.00144269	0.430463	0.689374	FALSE	not_DE		NA	NA	NA	NA	NA	NA	NA	NA	NA
ENSG00000213057	C1orf220	chr1	13.4546	-1.20651e-06	0.00144269	0.430478	0.689374	FALSE	not_DE		NA	NA	NA	NA	NA	NA	NA	NA	NA
ENSG00000216490	IFI30	chr19	121.553	-9.51836e-07	0.00144269	0.430479	0.689374	FALSE	not_DE		NA	NA	NA	NA	NA	NA	NA	NA	NA
ENSG00000264107	AC138207.2	chr17	82.2154	-1.82944e-06	0.00144269	0.430526	0.689374	FALSE	not_DE		NA	NA	NA	NA	NA	NA	NA	NA	NA
ENSG00000130935	NOL11	chr17	1838.95	1.15692e-05	0.00144269	0.43053	0.689374	FALSE	not_DE		NA	NA	NA	NA	NA	NA	NA	NA	NA
ENSG00000135334	AKIRIN2	chr6	3507.33	2.50561e-06	0.00144268	0.430557	0.689374	FALSE	not_DE		NA	NA	NA	NA	NA	NA	NA	NA	NA
ENSG00000284930	AC005280.2	chr14	3.0982	2.46438e-06	0.00144269	0.430602	0.689374	FALSE	not_DE		NA	NA	NA	NA	NA	NA	NA	NA	NA
ENSG00000204859	ZBTB48	chr1	567.424	2.25808e-06	0.00144268	0.430619	0.689374	FALSE	not_DE		NA	NA	NA	NA	NA	NA	NA	NA	NA
ENSG00000164209	SLC25A46	chr5	1183.31	1.63157e-05	0.00144271	0.430656	0.689382	FALSE	not_DE		NA	NA	NA	NA	NA	NA	NA	NA	NA
ENSG00000076685	NT5C2	chr10	5661.42	-1.65871e-05	0.00144273	0.430718	0.689431	FALSE	not_DE		NA	NA	NA	NA	NA	NA	NA	NA	NA
ENSG00000253669	GASAL1	chr8	80.092	1.84584e-06	0.00144269	0.430817	0.689497	FALSE	not_DE		NA	NA	NA	NA	NA	NA	NA	NA	NA
ENSG00000272970	AC107294.2	chr3	5.71128	-6.99664e-07	0.00144269	0.430822	0.689497	FALSE	not_DE		NA	NA	NA	NA	NA	NA	NA	NA	NA
ENSG00000108443	RPS6KB1	chr17	1763.99	-6.88226e-05	0.00144351	0.430857	0.689503	FALSE	not_DE		NA	NA	NA	NA	NA	NA	NA	NA	NA
ENSG00000155090	KLF10	chr8	3610.77	-5.84984e-05	0.00144328	0.430971	0.689635	FALSE	not_DE		NA	NA	NA	NA	NA	NA	NA	NA	NA
ENSG00000168918	INPP5D	chr2	3221.7	1.39991e-06	0.00144269	0.431083	0.689669	FALSE	not_DE		NA	NA	NA	NA	NA	NA	NA	NA	NA
ENSG00000213920	MDP1	chr14	672.967	-1.11957e-05	0.0014427	0.431085	0.689669	FALSE	not_DE		NA	NA	NA	NA	NA	NA	NA	NA	NA
ENSG00000115468	EFHD1	chr2	11.8372	-9.90146e-07	0.00144269	0.431086	0.689669	FALSE	not_DE		NA	NA	NA	NA	NA	NA	NA	NA	NA
ENSG00000148175	STOM	chr9	1764.43	2.54944e-06	0.00144268	0.431197	0.689792	FALSE	not_DE		NA	NA	NA	NA	NA	NA	NA	NA	NA
ENSG00000265107	GJA5	chr1	6.73046	1.61252e-07	0.00144269	0.431226	0.689792	FALSE	not_DE		NA	NA	NA	NA	NA	NA	NA	NA	NA
ENSG00000168297	PXK	chr3	1450.65	6.93651e-06	0.0014427	0.431309	0.689844	FALSE	not_DE		NA	NA	NA	NA	NA	NA	NA	NA	NA
ENSG00000204604	ZNF468	chr19	344.797	1.85514e-06	0.00144269	0.43137	0.689844	FALSE	not_DE		NA	NA	NA	NA	NA	NA	NA	NA	NA
ENSG00000258301	VASH1-AS1	chr14	88.9801	2.08493e-06	0.00144269	0.43137	0.689844	FALSE	not_DE		NA	NA	NA	NA	NA	NA	NA	NA	NA
ENSG00000272768	AC004854.2	chr7	115.986	1.20337e-06	0.00144269	0.431384	0.689844	FALSE	not_DE		NA	NA	NA	NA	NA	NA	NA	NA	NA
ENSG00000135912	TTLL4	chr2	154.504	-2.74935e-06	0.00144269	0.431465	0.689899	FALSE	not_DE		NA	NA	NA	NA	NA	NA	NA	NA	NA
ENSG00000163870	TPRA1	chr3	1008.76	5.21565e-06	0.00144269	0.431481	0.689899	FALSE	not_DE		NA	NA	NA	NA	NA	NA	NA	NA	NA
ENSG00000235314	LINC00957	chr7	41.1077	-9.55107e-07	0.00144269	0.431519	0.689909	FALSE	not_DE		NA	NA	NA	NA	NA	NA	NA	NA	NA
ENSG00000187066	TMEM262	chr11	50.3313	-1.33929e-06	0.00144269	0.431657	0.690079	FALSE	not_DE		NA	NA	NA	NA	NA	NA	NA	NA	NA
ENSG00000122033	MTIF3	chr13	1286.87	9.82759e-07	0.00144269	0.431764	0.6902	FALSE	not_DE		NA	NA	NA	NA	NA	NA	NA	NA	NA
ENSG00000138074	SLC5A6	chr2	442.765	-2.12789e-06	0.00144269	0.431795	0.6902	FALSE	not_DE		NA	NA	NA	NA	NA	NA	NA	NA	NA
ENSG00000105700	KXD1	chr19	2679.58	4.20356e-06	0.00144266	0.431887	0.690296	FALSE	not_DE		NA	NA	NA	NA	NA	NA	NA	NA	NA
ENSG00000127366	TAS2R5	chr7	4.07998	7.98485e-07	0.00144269	0.432057	0.690438	FALSE	not_DE		NA	NA	NA	NA	NA	NA	NA	NA	NA
ENSG00000106603	COA1	chr7	4089.4	9.29997e-05	0.00144416	0.432069	0.690438	FALSE	not_DE		NA	NA	NA	NA	NA	NA	NA	NA	NA
ENSG00000181938	GINS3	chr16	205.366	-1.1672e-06	0.00144269	0.43207	0.690438	FALSE	not_DE		NA	NA	NA	NA	NA	NA	NA	NA	NA
ENSG00000276408	AC025287.2	chr16	2.97581	6.86253e-07	0.00144269	0.432153	0.690498	FALSE	not_DE		NA	NA	NA	NA	NA	NA	NA	NA	NA
ENSG00000250974	LINC02196	chr5	5.27264	7.52767e-07	0.00144269	0.432176	0.690498	FALSE	not_DE		NA	NA	NA	NA	NA	NA	NA	NA	NA
ENSG00000031698	SARS	chr1	2068.88	2.25808e-06	0.00144266	0.432201	0.690498	FALSE	not_DE		NA	NA	NA	NA	NA	NA	NA	NA	NA
ENSG00000157470	FAM81A	chr15	7.79736	-9.4183e-07	0.00144269	0.432455	0.690852	FALSE	not_DE		NA	NA	NA	NA	NA	NA	NA	NA	NA
ENSG00000236206	AL356441.1	chr1	17.4583	6.91009e-07	0.00144269	0.432492	0.690861	FALSE	not_DE		NA	NA	NA	NA	NA	NA	NA	NA	NA
ENSG00000183628	DGCR6	chr22	136.755	9.29529e-07	0.00144269	0.432523	0.690861	FALSE	not_DE		NA	NA	NA	NA	NA	NA	NA	NA	NA
ENSG00000174606	ANGEL2	chr1	935.268	-1.17933e-05	0.0014427	0.432634	0.690959	FALSE	not_DE		NA	NA	NA	NA	NA	NA	NA	NA	NA
ENSG00000270175	AC023509.3	chr12	32.9426	1.3662e-06	0.00144269	0.432664	0.690959	FALSE	not_DE		NA	NA	NA	NA	NA	NA	NA	NA	NA
ENSG00000075702	WDR62	chr19	390.986	-1.98488e-06	0.00144269	0.432705	0.690959	FALSE	not_DE		NA	NA	NA	NA	NA	NA	NA	NA	NA
ENSG00000260874	AC106820.5	chr16	3.19449	-6.5692e-07	0.00144269	0.43271	0.690959	FALSE	not_DE		NA	NA	NA	NA	NA	NA	NA	NA	NA
ENSG00000063127	SLC6A16	chr19	18.1633	-1.38162e-06	0.00144269	0.432891	0.691198	FALSE	not_DE		NA	NA	NA	NA	NA	NA	NA	NA	NA
ENSG00000112186	CAP2	chr6	5.07266	7.35097e-07	0.00144269	0.433089	0.691418	FALSE	not_DE		NA	NA	NA	NA	NA	NA	NA	NA	NA
ENSG00000120063	GNA13	chr17	1569.37	4.69632e-06	0.00144269	0.433092	0.691418	FALSE	not_DE		NA	NA	NA	NA	NA	NA	NA	NA	NA
ENSG00000115760	BIRC6	chr2	8872.15	2.18479e-06	0.00144269	0.433203	0.691545	FALSE	not_DE		NA	NA	NA	NA	NA	NA	NA	NA	NA
ENSG00000283849	AC092053.2	chr3	14.7105	6.51766e-07	0.00144269	0.433267	0.69155	FALSE	not_DE		NA	NA	NA	NA	NA	NA	NA	NA	NA
ENSG00000255441	AC008750.2	chr19	4.47809	6.33973e-07	0.00144269	0.433366	0.69155	FALSE	not_DE		NA	NA	NA	NA	NA	NA	NA	NA	NA
ENSG00000027847	B4GALT7	chr5	526.278	1.91204e-06	0.00144269	0.43337	0.69155	FALSE	not_DE		NA	NA	NA	NA	NA	NA	NA	NA	NA
ENSG00000274253	AC138649.1	chr15	838.106	5.4436e-06	0.00144269	0.433421	0.69155	FALSE	not_DE		NA	NA	NA	NA	NA	NA	NA	NA	NA
ENSG00000248538	AC022784.1	chr8	35.778	2.23495e-06	0.00144269	0.433423	0.69155	FALSE	not_DE		NA	NA	NA	NA	NA	NA	NA	NA	NA
ENSG00000224846	AL133351.1	chr6	111.344	-1.2706e-06	0.00144269	0.433444	0.69155	FALSE	not_DE		NA	NA	NA	NA	NA	NA	NA	NA	NA
ENSG00000109118	PHF12	chr17	1564.48	-2.53374e-06	0.00144269	0.433473	0.69155	FALSE	not_DE		NA	NA	NA	NA	NA	NA	NA	NA	NA
ENSG00000251867	AC009812.1	chr8	186.707	-2.3028e-05	0.00144277	0.433479	0.69155	FALSE	not_DE		NA	NA	NA	NA	NA	NA	NA	NA	NA
ENSG00000258102	MAP1LC3B2	chr12	255.703	1.33669e-06	0.00144269	0.433548	0.69155	FALSE	not_DE		NA	NA	NA	NA	NA	NA	NA	NA	NA
ENSG00000043591	ADRB1	chr10	3.77194	-5.99176e-07	0.00144269	0.433548	0.69155	FALSE	not_DE		NA	NA	NA	NA	NA	NA	NA	NA	NA
ENSG00000120798	NR2C1	chr12	2486.81	-6.82502e-06	0.0014427	0.433579	0.69155	FALSE	not_DE		NA	NA	NA	NA	NA	NA	NA	NA	NA
ENSG00000156689	GLYATL2	chr11	45.4702	-8.44769e-07	0.00144269	0.433583	0.69155	FALSE	not_DE		NA	NA	NA	NA	NA	NA	NA	NA	NA
ENSG00000101412	E2F1	chr20	577.982	-1.25324e-05	0.00144271	0.433691	0.691671	FALSE	not_DE		NA	NA	NA	NA	NA	NA	NA	NA	NA
ENSG00000176472	ZNF575	chr19	115.295	2.06463e-06	0.00144269	0.433724	0.691673	FALSE	not_DE		NA	NA	NA	NA	NA	NA	NA	NA	NA
ENSG00000175634	RPS6KB2	chr11	1215.07	7.18235e-06	0.00144266	0.433768	0.691677	FALSE	not_DE		NA	NA	NA	NA	NA	NA	NA	NA	NA
ENSG00000214706	IFRD2	chr3	1667.17	-1.95247e-06	0.00144269	0.433789	0.691677	FALSE	not_DE		NA	NA	NA	NA	NA	NA	NA	NA	NA
ENSG00000197283	SYNGAP1	chr6	738.021	2.71019e-05	0.00144281	0.433877	0.691725	FALSE	not_DE		NA	NA	NA	NA	NA	NA	NA	NA	NA
ENSG00000068079	IFI35	chr17	467.639	8.57836e-07	0.00144269	0.433882	0.691725	FALSE	not_DE		NA	NA	NA	NA	NA	NA	NA	NA	NA
ENSG00000204366	ZBTB12	chr6	207.041	1.02742e-06	0.00144269	0.43402	0.691868	FALSE	not_DE		NA	NA	NA	NA	NA	NA	NA	NA	NA
ENSG00000032219	ARID4A	chr14	4532.76	0.000169546	0.00144773	0.434064	0.691868	FALSE	not_DE		NA	NA	NA	NA	NA	NA	NA	NA	NA
ENSG00000248150	LINC02150	chr5	3.45436	4.84403e-07	0.00144269	0.434067	0.691868	FALSE	not_DE		NA	NA	NA	NA	NA	NA	NA	NA	NA
ENSG00000197020	ZNF100	chr19	2530.53	-8.54681e-06	0.0014427	0.43412	0.691873	FALSE	not_DE		NA	NA	NA	NA	NA	NA	NA	NA	NA
ENSG00000121057	AKAP1	chr17	297.405	5.86964e-06	0.0014427	0.434132	0.691873	FALSE	not_DE		NA	NA	NA	NA	NA	NA	NA	NA	NA
ENSG00000119574	ZBTB45	chr19	386.93	1.69544e-06	0.00144269	0.434293	0.69204	FALSE	not_DE		NA	NA	NA	NA	NA	NA	NA	NA	NA
ENSG00000240423	LINC00636	chr3	4.50281	7.01315e-07	0.00144269	0.4343	0.69204	FALSE	not_DE		NA	NA	NA	NA	NA	NA	NA	NA	NA
ENSG00000143891	GALM	chr2	365.012	-1.47471e-06	0.00144269	0.434346	0.692059	FALSE	not_DE		NA	NA	NA	NA	NA	NA	NA	NA	NA
ENSG00000115825	PRKD3	chr2	3965.83	1.81092e-06	0.00144269	0.434375	0.692059	FALSE	not_DE		NA	NA	NA	NA	NA	NA	NA	NA	NA
ENSG00000166851	PLK1	chr16	709.406	-1.69143e-06	0.00144269	0.434476	0.69217	FALSE	not_DE		NA	NA	NA	NA	NA	NA	NA	NA	NA
ENSG00000286722	AC009244.2	chr7	2.72305	7.55567e-07	0.00144269	0.434527	0.6922	FALSE	not_DE		NA	NA	NA	NA	NA	NA	NA	NA	NA
ENSG00000167862	MRPL58	chr17	1076.02	-3.28471e-06	0.00144268	0.434575	0.692227	FALSE	not_DE		NA	NA	NA	NA	NA	NA	NA	NA	NA
ENSG00000154277	UCHL1	chr4	22.4025	-1.98021e-06	0.00144269	0.434694	0.692367	FALSE	not_DE		NA	NA	NA	NA	NA	NA	NA	NA	NA
ENSG00000257831	AL136418.1	chr14	26.7821	-1.26634e-06	0.00144269	0.434777	0.692448	FALSE	not_DE		NA	NA	NA	NA	NA	NA	NA	NA	NA
ENSG00000273702	AC091271.1	chr17	519.113	7.87298e-05	0.00144377	0.434861	0.692532	FALSE	not_DE		NA	NA	NA	NA	NA	NA	NA	NA	NA
ENSG00000168386	FILIP1L	chr3	696.222	-5.71188e-06	0.00144268	0.434922	0.692579	FALSE	not_DE		NA	NA	NA	NA	NA	NA	NA	NA	NA
ENSG00000247033	AC099508.1	chr16	2.6633	-6.70678e-07	0.00144269	0.43504	0.692717	FALSE	not_DE		NA	NA	NA	NA	NA	NA	NA	NA	NA
ENSG00000242767	ZBTB20-AS4	chr3	15.4009	1.26542e-06	0.00144269	0.435137	0.692741	FALSE	not_DE		NA	NA	NA	NA	NA	NA	NA	NA	NA
ENSG00000170175	CHRNB1	chr17	332.588	2.1172e-06	0.00144269	0.435141	0.692741	FALSE	not_DE		NA	NA	NA	NA	NA	NA	NA	NA	NA
ENSG00000091947	TMEM101	chr17	1028.22	2.37634e-06	0.00144268	0.43515	0.692741	FALSE	not_DE		NA	NA	NA	NA	NA	NA	NA	NA	NA
ENSG00000245281	AC124242.1	chr8	65.0704	1.78204e-06	0.00144269	0.435248	0.69279	FALSE	not_DE		NA	NA	NA	NA	NA	NA	NA	NA	NA
ENSG00000255028	AP003049.2	chr11	10.5687	5.88601e-07	0.00144269	0.435272	0.69279	FALSE	not_DE		NA	NA	NA	NA	NA	NA	NA	NA	NA
ENSG00000174744	BRMS1	chr11	952.676	2.3839e-06	0.00144268	0.43529	0.69279	FALSE	not_DE		NA	NA	NA	NA	NA	NA	NA	NA	NA
ENSG00000283579	AL160035.1	chr13	14.3134	9.05755e-07	0.00144269	0.435307	0.69279	FALSE	not_DE		NA	NA	NA	NA	NA	NA	NA	NA	NA
ENSG00000224914	LINC00863	chr10	1325.48	1.4971e-06	0.00144269	0.435452	0.692921	FALSE	not_DE		NA	NA	NA	NA	NA	NA	NA	NA	NA
ENSG00000184349	EFNA5	chr5	16.6128	9.25139e-07	0.00144269	0.435452	0.692921	FALSE	not_DE		NA	NA	NA	NA	NA	NA	NA	NA	NA
ENSG00000278383	AL031673.1	chr20	3.87394	-6.76988e-07	0.00144269	0.435765	0.693357	FALSE	not_DE		NA	NA	NA	NA	NA	NA	NA	NA	NA
ENSG00000236859	NIFK-AS1	chr2	583.948	1.19404e-06	0.00144269	0.435789	0.693357	FALSE	not_DE		NA	NA	NA	NA	NA	NA	NA	NA	NA
ENSG00000124615	MOCS1	chr6	16.6976	5.35589e-07	0.00144269	0.435898	0.69348	FALSE	not_DE		NA	NA	NA	NA	NA	NA	NA	NA	NA
ENSG00000205090	TMEM240	chr1	7.7754	8.71444e-07	0.00144269	0.436011	0.693591	FALSE	not_DE		NA	NA	NA	NA	NA	NA	NA	NA	NA
ENSG00000166800	LDHAL6A	chr11	13.2965	-9.53484e-07	0.00144269	0.436043	0.693591	FALSE	not_DE		NA	NA	NA	NA	NA	NA	NA	NA	NA
ENSG00000236199	AL359076.1	chr9	12.2315	-8.27187e-07	0.00144269	0.436063	0.693591	FALSE	not_DE		NA	NA	NA	NA	NA	NA	NA	NA	NA
ENSG00000278002	AL627171.1	chr14	135.759	-1.30733e-06	0.00144269	0.436183	0.693679	FALSE	not_DE		NA	NA	NA	NA	NA	NA	NA	NA	NA
ENSG00000179151	EDC3	chr15	490.172	1.65381e-06	0.00144268	0.436199	0.693679	FALSE	not_DE		NA	NA	NA	NA	NA	NA	NA	NA	NA
ENSG00000115657	ABCB6	chr2	549.226	-1.04352e-05	0.00144271	0.436234	0.693679	FALSE	not_DE		NA	NA	NA	NA	NA	NA	NA	NA	NA
ENSG00000255326	AP001922.5	chr11	16.5251	-1.10562e-06	0.00144269	0.436244	0.693679	FALSE	not_DE		NA	NA	NA	NA	NA	NA	NA	NA	NA
ENSG00000149577	SIDT2	chr11	462.116	-2.09995e-06	0.00144269	0.436418	0.693905	FALSE	not_DE		NA	NA	NA	NA	NA	NA	NA	NA	NA
ENSG00000167525	PROCA1	chr17	181.09	2.24549e-06	0.00144269	0.436452	0.693909	FALSE	not_DE		NA	NA	NA	NA	NA	NA	NA	NA	NA
ENSG00000224505	AC138150.1	chr17	417.252	2.52409e-06	0.00144269	0.436498	0.693918	FALSE	not_DE		NA	NA	NA	NA	NA	NA	NA	NA	NA
ENSG00000254165	AC090739.1	chr8	15.986	1.31592e-06	0.00144269	0.436528	0.693918	FALSE	not_DE		NA	NA	NA	NA	NA	NA	NA	NA	NA
ENSG00000166228	PCBD1	chr10	2201.89	-1.05907e-06	0.00144269	0.436574	0.693918	FALSE	not_DE		NA	NA	NA	NA	NA	NA	NA	NA	NA
ENSG00000286550	AL591002.1	chr6	8.65655	-1.07764e-06	0.00144269	0.436599	0.693918	FALSE	not_DE		NA	NA	NA	NA	NA	NA	NA	NA	NA
ENSG00000174437	ATP2A2	chr12	3507.61	-2.75526e-07	0.00144268	0.436616	0.693918	FALSE	not_DE		NA	NA	NA	NA	NA	NA	NA	NA	NA
ENSG00000272599	AC016394.2	chr10	34.1454	1.40802e-06	0.00144269	0.43677	0.694114	FALSE	not_DE		NA	NA	NA	NA	NA	NA	NA	NA	NA
ENSG00000073861	TBX21	chr17	4.67611	5.65683e-07	0.00144269	0.436817	0.694138	FALSE	not_DE		NA	NA	NA	NA	NA	NA	NA	NA	NA
ENSG00000110777	POU2AF1	chr11	5.75228	5.19594e-07	0.00144269	0.436918	0.694248	FALSE	not_DE		NA	NA	NA	NA	NA	NA	NA	NA	NA
ENSG00000085831	TTC39A	chr1	12.6386	8.20574e-07	0.00144269	0.436993	0.694305	FALSE	not_DE		NA	NA	NA	NA	NA	NA	NA	NA	NA
ENSG00000016391	CHDH	chr3	2.98484	6.77937e-07	0.00144269	0.437017	0.694305	FALSE	not_DE		NA	NA	NA	NA	NA	NA	NA	NA	NA
ENSG00000221914	PPP2R2A	chr8	4268.99	2.07627e-06	0.00144269	0.43712	0.694419	FALSE	not_DE		NA	NA	NA	NA	NA	NA	NA	NA	NA
ENSG00000286662	AC025160.1	chr12	4.81436	6.84569e-07	0.00144269	0.437186	0.694474	FALSE	not_DE		NA	NA	NA	NA	NA	NA	NA	NA	NA
ENSG00000265313	LINC01476	chr17	3.69371	-8.32901e-07	0.00144269	0.437379	0.694729	FALSE	not_DE		NA	NA	NA	NA	NA	NA	NA	NA	NA
ENSG00000273007	AC021205.3	chr4	6.88021	-4.67845e-06	0.0014427	0.437549	0.694889	FALSE	not_DE		NA	NA	NA	NA	NA	NA	NA	NA	NA
ENSG00000112367	FIG4	chr6	412.242	2.93944e-06	0.00144268	0.437551	0.694889	FALSE	not_DE		NA	NA	NA	NA	NA	NA	NA	NA	NA
ENSG00000119787	ATL2	chr2	2579.86	-4.92945e-06	0.00144269	0.437574	0.694889	FALSE	not_DE		NA	NA	NA	NA	NA	NA	NA	NA	NA
ENSG00000266993	AL050343.2	chr1	49.7985	3.64041e-06	0.0014427	0.437786	0.695105	FALSE	not_DE		NA	NA	NA	NA	NA	NA	NA	NA	NA
ENSG00000163430	FSTL1	chr3	123.11	9.95927e-07	0.00144269	0.437787	0.695105	FALSE	not_DE		NA	NA	NA	NA	NA	NA	NA	NA	NA
ENSG00000233775	AL109945.1	chr1	3.73284	4.66334e-07	0.00144269	0.437805	0.695105	FALSE	not_DE		NA	NA	NA	NA	NA	NA	NA	NA	NA
ENSG00000107731	UNC5B	chr10	29.9096	1.21336e-06	0.00144269	0.437916	0.695156	FALSE	not_DE		NA	NA	NA	NA	NA	NA	NA	NA	NA
ENSG00000122691	TWIST1	chr7	2.99611	1.65294e-06	0.00144269	0.437932	0.695156	FALSE	not_DE		NA	NA	NA	NA	NA	NA	NA	NA	NA
ENSG00000134644	PUM1	chr1	7538.92	-2.47902e-06	0.00144268	0.437957	0.695156	FALSE	not_DE		NA	NA	NA	NA	NA	NA	NA	NA	NA
ENSG00000275426	AC253576.2	chr4	3.33997	5.61999e-07	0.00144269	0.437964	0.695156	FALSE	not_DE		NA	NA	NA	NA	NA	NA	NA	NA	NA
ENSG00000119041	GTF3C3	chr2	1304.45	4.82666e-06	0.00144268	0.438073	0.695279	FALSE	not_DE		NA	NA	NA	NA	NA	NA	NA	NA	NA
ENSG00000143575	HAX1	chr1	2028.53	9.44697e-06	0.0014427	0.438357	0.695578	FALSE	not_DE		NA	NA	NA	NA	NA	NA	NA	NA	NA
ENSG00000244620	AC246787.2	chr14	431.805	1.16668e-05	0.00144271	0.438394	0.695578	FALSE	not_DE		NA	NA	NA	NA	NA	NA	NA	NA	NA
ENSG00000263307	AC007216.4	chr16	403.477	-3.42355e-05	0.00144288	0.438406	0.695578	FALSE	not_DE		NA	NA	NA	NA	NA	NA	NA	NA	NA
ENSG00000159346	ADIPOR1	chr1	4171.9	1.441e-06	0.00144269	0.438414	0.695578	FALSE	not_DE		NA	NA	NA	NA	NA	NA	NA	NA	NA
ENSG00000143970	ASXL2	chr2	932.83	-1.76439e-06	0.00144269	0.438432	0.695578	FALSE	not_DE		NA	NA	NA	NA	NA	NA	NA	NA	NA
ENSG00000272405	AL365181.3	chr1	2.36908	-5.17853e-07	0.00144269	0.438503	0.695578	FALSE	not_DE		NA	NA	NA	NA	NA	NA	NA	NA	NA
ENSG00000281016	AC092574.2	chr4	48.6388	-1.49192e-06	0.00144269	0.438537	0.695578	FALSE	not_DE		NA	NA	NA	NA	NA	NA	NA	NA	NA
ENSG00000249028	AC004672.1	chr12	8.28041	3.21329e-06	0.00144269	0.43856	0.695578	FALSE	not_DE		NA	NA	NA	NA	NA	NA	NA	NA	NA
ENSG00000253616	AC107959.3	chr8	15.037	2.57017e-08	0.00144269	0.43857	0.695578	FALSE	not_DE		NA	NA	NA	NA	NA	NA	NA	NA	NA
ENSG00000143772	ITPKB	chr1	297.864	-0.000981655	0.00168921	0.438578	0.695578	FALSE	not_DE		NA	NA	NA	NA	NA	NA	NA	NA	NA
ENSG00000104093	DMXL2	chr15	29.2921	-1.0126e-06	0.00144269	0.438708	0.695734	FALSE	not_DE		NA	NA	NA	NA	NA	NA	NA	NA	NA
ENSG00000277050	AL122125.1	chr14	3.43474	-7.1117e-07	0.00144269	0.438784	0.695805	FALSE	not_DE		NA	NA	NA	NA	NA	NA	NA	NA	NA
ENSG00000175470	PPP2R2D	chr10	3793.93	6.64379e-05	0.00144345	0.438849	0.695858	FALSE	not_DE		NA	NA	NA	NA	NA	NA	NA	NA	NA
ENSG00000185347	TEDC1	chr14	263.833	-1.55293e-06	0.00144269	0.4389	0.695888	FALSE	not_DE		NA	NA	NA	NA	NA	NA	NA	NA	NA
ENSG00000061492	WNT8A	chr5	3.0731	6.71406e-07	0.00144269	0.438988	0.695937	FALSE	not_DE		NA	NA	NA	NA	NA	NA	NA	NA	NA
ENSG00000179085	DPM3	chr1	3135.13	-8.28471e-05	0.00144382	0.438994	0.695937	FALSE	not_DE		NA	NA	NA	NA	NA	NA	NA	NA	NA
ENSG00000113851	CRBN	chr3	4329.1	-4.61675e-05	0.00144305	0.439106	0.696054	FALSE	not_DE		NA	NA	NA	NA	NA	NA	NA	NA	NA
ENSG00000179447	AL049647.1	chr20	6.82395	-6.28193e-07	0.00144269	0.439131	0.696054	FALSE	not_DE		NA	NA	NA	NA	NA	NA	NA	NA	NA
ENSG00000177182	CLVS1	chr8	19.9388	1.33458e-06	0.00144269	0.439202	0.696077	FALSE	not_DE		NA	NA	NA	NA	NA	NA	NA	NA	NA
ENSG00000278621	AC037198.2	chr15	7.9779	1.36299e-06	0.00144269	0.439209	0.696077	FALSE	not_DE		NA	NA	NA	NA	NA	NA	NA	NA	NA
ENSG00000251652	AC092535.4	chr4	10.3613	9.91264e-08	0.00144269	0.439289	0.696115	FALSE	not_DE		NA	NA	NA	NA	NA	NA	NA	NA	NA
ENSG00000287682	AC020651.2	chr3	9.70199	6.36239e-07	0.00144269	0.439308	0.696115	FALSE	not_DE		NA	NA	NA	NA	NA	NA	NA	NA	NA
ENSG00000140299	BNIP2	chr15	5507.87	2.39484e-06	0.00144268	0.439368	0.696115	FALSE	not_DE		NA	NA	NA	NA	NA	NA	NA	NA	NA
ENSG00000272425	AC009902.3	chr8	3.31281	-6.01239e-07	0.00144269	0.4394	0.696115	FALSE	not_DE		NA	NA	NA	NA	NA	NA	NA	NA	NA
ENSG00000165983	PTER	chr10	493.392	-3.44855e-06	0.00144267	0.439411	0.696115	FALSE	not_DE		NA	NA	NA	NA	NA	NA	NA	NA	NA
ENSG00000162444	RBP7	chr1	5.35771	6.13428e-07	0.00144269	0.439423	0.696115	FALSE	not_DE		NA	NA	NA	NA	NA	NA	NA	NA	NA
ENSG00000131061	ZNF341	chr20	92.7457	8.00637e-07	0.00144269	0.439533	0.696238	FALSE	not_DE		NA	NA	NA	NA	NA	NA	NA	NA	NA
ENSG00000171055	FEZ2	chr2	1333.34	2.85654e-06	0.00144268	0.4396	0.696249	FALSE	not_DE		NA	NA	NA	NA	NA	NA	NA	NA	NA
ENSG00000173588	CEP83	chr12	1891.84	4.24065e-06	0.00144268	0.439603	0.696249	FALSE	not_DE		NA	NA	NA	NA	NA	NA	NA	NA	NA
ENSG00000108846	ABCC3	chr17	11.5795	5.47561e-07	0.00144269	0.439672	0.696308	FALSE	not_DE		NA	NA	NA	NA	NA	NA	NA	NA	NA
ENSG00000074276	CDHR2	chr5	36.3404	1.1582e-06	0.00144269	0.439751	0.696359	FALSE	not_DE		NA	NA	NA	NA	NA	NA	NA	NA	NA
ENSG00000165272	AQP3	chr9	166.721	8.38066e-07	0.00144269	0.439767	0.696359	FALSE	not_DE		NA	NA	NA	NA	NA	NA	NA	NA	NA
ENSG00000165323	FAT3	chr11	7.08144	7.29442e-07	0.00144269	0.43991	0.696526	FALSE	not_DE		NA	NA	NA	NA	NA	NA	NA	NA	NA
ENSG00000168906	MAT2A	chr2	2819.62	-1.60583e-06	0.00144269	0.439936	0.696526	FALSE	not_DE		NA	NA	NA	NA	NA	NA	NA	NA	NA
ENSG00000133731	IMPA1	chr8	1308.06	2.10905e-06	0.00144269	0.439977	0.69654	FALSE	not_DE		NA	NA	NA	NA	NA	NA	NA	NA	NA
ENSG00000139133	ALG10	chr12	275.09	3.96589e-06	0.00144267	0.440159	0.696729	FALSE	not_DE		NA	NA	NA	NA	NA	NA	NA	NA	NA
ENSG00000179299	NSUN7	chr4	24.1315	-1.02946e-06	0.00144269	0.440168	0.696729	FALSE	not_DE		NA	NA	NA	NA	NA	NA	NA	NA	NA
ENSG00000239839	DEFA3	chr8	4.74624	2.20668e-07	0.0014427	0.440191	0.696729	FALSE	not_DE		NA	NA	NA	NA	NA	NA	NA	NA	NA
ENSG00000130803	ZNF317	chr19	633.327	1.48084e-06	0.00144268	0.440272	0.696807	FALSE	not_DE		NA	NA	NA	NA	NA	NA	NA	NA	NA
ENSG00000213347	MXD3	chr5	283.333	2.06403e-06	0.00144269	0.440356	0.696889	FALSE	not_DE		NA	NA	NA	NA	NA	NA	NA	NA	NA
ENSG00000196646	ZNF136	chr19	958.925	1.94456e-06	0.00144268	0.440404	0.696915	FALSE	not_DE		NA	NA	NA	NA	NA	NA	NA	NA	NA
ENSG00000062650	WAPL	chr10	3837.63	-3.44757e-06	0.00144267	0.440504	0.697023	FALSE	not_DE		NA	NA	NA	NA	NA	NA	NA	NA	NA
ENSG00000213930	GALT	chr9	831.414	2.25239e-06	0.00144268	0.440546	0.697039	FALSE	not_DE		NA	NA	NA	NA	NA	NA	NA	NA	NA
ENSG00000262152	LINC00514	chr16	2.39912	-4.09289e-07	0.00144269	0.440641	0.69714	FALSE	not_DE		NA	NA	NA	NA	NA	NA	NA	NA	NA
ENSG00000238160	AC116366.2	chr5	29.2385	1.36981e-06	0.00144269	0.440699	0.697182	FALSE	not_DE		NA	NA	NA	NA	NA	NA	NA	NA	NA
ENSG00000141293	SKAP1	chr17	787.668	-1.02942e-06	0.00144269	0.440731	0.697182	FALSE	not_DE		NA	NA	NA	NA	NA	NA	NA	NA	NA
ENSG00000267702	AP005131.6	chr18	36.1012	9.95736e-07	0.00144269	0.440776	0.697203	FALSE	not_DE		NA	NA	NA	NA	NA	NA	NA	NA	NA
ENSG00000204296	TSBP1	chr6	12.544	-7.75062e-07	0.00144269	0.440809	0.697205	FALSE	not_DE		NA	NA	NA	NA	NA	NA	NA	NA	NA
ENSG00000250240	AC008840.1	chr5	231.594	2.99009e-06	0.00144268	0.44087	0.697251	FALSE	not_DE		NA	NA	NA	NA	NA	NA	NA	NA	NA
ENSG00000134533	RERG	chr12	3.2573	6.42078e-07	0.00144269	0.440965	0.697352	FALSE	not_DE		NA	NA	NA	NA	NA	NA	NA	NA	NA
ENSG00000118492	ADGB	chr6	21.172	9.32653e-07	0.00144269	0.441068	0.697451	FALSE	not_DE		NA	NA	NA	NA	NA	NA	NA	NA	NA
ENSG00000172269	DPAGT1	chr11	683.164	8.8693e-06	0.0014427	0.441101	0.697451	FALSE	not_DE		NA	NA	NA	NA	NA	NA	NA	NA	NA
ENSG00000286797	AC009315.1	chr2	403.494	3.97528e-07	0.00144269	0.441124	0.697451	FALSE	not_DE		NA	NA	NA	NA	NA	NA	NA	NA	NA
ENSG00000136098	NEK3	chr13	550.293	1.37798e-06	0.00144269	0.441196	0.697477	FALSE	not_DE		NA	NA	NA	NA	NA	NA	NA	NA	NA
ENSG00000255494	LINC00681	chr8	3.03161	-5.48234e-07	0.00144269	0.441211	0.697477	FALSE	not_DE		NA	NA	NA	NA	NA	NA	NA	NA	NA
ENSG00000260645	AL359715.2	chr6	5.04694	6.37213e-07	0.00144269	0.441235	0.697477	FALSE	not_DE		NA	NA	NA	NA	NA	NA	NA	NA	NA
ENSG00000110042	DTX4	chr11	5.13548	-8.18203e-07	0.00144269	0.441268	0.697478	FALSE	not_DE		NA	NA	NA	NA	NA	NA	NA	NA	NA
ENSG00000072364	AFF4	chr5	7991.96	1.35436e-06	0.00144269	0.441321	0.697513	FALSE	not_DE		NA	NA	NA	NA	NA	NA	NA	NA	NA
ENSG00000253408	AC083973.1	chr8	8.12138	1.33537e-06	0.00144269	0.441607	0.697915	FALSE	not_DE		NA	NA	NA	NA	NA	NA	NA	NA	NA
ENSG00000181722	ZBTB20	chr3	5700.19	2.06066e-06	0.00144269	0.441643	0.697921	FALSE	not_DE		NA	NA	NA	NA	NA	NA	NA	NA	NA
ENSG00000065150	IPO5	chr13	3577.59	1.95577e-05	0.00144273	0.441691	0.697947	FALSE	not_DE		NA	NA	NA	NA	NA	NA	NA	NA	NA
ENSG00000163357	DCST1	chr1	8.85399	4.93892e-07	0.00144269	0.441783	0.698042	FALSE	not_DE		NA	NA	NA	NA	NA	NA	NA	NA	NA
ENSG00000287576	AC067930.8	chr8	56.4728	-1.51192e-06	0.00144269	0.441825	0.698058	FALSE	not_DE		NA	NA	NA	NA	NA	NA	NA	NA	NA
ENSG00000168275	COA6	chr1	1172.25	-1.09009e-05	0.0014427	0.441866	0.698072	FALSE	not_DE		NA	NA	NA	NA	NA	NA	NA	NA	NA
ENSG00000108344	PSMD3	chr17	3611.26	2.54462e-06	0.00144268	0.442124	0.698429	FALSE	not_DE		NA	NA	NA	NA	NA	NA	NA	NA	NA
ENSG00000241258	CRCP	chr7	1503.04	2.30999e-06	0.00144268	0.442183	0.698473	FALSE	not_DE		NA	NA	NA	NA	NA	NA	NA	NA	NA
ENSG00000239946	ZBTB20-AS3	chr3	2.95375	6.13342e-07	0.00144269	0.442582	0.699054	FALSE	not_DE		NA	NA	NA	NA	NA	NA	NA	NA	NA
ENSG00000274265	AC245297.3	chr1	1048.22	-1.88749e-05	0.00144275	0.442724	0.699196	FALSE	not_DE		NA	NA	NA	NA	NA	NA	NA	NA	NA
ENSG00000254427	LINC02696	chr11	10.1128	-7.63594e-07	0.00144269	0.442761	0.699196	FALSE	not_DE		NA	NA	NA	NA	NA	NA	NA	NA	NA
ENSG00000124356	STAMBP	chr2	1415.91	4.38637e-05	0.001443	0.442768	0.699196	FALSE	not_DE		NA	NA	NA	NA	NA	NA	NA	NA	NA
ENSG00000256436	TAS2R31	chr12	10.2635	3.30242e-07	0.00144269	0.442826	0.699206	FALSE	not_DE		NA	NA	NA	NA	NA	NA	NA	NA	NA
ENSG00000259579	AC087762.1	chr15	3.7402	-7.41707e-07	0.00144269	0.442838	0.699206	FALSE	not_DE		NA	NA	NA	NA	NA	NA	NA	NA	NA
ENSG00000168589	DYNLRB2	chr16	26.0375	8.67184e-07	0.00144269	0.442909	0.699269	FALSE	not_DE		NA	NA	NA	NA	NA	NA	NA	NA	NA
ENSG00000287412	AP001591.1	chr11	3.79307	-7.38153e-07	0.00144269	0.442994	0.699352	FALSE	not_DE		NA	NA	NA	NA	NA	NA	NA	NA	NA
ENSG00000254093	PINX1	chr8	701.621	-1.86762e-06	0.00144269	0.443139	0.69953	FALSE	not_DE		NA	NA	NA	NA	NA	NA	NA	NA	NA
ENSG00000186716	BCR	chr22	1262.15	1.19741e-05	0.0014427	0.443191	0.699532	FALSE	not_DE		NA	NA	NA	NA	NA	NA	NA	NA	NA
ENSG00000159259	CHAF1B	chr21	850.21	-2.19392e-05	0.00144275	0.443203	0.699532	FALSE	not_DE		NA	NA	NA	NA	NA	NA	NA	NA	NA
ENSG00000135951	TSGA10	chr2	884.11	1.456e-06	0.00144269	0.443325	0.699673	FALSE	not_DE		NA	NA	NA	NA	NA	NA	NA	NA	NA
ENSG00000114480	GBE1	chr3	2068.04	6.80619e-07	0.00144268	0.443387	0.69972	FALSE	not_DE		NA	NA	NA	NA	NA	NA	NA	NA	NA
ENSG00000287999	AC097522.2	chr4	40.5899	-1.12805e-06	0.00144269	0.443458	0.699738	FALSE	not_DE		NA	NA	NA	NA	NA	NA	NA	NA	NA
ENSG00000069849	ATP1B3	chr3	3547.79	-4.67811e-06	0.00144269	0.443479	0.699738	FALSE	not_DE		NA	NA	NA	NA	NA	NA	NA	NA	NA
ENSG00000182154	MRPL41	chr9	3368.67	-5.62697e-07	0.00144266	0.443546	0.699738	FALSE	not_DE		NA	NA	NA	NA	NA	NA	NA	NA	NA
ENSG00000168303	MPLKIP	chr7	2664.97	-9.88482e-06	0.0014427	0.443572	0.699738	FALSE	not_DE		NA	NA	NA	NA	NA	NA	NA	NA	NA
ENSG00000286338	AC099487.2	chr5	3.14696	6.1024e-07	0.00144269	0.443581	0.699738	FALSE	not_DE		NA	NA	NA	NA	NA	NA	NA	NA	NA
ENSG00000255775	AC005845.1	chr12	3.41035	5.11114e-07	0.00144269	0.443589	0.699738	FALSE	not_DE		NA	NA	NA	NA	NA	NA	NA	NA	NA
ENSG00000100362	PVALB	chr22	9.74597	-1.12564e-06	0.00144269	0.443652	0.699788	FALSE	not_DE		NA	NA	NA	NA	NA	NA	NA	NA	NA
ENSG00000164309	CMYA5	chr5	40.09	5.6668e-06	0.0014427	0.443721	0.699846	FALSE	not_DE		NA	NA	NA	NA	NA	NA	NA	NA	NA
ENSG00000238280	AC067751.1	chr10	4.26031	4.85393e-07	0.00144269	0.443769	0.69985	FALSE	not_DE		NA	NA	NA	NA	NA	NA	NA	NA	NA
ENSG00000106144	CASP2	chr7	1538.95	2.3601e-06	0.00144268	0.44381	0.69985	FALSE	not_DE		NA	NA	NA	NA	NA	NA	NA	NA	NA
ENSG00000243943	ZNF512	chr2	1147.26	-1.00383e-06	0.00144268	0.44384	0.69985	FALSE	not_DE		NA	NA	NA	NA	NA	NA	NA	NA	NA
ENSG00000228843	AL133410.2	chr9	16.8453	-8.40079e-07	0.00144269	0.44389	0.69985	FALSE	not_DE		NA	NA	NA	NA	NA	NA	NA	NA	NA
ENSG00000187715	KBTBD12	chr3	409.085	6.98076e-07	0.00144269	0.443894	0.69985	FALSE	not_DE		NA	NA	NA	NA	NA	NA	NA	NA	NA
ENSG00000113360	DROSHA	chr5	1018.13	1.75095e-05	0.00144273	0.443915	0.69985	FALSE	not_DE		NA	NA	NA	NA	NA	NA	NA	NA	NA
ENSG00000145040	UCN2	chr3	3.21459	5.75645e-07	0.00144269	0.444119	0.700122	FALSE	not_DE		NA	NA	NA	NA	NA	NA	NA	NA	NA
ENSG00000215256	DHRS4-AS1	chr14	398.927	-1.40328e-06	0.00144269	0.44435	0.700333	FALSE	not_DE		NA	NA	NA	NA	NA	NA	NA	NA	NA
ENSG00000258667	HIF1A-AS3	chr14	729.522	-1.78718e-06	0.00144269	0.444368	0.700333	FALSE	not_DE		NA	NA	NA	NA	NA	NA	NA	NA	NA
ENSG00000183291	SELENOF	chr1	4486.12	2.82486e-05	0.0014428	0.444379	0.700333	FALSE	not_DE		NA	NA	NA	NA	NA	NA	NA	NA	NA
ENSG00000232642	AC008073.2	chr2	5.04971	-8.16207e-07	0.00144269	0.444479	0.700333	FALSE	not_DE		NA	NA	NA	NA	NA	NA	NA	NA	NA
ENSG00000239213	NCK1-DT	chr3	352.035	-2.3622e-05	0.00144278	0.444484	0.700333	FALSE	not_DE		NA	NA	NA	NA	NA	NA	NA	NA	NA
ENSG00000251676	SNHG27	chr4	47.6171	-7.3034e-07	0.00144269	0.444498	0.700333	FALSE	not_DE		NA	NA	NA	NA	NA	NA	NA	NA	NA
ENSG00000246922	UBAP1L	chr15	70.9022	1.29621e-06	0.00144269	0.444501	0.700333	FALSE	not_DE		NA	NA	NA	NA	NA	NA	NA	NA	NA
ENSG00000131981	LGALS3	chr14	299.385	-1.41831e-06	0.00144269	0.444508	0.700333	FALSE	not_DE		NA	NA	NA	NA	NA	NA	NA	NA	NA
ENSG00000227028	SLC8A1-AS1	chr2	19.8065	9.52274e-07	0.00144269	0.444581	0.70039	FALSE	not_DE		NA	NA	NA	NA	NA	NA	NA	NA	NA
ENSG00000110031	LPXN	chr11	779.711	-1.41406e-05	0.00144272	0.444607	0.70039	FALSE	not_DE		NA	NA	NA	NA	NA	NA	NA	NA	NA
ENSG00000174276	ZNHIT2	chr11	287.775	1.92406e-06	0.00144269	0.444676	0.700407	FALSE	not_DE		NA	NA	NA	NA	NA	NA	NA	NA	NA
ENSG00000236975	LINC02814	chr1	35.1245	-1.34672e-06	0.00144269	0.444704	0.700407	FALSE	not_DE		NA	NA	NA	NA	NA	NA	NA	NA	NA
ENSG00000163093	BBS5	chr2	283.643	1.01176e-07	0.00144268	0.444715	0.700407	FALSE	not_DE		NA	NA	NA	NA	NA	NA	NA	NA	NA
ENSG00000275763	C18orf65	chr18	19.425	-7.72986e-07	0.00144269	0.444746	0.700407	FALSE	not_DE		NA	NA	NA	NA	NA	NA	NA	NA	NA
ENSG00000143499	SMYD2	chr1	728.761	1.3449e-05	0.00144272	0.444834	0.700492	FALSE	not_DE		NA	NA	NA	NA	NA	NA	NA	NA	NA
ENSG00000285878	AP002961.1	chr11	24.0455	8.9482e-07	0.00144269	0.444864	0.700492	FALSE	not_DE		NA	NA	NA	NA	NA	NA	NA	NA	NA
ENSG00000260177	AC126696.1	chr16	6.40408	5.32333e-07	0.00144269	0.444942	0.700517	FALSE	not_DE		NA	NA	NA	NA	NA	NA	NA	NA	NA
ENSG00000287943	AC091151.5	chr18	2.7516	7.70128e-07	0.00144269	0.444964	0.700517	FALSE	not_DE		NA	NA	NA	NA	NA	NA	NA	NA	NA
ENSG00000269934	AL353593.1	chr1	37.3288	-3.43125e-06	0.00144269	0.444975	0.700517	FALSE	not_DE		NA	NA	NA	NA	NA	NA	NA	NA	NA
ENSG00000172382	PRSS27	chr16	27.4515	1.13035e-06	0.00144269	0.445075	0.700609	FALSE	not_DE		NA	NA	NA	NA	NA	NA	NA	NA	NA
ENSG00000185947	ZNF267	chr16	1781.95	1.02185e-05	0.00144271	0.445097	0.700609	FALSE	not_DE		NA	NA	NA	NA	NA	NA	NA	NA	NA
ENSG00000188167	TMPPE	chr3	78.6618	-1.95787e-06	0.00144269	0.44524	0.700783	FALSE	not_DE		NA	NA	NA	NA	NA	NA	NA	NA	NA
ENSG00000125304	TM9SF2	chr13	3558.68	-0.000196815	0.00144946	0.445318	0.700818	FALSE	not_DE		NA	NA	NA	NA	NA	NA	NA	NA	NA
ENSG00000115255	REEP6	chr19	356.532	-5.95982e-06	0.00144269	0.445351	0.700818	FALSE	not_DE		NA	NA	NA	NA	NA	NA	NA	NA	NA
ENSG00000173917	HOXB2	chr17	977.401	2.01072e-06	0.00144269	0.445357	0.700818	FALSE	not_DE		NA	NA	NA	NA	NA	NA	NA	NA	NA
ENSG00000225446	LINC01763	chr1	3.53557	5.88147e-07	0.00144269	0.445391	0.70082	FALSE	not_DE		NA	NA	NA	NA	NA	NA	NA	NA	NA
ENSG00000132881	CPLANE2	chr1	86.2456	-2.23131e-06	0.00144268	0.44567	0.701209	FALSE	not_DE		NA	NA	NA	NA	NA	NA	NA	NA	NA
ENSG00000118579	MED28	chr4	2585.79	3.57114e-06	0.00144267	0.445935	0.701541	FALSE	not_DE		NA	NA	NA	NA	NA	NA	NA	NA	NA
ENSG00000184517	ZFP1	chr16	252.227	1.41027e-05	0.00144272	0.445945	0.701541	FALSE	not_DE		NA	NA	NA	NA	NA	NA	NA	NA	NA
ENSG00000267734	AL121989.1	chr1	6.68223	-7.515e-07	0.00144269	0.446103	0.701708	FALSE	not_DE		NA	NA	NA	NA	NA	NA	NA	NA	NA
ENSG00000166816	LDHD	chr16	75.1478	9.13405e-07	0.00144269	0.446115	0.701708	FALSE	not_DE		NA	NA	NA	NA	NA	NA	NA	NA	NA
ENSG00000233757	AC092835.1	chr2	68.8867	1.26337e-06	0.00144269	0.446165	0.701731	FALSE	not_DE		NA	NA	NA	NA	NA	NA	NA	NA	NA
ENSG00000104884	ERCC2	chr19	796.251	-1.17285e-05	0.00144271	0.446193	0.701731	FALSE	not_DE		NA	NA	NA	NA	NA	NA	NA	NA	NA
ENSG00000183662	TAFA1	chr3	3.71745	-8.21976e-07	0.00144269	0.446453	0.702089	FALSE	not_DE		NA	NA	NA	NA	NA	NA	NA	NA	NA
ENSG00000114948	ADAM23	chr2	3.28671	-2.33304e-06	0.00144269	0.446572	0.702181	FALSE	not_DE		NA	NA	NA	NA	NA	NA	NA	NA	NA
ENSG00000271737	AC008608.2	chr5	28.6646	1.62159e-06	0.00144269	0.44661	0.702181	FALSE	not_DE		NA	NA	NA	NA	NA	NA	NA	NA	NA
ENSG00000183248	PRR36	chr19	79.1389	2.60918e-06	0.00144269	0.446644	0.702181	FALSE	not_DE		NA	NA	NA	NA	NA	NA	NA	NA	NA
ENSG00000105229	PIAS4	chr19	476.651	-2.42516e-05	0.00144279	0.446656	0.702181	FALSE	not_DE		NA	NA	NA	NA	NA	NA	NA	NA	NA
ENSG00000132205	EMILIN2	chr18	741.421	-1.68383e-06	0.00144269	0.44675	0.702181	FALSE	not_DE		NA	NA	NA	NA	NA	NA	NA	NA	NA
ENSG00000172367	PDZD3	chr11	3.43552	4.37303e-07	0.00144269	0.446783	0.702181	FALSE	not_DE		NA	NA	NA	NA	NA	NA	NA	NA	NA
ENSG00000110324	IL10RA	chr11	37.8464	-9.75487e-07	0.00144269	0.446795	0.702181	FALSE	not_DE		NA	NA	NA	NA	NA	NA	NA	NA	NA
ENSG00000089091	DZANK1	chr20	86.8744	2.13713e-06	0.00144269	0.446797	0.702181	FALSE	not_DE		NA	NA	NA	NA	NA	NA	NA	NA	NA
ENSG00000136986	DERL1	chr8	1899.12	1.16636e-05	0.00144271	0.446799	0.702181	FALSE	not_DE		NA	NA	NA	NA	NA	NA	NA	NA	NA
ENSG00000152377	SPOCK1	chr5	14.6964	1.2971e-06	0.00144269	0.446864	0.702186	FALSE	not_DE		NA	NA	NA	NA	NA	NA	NA	NA	NA
ENSG00000271228	AL121655.1	chr2	2.7668	7.3804e-07	0.00144269	0.446894	0.702186	FALSE	not_DE		NA	NA	NA	NA	NA	NA	NA	NA	NA
ENSG00000236977	ANKRD44-IT1	chr2	21.1986	-1.29265e-06	0.00144269	0.446898	0.702186	FALSE	not_DE		NA	NA	NA	NA	NA	NA	NA	NA	NA
ENSG00000153406	NMRAL1	chr16	1749.73	-2.84963e-06	0.00144268	0.447045	0.702305	FALSE	not_DE		NA	NA	NA	NA	NA	NA	NA	NA	NA
ENSG00000187391	MAGI2	chr7	66.66	-7.75915e-07	0.00144269	0.44707	0.702305	FALSE	not_DE		NA	NA	NA	NA	NA	NA	NA	NA	NA
ENSG00000240682	ISY1	chr3	2638.05	9.51139e-05	0.00144424	0.447081	0.702305	FALSE	not_DE		NA	NA	NA	NA	NA	NA	NA	NA	NA
ENSG00000185664	PMEL	chr12	61.7589	6.36388e-07	0.00144269	0.447101	0.702305	FALSE	not_DE		NA	NA	NA	NA	NA	NA	NA	NA	NA
ENSG00000204611	ZNF616	chr19	125.19	-9.40188e-07	0.00144269	0.447174	0.702351	FALSE	not_DE		NA	NA	NA	NA	NA	NA	NA	NA	NA
ENSG00000204020	LIPN	chr10	5.78754	6.08837e-07	0.00144269	0.447232	0.702351	FALSE	not_DE		NA	NA	NA	NA	NA	NA	NA	NA	NA
ENSG00000231887	PRH1	chr12	860.478	1.67261e-06	0.00144269	0.447251	0.702351	FALSE	not_DE		NA	NA	NA	NA	NA	NA	NA	NA	NA
ENSG00000120696	KBTBD7	chr13	216.451	2.95989e-06	0.00144269	0.447259	0.702351	FALSE	not_DE		NA	NA	NA	NA	NA	NA	NA	NA	NA
ENSG00000086300	SNX10	chr7	665.907	-4.61768e-06	0.00144269	0.447595	0.702815	FALSE	not_DE		NA	NA	NA	NA	NA	NA	NA	NA	NA
ENSG00000244219	TMEM225B	chr7	9.53459	1.46704e-06	0.00144269	0.447618	0.702815	FALSE	not_DE		NA	NA	NA	NA	NA	NA	NA	NA	NA
ENSG00000186395	KRT10	chr17	3566.92	1.93947e-07	0.00144268	0.447776	0.703012	FALSE	not_DE		NA	NA	NA	NA	NA	NA	NA	NA	NA
ENSG00000111817	DSE	chr6	745.648	-1.05546e-06	0.00144269	0.44786	0.703034	FALSE	not_DE		NA	NA	NA	NA	NA	NA	NA	NA	NA
ENSG00000173269	MMRN2	chr10	5.90598	5.15382e-07	0.00144269	0.447866	0.703034	FALSE	not_DE		NA	NA	NA	NA	NA	NA	NA	NA	NA
ENSG00000125482	TTF1	chr9	1220.31	-9.89842e-07	0.00144268	0.447885	0.703034	FALSE	not_DE		NA	NA	NA	NA	NA	NA	NA	NA	NA
ENSG00000261431	AL023803.1	chr20	14.3992	-4.03798e-07	0.00144269	0.447967	0.703112	FALSE	not_DE		NA	NA	NA	NA	NA	NA	NA	NA	NA
ENSG00000143198	MGST3	chr1	1514.26	-1.09445e-06	0.00144269	0.448074	0.70323	FALSE	not_DE		NA	NA	NA	NA	NA	NA	NA	NA	NA
ENSG00000155511	GRIA1	chr5	4.85059	6.87371e-07	0.00144269	0.448214	0.703399	FALSE	not_DE		NA	NA	NA	NA	NA	NA	NA	NA	NA
ENSG00000114686	MRPL3	chr3	3002.66	6.40402e-05	0.0014434	0.448316	0.703508	FALSE	not_DE		NA	NA	NA	NA	NA	NA	NA	NA	NA
ENSG00000129480	DTD2	chr14	562.067	-1.42539e-05	0.00144272	0.448405	0.703528	FALSE	not_DE		NA	NA	NA	NA	NA	NA	NA	NA	NA
ENSG00000268889	AC008750.7	chr19	35.9011	-2.14203e-06	0.00144269	0.44844	0.703528	FALSE	not_DE		NA	NA	NA	NA	NA	NA	NA	NA	NA
ENSG00000086827	ZW10	chr11	560.202	-2.99346e-06	0.00144267	0.448451	0.703528	FALSE	not_DE		NA	NA	NA	NA	NA	NA	NA	NA	NA
ENSG00000254787	AP001825.1	chr11	4.94515	-7.54167e-07	0.00144269	0.448457	0.703528	FALSE	not_DE		NA	NA	NA	NA	NA	NA	NA	NA	NA
ENSG00000149218	ENDOD1	chr11	196.83	-9.48409e-07	0.00144269	0.44864	0.703766	FALSE	not_DE		NA	NA	NA	NA	NA	NA	NA	NA	NA
ENSG00000262211	AC008914.1	chr5	21.4071	-8.41337e-07	0.00144269	0.448719	0.70384	FALSE	not_DE		NA	NA	NA	NA	NA	NA	NA	NA	NA
ENSG00000259598	AC116158.2	chr15	10.637	5.38674e-07	0.00144269	0.448849	0.703952	FALSE	not_DE		NA	NA	NA	NA	NA	NA	NA	NA	NA
ENSG00000125037	EMC3	chr3	2707.23	3.42832e-06	0.00144268	0.448899	0.703952	FALSE	not_DE		NA	NA	NA	NA	NA	NA	NA	NA	NA
ENSG00000100991	TRPC4AP	chr20	3983.25	1.90516e-06	0.00144269	0.448911	0.703952	FALSE	not_DE		NA	NA	NA	NA	NA	NA	NA	NA	NA
ENSG00000198026	ZNF335	chr20	825.035	1.85612e-06	0.00144269	0.448919	0.703952	FALSE	not_DE		NA	NA	NA	NA	NA	NA	NA	NA	NA
ENSG00000258820	AF111167.1	chr14	95.8462	3.72488e-06	0.00144269	0.449002	0.703984	FALSE	not_DE		NA	NA	NA	NA	NA	NA	NA	NA	NA
ENSG00000286409	AL391839.3	chr10	32.5392	3.78769e-06	0.00144269	0.449003	0.703984	FALSE	not_DE		NA	NA	NA	NA	NA	NA	NA	NA	NA
ENSG00000165891	E2F7	chr12	57.5864	-1.63624e-06	0.00144269	0.449063	0.703992	FALSE	not_DE		NA	NA	NA	NA	NA	NA	NA	NA	NA
ENSG00000181234	TMEM132C	chr12	4.4511	8.16428e-07	0.00144269	0.449072	0.703992	FALSE	not_DE		NA	NA	NA	NA	NA	NA	NA	NA	NA
ENSG00000060491	OGFR	chr20	683.037	-1.99086e-06	0.00144268	0.449177	0.703998	FALSE	not_DE		NA	NA	NA	NA	NA	NA	NA	NA	NA
ENSG00000240254	B4GALT4-AS1	chr3	65.6104	-1.16433e-06	0.00144269	0.449201	0.703998	FALSE	not_DE		NA	NA	NA	NA	NA	NA	NA	NA	NA
ENSG00000234616	JRK	chr8	179.757	1.17565e-06	0.00144269	0.449232	0.703998	FALSE	not_DE		NA	NA	NA	NA	NA	NA	NA	NA	NA
ENSG00000284657	AL031432.5	chr1	29.6439	7.81791e-07	0.00144269	0.449233	0.703998	FALSE	not_DE		NA	NA	NA	NA	NA	NA	NA	NA	NA
ENSG00000100023	PPIL2	chr22	1015.22	2.79452e-06	0.00144268	0.449251	0.703998	FALSE	not_DE		NA	NA	NA	NA	NA	NA	NA	NA	NA
ENSG00000169413	RNASE6	chr14	259.902	1.01592e-06	0.00144269	0.449269	0.703998	FALSE	not_DE		NA	NA	NA	NA	NA	NA	NA	NA	NA
ENSG00000112149	CD83	chr6	1783.56	1.3842e-06	0.00144269	0.449322	0.704031	FALSE	not_DE		NA	NA	NA	NA	NA	NA	NA	NA	NA
ENSG00000172613	RAD9A	chr11	639.643	3.0173e-05	0.00144284	0.449381	0.704073	FALSE	not_DE		NA	NA	NA	NA	NA	NA	NA	NA	NA
ENSG00000287510	AL137857.1	chr1	18.5559	-9.3056e-07	0.00144269	0.449412	0.704073	FALSE	not_DE		NA	NA	NA	NA	NA	NA	NA	NA	NA
ENSG00000231305	AC112484.1	chr3	12.9162	9.34898e-07	0.00144269	0.449509	0.704174	FALSE	not_DE		NA	NA	NA	NA	NA	NA	NA	NA	NA
ENSG00000183077	AFMID	chr17	1125.77	-1.54697e-06	0.00144269	0.449563	0.704208	FALSE	not_DE		NA	NA	NA	NA	NA	NA	NA	NA	NA
ENSG00000255359	CCDC179	chr11	4.67132	5.29253e-07	0.00144269	0.449698	0.704336	FALSE	not_DE		NA	NA	NA	NA	NA	NA	NA	NA	NA
ENSG00000149743	TRPT1	chr11	933.802	2.67668e-06	0.00144268	0.449708	0.704336	FALSE	not_DE		NA	NA	NA	NA	NA	NA	NA	NA	NA
ENSG00000111832	RWDD1	chr6	4929.12	2.23821e-06	0.00144268	0.449835	0.704453	FALSE	not_DE		NA	NA	NA	NA	NA	NA	NA	NA	NA
ENSG00000267254	ZNF790-AS1	chr19	497.535	-6.35853e-06	0.0014427	0.449863	0.704453	FALSE	not_DE		NA	NA	NA	NA	NA	NA	NA	NA	NA
ENSG00000164818	DNAAF5	chr7	458.371	-1.56494e-06	0.00144269	0.449879	0.704453	FALSE	not_DE		NA	NA	NA	NA	NA	NA	NA	NA	NA
ENSG00000184385	UMODL1-AS1	chr21	3.70062	-4.17478e-07	0.00144269	0.449979	0.704559	FALSE	not_DE		NA	NA	NA	NA	NA	NA	NA	NA	NA
ENSG00000175182	FAM131A	chr3	175.862	1.24059e-05	0.00144272	0.450148	0.704773	FALSE	not_DE		NA	NA	NA	NA	NA	NA	NA	NA	NA
ENSG00000167625	ZNF526	chr19	235.356	2.32096e-06	0.00144269	0.450209	0.704818	FALSE	not_DE		NA	NA	NA	NA	NA	NA	NA	NA	NA
ENSG00000100060	MFNG	chr22	2666.22	0.000412434	0.00147433	0.450312	0.704896	FALSE	not_DE		NA	NA	NA	NA	NA	NA	NA	NA	NA
ENSG00000137497	NUMA1	chr11	2462.08	-9.90566e-06	0.00144266	0.450323	0.704896	FALSE	not_DE		NA	NA	NA	NA	NA	NA	NA	NA	NA
ENSG00000253549	CA3-AS1	chr8	345.938	1.24476e-06	0.00144269	0.450408	0.70498	FALSE	not_DE		NA	NA	NA	NA	NA	NA	NA	NA	NA
ENSG00000234509	AP000253.1	chr21	44.1334	1.27497e-06	0.00144269	0.45073	0.705426	FALSE	not_DE		NA	NA	NA	NA	NA	NA	NA	NA	NA
ENSG00000149231	CCDC82	chr11	1546.44	2.61445e-06	0.00144268	0.450758	0.705426	FALSE	not_DE		NA	NA	NA	NA	NA	NA	NA	NA	NA
ENSG00000253686	LINC01484	chr5	3.16992	6.0164e-07	0.00144269	0.450812	0.705439	FALSE	not_DE		NA	NA	NA	NA	NA	NA	NA	NA	NA
ENSG00000137960	GIPC2	chr1	118.432	1.04621e-06	0.00144269	0.45083	0.705439	FALSE	not_DE		NA	NA	NA	NA	NA	NA	NA	NA	NA
ENSG00000162894	FCMR	chr1	19.3327	1.09765e-05	0.00144272	0.450862	0.705439	FALSE	not_DE		NA	NA	NA	NA	NA	NA	NA	NA	NA
ENSG00000258057	BCDIN3D-AS1	chr12	18.3284	-7.79696e-07	0.00144269	0.45091	0.705447	FALSE	not_DE		NA	NA	NA	NA	NA	NA	NA	NA	NA
ENSG00000159873	CCDC117	chr22	657.43	-3.61335e-06	0.00144268	0.450931	0.705447	FALSE	not_DE		NA	NA	NA	NA	NA	NA	NA	NA	NA
ENSG00000266977	AC006504.2	chr19	5.6809	8.55159e-07	0.00144269	0.450979	0.705462	FALSE	not_DE		NA	NA	NA	NA	NA	NA	NA	NA	NA
ENSG00000177340	AC024940.1	chr12	44.9746	-1.45001e-05	0.00144273	0.451005	0.705462	FALSE	not_DE		NA	NA	NA	NA	NA	NA	NA	NA	NA
ENSG00000103248	MTHFSD	chr16	295.775	5.45205e-05	0.00144319	0.451119	0.705462	FALSE	not_DE		NA	NA	NA	NA	NA	NA	NA	NA	NA
ENSG00000236842	AC010997.2	chr10	10.8796	-6.77009e-07	0.00144269	0.451119	0.705462	FALSE	not_DE		NA	NA	NA	NA	NA	NA	NA	NA	NA
ENSG00000033867	SLC4A7	chr3	893.273	1.63711e-05	0.00144273	0.451187	0.705462	FALSE	not_DE		NA	NA	NA	NA	NA	NA	NA	NA	NA
ENSG00000059377	TBXAS1	chr7	1247.97	-4.25598e-06	0.00144269	0.451228	0.705462	FALSE	not_DE		NA	NA	NA	NA	NA	NA	NA	NA	NA
ENSG00000258455	AL158801.3	chr14	48.9233	1.22351e-06	0.00144269	0.451237	0.705462	FALSE	not_DE		NA	NA	NA	NA	NA	NA	NA	NA	NA
ENSG00000072163	LIMS2	chr2	65.6639	1.27556e-06	0.00144269	0.451256	0.705462	FALSE	not_DE		NA	NA	NA	NA	NA	NA	NA	NA	NA
ENSG00000187800	PEAR1	chr1	142.143	-1.35747e-06	0.00144269	0.451258	0.705462	FALSE	not_DE		NA	NA	NA	NA	NA	NA	NA	NA	NA
ENSG00000166359	WDR88	chr19	20.2724	-1.37466e-06	0.00144269	0.451262	0.705462	FALSE	not_DE		NA	NA	NA	NA	NA	NA	NA	NA	NA
ENSG00000261210	CLEC19A	chr16	3.26057	3.36052e-07	0.00144269	0.451331	0.705505	FALSE	not_DE		NA	NA	NA	NA	NA	NA	NA	NA	NA
ENSG00000182256	GABRG3	chr15	4.28896	-8.15582e-07	0.00144269	0.451354	0.705505	FALSE	not_DE		NA	NA	NA	NA	NA	NA	NA	NA	NA
ENSG00000064703	DDX20	chr1	736.801	-2.40219e-05	0.00144277	0.451496	0.7056	FALSE	not_DE		NA	NA	NA	NA	NA	NA	NA	NA	NA
ENSG00000285269	AL160269.1	chr9	3.17068	4.54059e-07	0.00144269	0.451504	0.7056	FALSE	not_DE		NA	NA	NA	NA	NA	NA	NA	NA	NA
ENSG00000143393	PI4KB	chr1	1140.17	4.25995e-06	0.00144267	0.451534	0.7056	FALSE	not_DE		NA	NA	NA	NA	NA	NA	NA	NA	NA
ENSG00000183273	CCDC60	chr12	4.95526	-1.45072e-06	0.00144269	0.451588	0.7056	FALSE	not_DE		NA	NA	NA	NA	NA	NA	NA	NA	NA
ENSG00000099284	H2AFY2	chr10	474.577	-7.88611e-07	0.00144269	0.45161	0.7056	FALSE	not_DE		NA	NA	NA	NA	NA	NA	NA	NA	NA
ENSG00000188846	RPL14	chr3	165881	-2.75325e-06	0.00144268	0.451616	0.7056	FALSE	not_DE		NA	NA	NA	NA	NA	NA	NA	NA	NA
ENSG00000129219	PLD2	chr17	12.3572	7.18123e-07	0.00144269	0.451663	0.7056	FALSE	not_DE		NA	NA	NA	NA	NA	NA	NA	NA	NA
ENSG00000259042	AC244502.3	chr14	4.49943	-4.81637e-07	0.00144269	0.451674	0.7056	FALSE	not_DE		NA	NA	NA	NA	NA	NA	NA	NA	NA
ENSG00000231858	AC067945.3	chr2	12.1048	7.14628e-07	0.00144269	0.451703	0.7056	FALSE	not_DE		NA	NA	NA	NA	NA	NA	NA	NA	NA
ENSG00000267274	AC008770.3	chr19	13.5775	1.16419e-06	0.00144269	0.451756	0.705614	FALSE	not_DE		NA	NA	NA	NA	NA	NA	NA	NA	NA
ENSG00000134318	ROCK2	chr2	2367.29	1.66624e-06	0.00144269	0.451776	0.705614	FALSE	not_DE		NA	NA	NA	NA	NA	NA	NA	NA	NA
ENSG00000172575	RASGRP1	chr15	106.298	-4.90376e-07	0.00144269	0.451821	0.705634	FALSE	not_DE		NA	NA	NA	NA	NA	NA	NA	NA	NA
ENSG00000175202	HIGD2B	chr15	8.86972	-8.68955e-07	0.00144269	0.4519	0.705663	FALSE	not_DE		NA	NA	NA	NA	NA	NA	NA	NA	NA
ENSG00000197608	ZNF841	chr19	112.434	-1.10978e-06	0.00144269	0.451932	0.705663	FALSE	not_DE		NA	NA	NA	NA	NA	NA	NA	NA	NA
ENSG00000187987	ZSCAN23	chr6	19.3255	5.68033e-07	0.00144269	0.451936	0.705663	FALSE	not_DE		NA	NA	NA	NA	NA	NA	NA	NA	NA
ENSG00000104635	SLC39A14	chr8	144.382	-1.54668e-06	0.00144269	0.452011	0.70568	FALSE	not_DE		NA	NA	NA	NA	NA	NA	NA	NA	NA
ENSG00000179604	CDC42EP4	chr17	217.351	-2.54209e-06	0.00144269	0.452012	0.70568	FALSE	not_DE		NA	NA	NA	NA	NA	NA	NA	NA	NA
ENSG00000167377	ZNF23	chr16	292.291	-4.62822e-06	0.00144267	0.452044	0.705681	FALSE	not_DE		NA	NA	NA	NA	NA	NA	NA	NA	NA
ENSG00000226051	ZNF503-AS1	chr10	9.03179	7.8267e-07	0.00144269	0.452093	0.705707	FALSE	not_DE		NA	NA	NA	NA	NA	NA	NA	NA	NA
ENSG00000223496	EXOSC6	chr16	1580.28	2.22148e-06	0.00144268	0.452142	0.705734	FALSE	not_DE		NA	NA	NA	NA	NA	NA	NA	NA	NA
ENSG00000245768	AC106793.1	chr16	66.9001	1.16823e-06	0.00144269	0.452183	0.705748	FALSE	not_DE		NA	NA	NA	NA	NA	NA	NA	NA	NA
ENSG00000110435	PDHX	chr11	503.549	1.1976e-05	0.00144271	0.452381	0.705943	FALSE	not_DE		NA	NA	NA	NA	NA	NA	NA	NA	NA
ENSG00000204311	PJVK	chr2	219.971	7.66464e-06	0.0014427	0.452404	0.705943	FALSE	not_DE		NA	NA	NA	NA	NA	NA	NA	NA	NA
ENSG00000135916	ITM2C	chr2	748.326	6.13477e-05	0.00144334	0.452424	0.705943	FALSE	not_DE		NA	NA	NA	NA	NA	NA	NA	NA	NA
ENSG00000259326	AC116158.1	chr15	14.2189	1.90468e-06	0.00144269	0.452437	0.705943	FALSE	not_DE		NA	NA	NA	NA	NA	NA	NA	NA	NA
ENSG00000259471	LINC01169	chr15	14.6336	8.49543e-07	0.00144269	0.452606	0.706149	FALSE	not_DE		NA	NA	NA	NA	NA	NA	NA	NA	NA
ENSG00000180376	CCDC66	chr3	1105.96	3.96832e-06	0.00144268	0.452639	0.706149	FALSE	not_DE		NA	NA	NA	NA	NA	NA	NA	NA	NA
ENSG00000156976	EIF4A2	chr3	7935.29	8.11376e-06	0.00144268	0.452693	0.706149	FALSE	not_DE		NA	NA	NA	NA	NA	NA	NA	NA	NA
ENSG00000187151	ANGPTL5	chr11	9.63664	7.09314e-07	0.00144269	0.452697	0.706149	FALSE	not_DE		NA	NA	NA	NA	NA	NA	NA	NA	NA
ENSG00000276116	FUT8-AS1	chr14	86.2531	4.60495e-06	0.00144269	0.452757	0.706178	FALSE	not_DE		NA	NA	NA	NA	NA	NA	NA	NA	NA
ENSG00000267356	AC006557.3	chr18	5.40244	-9.84014e-07	0.00144269	0.452786	0.706178	FALSE	not_DE		NA	NA	NA	NA	NA	NA	NA	NA	NA
ENSG00000090612	ZNF268	chr12	440.514	2.84836e-06	0.00144268	0.452856	0.706178	FALSE	not_DE		NA	NA	NA	NA	NA	NA	NA	NA	NA
ENSG00000115902	SLC1A4	chr2	144.148	-1.32951e-06	0.00144269	0.452913	0.706178	FALSE	not_DE		NA	NA	NA	NA	NA	NA	NA	NA	NA
ENSG00000254211	LINC01485	chr5	4.676	6.47986e-07	0.00144269	0.45294	0.706178	FALSE	not_DE		NA	NA	NA	NA	NA	NA	NA	NA	NA
ENSG00000287503	AC027243.3	chr15	92.436	-4.32604e-06	0.00144269	0.452941	0.706178	FALSE	not_DE		NA	NA	NA	NA	NA	NA	NA	NA	NA
ENSG00000119950	MXI1	chr10	687.424	-2.72258e-06	0.00144268	0.452958	0.706178	FALSE	not_DE		NA	NA	NA	NA	NA	NA	NA	NA	NA
ENSG00000109758	HGFAC	chr4	3.09896	6.94265e-07	0.00144269	0.452984	0.706178	FALSE	not_DE		NA	NA	NA	NA	NA	NA	NA	NA	NA
ENSG00000116030	SUMO1	chr2	6945.14	2.69285e-06	0.00144268	0.453017	0.706178	FALSE	not_DE		NA	NA	NA	NA	NA	NA	NA	NA	NA
ENSG00000271870	AC024060.2	chr3	33.0236	-1.65022e-06	0.00144269	0.453038	0.706178	FALSE	not_DE		NA	NA	NA	NA	NA	NA	NA	NA	NA
ENSG00000125449	ARMC7	chr17	281.707	2.61572e-06	0.00144268	0.453143	0.706293	FALSE	not_DE		NA	NA	NA	NA	NA	NA	NA	NA	NA
ENSG00000237015	AL031186.1	chr22	25.6966	1.21012e-06	0.00144269	0.453252	0.706413	FALSE	not_DE		NA	NA	NA	NA	NA	NA	NA	NA	NA
ENSG00000145414	NAF1	chr4	1440.73	1.14991e-05	0.00144268	0.453572	0.706821	FALSE	not_DE		NA	NA	NA	NA	NA	NA	NA	NA	NA
ENSG00000185722	ANKFY1	chr17	649.347	1.95447e-06	0.00144269	0.453579	0.706821	FALSE	not_DE		NA	NA	NA	NA	NA	NA	NA	NA	NA
ENSG00000178531	CTXN1	chr19	103.87	1.35008e-05	0.00144272	0.453679	0.706927	FALSE	not_DE		NA	NA	NA	NA	NA	NA	NA	NA	NA
ENSG00000141378	PTRH2	chr17	1026.76	-7.15544e-06	0.00144269	0.453792	0.707031	FALSE	not_DE		NA	NA	NA	NA	NA	NA	NA	NA	NA
ENSG00000184221	OLIG1	chr21	3.75571	-5.26113e-07	0.00144269	0.45381	0.707031	FALSE	not_DE		NA	NA	NA	NA	NA	NA	NA	NA	NA
ENSG00000232194	Z99943.1	chr1	3.54655	-6.84653e-07	0.00144269	0.454067	0.707381	FALSE	not_DE		NA	NA	NA	NA	NA	NA	NA	NA	NA
ENSG00000253626	EIF5AL1	chr10	46.7206	-1.86387e-06	0.00144269	0.454136	0.707437	FALSE	not_DE		NA	NA	NA	NA	NA	NA	NA	NA	NA
ENSG00000238121	LINC00426	chr13	53.9037	-1.09095e-06	0.00144269	0.454167	0.707437	FALSE	not_DE		NA	NA	NA	NA	NA	NA	NA	NA	NA
ENSG00000264290	AC104564.3	chr17	2.40062	-4.81855e-07	0.00144269	0.454216	0.707447	FALSE	not_DE		NA	NA	NA	NA	NA	NA	NA	NA	NA
ENSG00000146858	ZC3HAV1L	chr7	396.145	-3.76136e-08	0.00144268	0.454238	0.707447	FALSE	not_DE		NA	NA	NA	NA	NA	NA	NA	NA	NA
ENSG00000185250	PPIL6	chr6	179.783	1.74933e-05	0.00144274	0.454316	0.707519	FALSE	not_DE		NA	NA	NA	NA	NA	NA	NA	NA	NA
ENSG00000109084	TMEM97	chr17	953.704	-2.10534e-06	0.00144269	0.454447	0.707673	FALSE	not_DE		NA	NA	NA	NA	NA	NA	NA	NA	NA
ENSG00000285885	AC092058.1	chr3	7.20416	5.94066e-07	0.00144269	0.454559	0.707764	FALSE	not_DE		NA	NA	NA	NA	NA	NA	NA	NA	NA
ENSG00000185774	KCNIP4	chr4	27.8569	-1.05041e-06	0.00144269	0.45457	0.707764	FALSE	not_DE		NA	NA	NA	NA	NA	NA	NA	NA	NA
ENSG00000123427	EEF1AKMT3	chr12	204.757	2.17407e-06	0.00144268	0.454624	0.707798	FALSE	not_DE		NA	NA	NA	NA	NA	NA	NA	NA	NA
ENSG00000034053	APBA2	chr15	640.339	-1.40845e-06	0.00144269	0.454689	0.707817	FALSE	not_DE		NA	NA	NA	NA	NA	NA	NA	NA	NA
ENSG00000113966	ARL6	chr3	124.776	1.54613e-06	0.00144269	0.454701	0.707817	FALSE	not_DE		NA	NA	NA	NA	NA	NA	NA	NA	NA
ENSG00000111837	MAK	chr6	497.245	-2.48167e-06	0.00144268	0.454787	0.707901	FALSE	not_DE		NA	NA	NA	NA	NA	NA	NA	NA	NA
ENSG00000143882	ATP6V1C2	chr2	49.0862	-1.36926e-06	0.00144269	0.454827	0.707913	FALSE	not_DE		NA	NA	NA	NA	NA	NA	NA	NA	NA
ENSG00000105849	TWISTNB	chr7	2852.57	-1.90562e-06	0.00144268	0.454943	0.708043	FALSE	not_DE		NA	NA	NA	NA	NA	NA	NA	NA	NA
ENSG00000175203	DCTN2	chr12	4462.64	-7.18256e-05	0.00144358	0.454995	0.708063	FALSE	not_DE		NA	NA	NA	NA	NA	NA	NA	NA	NA
ENSG00000145692	BHMT	chr5	6.32921	7.73648e-07	0.00144269	0.455038	0.708063	FALSE	not_DE		NA	NA	NA	NA	NA	NA	NA	NA	NA
ENSG00000203999	LINC01270	chr20	2.87702	6.64614e-07	0.00144269	0.455052	0.708063	FALSE	not_DE		NA	NA	NA	NA	NA	NA	NA	NA	NA
ENSG00000082153	BZW1	chr2	6441.07	7.04077e-05	0.00144354	0.455193	0.708232	FALSE	not_DE		NA	NA	NA	NA	NA	NA	NA	NA	NA
ENSG00000160072	ATAD3B	chr1	613.479	1.85448e-06	0.00144269	0.455296	0.708342	FALSE	not_DE		NA	NA	NA	NA	NA	NA	NA	NA	NA
ENSG00000255524	NPIPB8	chr16	7.6028	7.60348e-07	0.00144269	0.455527	0.708603	FALSE	not_DE		NA	NA	NA	NA	NA	NA	NA	NA	NA
ENSG00000248373	AC096577.1	chr4	429.769	8.17845e-06	0.0014427	0.455528	0.708603	FALSE	not_DE		NA	NA	NA	NA	NA	NA	NA	NA	NA
ENSG00000023516	AKAP11	chr13	778.9	2.43222e-06	0.00144268	0.455778	0.708892	FALSE	not_DE		NA	NA	NA	NA	NA	NA	NA	NA	NA
ENSG00000076053	RBM7	chr11	1784.07	-3.38846e-06	0.00144268	0.455779	0.708892	FALSE	not_DE		NA	NA	NA	NA	NA	NA	NA	NA	NA
ENSG00000259424	IRAIN	chr15	24.4952	-1.07893e-06	0.00144269	0.455988	0.709168	FALSE	not_DE		NA	NA	NA	NA	NA	NA	NA	NA	NA
ENSG00000269386	RAB11B-AS1	chr19	321.815	-1.88291e-06	0.00144269	0.456144	0.709326	FALSE	not_DE		NA	NA	NA	NA	NA	NA	NA	NA	NA
ENSG00000167588	GPD1	chr12	5.2344	7.92872e-07	0.00144269	0.456154	0.709326	FALSE	not_DE		NA	NA	NA	NA	NA	NA	NA	NA	NA
ENSG00000259065	AC005520.2	chr14	240.411	1.69777e-06	0.00144269	0.45622	0.709369	FALSE	not_DE		NA	NA	NA	NA	NA	NA	NA	NA	NA
ENSG00000119878	CRIPT	chr2	1559.62	-1.52855e-06	0.00144267	0.456246	0.709369	FALSE	not_DE		NA	NA	NA	NA	NA	NA	NA	NA	NA
ENSG00000164627	KIF6	chr6	49.9764	-5.72915e-07	0.00144269	0.456365	0.709488	FALSE	not_DE		NA	NA	NA	NA	NA	NA	NA	NA	NA
ENSG00000254858	MPV17L2	chr19	237.271	1.18233e-05	0.00144271	0.456388	0.709488	FALSE	not_DE		NA	NA	NA	NA	NA	NA	NA	NA	NA
ENSG00000167136	ENDOG	chr9	848.133	-1.96567e-06	0.00144269	0.456497	0.709525	FALSE	not_DE		NA	NA	NA	NA	NA	NA	NA	NA	NA
ENSG00000188647	PTAR1	chr9	2954.78	-2.07968e-06	0.00144269	0.456527	0.709525	FALSE	not_DE		NA	NA	NA	NA	NA	NA	NA	NA	NA
ENSG00000172469	MANEA	chr6	376.329	-4.29401e-06	0.00144269	0.456546	0.709525	FALSE	not_DE		NA	NA	NA	NA	NA	NA	NA	NA	NA
ENSG00000129515	SNX6	chr14	4488.37	3.87822e-06	0.00144266	0.456552	0.709525	FALSE	not_DE		NA	NA	NA	NA	NA	NA	NA	NA	NA
ENSG00000176533	GNG7	chr19	443.832	2.49971e-06	0.00144269	0.456573	0.709525	FALSE	not_DE		NA	NA	NA	NA	NA	NA	NA	NA	NA
ENSG00000259935	AC009754.1	chr15	8.66379	6.35601e-08	0.00144269	0.456614	0.709539	FALSE	not_DE		NA	NA	NA	NA	NA	NA	NA	NA	NA
ENSG00000235272	RAMACL	chr6	14.6696	7.64018e-07	0.00144269	0.456747	0.709658	FALSE	not_DE		NA	NA	NA	NA	NA	NA	NA	NA	NA
ENSG00000140044	JDP2	chr14	87.4123	-1.50859e-06	0.00144269	0.456758	0.709658	FALSE	not_DE		NA	NA	NA	NA	NA	NA	NA	NA	NA
ENSG00000198382	UVRAG	chr11	5502.62	-3.26373e-07	0.00144268	0.456788	0.709658	FALSE	not_DE		NA	NA	NA	NA	NA	NA	NA	NA	NA
ENSG00000263508	AC015908.2	chr17	16.7772	1.20207e-06	0.00144269	0.457068	0.710043	FALSE	not_DE		NA	NA	NA	NA	NA	NA	NA	NA	NA
ENSG00000175602	CCDC85B	chr11	5194.8	4.21366e-05	0.00144299	0.457126	0.710083	FALSE	not_DE		NA	NA	NA	NA	NA	NA	NA	NA	NA
ENSG00000170946	DNAJC24	chr11	666.471	1.1191e-06	0.00144268	0.457185	0.710124	FALSE	not_DE		NA	NA	NA	NA	NA	NA	NA	NA	NA
ENSG00000198799	LRIG2	chr1	793.339	7.45747e-06	0.0014427	0.457315	0.710244	FALSE	not_DE		NA	NA	NA	NA	NA	NA	NA	NA	NA
ENSG00000198633	ZNF534	chr19	4.19738	7.65844e-07	0.00144269	0.457326	0.710244	FALSE	not_DE		NA	NA	NA	NA	NA	NA	NA	NA	NA
ENSG00000164366	CCDC127	chr5	325.825	-3.97004e-05	0.00144296	0.457422	0.710341	FALSE	not_DE		NA	NA	NA	NA	NA	NA	NA	NA	NA
ENSG00000284428	AC092329.4	chr19	417.008	-2.67765e-06	0.00144268	0.457456	0.710345	FALSE	not_DE		NA	NA	NA	NA	NA	NA	NA	NA	NA
ENSG00000103429	BFAR	chr16	1606.88	-0.000100796	0.00144444	0.457511	0.71038	FALSE	not_DE		NA	NA	NA	NA	NA	NA	NA	NA	NA
ENSG00000244268	AC117394.2	chr3	9.42744	-1.32076e-06	0.00144269	0.457593	0.710436	FALSE	not_DE		NA	NA	NA	NA	NA	NA	NA	NA	NA
ENSG00000088727	KIF9	chr3	1354.15	2.28807e-06	0.00144268	0.457612	0.710436	FALSE	not_DE		NA	NA	NA	NA	NA	NA	NA	NA	NA
ENSG00000285797	AL512658.2	chr6	5.44407	3.918e-07	0.00144269	0.457712	0.710536	FALSE	not_DE		NA	NA	NA	NA	NA	NA	NA	NA	NA
ENSG00000147894	C9orf72	chr9	802.098	-1.55065e-05	0.00144273	0.457741	0.710536	FALSE	not_DE		NA	NA	NA	NA	NA	NA	NA	NA	NA
ENSG00000263300	AC015853.3	chr17	22.05	-1.21002e-06	0.00144269	0.457794	0.710568	FALSE	not_DE		NA	NA	NA	NA	NA	NA	NA	NA	NA
ENSG00000286686	AL136040.2	chr14	32.2185	-1.04132e-06	0.00144269	0.457927	0.710622	FALSE	not_DE		NA	NA	NA	NA	NA	NA	NA	NA	NA
ENSG00000229431	AL139289.1	chr1	6.63101	-7.88449e-07	0.00144269	0.457934	0.710622	FALSE	not_DE		NA	NA	NA	NA	NA	NA	NA	NA	NA
ENSG00000256262	USP30-AS1	chr12	48.5557	-9.99061e-07	0.00144269	0.457955	0.710622	FALSE	not_DE		NA	NA	NA	NA	NA	NA	NA	NA	NA
ENSG00000073008	PVR	chr19	100.349	-9.64076e-07	0.00144269	0.457959	0.710622	FALSE	not_DE		NA	NA	NA	NA	NA	NA	NA	NA	NA
ENSG00000258763	AC122685.1	chr12	2.84578	6.668e-07	0.00144269	0.458009	0.710622	FALSE	not_DE		NA	NA	NA	NA	NA	NA	NA	NA	NA
ENSG00000253982	AC100810.1	chr8	1297.94	9.74077e-06	0.0014427	0.458022	0.710622	FALSE	not_DE		NA	NA	NA	NA	NA	NA	NA	NA	NA
ENSG00000259544	AC021739.4	chr15	2.90707	6.23213e-07	0.00144269	0.458101	0.710693	FALSE	not_DE		NA	NA	NA	NA	NA	NA	NA	NA	NA
ENSG00000156050	FAM161B	chr14	132.371	1.7219e-06	0.00144269	0.458238	0.710856	FALSE	not_DE		NA	NA	NA	NA	NA	NA	NA	NA	NA
ENSG00000110906	KCTD10	chr12	525.26	2.5043e-06	0.00144269	0.458407	0.711022	FALSE	not_DE		NA	NA	NA	NA	NA	NA	NA	NA	NA
ENSG00000110700	RPS13	chr11	159629	-2.55907e-06	0.00144268	0.458427	0.711022	FALSE	not_DE		NA	NA	NA	NA	NA	NA	NA	NA	NA
ENSG00000277701	AC159540.2	chr2	70.6253	9.44293e-06	0.0014427	0.458442	0.711022	FALSE	not_DE		NA	NA	NA	NA	NA	NA	NA	NA	NA
ENSG00000272858	Z93930.3	chr22	7.59394	-1.1691e-06	0.00144269	0.458557	0.711149	FALSE	not_DE		NA	NA	NA	NA	NA	NA	NA	NA	NA
ENSG00000188493	C19orf54	chr19	334.588	2.01263e-06	0.00144269	0.458631	0.711191	FALSE	not_DE		NA	NA	NA	NA	NA	NA	NA	NA	NA
ENSG00000268636	AC011495.2	chr19	2.50322	-4.85524e-07	0.00144269	0.458673	0.711191	FALSE	not_DE		NA	NA	NA	NA	NA	NA	NA	NA	NA
ENSG00000267780	AC021594.2	chr18	52.3807	-7.35351e-07	0.00144269	0.458681	0.711191	FALSE	not_DE		NA	NA	NA	NA	NA	NA	NA	NA	NA
ENSG00000166451	CENPN	chr16	935.249	6.16572e-06	0.00144268	0.458774	0.711264	FALSE	not_DE		NA	NA	NA	NA	NA	NA	NA	NA	NA
ENSG00000170222	ADPRM	chr17	937.725	1.4002e-06	0.00144268	0.458792	0.711264	FALSE	not_DE		NA	NA	NA	NA	NA	NA	NA	NA	NA
ENSG00000180957	PITPNB	chr22	1734.3	-2.81271e-05	0.0014428	0.459013	0.711515	FALSE	not_DE		NA	NA	NA	NA	NA	NA	NA	NA	NA
ENSG00000111875	ASF1A	chr6	1281.36	-2.56418e-06	0.00144269	0.459019	0.711515	FALSE	not_DE		NA	NA	NA	NA	NA	NA	NA	NA	NA
ENSG00000105875	WDR91	chr7	491.32	-2.23994e-06	0.00144268	0.459066	0.711516	FALSE	not_DE		NA	NA	NA	NA	NA	NA	NA	NA	NA
ENSG00000236213	AC006369.1	chr2	7.05111	-7.90713e-07	0.00144269	0.459085	0.711516	FALSE	not_DE		NA	NA	NA	NA	NA	NA	NA	NA	NA
ENSG00000196295	GARS-DT	chr7	801.849	8.03675e-06	0.00144269	0.459129	0.711535	FALSE	not_DE		NA	NA	NA	NA	NA	NA	NA	NA	NA
ENSG00000049883	PTCD2	chr5	196.72	-2.10057e-06	0.00144268	0.459239	0.71164	FALSE	not_DE		NA	NA	NA	NA	NA	NA	NA	NA	NA
ENSG00000286388	AC026748.3	chr5	32.1632	1.11418e-06	0.00144269	0.459278	0.71164	FALSE	not_DE		NA	NA	NA	NA	NA	NA	NA	NA	NA
ENSG00000258535	AL079307.1	chr14	3.31017	5.42228e-07	0.00144269	0.459317	0.71164	FALSE	not_DE		NA	NA	NA	NA	NA	NA	NA	NA	NA
ENSG00000213626	LBH	chr2	666.341	-1.42554e-06	0.00144269	0.459326	0.71164	FALSE	not_DE		NA	NA	NA	NA	NA	NA	NA	NA	NA
ENSG00000184828	ZBTB7C	chr18	7.22366	3.18533e-07	0.00144269	0.459392	0.711692	FALSE	not_DE		NA	NA	NA	NA	NA	NA	NA	NA	NA
ENSG00000187239	FNBP1	chr9	2356.51	-2.06603e-06	0.00144268	0.45957	0.711917	FALSE	not_DE		NA	NA	NA	NA	NA	NA	NA	NA	NA
ENSG00000130560	UBAC1	chr9	4361.71	-1.45202e-06	0.00144267	0.459603	0.711918	FALSE	not_DE		NA	NA	NA	NA	NA	NA	NA	NA	NA
ENSG00000241163	LINC00877	chr3	12.2185	1.97902e-06	0.00144269	0.459637	0.711921	FALSE	not_DE		NA	NA	NA	NA	NA	NA	NA	NA	NA
ENSG00000171695	LKAAEAR1	chr20	30.7079	8.38659e-07	0.00144269	0.459714	0.711947	FALSE	not_DE		NA	NA	NA	NA	NA	NA	NA	NA	NA
ENSG00000133773	CCDC59	chr12	4491.56	-5.78534e-06	0.00144269	0.45978	0.711947	FALSE	not_DE		NA	NA	NA	NA	NA	NA	NA	NA	NA
ENSG00000286107	AC007655.2	chr12	2.91348	5.51079e-07	0.00144269	0.459833	0.711947	FALSE	not_DE		NA	NA	NA	NA	NA	NA	NA	NA	NA
ENSG00000166016	ABTB2	chr11	174.23	8.19346e-07	0.00144269	0.459833	0.711947	FALSE	not_DE		NA	NA	NA	NA	NA	NA	NA	NA	NA
ENSG00000248515	AC024230.1	chr4	8.04521	-1.07303e-06	0.00144269	0.459863	0.711947	FALSE	not_DE		NA	NA	NA	NA	NA	NA	NA	NA	NA
ENSG00000256442	AC010186.1	chr12	2.9396	6.90364e-07	0.00144269	0.459867	0.711947	FALSE	not_DE		NA	NA	NA	NA	NA	NA	NA	NA	NA
ENSG00000211648	IGLV1-47	chr22	4.16936	2.0287e-07	0.0014427	0.459898	0.711947	FALSE	not_DE		NA	NA	NA	NA	NA	NA	NA	NA	NA
ENSG00000180596	HIST1H2BC	chr6	2334.41	-1.51627e-06	0.00144269	0.459913	0.711947	FALSE	not_DE		NA	NA	NA	NA	NA	NA	NA	NA	NA
ENSG00000139505	MTMR6	chr13	1234.46	1.67518e-06	0.00144269	0.459986	0.712009	FALSE	not_DE		NA	NA	NA	NA	NA	NA	NA	NA	NA
ENSG00000155506	LARP1	chr5	2516.28	-3.94172e-06	0.00144269	0.460031	0.71203	FALSE	not_DE		NA	NA	NA	NA	NA	NA	NA	NA	NA
ENSG00000136485	DCAF7	chr17	4023.61	3.09855e-06	0.00144267	0.460153	0.712167	FALSE	not_DE		NA	NA	NA	NA	NA	NA	NA	NA	NA
ENSG00000143756	FBXO28	chr1	1567.55	2.22188e-06	0.00144268	0.460297	0.712256	FALSE	not_DE		NA	NA	NA	NA	NA	NA	NA	NA	NA
ENSG00000160691	SHC1	chr1	893.824	3.02668e-06	0.00144268	0.460305	0.712256	FALSE	not_DE		NA	NA	NA	NA	NA	NA	NA	NA	NA
ENSG00000237976	AL391069.2	chr1	399.212	-2.52194e-06	0.00144268	0.460307	0.712256	FALSE	not_DE		NA	NA	NA	NA	NA	NA	NA	NA	NA
ENSG00000248360	LINC00504	chr4	52.7318	5.44303e-06	0.0014427	0.4605	0.712504	FALSE	not_DE		NA	NA	NA	NA	NA	NA	NA	NA	NA
ENSG00000076662	ICAM3	chr19	3919.37	1.61334e-06	0.00144269	0.460579	0.712577	FALSE	not_DE		NA	NA	NA	NA	NA	NA	NA	NA	NA
ENSG00000124203	ZNF831	chr20	5.44267	-8.07319e-07	0.00144269	0.460679	0.712588	FALSE	not_DE		NA	NA	NA	NA	NA	NA	NA	NA	NA
ENSG00000171824	EXOSC10	chr1	2021.73	-9.16847e-07	0.00144267	0.460701	0.712588	FALSE	not_DE		NA	NA	NA	NA	NA	NA	NA	NA	NA
ENSG00000269929	AL158152.1	chr9	685.6	9.27922e-07	0.00144268	0.460712	0.712588	FALSE	not_DE		NA	NA	NA	NA	NA	NA	NA	NA	NA
ENSG00000066468	FGFR2	chr10	3.91135	1.3651e-06	0.00144269	0.460717	0.712588	FALSE	not_DE		NA	NA	NA	NA	NA	NA	NA	NA	NA
ENSG00000063015	SEZ6	chr17	19.4081	1.16834e-06	0.00144269	0.460781	0.712607	FALSE	not_DE		NA	NA	NA	NA	NA	NA	NA	NA	NA
ENSG00000117054	ACADM	chr1	2283.69	-2.40192e-06	0.00144268	0.460793	0.712607	FALSE	not_DE		NA	NA	NA	NA	NA	NA	NA	NA	NA
ENSG00000133265	HSPBP1	chr19	1541.02	-1.09919e-06	0.00144269	0.460854	0.712609	FALSE	not_DE		NA	NA	NA	NA	NA	NA	NA	NA	NA
ENSG00000186432	KPNA4	chr3	4280.87	2.57731e-06	0.00144268	0.460888	0.712609	FALSE	not_DE		NA	NA	NA	NA	NA	NA	NA	NA	NA
ENSG00000224066	AL049795.1	chr1	21.7411	-1.64941e-06	0.00144269	0.460892	0.712609	FALSE	not_DE		NA	NA	NA	NA	NA	NA	NA	NA	NA
ENSG00000277258	PCGF2	chr17	15.1591	6.12779e-07	0.00144269	0.460998	0.712639	FALSE	not_DE		NA	NA	NA	NA	NA	NA	NA	NA	NA
ENSG00000131848	ZSCAN5A	chr19	462.012	1.79028e-05	0.00144274	0.461008	0.712639	FALSE	not_DE		NA	NA	NA	NA	NA	NA	NA	NA	NA
ENSG00000100354	TNRC6B	chr22	4082.04	2.6031e-06	0.00144268	0.461013	0.712639	FALSE	not_DE		NA	NA	NA	NA	NA	NA	NA	NA	NA
ENSG00000176095	IP6K1	chr3	3192.8	3.64613e-06	0.00144269	0.461046	0.712639	FALSE	not_DE		NA	NA	NA	NA	NA	NA	NA	NA	NA
ENSG00000168994	PXDC1	chr6	23.8721	1.82288e-07	0.00144269	0.461073	0.712639	FALSE	not_DE		NA	NA	NA	NA	NA	NA	NA	NA	NA
ENSG00000111846	GCNT2	chr6	722.519	1.82943e-05	0.00144274	0.461164	0.712729	FALSE	not_DE		NA	NA	NA	NA	NA	NA	NA	NA	NA
ENSG00000156261	CCT8	chr21	12819.6	-2.63961e-06	0.00144268	0.461337	0.712946	FALSE	not_DE		NA	NA	NA	NA	NA	NA	NA	NA	NA
ENSG00000090520	DNAJB11	chr3	4204.44	3.80445e-05	0.00144294	0.46143	0.713003	FALSE	not_DE		NA	NA	NA	NA	NA	NA	NA	NA	NA
ENSG00000234084	AL049552.1	chr6	6.67425	-5.26838e-07	0.00144269	0.461439	0.713003	FALSE	not_DE		NA	NA	NA	NA	NA	NA	NA	NA	NA
ENSG00000099860	GADD45B	chr19	2283.24	8.94188e-07	0.00144269	0.461587	0.713157	FALSE	not_DE		NA	NA	NA	NA	NA	NA	NA	NA	NA
ENSG00000105928	GSDME	chr7	21.9035	-1.11692e-06	0.00144269	0.461604	0.713157	FALSE	not_DE		NA	NA	NA	NA	NA	NA	NA	NA	NA
ENSG00000145248	SLC10A4	chr4	310.408	6.22965e-07	0.00144269	0.461718	0.713283	FALSE	not_DE		NA	NA	NA	NA	NA	NA	NA	NA	NA
ENSG00000258561	AL359232.1	chr14	479.928	-7.20596e-05	0.00144359	0.461859	0.713372	FALSE	not_DE		NA	NA	NA	NA	NA	NA	NA	NA	NA
ENSG00000185875	THNSL1	chr10	143.525	5.04839e-07	0.00144269	0.461871	0.713372	FALSE	not_DE		NA	NA	NA	NA	NA	NA	NA	NA	NA
ENSG00000239900	ADSL	chr22	3450.2	3.04684e-05	0.00144285	0.461907	0.713372	FALSE	not_DE		NA	NA	NA	NA	NA	NA	NA	NA	NA
ENSG00000238097	LINC02037	chr3	3.44372	2.99609e-07	0.00144269	0.46191	0.713372	FALSE	not_DE		NA	NA	NA	NA	NA	NA	NA	NA	NA
ENSG00000215068	AC025171.2	chr5	357.282	-7.80604e-06	0.0014427	0.461937	0.713372	FALSE	not_DE		NA	NA	NA	NA	NA	NA	NA	NA	NA
ENSG00000168872	DDX19A	chr16	1179.23	-2.9791e-06	0.00144267	0.462107	0.713557	FALSE	not_DE		NA	NA	NA	NA	NA	NA	NA	NA	NA
ENSG00000131373	HACL1	chr3	871.701	-2.72962e-06	0.00144268	0.462122	0.713557	FALSE	not_DE		NA	NA	NA	NA	NA	NA	NA	NA	NA
ENSG00000173369	C1QB	chr1	4.37058	2.41522e-07	0.0014427	0.462158	0.713562	FALSE	not_DE		NA	NA	NA	NA	NA	NA	NA	NA	NA
ENSG00000122643	NT5C3A	chr7	4863.88	-0.00019823	0.00144958	0.462311	0.713701	FALSE	not_DE		NA	NA	NA	NA	NA	NA	NA	NA	NA
ENSG00000287015	AL161797.1	chr1	3.29666	5.25294e-07	0.00144269	0.462313	0.713701	FALSE	not_DE		NA	NA	NA	NA	NA	NA	NA	NA	NA
ENSG00000133794	ARNTL	chr11	423.015	1.79169e-06	0.00144269	0.462346	0.713702	FALSE	not_DE		NA	NA	NA	NA	NA	NA	NA	NA	NA
ENSG00000277728	AC097641.2	chr17	10.406	-1.12533e-06	0.00144269	0.462454	0.713819	FALSE	not_DE		NA	NA	NA	NA	NA	NA	NA	NA	NA
ENSG00000110696	C11orf58	chr11	7401.4	0.000137512	0.00144595	0.462542	0.713897	FALSE	not_DE		NA	NA	NA	NA	NA	NA	NA	NA	NA
ENSG00000178882	RFLNA	chr12	45.1238	7.5425e-07	0.00144269	0.46271	0.713897	FALSE	not_DE		NA	NA	NA	NA	NA	NA	NA	NA	NA
ENSG00000154814	OXNAD1	chr3	563.018	-3.20654e-06	0.00144268	0.462722	0.713897	FALSE	not_DE		NA	NA	NA	NA	NA	NA	NA	NA	NA
ENSG00000083093	PALB2	chr16	196.559	-4.14352e-06	0.00144269	0.462727	0.713897	FALSE	not_DE		NA	NA	NA	NA	NA	NA	NA	NA	NA
ENSG00000198795	ZNF521	chr18	2900.26	1.85738e-07	0.00144269	0.462755	0.713897	FALSE	not_DE		NA	NA	NA	NA	NA	NA	NA	NA	NA
ENSG00000114268	PFKFB4	chr3	81.2899	-1.72304e-06	0.00144269	0.462758	0.713897	FALSE	not_DE		NA	NA	NA	NA	NA	NA	NA	NA	NA
ENSG00000235939	AL138760.1	chr10	18.1892	5.67175e-07	0.00144269	0.462768	0.713897	FALSE	not_DE		NA	NA	NA	NA	NA	NA	NA	NA	NA
ENSG00000287787	AC092275.1	chr16	9.50895	1.80347e-06	0.00144269	0.462806	0.713897	FALSE	not_DE		NA	NA	NA	NA	NA	NA	NA	NA	NA
ENSG00000168439	STIP1	chr11	2841.35	-3.11996e-06	0.00144267	0.462818	0.713897	FALSE	not_DE		NA	NA	NA	NA	NA	NA	NA	NA	NA
ENSG00000065057	NTHL1	chr16	1114.78	-1.68695e-06	0.00144268	0.46283	0.713897	FALSE	not_DE		NA	NA	NA	NA	NA	NA	NA	NA	NA
ENSG00000204842	ATXN2	chr12	3332.42	3.68049e-06	0.00144266	0.462865	0.713901	FALSE	not_DE		NA	NA	NA	NA	NA	NA	NA	NA	NA
ENSG00000225752	AL023581.1	chr6	6.10644	7.26235e-07	0.00144269	0.462905	0.713909	FALSE	not_DE		NA	NA	NA	NA	NA	NA	NA	NA	NA
ENSG00000272009	AL121944.1	chr6	214.228	2.42937e-06	0.00144268	0.46297	0.713909	FALSE	not_DE		NA	NA	NA	NA	NA	NA	NA	NA	NA
ENSG00000186017	ZNF566	chr19	453.388	2.93368e-06	0.00144267	0.462996	0.713909	FALSE	not_DE		NA	NA	NA	NA	NA	NA	NA	NA	NA
ENSG00000227868	TEX46	chr1	3.95309	7.73856e-07	0.00144269	0.463011	0.713909	FALSE	not_DE		NA	NA	NA	NA	NA	NA	NA	NA	NA
ENSG00000286616	AL008730.1	chr6	10.3707	4.85784e-07	0.00144269	0.463032	0.713909	FALSE	not_DE		NA	NA	NA	NA	NA	NA	NA	NA	NA
ENSG00000225742	LINC02036	chr3	14.4741	-1.05786e-06	0.00144269	0.46323	0.714149	FALSE	not_DE		NA	NA	NA	NA	NA	NA	NA	NA	NA
ENSG00000103852	TTC23	chr15	230.139	1.74078e-06	0.00144269	0.46326	0.714149	FALSE	not_DE		NA	NA	NA	NA	NA	NA	NA	NA	NA
ENSG00000255565	AC073651.1	chr12	5.25876	-5.69184e-07	0.00144269	0.463285	0.714149	FALSE	not_DE		NA	NA	NA	NA	NA	NA	NA	NA	NA
ENSG00000135679	MDM2	chr12	2089.47	1.45289e-05	0.00144273	0.463445	0.714327	FALSE	not_DE		NA	NA	NA	NA	NA	NA	NA	NA	NA
ENSG00000250582	SMAD1-AS2	chr4	6.4103	7.62988e-07	0.00144269	0.463466	0.714327	FALSE	not_DE		NA	NA	NA	NA	NA	NA	NA	NA	NA
ENSG00000162390	ACOT11	chr1	94.1509	-7.68076e-06	0.0014427	0.463543	0.714394	FALSE	not_DE		NA	NA	NA	NA	NA	NA	NA	NA	NA
ENSG00000235126	AC128709.2	chr3	2.935	-1.37419e-07	0.00144269	0.463574	0.714394	FALSE	not_DE		NA	NA	NA	NA	NA	NA	NA	NA	NA
ENSG00000173540	GMPPB	chr3	303.581	1.27436e-05	0.00144271	0.463677	0.714493	FALSE	not_DE		NA	NA	NA	NA	NA	NA	NA	NA	NA
ENSG00000121742	GJB6	chr13	2.40532	-5.40959e-07	0.00144269	0.463764	0.714493	FALSE	not_DE		NA	NA	NA	NA	NA	NA	NA	NA	NA
ENSG00000272991	AF129408.1	chr21	14.8482	1.14889e-06	0.00144269	0.463778	0.714493	FALSE	not_DE		NA	NA	NA	NA	NA	NA	NA	NA	NA
ENSG00000116885	OSCP1	chr1	73.8827	-1.46157e-06	0.00144269	0.463811	0.714493	FALSE	not_DE		NA	NA	NA	NA	NA	NA	NA	NA	NA
ENSG00000105726	ATP13A1	chr19	951.942	-2.54758e-05	0.00144279	0.463819	0.714493	FALSE	not_DE		NA	NA	NA	NA	NA	NA	NA	NA	NA
ENSG00000069248	NUP133	chr1	1624.91	-4.56346e-06	0.00144268	0.463834	0.714493	FALSE	not_DE		NA	NA	NA	NA	NA	NA	NA	NA	NA
ENSG00000154144	TBRG1	chr11	2656.87	2.65335e-06	0.00144268	0.463877	0.714509	FALSE	not_DE		NA	NA	NA	NA	NA	NA	NA	NA	NA
ENSG00000182628	SKA2	chr17	983.029	9.79379e-07	0.00144269	0.464012	0.714547	FALSE	not_DE		NA	NA	NA	NA	NA	NA	NA	NA	NA
ENSG00000224531	SMIM13	chr6	554.84	1.97367e-06	0.00144269	0.464014	0.714547	FALSE	not_DE		NA	NA	NA	NA	NA	NA	NA	NA	NA
ENSG00000259361	LINC00927	chr15	3.05513	6.35223e-07	0.00144269	0.464031	0.714547	FALSE	not_DE		NA	NA	NA	NA	NA	NA	NA	NA	NA
ENSG00000225697	SLC26A6	chr3	148.934	1.4034e-06	0.00144269	0.464031	0.714547	FALSE	not_DE		NA	NA	NA	NA	NA	NA	NA	NA	NA
ENSG00000172661	WASHC2C	chr10	1639.55	2.60167e-06	0.00144268	0.464204	0.714763	FALSE	not_DE		NA	NA	NA	NA	NA	NA	NA	NA	NA
ENSG00000198961	PJA2	chr5	5981.14	1.71476e-06	0.00144269	0.46427	0.714815	FALSE	not_DE		NA	NA	NA	NA	NA	NA	NA	NA	NA
ENSG00000204138	PHACTR4	chr1	10729	-0.000107148	0.00144469	0.464336	0.71482	FALSE	not_DE		NA	NA	NA	NA	NA	NA	NA	NA	NA
ENSG00000258731	AL356020.1	chr14	8.30249	9.45301e-07	0.00144269	0.464338	0.71482	FALSE	not_DE		NA	NA	NA	NA	NA	NA	NA	NA	NA
ENSG00000197006	METTL9	chr16	3962.74	-3.2527e-05	0.00144285	0.464412	0.714883	FALSE	not_DE		NA	NA	NA	NA	NA	NA	NA	NA	NA
ENSG00000152147	GEMIN6	chr2	363.286	-1.64018e-05	0.00144274	0.464491	0.714955	FALSE	not_DE		NA	NA	NA	NA	NA	NA	NA	NA	NA
ENSG00000168769	TET2	chr4	4929.04	1.90745e-06	0.00144269	0.464527	0.714957	FALSE	not_DE		NA	NA	NA	NA	NA	NA	NA	NA	NA
ENSG00000259133	AL161757.5	chr14	15.3052	1.03135e-06	0.00144269	0.46458	0.714957	FALSE	not_DE		NA	NA	NA	NA	NA	NA	NA	NA	NA
ENSG00000100393	EP300	chr22	3647.55	-8.73435e-07	0.00144269	0.46465	0.714957	FALSE	not_DE		NA	NA	NA	NA	NA	NA	NA	NA	NA
ENSG00000009844	VTA1	chr6	2001.63	6.33733e-05	0.00144337	0.464693	0.714957	FALSE	not_DE		NA	NA	NA	NA	NA	NA	NA	NA	NA
ENSG00000109689	STIM2	chr4	1268.63	2.13308e-06	0.00144268	0.464696	0.714957	FALSE	not_DE		NA	NA	NA	NA	NA	NA	NA	NA	NA
ENSG00000237686	AL109615.3	chr6	7.85127	6.27291e-07	0.00144269	0.464708	0.714957	FALSE	not_DE		NA	NA	NA	NA	NA	NA	NA	NA	NA
ENSG00000164061	BSN	chr3	13.353	-1.03056e-06	0.00144269	0.46472	0.714957	FALSE	not_DE		NA	NA	NA	NA	NA	NA	NA	NA	NA
ENSG00000148343	MIGA2	chr9	816.503	-2.33335e-05	0.00144275	0.464819	0.715058	FALSE	not_DE		NA	NA	NA	NA	NA	NA	NA	NA	NA
ENSG00000198315	ZKSCAN8	chr6	1305.11	-1.30991e-06	0.00144268	0.464888	0.715114	FALSE	not_DE		NA	NA	NA	NA	NA	NA	NA	NA	NA
ENSG00000123349	PFDN5	chr12	24823.5	-9.79278e-05	0.00144435	0.465015	0.71526	FALSE	not_DE		NA	NA	NA	NA	NA	NA	NA	NA	NA
ENSG00000262227	AC004771.3	chr17	24.8351	-1.28956e-06	0.00144269	0.46508	0.71529	FALSE	not_DE		NA	NA	NA	NA	NA	NA	NA	NA	NA
ENSG00000285741	AC005999.2	chr7	2.65165	-6.18168e-07	0.00144269	0.465099	0.71529	FALSE	not_DE		NA	NA	NA	NA	NA	NA	NA	NA	NA
ENSG00000285877	AC007448.5	chr17	14.0634	1.33228e-06	0.00144269	0.465281	0.715508	FALSE	not_DE		NA	NA	NA	NA	NA	NA	NA	NA	NA
ENSG00000130307	USHBP1	chr19	72.5404	-1.75706e-06	0.00144269	0.465328	0.715508	FALSE	not_DE		NA	NA	NA	NA	NA	NA	NA	NA	NA
ENSG00000230641	USP12-AS2	chr13	45.8704	1.15944e-06	0.00144269	0.465339	0.715508	FALSE	not_DE		NA	NA	NA	NA	NA	NA	NA	NA	NA
ENSG00000112697	TMEM30A	chr6	1564.03	2.23398e-06	0.00144268	0.465372	0.715509	FALSE	not_DE		NA	NA	NA	NA	NA	NA	NA	NA	NA
ENSG00000226609	AL390067.1	chr9	9.58572	9.22905e-07	0.00144269	0.465515	0.715678	FALSE	not_DE		NA	NA	NA	NA	NA	NA	NA	NA	NA
ENSG00000157343	ARMC12	chr6	14.5792	-8.01557e-07	0.00144269	0.465572	0.715716	FALSE	not_DE		NA	NA	NA	NA	NA	NA	NA	NA	NA
ENSG00000258458	AL160314.2	chr14	39.5647	1.17507e-06	0.00144269	0.465645	0.71573	FALSE	not_DE		NA	NA	NA	NA	NA	NA	NA	NA	NA
ENSG00000263531	AC130324.1	chr17	21.8924	-2.07878e-06	0.00144269	0.465646	0.71573	FALSE	not_DE		NA	NA	NA	NA	NA	NA	NA	NA	NA
ENSG00000255363	LINC02757	chr11	24.1756	-7.6277e-07	0.00144269	0.465774	0.715876	FALSE	not_DE		NA	NA	NA	NA	NA	NA	NA	NA	NA
ENSG00000233547	AL158212.2	chr10	24.4352	4.35053e-07	0.00144269	0.465878	0.715986	FALSE	not_DE		NA	NA	NA	NA	NA	NA	NA	NA	NA
ENSG00000116183	PAPPA2	chr1	4.43556	7.15482e-07	0.00144269	0.466016	0.716148	FALSE	not_DE		NA	NA	NA	NA	NA	NA	NA	NA	NA
ENSG00000168291	PDHB	chr3	1565.21	4.905e-06	0.00144268	0.466183	0.716344	FALSE	not_DE		NA	NA	NA	NA	NA	NA	NA	NA	NA
ENSG00000117640	MTFR1L	chr1	928.175	1.91853e-06	0.00144269	0.466208	0.716344	FALSE	not_DE		NA	NA	NA	NA	NA	NA	NA	NA	NA
ENSG00000100385	IL2RB	chr22	4.11954	6.77951e-07	0.00144269	0.4663	0.716417	FALSE	not_DE		NA	NA	NA	NA	NA	NA	NA	NA	NA
ENSG00000136143	SUCLA2	chr13	2627.37	1.65797e-06	0.00144267	0.466375	0.716417	FALSE	not_DE		NA	NA	NA	NA	NA	NA	NA	NA	NA
ENSG00000233101	HOXB-AS3	chr17	21.5869	-1.23599e-06	0.00144269	0.466388	0.716417	FALSE	not_DE		NA	NA	NA	NA	NA	NA	NA	NA	NA
ENSG00000238083	LRRC37A2	chr17	214.049	-1.38555e-06	0.00144269	0.466418	0.716417	FALSE	not_DE		NA	NA	NA	NA	NA	NA	NA	NA	NA
ENSG00000238266	LINC00707	chr10	4.81404	1.07624e-06	0.00144269	0.466422	0.716417	FALSE	not_DE		NA	NA	NA	NA	NA	NA	NA	NA	NA
ENSG00000268812	AC004264.1	chr22	4.69419	-4.24429e-07	0.00144269	0.466481	0.716417	FALSE	not_DE		NA	NA	NA	NA	NA	NA	NA	NA	NA
ENSG00000108465	CDK5RAP3	chr17	2314.49	-2.66266e-05	0.00144279	0.466485	0.716417	FALSE	not_DE		NA	NA	NA	NA	NA	NA	NA	NA	NA
ENSG00000253103	LINC01609	chr8	596.057	5.18501e-06	0.0014427	0.466578	0.716511	FALSE	not_DE		NA	NA	NA	NA	NA	NA	NA	NA	NA
ENSG00000123240	OPTN	chr10	659.121	-1.08745e-06	0.00144269	0.466638	0.716552	FALSE	not_DE		NA	NA	NA	NA	NA	NA	NA	NA	NA
ENSG00000267160	AC091152.2	chr17	5.86804	9.29337e-07	0.00144269	0.466744	0.716666	FALSE	not_DE		NA	NA	NA	NA	NA	NA	NA	NA	NA
ENSG00000177989	ODF3B	chr22	196.637	1.0528e-06	0.00144269	0.46683	0.716742	FALSE	not_DE		NA	NA	NA	NA	NA	NA	NA	NA	NA
ENSG00000114646	CSPG5	chr3	16.6574	3.83189e-07	0.00144269	0.466859	0.716742	FALSE	not_DE		NA	NA	NA	NA	NA	NA	NA	NA	NA
ENSG00000177853	ZNF518A	chr10	1378.23	1.62784e-06	0.00144269	0.467002	0.716911	FALSE	not_DE		NA	NA	NA	NA	NA	NA	NA	NA	NA
ENSG00000165914	TTC7B	chr14	2725.5	1.60534e-06	0.00144269	0.46719	0.71715	FALSE	not_DE		NA	NA	NA	NA	NA	NA	NA	NA	NA
ENSG00000226872	AC002472.1	chr22	5.04777	6.61046e-07	0.00144269	0.467246	0.717185	FALSE	not_DE		NA	NA	NA	NA	NA	NA	NA	NA	NA
ENSG00000105641	SLC5A5	chr19	2.81398	6.98586e-07	0.00144269	0.467312	0.717187	FALSE	not_DE		NA	NA	NA	NA	NA	NA	NA	NA	NA
ENSG00000055813	CCDC85A	chr2	4.89877	1.29468e-06	0.00144269	0.467312	0.717187	FALSE	not_DE		NA	NA	NA	NA	NA	NA	NA	NA	NA
ENSG00000241404	EGFL8	chr6	365.784	-2.25247e-06	0.00144268	0.467434	0.717324	FALSE	not_DE		NA	NA	NA	NA	NA	NA	NA	NA	NA
ENSG00000143740	SNAP47	chr1	445.267	1.9623e-06	0.00144269	0.467492	0.717363	FALSE	not_DE		NA	NA	NA	NA	NA	NA	NA	NA	NA
ENSG00000256862	AC005842.1	chr12	38.0824	-1.25761e-06	0.00144269	0.467665	0.717544	FALSE	not_DE		NA	NA	NA	NA	NA	NA	NA	NA	NA
ENSG00000261451	AC104964.3	chr8	3.16075	4.39946e-07	0.00144269	0.467675	0.717544	FALSE	not_DE		NA	NA	NA	NA	NA	NA	NA	NA	NA
ENSG00000134571	MYBPC3	chr11	3.86034	8.84992e-07	0.00144269	0.467755	0.717615	FALSE	not_DE		NA	NA	NA	NA	NA	NA	NA	NA	NA
ENSG00000184060	ADAP2	chr17	44.9422	9.96626e-07	0.00144269	0.467797	0.717618	FALSE	not_DE		NA	NA	NA	NA	NA	NA	NA	NA	NA
ENSG00000115207	GTF3C2	chr2	1194.44	2.78546e-06	0.00144268	0.467822	0.717618	FALSE	not_DE		NA	NA	NA	NA	NA	NA	NA	NA	NA
ENSG00000085788	DDHD2	chr8	1629.56	1.93537e-06	0.00144269	0.468001	0.717803	FALSE	not_DE		NA	NA	NA	NA	NA	NA	NA	NA	NA
ENSG00000127125	PPCS	chr1	1603.38	1.83664e-06	0.00144268	0.468081	0.717803	FALSE	not_DE		NA	NA	NA	NA	NA	NA	NA	NA	NA
ENSG00000183208	GDPGP1	chr15	79.1822	1.82785e-06	0.00144269	0.468085	0.717803	FALSE	not_DE		NA	NA	NA	NA	NA	NA	NA	NA	NA
ENSG00000287916	AC091607.2	chr3	9.46664	-8.8991e-07	0.00144269	0.468102	0.717803	FALSE	not_DE		NA	NA	NA	NA	NA	NA	NA	NA	NA
ENSG00000110104	CCDC86	chr11	873.146	-1.48228e-06	0.00144269	0.46814	0.717803	FALSE	not_DE		NA	NA	NA	NA	NA	NA	NA	NA	NA
ENSG00000128699	ORMDL1	chr2	2961.91	3.10989e-05	0.00144283	0.468157	0.717803	FALSE	not_DE		NA	NA	NA	NA	NA	NA	NA	NA	NA
ENSG00000254718	AL157756.1	chr14	35.0265	-1.43165e-06	0.00144269	0.468171	0.717803	FALSE	not_DE		NA	NA	NA	NA	NA	NA	NA	NA	NA
ENSG00000214128	TMEM213	chr7	3.38759	-6.59713e-07	0.00144269	0.46823	0.717804	FALSE	not_DE		NA	NA	NA	NA	NA	NA	NA	NA	NA
ENSG00000132128	LRRC41	chr1	2049.99	3.68005e-06	0.00144267	0.468237	0.717804	FALSE	not_DE		NA	NA	NA	NA	NA	NA	NA	NA	NA
ENSG00000141741	MIEN1	chr17	2516.1	6.02035e-06	0.00144268	0.468282	0.717805	FALSE	not_DE		NA	NA	NA	NA	NA	NA	NA	NA	NA
ENSG00000139988	RDH12	chr14	5.88816	5.61502e-07	0.00144269	0.468303	0.717805	FALSE	not_DE		NA	NA	NA	NA	NA	NA	NA	NA	NA
ENSG00000145107	TM4SF19	chr3	4.56396	1.49037e-06	0.00144269	0.468482	0.71803	FALSE	not_DE		NA	NA	NA	NA	NA	NA	NA	NA	NA
ENSG00000258366	RTEL1	chr20	381.399	-2.37159e-06	0.00144268	0.46857	0.718047	FALSE	not_DE		NA	NA	NA	NA	NA	NA	NA	NA	NA
ENSG00000171791	BCL2	chr18	934.82	-1.00929e-06	0.00144269	0.46858	0.718047	FALSE	not_DE		NA	NA	NA	NA	NA	NA	NA	NA	NA
ENSG00000173706	HEG1	chr3	19.8431	-9.98666e-07	0.00144269	0.468591	0.718047	FALSE	not_DE		NA	NA	NA	NA	NA	NA	NA	NA	NA
ENSG00000131188	PRR7	chr5	413.844	-1.84486e-05	0.00144274	0.468681	0.718087	FALSE	not_DE		NA	NA	NA	NA	NA	NA	NA	NA	NA
ENSG00000144063	MALL	chr2	32.9957	-8.56653e-07	0.00144269	0.468688	0.718087	FALSE	not_DE		NA	NA	NA	NA	NA	NA	NA	NA	NA
ENSG00000178695	KCTD12	chr13	16.1962	-1.06451e-06	0.00144269	0.468715	0.718087	FALSE	not_DE		NA	NA	NA	NA	NA	NA	NA	NA	NA
ENSG00000227278	AL603839.1	chr1	3.51361	-7.36913e-07	0.00144269	0.468817	0.718193	FALSE	not_DE		NA	NA	NA	NA	NA	NA	NA	NA	NA
ENSG00000066294	CD84	chr1	1452.3	2.19421e-06	0.00144268	0.468914	0.718291	FALSE	not_DE		NA	NA	NA	NA	NA	NA	NA	NA	NA
ENSG00000268061	NAPA-AS1	chr19	137.988	1.61377e-06	0.00144269	0.469084	0.71845	FALSE	not_DE		NA	NA	NA	NA	NA	NA	NA	NA	NA
ENSG00000112701	SENP6	chr6	5000.79	-4.97318e-05	0.0014431	0.469139	0.71845	FALSE	not_DE		NA	NA	NA	NA	NA	NA	NA	NA	NA
ENSG00000134070	IRAK2	chr3	75.7937	9.49011e-07	0.00144269	0.469148	0.71845	FALSE	not_DE		NA	NA	NA	NA	NA	NA	NA	NA	NA
ENSG00000105642	KCNN1	chr19	58.6191	7.07459e-07	0.00144269	0.469148	0.71845	FALSE	not_DE		NA	NA	NA	NA	NA	NA	NA	NA	NA
ENSG00000144460	NYAP2	chr2	5.51613	-5.51147e-07	0.00144269	0.469252	0.718558	FALSE	not_DE		NA	NA	NA	NA	NA	NA	NA	NA	NA
ENSG00000131669	NINJ1	chr9	1380.82	1.64408e-06	0.00144269	0.46937	0.718666	FALSE	not_DE		NA	NA	NA	NA	NA	NA	NA	NA	NA
ENSG00000133119	RFC3	chr13	1311.36	-1.89174e-05	0.00144274	0.469388	0.718666	FALSE	not_DE		NA	NA	NA	NA	NA	NA	NA	NA	NA
ENSG00000229692	SOS1-IT1	chr2	19.3829	-1.01719e-06	0.00144269	0.469515	0.718811	FALSE	not_DE		NA	NA	NA	NA	NA	NA	NA	NA	NA
ENSG00000258001	AC126614.1	chr12	25.573	-1.1265e-06	0.00144269	0.469594	0.718864	FALSE	not_DE		NA	NA	NA	NA	NA	NA	NA	NA	NA
ENSG00000122515	ZMIZ2	chr7	604.631	-2.52214e-06	0.00144265	0.469623	0.718864	FALSE	not_DE		NA	NA	NA	NA	NA	NA	NA	NA	NA
ENSG00000260867	AC009107.1	chr16	9.2254	7.73625e-07	0.00144269	0.469649	0.718864	FALSE	not_DE		NA	NA	NA	NA	NA	NA	NA	NA	NA
ENSG00000078902	TOLLIP	chr11	1099.99	-4.41055e-06	0.00144267	0.469689	0.718864	FALSE	not_DE		NA	NA	NA	NA	NA	NA	NA	NA	NA
ENSG00000254872	LINC02688	chr11	3.07963	5.74413e-07	0.00144269	0.469735	0.718864	FALSE	not_DE		NA	NA	NA	NA	NA	NA	NA	NA	NA
ENSG00000227210	AC079145.1	chr2	28.3446	3.17693e-06	0.00144269	0.469748	0.718864	FALSE	not_DE		NA	NA	NA	NA	NA	NA	NA	NA	NA
ENSG00000178226	PRSS36	chr16	45.2245	-1.88452e-06	0.00144269	0.469778	0.718864	FALSE	not_DE		NA	NA	NA	NA	NA	NA	NA	NA	NA
ENSG00000176055	MBLAC2	chr5	332.645	-1.69701e-05	0.00144273	0.469835	0.7189	FALSE	not_DE		NA	NA	NA	NA	NA	NA	NA	NA	NA
ENSG00000274425	AC114271.1	chr19	77.4454	-1.06641e-06	0.00144269	0.469934	0.718952	FALSE	not_DE		NA	NA	NA	NA	NA	NA	NA	NA	NA
ENSG00000108829	LRRC59	chr17	2596.33	-6.43304e-05	0.00144339	0.469934	0.718952	FALSE	not_DE		NA	NA	NA	NA	NA	NA	NA	NA	NA
ENSG00000288018	AP003120.1	chr11	21.8462	-3.17024e-07	0.00144269	0.469987	0.718982	FALSE	not_DE		NA	NA	NA	NA	NA	NA	NA	NA	NA
ENSG00000278903	CU633906.2	chr21	3.18848	5.72633e-07	0.00144269	0.47008	0.719075	FALSE	not_DE		NA	NA	NA	NA	NA	NA	NA	NA	NA
ENSG00000183570	PCBP3	chr21	274.8	1.27992e-06	0.00144269	0.470251	0.719286	FALSE	not_DE		NA	NA	NA	NA	NA	NA	NA	NA	NA
ENSG00000154832	CXXC1	chr18	1073.28	-1.26356e-06	0.00144268	0.470326	0.719351	FALSE	not_DE		NA	NA	NA	NA	NA	NA	NA	NA	NA
ENSG00000234630	AC245060.2	chr22	2.59934	6.10572e-07	0.00144269	0.470442	0.719479	FALSE	not_DE		NA	NA	NA	NA	NA	NA	NA	NA	NA
ENSG00000129667	RHBDF2	chr17	50.1439	-1.05577e-06	0.00144269	0.470478	0.719483	FALSE	not_DE		NA	NA	NA	NA	NA	NA	NA	NA	NA
ENSG00000143107	FNDC7	chr1	54.3774	6.77404e-07	0.00144269	0.470525	0.719505	FALSE	not_DE		NA	NA	NA	NA	NA	NA	NA	NA	NA
ENSG00000089335	ZNF302	chr19	1120.06	2.16151e-06	0.00144268	0.470559	0.719507	FALSE	not_DE		NA	NA	NA	NA	NA	NA	NA	NA	NA
ENSG00000174365	SNHG11	chr20	704.536	2.39148e-06	0.00144268	0.470624	0.719557	FALSE	not_DE		NA	NA	NA	NA	NA	NA	NA	NA	NA
ENSG00000104529	EEF1D	chr8	22980.4	2.94047e-06	0.00144267	0.470694	0.719614	FALSE	not_DE		NA	NA	NA	NA	NA	NA	NA	NA	NA
ENSG00000174173	TRMT10C	chr3	2030.79	-2.05428e-06	0.00144268	0.470836	0.71978	FALSE	not_DE		NA	NA	NA	NA	NA	NA	NA	NA	NA
ENSG00000127483	HP1BP3	chr1	9465.01	4.38154e-06	0.00144265	0.470874	0.719785	FALSE	not_DE		NA	NA	NA	NA	NA	NA	NA	NA	NA
ENSG00000181061	HIGD1A	chr3	744.678	-2.28735e-06	0.00144268	0.470905	0.719785	FALSE	not_DE		NA	NA	NA	NA	NA	NA	NA	NA	NA
ENSG00000241295	ZBTB20-AS2	chr3	4.06179	-6.91642e-07	0.00144269	0.470978	0.719815	FALSE	not_DE		NA	NA	NA	NA	NA	NA	NA	NA	NA
ENSG00000251556	AC091887.1	chr5	11.8111	7.75002e-07	0.00144269	0.47099	0.719815	FALSE	not_DE		NA	NA	NA	NA	NA	NA	NA	NA	NA
ENSG00000155868	MED7	chr5	505.388	-3.1198e-06	0.00144268	0.471063	0.71983	FALSE	not_DE		NA	NA	NA	NA	NA	NA	NA	NA	NA
ENSG00000183850	ZNF730	chr19	468.711	-1.00151e-06	0.00144269	0.471065	0.71983	FALSE	not_DE		NA	NA	NA	NA	NA	NA	NA	NA	NA
ENSG00000137841	PLCB2	chr15	828.886	9.78077e-06	0.0014427	0.471114	0.719854	FALSE	not_DE		NA	NA	NA	NA	NA	NA	NA	NA	NA
ENSG00000185897	FFAR3	chr19	3.69096	3.61753e-07	0.00144269	0.471238	0.719965	FALSE	not_DE		NA	NA	NA	NA	NA	NA	NA	NA	NA
ENSG00000237343	AC246785.3	chr1	8.85852	-8.57567e-07	0.00144269	0.47135	0.719965	FALSE	not_DE		NA	NA	NA	NA	NA	NA	NA	NA	NA
ENSG00000099958	DERL3	chr22	778.142	1.36679e-06	0.00144269	0.471354	0.719965	FALSE	not_DE		NA	NA	NA	NA	NA	NA	NA	NA	NA
ENSG00000120262	CCDC170	chr6	33.0907	-8.80691e-07	0.00144269	0.471379	0.719965	FALSE	not_DE		NA	NA	NA	NA	NA	NA	NA	NA	NA
ENSG00000248103	AC008443.3	chr5	3.18537	8.46794e-07	0.00144269	0.471385	0.719965	FALSE	not_DE		NA	NA	NA	NA	NA	NA	NA	NA	NA
ENSG00000268659	AL589863.1	chr10	3.13624	5.80146e-07	0.00144269	0.471388	0.719965	FALSE	not_DE		NA	NA	NA	NA	NA	NA	NA	NA	NA
ENSG00000139625	MAP3K12	chr12	138.381	2.634e-06	0.00144268	0.471416	0.719965	FALSE	not_DE		NA	NA	NA	NA	NA	NA	NA	NA	NA
ENSG00000179148	ALOXE3	chr17	5.16307	-7.74198e-07	0.00144269	0.471474	0.720005	FALSE	not_DE		NA	NA	NA	NA	NA	NA	NA	NA	NA
ENSG00000072201	LNX1	chr4	162.402	7.58007e-07	0.00144269	0.471508	0.720007	FALSE	not_DE		NA	NA	NA	NA	NA	NA	NA	NA	NA
ENSG00000211677	IGLC2	chr22	4.20152	2.20899e-07	0.0014427	0.471544	0.720012	FALSE	not_DE		NA	NA	NA	NA	NA	NA	NA	NA	NA
ENSG00000163285	GABRG1	chr4	25.0907	9.09336e-07	0.00144269	0.471672	0.720075	FALSE	not_DE		NA	NA	NA	NA	NA	NA	NA	NA	NA
ENSG00000286811	AL353138.1	chr6	9.41109	4.81472e-07	0.00144269	0.471704	0.720075	FALSE	not_DE		NA	NA	NA	NA	NA	NA	NA	NA	NA
ENSG00000273355	AP000894.4	chr18	4.31194	6.65029e-07	0.00144269	0.471733	0.720075	FALSE	not_DE		NA	NA	NA	NA	NA	NA	NA	NA	NA
ENSG00000086102	NFX1	chr9	2272.23	2.42274e-06	0.00144268	0.471745	0.720075	FALSE	not_DE		NA	NA	NA	NA	NA	NA	NA	NA	NA
ENSG00000180089	TMEM86B	chr19	207.293	3.51086e-06	0.00144269	0.471749	0.720075	FALSE	not_DE		NA	NA	NA	NA	NA	NA	NA	NA	NA
ENSG00000187079	TEAD1	chr11	30.4553	6.11116e-06	0.0014427	0.471837	0.720111	FALSE	not_DE		NA	NA	NA	NA	NA	NA	NA	NA	NA
ENSG00000287219	AL021707.9	chr22	3.25594	5.90585e-07	0.00144269	0.471845	0.720111	FALSE	not_DE		NA	NA	NA	NA	NA	NA	NA	NA	NA
ENSG00000187049	TMEM216	chr11	664.5	1.52485e-06	0.00144269	0.471871	0.720111	FALSE	not_DE		NA	NA	NA	NA	NA	NA	NA	NA	NA
ENSG00000152926	ZNF117	chr7	181.806	2.09387e-06	0.00144268	0.471913	0.720124	FALSE	not_DE		NA	NA	NA	NA	NA	NA	NA	NA	NA
ENSG00000137040	RANBP6	chr9	987.697	-1.54268e-06	0.00144268	0.472029	0.720177	FALSE	not_DE		NA	NA	NA	NA	NA	NA	NA	NA	NA
ENSG00000073614	KDM5A	chr12	5215.23	-0.000175387	0.00144808	0.472032	0.720177	FALSE	not_DE		NA	NA	NA	NA	NA	NA	NA	NA	NA
ENSG00000164323	CFAP97	chr4	1889	-5.21851e-05	0.00144314	0.472046	0.720177	FALSE	not_DE		NA	NA	NA	NA	NA	NA	NA	NA	NA
ENSG00000133606	MKRN1	chr7	2586.42	2.3999e-06	0.00144268	0.472091	0.720196	FALSE	not_DE		NA	NA	NA	NA	NA	NA	NA	NA	NA
ENSG00000132122	SPATA6	chr1	196.525	3.02738e-06	0.00144269	0.472183	0.720286	FALSE	not_DE		NA	NA	NA	NA	NA	NA	NA	NA	NA
ENSG00000277602	AC005363.2	chr16	21.3987	1.10068e-06	0.00144269	0.472407	0.720578	FALSE	not_DE		NA	NA	NA	NA	NA	NA	NA	NA	NA
ENSG00000119285	HEATR1	chr1	1820.91	5.90184e-05	0.00144328	0.472481	0.720641	FALSE	not_DE		NA	NA	NA	NA	NA	NA	NA	NA	NA
ENSG00000170085	SIMC1	chr5	138.233	-3.62639e-06	0.0014427	0.472675	0.720887	FALSE	not_DE		NA	NA	NA	NA	NA	NA	NA	NA	NA
ENSG00000285803	AL442003.1	chr10	12.5088	-1.10231e-06	0.00144269	0.472727	0.720917	FALSE	not_DE		NA	NA	NA	NA	NA	NA	NA	NA	NA
ENSG00000119139	TJP2	chr9	723.845	2.36455e-06	0.00144268	0.472841	0.720925	FALSE	not_DE		NA	NA	NA	NA	NA	NA	NA	NA	NA
ENSG00000256615	AC010197.1	chr12	4.52515	6.85052e-07	0.00144269	0.472845	0.720925	FALSE	not_DE		NA	NA	NA	NA	NA	NA	NA	NA	NA
ENSG00000066427	ATXN3	chr14	2062.5	2.28473e-06	0.00144268	0.472864	0.720925	FALSE	not_DE		NA	NA	NA	NA	NA	NA	NA	NA	NA
ENSG00000281357	ARRDC3-AS1	chr5	289.585	-1.95326e-06	0.00144269	0.472864	0.720925	FALSE	not_DE		NA	NA	NA	NA	NA	NA	NA	NA	NA
ENSG00000186907	RTN4RL2	chr11	54.8555	-1.3567e-06	0.00144269	0.472993	0.721011	FALSE	not_DE		NA	NA	NA	NA	NA	NA	NA	NA	NA
ENSG00000169203	NPIPB12	chr16	31.6008	1.17497e-06	0.00144269	0.473012	0.721011	FALSE	not_DE		NA	NA	NA	NA	NA	NA	NA	NA	NA
ENSG00000095059	DHPS	chr19	2506.6	1.4591e-05	0.00144271	0.473019	0.721011	FALSE	not_DE		NA	NA	NA	NA	NA	NA	NA	NA	NA
ENSG00000112984	KIF20A	chr5	259.485	-6.18871e-07	0.00144269	0.473103	0.721066	FALSE	not_DE		NA	NA	NA	NA	NA	NA	NA	NA	NA
ENSG00000169242	EFNA1	chr1	87.1395	9.93518e-07	0.00144269	0.47312	0.721066	FALSE	not_DE		NA	NA	NA	NA	NA	NA	NA	NA	NA
ENSG00000123607	TTC21B	chr2	3586.48	-1.58333e-06	0.00144269	0.473187	0.721117	FALSE	not_DE		NA	NA	NA	NA	NA	NA	NA	NA	NA
ENSG00000006125	AP2B1	chr17	4361.33	-2.29126e-06	0.00144268	0.473259	0.721176	FALSE	not_DE		NA	NA	NA	NA	NA	NA	NA	NA	NA
ENSG00000248554	AC114956.2	chr5	8.22634	-9.38938e-07	0.00144269	0.473314	0.721211	FALSE	not_DE		NA	NA	NA	NA	NA	NA	NA	NA	NA
ENSG00000251095	AC093866.1	chr4	4.724	-7.39588e-07	0.00144269	0.473611	0.721614	FALSE	not_DE		NA	NA	NA	NA	NA	NA	NA	NA	NA
ENSG00000117115	PADI2	chr1	7.66902	-6.48233e-07	0.00144269	0.473674	0.721659	FALSE	not_DE		NA	NA	NA	NA	NA	NA	NA	NA	NA
ENSG00000167536	DHRS13	chr17	575.413	-2.23594e-06	0.00144268	0.473724	0.721686	FALSE	not_DE		NA	NA	NA	NA	NA	NA	NA	NA	NA
ENSG00000159200	RCAN1	chr21	176.585	-1.12458e-06	0.00144269	0.473759	0.721688	FALSE	not_DE		NA	NA	NA	NA	NA	NA	NA	NA	NA
ENSG00000104972	LILRB1	chr19	4.10993	-7.08646e-07	0.00144269	0.473909	0.721868	FALSE	not_DE		NA	NA	NA	NA	NA	NA	NA	NA	NA
ENSG00000181274	FRAT2	chr10	771.056	5.66956e-05	0.00144324	0.47397	0.72191	FALSE	not_DE		NA	NA	NA	NA	NA	NA	NA	NA	NA
ENSG00000167526	RPL13	chr16	347835	2.63938e-06	0.00144268	0.474055	0.721946	FALSE	not_DE		NA	NA	NA	NA	NA	NA	NA	NA	NA
ENSG00000131788	PIAS3	chr1	244.118	8.69185e-05	0.00144399	0.474059	0.721946	FALSE	not_DE		NA	NA	NA	NA	NA	NA	NA	NA	NA
ENSG00000196873	CBWD3	chr9	78.9627	1.84946e-06	0.00144269	0.474257	0.722154	FALSE	not_DE		NA	NA	NA	NA	NA	NA	NA	NA	NA
ENSG00000283128	AC009403.2	chr7	116.935	7.86548e-07	0.00144269	0.474262	0.722154	FALSE	not_DE		NA	NA	NA	NA	NA	NA	NA	NA	NA
ENSG00000157782	CABP1	chr12	3.13812	5.03781e-07	0.00144269	0.474304	0.722169	FALSE	not_DE		NA	NA	NA	NA	NA	NA	NA	NA	NA
ENSG00000259354	AC025580.2	chr15	14.1531	-6.95415e-07	0.00144269	0.474478	0.722384	FALSE	not_DE		NA	NA	NA	NA	NA	NA	NA	NA	NA
ENSG00000184206	GOLGA6L4	chr15	204.768	1.25941e-06	0.00144269	0.47465	0.722595	FALSE	not_DE		NA	NA	NA	NA	NA	NA	NA	NA	NA
ENSG00000135637	CCDC142	chr2	72.0385	1.22471e-06	0.00144269	0.474742	0.722685	FALSE	not_DE		NA	NA	NA	NA	NA	NA	NA	NA	NA
ENSG00000288032	AC104472.5	chr3	10.3765	7.67777e-07	0.00144269	0.474919	0.722905	FALSE	not_DE		NA	NA	NA	NA	NA	NA	NA	NA	NA
ENSG00000286004	AC124944.3	chr3	6.05373	-7.21928e-07	0.00144269	0.474998	0.722974	FALSE	not_DE		NA	NA	NA	NA	NA	NA	NA	NA	NA
ENSG00000116704	SLC35D1	chr1	1424.46	3.13848e-05	0.00144286	0.47509	0.723065	FALSE	not_DE		NA	NA	NA	NA	NA	NA	NA	NA	NA
ENSG00000287960	AC008567.3	chr19	5.85141	4.718e-07	0.00144269	0.475134	0.723081	FALSE	not_DE		NA	NA	NA	NA	NA	NA	NA	NA	NA
ENSG00000160593	JAML	chr11	10.6134	4.27526e-07	0.00144269	0.475176	0.723096	FALSE	not_DE		NA	NA	NA	NA	NA	NA	NA	NA	NA
ENSG00000273552	AL136439.1	chr13	3.49658	-5.22827e-07	0.00144269	0.475252	0.723137	FALSE	not_DE		NA	NA	NA	NA	NA	NA	NA	NA	NA
ENSG00000127054	INTS11	chr1	2332.37	3.07108e-06	0.00144267	0.475298	0.723137	FALSE	not_DE		NA	NA	NA	NA	NA	NA	NA	NA	NA
ENSG00000165502	RPL36AL	chr14	18228.1	0.000772667	0.00157471	0.475302	0.723137	FALSE	not_DE		NA	NA	NA	NA	NA	NA	NA	NA	NA
ENSG00000105671	DDX49	chr19	1526.55	3.03307e-06	0.00144267	0.475393	0.723225	FALSE	not_DE		NA	NA	NA	NA	NA	NA	NA	NA	NA
ENSG00000120137	PANK3	chr5	1125.21	2.40683e-06	0.00144268	0.475438	0.723244	FALSE	not_DE		NA	NA	NA	NA	NA	NA	NA	NA	NA
ENSG00000003756	RBM5	chr3	2029.56	-2.22138e-06	0.00144268	0.475477	0.723252	FALSE	not_DE		NA	NA	NA	NA	NA	NA	NA	NA	NA
ENSG00000112234	FBXL4	chr6	866.899	6.63449e-07	0.00144268	0.475524	0.723275	FALSE	not_DE		NA	NA	NA	NA	NA	NA	NA	NA	NA
ENSG00000141404	GNAL	chr18	147.128	4.36967e-06	0.00144269	0.475579	0.72328	FALSE	not_DE		NA	NA	NA	NA	NA	NA	NA	NA	NA
ENSG00000227213	SPATA13-AS1	chr13	3.83171	7.11234e-07	0.00144269	0.475602	0.72328	FALSE	not_DE		NA	NA	NA	NA	NA	NA	NA	NA	NA
ENSG00000235934	AC007405.2	chr2	49.798	1.89134e-06	0.00144269	0.475626	0.72328	FALSE	not_DE		NA	NA	NA	NA	NA	NA	NA	NA	NA
ENSG00000131023	LATS1	chr6	2202.66	2.08997e-06	0.00144268	0.475737	0.723397	FALSE	not_DE		NA	NA	NA	NA	NA	NA	NA	NA	NA
ENSG00000147804	SLC39A4	chr8	2976.16	-3.96741e-06	0.00144269	0.475803	0.723441	FALSE	not_DE		NA	NA	NA	NA	NA	NA	NA	NA	NA
ENSG00000273125	LINC01990	chr3	24.3205	8.00435e-07	0.00144269	0.475831	0.723441	FALSE	not_DE		NA	NA	NA	NA	NA	NA	NA	NA	NA
ENSG00000268240	AC123912.2	chr19	188.355	-1.00337e-06	0.00144269	0.475879	0.723464	FALSE	not_DE		NA	NA	NA	NA	NA	NA	NA	NA	NA
ENSG00000157193	LRP8	chr1	576.167	-1.78762e-05	0.00144274	0.476066	0.72367	FALSE	not_DE		NA	NA	NA	NA	NA	NA	NA	NA	NA
ENSG00000138018	SELENOI	chr2	1816.73	-2.71359e-05	0.00144282	0.47608	0.72367	FALSE	not_DE		NA	NA	NA	NA	NA	NA	NA	NA	NA
ENSG00000166523	CLEC4E	chr12	3.73274	2.88978e-07	0.00144269	0.476304	0.723956	FALSE	not_DE		NA	NA	NA	NA	NA	NA	NA	NA	NA
ENSG00000205302	SNX2	chr5	2612.21	2.35445e-06	0.00144268	0.476347	0.723956	FALSE	not_DE		NA	NA	NA	NA	NA	NA	NA	NA	NA
ENSG00000233184	AC093157.1	chr1	662.547	8.01007e-05	0.0014438	0.476367	0.723956	FALSE	not_DE		NA	NA	NA	NA	NA	NA	NA	NA	NA
ENSG00000286055	AC093890.2	chr4	4.35005	-5.81133e-07	0.00144269	0.476461	0.724049	FALSE	not_DE		NA	NA	NA	NA	NA	NA	NA	NA	NA
ENSG00000167333	TRIM68	chr11	169.842	1.41812e-06	0.00144269	0.476666	0.724309	FALSE	not_DE		NA	NA	NA	NA	NA	NA	NA	NA	NA
ENSG00000122729	ACO1	chr9	1162.39	-5.0086e-05	0.00144311	0.476733	0.724362	FALSE	not_DE		NA	NA	NA	NA	NA	NA	NA	NA	NA
ENSG00000112167	SAYSD1	chr6	301.327	1.76153e-06	0.00144269	0.476768	0.724365	FALSE	not_DE		NA	NA	NA	NA	NA	NA	NA	NA	NA
ENSG00000196549	MME	chr3	15.517	-1.00059e-06	0.00144269	0.476817	0.724388	FALSE	not_DE		NA	NA	NA	NA	NA	NA	NA	NA	NA
ENSG00000232046	LINC01798	chr2	8.17146	-6.86536e-07	0.00144269	0.476902	0.724468	FALSE	not_DE		NA	NA	NA	NA	NA	NA	NA	NA	NA
ENSG00000224812	TMEM72-AS1	chr10	70.5909	1.21193e-06	0.00144269	0.476952	0.72447	FALSE	not_DE		NA	NA	NA	NA	NA	NA	NA	NA	NA
ENSG00000128191	DGCR8	chr22	514.622	-1.08124e-05	0.00144271	0.47697	0.72447	FALSE	not_DE		NA	NA	NA	NA	NA	NA	NA	NA	NA
ENSG00000140598	EFL1	chr15	915.133	-1.10161e-05	0.00144269	0.477057	0.724553	FALSE	not_DE		NA	NA	NA	NA	NA	NA	NA	NA	NA
ENSG00000109861	CTSC	chr11	4182.49	-3.08405e-06	0.00144268	0.477186	0.724597	FALSE	not_DE		NA	NA	NA	NA	NA	NA	NA	NA	NA
ENSG00000162735	PEX19	chr1	634.533	-3.45561e-06	0.00144267	0.477189	0.724597	FALSE	not_DE		NA	NA	NA	NA	NA	NA	NA	NA	NA
ENSG00000286543	AC138409.3	chr5	6.63111	8.06183e-07	0.00144269	0.477222	0.724597	FALSE	not_DE		NA	NA	NA	NA	NA	NA	NA	NA	NA
ENSG00000272800	AC021851.1	chr2	58.3569	8.90456e-07	0.00144269	0.477222	0.724597	FALSE	not_DE		NA	NA	NA	NA	NA	NA	NA	NA	NA
ENSG00000242265	PEG10	chr7	3.75532	-5.85909e-07	0.00144269	0.477251	0.724597	FALSE	not_DE		NA	NA	NA	NA	NA	NA	NA	NA	NA
ENSG00000204055	AL158151.1	chr9	4.05027	7.26322e-07	0.00144269	0.477293	0.72461	FALSE	not_DE		NA	NA	NA	NA	NA	NA	NA	NA	NA
ENSG00000068903	SIRT2	chr19	1055.49	2.71394e-06	0.00144266	0.477404	0.72473	FALSE	not_DE		NA	NA	NA	NA	NA	NA	NA	NA	NA
ENSG00000173868	PHOSPHO1	chr17	22.476	6.87013e-07	0.00144269	0.477466	0.724773	FALSE	not_DE		NA	NA	NA	NA	NA	NA	NA	NA	NA
ENSG00000260097	SPDYE6	chr7	3.9005	-7.6622e-07	0.00144269	0.477559	0.724864	FALSE	not_DE		NA	NA	NA	NA	NA	NA	NA	NA	NA
ENSG00000236444	UBE2L5	chr13	13.2536	-1.08982e-06	0.00144269	0.477649	0.724951	FALSE	not_DE		NA	NA	NA	NA	NA	NA	NA	NA	NA
ENSG00000237819	AC002454.1	chr7	2894.53	4.03115e-06	0.00144269	0.477746	0.725048	FALSE	not_DE		NA	NA	NA	NA	NA	NA	NA	NA	NA
ENSG00000119421	NDUFA8	chr9	2494.37	-2.0551e-06	0.00144268	0.477829	0.725125	FALSE	not_DE		NA	NA	NA	NA	NA	NA	NA	NA	NA
ENSG00000233746	LINC00656	chr20	5.17733	5.67769e-07	0.00144269	0.477878	0.725148	FALSE	not_DE		NA	NA	NA	NA	NA	NA	NA	NA	NA
ENSG00000228010	AC073343.2	chr7	197.699	-2.3877e-06	0.00144268	0.478008	0.725263	FALSE	not_DE		NA	NA	NA	NA	NA	NA	NA	NA	NA
ENSG00000160256	FAM207A	chr21	2359.33	-1.56934e-06	0.00144269	0.478078	0.725263	FALSE	not_DE		NA	NA	NA	NA	NA	NA	NA	NA	NA
ENSG00000176125	UFSP1	chr7	40.9205	-9.93099e-07	0.00144269	0.478088	0.725263	FALSE	not_DE		NA	NA	NA	NA	NA	NA	NA	NA	NA
ENSG00000224220	AC104699.1	chr2	7.28441	-8.5509e-07	0.00144269	0.478117	0.725263	FALSE	not_DE		NA	NA	NA	NA	NA	NA	NA	NA	NA
ENSG00000188039	NWD1	chr19	2.76662	2.18228e-06	0.00144269	0.478119	0.725263	FALSE	not_DE		NA	NA	NA	NA	NA	NA	NA	NA	NA
ENSG00000173638	SLC19A1	chr21	850.24	-1.39365e-06	0.00144269	0.478166	0.725285	FALSE	not_DE		NA	NA	NA	NA	NA	NA	NA	NA	NA
ENSG00000253693	AC008415.1	chr5	4.25864	2.90838e-07	0.00144269	0.478281	0.725362	FALSE	not_DE		NA	NA	NA	NA	NA	NA	NA	NA	NA
ENSG00000060762	MPC1	chr6	1701.23	-2.84527e-06	0.00144267	0.478283	0.725362	FALSE	not_DE		NA	NA	NA	NA	NA	NA	NA	NA	NA
ENSG00000283138	AC006207.1	chr12	33.3869	1.68785e-05	0.00144274	0.47847	0.725386	FALSE	not_DE		NA	NA	NA	NA	NA	NA	NA	NA	NA
ENSG00000275185	AC130324.3	chr17	12.2995	1.32716e-06	0.00144269	0.478472	0.725386	FALSE	not_DE		NA	NA	NA	NA	NA	NA	NA	NA	NA
ENSG00000226782	AC117465.1	chr3	7.38679	-8.81753e-07	0.00144269	0.4785	0.725386	FALSE	not_DE		NA	NA	NA	NA	NA	NA	NA	NA	NA
ENSG00000084070	SMAP2	chr1	2838.51	-2.13162e-06	0.00144268	0.478558	0.725386	FALSE	not_DE		NA	NA	NA	NA	NA	NA	NA	NA	NA
ENSG00000286699	AC084198.2	chr3	302.299	1.85221e-06	0.00144269	0.478602	0.725386	FALSE	not_DE		NA	NA	NA	NA	NA	NA	NA	NA	NA
ENSG00000185669	SNAI3	chr16	42.7059	2.56348e-06	0.00144269	0.478649	0.725386	FALSE	not_DE		NA	NA	NA	NA	NA	NA	NA	NA	NA
ENSG00000116459	ATP5PB	chr1	9437.55	-6.31123e-06	0.00144268	0.478658	0.725386	FALSE	not_DE		NA	NA	NA	NA	NA	NA	NA	NA	NA
ENSG00000261167	AC107027.3	chr3	17.5286	-2.27003e-06	0.00144269	0.478691	0.725386	FALSE	not_DE		NA	NA	NA	NA	NA	NA	NA	NA	NA
ENSG00000085377	PREP	chr6	999.7	1.1681e-05	0.00144271	0.478699	0.725386	FALSE	not_DE		NA	NA	NA	NA	NA	NA	NA	NA	NA
ENSG00000232732	AC097717.1	chr2	20.472	2.44818e-06	0.00144269	0.47872	0.725386	FALSE	not_DE		NA	NA	NA	NA	NA	NA	NA	NA	NA
ENSG00000177994	C2orf73	chr2	5.40584	6.73689e-07	0.00144269	0.478731	0.725386	FALSE	not_DE		NA	NA	NA	NA	NA	NA	NA	NA	NA
ENSG00000163013	FBXO41	chr2	132.836	-1.67612e-06	0.00144269	0.478758	0.725386	FALSE	not_DE		NA	NA	NA	NA	NA	NA	NA	NA	NA
ENSG00000176659	C20orf197	chr20	260.377	-1.50433e-06	0.00144269	0.478769	0.725386	FALSE	not_DE		NA	NA	NA	NA	NA	NA	NA	NA	NA
ENSG00000188000	OR7D2	chr19	8.65929	6.5889e-07	0.00144269	0.478821	0.725386	FALSE	not_DE		NA	NA	NA	NA	NA	NA	NA	NA	NA
ENSG00000273802	HIST1H2BG	chr6	443.386	-1.38644e-06	0.00144269	0.478837	0.725386	FALSE	not_DE		NA	NA	NA	NA	NA	NA	NA	NA	NA
ENSG00000174851	YIF1A	chr11	1734.39	5.97997e-06	0.00144269	0.478844	0.725386	FALSE	not_DE		NA	NA	NA	NA	NA	NA	NA	NA	NA
ENSG00000116560	SFPQ	chr1	23129.9	2.12429e-06	0.00144268	0.478876	0.725386	FALSE	not_DE		NA	NA	NA	NA	NA	NA	NA	NA	NA
ENSG00000163378	EOGT	chr3	654.845	1.90105e-06	0.00144269	0.478893	0.725386	FALSE	not_DE		NA	NA	NA	NA	NA	NA	NA	NA	NA
ENSG00000166503	HDGFL3	chr15	1346.81	-1.40555e-06	0.00144269	0.478927	0.725388	FALSE	not_DE		NA	NA	NA	NA	NA	NA	NA	NA	NA
ENSG00000058600	POLR3E	chr16	1205.49	1.67696e-06	0.00144269	0.479064	0.725545	FALSE	not_DE		NA	NA	NA	NA	NA	NA	NA	NA	NA
ENSG00000274750	HIST1H3E	chr6	31.2084	-5.62481e-08	0.00144269	0.47916	0.725641	FALSE	not_DE		NA	NA	NA	NA	NA	NA	NA	NA	NA
ENSG00000119718	EIF2B2	chr14	901.288	2.04875e-06	0.00144268	0.479249	0.725694	FALSE	not_DE		NA	NA	NA	NA	NA	NA	NA	NA	NA
ENSG00000136997	MYC	chr8	8727.8	7.70333e-07	0.00144269	0.479261	0.725694	FALSE	not_DE		NA	NA	NA	NA	NA	NA	NA	NA	NA
ENSG00000287229	AC009731.1	chr12	2.52253	7.38081e-07	0.00144269	0.479489	0.725989	FALSE	not_DE		NA	NA	NA	NA	NA	NA	NA	NA	NA
ENSG00000174738	NR1D2	chr3	1428.19	2.15386e-06	0.00144269	0.47965	0.726088	FALSE	not_DE		NA	NA	NA	NA	NA	NA	NA	NA	NA
ENSG00000130590	SAMD10	chr20	177.14	2.21036e-05	0.00144277	0.479654	0.726088	FALSE	not_DE		NA	NA	NA	NA	NA	NA	NA	NA	NA
ENSG00000119703	ZC2HC1C	chr14	38.7875	-4.18689e-06	0.00144269	0.479676	0.726088	FALSE	not_DE		NA	NA	NA	NA	NA	NA	NA	NA	NA
ENSG00000100387	RBX1	chr22	7339	0.000390051	0.00147077	0.479687	0.726088	FALSE	not_DE		NA	NA	NA	NA	NA	NA	NA	NA	NA
ENSG00000185666	SYN3	chr22	125.724	-1.02531e-06	0.00144269	0.479736	0.726113	FALSE	not_DE		NA	NA	NA	NA	NA	NA	NA	NA	NA
ENSG00000257910	AC124784.1	chr12	3.29722	4.44273e-07	0.00144269	0.479905	0.726271	FALSE	not_DE		NA	NA	NA	NA	NA	NA	NA	NA	NA
ENSG00000064763	FAR2	chr12	838.941	6.99563e-06	0.00144269	0.479907	0.726271	FALSE	not_DE		NA	NA	NA	NA	NA	NA	NA	NA	NA
ENSG00000281398	SNHG4	chr5	807.087	-4.37172e-05	0.00144302	0.480001	0.726365	FALSE	not_DE		NA	NA	NA	NA	NA	NA	NA	NA	NA
ENSG00000187713	TMEM203	chr9	629.681	1.80629e-06	0.00144269	0.480048	0.726385	FALSE	not_DE		NA	NA	NA	NA	NA	NA	NA	NA	NA
ENSG00000286019	NOTCH2NLB	chr1	5.63216	-3.38735e-07	0.00144269	0.480187	0.726546	FALSE	not_DE		NA	NA	NA	NA	NA	NA	NA	NA	NA
ENSG00000273363	AL353801.3	chr10	8.94094	7.9328e-07	0.00144269	0.480236	0.726559	FALSE	not_DE		NA	NA	NA	NA	NA	NA	NA	NA	NA
ENSG00000175536	LIPT2	chr11	147.952	-4.24128e-05	0.001443	0.480262	0.726559	FALSE	not_DE		NA	NA	NA	NA	NA	NA	NA	NA	NA
ENSG00000184999	SLC22A10	chr11	63.5011	6.05049e-07	0.00144269	0.480382	0.726663	FALSE	not_DE		NA	NA	NA	NA	NA	NA	NA	NA	NA
ENSG00000154118	JPH3	chr16	2.69185	6.99225e-07	0.00144269	0.480397	0.726663	FALSE	not_DE		NA	NA	NA	NA	NA	NA	NA	NA	NA
ENSG00000224400	AC010880.1	chr2	65.3816	-1.07018e-06	0.00144269	0.480478	0.72669	FALSE	not_DE		NA	NA	NA	NA	NA	NA	NA	NA	NA
ENSG00000068654	POLR1A	chr2	997.293	-2.70139e-06	0.00144268	0.480493	0.72669	FALSE	not_DE		NA	NA	NA	NA	NA	NA	NA	NA	NA
ENSG00000145824	CXCL14	chr5	2.40244	8.36069e-07	0.00144269	0.480514	0.72669	FALSE	not_DE		NA	NA	NA	NA	NA	NA	NA	NA	NA
ENSG00000230303	AL353743.2	chr9	41.802	7.83502e-07	0.00144269	0.48058	0.72674	FALSE	not_DE		NA	NA	NA	NA	NA	NA	NA	NA	NA
ENSG00000108107	RPL28	chr19	254476	2.33139e-06	0.00144268	0.480645	0.726787	FALSE	not_DE		NA	NA	NA	NA	NA	NA	NA	NA	NA
ENSG00000108018	SORCS1	chr10	35.0407	5.32606e-07	0.00144269	0.480704	0.726795	FALSE	not_DE		NA	NA	NA	NA	NA	NA	NA	NA	NA
ENSG00000180992	MRPL14	chr6	2586.29	-1.00805e-05	0.0014427	0.480741	0.726795	FALSE	not_DE		NA	NA	NA	NA	NA	NA	NA	NA	NA
ENSG00000286478	AC007130.1	chr7	20.5961	-1.15241e-06	0.00144269	0.480749	0.726795	FALSE	not_DE		NA	NA	NA	NA	NA	NA	NA	NA	NA
ENSG00000273004	AL078644.2	chr1	7.74166	-8.41676e-07	0.00144269	0.480807	0.726833	FALSE	not_DE		NA	NA	NA	NA	NA	NA	NA	NA	NA
ENSG00000010438	PRSS3	chr9	12.1575	-8.0428e-07	0.00144269	0.480868	0.726846	FALSE	not_DE		NA	NA	NA	NA	NA	NA	NA	NA	NA
ENSG00000171105	INSR	chr19	625.172	3.70481e-06	0.00144269	0.480882	0.726846	FALSE	not_DE		NA	NA	NA	NA	NA	NA	NA	NA	NA
ENSG00000204628	RACK1	chr5	135286	2.31109e-06	0.00144268	0.48094	0.726883	FALSE	not_DE		NA	NA	NA	NA	NA	NA	NA	NA	NA
ENSG00000134775	FHOD3	chr18	35.152	8.59167e-07	0.00144269	0.481112	0.727093	FALSE	not_DE		NA	NA	NA	NA	NA	NA	NA	NA	NA
ENSG00000177733	HNRNPA0	chr5	10768.3	-1.24174e-06	0.00144267	0.481162	0.72712	FALSE	not_DE		NA	NA	NA	NA	NA	NA	NA	NA	NA
ENSG00000166126	AMN	chr14	83.7915	-1.2215e-06	0.00144269	0.481302	0.727281	FALSE	not_DE		NA	NA	NA	NA	NA	NA	NA	NA	NA
ENSG00000230258	AC005208.1	chr17	4.7623	-6.30852e-07	0.00144269	0.481347	0.7273	FALSE	not_DE		NA	NA	NA	NA	NA	NA	NA	NA	NA
ENSG00000164919	COX6C	chr8	16317.7	2.77053e-06	0.00144267	0.481504	0.727487	FALSE	not_DE		NA	NA	NA	NA	NA	NA	NA	NA	NA
ENSG00000196860	TOMM20L	chr14	38.8411	1.35781e-05	0.00144272	0.481628	0.727508	FALSE	not_DE		NA	NA	NA	NA	NA	NA	NA	NA	NA
ENSG00000132855	ANGPTL3	chr1	4.57754	-6.99782e-07	0.00144269	0.48163	0.727508	FALSE	not_DE		NA	NA	NA	NA	NA	NA	NA	NA	NA
ENSG00000149656	LINC00266-1	chr20	10.4563	-1.18687e-06	0.00144269	0.481669	0.727508	FALSE	not_DE		NA	NA	NA	NA	NA	NA	NA	NA	NA
ENSG00000135144	DTX1	chr12	4.42787	-6.1564e-07	0.00144269	0.481676	0.727508	FALSE	not_DE		NA	NA	NA	NA	NA	NA	NA	NA	NA
ENSG00000284882	AL359762.1	chr1	62.8273	1.00152e-06	0.00144269	0.481712	0.727508	FALSE	not_DE		NA	NA	NA	NA	NA	NA	NA	NA	NA
ENSG00000255031	AP002807.1	chr11	26.778	1.16481e-06	0.00144269	0.481742	0.727508	FALSE	not_DE		NA	NA	NA	NA	NA	NA	NA	NA	NA
ENSG00000205791	LOH12CR2	chr12	27.7896	7.17151e-07	0.00144269	0.481821	0.727508	FALSE	not_DE		NA	NA	NA	NA	NA	NA	NA	NA	NA
ENSG00000119772	DNMT3A	chr2	1252.19	-2.34427e-06	0.00144269	0.481826	0.727508	FALSE	not_DE		NA	NA	NA	NA	NA	NA	NA	NA	NA
ENSG00000270964	AC016355.1	chr15	40.3509	-1.17496e-06	0.00144269	0.481829	0.727508	FALSE	not_DE		NA	NA	NA	NA	NA	NA	NA	NA	NA
ENSG00000166770	ZNF667-AS1	chr19	809.183	1.3576e-06	0.00144269	0.48185	0.727508	FALSE	not_DE		NA	NA	NA	NA	NA	NA	NA	NA	NA
ENSG00000279072	AC118758.3	chr7	10.9207	-9.34218e-07	0.00144269	0.481952	0.727612	FALSE	not_DE		NA	NA	NA	NA	NA	NA	NA	NA	NA
ENSG00000183655	KLHL25	chr15	64.6725	-1.48953e-06	0.00144269	0.482026	0.727643	FALSE	not_DE		NA	NA	NA	NA	NA	NA	NA	NA	NA
ENSG00000105851	PIK3CG	chr7	371.689	-1.68905e-06	0.00144269	0.482038	0.727643	FALSE	not_DE		NA	NA	NA	NA	NA	NA	NA	NA	NA
ENSG00000275854	AC084824.4	chr12	8.49606	-9.38039e-07	0.00144269	0.482251	0.727876	FALSE	not_DE		NA	NA	NA	NA	NA	NA	NA	NA	NA
ENSG00000213799	ZNF845	chr19	219.863	2.16882e-06	0.00144269	0.482265	0.727876	FALSE	not_DE		NA	NA	NA	NA	NA	NA	NA	NA	NA
ENSG00000154978	VOPP1	chr7	642.016	-1.51358e-06	0.00144269	0.482292	0.727876	FALSE	not_DE		NA	NA	NA	NA	NA	NA	NA	NA	NA
ENSG00000259380	AC087473.1	chr15	2.88593	6.48705e-07	0.00144269	0.482367	0.72794	FALSE	not_DE		NA	NA	NA	NA	NA	NA	NA	NA	NA
ENSG00000175262	C1orf127	chr1	4.86213	-7.47381e-07	0.00144269	0.482442	0.728002	FALSE	not_DE		NA	NA	NA	NA	NA	NA	NA	NA	NA
ENSG00000269940	AL049840.4	chr14	27.815	1.11254e-06	0.00144269	0.482499	0.728039	FALSE	not_DE		NA	NA	NA	NA	NA	NA	NA	NA	NA
ENSG00000226043	AP000561.1	chr21	4.97835	-1.18541e-06	0.00144269	0.482547	0.728058	FALSE	not_DE		NA	NA	NA	NA	NA	NA	NA	NA	NA
ENSG00000229152	ANKRD10-IT1	chr13	33.6227	1.14225e-06	0.00144269	0.482578	0.728058	FALSE	not_DE		NA	NA	NA	NA	NA	NA	NA	NA	NA
ENSG00000251600	AC107223.1	chr4	990.643	-5.72018e-05	0.00144326	0.482702	0.728194	FALSE	not_DE		NA	NA	NA	NA	NA	NA	NA	NA	NA
ENSG00000104221	BRF2	chr8	755.819	1.27635e-06	0.00144269	0.482812	0.728311	FALSE	not_DE		NA	NA	NA	NA	NA	NA	NA	NA	NA
ENSG00000242259	C22orf39	chr22	2119.15	1.06197e-05	0.00144269	0.482893	0.728382	FALSE	not_DE		NA	NA	NA	NA	NA	NA	NA	NA	NA
ENSG00000237844	AC016766.1	chr2	6.66478	-6.20751e-07	0.00144269	0.48306	0.728585	FALSE	not_DE		NA	NA	NA	NA	NA	NA	NA	NA	NA
ENSG00000004534	RBM6	chr3	3596.3	3.60936e-06	0.00144268	0.483226	0.728729	FALSE	not_DE		NA	NA	NA	NA	NA	NA	NA	NA	NA
ENSG00000213619	NDUFS3	chr11	3791.09	-3.0476e-05	0.00144281	0.483248	0.728729	FALSE	not_DE		NA	NA	NA	NA	NA	NA	NA	NA	NA
ENSG00000231519	AC007285.2	chr7	4.4035	1.47816e-06	0.00144269	0.483255	0.728729	FALSE	not_DE		NA	NA	NA	NA	NA	NA	NA	NA	NA
ENSG00000011304	PTBP1	chr19	5831.7	2.67175e-06	0.00144268	0.48329	0.728732	FALSE	not_DE		NA	NA	NA	NA	NA	NA	NA	NA	NA
ENSG00000250799	PRODH2	chr19	2.93204	5.86185e-07	0.00144269	0.483329	0.728741	FALSE	not_DE		NA	NA	NA	NA	NA	NA	NA	NA	NA
ENSG00000178409	BEND3	chr6	59.6517	1.38359e-06	0.00144269	0.483536	0.728986	FALSE	not_DE		NA	NA	NA	NA	NA	NA	NA	NA	NA
ENSG00000230831	AC007349.2	chr7	7.9255	-8.0544e-07	0.00144269	0.483569	0.728986	FALSE	not_DE		NA	NA	NA	NA	NA	NA	NA	NA	NA
ENSG00000287099	AL121750.1	chr4	4.32678	-6.59358e-07	0.00144269	0.483604	0.728986	FALSE	not_DE		NA	NA	NA	NA	NA	NA	NA	NA	NA
ENSG00000171681	ATF7IP	chr12	3687.34	0.000186302	0.00144877	0.483625	0.728986	FALSE	not_DE		NA	NA	NA	NA	NA	NA	NA	NA	NA
ENSG00000265349	AC118755.2	chr17	12.6595	-9.31712e-07	0.00144269	0.483701	0.729007	FALSE	not_DE		NA	NA	NA	NA	NA	NA	NA	NA	NA
ENSG00000250608	AC010210.1	chr3	41.741	1.76298e-06	0.00144269	0.483705	0.729007	FALSE	not_DE		NA	NA	NA	NA	NA	NA	NA	NA	NA
ENSG00000165124	SVEP1	chr9	3.59574	-1.82786e-05	0.00144275	0.483785	0.729078	FALSE	not_DE		NA	NA	NA	NA	NA	NA	NA	NA	NA
ENSG00000244617	ASPRV1	chr2	7.07026	-8.504e-07	0.00144269	0.483899	0.7292	FALSE	not_DE		NA	NA	NA	NA	NA	NA	NA	NA	NA
ENSG00000125900	SIRPD	chr20	2.38145	-5.56017e-07	0.00144269	0.484016	0.729326	FALSE	not_DE		NA	NA	NA	NA	NA	NA	NA	NA	NA
ENSG00000198108	CHSY3	chr5	62.2787	1.77278e-06	0.00144269	0.484077	0.729369	FALSE	not_DE		NA	NA	NA	NA	NA	NA	NA	NA	NA
ENSG00000267655	AC125437.1	chr18	57.1782	1.02622e-06	0.00144269	0.484126	0.729391	FALSE	not_DE		NA	NA	NA	NA	NA	NA	NA	NA	NA
ENSG00000261341	AC010325.1	chr19	22.6376	1.03503e-06	0.00144269	0.484178	0.72942	FALSE	not_DE		NA	NA	NA	NA	NA	NA	NA	NA	NA
ENSG00000184787	UBE2G2	chr21	3323.06	-1.78261e-06	0.00144268	0.484269	0.729456	FALSE	not_DE		NA	NA	NA	NA	NA	NA	NA	NA	NA
ENSG00000198547	C20orf203	chr20	194.499	2.28807e-06	0.00144268	0.484293	0.729456	FALSE	not_DE		NA	NA	NA	NA	NA	NA	NA	NA	NA
ENSG00000091622	PITPNM3	chr17	9.88423	-1.82805e-06	0.00144269	0.484301	0.729456	FALSE	not_DE		NA	NA	NA	NA	NA	NA	NA	NA	NA
ENSG00000126562	WNK4	chr17	9.15786	7.14704e-07	0.00144269	0.484453	0.729612	FALSE	not_DE		NA	NA	NA	NA	NA	NA	NA	NA	NA
ENSG00000166206	GABRB3	chr15	3.93857	-5.96251e-07	0.00144269	0.484479	0.729612	FALSE	not_DE		NA	NA	NA	NA	NA	NA	NA	NA	NA
ENSG00000169375	SIN3A	chr15	1942.21	-8.55598e-06	0.00144268	0.484555	0.729612	FALSE	not_DE		NA	NA	NA	NA	NA	NA	NA	NA	NA
ENSG00000232504	ST3GAL5-AS1	chr2	6.86033	5.73394e-07	0.00144269	0.484608	0.729612	FALSE	not_DE		NA	NA	NA	NA	NA	NA	NA	NA	NA
ENSG00000269956	MKNK1-AS1	chr1	9.43875	8.66895e-07	0.00144269	0.484611	0.729612	FALSE	not_DE		NA	NA	NA	NA	NA	NA	NA	NA	NA
ENSG00000251287	ALG1L2	chr3	127.281	-1.40466e-06	0.00144269	0.484629	0.729612	FALSE	not_DE		NA	NA	NA	NA	NA	NA	NA	NA	NA
ENSG00000179909	ZNF154	chr19	191.428	2.10176e-06	0.00144268	0.484637	0.729612	FALSE	not_DE		NA	NA	NA	NA	NA	NA	NA	NA	NA
ENSG00000129514	FOXA1	chr14	5.39392	1.57025e-06	0.00144269	0.484711	0.729673	FALSE	not_DE		NA	NA	NA	NA	NA	NA	NA	NA	NA
ENSG00000064309	CDON	chr11	20.3789	2.41629e-06	0.00144269	0.484978	0.730024	FALSE	not_DE		NA	NA	NA	NA	NA	NA	NA	NA	NA
ENSG00000225828	FAM229A	chr1	469.951	1.45598e-06	0.00144269	0.485259	0.730397	FALSE	not_DE		NA	NA	NA	NA	NA	NA	NA	NA	NA
ENSG00000120915	EPHX2	chr8	373.685	6.23619e-06	0.00144269	0.48559	0.730846	FALSE	not_DE		NA	NA	NA	NA	NA	NA	NA	NA	NA
ENSG00000272702	AC010913.1	chr2	11.5157	-6.60167e-07	0.00144269	0.485628	0.730853	FALSE	not_DE		NA	NA	NA	NA	NA	NA	NA	NA	NA
ENSG00000106069	CHN2	chr7	113.312	-1.58495e-06	0.00144269	0.485686	0.730891	FALSE	not_DE		NA	NA	NA	NA	NA	NA	NA	NA	NA
ENSG00000162654	GBP4	chr1	854.099	1.02568e-06	0.00144269	0.48577	0.730966	FALSE	not_DE		NA	NA	NA	NA	NA	NA	NA	NA	NA
ENSG00000090989	EXOC1	chr4	2119.81	1.94625e-06	0.00144269	0.485829	0.731006	FALSE	not_DE		NA	NA	NA	NA	NA	NA	NA	NA	NA
ENSG00000287016	AC010996.1	chr10	58.395	-1.34783e-06	0.00144269	0.485883	0.731037	FALSE	not_DE		NA	NA	NA	NA	NA	NA	NA	NA	NA
ENSG00000249345	LINC02405	chr12	5.96486	4.04839e-07	0.00144269	0.485969	0.731117	FALSE	not_DE		NA	NA	NA	NA	NA	NA	NA	NA	NA
ENSG00000257298	AC008147.2	chr12	17.692	8.29439e-07	0.00144269	0.486119	0.731292	FALSE	not_DE		NA	NA	NA	NA	NA	NA	NA	NA	NA
ENSG00000270133	AC025766.1	chr5	5.08737	6.22623e-07	0.00144269	0.486166	0.731295	FALSE	not_DE		NA	NA	NA	NA	NA	NA	NA	NA	NA
ENSG00000178295	GEN1	chr2	648.232	-2.66686e-07	0.00144267	0.486188	0.731295	FALSE	not_DE		NA	NA	NA	NA	NA	NA	NA	NA	NA
ENSG00000283384	AL138694.1	chr13	3.98932	-1.01988e-07	0.00144269	0.486242	0.731297	FALSE	not_DE		NA	NA	NA	NA	NA	NA	NA	NA	NA
ENSG00000257279	AC127164.1	chr12	14.4869	1.23823e-06	0.00144269	0.486256	0.731297	FALSE	not_DE		NA	NA	NA	NA	NA	NA	NA	NA	NA
ENSG00000206527	HACD2	chr3	525.245	-4.54815e-06	0.00144268	0.486313	0.731298	FALSE	not_DE		NA	NA	NA	NA	NA	NA	NA	NA	NA
ENSG00000100246	DNAL4	chr22	447.875	2.4381e-05	0.00144279	0.486332	0.731298	FALSE	not_DE		NA	NA	NA	NA	NA	NA	NA	NA	NA
ENSG00000238290	AL034417.2	chr1	3.0522	5.66858e-07	0.00144269	0.486362	0.731298	FALSE	not_DE		NA	NA	NA	NA	NA	NA	NA	NA	NA
ENSG00000120699	EXOSC8	chr13	3547.01	-2.44807e-06	0.00144268	0.486389	0.731298	FALSE	not_DE		NA	NA	NA	NA	NA	NA	NA	NA	NA
ENSG00000137133	HINT2	chr9	2387.83	5.98187e-06	0.00144269	0.486478	0.73138	FALSE	not_DE		NA	NA	NA	NA	NA	NA	NA	NA	NA
ENSG00000140104	CLBA1	chr14	96.6102	1.29819e-06	0.00144269	0.486539	0.731423	FALSE	not_DE		NA	NA	NA	NA	NA	NA	NA	NA	NA
ENSG00000272888	LINC01578	chr15	13387.6	5.29266e-05	0.00144318	0.486607	0.731448	FALSE	not_DE		NA	NA	NA	NA	NA	NA	NA	NA	NA
ENSG00000135094	SDS	chr12	3.33763	-5.10861e-07	0.00144269	0.486622	0.731448	FALSE	not_DE		NA	NA	NA	NA	NA	NA	NA	NA	NA
ENSG00000172037	LAMB2	chr3	90.0542	6.93268e-07	0.00144269	0.486703	0.731507	FALSE	not_DE		NA	NA	NA	NA	NA	NA	NA	NA	NA
ENSG00000113369	ARRDC3	chr5	1002.04	-1.64009e-06	0.00144269	0.486728	0.731507	FALSE	not_DE		NA	NA	NA	NA	NA	NA	NA	NA	NA
ENSG00000134940	ACRV1	chr11	6.98642	8.52402e-07	0.00144269	0.48686	0.731655	FALSE	not_DE		NA	NA	NA	NA	NA	NA	NA	NA	NA
ENSG00000128322	IGLL1	chr22	7266.64	7.61441e-07	0.00144269	0.486931	0.731712	FALSE	not_DE		NA	NA	NA	NA	NA	NA	NA	NA	NA
ENSG00000171453	POLR1C	chr6	889.391	1.35316e-05	0.00144272	0.486973	0.731725	FALSE	not_DE		NA	NA	NA	NA	NA	NA	NA	NA	NA
ENSG00000257987	TEX49	chr12	4.0916	6.5286e-07	0.00144269	0.487153	0.731929	FALSE	not_DE		NA	NA	NA	NA	NA	NA	NA	NA	NA
ENSG00000120053	GOT1	chr10	564.364	-2.42298e-06	0.00144268	0.487175	0.731929	FALSE	not_DE		NA	NA	NA	NA	NA	NA	NA	NA	NA
ENSG00000164211	STARD4	chr5	644.671	-6.00197e-06	0.0014427	0.487294	0.732015	FALSE	not_DE		NA	NA	NA	NA	NA	NA	NA	NA	NA
ENSG00000228925	AC016722.2	chr2	5.70087	-7.05877e-07	0.00144269	0.4873	0.732015	FALSE	not_DE		NA	NA	NA	NA	NA	NA	NA	NA	NA
ENSG00000164933	SLC25A32	chr8	1729.94	1.93432e-06	0.00144269	0.487388	0.732081	FALSE	not_DE		NA	NA	NA	NA	NA	NA	NA	NA	NA
ENSG00000144591	GMPPA	chr2	633.708	2.1644e-06	0.00144269	0.48741	0.732081	FALSE	not_DE		NA	NA	NA	NA	NA	NA	NA	NA	NA
ENSG00000258777	HIF1A-AS1	chr14	15.6359	8.16827e-07	0.00144269	0.487481	0.732137	FALSE	not_DE		NA	NA	NA	NA	NA	NA	NA	NA	NA
ENSG00000124702	KLHDC3	chr6	2265.07	-1.88139e-05	0.00144274	0.487529	0.73216	FALSE	not_DE		NA	NA	NA	NA	NA	NA	NA	NA	NA
ENSG00000267575	AC006504.5	chr19	367.641	1.12504e-06	0.00144269	0.487568	0.732168	FALSE	not_DE		NA	NA	NA	NA	NA	NA	NA	NA	NA
ENSG00000164751	PEX2	chr8	2242.24	-5.98254e-06	0.00144269	0.487617	0.732191	FALSE	not_DE		NA	NA	NA	NA	NA	NA	NA	NA	NA
ENSG00000005812	FBXL3	chr13	1503.08	1.21969e-05	0.00144271	0.487697	0.732261	FALSE	not_DE		NA	NA	NA	NA	NA	NA	NA	NA	NA
ENSG00000143420	ENSA	chr1	7249.37	4.00709e-06	0.00144265	0.487824	0.732402	FALSE	not_DE		NA	NA	NA	NA	NA	NA	NA	NA	NA
ENSG00000173531	MST1	chr3	96.5075	1.3319e-06	0.00144269	0.487871	0.732422	FALSE	not_DE		NA	NA	NA	NA	NA	NA	NA	NA	NA
ENSG00000079246	XRCC5	chr2	9514.56	0.000120176	0.00144518	0.487958	0.732503	FALSE	not_DE		NA	NA	NA	NA	NA	NA	NA	NA	NA
ENSG00000111452	ADGRD1	chr12	2.9212	6.02916e-07	0.00144269	0.488035	0.73257	FALSE	not_DE		NA	NA	NA	NA	NA	NA	NA	NA	NA
ENSG00000224078	SNHG14	chr15	1749.96	-2.43561e-06	0.00144268	0.488093	0.732606	FALSE	not_DE		NA	NA	NA	NA	NA	NA	NA	NA	NA
ENSG00000230645	LINC01818	chr2	2.57836	-5.83417e-07	0.00144269	0.488142	0.732629	FALSE	not_DE		NA	NA	NA	NA	NA	NA	NA	NA	NA
ENSG00000053918	KCNQ1	chr11	27.0679	1.02308e-06	0.00144269	0.488213	0.732675	FALSE	not_DE		NA	NA	NA	NA	NA	NA	NA	NA	NA
ENSG00000156508	EEF1A1	chr6	434948	2.11402e-06	0.00144268	0.488239	0.732675	FALSE	not_DE		NA	NA	NA	NA	NA	NA	NA	NA	NA
ENSG00000164169	PRMT9	chr4	1494.23	2.70182e-06	0.00144268	0.48835	0.732719	FALSE	not_DE		NA	NA	NA	NA	NA	NA	NA	NA	NA
ENSG00000287319	AC079822.1	chr3	6.57542	6.87175e-07	0.00144269	0.488357	0.732719	FALSE	not_DE		NA	NA	NA	NA	NA	NA	NA	NA	NA
ENSG00000140025	EFCAB11	chr14	703.568	-5.23354e-06	0.00144269	0.488391	0.732719	FALSE	not_DE		NA	NA	NA	NA	NA	NA	NA	NA	NA
ENSG00000273356	LINC02019	chr3	14.2824	6.69168e-07	0.00144269	0.488401	0.732719	FALSE	not_DE		NA	NA	NA	NA	NA	NA	NA	NA	NA
ENSG00000204954	C12orf73	chr12	1182.12	-6.88693e-07	0.00144269	0.488567	0.732876	FALSE	not_DE		NA	NA	NA	NA	NA	NA	NA	NA	NA
ENSG00000116906	GNPAT	chr1	1281.51	3.55388e-06	0.00144266	0.488582	0.732876	FALSE	not_DE		NA	NA	NA	NA	NA	NA	NA	NA	NA
ENSG00000254319	AC246817.2	chr8	477.098	-9.16635e-07	0.00144269	0.488606	0.732876	FALSE	not_DE		NA	NA	NA	NA	NA	NA	NA	NA	NA
ENSG00000233232	NPIPB7	chr16	6.38424	7.9948e-07	0.00144269	0.488761	0.732993	FALSE	not_DE		NA	NA	NA	NA	NA	NA	NA	NA	NA
ENSG00000163931	TKT	chr3	10938.8	-2.63373e-06	0.00144268	0.488789	0.732993	FALSE	not_DE		NA	NA	NA	NA	NA	NA	NA	NA	NA
ENSG00000137055	PLAA	chr9	2455.04	-2.23006e-06	0.00144268	0.48879	0.732993	FALSE	not_DE		NA	NA	NA	NA	NA	NA	NA	NA	NA
ENSG00000286938	AC092849.3	chr7	8.67971	-1.2167e-06	0.00144269	0.48883	0.732993	FALSE	not_DE		NA	NA	NA	NA	NA	NA	NA	NA	NA
ENSG00000287738	AL359764.3	chr1	14.1266	1.05124e-06	0.00144269	0.488851	0.732993	FALSE	not_DE		NA	NA	NA	NA	NA	NA	NA	NA	NA
ENSG00000100906	NFKBIA	chr14	15873.6	-0.000137557	0.00144599	0.488955	0.733099	FALSE	not_DE		NA	NA	NA	NA	NA	NA	NA	NA	NA
ENSG00000258344	AC078778.1	chr12	214.691	-2.36915e-06	0.00144269	0.489058	0.733157	FALSE	not_DE		NA	NA	NA	NA	NA	NA	NA	NA	NA
ENSG00000008226	DLEC1	chr3	95.2126	1.1966e-06	0.00144269	0.489106	0.733157	FALSE	not_DE		NA	NA	NA	NA	NA	NA	NA	NA	NA
ENSG00000270672	MTRNR2L6	chr7	4.87109	-6.45547e-07	0.00144269	0.489115	0.733157	FALSE	not_DE		NA	NA	NA	NA	NA	NA	NA	NA	NA
ENSG00000011258	MBTD1	chr17	1878.69	3.09725e-06	0.00144267	0.489127	0.733157	FALSE	not_DE		NA	NA	NA	NA	NA	NA	NA	NA	NA
ENSG00000188610	FAM72B	chr1	91.7075	-1.0599e-06	0.00144269	0.489272	0.733324	FALSE	not_DE		NA	NA	NA	NA	NA	NA	NA	NA	NA
ENSG00000068001	HYAL2	chr3	91.3523	9.06269e-07	0.00144269	0.48935	0.733391	FALSE	not_DE		NA	NA	NA	NA	NA	NA	NA	NA	NA
ENSG00000101230	ISM1	chr20	16.4335	1.03523e-06	0.00144269	0.489515	0.733545	FALSE	not_DE		NA	NA	NA	NA	NA	NA	NA	NA	NA
ENSG00000081913	PHLPP1	chr18	4975.23	6.70994e-06	0.0014427	0.48952	0.733545	FALSE	not_DE		NA	NA	NA	NA	NA	NA	NA	NA	NA
ENSG00000267508	ZNF285	chr19	54.6356	2.85874e-06	0.00144269	0.489582	0.733588	FALSE	not_DE		NA	NA	NA	NA	NA	NA	NA	NA	NA
ENSG00000272277	AL031963.3	chr6	186.5	-3.70978e-06	0.00144269	0.489627	0.733606	FALSE	not_DE		NA	NA	NA	NA	NA	NA	NA	NA	NA
ENSG00000205693	MANSC4	chr12	2.44364	-4.82881e-07	0.00144269	0.489796	0.733809	FALSE	not_DE		NA	NA	NA	NA	NA	NA	NA	NA	NA
ENSG00000258813	AL442663.3	chr14	60.8415	-1.04089e-06	0.00144269	0.489999	0.734055	FALSE	not_DE		NA	NA	NA	NA	NA	NA	NA	NA	NA
ENSG00000065618	COL17A1	chr10	7.87033	6.11451e-07	0.00144269	0.490027	0.734055	FALSE	not_DE		NA	NA	NA	NA	NA	NA	NA	NA	NA
ENSG00000236780	LINC01829	chr2	59.4632	-1.51556e-06	0.00144268	0.490141	0.734102	FALSE	not_DE		NA	NA	NA	NA	NA	NA	NA	NA	NA
ENSG00000286691	AL590009.1	chr6	3.61074	-5.75608e-07	0.00144269	0.490163	0.734102	FALSE	not_DE		NA	NA	NA	NA	NA	NA	NA	NA	NA
ENSG00000182264	IZUMO1	chr19	7.51647	-6.93639e-07	0.00144269	0.490189	0.734102	FALSE	not_DE		NA	NA	NA	NA	NA	NA	NA	NA	NA
ENSG00000006695	COX10	chr17	740.738	-1.48933e-06	0.00144269	0.490192	0.734102	FALSE	not_DE		NA	NA	NA	NA	NA	NA	NA	NA	NA
ENSG00000232388	SMIM26	chr20	5191.47	2.0284e-06	0.00144268	0.490302	0.734148	FALSE	not_DE		NA	NA	NA	NA	NA	NA	NA	NA	NA
ENSG00000146729	NIPSNAP2	chr7	4761.51	-2.54704e-06	0.00144268	0.490319	0.734148	FALSE	not_DE		NA	NA	NA	NA	NA	NA	NA	NA	NA
ENSG00000105352	CEACAM4	chr19	2.99752	-5.06188e-07	0.00144269	0.490323	0.734148	FALSE	not_DE		NA	NA	NA	NA	NA	NA	NA	NA	NA
ENSG00000143033	MTF2	chr1	3545.24	2.85163e-05	0.00144281	0.490445	0.734255	FALSE	not_DE		NA	NA	NA	NA	NA	NA	NA	NA	NA
ENSG00000119922	IFIT2	chr10	453.598	7.26251e-07	0.00144269	0.490461	0.734255	FALSE	not_DE		NA	NA	NA	NA	NA	NA	NA	NA	NA
ENSG00000186118	TEX38	chr1	3.15778	5.33022e-07	0.00144269	0.490503	0.734267	FALSE	not_DE		NA	NA	NA	NA	NA	NA	NA	NA	NA
ENSG00000170231	FABP6	chr5	125.887	5.69592e-08	0.00144269	0.490598	0.73436	FALSE	not_DE		NA	NA	NA	NA	NA	NA	NA	NA	NA
ENSG00000092094	OSGEP	chr14	2400.37	9.34119e-05	0.00144417	0.490756	0.734546	FALSE	not_DE		NA	NA	NA	NA	NA	NA	NA	NA	NA
ENSG00000128590	DNAJB9	chr7	901.33	-5.0144e-05	0.00144312	0.490905	0.734719	FALSE	not_DE		NA	NA	NA	NA	NA	NA	NA	NA	NA
ENSG00000224739	AC016735.1	chr2	44.1942	6.91957e-07	0.00144269	0.490998	0.734791	FALSE	not_DE		NA	NA	NA	NA	NA	NA	NA	NA	NA
ENSG00000113838	TBCCD1	chr3	452.356	1.11673e-05	0.00144269	0.491024	0.734791	FALSE	not_DE		NA	NA	NA	NA	NA	NA	NA	NA	NA
ENSG00000171631	P2RY6	chr11	3.94563	8.02565e-07	0.00144269	0.491053	0.734791	FALSE	not_DE		NA	NA	NA	NA	NA	NA	NA	NA	NA
ENSG00000142961	MOB3C	chr1	127.347	8.77908e-07	0.00144269	0.49116	0.734842	FALSE	not_DE		NA	NA	NA	NA	NA	NA	NA	NA	NA
ENSG00000263708	AC005695.2	chr17	30.7116	-3.37864e-07	0.00144269	0.491185	0.734842	FALSE	not_DE		NA	NA	NA	NA	NA	NA	NA	NA	NA
ENSG00000255038	AP006287.2	chr11	3.0898	4.88955e-07	0.00144269	0.491188	0.734842	FALSE	not_DE		NA	NA	NA	NA	NA	NA	NA	NA	NA
ENSG00000006837	CDKL3	chr5	461.822	-7.68204e-06	0.00144269	0.491237	0.734866	FALSE	not_DE		NA	NA	NA	NA	NA	NA	NA	NA	NA
ENSG00000271893	AC064834.1	chr2	10.2151	8.16857e-07	0.00144269	0.491312	0.734929	FALSE	not_DE		NA	NA	NA	NA	NA	NA	NA	NA	NA
ENSG00000243295	AC126121.3	chr3	18.6832	1.83222e-06	0.00144269	0.491411	0.734963	FALSE	not_DE		NA	NA	NA	NA	NA	NA	NA	NA	NA
ENSG00000247473	CARS-AS1	chr11	3.13188	5.88167e-07	0.00144269	0.491418	0.734963	FALSE	not_DE		NA	NA	NA	NA	NA	NA	NA	NA	NA
ENSG00000198825	INPP5F	chr10	616.407	2.86838e-05	0.00144283	0.491435	0.734963	FALSE	not_DE		NA	NA	NA	NA	NA	NA	NA	NA	NA
ENSG00000228369	TXNDC12-AS1	chr1	9.31303	-8.90747e-07	0.00144269	0.491513	0.735029	FALSE	not_DE		NA	NA	NA	NA	NA	NA	NA	NA	NA
ENSG00000224157	HCG14	chr6	15.0529	-7.10124e-07	0.00144269	0.49163	0.735055	FALSE	not_DE		NA	NA	NA	NA	NA	NA	NA	NA	NA
ENSG00000124875	CXCL6	chr4	2.43589	-5.30315e-07	0.00144269	0.491635	0.735055	FALSE	not_DE		NA	NA	NA	NA	NA	NA	NA	NA	NA
ENSG00000067560	RHOA	chr3	20369.9	-0.00115361	0.00183631	0.491643	0.735055	FALSE	not_DE		NA	NA	NA	NA	NA	NA	NA	NA	NA
ENSG00000159593	NAE1	chr16	2325.76	-2.29729e-06	0.00144267	0.491665	0.735055	FALSE	not_DE		NA	NA	NA	NA	NA	NA	NA	NA	NA
ENSG00000261360	AC010491.1	chr5	21.0258	-9.99656e-07	0.00144269	0.491762	0.73515	FALSE	not_DE		NA	NA	NA	NA	NA	NA	NA	NA	NA
ENSG00000139668	WDFY2	chr13	3563.58	-5.48216e-05	0.00144321	0.491878	0.735274	FALSE	not_DE		NA	NA	NA	NA	NA	NA	NA	NA	NA
ENSG00000175395	ZNF25	chr10	261.786	1.12283e-05	0.0014427	0.491919	0.735286	FALSE	not_DE		NA	NA	NA	NA	NA	NA	NA	NA	NA
ENSG00000125814	NAPB	chr20	505.138	-1.49839e-06	0.00144269	0.49216	0.735596	FALSE	not_DE		NA	NA	NA	NA	NA	NA	NA	NA	NA
ENSG00000272338	AC067838.1	chr8	8.88959	8.49066e-07	0.00144269	0.492194	0.735596	FALSE	not_DE		NA	NA	NA	NA	NA	NA	NA	NA	NA
ENSG00000141026	MED9	chr17	936.83	2.18491e-07	0.00144269	0.492241	0.735616	FALSE	not_DE		NA	NA	NA	NA	NA	NA	NA	NA	NA
ENSG00000167617	CDC42EP5	chr19	21.4579	6.67348e-07	0.00144269	0.492284	0.735632	FALSE	not_DE		NA	NA	NA	NA	NA	NA	NA	NA	NA
ENSG00000148671	ADIRF	chr10	19.9313	-9.85868e-07	0.00144269	0.492329	0.735649	FALSE	not_DE		NA	NA	NA	NA	NA	NA	NA	NA	NA
ENSG00000225146	AC073957.1	chr7	7.0572	-7.33216e-07	0.00144269	0.492513	0.735873	FALSE	not_DE		NA	NA	NA	NA	NA	NA	NA	NA	NA
ENSG00000229955	Z98749.1	chr22	4.395	-5.77962e-07	0.00144269	0.492582	0.735927	FALSE	not_DE		NA	NA	NA	NA	NA	NA	NA	NA	NA
ENSG00000171448	ZBTB26	chr9	458.91	-2.64424e-06	0.00144269	0.492629	0.735947	FALSE	not_DE		NA	NA	NA	NA	NA	NA	NA	NA	NA
ENSG00000188676	IDO2	chr8	9.56834	-6.80384e-07	0.00144269	0.492699	0.736001	FALSE	not_DE		NA	NA	NA	NA	NA	NA	NA	NA	NA
ENSG00000185803	SLC52A2	chr8	888.025	9.24556e-07	0.00144269	0.492824	0.736137	FALSE	not_DE		NA	NA	NA	NA	NA	NA	NA	NA	NA
ENSG00000138380	CARF	chr2	523.291	2.91297e-06	0.00144267	0.492897	0.736154	FALSE	not_DE		NA	NA	NA	NA	NA	NA	NA	NA	NA
ENSG00000285676	AL158212.5	chr10	4.18652	7.2626e-07	0.00144269	0.492932	0.736154	FALSE	not_DE		NA	NA	NA	NA	NA	NA	NA	NA	NA
ENSG00000165118	C9orf64	chr9	183.616	-1.11811e-06	0.00144269	0.492935	0.736154	FALSE	not_DE		NA	NA	NA	NA	NA	NA	NA	NA	NA
ENSG00000116754	SRSF11	chr1	17477.2	2.12409e-06	0.00144268	0.493028	0.736205	FALSE	not_DE		NA	NA	NA	NA	NA	NA	NA	NA	NA
ENSG00000267114	AC011481.1	chr19	7.57087	8.98843e-07	0.00144269	0.493049	0.736205	FALSE	not_DE		NA	NA	NA	NA	NA	NA	NA	NA	NA
ENSG00000174989	FBXW8	chr12	640.704	-7.76788e-07	0.00144268	0.49307	0.736205	FALSE	not_DE		NA	NA	NA	NA	NA	NA	NA	NA	NA
ENSG00000162910	MRPL55	chr1	2066.8	-5.77001e-05	0.00144324	0.493157	0.736284	FALSE	not_DE		NA	NA	NA	NA	NA	NA	NA	NA	NA
ENSG00000018510	AGPS	chr2	1704.67	7.83807e-06	0.00144269	0.493193	0.736288	FALSE	not_DE		NA	NA	NA	NA	NA	NA	NA	NA	NA
ENSG00000162620	LRRIQ3	chr1	91.8571	-1.21117e-06	0.00144269	0.49323	0.736294	FALSE	not_DE		NA	NA	NA	NA	NA	NA	NA	NA	NA
ENSG00000286873	AC012306.3	chr2	18.4485	1.88283e-06	0.00144269	0.493336	0.736335	FALSE	not_DE		NA	NA	NA	NA	NA	NA	NA	NA	NA
ENSG00000262228	AC087392.3	chr17	18.9484	2.05753e-06	0.00144269	0.493339	0.736335	FALSE	not_DE		NA	NA	NA	NA	NA	NA	NA	NA	NA
ENSG00000277142	LINC00235	chr16	8.21665	2.65326e-07	0.00144269	0.493358	0.736335	FALSE	not_DE		NA	NA	NA	NA	NA	NA	NA	NA	NA
ENSG00000164621	SMAD5-AS1	chr5	8.04725	-1.00725e-06	0.00144269	0.49351	0.736426	FALSE	not_DE		NA	NA	NA	NA	NA	NA	NA	NA	NA
ENSG00000142949	PTPRF	chr1	15.9928	7.75558e-07	0.00144269	0.493536	0.736426	FALSE	not_DE		NA	NA	NA	NA	NA	NA	NA	NA	NA
ENSG00000178607	ERN1	chr17	1722.88	-1.95485e-06	0.00144268	0.493542	0.736426	FALSE	not_DE		NA	NA	NA	NA	NA	NA	NA	NA	NA
ENSG00000243466	IGKV1-5	chr2	3.88479	1.58917e-07	0.0014427	0.493553	0.736426	FALSE	not_DE		NA	NA	NA	NA	NA	NA	NA	NA	NA
ENSG00000257222	AC079907.1	chr12	2.87703	-3.86994e-07	0.00144269	0.49361	0.736461	FALSE	not_DE		NA	NA	NA	NA	NA	NA	NA	NA	NA
ENSG00000272650	AC110792.3	chr4	7.43421	1.02104e-06	0.00144269	0.493686	0.73648	FALSE	not_DE		NA	NA	NA	NA	NA	NA	NA	NA	NA
ENSG00000204576	PRR3	chr6	540.804	1.63797e-05	0.00144272	0.493702	0.73648	FALSE	not_DE		NA	NA	NA	NA	NA	NA	NA	NA	NA
ENSG00000213906	LTB4R2	chr14	55.6133	-9.35651e-07	0.00144269	0.493724	0.73648	FALSE	not_DE		NA	NA	NA	NA	NA	NA	NA	NA	NA
ENSG00000166971	AKTIP	chr16	16.0645	1.5059e-06	0.00144269	0.493763	0.73648	FALSE	not_DE		NA	NA	NA	NA	NA	NA	NA	NA	NA
ENSG00000141503	MINK1	chr17	525.211	2.14617e-06	0.00144268	0.49379	0.73648	FALSE	not_DE		NA	NA	NA	NA	NA	NA	NA	NA	NA
ENSG00000161905	ALOX15	chr17	2.67437	-6.8781e-07	0.00144269	0.494005	0.736682	FALSE	not_DE		NA	NA	NA	NA	NA	NA	NA	NA	NA
ENSG00000259366	AC108449.2	chr8	11.3787	8.1784e-07	0.00144269	0.494018	0.736682	FALSE	not_DE		NA	NA	NA	NA	NA	NA	NA	NA	NA
ENSG00000154920	EME1	chr17	133.793	1.51336e-06	0.00144269	0.494045	0.736682	FALSE	not_DE		NA	NA	NA	NA	NA	NA	NA	NA	NA
ENSG00000004864	SLC25A13	chr7	2030.94	2.53934e-06	0.00144268	0.49406	0.736682	FALSE	not_DE		NA	NA	NA	NA	NA	NA	NA	NA	NA
ENSG00000197061	HIST1H4C	chr6	22502.2	-0.000309869	0.00146001	0.494217	0.736855	FALSE	not_DE		NA	NA	NA	NA	NA	NA	NA	NA	NA
ENSG00000102796	DHRS12	chr13	243.739	3.52694e-06	0.00144267	0.494245	0.736855	FALSE	not_DE		NA	NA	NA	NA	NA	NA	NA	NA	NA
ENSG00000180448	ARHGAP45	chr19	630.825	1.80063e-06	0.00144269	0.494287	0.736855	FALSE	not_DE		NA	NA	NA	NA	NA	NA	NA	NA	NA
ENSG00000235493	LINC01967	chr3	4.66886	-7.9501e-07	0.00144269	0.49431	0.736855	FALSE	not_DE		NA	NA	NA	NA	NA	NA	NA	NA	NA
ENSG00000163214	DHX57	chr2	1106.19	1.68927e-06	0.00144269	0.494344	0.736855	FALSE	not_DE		NA	NA	NA	NA	NA	NA	NA	NA	NA
ENSG00000230667	SETSIP	chr1	2.85144	8.95418e-07	0.00144269	0.49446	0.736928	FALSE	not_DE		NA	NA	NA	NA	NA	NA	NA	NA	NA
ENSG00000114013	CD86	chr3	50.4403	6.16835e-07	0.00144269	0.494516	0.736928	FALSE	not_DE		NA	NA	NA	NA	NA	NA	NA	NA	NA
ENSG00000158109	TPRG1L	chr1	369.107	1.02264e-05	0.0014427	0.494521	0.736928	FALSE	not_DE		NA	NA	NA	NA	NA	NA	NA	NA	NA
ENSG00000001036	FUCA2	chr6	1325.21	2.42186e-06	0.00144268	0.494557	0.736928	FALSE	not_DE		NA	NA	NA	NA	NA	NA	NA	NA	NA
ENSG00000253368	TRNP1	chr1	2.45345	-2.21323e-07	0.00144269	0.494562	0.736928	FALSE	not_DE		NA	NA	NA	NA	NA	NA	NA	NA	NA
ENSG00000253837	AC090197.1	chr8	17.4568	7.22197e-07	0.00144269	0.494636	0.736928	FALSE	not_DE		NA	NA	NA	NA	NA	NA	NA	NA	NA
ENSG00000151470	C4orf33	chr4	947.629	-5.47137e-06	0.00144269	0.494657	0.736928	FALSE	not_DE		NA	NA	NA	NA	NA	NA	NA	NA	NA
ENSG00000235173	HGH1	chr8	514.338	7.32308e-07	0.00144269	0.494661	0.736928	FALSE	not_DE		NA	NA	NA	NA	NA	NA	NA	NA	NA
ENSG00000267637	AC040904.1	chr17	14.0858	8.99091e-07	0.00144269	0.494795	0.737009	FALSE	not_DE		NA	NA	NA	NA	NA	NA	NA	NA	NA
ENSG00000170340	B3GNT2	chr2	5235.81	-1.44079e-05	0.00144272	0.494815	0.737009	FALSE	not_DE		NA	NA	NA	NA	NA	NA	NA	NA	NA
ENSG00000287200	AC022506.2	chr12	15.4168	1.06248e-06	0.00144269	0.494816	0.737009	FALSE	not_DE		NA	NA	NA	NA	NA	NA	NA	NA	NA
ENSG00000225767	AL049637.1	chr1	15.2367	-1.0363e-06	0.00144269	0.495015	0.737204	FALSE	not_DE		NA	NA	NA	NA	NA	NA	NA	NA	NA
ENSG00000197056	ZMYM1	chr1	424.036	1.34336e-05	0.00144271	0.495029	0.737204	FALSE	not_DE		NA	NA	NA	NA	NA	NA	NA	NA	NA
ENSG00000213639	PPP1CB	chr2	4944.29	1.97814e-06	0.00144268	0.495048	0.737204	FALSE	not_DE		NA	NA	NA	NA	NA	NA	NA	NA	NA
ENSG00000204084	INPP5B	chr1	1208.49	1.90267e-06	0.00144269	0.495156	0.737316	FALSE	not_DE		NA	NA	NA	NA	NA	NA	NA	NA	NA
ENSG00000075568	TMEM131	chr2	3464.61	1.11831e-05	0.00144271	0.495298	0.73745	FALSE	not_DE		NA	NA	NA	NA	NA	NA	NA	NA	NA
ENSG00000274629	AC073052.2	chr2	8.77579	-8.46371e-07	0.00144269	0.495338	0.73745	FALSE	not_DE		NA	NA	NA	NA	NA	NA	NA	NA	NA
ENSG00000176410	DNAJC30	chr7	469.994	1.54456e-06	0.00144268	0.495365	0.73745	FALSE	not_DE		NA	NA	NA	NA	NA	NA	NA	NA	NA
ENSG00000257579	AC007540.1	chr12	2.41035	-4.34573e-07	0.00144269	0.49538	0.73745	FALSE	not_DE		NA	NA	NA	NA	NA	NA	NA	NA	NA
ENSG00000287637	AP001437.2	chr21	144.916	1.29136e-06	0.00144269	0.495427	0.73747	FALSE	not_DE		NA	NA	NA	NA	NA	NA	NA	NA	NA
ENSG00000125611	CHCHD5	chr2	2369	-2.60051e-06	0.00144268	0.495536	0.737582	FALSE	not_DE		NA	NA	NA	NA	NA	NA	NA	NA	NA
ENSG00000106268	NUDT1	chr7	2636.47	-2.43258e-06	0.00144268	0.495593	0.737616	FALSE	not_DE		NA	NA	NA	NA	NA	NA	NA	NA	NA
ENSG00000100504	PYGL	chr14	943.767	-1.24393e-06	0.00144269	0.495711	0.737706	FALSE	not_DE		NA	NA	NA	NA	NA	NA	NA	NA	NA
ENSG00000127954	STEAP4	chr7	2.64677	6.42577e-07	0.00144269	0.495761	0.737706	FALSE	not_DE		NA	NA	NA	NA	NA	NA	NA	NA	NA
ENSG00000198160	MIER1	chr1	6763.58	-5.63276e-05	0.00144324	0.495786	0.737706	FALSE	not_DE		NA	NA	NA	NA	NA	NA	NA	NA	NA
ENSG00000170289	CNGB3	chr8	19.4406	-8.48008e-07	0.00144269	0.495787	0.737706	FALSE	not_DE		NA	NA	NA	NA	NA	NA	NA	NA	NA
ENSG00000114784	EIF1B	chr3	9770.72	1.37941e-06	0.00144269	0.49585	0.737722	FALSE	not_DE		NA	NA	NA	NA	NA	NA	NA	NA	NA
ENSG00000248692	ADGRL3-AS1	chr4	15.9772	-1.26613e-06	0.00144269	0.495865	0.737722	FALSE	not_DE		NA	NA	NA	NA	NA	NA	NA	NA	NA
ENSG00000151414	NEK7	chr1	2353.39	1.21665e-06	0.00144268	0.495926	0.737763	FALSE	not_DE		NA	NA	NA	NA	NA	NA	NA	NA	NA
ENSG00000157168	NRG1	chr8	14.2818	2.65297e-06	0.00144269	0.495966	0.737772	FALSE	not_DE		NA	NA	NA	NA	NA	NA	NA	NA	NA
ENSG00000231507	LINC01353	chr1	19.3334	7.05495e-07	0.00144269	0.496006	0.737781	FALSE	not_DE		NA	NA	NA	NA	NA	NA	NA	NA	NA
ENSG00000178449	COX14	chr12	2946.62	6.42531e-05	0.00144338	0.496084	0.737848	FALSE	not_DE		NA	NA	NA	NA	NA	NA	NA	NA	NA
ENSG00000135249	RINT1	chr7	1165.64	2.06962e-06	0.00144268	0.496208	0.737982	FALSE	not_DE		NA	NA	NA	NA	NA	NA	NA	NA	NA
ENSG00000134326	CMPK2	chr2	804.685	-2.61281e-06	0.00144269	0.496274	0.738031	FALSE	not_DE		NA	NA	NA	NA	NA	NA	NA	NA	NA
ENSG00000198556	ZNF789	chr7	863.073	6.1385e-06	0.00144268	0.49637	0.738124	FALSE	not_DE		NA	NA	NA	NA	NA	NA	NA	NA	NA
ENSG00000257869	AL139023.1	chr14	4.35591	1.04955e-06	0.00144269	0.496434	0.73815	FALSE	not_DE		NA	NA	NA	NA	NA	NA	NA	NA	NA
ENSG00000152484	USP12	chr13	7144.96	1.04994e-06	0.00144269	0.496455	0.73815	FALSE	not_DE		NA	NA	NA	NA	NA	NA	NA	NA	NA
ENSG00000157191	NECAP2	chr1	2331.8	-1.13956e-05	0.00144271	0.496611	0.738266	FALSE	not_DE		NA	NA	NA	NA	NA	NA	NA	NA	NA
ENSG00000124508	BTN2A2	chr6	280.305	1.05189e-06	0.00144269	0.496614	0.738266	FALSE	not_DE		NA	NA	NA	NA	NA	NA	NA	NA	NA
ENSG00000189157	FAM47E	chr4	217.872	5.73338e-06	0.0014427	0.496634	0.738266	FALSE	not_DE		NA	NA	NA	NA	NA	NA	NA	NA	NA
ENSG00000000457	SCYL3	chr1	347.459	2.08371e-06	0.00144268	0.496727	0.738326	FALSE	not_DE		NA	NA	NA	NA	NA	NA	NA	NA	NA
ENSG00000156958	GALK2	chr15	1187.97	1.88588e-06	0.00144269	0.496787	0.738326	FALSE	not_DE		NA	NA	NA	NA	NA	NA	NA	NA	NA
ENSG00000253764	AC019257.1	chr8	5.14303	-1.59787e-07	0.00144269	0.496796	0.738326	FALSE	not_DE		NA	NA	NA	NA	NA	NA	NA	NA	NA
ENSG00000236039	AC019117.1	chr7	5.29848	2.09698e-07	0.00144269	0.496809	0.738326	FALSE	not_DE		NA	NA	NA	NA	NA	NA	NA	NA	NA
ENSG00000160695	VPS11	chr11	586.603	2.98474e-06	0.00144268	0.496872	0.738371	FALSE	not_DE		NA	NA	NA	NA	NA	NA	NA	NA	NA
ENSG00000078747	ITCH	chr20	6555.98	1.39632e-06	0.00144269	0.496955	0.738444	FALSE	not_DE		NA	NA	NA	NA	NA	NA	NA	NA	NA
ENSG00000133597	ADCK2	chr7	376.206	-1.24941e-07	0.00144268	0.497036	0.738514	FALSE	not_DE		NA	NA	NA	NA	NA	NA	NA	NA	NA
ENSG00000121671	CRY2	chr11	1203.5	1.30983e-06	0.00144269	0.497108	0.738571	FALSE	not_DE		NA	NA	NA	NA	NA	NA	NA	NA	NA
ENSG00000259275	AC087477.2	chr15	3.46338	3.05196e-07	0.00144269	0.497194	0.738649	FALSE	not_DE		NA	NA	NA	NA	NA	NA	NA	NA	NA
ENSG00000058673	ZC3H11A	chr1	438.975	2.19424e-06	0.00144269	0.497239	0.738662	FALSE	not_DE		NA	NA	NA	NA	NA	NA	NA	NA	NA
ENSG00000228060	PABPC4-AS1	chr1	85.8234	-1.90018e-06	0.00144269	0.497317	0.738662	FALSE	not_DE		NA	NA	NA	NA	NA	NA	NA	NA	NA
ENSG00000101298	SNPH	chr20	2.84882	5.73538e-07	0.00144269	0.497329	0.738662	FALSE	not_DE		NA	NA	NA	NA	NA	NA	NA	NA	NA
ENSG00000287836	AC016168.4	chr17	9.93679	-6.65639e-07	0.00144269	0.497351	0.738662	FALSE	not_DE		NA	NA	NA	NA	NA	NA	NA	NA	NA
ENSG00000235527	HIPK1-AS1	chr1	91.575	9.34997e-07	0.00144269	0.497371	0.738662	FALSE	not_DE		NA	NA	NA	NA	NA	NA	NA	NA	NA
ENSG00000013275	PSMC4	chr19	2671.19	2.70727e-06	0.00144267	0.49744	0.73868	FALSE	not_DE		NA	NA	NA	NA	NA	NA	NA	NA	NA
ENSG00000177054	ZDHHC13	chr11	387.232	-8.10628e-06	0.00144269	0.497478	0.73868	FALSE	not_DE		NA	NA	NA	NA	NA	NA	NA	NA	NA
ENSG00000111145	ELK3	chr12	826.648	-1.87867e-05	0.00144274	0.497484	0.73868	FALSE	not_DE		NA	NA	NA	NA	NA	NA	NA	NA	NA
ENSG00000129158	SERGEF	chr11	604.335	-4.12176e-06	0.00144267	0.497524	0.73869	FALSE	not_DE		NA	NA	NA	NA	NA	NA	NA	NA	NA
ENSG00000264853	AC011933.2	chr17	8.38451	7.06123e-07	0.00144269	0.497561	0.738695	FALSE	not_DE		NA	NA	NA	NA	NA	NA	NA	NA	NA
ENSG00000272489	AL132656.3	chr10	9.25369	-9.0799e-07	0.00144269	0.497605	0.738709	FALSE	not_DE		NA	NA	NA	NA	NA	NA	NA	NA	NA
ENSG00000272211	AC114760.2	chr2	75.1386	1.12008e-06	0.00144269	0.497701	0.738803	FALSE	not_DE		NA	NA	NA	NA	NA	NA	NA	NA	NA
ENSG00000196562	SULF2	chr20	38.6476	8.76906e-07	0.00144269	0.497747	0.738821	FALSE	not_DE		NA	NA	NA	NA	NA	NA	NA	NA	NA
ENSG00000173480	ZNF417	chr19	294.339	6.20358e-06	0.00144269	0.497938	0.73904	FALSE	not_DE		NA	NA	NA	NA	NA	NA	NA	NA	NA
ENSG00000198521	ZNF43	chr19	1164.23	-1.54935e-06	0.00144269	0.497967	0.73904	FALSE	not_DE		NA	NA	NA	NA	NA	NA	NA	NA	NA
ENSG00000103343	ZNF174	chr16	325.55	2.785e-06	0.00144268	0.497996	0.73904	FALSE	not_DE		NA	NA	NA	NA	NA	NA	NA	NA	NA
ENSG00000170876	TMEM43	chr3	940.903	-3.14212e-06	0.00144269	0.498073	0.739083	FALSE	not_DE		NA	NA	NA	NA	NA	NA	NA	NA	NA
ENSG00000235381	AL596202.1	chr6	19.4443	6.78195e-07	0.00144269	0.498132	0.739083	FALSE	not_DE		NA	NA	NA	NA	NA	NA	NA	NA	NA
ENSG00000116752	BCAS2	chr1	3118.24	-1.7916e-06	0.00144269	0.498144	0.739083	FALSE	not_DE		NA	NA	NA	NA	NA	NA	NA	NA	NA
ENSG00000234409	CCDC188	chr22	3.23915	5.65038e-07	0.00144269	0.498181	0.739083	FALSE	not_DE		NA	NA	NA	NA	NA	NA	NA	NA	NA
ENSG00000223697	AF230666.1	chr8	23.1611	8.03379e-07	0.00144269	0.498203	0.739083	FALSE	not_DE		NA	NA	NA	NA	NA	NA	NA	NA	NA
ENSG00000219545	UMAD1	chr7	945.296	1.53378e-05	0.00144272	0.498262	0.739083	FALSE	not_DE		NA	NA	NA	NA	NA	NA	NA	NA	NA
ENSG00000287654	AP002982.2	chr8	14.6872	3.90282e-05	0.00144296	0.498268	0.739083	FALSE	not_DE		NA	NA	NA	NA	NA	NA	NA	NA	NA
ENSG00000233937	AC008443.1	chr5	740.094	2.2887e-06	0.00144268	0.498293	0.739083	FALSE	not_DE		NA	NA	NA	NA	NA	NA	NA	NA	NA
ENSG00000087191	PSMC5	chr17	3850.18	3.37903e-05	0.00144286	0.498377	0.739123	FALSE	not_DE		NA	NA	NA	NA	NA	NA	NA	NA	NA
ENSG00000151692	RNF144A	chr2	429.686	-9.26926e-07	0.00144269	0.49841	0.739123	FALSE	not_DE		NA	NA	NA	NA	NA	NA	NA	NA	NA
ENSG00000124787	RPP40	chr6	474.782	-1.21511e-06	0.00144269	0.498421	0.739123	FALSE	not_DE		NA	NA	NA	NA	NA	NA	NA	NA	NA
ENSG00000114902	SPCS1	chr3	6538.3	4.32009e-05	0.00144299	0.498589	0.739285	FALSE	not_DE		NA	NA	NA	NA	NA	NA	NA	NA	NA
ENSG00000237753	AC079922.2	chr2	36.5199	1.28754e-06	0.00144269	0.498598	0.739285	FALSE	not_DE		NA	NA	NA	NA	NA	NA	NA	NA	NA
ENSG00000196678	ERI2	chr16	370.034	-1.28669e-06	0.00144269	0.498646	0.739306	FALSE	not_DE		NA	NA	NA	NA	NA	NA	NA	NA	NA
ENSG00000126777	KTN1	chr14	10977.4	-1.27927e-05	0.0014427	0.498908	0.739646	FALSE	not_DE		NA	NA	NA	NA	NA	NA	NA	NA	NA
ENSG00000189269	DRICH1	chr22	9.78998	9.00916e-07	0.00144269	0.498957	0.739653	FALSE	not_DE		NA	NA	NA	NA	NA	NA	NA	NA	NA
ENSG00000146143	PRIM2	chr6	1443.75	-1.44045e-06	0.00144269	0.498981	0.739653	FALSE	not_DE		NA	NA	NA	NA	NA	NA	NA	NA	NA
ENSG00000122861	PLAU	chr10	108.101	-1.09489e-06	0.00144269	0.499066	0.73973	FALSE	not_DE		NA	NA	NA	NA	NA	NA	NA	NA	NA
ENSG00000107295	SH3GL2	chr9	5.26279	4.92801e-07	0.00144269	0.499194	0.739869	FALSE	not_DE		NA	NA	NA	NA	NA	NA	NA	NA	NA
ENSG00000274918	AC116447.1	chr18	3.15022	5.57779e-07	0.00144269	0.499253	0.739907	FALSE	not_DE		NA	NA	NA	NA	NA	NA	NA	NA	NA
ENSG00000221926	TRIM16	chr17	297.17	1.1475e-06	0.00144269	0.499395	0.740068	FALSE	not_DE		NA	NA	NA	NA	NA	NA	NA	NA	NA
ENSG00000248333	CDK11B	chr1	1850.15	1.76003e-06	0.00144269	0.499437	0.740079	FALSE	not_DE		NA	NA	NA	NA	NA	NA	NA	NA	NA
ENSG00000184635	ZNF93	chr19	626.981	-1.98739e-05	0.00144276	0.499502	0.740097	FALSE	not_DE		NA	NA	NA	NA	NA	NA	NA	NA	NA
ENSG00000184113	CLDN5	chr22	9.24756	-6.71494e-07	0.00144269	0.499548	0.740097	FALSE	not_DE		NA	NA	NA	NA	NA	NA	NA	NA	NA
ENSG00000287237	AC073655.3	chr12	3.81923	-5.4932e-07	0.00144269	0.49955	0.740097	FALSE	not_DE		NA	NA	NA	NA	NA	NA	NA	NA	NA
ENSG00000134007	ADAM20	chr14	4.94434	5.95515e-07	0.00144269	0.499634	0.740173	FALSE	not_DE		NA	NA	NA	NA	NA	NA	NA	NA	NA
ENSG00000213160	KLHL23	chr2	1332.56	8.28889e-05	0.00144387	0.499716	0.740244	FALSE	not_DE		NA	NA	NA	NA	NA	NA	NA	NA	NA
ENSG00000286664	AC104689.2	chr4	3.28096	4.75641e-07	0.00144269	0.499897	0.740462	FALSE	not_DE		NA	NA	NA	NA	NA	NA	NA	NA	NA
ENSG00000174417	TRHR	chr8	2.60272	4.8598e-07	0.00144269	0.500016	0.740588	FALSE	not_DE		NA	NA	NA	NA	NA	NA	NA	NA	NA
ENSG00000197111	PCBP2	chr12	13635.1	3.27379e-06	0.00144266	0.500321	0.740991	FALSE	not_DE		NA	NA	NA	NA	NA	NA	NA	NA	NA
ENSG00000285825	CCDC15-DT	chr11	26.7763	-1.15742e-06	0.00144269	0.5004	0.741058	FALSE	not_DE		NA	NA	NA	NA	NA	NA	NA	NA	NA
ENSG00000104450	SPAG1	chr8	244.064	1.01385e-06	0.00144269	0.500525	0.741192	FALSE	not_DE		NA	NA	NA	NA	NA	NA	NA	NA	NA
ENSG00000148450	MSRB2	chr10	1788.46	6.24109e-06	0.00144269	0.500626	0.741268	FALSE	not_DE		NA	NA	NA	NA	NA	NA	NA	NA	NA
ENSG00000260264	LINC2194	chr16	4.22539	4.92008e-07	0.00144269	0.500647	0.741268	FALSE	not_DE		NA	NA	NA	NA	NA	NA	NA	NA	NA
ENSG00000144597	EAF1	chr3	485.855	1.97349e-06	0.00144268	0.500677	0.741268	FALSE	not_DE		NA	NA	NA	NA	NA	NA	NA	NA	NA
ENSG00000233616	AL359636.1	chr9	5.21902	4.14362e-07	0.00144269	0.500752	0.741329	FALSE	not_DE		NA	NA	NA	NA	NA	NA	NA	NA	NA
ENSG00000131409	LRRC4B	chr19	4.03469	-5.45476e-07	0.00144269	0.500848	0.741389	FALSE	not_DE		NA	NA	NA	NA	NA	NA	NA	NA	NA
ENSG00000121486	TRMT1L	chr1	656.269	-0.000108544	0.00144474	0.500891	0.741389	FALSE	not_DE		NA	NA	NA	NA	NA	NA	NA	NA	NA
ENSG00000271395	LINC02336	chr13	2.84469	5.69256e-07	0.00144269	0.500894	0.741389	FALSE	not_DE		NA	NA	NA	NA	NA	NA	NA	NA	NA
ENSG00000287456	AL157369.1	chr13	33.1206	-4.49338e-07	0.00144269	0.500954	0.741428	FALSE	not_DE		NA	NA	NA	NA	NA	NA	NA	NA	NA
ENSG00000258733	LINC02328	chr14	64.6784	-1.06887e-06	0.00144269	0.501039	0.741482	FALSE	not_DE		NA	NA	NA	NA	NA	NA	NA	NA	NA
ENSG00000153721	CNKSR3	chr6	442.473	5.13784e-06	0.0014427	0.501058	0.741482	FALSE	not_DE		NA	NA	NA	NA	NA	NA	NA	NA	NA
ENSG00000101558	VAPA	chr18	10135.8	-2.1569e-05	0.00144274	0.501199	0.741641	FALSE	not_DE		NA	NA	NA	NA	NA	NA	NA	NA	NA
ENSG00000079999	KEAP1	chr19	2054.64	1.83435e-06	0.00144269	0.501236	0.741646	FALSE	not_DE		NA	NA	NA	NA	NA	NA	NA	NA	NA
ENSG00000135114	OASL	chr12	107.636	1.74029e-06	0.00144269	0.50141	0.741762	FALSE	not_DE		NA	NA	NA	NA	NA	NA	NA	NA	NA
ENSG00000169519	METTL15	chr11	1569.56	1.77645e-06	0.00144269	0.501425	0.741762	FALSE	not_DE		NA	NA	NA	NA	NA	NA	NA	NA	NA
ENSG00000264569	DCXR-DT	chr17	13.3187	-1.11564e-06	0.00144269	0.501449	0.741762	FALSE	not_DE		NA	NA	NA	NA	NA	NA	NA	NA	NA
ENSG00000107341	UBE2R2	chr9	5117.74	2.68467e-06	0.00144267	0.50145	0.741762	FALSE	not_DE		NA	NA	NA	NA	NA	NA	NA	NA	NA
ENSG00000284491	THSD8	chr19	7.83347	-1.19952e-06	0.00144269	0.50152	0.741817	FALSE	not_DE		NA	NA	NA	NA	NA	NA	NA	NA	NA
ENSG00000171823	FBXL14	chr12	380.601	1.50871e-06	0.00144268	0.501557	0.741821	FALSE	not_DE		NA	NA	NA	NA	NA	NA	NA	NA	NA
ENSG00000233893	EZR-AS1	chr6	19.1631	-8.63204e-07	0.00144269	0.501741	0.742044	FALSE	not_DE		NA	NA	NA	NA	NA	NA	NA	NA	NA
ENSG00000197728	RPS26	chr12	97062.9	-3.76822e-05	0.00144294	0.501818	0.742102	FALSE	not_DE		NA	NA	NA	NA	NA	NA	NA	NA	NA
ENSG00000213339	QTRT1	chr19	2993.54	2.11015e-06	0.00144268	0.501848	0.742102	FALSE	not_DE		NA	NA	NA	NA	NA	NA	NA	NA	NA
ENSG00000162757	C1orf74	chr1	105.55	-8.56283e-06	0.0014427	0.501984	0.742226	FALSE	not_DE		NA	NA	NA	NA	NA	NA	NA	NA	NA
ENSG00000225602	MTOR-AS1	chr1	7.66776	-7.3493e-07	0.00144269	0.502002	0.742226	FALSE	not_DE		NA	NA	NA	NA	NA	NA	NA	NA	NA
ENSG00000111481	COPZ1	chr12	1698.56	2.14564e-06	0.00144268	0.502033	0.742226	FALSE	not_DE		NA	NA	NA	NA	NA	NA	NA	NA	NA
ENSG00000130643	CALY	chr10	6.12785	6.50759e-07	0.00144269	0.502122	0.742307	FALSE	not_DE		NA	NA	NA	NA	NA	NA	NA	NA	NA
ENSG00000183696	UPP1	chr7	111.371	7.52917e-07	0.00144269	0.502163	0.742318	FALSE	not_DE		NA	NA	NA	NA	NA	NA	NA	NA	NA
ENSG00000139974	SLC38A6	chr14	304.131	-2.87918e-06	0.00144268	0.502206	0.742331	FALSE	not_DE		NA	NA	NA	NA	NA	NA	NA	NA	NA
ENSG00000170234	PWWP2A	chr5	786.64	2.00452e-06	0.00144268	0.502274	0.742382	FALSE	not_DE		NA	NA	NA	NA	NA	NA	NA	NA	NA
ENSG00000092531	SNAP23	chr15	2097.5	3.03125e-06	0.00144267	0.502578	0.742739	FALSE	not_DE		NA	NA	NA	NA	NA	NA	NA	NA	NA
ENSG00000174007	CEP19	chr3	210.928	6.05909e-06	0.0014427	0.502583	0.742739	FALSE	not_DE		NA	NA	NA	NA	NA	NA	NA	NA	NA
ENSG00000080839	RBL1	chr20	1001.66	1.00284e-06	0.00144269	0.502649	0.742747	FALSE	not_DE		NA	NA	NA	NA	NA	NA	NA	NA	NA
ENSG00000242428	C3orf67-AS1	chr3	23.9519	1.12397e-06	0.00144269	0.502683	0.742747	FALSE	not_DE		NA	NA	NA	NA	NA	NA	NA	NA	NA
ENSG00000260808	AP003096.1	chr11	4.08759	7.46873e-07	0.00144269	0.50269	0.742747	FALSE	not_DE		NA	NA	NA	NA	NA	NA	NA	NA	NA
ENSG00000226445	BX322234.1	chr6	15.5168	4.83301e-07	0.00144269	0.50278	0.74282	FALSE	not_DE		NA	NA	NA	NA	NA	NA	NA	NA	NA
ENSG00000162076	FLYWCH2	chr16	1333.3	-1.07877e-06	0.00144268	0.502807	0.74282	FALSE	not_DE		NA	NA	NA	NA	NA	NA	NA	NA	NA
ENSG00000196166	C8orf86	chr8	7.07801	-6.96824e-07	0.00144269	0.502968	0.743007	FALSE	not_DE		NA	NA	NA	NA	NA	NA	NA	NA	NA
ENSG00000282851	BISPR	chr19	221.151	1.15774e-06	0.00144269	0.503047	0.743014	FALSE	not_DE		NA	NA	NA	NA	NA	NA	NA	NA	NA
ENSG00000119185	ITGB1BP1	chr2	1517.3	-1.50736e-05	0.00144271	0.503068	0.743014	FALSE	not_DE		NA	NA	NA	NA	NA	NA	NA	NA	NA
ENSG00000233847	AC022445.1	chr5	3.60726	-5.48805e-07	0.00144269	0.503095	0.743014	FALSE	not_DE		NA	NA	NA	NA	NA	NA	NA	NA	NA
ENSG00000164532	TBX20	chr7	3.09679	6.27554e-07	0.00144269	0.503136	0.743014	FALSE	not_DE		NA	NA	NA	NA	NA	NA	NA	NA	NA
ENSG00000072682	P4HA2	chr5	49.129	-1.54407e-06	0.00144269	0.503141	0.743014	FALSE	not_DE		NA	NA	NA	NA	NA	NA	NA	NA	NA
ENSG00000168002	POLR2G	chr11	3814.8	3.34439e-06	0.00144266	0.503262	0.743127	FALSE	not_DE		NA	NA	NA	NA	NA	NA	NA	NA	NA
ENSG00000132963	POMP	chr13	7168.56	-0.000458363	0.0014824	0.503286	0.743127	FALSE	not_DE		NA	NA	NA	NA	NA	NA	NA	NA	NA
ENSG00000236144	TMEM147-AS1	chr19	273.827	1.88075e-06	0.00144268	0.50342	0.743244	FALSE	not_DE		NA	NA	NA	NA	NA	NA	NA	NA	NA
ENSG00000273212	AC000068.2	chr22	4.55828	-5.07602e-07	0.00144269	0.503433	0.743244	FALSE	not_DE		NA	NA	NA	NA	NA	NA	NA	NA	NA
ENSG00000162482	AKR7A3	chr1	13.1255	9.01086e-07	0.00144269	0.503469	0.743248	FALSE	not_DE		NA	NA	NA	NA	NA	NA	NA	NA	NA
ENSG00000236279	CLEC2L	chr7	2.94048	-4.87745e-07	0.00144269	0.503522	0.74327	FALSE	not_DE		NA	NA	NA	NA	NA	NA	NA	NA	NA
ENSG00000164897	TMUB1	chr7	1626.96	2.36823e-06	0.00144268	0.503582	0.74327	FALSE	not_DE		NA	NA	NA	NA	NA	NA	NA	NA	NA
ENSG00000263494	AC004702.1	chr17	4.88017	5.95526e-07	0.00144269	0.503601	0.74327	FALSE	not_DE		NA	NA	NA	NA	NA	NA	NA	NA	NA
ENSG00000170759	KIF5B	chr10	6414.14	1.62786e-05	0.00144273	0.503619	0.74327	FALSE	not_DE		NA	NA	NA	NA	NA	NA	NA	NA	NA
ENSG00000186153	WWOX	chr16	4247.65	-1.32328e-06	0.00144269	0.503722	0.743372	FALSE	not_DE		NA	NA	NA	NA	NA	NA	NA	NA	NA
ENSG00000164849	GPR146	chr7	146.514	9.78582e-07	0.00144269	0.503817	0.743463	FALSE	not_DE		NA	NA	NA	NA	NA	NA	NA	NA	NA
ENSG00000172046	USP19	chr3	462.292	2.29525e-06	0.00144268	0.503861	0.743477	FALSE	not_DE		NA	NA	NA	NA	NA	NA	NA	NA	NA
ENSG00000100129	EIF3L	chr22	15739.6	1.91714e-06	0.00144268	0.504313	0.744094	FALSE	not_DE		NA	NA	NA	NA	NA	NA	NA	NA	NA
ENSG00000128923	MINDY2	chr15	894.29	2.27788e-06	0.00144268	0.504681	0.744557	FALSE	not_DE		NA	NA	NA	NA	NA	NA	NA	NA	NA
ENSG00000184985	SORCS2	chr4	23.0748	9.66361e-07	0.00144269	0.504695	0.744557	FALSE	not_DE		NA	NA	NA	NA	NA	NA	NA	NA	NA
ENSG00000107968	MAP3K8	chr10	2528.23	-1.20467e-06	0.00144269	0.504765	0.744611	FALSE	not_DE		NA	NA	NA	NA	NA	NA	NA	NA	NA
ENSG00000124688	MAD2L1BP	chr6	694.953	1.32112e-06	0.00144269	0.504839	0.744666	FALSE	not_DE		NA	NA	NA	NA	NA	NA	NA	NA	NA
ENSG00000270362	HMGN3-AS1	chr6	139.1	2.20005e-06	0.00144269	0.504914	0.744666	FALSE	not_DE		NA	NA	NA	NA	NA	NA	NA	NA	NA
ENSG00000091157	WDR7	chr18	1403.03	-1.32184e-05	0.00144271	0.50493	0.744666	FALSE	not_DE		NA	NA	NA	NA	NA	NA	NA	NA	NA
ENSG00000286781	AC099332.1	chr3	11.9717	8.4961e-07	0.00144269	0.504937	0.744666	FALSE	not_DE		NA	NA	NA	NA	NA	NA	NA	NA	NA
ENSG00000268583	AC011466.1	chr19	24.148	-1.08381e-06	0.00144269	0.505017	0.744733	FALSE	not_DE		NA	NA	NA	NA	NA	NA	NA	NA	NA
ENSG00000137501	SYTL2	chr11	25.9704	9.78198e-07	0.00144269	0.505085	0.744784	FALSE	not_DE		NA	NA	NA	NA	NA	NA	NA	NA	NA
ENSG00000188612	SUMO2	chr17	18522	-3.1222e-06	0.00144267	0.505159	0.744842	FALSE	not_DE		NA	NA	NA	NA	NA	NA	NA	NA	NA
ENSG00000144357	UBR3	chr2	2995.29	0.000106479	0.00144465	0.505256	0.744872	FALSE	not_DE		NA	NA	NA	NA	NA	NA	NA	NA	NA
ENSG00000287815	AC005081.1	chr7	10.3542	1.10592e-06	0.00144269	0.505273	0.744872	FALSE	not_DE		NA	NA	NA	NA	NA	NA	NA	NA	NA
ENSG00000225546	LINC02476	chr7	17.0087	3.19686e-06	0.00144269	0.50534	0.744872	FALSE	not_DE		NA	NA	NA	NA	NA	NA	NA	NA	NA
ENSG00000108312	UBTF	chr17	1876.76	-1.29912e-06	0.00144269	0.505367	0.744872	FALSE	not_DE		NA	NA	NA	NA	NA	NA	NA	NA	NA
ENSG00000171984	SHLD1	chr20	1109.47	2.88079e-05	0.00144282	0.505415	0.744872	FALSE	not_DE		NA	NA	NA	NA	NA	NA	NA	NA	NA
ENSG00000269867	AC010326.3	chr19	6.03374	-7.15084e-07	0.00144269	0.505436	0.744872	FALSE	not_DE		NA	NA	NA	NA	NA	NA	NA	NA	NA
ENSG00000234511	C5orf58	chr5	37.6798	-7.74708e-07	0.00144269	0.505438	0.744872	FALSE	not_DE		NA	NA	NA	NA	NA	NA	NA	NA	NA
ENSG00000159110	IFNAR2	chr21	2880.01	2.77865e-05	0.00144282	0.50545	0.744872	FALSE	not_DE		NA	NA	NA	NA	NA	NA	NA	NA	NA
ENSG00000273221	AL355816.2	chr1	5.93325	7.02368e-07	0.00144269	0.505501	0.744897	FALSE	not_DE		NA	NA	NA	NA	NA	NA	NA	NA	NA
ENSG00000107758	PPP3CB	chr10	1133.72	2.20274e-06	0.00144268	0.505589	0.744977	FALSE	not_DE		NA	NA	NA	NA	NA	NA	NA	NA	NA
ENSG00000087157	PGS1	chr17	1119.35	-1.07934e-06	0.00144267	0.505712	0.745063	FALSE	not_DE		NA	NA	NA	NA	NA	NA	NA	NA	NA
ENSG00000111087	GLI1	chr12	8.03431	-7.84165e-07	0.00144269	0.505715	0.745063	FALSE	not_DE		NA	NA	NA	NA	NA	NA	NA	NA	NA
ENSG00000139793	MBNL2	chr13	2833.4	1.35697e-06	0.00144269	0.505824	0.745106	FALSE	not_DE		NA	NA	NA	NA	NA	NA	NA	NA	NA
ENSG00000272323	AC026801.2	chr5	43.8777	-1.95024e-07	0.00144269	0.505845	0.745106	FALSE	not_DE		NA	NA	NA	NA	NA	NA	NA	NA	NA
ENSG00000103222	ABCC1	chr16	3055.71	2.47104e-06	0.00144268	0.505872	0.745106	FALSE	not_DE		NA	NA	NA	NA	NA	NA	NA	NA	NA
ENSG00000226252	AL135960.1	chr1	65.4768	6.01185e-07	0.00144269	0.50588	0.745106	FALSE	not_DE		NA	NA	NA	NA	NA	NA	NA	NA	NA
ENSG00000244459	AC147067.1	chr4	279.261	2.20094e-07	0.00144269	0.505996	0.745226	FALSE	not_DE		NA	NA	NA	NA	NA	NA	NA	NA	NA
ENSG00000151240	DIP2C	chr10	13.0977	1.22007e-06	0.00144269	0.506041	0.745244	FALSE	not_DE		NA	NA	NA	NA	NA	NA	NA	NA	NA
ENSG00000238217	LINC01877	chr2	19.5584	1.14403e-06	0.00144269	0.506135	0.745332	FALSE	not_DE		NA	NA	NA	NA	NA	NA	NA	NA	NA
ENSG00000261916	AC027796.1	chr17	2.97338	5.39576e-07	0.00144269	0.506235	0.745339	FALSE	not_DE		NA	NA	NA	NA	NA	NA	NA	NA	NA
ENSG00000133943	DGLUCY	chr14	1533.98	1.56302e-05	0.00144273	0.50626	0.745339	FALSE	not_DE		NA	NA	NA	NA	NA	NA	NA	NA	NA
ENSG00000151131	C12orf45	chr12	1064.4	-2.03736e-06	0.00144268	0.506292	0.745339	FALSE	not_DE		NA	NA	NA	NA	NA	NA	NA	NA	NA
ENSG00000185033	SEMA4B	chr15	175.963	1.92929e-06	0.00144269	0.506312	0.745339	FALSE	not_DE		NA	NA	NA	NA	NA	NA	NA	NA	NA
ENSG00000176840	MIR7-3HG	chr19	2.43845	-3.11326e-07	0.00144269	0.506329	0.745339	FALSE	not_DE		NA	NA	NA	NA	NA	NA	NA	NA	NA
ENSG00000286830	AC105052.5	chr7	21.3588	1.00731e-06	0.00144269	0.506344	0.745339	FALSE	not_DE		NA	NA	NA	NA	NA	NA	NA	NA	NA
ENSG00000261416	AC012645.3	chr16	28.4351	-1.33169e-06	0.00144269	0.506506	0.745528	FALSE	not_DE		NA	NA	NA	NA	NA	NA	NA	NA	NA
ENSG00000143947	RPS27A	chr2	177300	-2.31831e-06	0.00144268	0.506591	0.745574	FALSE	not_DE		NA	NA	NA	NA	NA	NA	NA	NA	NA
ENSG00000102763	VWA8	chr13	2018.19	-1.59587e-06	0.00144269	0.506623	0.745574	FALSE	not_DE		NA	NA	NA	NA	NA	NA	NA	NA	NA
ENSG00000285870	AC012673.1	chr12	7.65226	8.39799e-07	0.00144269	0.506639	0.745574	FALSE	not_DE		NA	NA	NA	NA	NA	NA	NA	NA	NA
ENSG00000233791	LINC01136	chr1	22.3557	7.12334e-07	0.00144269	0.506782	0.745658	FALSE	not_DE		NA	NA	NA	NA	NA	NA	NA	NA	NA
ENSG00000049449	RCN1	chr11	1388.98	0.000141689	0.00144619	0.506801	0.745658	FALSE	not_DE		NA	NA	NA	NA	NA	NA	NA	NA	NA
ENSG00000007314	SCN4A	chr17	18.8793	5.76607e-07	0.00144269	0.506821	0.745658	FALSE	not_DE		NA	NA	NA	NA	NA	NA	NA	NA	NA
ENSG00000287778	AC006230.1	chr4	57.053	7.20549e-07	0.00144269	0.506832	0.745658	FALSE	not_DE		NA	NA	NA	NA	NA	NA	NA	NA	NA
ENSG00000134077	THUMPD3	chr3	872.91	-0.000209322	0.00145041	0.506886	0.745687	FALSE	not_DE		NA	NA	NA	NA	NA	NA	NA	NA	NA
ENSG00000258520	AL359317.1	chr14	8.94403	-2.42468e-06	0.00144269	0.507131	0.745999	FALSE	not_DE		NA	NA	NA	NA	NA	NA	NA	NA	NA
ENSG00000142453	CARM1	chr19	1021.28	-2.44257e-05	0.00144278	0.507168	0.746004	FALSE	not_DE		NA	NA	NA	NA	NA	NA	NA	NA	NA
ENSG00000116198	CEP104	chr1	690.677	2.38778e-06	0.00144268	0.507215	0.746022	FALSE	not_DE		NA	NA	NA	NA	NA	NA	NA	NA	NA
ENSG00000286393	Z97192.4	chr22	2.36346	-3.53695e-07	0.00144269	0.50734	0.746155	FALSE	not_DE		NA	NA	NA	NA	NA	NA	NA	NA	NA
ENSG00000152234	ATP5F1A	chr18	13340.1	1.45109e-05	0.00144269	0.507397	0.746165	FALSE	not_DE		NA	NA	NA	NA	NA	NA	NA	NA	NA
ENSG00000275111	ZNF2	chr2	54.1238	-4.14741e-07	0.00144269	0.507414	0.746165	FALSE	not_DE		NA	NA	NA	NA	NA	NA	NA	NA	NA
ENSG00000186193	SAPCD2	chr9	104.294	-1.07749e-06	0.00144269	0.507451	0.746167	FALSE	not_DE		NA	NA	NA	NA	NA	NA	NA	NA	NA
ENSG00000230648	AL138831.1	chr6	104.395	1.02521e-06	0.00144269	0.507483	0.746167	FALSE	not_DE		NA	NA	NA	NA	NA	NA	NA	NA	NA
ENSG00000241911	TRBVB	chr7	3.37897	3.87008e-07	0.00144269	0.507565	0.746237	FALSE	not_DE		NA	NA	NA	NA	NA	NA	NA	NA	NA
ENSG00000263264	AC119396.1	chr19	416.228	1.06946e-06	0.00144269	0.507659	0.746326	FALSE	not_DE		NA	NA	NA	NA	NA	NA	NA	NA	NA
ENSG00000267506	AC021683.2	chr17	65.882	7.62313e-07	0.00144269	0.50778	0.746453	FALSE	not_DE		NA	NA	NA	NA	NA	NA	NA	NA	NA
ENSG00000143368	SF3B4	chr1	3745.44	3.78136e-05	0.00144291	0.507818	0.746459	FALSE	not_DE		NA	NA	NA	NA	NA	NA	NA	NA	NA
ENSG00000256453	DND1	chr5	23.9354	7.67154e-07	0.00144269	0.507965	0.746493	FALSE	not_DE		NA	NA	NA	NA	NA	NA	NA	NA	NA
ENSG00000161277	THAP8	chr19	151.257	-1.7335e-06	0.00144269	0.507987	0.746493	FALSE	not_DE		NA	NA	NA	NA	NA	NA	NA	NA	NA
ENSG00000108671	PSMD11	chr17	2830.67	1.9782e-06	0.00144268	0.507999	0.746493	FALSE	not_DE		NA	NA	NA	NA	NA	NA	NA	NA	NA
ENSG00000162813	BPNT1	chr1	274.893	-1.55131e-06	0.00144269	0.508006	0.746493	FALSE	not_DE		NA	NA	NA	NA	NA	NA	NA	NA	NA
ENSG00000105852	PON3	chr7	4.00056	5.71554e-07	0.00144269	0.508011	0.746493	FALSE	not_DE		NA	NA	NA	NA	NA	NA	NA	NA	NA
ENSG00000155636	RBM45	chr2	336.885	1.13148e-05	0.00144271	0.508057	0.746497	FALSE	not_DE		NA	NA	NA	NA	NA	NA	NA	NA	NA
ENSG00000110344	UBE4A	chr11	1751.97	2.10627e-06	0.00144268	0.508081	0.746497	FALSE	not_DE		NA	NA	NA	NA	NA	NA	NA	NA	NA
ENSG00000184182	UBE2F	chr2	2890.49	3.57732e-06	0.00144266	0.508242	0.746679	FALSE	not_DE		NA	NA	NA	NA	NA	NA	NA	NA	NA
ENSG00000104047	DTWD1	chr15	1318.26	3.27862e-05	0.00144286	0.508273	0.746679	FALSE	not_DE		NA	NA	NA	NA	NA	NA	NA	NA	NA
ENSG00000228838	AL355483.1	chr1	7.57442	6.53176e-07	0.00144269	0.508411	0.746728	FALSE	not_DE		NA	NA	NA	NA	NA	NA	NA	NA	NA
ENSG00000179335	CLK3	chr15	1688.46	0.00015341	0.00144681	0.50842	0.746728	FALSE	not_DE		NA	NA	NA	NA	NA	NA	NA	NA	NA
ENSG00000259883	EHD4-AS1	chr15	2.35066	-4.76084e-07	0.00144269	0.508465	0.746728	FALSE	not_DE		NA	NA	NA	NA	NA	NA	NA	NA	NA
ENSG00000260274	AC068338.2	chr15	66.6044	-5.8635e-06	0.0014427	0.508476	0.746728	FALSE	not_DE		NA	NA	NA	NA	NA	NA	NA	NA	NA
ENSG00000143190	POU2F1	chr1	3550.54	3.3353e-06	0.00144269	0.508505	0.746728	FALSE	not_DE		NA	NA	NA	NA	NA	NA	NA	NA	NA
ENSG00000164081	TEX264	chr3	1339.41	1.77095e-06	0.00144269	0.508511	0.746728	FALSE	not_DE		NA	NA	NA	NA	NA	NA	NA	NA	NA
ENSG00000054148	PHPT1	chr9	4581.2	2.44894e-06	0.00144268	0.508555	0.746744	FALSE	not_DE		NA	NA	NA	NA	NA	NA	NA	NA	NA
ENSG00000185523	SPATA45	chr1	5.20968	1.93601e-07	0.00144269	0.508616	0.746783	FALSE	not_DE		NA	NA	NA	NA	NA	NA	NA	NA	NA
ENSG00000275527	AC100835.2	chr15	6.88248	-6.6035e-07	0.00144269	0.508678	0.746824	FALSE	not_DE		NA	NA	NA	NA	NA	NA	NA	NA	NA
ENSG00000134532	SOX5	chr12	10.7403	-6.43211e-07	0.00144269	0.50876	0.746859	FALSE	not_DE		NA	NA	NA	NA	NA	NA	NA	NA	NA
ENSG00000179029	TMEM107	chr17	1065.01	-6.53355e-07	0.00144269	0.50877	0.746859	FALSE	not_DE		NA	NA	NA	NA	NA	NA	NA	NA	NA
ENSG00000140623	SEPTIN12	chr16	5.90582	7.18206e-07	0.00144269	0.509009	0.747161	FALSE	not_DE		NA	NA	NA	NA	NA	NA	NA	NA	NA
ENSG00000232891	AL450344.3	chr6	234.28	4.1193e-06	0.0014427	0.509158	0.74733	FALSE	not_DE		NA	NA	NA	NA	NA	NA	NA	NA	NA
ENSG00000110944	IL23A	chr12	44.9324	-1.34961e-06	0.00144269	0.509216	0.747364	FALSE	not_DE		NA	NA	NA	NA	NA	NA	NA	NA	NA
ENSG00000083799	CYLD	chr16	2877.39	1.15031e-06	0.00144269	0.509273	0.747399	FALSE	not_DE		NA	NA	NA	NA	NA	NA	NA	NA	NA
ENSG00000120729	MYOT	chr5	91.4635	8.27764e-07	0.00144269	0.509431	0.74758	FALSE	not_DE		NA	NA	NA	NA	NA	NA	NA	NA	NA
ENSG00000158292	GPR153	chr1	7.80701	1.14137e-06	0.00144269	0.509493	0.747607	FALSE	not_DE		NA	NA	NA	NA	NA	NA	NA	NA	NA
ENSG00000167670	CHAF1A	chr19	1553.57	-2.55317e-06	0.00144268	0.509517	0.747607	FALSE	not_DE		NA	NA	NA	NA	NA	NA	NA	NA	NA
ENSG00000134545	KLRC1	chr12	5.22677	1.55412e-06	0.00144269	0.509609	0.747665	FALSE	not_DE		NA	NA	NA	NA	NA	NA	NA	NA	NA
ENSG00000170160	CCDC144A	chr17	274.464	8.68982e-07	0.00144269	0.509644	0.747665	FALSE	not_DE		NA	NA	NA	NA	NA	NA	NA	NA	NA
ENSG00000263603	AC127024.2	chr17	35.2487	6.18809e-07	0.00144269	0.509659	0.747665	FALSE	not_DE		NA	NA	NA	NA	NA	NA	NA	NA	NA
ENSG00000267886	AC074135.1	chr19	58.7276	-8.03499e-07	0.00144269	0.509774	0.747764	FALSE	not_DE		NA	NA	NA	NA	NA	NA	NA	NA	NA
ENSG00000198894	CIPC	chr14	189.93	-2.63133e-06	0.00144268	0.509794	0.747764	FALSE	not_DE		NA	NA	NA	NA	NA	NA	NA	NA	NA
ENSG00000061936	SFSWAP	chr12	3302.62	2.05425e-06	0.00144268	0.509838	0.747779	FALSE	not_DE		NA	NA	NA	NA	NA	NA	NA	NA	NA
ENSG00000117399	CDC20	chr1	1124.09	-1.05077e-06	0.00144269	0.509882	0.747793	FALSE	not_DE		NA	NA	NA	NA	NA	NA	NA	NA	NA
ENSG00000198218	QRICH1	chr3	3135.73	-9.75298e-06	0.0014427	0.510022	0.747948	FALSE	not_DE		NA	NA	NA	NA	NA	NA	NA	NA	NA
ENSG00000176731	RBIS	chr8	6982.58	1.05293e-05	0.00144269	0.510162	0.748104	FALSE	not_DE		NA	NA	NA	NA	NA	NA	NA	NA	NA
ENSG00000161011	SQSTM1	chr5	15305	-3.62805e-05	0.00144292	0.510204	0.748116	FALSE	not_DE		NA	NA	NA	NA	NA	NA	NA	NA	NA
ENSG00000228106	AL392172.1	chr1	495.332	2.33364e-06	0.00144269	0.510356	0.748183	FALSE	not_DE		NA	NA	NA	NA	NA	NA	NA	NA	NA
ENSG00000171236	LRG1	chr19	128.514	-1.64796e-06	0.00144269	0.510374	0.748183	FALSE	not_DE		NA	NA	NA	NA	NA	NA	NA	NA	NA
ENSG00000244509	APOBEC3C	chr22	1736.65	-5.70454e-05	0.00144324	0.510415	0.748183	FALSE	not_DE		NA	NA	NA	NA	NA	NA	NA	NA	NA
ENSG00000198393	ZNF26	chr12	432.888	1.2377e-05	0.00144271	0.510467	0.748183	FALSE	not_DE		NA	NA	NA	NA	NA	NA	NA	NA	NA
ENSG00000176903	PNMA1	chr14	222.021	3.65935e-06	0.00144269	0.510481	0.748183	FALSE	not_DE		NA	NA	NA	NA	NA	NA	NA	NA	NA
ENSG00000198876	DCAF12	chr9	928.208	-1.54394e-06	0.00144269	0.510509	0.748183	FALSE	not_DE		NA	NA	NA	NA	NA	NA	NA	NA	NA
ENSG00000274209	ANTXRL	chr10	4.38154	5.2069e-07	0.00144269	0.510519	0.748183	FALSE	not_DE		NA	NA	NA	NA	NA	NA	NA	NA	NA
ENSG00000149600	COMMD7	chr20	3771.72	3.58296e-06	0.00144266	0.510523	0.748183	FALSE	not_DE		NA	NA	NA	NA	NA	NA	NA	NA	NA
ENSG00000185988	PLK5	chr19	2.83667	-5.59281e-07	0.00144269	0.510722	0.748376	FALSE	not_DE		NA	NA	NA	NA	NA	NA	NA	NA	NA
ENSG00000022556	NLRP2	chr19	254.345	6.616e-07	0.00144269	0.510722	0.748376	FALSE	not_DE		NA	NA	NA	NA	NA	NA	NA	NA	NA
ENSG00000103490	PYCARD	chr16	2216.01	1.24916e-06	0.00144269	0.51079	0.74839	FALSE	not_DE		NA	NA	NA	NA	NA	NA	NA	NA	NA
ENSG00000189159	JPT1	chr17	5890.79	0.000197646	0.00144956	0.510826	0.74839	FALSE	not_DE		NA	NA	NA	NA	NA	NA	NA	NA	NA
ENSG00000120656	TAF12	chr1	1273.42	5.98025e-05	0.00144329	0.510862	0.74839	FALSE	not_DE		NA	NA	NA	NA	NA	NA	NA	NA	NA
ENSG00000261535	AC005086.2	chr7	2.36102	6.95551e-07	0.00144269	0.510902	0.74839	FALSE	not_DE		NA	NA	NA	NA	NA	NA	NA	NA	NA
ENSG00000147408	CSGALNACT1	chr8	43.4997	6.19181e-07	0.00144269	0.510958	0.74839	FALSE	not_DE		NA	NA	NA	NA	NA	NA	NA	NA	NA
ENSG00000047249	ATP6V1H	chr8	3434.36	1.92766e-06	0.00144268	0.510992	0.74839	FALSE	not_DE		NA	NA	NA	NA	NA	NA	NA	NA	NA
ENSG00000255100	AP003119.2	chr11	2.94403	1.0587e-06	0.00144269	0.511003	0.74839	FALSE	not_DE		NA	NA	NA	NA	NA	NA	NA	NA	NA
ENSG00000179593	ALOX15B	chr17	2.96218	-5.46194e-07	0.00144269	0.511004	0.74839	FALSE	not_DE		NA	NA	NA	NA	NA	NA	NA	NA	NA
ENSG00000100220	RTCB	chr22	3508.58	-2.15217e-06	0.00144268	0.511069	0.748436	FALSE	not_DE		NA	NA	NA	NA	NA	NA	NA	NA	NA
ENSG00000120162	MOB3B	chr9	487.082	1.41358e-06	0.00144269	0.511146	0.748494	FALSE	not_DE		NA	NA	NA	NA	NA	NA	NA	NA	NA
ENSG00000263677	AC012588.1	chr18	49.3692	6.50513e-07	0.00144269	0.511177	0.748494	FALSE	not_DE		NA	NA	NA	NA	NA	NA	NA	NA	NA
ENSG00000266933	AC005775.1	chr19	23.435	9.22642e-07	0.00144269	0.511267	0.748576	FALSE	not_DE		NA	NA	NA	NA	NA	NA	NA	NA	NA
ENSG00000177406	AC021054.1	chr12	199.78	-3.39961e-06	0.00144269	0.511408	0.748732	FALSE	not_DE		NA	NA	NA	NA	NA	NA	NA	NA	NA
ENSG00000141040	ZNF287	chr17	57.3915	-1.77302e-06	0.00144269	0.511452	0.748734	FALSE	not_DE		NA	NA	NA	NA	NA	NA	NA	NA	NA
ENSG00000287646	AC021701.1	chr18	5.47792	7.99913e-07	0.00144269	0.511478	0.748734	FALSE	not_DE		NA	NA	NA	NA	NA	NA	NA	NA	NA
ENSG00000211710	TRBV4-1	chr7	2.3746	4.99104e-07	0.0014427	0.511566	0.748794	FALSE	not_DE		NA	NA	NA	NA	NA	NA	NA	NA	NA
ENSG00000187416	LHFPL3	chr7	54.2882	-1.78745e-06	0.00144269	0.511587	0.748794	FALSE	not_DE		NA	NA	NA	NA	NA	NA	NA	NA	NA
ENSG00000226578	AL132657.1	chr10	2.64129	5.87558e-07	0.00144269	0.51174	0.748969	FALSE	not_DE		NA	NA	NA	NA	NA	NA	NA	NA	NA
ENSG00000161055	SCGB3A1	chr5	179.791	7.84332e-07	0.00144269	0.511837	0.748992	FALSE	not_DE		NA	NA	NA	NA	NA	NA	NA	NA	NA
ENSG00000236514	AL135791.1	chr10	93.3521	1.49322e-06	0.00144269	0.511838	0.748992	FALSE	not_DE		NA	NA	NA	NA	NA	NA	NA	NA	NA
ENSG00000092871	RFFL	chr17	1167.73	1.3102e-06	0.00144269	0.511889	0.748992	FALSE	not_DE		NA	NA	NA	NA	NA	NA	NA	NA	NA
ENSG00000117877	CD3EAP	chr19	232.507	-7.18873e-07	0.00144269	0.511892	0.748992	FALSE	not_DE		NA	NA	NA	NA	NA	NA	NA	NA	NA
ENSG00000136273	HUS1	chr7	712.518	5.82915e-07	0.00144268	0.512092	0.749234	FALSE	not_DE		NA	NA	NA	NA	NA	NA	NA	NA	NA
ENSG00000251602	AL928654.1	chr14	94.2766	1.28397e-06	0.00144269	0.512166	0.749255	FALSE	not_DE		NA	NA	NA	NA	NA	NA	NA	NA	NA
ENSG00000152404	CWF19L2	chr11	1081.99	-2.85017e-05	0.00144283	0.512178	0.749255	FALSE	not_DE		NA	NA	NA	NA	NA	NA	NA	NA	NA
ENSG00000099795	NDUFB7	chr19	5275.99	-0.00148914	0.00239116	0.512231	0.749255	FALSE	not_DE		NA	NA	NA	NA	NA	NA	NA	NA	NA
ENSG00000075223	SEMA3C	chr7	1143.93	1.08692e-06	0.00144269	0.512243	0.749255	FALSE	not_DE		NA	NA	NA	NA	NA	NA	NA	NA	NA
ENSG00000269058	CALR3	chr19	6.00481	9.16103e-07	0.00144269	0.51235	0.749362	FALSE	not_DE		NA	NA	NA	NA	NA	NA	NA	NA	NA
ENSG00000175416	CLTB	chr5	2080.99	2.50237e-06	0.00144268	0.512495	0.749444	FALSE	not_DE		NA	NA	NA	NA	NA	NA	NA	NA	NA
ENSG00000215458	AATBC	chr21	12.8772	7.11451e-07	0.00144269	0.51255	0.749444	FALSE	not_DE		NA	NA	NA	NA	NA	NA	NA	NA	NA
ENSG00000251247	ZNF345	chr19	1063.81	6.525e-06	0.00144269	0.512561	0.749444	FALSE	not_DE		NA	NA	NA	NA	NA	NA	NA	NA	NA
ENSG00000188559	RALGAPA2	chr20	3306.91	-6.68553e-05	0.00144344	0.512601	0.749444	FALSE	not_DE		NA	NA	NA	NA	NA	NA	NA	NA	NA
ENSG00000272379	AL008729.2	chr6	10.8827	1.2346e-06	0.00144269	0.512648	0.749444	FALSE	not_DE		NA	NA	NA	NA	NA	NA	NA	NA	NA
ENSG00000237742	AL365259.1	chr6	5.98052	6.05562e-07	0.00144269	0.512655	0.749444	FALSE	not_DE		NA	NA	NA	NA	NA	NA	NA	NA	NA
ENSG00000258451	AL163636.1	chr14	2.76745	5.45053e-07	0.00144269	0.512664	0.749444	FALSE	not_DE		NA	NA	NA	NA	NA	NA	NA	NA	NA
ENSG00000258553	AL157911.1	chr14	72.1571	4.505e-06	0.00144269	0.512678	0.749444	FALSE	not_DE		NA	NA	NA	NA	NA	NA	NA	NA	NA
ENSG00000260455	NBAT1	chr6	2.60944	5.3512e-07	0.00144269	0.512852	0.749648	FALSE	not_DE		NA	NA	NA	NA	NA	NA	NA	NA	NA
ENSG00000156650	KAT6B	chr10	4000.31	1.81214e-06	0.00144269	0.512932	0.749714	FALSE	not_DE		NA	NA	NA	NA	NA	NA	NA	NA	NA
ENSG00000160298	C21orf58	chr21	1275.96	-2.63534e-05	0.00144281	0.513076	0.749875	FALSE	not_DE		NA	NA	NA	NA	NA	NA	NA	NA	NA
ENSG00000138757	G3BP2	chr4	6310.03	2.18893e-05	0.00144276	0.513147	0.749929	FALSE	not_DE		NA	NA	NA	NA	NA	NA	NA	NA	NA
ENSG00000232555	AC104088.1	chr2	41.036	8.99777e-07	0.00144269	0.513192	0.749945	FALSE	not_DE		NA	NA	NA	NA	NA	NA	NA	NA	NA
ENSG00000198718	TOGARAM1	chr14	1406.74	-1.75296e-06	0.00144268	0.513334	0.750075	FALSE	not_DE		NA	NA	NA	NA	NA	NA	NA	NA	NA
ENSG00000152102	FAM168B	chr2	2323.39	-2.35809e-05	0.00144278	0.51335	0.750075	FALSE	not_DE		NA	NA	NA	NA	NA	NA	NA	NA	NA
ENSG00000276718	AC005840.4	chr12	3.67862	7.09026e-07	0.00144269	0.513582	0.750365	FALSE	not_DE		NA	NA	NA	NA	NA	NA	NA	NA	NA
ENSG00000184983	NDUFA6	chr22	5324.03	-7.4133e-06	0.00144268	0.513638	0.750397	FALSE	not_DE		NA	NA	NA	NA	NA	NA	NA	NA	NA
ENSG00000107372	ZFAND5	chr9	4001.87	4.67504e-05	0.00144306	0.514042	0.750907	FALSE	not_DE		NA	NA	NA	NA	NA	NA	NA	NA	NA
ENSG00000069812	HES2	chr1	9.48504	7.2949e-07	0.00144269	0.514055	0.750907	FALSE	not_DE		NA	NA	NA	NA	NA	NA	NA	NA	NA
ENSG00000076356	PLXNA2	chr1	69.3636	5.70664e-07	0.00144269	0.514119	0.750913	FALSE	not_DE		NA	NA	NA	NA	NA	NA	NA	NA	NA
ENSG00000146243	IRAK1BP1	chr6	814.815	5.80366e-06	0.00144269	0.514128	0.750913	FALSE	not_DE		NA	NA	NA	NA	NA	NA	NA	NA	NA
ENSG00000184619	KRBA2	chr17	200.24	-9.09395e-06	0.0014427	0.514229	0.750974	FALSE	not_DE		NA	NA	NA	NA	NA	NA	NA	NA	NA
ENSG00000134057	CCNB1	chr5	1062.77	-1.28203e-06	0.00144269	0.514238	0.750974	FALSE	not_DE		NA	NA	NA	NA	NA	NA	NA	NA	NA
ENSG00000173171	MTX1	chr1	1930.88	-0.000254372	0.00145417	0.514427	0.751199	FALSE	not_DE		NA	NA	NA	NA	NA	NA	NA	NA	NA
ENSG00000235772	AP001625.2	chr21	5.20049	6.93354e-07	0.00144269	0.514473	0.751218	FALSE	not_DE		NA	NA	NA	NA	NA	NA	NA	NA	NA
ENSG00000255495	AC145124.1	chr8	75.339	1.06523e-06	0.00144269	0.514511	0.751223	FALSE	not_DE		NA	NA	NA	NA	NA	NA	NA	NA	NA
ENSG00000100601	ALKBH1	chr14	408.44	8.27186e-07	0.00144269	0.514635	0.751332	FALSE	not_DE		NA	NA	NA	NA	NA	NA	NA	NA	NA
ENSG00000137809	ITGA11	chr15	6.0449	6.57284e-07	0.00144269	0.514659	0.751332	FALSE	not_DE		NA	NA	NA	NA	NA	NA	NA	NA	NA
ENSG00000106723	SPIN1	chr9	2174.34	2.53195e-06	0.00144268	0.514688	0.751332	FALSE	not_DE		NA	NA	NA	NA	NA	NA	NA	NA	NA
ENSG00000157873	TNFRSF14	chr1	811.477	1.89633e-06	0.00144269	0.514753	0.751376	FALSE	not_DE		NA	NA	NA	NA	NA	NA	NA	NA	NA
ENSG00000144355	DLX1	chr2	6.93237	-5.67459e-07	0.00144269	0.514826	0.751404	FALSE	not_DE		NA	NA	NA	NA	NA	NA	NA	NA	NA
ENSG00000160917	CPSF4	chr7	730.654	0.00115268	0.00183533	0.514883	0.751404	FALSE	not_DE		NA	NA	NA	NA	NA	NA	NA	NA	NA
ENSG00000175782	SLC35E3	chr12	619.909	-2.49873e-06	0.00144268	0.514898	0.751404	FALSE	not_DE		NA	NA	NA	NA	NA	NA	NA	NA	NA
ENSG00000114395	CYB561D2	chr3	580.315	-3.83036e-07	0.00144269	0.514909	0.751404	FALSE	not_DE		NA	NA	NA	NA	NA	NA	NA	NA	NA
ENSG00000181798	LINC00471	chr2	56.7907	-1.1829e-06	0.00144269	0.515009	0.75146	FALSE	not_DE		NA	NA	NA	NA	NA	NA	NA	NA	NA
ENSG00000186919	ZACN	chr17	17.3995	-7.73254e-07	0.00144269	0.515043	0.75146	FALSE	not_DE		NA	NA	NA	NA	NA	NA	NA	NA	NA
ENSG00000104835	SARS2	chr19	1554.05	1.88303e-06	0.00144268	0.515049	0.75146	FALSE	not_DE		NA	NA	NA	NA	NA	NA	NA	NA	NA
ENSG00000270647	TAF15	chr17	6009.31	-0.00168877	0.00311589	0.515105	0.751491	FALSE	not_DE		NA	NA	NA	NA	NA	NA	NA	NA	NA
ENSG00000157578	LCA5L	chr21	76.9967	1.55174e-06	0.00144269	0.515201	0.751531	FALSE	not_DE		NA	NA	NA	NA	NA	NA	NA	NA	NA
ENSG00000182963	GJC1	chr17	19.5047	7.44064e-07	0.00144269	0.515228	0.751531	FALSE	not_DE		NA	NA	NA	NA	NA	NA	NA	NA	NA
ENSG00000005243	COPZ2	chr17	18.7139	-3.1748e-07	0.00144269	0.515235	0.751531	FALSE	not_DE		NA	NA	NA	NA	NA	NA	NA	NA	NA
ENSG00000173114	LRRN3	chr7	19.0026	-5.57733e-07	0.00144269	0.515285	0.751554	FALSE	not_DE		NA	NA	NA	NA	NA	NA	NA	NA	NA
ENSG00000188056	TREML4	chr6	10.6096	4.94332e-07	0.00144269	0.515359	0.751612	FALSE	not_DE		NA	NA	NA	NA	NA	NA	NA	NA	NA
ENSG00000137411	VARS2	chr6	336.925	3.37356e-06	0.00144268	0.515409	0.751636	FALSE	not_DE		NA	NA	NA	NA	NA	NA	NA	NA	NA
ENSG00000163171	CDC42EP3	chr2	562.404	0.00063489	0.00152516	0.515488	0.751655	FALSE	not_DE		NA	NA	NA	NA	NA	NA	NA	NA	NA
ENSG00000232930	AC083864.2	chr7	6.38623	1.22605e-06	0.00144269	0.51554	0.751655	FALSE	not_DE		NA	NA	NA	NA	NA	NA	NA	NA	NA
ENSG00000066923	STAG3	chr7	325.884	4.25045e-06	0.00144269	0.515542	0.751655	FALSE	not_DE		NA	NA	NA	NA	NA	NA	NA	NA	NA
ENSG00000126773	PCNX4	chr14	2524.21	9.22027e-06	0.00144268	0.515559	0.751655	FALSE	not_DE		NA	NA	NA	NA	NA	NA	NA	NA	NA
ENSG00000163811	WDR43	chr2	3538.29	-3.37891e-07	0.00144268	0.515696	0.751804	FALSE	not_DE		NA	NA	NA	NA	NA	NA	NA	NA	NA
ENSG00000214293	APTR	chr7	796.814	9.74529e-07	0.00144269	0.515932	0.752098	FALSE	not_DE		NA	NA	NA	NA	NA	NA	NA	NA	NA
ENSG00000135119	RNFT2	chr12	64.1818	1.47033e-06	0.00144269	0.516098	0.75229	FALSE	not_DE		NA	NA	NA	NA	NA	NA	NA	NA	NA
ENSG00000109320	NFKB1	chr4	7257.5	1.26198e-06	0.00144269	0.516132	0.75229	FALSE	not_DE		NA	NA	NA	NA	NA	NA	NA	NA	NA
ENSG00000251381	LINC00958	chr11	10.5573	-7.14247e-07	0.00144269	0.516189	0.752324	FALSE	not_DE		NA	NA	NA	NA	NA	NA	NA	NA	NA
ENSG00000206562	METTL6	chr3	467.714	-4.03004e-06	0.00144268	0.516228	0.752331	FALSE	not_DE		NA	NA	NA	NA	NA	NA	NA	NA	NA
ENSG00000129204	USP6	chr17	6.857	6.36494e-07	0.00144269	0.516265	0.752335	FALSE	not_DE		NA	NA	NA	NA	NA	NA	NA	NA	NA
ENSG00000269559	AC093677.2	chr4	65.4379	1.04292e-06	0.00144269	0.516321	0.752366	FALSE	not_DE		NA	NA	NA	NA	NA	NA	NA	NA	NA
ENSG00000107929	LARP4B	chr10	2189.77	0.00139812	0.00218839	0.516365	0.75238	FALSE	not_DE		NA	NA	NA	NA	NA	NA	NA	NA	NA
ENSG00000215440	NPEPL1	chr20	693.143	1.55617e-06	0.00144268	0.516453	0.752424	FALSE	not_DE		NA	NA	NA	NA	NA	NA	NA	NA	NA
ENSG00000255081	AP003168.2	chr11	3.92533	6.36012e-07	0.00144269	0.516463	0.752424	FALSE	not_DE		NA	NA	NA	NA	NA	NA	NA	NA	NA
ENSG00000198836	OPA1	chr3	5967.87	1.50202e-06	0.00144269	0.516512	0.752445	FALSE	not_DE		NA	NA	NA	NA	NA	NA	NA	NA	NA
ENSG00000151468	CCDC3	chr10	13.5226	6.28708e-07	0.00144269	0.516592	0.752512	FALSE	not_DE		NA	NA	NA	NA	NA	NA	NA	NA	NA
ENSG00000286707	AC010896.1	chr2	43.8853	-1.01626e-06	0.00144269	0.516739	0.752642	FALSE	not_DE		NA	NA	NA	NA	NA	NA	NA	NA	NA
ENSG00000245498	AP000866.1	chr11	9.40602	-7.76189e-07	0.00144269	0.51675	0.752642	FALSE	not_DE		NA	NA	NA	NA	NA	NA	NA	NA	NA
ENSG00000145700	ANKRD31	chr5	27.2518	-5.57027e-07	0.00144269	0.516852	0.75274	FALSE	not_DE		NA	NA	NA	NA	NA	NA	NA	NA	NA
ENSG00000218018	AL109955.1	chr20	29.8868	1.44406e-07	0.00144269	0.516914	0.752781	FALSE	not_DE		NA	NA	NA	NA	NA	NA	NA	NA	NA
ENSG00000266578	AP001025.1	chr18	3.86835	-5.64628e-07	0.00144269	0.517038	0.752911	FALSE	not_DE		NA	NA	NA	NA	NA	NA	NA	NA	NA
ENSG00000115138	POMC	chr2	568.767	-4.61653e-07	0.00144269	0.517141	0.752924	FALSE	not_DE		NA	NA	NA	NA	NA	NA	NA	NA	NA
ENSG00000072736	NFATC3	chr16	2773.26	1.04338e-05	0.0014427	0.517169	0.752924	FALSE	not_DE		NA	NA	NA	NA	NA	NA	NA	NA	NA
ENSG00000251209	LINC00923	chr15	270.414	-4.91554e-07	0.00144269	0.517171	0.752924	FALSE	not_DE		NA	NA	NA	NA	NA	NA	NA	NA	NA
ENSG00000165671	NSD1	chr5	2921.23	-2.68049e-06	0.00144267	0.517183	0.752924	FALSE	not_DE		NA	NA	NA	NA	NA	NA	NA	NA	NA
ENSG00000260536	AL035071.2	chr20	52.6872	-7.80157e-07	0.00144269	0.517358	0.753109	FALSE	not_DE		NA	NA	NA	NA	NA	NA	NA	NA	NA
ENSG00000260519	AC096734.2	chr4	2.3528	-4.24904e-07	0.00144269	0.517379	0.753109	FALSE	not_DE		NA	NA	NA	NA	NA	NA	NA	NA	NA
ENSG00000198646	NCOA6	chr20	1215.87	-8.24659e-06	0.00144268	0.517437	0.75314	FALSE	not_DE		NA	NA	NA	NA	NA	NA	NA	NA	NA
ENSG00000229862	AL121972.1	chr6	30.5323	-2.35129e-06	0.00144269	0.517477	0.75314	FALSE	not_DE		NA	NA	NA	NA	NA	NA	NA	NA	NA
ENSG00000136026	CKAP4	chr12	109.74	8.47191e-07	0.00144269	0.517509	0.75314	FALSE	not_DE		NA	NA	NA	NA	NA	NA	NA	NA	NA
ENSG00000196821	ILRUN	chr6	2259.21	-2.85639e-06	0.00144268	0.517543	0.75314	FALSE	not_DE		NA	NA	NA	NA	NA	NA	NA	NA	NA
ENSG00000160229	ZNF66	chr19	924.785	-0.00025443	0.00145421	0.517572	0.75314	FALSE	not_DE		NA	NA	NA	NA	NA	NA	NA	NA	NA
ENSG00000223344	AL359081.1	chr1	10.6653	7.72648e-07	0.00144269	0.517663	0.753165	FALSE	not_DE		NA	NA	NA	NA	NA	NA	NA	NA	NA
ENSG00000170262	MRAP	chr21	8.02511	-7.28166e-07	0.00144269	0.517701	0.753165	FALSE	not_DE		NA	NA	NA	NA	NA	NA	NA	NA	NA
ENSG00000168743	NPNT	chr4	3.40655	-4.8778e-07	0.00144269	0.517727	0.753165	FALSE	not_DE		NA	NA	NA	NA	NA	NA	NA	NA	NA
ENSG00000228302	AL512770.1	chr10	5.28012	-7.72489e-07	0.00144269	0.517797	0.753165	FALSE	not_DE		NA	NA	NA	NA	NA	NA	NA	NA	NA
ENSG00000231829	AL157834.1	chr10	65.578	1.06453e-06	0.00144269	0.517802	0.753165	FALSE	not_DE		NA	NA	NA	NA	NA	NA	NA	NA	NA
ENSG00000187554	TLR5	chr1	7.37555	-1.02091e-06	0.00144269	0.517821	0.753165	FALSE	not_DE		NA	NA	NA	NA	NA	NA	NA	NA	NA
ENSG00000143376	SNX27	chr1	462.685	-6.90158e-06	0.00144269	0.517877	0.753165	FALSE	not_DE		NA	NA	NA	NA	NA	NA	NA	NA	NA
ENSG00000065882	TBC1D1	chr4	1552.39	2.07524e-06	0.00144269	0.517882	0.753165	FALSE	not_DE		NA	NA	NA	NA	NA	NA	NA	NA	NA
ENSG00000090097	PCBP4	chr3	34.6167	1.00909e-06	0.00144269	0.517897	0.753165	FALSE	not_DE		NA	NA	NA	NA	NA	NA	NA	NA	NA
ENSG00000233527	ZNF529-AS1	chr19	751.702	-2.29751e-06	0.00144268	0.518045	0.753212	FALSE	not_DE		NA	NA	NA	NA	NA	NA	NA	NA	NA
ENSG00000077147	TM9SF3	chr10	7402.6	-1.91079e-06	0.00144268	0.518101	0.753212	FALSE	not_DE		NA	NA	NA	NA	NA	NA	NA	NA	NA
ENSG00000286729	AC137695.3	chr3	11.4067	8.33358e-07	0.00144269	0.51811	0.753212	FALSE	not_DE		NA	NA	NA	NA	NA	NA	NA	NA	NA
ENSG00000183780	SLC35F3	chr1	24.979	5.33346e-07	0.00144269	0.518118	0.753212	FALSE	not_DE		NA	NA	NA	NA	NA	NA	NA	NA	NA
ENSG00000183475	ASB7	chr15	612.493	1.72818e-06	0.00144269	0.51813	0.753212	FALSE	not_DE		NA	NA	NA	NA	NA	NA	NA	NA	NA
ENSG00000133226	SRRM1	chr1	12640.7	-2.281e-06	0.00144268	0.518135	0.753212	FALSE	not_DE		NA	NA	NA	NA	NA	NA	NA	NA	NA
ENSG00000138593	SECISBP2L	chr15	4341.74	1.46679e-06	0.00144269	0.518172	0.753216	FALSE	not_DE		NA	NA	NA	NA	NA	NA	NA	NA	NA
ENSG00000260172	LINC01413	chr15	14.3117	1.01271e-06	0.00144269	0.518224	0.753241	FALSE	not_DE		NA	NA	NA	NA	NA	NA	NA	NA	NA
ENSG00000223786	AL357507.1	chr6	2.61468	6.09935e-07	0.00144269	0.518327	0.753281	FALSE	not_DE		NA	NA	NA	NA	NA	NA	NA	NA	NA
ENSG00000253395	AP003469.2	chr8	18.2544	-9.90087e-07	0.00144269	0.518341	0.753281	FALSE	not_DE		NA	NA	NA	NA	NA	NA	NA	NA	NA
ENSG00000130332	LSM7	chr19	18630	2.55385e-06	0.00144268	0.518382	0.753281	FALSE	not_DE		NA	NA	NA	NA	NA	NA	NA	NA	NA
ENSG00000150938	CRIM1	chr2	77.9683	-1.73997e-06	0.00144269	0.518388	0.753281	FALSE	not_DE		NA	NA	NA	NA	NA	NA	NA	NA	NA
ENSG00000196415	PRTN3	chr19	44.4637	8.29776e-07	0.0014427	0.518482	0.753367	FALSE	not_DE		NA	NA	NA	NA	NA	NA	NA	NA	NA
ENSG00000235560	AC002310.1	chr16	140.471	2.83822e-06	0.00144269	0.518522	0.753376	FALSE	not_DE		NA	NA	NA	NA	NA	NA	NA	NA	NA
ENSG00000261335	AC005837.1	chr17	24.8726	3.18126e-06	0.00144269	0.518638	0.753494	FALSE	not_DE		NA	NA	NA	NA	NA	NA	NA	NA	NA
ENSG00000272247	AC080013.5	chr3	20.0827	-1.15847e-06	0.00144269	0.518689	0.753518	FALSE	not_DE		NA	NA	NA	NA	NA	NA	NA	NA	NA
ENSG00000133983	COX16	chr14	3188.86	-1.16963e-06	0.00144266	0.518784	0.753574	FALSE	not_DE		NA	NA	NA	NA	NA	NA	NA	NA	NA
ENSG00000136451	VEZF1	chr17	1279.08	2.43875e-06	0.00144267	0.518796	0.753574	FALSE	not_DE		NA	NA	NA	NA	NA	NA	NA	NA	NA
ENSG00000244754	N4BP2L2	chr13	5585.58	3.37335e-06	0.00144266	0.518935	0.753717	FALSE	not_DE		NA	NA	NA	NA	NA	NA	NA	NA	NA
ENSG00000081870	HSPB11	chr1	3622.21	1.44688e-06	0.00144267	0.518963	0.753717	FALSE	not_DE		NA	NA	NA	NA	NA	NA	NA	NA	NA
ENSG00000139734	DIAPH3	chr13	1713.16	4.83591e-06	0.00144269	0.519105	0.753829	FALSE	not_DE		NA	NA	NA	NA	NA	NA	NA	NA	NA
ENSG00000234142	LINC01675	chr1	12.8434	-7.77239e-07	0.00144269	0.519152	0.753829	FALSE	not_DE		NA	NA	NA	NA	NA	NA	NA	NA	NA
ENSG00000251191	LINC00589	chr8	2.96786	4.67822e-07	0.00144269	0.519186	0.753829	FALSE	not_DE		NA	NA	NA	NA	NA	NA	NA	NA	NA
ENSG00000174405	LIG4	chr13	350.709	2.12338e-06	0.00144268	0.519191	0.753829	FALSE	not_DE		NA	NA	NA	NA	NA	NA	NA	NA	NA
ENSG00000124181	PLCG1	chr20	227.295	2.02212e-06	0.00144269	0.519215	0.753829	FALSE	not_DE		NA	NA	NA	NA	NA	NA	NA	NA	NA
ENSG00000113593	PPWD1	chr5	1899.94	2.04614e-06	0.00144268	0.519258	0.753829	FALSE	not_DE		NA	NA	NA	NA	NA	NA	NA	NA	NA
ENSG00000171595	DNAI2	chr17	21.879	-4.36584e-07	0.00144269	0.51928	0.753829	FALSE	not_DE		NA	NA	NA	NA	NA	NA	NA	NA	NA
ENSG00000256995	AC084816.1	chr12	10.7577	8.05446e-07	0.00144269	0.519377	0.753873	FALSE	not_DE		NA	NA	NA	NA	NA	NA	NA	NA	NA
ENSG00000244041	LINC01011	chr6	84.5233	-2.97201e-06	0.00144269	0.519379	0.753873	FALSE	not_DE		NA	NA	NA	NA	NA	NA	NA	NA	NA
ENSG00000241351	IGKV3-11	chr2	3.25481	2.78716e-07	0.0014427	0.519662	0.754233	FALSE	not_DE		NA	NA	NA	NA	NA	NA	NA	NA	NA
ENSG00000230046	BIRC6-AS1	chr2	20.1186	-9.1817e-07	0.00144269	0.519696	0.754234	FALSE	not_DE		NA	NA	NA	NA	NA	NA	NA	NA	NA
ENSG00000243491	AC082651.3	chr2	5.19848	4.61599e-07	0.00144269	0.51978	0.754306	FALSE	not_DE		NA	NA	NA	NA	NA	NA	NA	NA	NA
ENSG00000075539	FRYL	chr4	4241.72	1.90968e-06	0.00144268	0.519825	0.754322	FALSE	not_DE		NA	NA	NA	NA	NA	NA	NA	NA	NA
ENSG00000130348	QRSL1	chr6	817.611	2.14992e-05	0.00144275	0.519892	0.754369	FALSE	not_DE		NA	NA	NA	NA	NA	NA	NA	NA	NA
ENSG00000100605	ITPK1	chr14	660.398	1.61912e-05	0.00144273	0.519989	0.75446	FALSE	not_DE		NA	NA	NA	NA	NA	NA	NA	NA	NA
ENSG00000117523	PRRC2C	chr1	13076.7	0.000275726	0.00145628	0.520029	0.754467	FALSE	not_DE		NA	NA	NA	NA	NA	NA	NA	NA	NA
ENSG00000187957	DNER	chr2	2.7101	5.9218e-07	0.00144269	0.52012	0.754522	FALSE	not_DE		NA	NA	NA	NA	NA	NA	NA	NA	NA
ENSG00000269560	AC010422.4	chr19	7.42034	-6.91658e-07	0.00144269	0.520135	0.754522	FALSE	not_DE		NA	NA	NA	NA	NA	NA	NA	NA	NA
ENSG00000224023	EDRF1-DT	chr10	114.115	1.15272e-06	0.00144269	0.520195	0.75456	FALSE	not_DE		NA	NA	NA	NA	NA	NA	NA	NA	NA
ENSG00000144395	CCDC150	chr2	344.054	-3.09194e-05	0.00144285	0.520301	0.754663	FALSE	not_DE		NA	NA	NA	NA	NA	NA	NA	NA	NA
ENSG00000264078	AC114488.3	chr1	15.4302	1.01913e-06	0.00144269	0.520447	0.754783	FALSE	not_DE		NA	NA	NA	NA	NA	NA	NA	NA	NA
ENSG00000223776	LGALS8-AS1	chr1	12.3718	4.08063e-07	0.00144269	0.520502	0.754783	FALSE	not_DE		NA	NA	NA	NA	NA	NA	NA	NA	NA
ENSG00000178922	HYI	chr1	800.487	-2.17915e-06	0.00144268	0.520508	0.754783	FALSE	not_DE		NA	NA	NA	NA	NA	NA	NA	NA	NA
ENSG00000181894	ZNF329	chr19	307.633	-3.35671e-06	0.00144268	0.520521	0.754783	FALSE	not_DE		NA	NA	NA	NA	NA	NA	NA	NA	NA
ENSG00000144589	STK11IP	chr2	232.823	-1.65978e-06	0.00144268	0.520727	0.754965	FALSE	not_DE		NA	NA	NA	NA	NA	NA	NA	NA	NA
ENSG00000130811	EIF3G	chr19	8774.84	-1.6206e-05	0.00144271	0.520738	0.754965	FALSE	not_DE		NA	NA	NA	NA	NA	NA	NA	NA	NA
ENSG00000198431	TXNRD1	chr12	3499.31	4.0696e-05	0.00144294	0.520749	0.754965	FALSE	not_DE		NA	NA	NA	NA	NA	NA	NA	NA	NA
ENSG00000080603	SRCAP	chr16	956.526	2.85393e-06	0.00144268	0.52079	0.754974	FALSE	not_DE		NA	NA	NA	NA	NA	NA	NA	NA	NA
ENSG00000250015	AC018752.1	chr5	6.6325	1.4034e-06	0.00144269	0.520921	0.755085	FALSE	not_DE		NA	NA	NA	NA	NA	NA	NA	NA	NA
ENSG00000237649	KIFC1	chr6	473.015	-1.11895e-06	0.00144269	0.520983	0.755085	FALSE	not_DE		NA	NA	NA	NA	NA	NA	NA	NA	NA
ENSG00000258711	AL358334.2	chr14	5.07894	3.76507e-07	0.00144269	0.521	0.755085	FALSE	not_DE		NA	NA	NA	NA	NA	NA	NA	NA	NA
ENSG00000203645	LINC00501	chr3	6.73792	-5.68401e-07	0.00144269	0.521008	0.755085	FALSE	not_DE		NA	NA	NA	NA	NA	NA	NA	NA	NA
ENSG00000171804	WDR87	chr19	3.77184	-4.8466e-07	0.00144269	0.521038	0.755085	FALSE	not_DE		NA	NA	NA	NA	NA	NA	NA	NA	NA
ENSG00000179262	RAD23A	chr19	7244.55	0.000819406	0.00159566	0.521106	0.755096	FALSE	not_DE		NA	NA	NA	NA	NA	NA	NA	NA	NA
ENSG00000272695	GAS6-DT	chr13	4.8592	-5.26514e-07	0.00144269	0.521115	0.755096	FALSE	not_DE		NA	NA	NA	NA	NA	NA	NA	NA	NA
ENSG00000198851	CD3E	chr11	30.3929	-3.00707e-08	0.00144269	0.521255	0.755201	FALSE	not_DE		NA	NA	NA	NA	NA	NA	NA	NA	NA
ENSG00000270276	HIST2H4B	chr1	2.41179	6.62891e-07	0.00144269	0.521265	0.755201	FALSE	not_DE		NA	NA	NA	NA	NA	NA	NA	NA	NA
ENSG00000155754	C2CD6	chr2	29.7548	3.63879e-06	0.00144269	0.52129	0.755201	FALSE	not_DE		NA	NA	NA	NA	NA	NA	NA	NA	NA
ENSG00000234832	AL096677.1	chr20	58.2168	9.31486e-07	0.00144269	0.521461	0.755398	FALSE	not_DE		NA	NA	NA	NA	NA	NA	NA	NA	NA
ENSG00000177212	OR2T33	chr1	5.35247	4.53242e-07	0.00144269	0.521495	0.755398	FALSE	not_DE		NA	NA	NA	NA	NA	NA	NA	NA	NA
ENSG00000116667	C1orf21	chr1	1042.35	2.60475e-05	0.00144281	0.521567	0.755453	FALSE	not_DE		NA	NA	NA	NA	NA	NA	NA	NA	NA
ENSG00000103042	SLC38A7	chr16	181.74	-1.47483e-06	0.00144269	0.521624	0.755459	FALSE	not_DE		NA	NA	NA	NA	NA	NA	NA	NA	NA
ENSG00000269303	AC020907.3	chr19	6.74108	5.74466e-07	0.00144269	0.521644	0.755459	FALSE	not_DE		NA	NA	NA	NA	NA	NA	NA	NA	NA
ENSG00000278668	AC005899.7	chr17	9.75334	6.43828e-07	0.00144269	0.521675	0.755459	FALSE	not_DE		NA	NA	NA	NA	NA	NA	NA	NA	NA
ENSG00000012124	CD22	chr19	8.68554	6.53689e-07	0.00144269	0.52177	0.755513	FALSE	not_DE		NA	NA	NA	NA	NA	NA	NA	NA	NA
ENSG00000136560	TANK	chr2	4488.98	1.21728e-06	0.00144269	0.521807	0.755513	FALSE	not_DE		NA	NA	NA	NA	NA	NA	NA	NA	NA
ENSG00000180539	C9orf139	chr9	53.2347	5.53384e-07	0.00144269	0.521815	0.755513	FALSE	not_DE		NA	NA	NA	NA	NA	NA	NA	NA	NA
ENSG00000233635	AC015923.1	chr17	112.93	1.38346e-06	0.00144269	0.521909	0.7556	FALSE	not_DE		NA	NA	NA	NA	NA	NA	NA	NA	NA
ENSG00000112514	CUTA	chr6	8942.67	2.30477e-05	0.00144275	0.52197	0.755637	FALSE	not_DE		NA	NA	NA	NA	NA	NA	NA	NA	NA
ENSG00000253710	ALG11	chr13	791.076	3.48754e-06	0.00144267	0.522077	0.755743	FALSE	not_DE		NA	NA	NA	NA	NA	NA	NA	NA	NA
ENSG00000196911	KPNA5	chr6	1201.72	-2.35782e-05	0.00144278	0.522188	0.755775	FALSE	not_DE		NA	NA	NA	NA	NA	NA	NA	NA	NA
ENSG00000256940	PPP1R14B-AS1	chr11	34.9881	1.56154e-06	0.00144269	0.522199	0.755775	FALSE	not_DE		NA	NA	NA	NA	NA	NA	NA	NA	NA
ENSG00000284376	AC092017.4	chr1	2.98937	5.28934e-07	0.00144269	0.522235	0.755775	FALSE	not_DE		NA	NA	NA	NA	NA	NA	NA	NA	NA
ENSG00000167434	CA4	chr17	22.3374	7.32014e-07	0.00144269	0.522237	0.755775	FALSE	not_DE		NA	NA	NA	NA	NA	NA	NA	NA	NA
ENSG00000147536	GINS4	chr8	400.303	2.24351e-06	0.00144268	0.522284	0.755794	FALSE	not_DE		NA	NA	NA	NA	NA	NA	NA	NA	NA
ENSG00000082684	SEMA5B	chr3	2.8493	-6.34017e-07	0.00144269	0.522348	0.755814	FALSE	not_DE		NA	NA	NA	NA	NA	NA	NA	NA	NA
ENSG00000186314	PRELID2	chr5	1008.85	4.04894e-07	0.00144268	0.522381	0.755814	FALSE	not_DE		NA	NA	NA	NA	NA	NA	NA	NA	NA
ENSG00000287269	Z82215.1	chr22	48.8047	-1.50138e-06	0.00144269	0.522401	0.755814	FALSE	not_DE		NA	NA	NA	NA	NA	NA	NA	NA	NA
ENSG00000275228	AC024257.5	chr12	5.52925	4.0475e-07	0.00144269	0.522471	0.755817	FALSE	not_DE		NA	NA	NA	NA	NA	NA	NA	NA	NA
ENSG00000276957	AL158063.1	chr13	2.93796	5.68585e-07	0.00144269	0.522556	0.755817	FALSE	not_DE		NA	NA	NA	NA	NA	NA	NA	NA	NA
ENSG00000214140	PRCD	chr17	4.81531	-6.00161e-07	0.00144269	0.522562	0.755817	FALSE	not_DE		NA	NA	NA	NA	NA	NA	NA	NA	NA
ENSG00000133114	GPALPP1	chr13	1334.76	-0.000146493	0.00144641	0.522625	0.755817	FALSE	not_DE		NA	NA	NA	NA	NA	NA	NA	NA	NA
ENSG00000137752	CASP1	chr11	30.019	-1.80495e-06	0.00144269	0.522644	0.755817	FALSE	not_DE		NA	NA	NA	NA	NA	NA	NA	NA	NA
ENSG00000244502	HDAC11-AS1	chr3	23.0681	7.61928e-07	0.00144269	0.522703	0.755817	FALSE	not_DE		NA	NA	NA	NA	NA	NA	NA	NA	NA
ENSG00000286320	AC108053.1	chr4	4.13659	6.43809e-07	0.00144269	0.522715	0.755817	FALSE	not_DE		NA	NA	NA	NA	NA	NA	NA	NA	NA
ENSG00000105793	GTPBP10	chr7	920.492	3.33371e-05	0.00144287	0.522722	0.755817	FALSE	not_DE		NA	NA	NA	NA	NA	NA	NA	NA	NA
ENSG00000116874	WARS2	chr1	1053.32	4.81089e-06	0.00144269	0.522745	0.755817	FALSE	not_DE		NA	NA	NA	NA	NA	NA	NA	NA	NA
ENSG00000288063	AC099050.1	chr3	4.48664	5.21004e-07	0.00144269	0.522757	0.755817	FALSE	not_DE		NA	NA	NA	NA	NA	NA	NA	NA	NA
ENSG00000253824	AP003472.1	chr8	6.49499	2.63798e-07	0.00144269	0.522782	0.755817	FALSE	not_DE		NA	NA	NA	NA	NA	NA	NA	NA	NA
ENSG00000260231	KDM7A-DT	chr7	55.6275	2.26713e-06	0.00144269	0.522904	0.755944	FALSE	not_DE		NA	NA	NA	NA	NA	NA	NA	NA	NA
ENSG00000139324	TMTC3	chr12	294.712	-3.46907e-06	0.00144268	0.522945	0.755953	FALSE	not_DE		NA	NA	NA	NA	NA	NA	NA	NA	NA
ENSG00000233493	TMEM238	chr19	796.746	-1.16579e-06	0.00144269	0.522986	0.755963	FALSE	not_DE		NA	NA	NA	NA	NA	NA	NA	NA	NA
ENSG00000132623	ANKEF1	chr20	70.2471	-8.08825e-07	0.00144269	0.523084	0.756024	FALSE	not_DE		NA	NA	NA	NA	NA	NA	NA	NA	NA
ENSG00000277631	PGM5P3-AS1	chr9	2.92396	4.97812e-07	0.00144269	0.523097	0.756024	FALSE	not_DE		NA	NA	NA	NA	NA	NA	NA	NA	NA
ENSG00000146530	VWDE	chr7	3223.98	1.27757e-06	0.00144269	0.523261	0.756102	FALSE	not_DE		NA	NA	NA	NA	NA	NA	NA	NA	NA
ENSG00000285569	AC099344.3	chr2	8.33997	3.61503e-07	0.00144269	0.523295	0.756102	FALSE	not_DE		NA	NA	NA	NA	NA	NA	NA	NA	NA
ENSG00000174038	C9orf131	chr9	6.64467	-5.32789e-08	0.00144269	0.523327	0.756102	FALSE	not_DE		NA	NA	NA	NA	NA	NA	NA	NA	NA
ENSG00000157538	VPS26C	chr21	1429.2	1.639e-06	0.00144266	0.52338	0.756102	FALSE	not_DE		NA	NA	NA	NA	NA	NA	NA	NA	NA
ENSG00000272459	AC139795.3	chr5	3.57157	-5.56758e-07	0.00144269	0.5234	0.756102	FALSE	not_DE		NA	NA	NA	NA	NA	NA	NA	NA	NA
ENSG00000226816	AC005082.1	chr7	44.9726	1.45785e-07	0.00144269	0.523407	0.756102	FALSE	not_DE		NA	NA	NA	NA	NA	NA	NA	NA	NA
ENSG00000175787	ZNF169	chr9	320.341	-1.92952e-06	0.00144268	0.523423	0.756102	FALSE	not_DE		NA	NA	NA	NA	NA	NA	NA	NA	NA
ENSG00000257925	AC008083.2	chr12	2.48868	5.42672e-07	0.00144269	0.523449	0.756102	FALSE	not_DE		NA	NA	NA	NA	NA	NA	NA	NA	NA
ENSG00000243107	AC000120.1	chr7	2.8367	5.31464e-07	0.00144269	0.52346	0.756102	FALSE	not_DE		NA	NA	NA	NA	NA	NA	NA	NA	NA
ENSG00000151498	ACAD8	chr11	821.339	-5.18329e-06	0.00144269	0.523575	0.756218	FALSE	not_DE		NA	NA	NA	NA	NA	NA	NA	NA	NA
ENSG00000127995	CASD1	chr7	1845.41	2.13988e-06	0.00144268	0.523729	0.756347	FALSE	not_DE		NA	NA	NA	NA	NA	NA	NA	NA	NA
ENSG00000286565	AC006348.1	chr7	6.31371	1.16072e-06	0.00144269	0.523738	0.756347	FALSE	not_DE		NA	NA	NA	NA	NA	NA	NA	NA	NA
ENSG00000261131	AC012186.2	chr16	4.20751	6.18867e-07	0.00144269	0.523768	0.756347	FALSE	not_DE		NA	NA	NA	NA	NA	NA	NA	NA	NA
ENSG00000156232	WHAMM	chr15	4997.78	-9.73645e-07	0.00144269	0.523987	0.756549	FALSE	not_DE		NA	NA	NA	NA	NA	NA	NA	NA	NA
ENSG00000028203	VEZT	chr12	3246.74	5.70067e-06	0.00144269	0.523999	0.756549	FALSE	not_DE		NA	NA	NA	NA	NA	NA	NA	NA	NA
ENSG00000284633	AL031590.1	chr22	10.6035	5.10993e-07	0.00144269	0.524011	0.756549	FALSE	not_DE		NA	NA	NA	NA	NA	NA	NA	NA	NA
ENSG00000108479	GALK1	chr17	837.153	8.46369e-06	0.0014427	0.524065	0.756562	FALSE	not_DE		NA	NA	NA	NA	NA	NA	NA	NA	NA
ENSG00000185163	DDX51	chr12	528.414	1.62845e-05	0.00144273	0.52415	0.756562	FALSE	not_DE		NA	NA	NA	NA	NA	NA	NA	NA	NA
ENSG00000138780	GSTCD	chr4	873.212	-5.10673e-05	0.00144312	0.524163	0.756562	FALSE	not_DE		NA	NA	NA	NA	NA	NA	NA	NA	NA
ENSG00000000460	C1orf112	chr1	291.777	-4.81972e-05	0.00144309	0.524189	0.756562	FALSE	not_DE		NA	NA	NA	NA	NA	NA	NA	NA	NA
ENSG00000144426	NBEAL1	chr2	1623.31	-6.60842e-07	0.00144268	0.524192	0.756562	FALSE	not_DE		NA	NA	NA	NA	NA	NA	NA	NA	NA
ENSG00000163428	LRRC58	chr3	2088.39	4.11486e-06	0.00144267	0.524424	0.756847	FALSE	not_DE		NA	NA	NA	NA	NA	NA	NA	NA	NA
ENSG00000152056	AP1S3	chr2	110.723	4.98472e-06	0.00144269	0.524547	0.756975	FALSE	not_DE		NA	NA	NA	NA	NA	NA	NA	NA	NA
ENSG00000147471	PLPBP	chr8	1084.95	-4.01492e-06	0.00144264	0.524614	0.756981	FALSE	not_DE		NA	NA	NA	NA	NA	NA	NA	NA	NA
ENSG00000213420	GPC2	chr7	186.709	5.25181e-06	0.0014427	0.52462	0.756981	FALSE	not_DE		NA	NA	NA	NA	NA	NA	NA	NA	NA
ENSG00000225791	TRAM2-AS1	chr6	185.748	1.68368e-06	0.00144269	0.524692	0.757036	FALSE	not_DE		NA	NA	NA	NA	NA	NA	NA	NA	NA
ENSG00000168569	TMEM223	chr11	745.292	1.33332e-05	0.00144272	0.524943	0.75733	FALSE	not_DE		NA	NA	NA	NA	NA	NA	NA	NA	NA
ENSG00000261366	MANEA-DT	chr6	295.884	1.21345e-06	0.00144269	0.524965	0.75733	FALSE	not_DE		NA	NA	NA	NA	NA	NA	NA	NA	NA
ENSG00000183726	TMEM50A	chr1	6678.48	-0.000264892	0.00145519	0.525069	0.757335	FALSE	not_DE		NA	NA	NA	NA	NA	NA	NA	NA	NA
ENSG00000287185	AC041005.1	chr8	6.95229	-7.38777e-07	0.00144269	0.525126	0.757335	FALSE	not_DE		NA	NA	NA	NA	NA	NA	NA	NA	NA
ENSG00000119414	PPP6C	chr9	4478.32	-2.4785e-05	0.00144279	0.525156	0.757335	FALSE	not_DE		NA	NA	NA	NA	NA	NA	NA	NA	NA
ENSG00000188312	CENPP	chr9	2083.38	1.56522e-06	0.00144269	0.525228	0.757335	FALSE	not_DE		NA	NA	NA	NA	NA	NA	NA	NA	NA
ENSG00000287012	AC108667.2	chr3	3.77156	-6.60318e-07	0.00144269	0.525248	0.757335	FALSE	not_DE		NA	NA	NA	NA	NA	NA	NA	NA	NA
ENSG00000196091	MYBPC1	chr12	3.04422	4.50924e-07	0.00144269	0.525253	0.757335	FALSE	not_DE		NA	NA	NA	NA	NA	NA	NA	NA	NA
ENSG00000185238	PRMT3	chr11	1404.12	-4.50584e-06	0.00144268	0.525261	0.757335	FALSE	not_DE		NA	NA	NA	NA	NA	NA	NA	NA	NA
ENSG00000128245	YWHAH	chr22	6236.6	3.66024e-05	0.00144291	0.52528	0.757335	FALSE	not_DE		NA	NA	NA	NA	NA	NA	NA	NA	NA
ENSG00000258534	AL132712.1	chr14	7.3186	8.06203e-07	0.00144269	0.525298	0.757335	FALSE	not_DE		NA	NA	NA	NA	NA	NA	NA	NA	NA
ENSG00000162222	TTC9C	chr11	528.338	1.52604e-06	0.00144269	0.525327	0.757335	FALSE	not_DE		NA	NA	NA	NA	NA	NA	NA	NA	NA
ENSG00000257530	AC048344.1	chr12	5.75628	-6.96804e-07	0.00144269	0.525355	0.757335	FALSE	not_DE		NA	NA	NA	NA	NA	NA	NA	NA	NA
ENSG00000106080	FKBP14	chr7	1503.13	5.08562e-07	0.00144269	0.525382	0.757335	FALSE	not_DE		NA	NA	NA	NA	NA	NA	NA	NA	NA
ENSG00000227359	AC017074.1	chr2	35.4457	1.18622e-06	0.00144269	0.525497	0.757432	FALSE	not_DE		NA	NA	NA	NA	NA	NA	NA	NA	NA
ENSG00000225075	AL603832.1	chr1	10.5769	6.64556e-07	0.00144269	0.525519	0.757432	FALSE	not_DE		NA	NA	NA	NA	NA	NA	NA	NA	NA
ENSG00000179241	LDLRAD3	chr11	667.352	7.35137e-07	0.00144269	0.525681	0.757616	FALSE	not_DE		NA	NA	NA	NA	NA	NA	NA	NA	NA
ENSG00000237880	LINC01885	chr2	3.7433	7.5941e-07	0.00144269	0.52585	0.757777	FALSE	not_DE		NA	NA	NA	NA	NA	NA	NA	NA	NA
ENSG00000204315	FKBPL	chr6	175.238	-1.18025e-06	0.00144269	0.525873	0.757777	FALSE	not_DE		NA	NA	NA	NA	NA	NA	NA	NA	NA
ENSG00000131558	EXOC4	chr7	5227.47	5.35644e-06	0.00144269	0.525896	0.757777	FALSE	not_DE		NA	NA	NA	NA	NA	NA	NA	NA	NA
ENSG00000050405	LIMA1	chr12	1491.09	3.47354e-05	0.00144289	0.525944	0.757782	FALSE	not_DE		NA	NA	NA	NA	NA	NA	NA	NA	NA
ENSG00000286419	AC097637.3	chr3	4.61565	1.40229e-06	0.00144269	0.526029	0.757782	FALSE	not_DE		NA	NA	NA	NA	NA	NA	NA	NA	NA
ENSG00000166592	RRAD	chr16	310.379	3.491e-07	0.00144269	0.526049	0.757782	FALSE	not_DE		NA	NA	NA	NA	NA	NA	NA	NA	NA
ENSG00000113048	MRPS27	chr5	1973.1	-1.18575e-06	0.00144268	0.526052	0.757782	FALSE	not_DE		NA	NA	NA	NA	NA	NA	NA	NA	NA
ENSG00000260293	AC106820.4	chr16	8.92793	-1.19699e-06	0.00144269	0.526097	0.757782	FALSE	not_DE		NA	NA	NA	NA	NA	NA	NA	NA	NA
ENSG00000180712	LINC02363	chr4	23.4704	1.15635e-06	0.00144269	0.526121	0.757782	FALSE	not_DE		NA	NA	NA	NA	NA	NA	NA	NA	NA
ENSG00000279738	AL022311.1	chr22	184.731	-3.7201e-06	0.00144269	0.526167	0.757782	FALSE	not_DE		NA	NA	NA	NA	NA	NA	NA	NA	NA
ENSG00000149646	CNBD2	chr20	801.833	1.27818e-06	0.00144269	0.526176	0.757782	FALSE	not_DE		NA	NA	NA	NA	NA	NA	NA	NA	NA
ENSG00000249509	AC023886.1	chr4	19.6261	-7.29706e-07	0.00144269	0.526306	0.75792	FALSE	not_DE		NA	NA	NA	NA	NA	NA	NA	NA	NA
ENSG00000172578	KLHL6	chr3	861.074	-7.89169e-08	0.00144267	0.52655	0.758222	FALSE	not_DE		NA	NA	NA	NA	NA	NA	NA	NA	NA
ENSG00000118363	SPCS2	chr11	4133.09	-3.51573e-06	0.00144266	0.526595	0.758237	FALSE	not_DE		NA	NA	NA	NA	NA	NA	NA	NA	NA
ENSG00000272755	AC245297.2	chr1	24.4313	2.77789e-06	0.00144269	0.526872	0.758528	FALSE	not_DE		NA	NA	NA	NA	NA	NA	NA	NA	NA
ENSG00000124588	NQO2	chr6	1612.38	-1.73342e-06	0.00144269	0.526892	0.758528	FALSE	not_DE		NA	NA	NA	NA	NA	NA	NA	NA	NA
ENSG00000272255	AC113361.1	chr5	2.42324	6.65382e-07	0.00144269	0.526901	0.758528	FALSE	not_DE		NA	NA	NA	NA	NA	NA	NA	NA	NA
ENSG00000117305	HMGCL	chr1	674.266	1.8646e-05	0.00144274	0.527162	0.758855	FALSE	not_DE		NA	NA	NA	NA	NA	NA	NA	NA	NA
ENSG00000166170	BAG5	chr14	1067.07	4.56644e-06	0.00144267	0.527274	0.758939	FALSE	not_DE		NA	NA	NA	NA	NA	NA	NA	NA	NA
ENSG00000160050	CCDC28B	chr1	1756.42	-6.19308e-06	0.00144269	0.527289	0.758939	FALSE	not_DE		NA	NA	NA	NA	NA	NA	NA	NA	NA
ENSG00000074219	TEAD2	chr19	3.51272	-6.41949e-07	0.00144269	0.527375	0.75901	FALSE	not_DE		NA	NA	NA	NA	NA	NA	NA	NA	NA
ENSG00000231373	GNA14-AS1	chr9	4.15201	2.36142e-06	0.00144269	0.527421	0.75901	FALSE	not_DE		NA	NA	NA	NA	NA	NA	NA	NA	NA
ENSG00000245522	LINC02709	chr11	8.00745	-7.56647e-07	0.00144269	0.527442	0.75901	FALSE	not_DE		NA	NA	NA	NA	NA	NA	NA	NA	NA
ENSG00000049245	VAMP3	chr1	1203.37	3.80711e-05	0.00144293	0.527651	0.759239	FALSE	not_DE		NA	NA	NA	NA	NA	NA	NA	NA	NA
ENSG00000286864	AC012076.1	chr2	11.3135	-7.97247e-07	0.00144269	0.527671	0.759239	FALSE	not_DE		NA	NA	NA	NA	NA	NA	NA	NA	NA
ENSG00000179051	RCC2	chr1	3289.85	1.7803e-06	0.00144268	0.527797	0.759371	FALSE	not_DE		NA	NA	NA	NA	NA	NA	NA	NA	NA
ENSG00000176108	CHMP6	chr17	558.186	1.4564e-06	0.00144269	0.527834	0.759374	FALSE	not_DE		NA	NA	NA	NA	NA	NA	NA	NA	NA
ENSG00000095139	ARCN1	chr11	1546.85	1.77399e-06	0.00144268	0.527923	0.75945	FALSE	not_DE		NA	NA	NA	NA	NA	NA	NA	NA	NA
ENSG00000163660	CCNL1	chr3	12287.7	-1.48147e-06	0.00144269	0.527956	0.75945	FALSE	not_DE		NA	NA	NA	NA	NA	NA	NA	NA	NA
ENSG00000127824	TUBA4A	chr2	794.659	-4.37032e-06	0.00144269	0.528076	0.759499	FALSE	not_DE		NA	NA	NA	NA	NA	NA	NA	NA	NA
ENSG00000152683	SLC30A6	chr2	938.283	1.91145e-06	0.00144269	0.528095	0.759499	FALSE	not_DE		NA	NA	NA	NA	NA	NA	NA	NA	NA
ENSG00000189077	TMEM120A	chr7	210.885	-4.7856e-06	0.00144269	0.528133	0.759499	FALSE	not_DE		NA	NA	NA	NA	NA	NA	NA	NA	NA
ENSG00000133424	LARGE1	chr22	25.0249	-1.11099e-06	0.00144269	0.528216	0.759499	FALSE	not_DE		NA	NA	NA	NA	NA	NA	NA	NA	NA
ENSG00000110880	CORO1C	chr12	2759.94	1.13697e-05	0.00144271	0.528217	0.759499	FALSE	not_DE		NA	NA	NA	NA	NA	NA	NA	NA	NA
ENSG00000066379	ZNRD1	chr6	2946.25	2.4506e-06	0.00144269	0.528249	0.759499	FALSE	not_DE		NA	NA	NA	NA	NA	NA	NA	NA	NA
ENSG00000175352	NRIP3	chr11	128.261	-7.92238e-07	0.00144269	0.528252	0.759499	FALSE	not_DE		NA	NA	NA	NA	NA	NA	NA	NA	NA
ENSG00000230569	AC114763.2	chr2	3.35045	-8.15989e-07	0.00144269	0.528266	0.759499	FALSE	not_DE		NA	NA	NA	NA	NA	NA	NA	NA	NA
ENSG00000109103	UNC119	chr17	305.385	9.36353e-07	0.00144268	0.528387	0.759623	FALSE	not_DE		NA	NA	NA	NA	NA	NA	NA	NA	NA
ENSG00000101680	LAMA1	chr18	3.23165	-5.74094e-07	0.00144269	0.528487	0.759671	FALSE	not_DE		NA	NA	NA	NA	NA	NA	NA	NA	NA
ENSG00000255647	AC093510.1	chr5	108.727	-4.21455e-06	0.00144269	0.528513	0.759671	FALSE	not_DE		NA	NA	NA	NA	NA	NA	NA	NA	NA
ENSG00000248664	AC010273.2	chr5	40.969	1.29437e-06	0.00144269	0.528524	0.759671	FALSE	not_DE		NA	NA	NA	NA	NA	NA	NA	NA	NA
ENSG00000179921	GPBAR1	chr2	7.28176	7.31131e-07	0.00144269	0.528584	0.759701	FALSE	not_DE		NA	NA	NA	NA	NA	NA	NA	NA	NA
ENSG00000134864	GGACT	chr13	133.994	-1.51857e-06	0.00144269	0.528614	0.759701	FALSE	not_DE		NA	NA	NA	NA	NA	NA	NA	NA	NA
ENSG00000232220	AC008440.2	chr19	3.29662	-6.3579e-07	0.00144269	0.528675	0.759712	FALSE	not_DE		NA	NA	NA	NA	NA	NA	NA	NA	NA
ENSG00000077458	FAM76B	chr11	2132.29	2.45831e-05	0.00144279	0.528691	0.759712	FALSE	not_DE		NA	NA	NA	NA	NA	NA	NA	NA	NA
ENSG00000257135	ODC1-DT	chr2	33.9428	1.22976e-06	0.00144269	0.528797	0.759815	FALSE	not_DE		NA	NA	NA	NA	NA	NA	NA	NA	NA
ENSG00000159140	SON	chr21	20364.6	2.35454e-06	0.00144268	0.528916	0.759867	FALSE	not_DE		NA	NA	NA	NA	NA	NA	NA	NA	NA
ENSG00000156110	ADK	chr10	4827.14	-1.95719e-06	0.00144268	0.528964	0.759867	FALSE	not_DE		NA	NA	NA	NA	NA	NA	NA	NA	NA
ENSG00000141519	CCDC40	chr17	15.9716	5.77561e-07	0.00144269	0.529003	0.759867	FALSE	not_DE		NA	NA	NA	NA	NA	NA	NA	NA	NA
ENSG00000114446	IFT57	chr3	1089.3	-8.23799e-07	0.00144268	0.529011	0.759867	FALSE	not_DE		NA	NA	NA	NA	NA	NA	NA	NA	NA
ENSG00000152689	RASGRP3	chr2	326.226	2.44002e-06	0.00144269	0.529016	0.759867	FALSE	not_DE		NA	NA	NA	NA	NA	NA	NA	NA	NA
ENSG00000282057	AC092807.3	chr1	2.41758	-4.13239e-07	0.00144269	0.52904	0.759867	FALSE	not_DE		NA	NA	NA	NA	NA	NA	NA	NA	NA
ENSG00000122026	RPL21	chr13	104548	-2.39653e-06	0.00144268	0.529137	0.75991	FALSE	not_DE		NA	NA	NA	NA	NA	NA	NA	NA	NA
ENSG00000203705	TATDN3	chr1	929.343	-1.6072e-05	0.00144273	0.52914	0.75991	FALSE	not_DE		NA	NA	NA	NA	NA	NA	NA	NA	NA
ENSG00000116254	CHD5	chr1	43.0732	9.20263e-07	0.00144269	0.529243	0.759943	FALSE	not_DE		NA	NA	NA	NA	NA	NA	NA	NA	NA
ENSG00000166225	FRS2	chr12	2288.33	5.24022e-05	0.00144316	0.529251	0.759943	FALSE	not_DE		NA	NA	NA	NA	NA	NA	NA	NA	NA
ENSG00000135842	NIBAN1	chr1	2797.86	-1.46627e-06	0.00144269	0.529266	0.759943	FALSE	not_DE		NA	NA	NA	NA	NA	NA	NA	NA	NA
ENSG00000004776	HSPB6	chr19	316.915	-1.2602e-05	0.00144271	0.529378	0.760053	FALSE	not_DE		NA	NA	NA	NA	NA	NA	NA	NA	NA
ENSG00000116661	FBXO2	chr1	3.11666	4.41533e-07	0.00144269	0.529473	0.76014	FALSE	not_DE		NA	NA	NA	NA	NA	NA	NA	NA	NA
ENSG00000015532	XYLT2	chr17	155.496	7.20362e-07	0.00144269	0.529666	0.760265	FALSE	not_DE		NA	NA	NA	NA	NA	NA	NA	NA	NA
ENSG00000196419	XRCC6	chr22	9544.76	7.92248e-06	0.00144268	0.529684	0.760265	FALSE	not_DE		NA	NA	NA	NA	NA	NA	NA	NA	NA
ENSG00000166246	C16orf71	chr16	16.4281	2.55345e-06	0.00144269	0.529693	0.760265	FALSE	not_DE		NA	NA	NA	NA	NA	NA	NA	NA	NA
ENSG00000179331	RAB39A	chr11	2.8484	4.64455e-07	0.00144269	0.529735	0.760265	FALSE	not_DE		NA	NA	NA	NA	NA	NA	NA	NA	NA
ENSG00000105668	UPK1A	chr19	4.47963	-5.99544e-07	0.00144269	0.529771	0.760265	FALSE	not_DE		NA	NA	NA	NA	NA	NA	NA	NA	NA
ENSG00000243926	TIPARP-AS1	chr3	337.017	-1.65176e-06	0.00144269	0.529784	0.760265	FALSE	not_DE		NA	NA	NA	NA	NA	NA	NA	NA	NA
ENSG00000163485	ADORA1	chr1	2.72085	5.53917e-07	0.00144269	0.529802	0.760265	FALSE	not_DE		NA	NA	NA	NA	NA	NA	NA	NA	NA
ENSG00000166321	NUDT13	chr10	159.283	1.57818e-06	0.00144269	0.529892	0.760292	FALSE	not_DE		NA	NA	NA	NA	NA	NA	NA	NA	NA
ENSG00000165699	TSC1	chr9	780.633	8.61769e-06	0.0014427	0.529961	0.760292	FALSE	not_DE		NA	NA	NA	NA	NA	NA	NA	NA	NA
ENSG00000203722	RAET1G	chr6	3.98722	-4.86412e-07	0.00144269	0.529967	0.760292	FALSE	not_DE		NA	NA	NA	NA	NA	NA	NA	NA	NA
ENSG00000225177	AL590617.2	chr6	112.31	-5.12552e-08	0.00144269	0.529978	0.760292	FALSE	not_DE		NA	NA	NA	NA	NA	NA	NA	NA	NA
ENSG00000159685	CHCHD6	chr3	569.337	-2.21972e-06	0.00144268	0.530004	0.760292	FALSE	not_DE		NA	NA	NA	NA	NA	NA	NA	NA	NA
ENSG00000253582	AC090579.1	chr8	69.1401	-1.22808e-06	0.00144269	0.530028	0.760292	FALSE	not_DE		NA	NA	NA	NA	NA	NA	NA	NA	NA
ENSG00000160710	ADAR	chr1	4224.58	7.6162e-06	0.00144269	0.530135	0.760388	FALSE	not_DE		NA	NA	NA	NA	NA	NA	NA	NA	NA
ENSG00000036054	TBC1D23	chr3	3667.71	7.2961e-07	0.00144269	0.530165	0.760388	FALSE	not_DE		NA	NA	NA	NA	NA	NA	NA	NA	NA
ENSG00000143621	ILF2	chr1	9740.04	-6.48178e-05	0.00144339	0.5303	0.760533	FALSE	not_DE		NA	NA	NA	NA	NA	NA	NA	NA	NA
ENSG00000227240	AL136456.1	chr1	14.1293	7.97792e-07	0.00144269	0.530361	0.760563	FALSE	not_DE		NA	NA	NA	NA	NA	NA	NA	NA	NA
ENSG00000265625	AC104564.5	chr17	7.07885	-8.34733e-07	0.00144269	0.530398	0.760563	FALSE	not_DE		NA	NA	NA	NA	NA	NA	NA	NA	NA
ENSG00000165140	FBP1	chr9	53.9253	-1.08499e-06	0.00144269	0.530425	0.760563	FALSE	not_DE		NA	NA	NA	NA	NA	NA	NA	NA	NA
ENSG00000135655	USP15	chr12	15550.1	-1.54586e-05	0.00144272	0.5305	0.760621	FALSE	not_DE		NA	NA	NA	NA	NA	NA	NA	NA	NA
ENSG00000040275	SPDL1	chr5	410.04	-1.45555e-06	0.00144269	0.53055	0.760643	FALSE	not_DE		NA	NA	NA	NA	NA	NA	NA	NA	NA
ENSG00000246477	AF131216.1	chr8	10.2266	-9.04662e-07	0.00144269	0.530646	0.76069	FALSE	not_DE		NA	NA	NA	NA	NA	NA	NA	NA	NA
ENSG00000145982	FARS2	chr6	1623.22	-5.94347e-05	0.0014433	0.530667	0.76069	FALSE	not_DE		NA	NA	NA	NA	NA	NA	NA	NA	NA
ENSG00000144535	DIS3L2	chr2	1339.36	1.71437e-06	0.00144269	0.530716	0.76069	FALSE	not_DE		NA	NA	NA	NA	NA	NA	NA	NA	NA
ENSG00000137494	ANKRD42	chr11	329.594	-5.13561e-05	0.00144315	0.530722	0.76069	FALSE	not_DE		NA	NA	NA	NA	NA	NA	NA	NA	NA
ENSG00000113070	HBEGF	chr5	97.7809	7.12992e-07	0.00144269	0.530764	0.760702	FALSE	not_DE		NA	NA	NA	NA	NA	NA	NA	NA	NA
ENSG00000272711	AC019069.1	chr2	18.5911	2.50548e-07	0.00144269	0.530945	0.760911	FALSE	not_DE		NA	NA	NA	NA	NA	NA	NA	NA	NA
ENSG00000255267	LINC02687	chr11	4.82349	4.96812e-07	0.00144269	0.53099	0.760926	FALSE	not_DE		NA	NA	NA	NA	NA	NA	NA	NA	NA
ENSG00000113649	TCERG1	chr5	6388.75	-2.62796e-06	0.00144267	0.531091	0.761022	FALSE	not_DE		NA	NA	NA	NA	NA	NA	NA	NA	NA
ENSG00000233360	Z83844.2	chr22	45.4671	-7.91125e-07	0.00144269	0.531175	0.761092	FALSE	not_DE		NA	NA	NA	NA	NA	NA	NA	NA	NA
ENSG00000250331	LINC01340	chr5	35.1886	5.01462e-07	0.00144269	0.53123	0.761103	FALSE	not_DE		NA	NA	NA	NA	NA	NA	NA	NA	NA
ENSG00000086065	CHMP5	chr9	1845.37	2.29322e-06	0.00144268	0.531252	0.761103	FALSE	not_DE		NA	NA	NA	NA	NA	NA	NA	NA	NA
ENSG00000271850	LINC02343	chr13	2.47314	6.26608e-07	0.00144269	0.531316	0.761113	FALSE	not_DE		NA	NA	NA	NA	NA	NA	NA	NA	NA
ENSG00000276241	AC243829.2	chr17	24.7425	-8.82963e-07	0.00144269	0.531432	0.761113	FALSE	not_DE		NA	NA	NA	NA	NA	NA	NA	NA	NA
ENSG00000250899	AC125807.2	chr12	2.65892	4.76592e-07	0.00144269	0.531436	0.761113	FALSE	not_DE		NA	NA	NA	NA	NA	NA	NA	NA	NA
ENSG00000052723	SIKE1	chr1	1548.07	2.07601e-06	0.00144268	0.531439	0.761113	FALSE	not_DE		NA	NA	NA	NA	NA	NA	NA	NA	NA
ENSG00000206561	COLQ	chr3	87.9067	1.02093e-06	0.00144269	0.53145	0.761113	FALSE	not_DE		NA	NA	NA	NA	NA	NA	NA	NA	NA
ENSG00000114450	GNB4	chr3	2458.48	2.68581e-06	0.00144267	0.531467	0.761113	FALSE	not_DE		NA	NA	NA	NA	NA	NA	NA	NA	NA
ENSG00000184470	TXNRD2	chr22	611.695	8.58531e-06	0.00144269	0.531582	0.761229	FALSE	not_DE		NA	NA	NA	NA	NA	NA	NA	NA	NA
ENSG00000166783	MARF1	chr16	858.156	-7.62064e-06	0.00144269	0.531641	0.761264	FALSE	not_DE		NA	NA	NA	NA	NA	NA	NA	NA	NA
ENSG00000196361	ELAVL3	chr19	13.0188	7.5691e-07	0.00144269	0.531829	0.761483	FALSE	not_DE		NA	NA	NA	NA	NA	NA	NA	NA	NA
ENSG00000112218	GPR63	chr6	46.4196	-6.62575e-07	0.00144269	0.531878	0.761503	FALSE	not_DE		NA	NA	NA	NA	NA	NA	NA	NA	NA
ENSG00000111269	CREBL2	chr12	230.322	-4.98876e-06	0.00144269	0.531927	0.761524	FALSE	not_DE		NA	NA	NA	NA	NA	NA	NA	NA	NA
ENSG00000136935	GOLGA1	chr9	988.94	-4.72049e-08	0.00144268	0.531973	0.76154	FALSE	not_DE		NA	NA	NA	NA	NA	NA	NA	NA	NA
ENSG00000150457	LATS2	chr13	1998.81	3.08087e-06	0.00144269	0.532333	0.761868	FALSE	not_DE		NA	NA	NA	NA	NA	NA	NA	NA	NA
ENSG00000137842	TMEM62	chr15	921.726	-2.41379e-05	0.00144278	0.532354	0.761868	FALSE	not_DE		NA	NA	NA	NA	NA	NA	NA	NA	NA
ENSG00000174915	PTDSS2	chr11	772.404	6.25967e-05	0.00144335	0.532374	0.761868	FALSE	not_DE		NA	NA	NA	NA	NA	NA	NA	NA	NA
ENSG00000119559	C19orf25	chr19	1056.32	-2.05808e-06	0.00144268	0.532379	0.761868	FALSE	not_DE		NA	NA	NA	NA	NA	NA	NA	NA	NA
ENSG00000268746	AC010519.1	chr19	2.68372	5.95477e-07	0.00144269	0.532383	0.761868	FALSE	not_DE		NA	NA	NA	NA	NA	NA	NA	NA	NA
ENSG00000116151	MORN1	chr1	239.483	-1.70836e-05	0.00144273	0.532458	0.761868	FALSE	not_DE		NA	NA	NA	NA	NA	NA	NA	NA	NA
ENSG00000234377	OBI1-AS1	chr13	29.4549	-8.96453e-07	0.00144269	0.532493	0.761868	FALSE	not_DE		NA	NA	NA	NA	NA	NA	NA	NA	NA
ENSG00000238120	LINC01589	chr22	14.1828	1.90388e-06	0.00144269	0.532565	0.761868	FALSE	not_DE		NA	NA	NA	NA	NA	NA	NA	NA	NA
ENSG00000198133	TMEM229B	chr14	37.285	-9.49572e-07	0.00144269	0.532566	0.761868	FALSE	not_DE		NA	NA	NA	NA	NA	NA	NA	NA	NA
ENSG00000233589	AL138789.1	chr1	2.65093	-4.54768e-07	0.00144269	0.532587	0.761868	FALSE	not_DE		NA	NA	NA	NA	NA	NA	NA	NA	NA
ENSG00000181666	ZNF875	chr19	1755.09	2.01073e-06	0.00144268	0.532602	0.761868	FALSE	not_DE		NA	NA	NA	NA	NA	NA	NA	NA	NA
ENSG00000003989	SLC7A2	chr8	4.6129	4.15756e-07	0.00144269	0.532617	0.761868	FALSE	not_DE		NA	NA	NA	NA	NA	NA	NA	NA	NA
ENSG00000172006	ZNF554	chr19	204.318	5.63123e-06	0.00144268	0.532877	0.762189	FALSE	not_DE		NA	NA	NA	NA	NA	NA	NA	NA	NA
ENSG00000088256	GNA11	chr19	79.6526	1.0981e-06	0.00144269	0.532953	0.762249	FALSE	not_DE		NA	NA	NA	NA	NA	NA	NA	NA	NA
ENSG00000136010	ALDH1L2	chr12	22.5953	1.2024e-06	0.00144269	0.533016	0.762289	FALSE	not_DE		NA	NA	NA	NA	NA	NA	NA	NA	NA
ENSG00000075043	KCNQ2	chr20	2.75672	5.66091e-07	0.00144269	0.533059	0.762301	FALSE	not_DE		NA	NA	NA	NA	NA	NA	NA	NA	NA
ENSG00000114416	FXR1	chr3	7976.5	3.36005e-08	0.00144268	0.533133	0.762357	FALSE	not_DE		NA	NA	NA	NA	NA	NA	NA	NA	NA
ENSG00000261079	AC009053.2	chr16	35.7894	-9.63846e-07	0.00144269	0.533213	0.762373	FALSE	not_DE		NA	NA	NA	NA	NA	NA	NA	NA	NA
ENSG00000184967	NOC4L	chr12	1004.23	1.07323e-05	0.0014427	0.533215	0.762373	FALSE	not_DE		NA	NA	NA	NA	NA	NA	NA	NA	NA
ENSG00000258818	RNASE4	chr14	9.82711	-1.20816e-06	0.00144269	0.533248	0.762373	FALSE	not_DE		NA	NA	NA	NA	NA	NA	NA	NA	NA
ENSG00000176018	LYSMD3	chr5	2131.5	1.20404e-06	0.00144269	0.533295	0.762391	FALSE	not_DE		NA	NA	NA	NA	NA	NA	NA	NA	NA
ENSG00000260126	AC136431.1	chr16	3.23684	-6.54937e-07	0.00144269	0.533433	0.762492	FALSE	not_DE		NA	NA	NA	NA	NA	NA	NA	NA	NA
ENSG00000185070	FLRT2	chr14	6.61988	5.9073e-07	0.00144269	0.533466	0.762492	FALSE	not_DE		NA	NA	NA	NA	NA	NA	NA	NA	NA
ENSG00000260948	AL390195.2	chr1	9.80196	8.23603e-07	0.00144269	0.53347	0.762492	FALSE	not_DE		NA	NA	NA	NA	NA	NA	NA	NA	NA
ENSG00000100519	PSMC6	chr14	3187.46	1.04495e-06	0.00144266	0.53361	0.762642	FALSE	not_DE		NA	NA	NA	NA	NA	NA	NA	NA	NA
ENSG00000259116	AL049869.3	chr14	151.806	1.45474e-06	0.00144269	0.533689	0.762705	FALSE	not_DE		NA	NA	NA	NA	NA	NA	NA	NA	NA
ENSG00000258473	AC007686.2	chr14	7.05675	-7.00248e-07	0.00144269	0.533741	0.762731	FALSE	not_DE		NA	NA	NA	NA	NA	NA	NA	NA	NA
ENSG00000240972	MIF	chr22	52583.7	-2.46963e-06	0.00144267	0.533779	0.762735	FALSE	not_DE		NA	NA	NA	NA	NA	NA	NA	NA	NA
ENSG00000248508	SRP14-AS1	chr15	215.651	-4.02749e-06	0.00144268	0.533947	0.762888	FALSE	not_DE		NA	NA	NA	NA	NA	NA	NA	NA	NA
ENSG00000119707	RBM25	chr14	9831.63	-0.000461902	0.00148306	0.533956	0.762888	FALSE	not_DE		NA	NA	NA	NA	NA	NA	NA	NA	NA
ENSG00000131697	NPHP4	chr1	252.947	1.52046e-06	0.00144269	0.534124	0.76308	FALSE	not_DE		NA	NA	NA	NA	NA	NA	NA	NA	NA
ENSG00000228727	SAPCD1	chr6	195.183	1.49613e-06	0.00144268	0.534186	0.763111	FALSE	not_DE		NA	NA	NA	NA	NA	NA	NA	NA	NA
ENSG00000158470	B4GALT5	chr20	896.927	2.00362e-06	0.00144268	0.534235	0.763111	FALSE	not_DE		NA	NA	NA	NA	NA	NA	NA	NA	NA
ENSG00000231755	CHODL-AS1	chr21	3.68878	5.91326e-07	0.00144269	0.534279	0.763111	FALSE	not_DE		NA	NA	NA	NA	NA	NA	NA	NA	NA
ENSG00000260219	CD2BP2-DT	chr16	52.5029	9.80159e-07	0.00144269	0.534285	0.763111	FALSE	not_DE		NA	NA	NA	NA	NA	NA	NA	NA	NA
ENSG00000242628	AC009228.1	chr2	26.2431	9.17035e-07	0.00144269	0.534461	0.76329	FALSE	not_DE		NA	NA	NA	NA	NA	NA	NA	NA	NA
ENSG00000286312	AL157769.1	chr13	6.84713	-5.78239e-07	0.00144269	0.53448	0.76329	FALSE	not_DE		NA	NA	NA	NA	NA	NA	NA	NA	NA
ENSG00000150316	CWC15	chr11	4151.02	-0.000166571	0.00144755	0.534729	0.763596	FALSE	not_DE		NA	NA	NA	NA	NA	NA	NA	NA	NA
ENSG00000152409	JMY	chr5	1726.9	1.84561e-06	0.00144268	0.534781	0.76362	FALSE	not_DE		NA	NA	NA	NA	NA	NA	NA	NA	NA
ENSG00000166272	WBP1L	chr10	384.459	1.16254e-06	0.00144269	0.534827	0.763636	FALSE	not_DE		NA	NA	NA	NA	NA	NA	NA	NA	NA
ENSG00000122224	LY9	chr1	18.8404	-1.13997e-06	0.00144269	0.534873	0.763653	FALSE	not_DE		NA	NA	NA	NA	NA	NA	NA	NA	NA
ENSG00000267838	AC245884.8	chr19	6.91749	4.20327e-07	0.00144269	0.534972	0.763693	FALSE	not_DE		NA	NA	NA	NA	NA	NA	NA	NA	NA
ENSG00000108784	NAGLU	chr17	589.59	-1.95676e-06	0.00144268	0.534997	0.763693	FALSE	not_DE		NA	NA	NA	NA	NA	NA	NA	NA	NA
ENSG00000163975	MELTF	chr3	89.4601	1.10572e-06	0.00144269	0.535006	0.763693	FALSE	not_DE		NA	NA	NA	NA	NA	NA	NA	NA	NA
ENSG00000169439	SDC2	chr8	6.8445	-6.89981e-07	0.00144269	0.535117	0.763781	FALSE	not_DE		NA	NA	NA	NA	NA	NA	NA	NA	NA
ENSG00000100216	TOMM22	chr22	4990.91	-6.37688e-05	0.00144338	0.535137	0.763781	FALSE	not_DE		NA	NA	NA	NA	NA	NA	NA	NA	NA
ENSG00000083828	ZNF586	chr19	1042.42	1.59618e-06	0.00144269	0.535217	0.763847	FALSE	not_DE		NA	NA	NA	NA	NA	NA	NA	NA	NA
ENSG00000166912	MTMR10	chr15	1412.06	9.46045e-06	0.00144271	0.5354	0.763943	FALSE	not_DE		NA	NA	NA	NA	NA	NA	NA	NA	NA
ENSG00000140945	CDH13	chr16	16.182	8.72539e-07	0.00144269	0.535401	0.763943	FALSE	not_DE		NA	NA	NA	NA	NA	NA	NA	NA	NA
ENSG00000254865	AC100763.1	chr11	5.90434	-6.53051e-07	0.00144269	0.53542	0.763943	FALSE	not_DE		NA	NA	NA	NA	NA	NA	NA	NA	NA
ENSG00000198453	ZNF568	chr19	307.557	-1.7477e-06	0.00144268	0.535424	0.763943	FALSE	not_DE		NA	NA	NA	NA	NA	NA	NA	NA	NA
ENSG00000232040	ZBED9	chr6	3.76293	2.02286e-06	0.00144269	0.535495	0.763979	FALSE	not_DE		NA	NA	NA	NA	NA	NA	NA	NA	NA
ENSG00000163512	AZI2	chr3	1015.06	2.41824e-06	0.00144268	0.535519	0.763979	FALSE	not_DE		NA	NA	NA	NA	NA	NA	NA	NA	NA
ENSG00000215845	TSTD1	chr1	4260.33	-2.08962e-05	0.00144275	0.535575	0.763995	FALSE	not_DE		NA	NA	NA	NA	NA	NA	NA	NA	NA
ENSG00000151332	MBIP	chr14	2099.52	1.43821e-06	0.00144269	0.535639	0.763995	FALSE	not_DE		NA	NA	NA	NA	NA	NA	NA	NA	NA
ENSG00000211787	TRAV8-3	chr14	12.4438	-8.32247e-07	0.00144269	0.535661	0.763995	FALSE	not_DE		NA	NA	NA	NA	NA	NA	NA	NA	NA
ENSG00000007264	MATK	chr19	2391.77	1.39537e-06	0.00144269	0.535669	0.763995	FALSE	not_DE		NA	NA	NA	NA	NA	NA	NA	NA	NA
ENSG00000141646	SMAD4	chr18	2674.9	2.02199e-06	0.00144268	0.535764	0.76408	FALSE	not_DE		NA	NA	NA	NA	NA	NA	NA	NA	NA
ENSG00000121350	PYROXD1	chr12	637.357	4.72338e-06	0.00144268	0.536009	0.764381	FALSE	not_DE		NA	NA	NA	NA	NA	NA	NA	NA	NA
ENSG00000164983	TMEM65	chr8	1756.1	0.000118826	0.00144514	0.536164	0.764552	FALSE	not_DE		NA	NA	NA	NA	NA	NA	NA	NA	NA
ENSG00000125458	NT5C	chr17	4776.66	7.14444e-06	0.00144268	0.536228	0.764582	FALSE	not_DE		NA	NA	NA	NA	NA	NA	NA	NA	NA
ENSG00000231607	DLEU2	chr13	2545.92	-0.000115096	0.00144499	0.536255	0.764582	FALSE	not_DE		NA	NA	NA	NA	NA	NA	NA	NA	NA
ENSG00000232085	AL606534.2	chr1	3.59734	-6.26173e-07	0.00144269	0.536349	0.764667	FALSE	not_DE		NA	NA	NA	NA	NA	NA	NA	NA	NA
ENSG00000211584	SLC48A1	chr12	582.49	-1.33769e-06	0.00144269	0.536533	0.764858	FALSE	not_DE		NA	NA	NA	NA	NA	NA	NA	NA	NA
ENSG00000182050	MGAT4C	chr12	11.1495	3.63095e-07	0.00144269	0.536553	0.764858	FALSE	not_DE		NA	NA	NA	NA	NA	NA	NA	NA	NA
ENSG00000188033	ZNF490	chr19	507.963	-4.83592e-06	0.00144268	0.536658	0.764959	FALSE	not_DE		NA	NA	NA	NA	NA	NA	NA	NA	NA
ENSG00000074054	CLASP1	chr2	3625.26	1.68426e-06	0.00144269	0.536779	0.765008	FALSE	not_DE		NA	NA	NA	NA	NA	NA	NA	NA	NA
ENSG00000131016	AKAP12	chr6	71.0649	2.27655e-06	0.00144269	0.536833	0.765008	FALSE	not_DE		NA	NA	NA	NA	NA	NA	NA	NA	NA
ENSG00000158286	RNF207	chr1	57.0333	7.96823e-07	0.00144269	0.53684	0.765008	FALSE	not_DE		NA	NA	NA	NA	NA	NA	NA	NA	NA
ENSG00000228604	AL121759.1	chr20	9.21328	-6.48584e-07	0.00144269	0.536868	0.765008	FALSE	not_DE		NA	NA	NA	NA	NA	NA	NA	NA	NA
ENSG00000169131	ZNF354A	chr5	304.482	-1.74352e-06	0.00144268	0.536901	0.765008	FALSE	not_DE		NA	NA	NA	NA	NA	NA	NA	NA	NA
ENSG00000227507	LTB	chr6	151.761	8.41056e-07	0.00144269	0.536906	0.765008	FALSE	not_DE		NA	NA	NA	NA	NA	NA	NA	NA	NA
ENSG00000186166	CCDC84	chr11	527.997	-1.74654e-06	0.00144268	0.536936	0.765008	FALSE	not_DE		NA	NA	NA	NA	NA	NA	NA	NA	NA
ENSG00000101336	HCK	chr20	52.0506	-8.43089e-07	0.00144269	0.537113	0.76521	FALSE	not_DE		NA	NA	NA	NA	NA	NA	NA	NA	NA
ENSG00000124145	SDC4	chr20	307.01	9.04005e-07	0.00144269	0.537179	0.765254	FALSE	not_DE		NA	NA	NA	NA	NA	NA	NA	NA	NA
ENSG00000168092	PAFAH1B2	chr11	2290.66	1.78434e-05	0.00144274	0.537384	0.765496	FALSE	not_DE		NA	NA	NA	NA	NA	NA	NA	NA	NA
ENSG00000203668	CHML	chr1	681.841	-1.77341e-06	0.00144268	0.537596	0.765687	FALSE	not_DE		NA	NA	NA	NA	NA	NA	NA	NA	NA
ENSG00000134853	PDGFRA	chr4	4.88548	5.28954e-07	0.00144269	0.537606	0.765687	FALSE	not_DE		NA	NA	NA	NA	NA	NA	NA	NA	NA
ENSG00000272308	AC104113.1	chr5	6.06156	6.63424e-07	0.00144269	0.537622	0.765687	FALSE	not_DE		NA	NA	NA	NA	NA	NA	NA	NA	NA
ENSG00000266950	AC008752.1	chr19	4.57219	5.20653e-07	0.00144269	0.537691	0.765711	FALSE	not_DE		NA	NA	NA	NA	NA	NA	NA	NA	NA
ENSG00000187908	DMBT1	chr10	3.35348	3.72567e-07	0.00144269	0.53771	0.765711	FALSE	not_DE		NA	NA	NA	NA	NA	NA	NA	NA	NA
ENSG00000111897	SERINC1	chr6	3440.59	1.50803e-06	0.00144269	0.537743	0.765711	FALSE	not_DE		NA	NA	NA	NA	NA	NA	NA	NA	NA
ENSG00000278472	AC009268.2	chr15	3.84401	5.79466e-07	0.00144269	0.537895	0.765819	FALSE	not_DE		NA	NA	NA	NA	NA	NA	NA	NA	NA
ENSG00000164867	NOS3	chr7	9.49001	5.08783e-07	0.00144269	0.537905	0.765819	FALSE	not_DE		NA	NA	NA	NA	NA	NA	NA	NA	NA
ENSG00000133112	TPT1	chr13	141940	-2.62e-06	0.00144267	0.537951	0.765819	FALSE	not_DE		NA	NA	NA	NA	NA	NA	NA	NA	NA
ENSG00000227484	CR559946.1	chr22	2.56502	6.26815e-07	0.00144269	0.537958	0.765819	FALSE	not_DE		NA	NA	NA	NA	NA	NA	NA	NA	NA
ENSG00000130167	TSPAN16	chr19	12.9756	7.75965e-07	0.00144269	0.538083	0.765832	FALSE	not_DE		NA	NA	NA	NA	NA	NA	NA	NA	NA
ENSG00000180574	EIF2S3B	chr12	6.89473	8.26995e-07	0.00144269	0.538092	0.765832	FALSE	not_DE		NA	NA	NA	NA	NA	NA	NA	NA	NA
ENSG00000181218	HIST3H2A	chr1	2291.43	1.35244e-05	0.00144272	0.538106	0.765832	FALSE	not_DE		NA	NA	NA	NA	NA	NA	NA	NA	NA
ENSG00000143486	EIF2D	chr1	2010.7	2.78113e-06	0.00144267	0.53812	0.765832	FALSE	not_DE		NA	NA	NA	NA	NA	NA	NA	NA	NA
ENSG00000140543	DET1	chr15	185.925	1.16442e-06	0.00144269	0.538149	0.765832	FALSE	not_DE		NA	NA	NA	NA	NA	NA	NA	NA	NA
ENSG00000256458	AC080075.1	chr2	7.02871	7.41415e-07	0.00144269	0.538177	0.765832	FALSE	not_DE		NA	NA	NA	NA	NA	NA	NA	NA	NA
ENSG00000225889	AC012368.1	chr2	96.5925	2.36907e-06	0.00144269	0.53835	0.766029	FALSE	not_DE		NA	NA	NA	NA	NA	NA	NA	NA	NA
ENSG00000198604	BAZ1A	chr14	4098.63	4.73915e-06	0.00144267	0.53848	0.766164	FALSE	not_DE		NA	NA	NA	NA	NA	NA	NA	NA	NA
ENSG00000085511	MAP3K4	chr6	1652.88	-2.21825e-06	0.00144267	0.53852	0.766172	FALSE	not_DE		NA	NA	NA	NA	NA	NA	NA	NA	NA
ENSG00000261304	LINC02252	chr15	9.30898	6.39976e-07	0.00144269	0.538689	0.766253	FALSE	not_DE		NA	NA	NA	NA	NA	NA	NA	NA	NA
ENSG00000197157	SND1	chr7	6131.09	-1.38386e-05	0.00144271	0.538696	0.766253	FALSE	not_DE		NA	NA	NA	NA	NA	NA	NA	NA	NA
ENSG00000100865	CINP	chr14	1056.98	-1.40408e-05	0.00144269	0.538715	0.766253	FALSE	not_DE		NA	NA	NA	NA	NA	NA	NA	NA	NA
ENSG00000163462	TRIM46	chr1	58.1582	-5.07681e-06	0.0014427	0.538717	0.766253	FALSE	not_DE		NA	NA	NA	NA	NA	NA	NA	NA	NA
ENSG00000258114	AC005871.2	chr10	855.787	7.41632e-07	0.00144269	0.538864	0.766413	FALSE	not_DE		NA	NA	NA	NA	NA	NA	NA	NA	NA
ENSG00000273026	AL358472.3	chr1	4.87359	5.01297e-07	0.00144269	0.538991	0.766544	FALSE	not_DE		NA	NA	NA	NA	NA	NA	NA	NA	NA
ENSG00000205784	ARRDC5	chr19	21.7789	-9.90074e-07	0.00144269	0.539252	0.766776	FALSE	not_DE		NA	NA	NA	NA	NA	NA	NA	NA	NA
ENSG00000175354	PTPN2	chr18	3537.85	-8.26546e-06	0.00144268	0.539296	0.766776	FALSE	not_DE		NA	NA	NA	NA	NA	NA	NA	NA	NA
ENSG00000271815	AC008897.3	chr5	2.65108	5.73343e-07	0.00144269	0.539314	0.766776	FALSE	not_DE		NA	NA	NA	NA	NA	NA	NA	NA	NA
ENSG00000076706	MCAM	chr11	22.6098	7.26678e-07	0.00144269	0.53932	0.766776	FALSE	not_DE		NA	NA	NA	NA	NA	NA	NA	NA	NA
ENSG00000152217	SETBP1	chr18	12.0574	-5.5839e-07	0.00144269	0.539329	0.766776	FALSE	not_DE		NA	NA	NA	NA	NA	NA	NA	NA	NA
ENSG00000103978	TMEM87A	chr15	3599.99	1.78649e-06	0.00144268	0.539482	0.766945	FALSE	not_DE		NA	NA	NA	NA	NA	NA	NA	NA	NA
ENSG00000276071	AC074138.1	chr19	7.27561	-8.75818e-07	0.00144269	0.539528	0.76696	FALSE	not_DE		NA	NA	NA	NA	NA	NA	NA	NA	NA
ENSG00000122591	FAM126A	chr7	1130.64	7.69635e-08	0.00144267	0.539574	0.766976	FALSE	not_DE		NA	NA	NA	NA	NA	NA	NA	NA	NA
ENSG00000187187	ZNF546	chr19	374.956	3.53184e-06	0.00144269	0.539703	0.76711	FALSE	not_DE		NA	NA	NA	NA	NA	NA	NA	NA	NA
ENSG00000237605	AL591846.2	chr1	32.1851	-5.59934e-07	0.00144269	0.539775	0.767125	FALSE	not_DE		NA	NA	NA	NA	NA	NA	NA	NA	NA
ENSG00000286808	AC092338.3	chr16	57.8405	1.36547e-06	0.00144269	0.539797	0.767125	FALSE	not_DE		NA	NA	NA	NA	NA	NA	NA	NA	NA
ENSG00000105427	CNFN	chr19	46.0213	-4.79712e-07	0.00144269	0.539818	0.767125	FALSE	not_DE		NA	NA	NA	NA	NA	NA	NA	NA	NA
ENSG00000084463	WBP11	chr12	5522.68	-1.70963e-06	0.00144268	0.539894	0.767179	FALSE	not_DE		NA	NA	NA	NA	NA	NA	NA	NA	NA
ENSG00000143554	SLC27A3	chr1	152.956	-1.49126e-06	0.00144269	0.53996	0.767179	FALSE	not_DE		NA	NA	NA	NA	NA	NA	NA	NA	NA
ENSG00000163635	ATXN7	chr3	2558.71	-7.5743e-06	0.00144269	0.539961	0.767179	FALSE	not_DE		NA	NA	NA	NA	NA	NA	NA	NA	NA
ENSG00000245017	LINC02453	chr12	59.9293	1.67193e-06	0.00144269	0.540088	0.767309	FALSE	not_DE		NA	NA	NA	NA	NA	NA	NA	NA	NA
ENSG00000264254	AP001496.1	chr18	3.11115	4.08969e-07	0.00144269	0.54027	0.767519	FALSE	not_DE		NA	NA	NA	NA	NA	NA	NA	NA	NA
ENSG00000109381	ELF2	chr4	6305.14	2.09956e-06	0.00144268	0.540513	0.767807	FALSE	not_DE		NA	NA	NA	NA	NA	NA	NA	NA	NA
ENSG00000273240	AC013468.1	chr2	4.50972	6.24913e-07	0.00144269	0.540543	0.767807	FALSE	not_DE		NA	NA	NA	NA	NA	NA	NA	NA	NA
ENSG00000100348	TXN2	chr22	5455.09	-6.86582e-06	0.00144267	0.540611	0.767832	FALSE	not_DE		NA	NA	NA	NA	NA	NA	NA	NA	NA
ENSG00000155330	C16orf87	chr16	2959.28	-1.49919e-06	0.00144269	0.540646	0.767832	FALSE	not_DE		NA	NA	NA	NA	NA	NA	NA	NA	NA
ENSG00000130299	GTPBP3	chr19	498.525	-1.49231e-06	0.00144269	0.540665	0.767832	FALSE	not_DE		NA	NA	NA	NA	NA	NA	NA	NA	NA
ENSG00000260369	AC120024.1	chr17	6.27986	-6.06407e-07	0.00144269	0.540744	0.767886	FALSE	not_DE		NA	NA	NA	NA	NA	NA	NA	NA	NA
ENSG00000229611	LINC02851	chr9	13.3871	8.69619e-07	0.00144269	0.540773	0.767886	FALSE	not_DE		NA	NA	NA	NA	NA	NA	NA	NA	NA
ENSG00000120217	CD274	chr9	21.2584	-8.41132e-07	0.00144269	0.541097	0.768297	FALSE	not_DE		NA	NA	NA	NA	NA	NA	NA	NA	NA
ENSG00000229005	HNF4A-AS1	chr20	9.47498	-1.54513e-06	0.00144269	0.541326	0.768508	FALSE	not_DE		NA	NA	NA	NA	NA	NA	NA	NA	NA
ENSG00000103502	CDIPT	chr16	1011.21	-1.86803e-06	0.00144268	0.541334	0.768508	FALSE	not_DE		NA	NA	NA	NA	NA	NA	NA	NA	NA
ENSG00000114503	NCBP2	chr3	1613.08	2.14979e-06	0.00144268	0.541407	0.768508	FALSE	not_DE		NA	NA	NA	NA	NA	NA	NA	NA	NA
ENSG00000136940	PDCL	chr9	964.975	2.68614e-06	0.00144267	0.541417	0.768508	FALSE	not_DE		NA	NA	NA	NA	NA	NA	NA	NA	NA
ENSG00000155714	PDZD9	chr16	18.2418	7.93324e-07	0.00144269	0.541421	0.768508	FALSE	not_DE		NA	NA	NA	NA	NA	NA	NA	NA	NA
ENSG00000238113	LINC01410	chr9	514.266	4.23419e-06	0.00144269	0.541555	0.768648	FALSE	not_DE		NA	NA	NA	NA	NA	NA	NA	NA	NA
ENSG00000197013	ZNF429	chr19	779.881	3.36939e-05	0.00144287	0.54159	0.768648	FALSE	not_DE		NA	NA	NA	NA	NA	NA	NA	NA	NA
ENSG00000286229	AL133335.1	chr20	2.94543	5.48736e-07	0.00144269	0.541847	0.768964	FALSE	not_DE		NA	NA	NA	NA	NA	NA	NA	NA	NA
ENSG00000196436	NPIPB15	chr16	81.567	-3.32394e-06	0.00144269	0.542024	0.769156	FALSE	not_DE		NA	NA	NA	NA	NA	NA	NA	NA	NA
ENSG00000099814	CEP170B	chr14	6.05731	-6.08372e-07	0.00144269	0.542087	0.769156	FALSE	not_DE		NA	NA	NA	NA	NA	NA	NA	NA	NA
ENSG00000149926	TLCD3B	chr16	14.2042	-9.56555e-07	0.00144269	0.542117	0.769156	FALSE	not_DE		NA	NA	NA	NA	NA	NA	NA	NA	NA
ENSG00000118762	PKD2	chr4	3109.22	-1.69786e-06	0.00144268	0.542123	0.769156	FALSE	not_DE		NA	NA	NA	NA	NA	NA	NA	NA	NA
ENSG00000135535	CD164	chr6	6146.71	-4.02464e-07	0.00144269	0.542261	0.769303	FALSE	not_DE		NA	NA	NA	NA	NA	NA	NA	NA	NA
ENSG00000213782	DDX47	chr12	401.01	-9.18935e-07	0.00144269	0.542348	0.769351	FALSE	not_DE		NA	NA	NA	NA	NA	NA	NA	NA	NA
ENSG00000249437	NAIP	chr5	355.843	1.06675e-06	0.00144269	0.542399	0.769351	FALSE	not_DE		NA	NA	NA	NA	NA	NA	NA	NA	NA
ENSG00000257410	AC089984.1	chr12	4.60372	4.60627e-07	0.00144269	0.542573	0.769351	FALSE	not_DE		NA	NA	NA	NA	NA	NA	NA	NA	NA
ENSG00000140262	TCF12	chr15	7903.15	1.85759e-06	0.00144268	0.542575	0.769351	FALSE	not_DE		NA	NA	NA	NA	NA	NA	NA	NA	NA
ENSG00000261338	AC021016.2	chr2	9.87318	1.53666e-06	0.00144269	0.542582	0.769351	FALSE	not_DE		NA	NA	NA	NA	NA	NA	NA	NA	NA
ENSG00000164683	HEY1	chr8	5.31336	3.65835e-07	0.00144269	0.542595	0.769351	FALSE	not_DE		NA	NA	NA	NA	NA	NA	NA	NA	NA
ENSG00000226853	AC010894.2	chr2	45.0273	9.10662e-07	0.00144269	0.542607	0.769351	FALSE	not_DE		NA	NA	NA	NA	NA	NA	NA	NA	NA
ENSG00000116691	MIIP	chr1	1262.48	3.2802e-06	0.00144267	0.542607	0.769351	FALSE	not_DE		NA	NA	NA	NA	NA	NA	NA	NA	NA
ENSG00000106993	CDC37L1	chr9	1050.83	1.46644e-06	0.00144269	0.54261	0.769351	FALSE	not_DE		NA	NA	NA	NA	NA	NA	NA	NA	NA
ENSG00000162881	OXER1	chr2	6.2446	5.81091e-07	0.00144269	0.54285	0.769642	FALSE	not_DE		NA	NA	NA	NA	NA	NA	NA	NA	NA
ENSG00000224091	AC104389.2	chr11	5.7754	-5.61518e-07	0.00144269	0.542895	0.769656	FALSE	not_DE		NA	NA	NA	NA	NA	NA	NA	NA	NA
ENSG00000159579	RSPRY1	chr16	929.924	2.06011e-06	0.00144268	0.543196	0.770033	FALSE	not_DE		NA	NA	NA	NA	NA	NA	NA	NA	NA
ENSG00000215217	C5orf49	chr5	2.94913	3.90069e-07	0.00144269	0.54326	0.770073	FALSE	not_DE		NA	NA	NA	NA	NA	NA	NA	NA	NA
ENSG00000166317	SYNPO2L	chr10	2.7353	5.71424e-07	0.00144269	0.543309	0.770073	FALSE	not_DE		NA	NA	NA	NA	NA	NA	NA	NA	NA
ENSG00000155307	SAMSN1	chr21	4188.88	1.15081e-06	0.00144269	0.543364	0.770073	FALSE	not_DE		NA	NA	NA	NA	NA	NA	NA	NA	NA
ENSG00000169592	INO80E	chr16	1271.97	-5.71088e-05	0.00144323	0.543432	0.770073	FALSE	not_DE		NA	NA	NA	NA	NA	NA	NA	NA	NA
ENSG00000130939	UBE4B	chr1	2219.03	4.591e-05	0.00144304	0.543432	0.770073	FALSE	not_DE		NA	NA	NA	NA	NA	NA	NA	NA	NA
ENSG00000128708	HAT1	chr2	3179.02	8.19502e-05	0.00144385	0.543435	0.770073	FALSE	not_DE		NA	NA	NA	NA	NA	NA	NA	NA	NA
ENSG00000106404	CLDN15	chr7	154.478	-7.77623e-05	0.00144373	0.543471	0.770074	FALSE	not_DE		NA	NA	NA	NA	NA	NA	NA	NA	NA
ENSG00000176092	CRYBG2	chr1	2.60903	-4.27342e-07	0.00144269	0.543551	0.770139	FALSE	not_DE		NA	NA	NA	NA	NA	NA	NA	NA	NA
ENSG00000254587	AP003066.1	chr11	5.85844	3.77531e-07	0.00144269	0.543621	0.770188	FALSE	not_DE		NA	NA	NA	NA	NA	NA	NA	NA	NA
ENSG00000110077	MS4A6A	chr11	11.5268	4.42211e-08	0.00144269	0.543687	0.770232	FALSE	not_DE		NA	NA	NA	NA	NA	NA	NA	NA	NA
ENSG00000286463	AP002755.1	chr11	3.15158	-5.50495e-07	0.00144269	0.543883	0.770428	FALSE	not_DE		NA	NA	NA	NA	NA	NA	NA	NA	NA
ENSG00000253476	AC091185.1	chr8	7.16891	-1.44262e-06	0.00144269	0.543896	0.770428	FALSE	not_DE		NA	NA	NA	NA	NA	NA	NA	NA	NA
ENSG00000286912	AC006008.1	chr7	23.4243	8.39209e-07	0.00144269	0.544026	0.770514	FALSE	not_DE		NA	NA	NA	NA	NA	NA	NA	NA	NA
ENSG00000263624	AC055811.1	chr17	10.5385	1.31826e-06	0.00144269	0.544027	0.770514	FALSE	not_DE		NA	NA	NA	NA	NA	NA	NA	NA	NA
ENSG00000180210	F2	chr11	6.2491	-6.34472e-07	0.00144269	0.54407	0.770526	FALSE	not_DE		NA	NA	NA	NA	NA	NA	NA	NA	NA
ENSG00000120942	UBIAD1	chr1	498.054	2.20711e-06	0.00144268	0.544125	0.770554	FALSE	not_DE		NA	NA	NA	NA	NA	NA	NA	NA	NA
ENSG00000124370	MCEE	chr2	873.123	1.82055e-06	0.00144268	0.544195	0.770587	FALSE	not_DE		NA	NA	NA	NA	NA	NA	NA	NA	NA
ENSG00000141750	STAC2	chr17	3.01491	4.20658e-07	0.00144269	0.544218	0.770587	FALSE	not_DE		NA	NA	NA	NA	NA	NA	NA	NA	NA
ENSG00000132704	FCRL2	chr1	2.73254	4.92601e-07	0.00144269	0.544341	0.770698	FALSE	not_DE		NA	NA	NA	NA	NA	NA	NA	NA	NA
ENSG00000124256	ZBP1	chr20	12.6919	9.14202e-07	0.00144269	0.544367	0.770698	FALSE	not_DE		NA	NA	NA	NA	NA	NA	NA	NA	NA
ENSG00000179938	GOLGA8J	chr15	2.54517	5.71568e-07	0.00144269	0.544477	0.770773	FALSE	not_DE		NA	NA	NA	NA	NA	NA	NA	NA	NA
ENSG00000246308	AC116535.1	chr11	66.6598	-5.0251e-07	0.00144269	0.544497	0.770773	FALSE	not_DE		NA	NA	NA	NA	NA	NA	NA	NA	NA
ENSG00000090487	SPG21	chr15	1679.39	-4.71843e-06	0.00144267	0.544528	0.770773	FALSE	not_DE		NA	NA	NA	NA	NA	NA	NA	NA	NA
ENSG00000260340	LINC02176	chr16	6.27452	-3.92773e-07	0.00144269	0.54456	0.770773	FALSE	not_DE		NA	NA	NA	NA	NA	NA	NA	NA	NA
ENSG00000132467	UTP3	chr4	785.353	-2.88068e-06	0.00144266	0.54487	0.77108	FALSE	not_DE		NA	NA	NA	NA	NA	NA	NA	NA	NA
ENSG00000254231	AC103760.1	chr8	12.3595	9.24514e-07	0.00144269	0.544875	0.77108	FALSE	not_DE		NA	NA	NA	NA	NA	NA	NA	NA	NA
ENSG00000102931	ARL2BP	chr16	1628.76	-1.07793e-05	0.00144269	0.544882	0.77108	FALSE	not_DE		NA	NA	NA	NA	NA	NA	NA	NA	NA
ENSG00000239335	LLPH-DT	chr12	133.561	-1.025e-06	0.00144268	0.544965	0.771113	FALSE	not_DE		NA	NA	NA	NA	NA	NA	NA	NA	NA
ENSG00000115947	ORC4	chr2	5335.79	1.00678e-05	0.0014427	0.544975	0.771113	FALSE	not_DE		NA	NA	NA	NA	NA	NA	NA	NA	NA
ENSG00000129028	THAP10	chr15	46.2176	9.95655e-07	0.00144269	0.545116	0.771219	FALSE	not_DE		NA	NA	NA	NA	NA	NA	NA	NA	NA
ENSG00000275532	AC006449.2	chr17	23.5827	-7.36064e-07	0.00144269	0.545121	0.771219	FALSE	not_DE		NA	NA	NA	NA	NA	NA	NA	NA	NA
ENSG00000188868	ZNF563	chr19	265.224	5.36832e-07	0.00144269	0.545185	0.771261	FALSE	not_DE		NA	NA	NA	NA	NA	NA	NA	NA	NA
ENSG00000238141	BRWD1-AS1	chr21	13.556	7.79946e-07	0.00144269	0.545263	0.771321	FALSE	not_DE		NA	NA	NA	NA	NA	NA	NA	NA	NA
ENSG00000139194	RBP5	chr12	58.2004	1.01992e-05	0.00144271	0.545337	0.77133	FALSE	not_DE		NA	NA	NA	NA	NA	NA	NA	NA	NA
ENSG00000109475	RPL34	chr4	201173	2.38126e-06	0.00144268	0.54534	0.77133	FALSE	not_DE		NA	NA	NA	NA	NA	NA	NA	NA	NA
ENSG00000179111	HES7	chr17	8.44559	-6.30791e-07	0.00144269	0.545392	0.77133	FALSE	not_DE		NA	NA	NA	NA	NA	NA	NA	NA	NA
ENSG00000226328	NUP50-DT	chr22	150.558	-1.59897e-06	0.00144269	0.545426	0.77133	FALSE	not_DE		NA	NA	NA	NA	NA	NA	NA	NA	NA
ENSG00000105321	CCDC9	chr19	522.381	4.01619e-06	0.00144269	0.545445	0.77133	FALSE	not_DE		NA	NA	NA	NA	NA	NA	NA	NA	NA
ENSG00000213185	FAM24B	chr10	487.726	6.93941e-06	0.0014427	0.54551	0.771352	FALSE	not_DE		NA	NA	NA	NA	NA	NA	NA	NA	NA
ENSG00000117016	RIMS3	chr1	36.5976	7.72241e-07	0.00144269	0.545531	0.771352	FALSE	not_DE		NA	NA	NA	NA	NA	NA	NA	NA	NA
ENSG00000267709	AC024592.2	chr19	16.1221	4.33852e-07	0.00144269	0.545607	0.771411	FALSE	not_DE		NA	NA	NA	NA	NA	NA	NA	NA	NA
ENSG00000137310	TCF19	chr6	210.794	-1.61572e-05	0.00144273	0.545765	0.771563	FALSE	not_DE		NA	NA	NA	NA	NA	NA	NA	NA	NA
ENSG00000125247	TMTC4	chr13	492.738	1.2467e-05	0.00144271	0.545839	0.771563	FALSE	not_DE		NA	NA	NA	NA	NA	NA	NA	NA	NA
ENSG00000171222	SCAND1	chr20	6935.46	2.04547e-06	0.00144268	0.545842	0.771563	FALSE	not_DE		NA	NA	NA	NA	NA	NA	NA	NA	NA
ENSG00000006042	TMEM98	chr17	64.7362	-1.94838e-07	0.00144269	0.545855	0.771563	FALSE	not_DE		NA	NA	NA	NA	NA	NA	NA	NA	NA
ENSG00000236466	AL035670.1	chr6	7.8841	-6.71514e-07	0.00144269	0.54591	0.771567	FALSE	not_DE		NA	NA	NA	NA	NA	NA	NA	NA	NA
ENSG00000117280	RAB29	chr1	44.6579	-1.07084e-06	0.00144269	0.545928	0.771567	FALSE	not_DE		NA	NA	NA	NA	NA	NA	NA	NA	NA
ENSG00000101213	PTK6	chr20	13.2198	8.19308e-07	0.00144269	0.54626	0.771974	FALSE	not_DE		NA	NA	NA	NA	NA	NA	NA	NA	NA
ENSG00000055070	SZRD1	chr1	2226.88	1.91746e-06	0.00144268	0.546294	0.771974	FALSE	not_DE		NA	NA	NA	NA	NA	NA	NA	NA	NA
ENSG00000222031	AC023469.1	chr2	6.75458	8.00943e-07	0.00144269	0.546322	0.771974	FALSE	not_DE		NA	NA	NA	NA	NA	NA	NA	NA	NA
ENSG00000124191	TOX2	chr20	19.5183	7.16975e-07	0.00144269	0.546363	0.771983	FALSE	not_DE		NA	NA	NA	NA	NA	NA	NA	NA	NA
ENSG00000259877	AC009113.1	chr16	90.8726	2.02439e-06	0.00144269	0.546516	0.772149	FALSE	not_DE		NA	NA	NA	NA	NA	NA	NA	NA	NA
ENSG00000165935	SMCO2	chr12	9.9896	6.54769e-07	0.00144269	0.546656	0.772297	FALSE	not_DE		NA	NA	NA	NA	NA	NA	NA	NA	NA
ENSG00000106479	ZNF862	chr7	297.74	1.97164e-06	0.00144268	0.547023	0.772766	FALSE	not_DE		NA	NA	NA	NA	NA	NA	NA	NA	NA
ENSG00000185127	C6orf120	chr6	412.723	-2.77401e-06	0.00144268	0.547221	0.772882	FALSE	not_DE		NA	NA	NA	NA	NA	NA	NA	NA	NA
ENSG00000213024	NUP62	chr19	1075.23	2.44305e-05	0.00144279	0.547222	0.772882	FALSE	not_DE		NA	NA	NA	NA	NA	NA	NA	NA	NA
ENSG00000236095	AL807757.2	chr9	5.76206	6.75347e-07	0.00144269	0.547244	0.772882	FALSE	not_DE		NA	NA	NA	NA	NA	NA	NA	NA	NA
ENSG00000284873	OOSP1	chr11	2.92091	3.88698e-07	0.00144269	0.547257	0.772882	FALSE	not_DE		NA	NA	NA	NA	NA	NA	NA	NA	NA
ENSG00000186665	C17orf58	chr17	561.635	-1.08712e-05	0.00144271	0.547281	0.772882	FALSE	not_DE		NA	NA	NA	NA	NA	NA	NA	NA	NA
ENSG00000163389	POGLUT1	chr3	577.799	9.64844e-07	0.00144269	0.547375	0.772965	FALSE	not_DE		NA	NA	NA	NA	NA	NA	NA	NA	NA
ENSG00000183513	COA5	chr2	1434.97	1.7041e-05	0.00144271	0.54753	0.773134	FALSE	not_DE		NA	NA	NA	NA	NA	NA	NA	NA	NA
ENSG00000258365	AC073655.2	chr12	19.6279	9.40749e-07	0.00144269	0.547616	0.773206	FALSE	not_DE		NA	NA	NA	NA	NA	NA	NA	NA	NA
ENSG00000178301	AQP11	chr11	100.035	2.0747e-06	0.00144269	0.547671	0.773235	FALSE	not_DE		NA	NA	NA	NA	NA	NA	NA	NA	NA
ENSG00000257242	LINC01619	chr12	381.961	-6.15854e-09	0.00144269	0.547815	0.773387	FALSE	not_DE		NA	NA	NA	NA	NA	NA	NA	NA	NA
ENSG00000102531	FNDC3A	chr13	3608.95	1.82545e-06	0.00144268	0.547988	0.773557	FALSE	not_DE		NA	NA	NA	NA	NA	NA	NA	NA	NA
ENSG00000154451	GBP5	chr1	213.847	8.3248e-07	0.00144269	0.548015	0.773557	FALSE	not_DE		NA	NA	NA	NA	NA	NA	NA	NA	NA
ENSG00000143126	CELSR2	chr1	15.2859	-9.20503e-07	0.00144269	0.548091	0.773557	FALSE	not_DE		NA	NA	NA	NA	NA	NA	NA	NA	NA
ENSG00000169371	SNUPN	chr15	880.174	1.06569e-05	0.00144271	0.548105	0.773557	FALSE	not_DE		NA	NA	NA	NA	NA	NA	NA	NA	NA
ENSG00000154945	ANKRD40	chr17	449.205	2.30182e-06	0.00144268	0.548111	0.773557	FALSE	not_DE		NA	NA	NA	NA	NA	NA	NA	NA	NA
ENSG00000268262	AC011445.1	chr19	26.1405	6.8205e-07	0.00144269	0.548194	0.773625	FALSE	not_DE		NA	NA	NA	NA	NA	NA	NA	NA	NA
ENSG00000090971	NAT14	chr19	662.051	1.89663e-06	0.00144268	0.548236	0.773635	FALSE	not_DE		NA	NA	NA	NA	NA	NA	NA	NA	NA
ENSG00000142207	URB1	chr21	734.609	-9.74611e-07	0.00144269	0.548315	0.773697	FALSE	not_DE		NA	NA	NA	NA	NA	NA	NA	NA	NA
ENSG00000164404	GDF9	chr5	20.0142	1.52811e-06	0.00144269	0.548374	0.773729	FALSE	not_DE		NA	NA	NA	NA	NA	NA	NA	NA	NA
ENSG00000068971	PPP2R5B	chr11	211.937	1.26341e-06	0.00144269	0.548409	0.773729	FALSE	not_DE		NA	NA	NA	NA	NA	NA	NA	NA	NA
ENSG00000286796	AC010883.2	chr2	2.37037	4.86128e-07	0.00144269	0.548604	0.773855	FALSE	not_DE		NA	NA	NA	NA	NA	NA	NA	NA	NA
ENSG00000237357	BX088651.4	chr9	101.985	9.05539e-07	0.00144269	0.548636	0.773855	FALSE	not_DE		NA	NA	NA	NA	NA	NA	NA	NA	NA
ENSG00000011405	PIK3C2A	chr11	2726.95	8.75553e-07	0.00144269	0.548787	0.773855	FALSE	not_DE		NA	NA	NA	NA	NA	NA	NA	NA	NA
ENSG00000101391	CDK5RAP1	chr20	1155.69	-0.000118873	0.00144514	0.548789	0.773855	FALSE	not_DE		NA	NA	NA	NA	NA	NA	NA	NA	NA
ENSG00000280634	THRIL	chr12	11.4049	-7.25131e-07	0.00144269	0.548801	0.773855	FALSE	not_DE		NA	NA	NA	NA	NA	NA	NA	NA	NA
ENSG00000228295	LINC00392	chr13	2.42418	-4.14418e-07	0.00144269	0.548817	0.773855	FALSE	not_DE		NA	NA	NA	NA	NA	NA	NA	NA	NA
ENSG00000260123	AC013565.1	chr15	8.94089	5.77548e-07	0.00144269	0.548876	0.773855	FALSE	not_DE		NA	NA	NA	NA	NA	NA	NA	NA	NA
ENSG00000033327	GAB2	chr11	3625.45	3.51134e-05	0.0014429	0.548893	0.773855	FALSE	not_DE		NA	NA	NA	NA	NA	NA	NA	NA	NA
ENSG00000161016	RPL8	chr8	160031	-1.87443e-06	0.00144268	0.549003	0.773855	FALSE	not_DE		NA	NA	NA	NA	NA	NA	NA	NA	NA
ENSG00000287030	AC107032.3	chr12	3.70851	-7.88725e-09	0.00144269	0.549043	0.773855	FALSE	not_DE		NA	NA	NA	NA	NA	NA	NA	NA	NA
ENSG00000288065	AC007881.4	chr2	9.82347	-7.48603e-07	0.00144269	0.549059	0.773855	FALSE	not_DE		NA	NA	NA	NA	NA	NA	NA	NA	NA
ENSG00000278434	AC023830.3	chr16	3.79442	-5.18622e-07	0.00144269	0.549073	0.773855	FALSE	not_DE		NA	NA	NA	NA	NA	NA	NA	NA	NA
ENSG00000101049	SGK2	chr20	16.3634	2.13435e-07	0.00144269	0.549086	0.773855	FALSE	not_DE		NA	NA	NA	NA	NA	NA	NA	NA	NA
ENSG00000262655	SPON1	chr11	31.3767	9.11188e-07	0.00144269	0.549118	0.773855	FALSE	not_DE		NA	NA	NA	NA	NA	NA	NA	NA	NA
ENSG00000185053	SGCZ	chr8	9.49341	1.16172e-06	0.00144269	0.549127	0.773855	FALSE	not_DE		NA	NA	NA	NA	NA	NA	NA	NA	NA
ENSG00000198551	ZNF627	chr19	906.637	0.000147814	0.0014465	0.549143	0.773855	FALSE	not_DE		NA	NA	NA	NA	NA	NA	NA	NA	NA
ENSG00000088280	ASAP3	chr1	6.6293	5.78467e-07	0.00144269	0.549149	0.773855	FALSE	not_DE		NA	NA	NA	NA	NA	NA	NA	NA	NA
ENSG00000184203	PPP1R2	chr3	2419.07	0.000285009	0.00145724	0.549247	0.773855	FALSE	not_DE		NA	NA	NA	NA	NA	NA	NA	NA	NA
ENSG00000162545	CAMK2N1	chr1	5.73513	3.62095e-07	0.00144269	0.549281	0.773855	FALSE	not_DE		NA	NA	NA	NA	NA	NA	NA	NA	NA
ENSG00000267100	ILF3-DT	chr19	1680.98	-3.32564e-06	0.00144268	0.549296	0.773855	FALSE	not_DE		NA	NA	NA	NA	NA	NA	NA	NA	NA
ENSG00000254676	AP000873.4	chr11	10.6298	-8.61765e-07	0.00144269	0.549313	0.773855	FALSE	not_DE		NA	NA	NA	NA	NA	NA	NA	NA	NA
ENSG00000266074	BAHCC1	chr17	223.903	6.99545e-07	0.00144269	0.549317	0.773855	FALSE	not_DE		NA	NA	NA	NA	NA	NA	NA	NA	NA
ENSG00000079335	CDC14A	chr1	5025.99	4.78287e-05	0.00144309	0.549332	0.773855	FALSE	not_DE		NA	NA	NA	NA	NA	NA	NA	NA	NA
ENSG00000275383	AC126773.6	chr16	2.83237	4.99086e-07	0.00144269	0.549343	0.773855	FALSE	not_DE		NA	NA	NA	NA	NA	NA	NA	NA	NA
ENSG00000156345	CDK20	chr9	44.7423	-2.49151e-06	0.00144269	0.549417	0.773909	FALSE	not_DE		NA	NA	NA	NA	NA	NA	NA	NA	NA
ENSG00000269246	AC011445.2	chr19	56.7994	-1.11431e-06	0.00144269	0.549477	0.773945	FALSE	not_DE		NA	NA	NA	NA	NA	NA	NA	NA	NA
ENSG00000239920	AC104389.5	chr11	419.033	1.59657e-06	0.00144269	0.549585	0.773969	FALSE	not_DE		NA	NA	NA	NA	NA	NA	NA	NA	NA
ENSG00000254901	BORCS8	chr19	485.235	-5.88099e-05	0.00144328	0.549585	0.773969	FALSE	not_DE		NA	NA	NA	NA	NA	NA	NA	NA	NA
ENSG00000146216	TTBK1	chr6	2.62832	5.60524e-07	0.00144269	0.5496	0.773969	FALSE	not_DE		NA	NA	NA	NA	NA	NA	NA	NA	NA
ENSG00000108379	WNT3	chr17	18.9815	6.20503e-07	0.00144269	0.549657	0.773979	FALSE	not_DE		NA	NA	NA	NA	NA	NA	NA	NA	NA
ENSG00000154928	EPHB1	chr3	33.2259	-1.23931e-06	0.00144269	0.549749	0.773979	FALSE	not_DE		NA	NA	NA	NA	NA	NA	NA	NA	NA
ENSG00000255114	AP003392.3	chr11	5.55179	-5.76099e-07	0.00144269	0.549761	0.773979	FALSE	not_DE		NA	NA	NA	NA	NA	NA	NA	NA	NA
ENSG00000259039	AL161804.1	chr14	2.85755	4.66135e-07	0.00144269	0.549766	0.773979	FALSE	not_DE		NA	NA	NA	NA	NA	NA	NA	NA	NA
ENSG00000166377	ATP9B	chr18	5578.37	1.61373e-06	0.00144269	0.549812	0.773979	FALSE	not_DE		NA	NA	NA	NA	NA	NA	NA	NA	NA
ENSG00000085433	WDR47	chr1	481.416	2.86449e-06	0.00144269	0.54983	0.773979	FALSE	not_DE		NA	NA	NA	NA	NA	NA	NA	NA	NA
ENSG00000130764	LRRC47	chr1	1029.14	-5.53496e-07	0.00144269	0.549854	0.773979	FALSE	not_DE		NA	NA	NA	NA	NA	NA	NA	NA	NA
ENSG00000197454	OR2L5	chr1	5.57143	3.58826e-07	0.00144269	0.549964	0.774085	FALSE	not_DE		NA	NA	NA	NA	NA	NA	NA	NA	NA
ENSG00000138036	DYNC2LI1	chr2	694.829	2.13665e-06	0.00144268	0.550042	0.774092	FALSE	not_DE		NA	NA	NA	NA	NA	NA	NA	NA	NA
ENSG00000203867	RBM20	chr10	19.1227	6.83893e-07	0.00144269	0.550062	0.774092	FALSE	not_DE		NA	NA	NA	NA	NA	NA	NA	NA	NA
ENSG00000184863	RBM33	chr7	4849.65	1.16425e-05	0.00144271	0.550075	0.774092	FALSE	not_DE		NA	NA	NA	NA	NA	NA	NA	NA	NA
ENSG00000235078	AC231981.1	chr2	42.1482	2.15278e-06	0.00144269	0.550208	0.774157	FALSE	not_DE		NA	NA	NA	NA	NA	NA	NA	NA	NA
ENSG00000233509	ZNF197-AS1	chr3	3.49035	6.25821e-07	0.00144269	0.550216	0.774157	FALSE	not_DE		NA	NA	NA	NA	NA	NA	NA	NA	NA
ENSG00000005189	REXO5	chr16	505.823	-1.90042e-06	0.00144269	0.55026	0.774157	FALSE	not_DE		NA	NA	NA	NA	NA	NA	NA	NA	NA
ENSG00000105605	CACNG7	chr19	3.03847	4.38524e-07	0.00144269	0.550273	0.774157	FALSE	not_DE		NA	NA	NA	NA	NA	NA	NA	NA	NA
ENSG00000233427	AL009181.1	chr1	7.84027	-7.042e-07	0.00144269	0.550297	0.774157	FALSE	not_DE		NA	NA	NA	NA	NA	NA	NA	NA	NA
ENSG00000254837	AP001372.2	chr11	76.6504	-2.54465e-06	0.00144269	0.550342	0.77417	FALSE	not_DE		NA	NA	NA	NA	NA	NA	NA	NA	NA
ENSG00000152749	GPR180	chr13	345.48	2.10975e-06	0.00144268	0.550584	0.774428	FALSE	not_DE		NA	NA	NA	NA	NA	NA	NA	NA	NA
ENSG00000271551	AL355297.4	chr6	22.5227	-1.27016e-06	0.00144269	0.550595	0.774428	FALSE	not_DE		NA	NA	NA	NA	NA	NA	NA	NA	NA
ENSG00000117525	F3	chr1	8.90859	-5.12249e-07	0.00144269	0.55064	0.774441	FALSE	not_DE		NA	NA	NA	NA	NA	NA	NA	NA	NA
ENSG00000115687	PASK	chr2	278.46	-1.72423e-06	0.00144268	0.550801	0.774555	FALSE	not_DE		NA	NA	NA	NA	NA	NA	NA	NA	NA
ENSG00000228384	AC007040.1	chr2	3.18247	-5.3026e-07	0.00144269	0.550801	0.774555	FALSE	not_DE		NA	NA	NA	NA	NA	NA	NA	NA	NA
ENSG00000115875	SRSF7	chr2	9428.8	0.000161468	0.00144725	0.550839	0.774555	FALSE	not_DE		NA	NA	NA	NA	NA	NA	NA	NA	NA
ENSG00000241316	SUCLG2-AS1	chr3	7.10226	-5.7759e-07	0.00144269	0.550862	0.774555	FALSE	not_DE		NA	NA	NA	NA	NA	NA	NA	NA	NA
ENSG00000116731	PRDM2	chr1	3025.84	3.92725e-05	0.00144295	0.550998	0.774696	FALSE	not_DE		NA	NA	NA	NA	NA	NA	NA	NA	NA
ENSG00000106258	CYP3A5	chr7	52.4533	2.19658e-06	0.00144269	0.551078	0.77476	FALSE	not_DE		NA	NA	NA	NA	NA	NA	NA	NA	NA
ENSG00000114346	ECT2	chr3	340.195	-1.43882e-06	0.00144269	0.55117	0.774839	FALSE	not_DE		NA	NA	NA	NA	NA	NA	NA	NA	NA
ENSG00000168795	ZBTB5	chr9	969.601	7.29764e-06	0.0014427	0.551206	0.774841	FALSE	not_DE		NA	NA	NA	NA	NA	NA	NA	NA	NA
ENSG00000100156	SLC16A8	chr22	33.9748	6.8612e-07	0.00144269	0.551255	0.77486	FALSE	not_DE		NA	NA	NA	NA	NA	NA	NA	NA	NA
ENSG00000115042	FAHD2A	chr2	1199.29	-5.6953e-07	0.00144266	0.551303	0.774878	FALSE	not_DE		NA	NA	NA	NA	NA	NA	NA	NA	NA
ENSG00000115464	USP34	chr2	7316.54	1.92985e-06	0.00144268	0.551652	0.775318	FALSE	not_DE		NA	NA	NA	NA	NA	NA	NA	NA	NA
ENSG00000110871	COQ5	chr12	691.972	-7.31196e-06	0.00144269	0.551696	0.77533	FALSE	not_DE		NA	NA	NA	NA	NA	NA	NA	NA	NA
ENSG00000237568	AC099063.1	chr1	10.7337	-6.51976e-07	0.00144269	0.551763	0.775376	FALSE	not_DE		NA	NA	NA	NA	NA	NA	NA	NA	NA
ENSG00000131730	CKMT2	chr5	10.4935	7.07205e-07	0.00144269	0.551908	0.775529	FALSE	not_DE		NA	NA	NA	NA	NA	NA	NA	NA	NA
ENSG00000143614	GATAD2B	chr1	2760.52	2.01993e-06	0.00144268	0.551992	0.775598	FALSE	not_DE		NA	NA	NA	NA	NA	NA	NA	NA	NA
ENSG00000101489	CELF4	chr18	7.57771	7.5268e-07	0.00144269	0.552162	0.775756	FALSE	not_DE		NA	NA	NA	NA	NA	NA	NA	NA	NA
ENSG00000186487	MYT1L	chr2	6.20667	6.19647e-07	0.00144269	0.552175	0.775756	FALSE	not_DE		NA	NA	NA	NA	NA	NA	NA	NA	NA
ENSG00000163331	DAPL1	chr2	17.2251	-8.64384e-07	0.00144269	0.552282	0.775857	FALSE	not_DE		NA	NA	NA	NA	NA	NA	NA	NA	NA
ENSG00000138398	PPIG	chr2	7944.05	4.46648e-06	0.00144268	0.552457	0.776038	FALSE	not_DE		NA	NA	NA	NA	NA	NA	NA	NA	NA
ENSG00000011243	AKAP8L	chr19	3678.21	4.31626e-06	0.00144269	0.552482	0.776038	FALSE	not_DE		NA	NA	NA	NA	NA	NA	NA	NA	NA
ENSG00000271860	AL589740.1	chr6	34.4957	9.16808e-07	0.00144269	0.552524	0.77604	FALSE	not_DE		NA	NA	NA	NA	NA	NA	NA	NA	NA
ENSG00000250900	AC008443.6	chr5	2.75215	4.99008e-07	0.00144269	0.552553	0.77604	FALSE	not_DE		NA	NA	NA	NA	NA	NA	NA	NA	NA
ENSG00000114654	EFCC1	chr3	33.3161	9.28271e-07	0.00144269	0.552743	0.776256	FALSE	not_DE		NA	NA	NA	NA	NA	NA	NA	NA	NA
ENSG00000169957	ZNF768	chr16	436.467	1.77698e-06	0.00144269	0.552798	0.776284	FALSE	not_DE		NA	NA	NA	NA	NA	NA	NA	NA	NA
ENSG00000286500	AL512643.2	chr9	2.69045	4.72875e-07	0.00144269	0.552857	0.776317	FALSE	not_DE		NA	NA	NA	NA	NA	NA	NA	NA	NA
ENSG00000270277	AC009948.2	chr2	16.9994	6.11699e-07	0.00144269	0.553009	0.776481	FALSE	not_DE		NA	NA	NA	NA	NA	NA	NA	NA	NA
ENSG00000285533	RELA-DT	chr11	295.897	1.28597e-06	0.00144268	0.553083	0.776516	FALSE	not_DE		NA	NA	NA	NA	NA	NA	NA	NA	NA
ENSG00000264608	AC005726.3	chr17	39.7494	1.51516e-06	0.00144269	0.553127	0.776516	FALSE	not_DE		NA	NA	NA	NA	NA	NA	NA	NA	NA
ENSG00000256222	MTRNR2L3	chr20	2.6042	-4.95797e-07	0.00144269	0.553193	0.776516	FALSE	not_DE		NA	NA	NA	NA	NA	NA	NA	NA	NA
ENSG00000198298	ZNF485	chr10	75.0328	-8.93653e-07	0.00144269	0.55321	0.776516	FALSE	not_DE		NA	NA	NA	NA	NA	NA	NA	NA	NA
ENSG00000251538	LINC02201	chr5	2.8566	4.88669e-07	0.00144269	0.553223	0.776516	FALSE	not_DE		NA	NA	NA	NA	NA	NA	NA	NA	NA
ENSG00000263859	AC145207.6	chr17	5.56491	-6.79034e-07	0.00144269	0.553246	0.776516	FALSE	not_DE		NA	NA	NA	NA	NA	NA	NA	NA	NA
ENSG00000138758	SEPTIN11	chr4	2457.58	-7.15859e-07	0.00144269	0.553295	0.77652	FALSE	not_DE		NA	NA	NA	NA	NA	NA	NA	NA	NA
ENSG00000113580	NR3C1	chr5	2833.04	2.03613e-06	0.00144268	0.553332	0.77652	FALSE	not_DE		NA	NA	NA	NA	NA	NA	NA	NA	NA
ENSG00000127191	TRAF2	chr9	606.128	-3.0593e-06	0.00144266	0.553355	0.77652	FALSE	not_DE		NA	NA	NA	NA	NA	NA	NA	NA	NA
ENSG00000197808	ZNF461	chr19	396.952	2.45386e-06	0.00144268	0.55341	0.776541	FALSE	not_DE		NA	NA	NA	NA	NA	NA	NA	NA	NA
ENSG00000198399	ITSN2	chr2	5574.81	-7.44966e-06	0.0014427	0.55344	0.776541	FALSE	not_DE		NA	NA	NA	NA	NA	NA	NA	NA	NA
ENSG00000141428	C18orf21	chr18	1065.25	1.6027e-06	0.00144269	0.553627	0.776752	FALSE	not_DE		NA	NA	NA	NA	NA	NA	NA	NA	NA
ENSG00000272375	AC026979.3	chr8	3.56252	6.38951e-07	0.00144269	0.55374	0.776862	FALSE	not_DE		NA	NA	NA	NA	NA	NA	NA	NA	NA
ENSG00000158793	NIT1	chr1	808.803	4.74887e-06	0.00144269	0.553905	0.777044	FALSE	not_DE		NA	NA	NA	NA	NA	NA	NA	NA	NA
ENSG00000287346	AL132712.2	chr14	19.0467	8.70695e-07	0.00144269	0.553974	0.777092	FALSE	not_DE		NA	NA	NA	NA	NA	NA	NA	NA	NA
ENSG00000102978	POLR2C	chr16	1442.35	-2.14121e-06	0.00144264	0.55416	0.777303	FALSE	not_DE		NA	NA	NA	NA	NA	NA	NA	NA	NA
ENSG00000256482	AC023796.2	chr12	3.51144	-4.76038e-07	0.00144269	0.554242	0.777368	FALSE	not_DE		NA	NA	NA	NA	NA	NA	NA	NA	NA
ENSG00000081479	LRP2	chr2	15.8023	2.06704e-06	0.00144269	0.554326	0.777436	FALSE	not_DE		NA	NA	NA	NA	NA	NA	NA	NA	NA
ENSG00000259146	AC005476.2	chr14	15.7172	2.8591e-06	0.00144269	0.554539	0.777666	FALSE	not_DE		NA	NA	NA	NA	NA	NA	NA	NA	NA
ENSG00000258682	AL132989.1	chr14	7.86309	1.88456e-06	0.00144269	0.554561	0.777666	FALSE	not_DE		NA	NA	NA	NA	NA	NA	NA	NA	NA
ENSG00000135632	SMYD5	chr2	309.43	-8.36418e-06	0.0014427	0.554684	0.77776	FALSE	not_DE		NA	NA	NA	NA	NA	NA	NA	NA	NA
ENSG00000089177	KIF16B	chr20	449.865	-3.39228e-06	0.00144269	0.554699	0.77776	FALSE	not_DE		NA	NA	NA	NA	NA	NA	NA	NA	NA
ENSG00000170881	RNF139	chr8	1833.4	-5.04352e-06	0.00144268	0.554764	0.777774	FALSE	not_DE		NA	NA	NA	NA	NA	NA	NA	NA	NA
ENSG00000228701	TNKS2-AS1	chr10	35.2706	-8.85994e-07	0.00144269	0.554779	0.777774	FALSE	not_DE		NA	NA	NA	NA	NA	NA	NA	NA	NA
ENSG00000240915	AC120042.1	chr8	3.0505	4.3181e-07	0.00144269	0.555022	0.778024	FALSE	not_DE		NA	NA	NA	NA	NA	NA	NA	NA	NA
ENSG00000116675	DNAJC6	chr1	4402.09	-1.15109e-05	0.0014427	0.555084	0.778024	FALSE	not_DE		NA	NA	NA	NA	NA	NA	NA	NA	NA
ENSG00000109536	FRG1	chr4	3342.79	2.16581e-06	0.00144268	0.555086	0.778024	FALSE	not_DE		NA	NA	NA	NA	NA	NA	NA	NA	NA
ENSG00000211934	IGHV1-2	chr14	5.79441	3.5068	1.13832	0.555099	0.778024	FALSE	not_DE		NA	NA	NA	NA	NA	NA	NA	NA	NA
ENSG00000117868	ESYT2	chr7	5288.95	1.50154e-06	0.00144269	0.555175	0.778069	FALSE	not_DE		NA	NA	NA	NA	NA	NA	NA	NA	NA
ENSG00000141867	BRD4	chr19	4618.65	0.000147215	0.00144647	0.555236	0.778069	FALSE	not_DE		NA	NA	NA	NA	NA	NA	NA	NA	NA
ENSG00000173276	ZBTB21	chr21	1152.45	8.5101e-07	0.00144269	0.555238	0.778069	FALSE	not_DE		NA	NA	NA	NA	NA	NA	NA	NA	NA
ENSG00000255118	AP003306.2	chr11	6.39466	-6.04188e-07	0.00144269	0.555281	0.778081	FALSE	not_DE		NA	NA	NA	NA	NA	NA	NA	NA	NA
ENSG00000266900	AC027514.1	chr18	11.1166	8.14077e-07	0.00144269	0.555477	0.778305	FALSE	not_DE		NA	NA	NA	NA	NA	NA	NA	NA	NA
ENSG00000277481	PKD1L3	chr16	37.2911	-1.24621e-06	0.00144269	0.555551	0.778314	FALSE	not_DE		NA	NA	NA	NA	NA	NA	NA	NA	NA
ENSG00000197563	PIGN	chr18	996.456	-2.23195e-06	0.00144268	0.555569	0.778314	FALSE	not_DE		NA	NA	NA	NA	NA	NA	NA	NA	NA
ENSG00000114631	PODXL2	chr3	658.357	-1.24202e-06	0.00144269	0.555589	0.778314	FALSE	not_DE		NA	NA	NA	NA	NA	NA	NA	NA	NA
ENSG00000051180	RAD51	chr15	488.585	-1.29468e-06	0.00144269	0.555692	0.778408	FALSE	not_DE		NA	NA	NA	NA	NA	NA	NA	NA	NA
ENSG00000279342	AP000866.6	chr11	13.6208	4.08371e-07	0.00144269	0.555844	0.778513	FALSE	not_DE		NA	NA	NA	NA	NA	NA	NA	NA	NA
ENSG00000124091	GCNT7	chr20	72.6133	-1.83713e-06	0.00144269	0.555844	0.778513	FALSE	not_DE		NA	NA	NA	NA	NA	NA	NA	NA	NA
ENSG00000285810	AC018511.5	chr10	4.12374	5.2698e-07	0.00144269	0.555874	0.778513	FALSE	not_DE		NA	NA	NA	NA	NA	NA	NA	NA	NA
ENSG00000262678	AC004771.5	chr17	14.6867	8.27432e-07	0.00144269	0.555947	0.778545	FALSE	not_DE		NA	NA	NA	NA	NA	NA	NA	NA	NA
ENSG00000197816	CCDC180	chr9	150.705	1.10704e-06	0.00144269	0.555967	0.778545	FALSE	not_DE		NA	NA	NA	NA	NA	NA	NA	NA	NA
ENSG00000138075	ABCG5	chr2	6.31468	6.34223e-07	0.00144269	0.556031	0.778586	FALSE	not_DE		NA	NA	NA	NA	NA	NA	NA	NA	NA
ENSG00000259475	AC036108.1	chr15	8.58327	-7.32958e-07	0.00144269	0.556202	0.778774	FALSE	not_DE		NA	NA	NA	NA	NA	NA	NA	NA	NA
ENSG00000105205	CLC	chr19	1797.06	7.4112e-07	0.00144269	0.556286	0.778829	FALSE	not_DE		NA	NA	NA	NA	NA	NA	NA	NA	NA
ENSG00000137656	BUD13	chr11	660.732	4.12364e-06	0.00144267	0.556312	0.778829	FALSE	not_DE		NA	NA	NA	NA	NA	NA	NA	NA	NA
ENSG00000183978	COA3	chr17	1199.3	-1.07705e-06	0.00144269	0.556422	0.778893	FALSE	not_DE		NA	NA	NA	NA	NA	NA	NA	NA	NA
ENSG00000287382	AC110611.2	chr4	132.38	8.23377e-07	0.00144269	0.556456	0.778893	FALSE	not_DE		NA	NA	NA	NA	NA	NA	NA	NA	NA
ENSG00000272654	AL358472.2	chr1	72.41	-1.09851e-06	0.00144269	0.556497	0.778893	FALSE	not_DE		NA	NA	NA	NA	NA	NA	NA	NA	NA
ENSG00000033800	PIAS1	chr15	4906.59	-6.72489e-06	0.00144269	0.55655	0.778893	FALSE	not_DE		NA	NA	NA	NA	NA	NA	NA	NA	NA
ENSG00000283480	AL512380.2	chr6	62.754	1.0434e-06	0.00144269	0.556563	0.778893	FALSE	not_DE		NA	NA	NA	NA	NA	NA	NA	NA	NA
ENSG00000278601	AL158163.2	chr10	45.3358	1.0927e-06	0.00144269	0.556587	0.778893	FALSE	not_DE		NA	NA	NA	NA	NA	NA	NA	NA	NA
ENSG00000269949	AC069307.1	chr4	4.1711	6.0619e-07	0.00144269	0.556662	0.778893	FALSE	not_DE		NA	NA	NA	NA	NA	NA	NA	NA	NA
ENSG00000091073	DTX2	chr7	277.325	5.45519e-07	0.00144269	0.556668	0.778893	FALSE	not_DE		NA	NA	NA	NA	NA	NA	NA	NA	NA
ENSG00000287583	AC018685.3	chr2	2.7149	-3.78955e-07	0.00144269	0.556767	0.778893	FALSE	not_DE		NA	NA	NA	NA	NA	NA	NA	NA	NA
ENSG00000224712	NPIPA3	chr16	2.79195	-4.80163e-07	0.00144269	0.556773	0.778893	FALSE	not_DE		NA	NA	NA	NA	NA	NA	NA	NA	NA
ENSG00000140941	MAP1LC3B	chr16	6871.19	1.00553e-06	0.00144269	0.556817	0.778893	FALSE	not_DE		NA	NA	NA	NA	NA	NA	NA	NA	NA
ENSG00000116473	RAP1A	chr1	4200.43	6.41779e-05	0.0014434	0.556829	0.778893	FALSE	not_DE		NA	NA	NA	NA	NA	NA	NA	NA	NA
ENSG00000137364	TPMT	chr6	925.534	-3.26101e-06	0.00144268	0.556853	0.778893	FALSE	not_DE		NA	NA	NA	NA	NA	NA	NA	NA	NA
ENSG00000162909	CAPN2	chr1	447.314	1.44642e-06	0.00144269	0.556872	0.778893	FALSE	not_DE		NA	NA	NA	NA	NA	NA	NA	NA	NA
ENSG00000224934	AL391684.1	chr10	87.4028	-1.07299e-06	0.00144269	0.556899	0.778893	FALSE	not_DE		NA	NA	NA	NA	NA	NA	NA	NA	NA
ENSG00000267072	NAGPA-AS1	chr16	4.89498	-2.36632e-07	0.00144269	0.556924	0.778893	FALSE	not_DE		NA	NA	NA	NA	NA	NA	NA	NA	NA
ENSG00000269937	AC093525.7	chr16	26.5665	-4.54971e-07	0.00144269	0.557054	0.779025	FALSE	not_DE		NA	NA	NA	NA	NA	NA	NA	NA	NA
ENSG00000255393	OOSP4B	chr11	2.44615	5.24923e-07	0.00144269	0.557132	0.779085	FALSE	not_DE		NA	NA	NA	NA	NA	NA	NA	NA	NA
ENSG00000225518	LINC01703	chr1	20.1308	7.50822e-07	0.00144269	0.557196	0.779101	FALSE	not_DE		NA	NA	NA	NA	NA	NA	NA	NA	NA
ENSG00000267758	AC099811.4	chr17	10.8746	8.86995e-07	0.00144269	0.557215	0.779101	FALSE	not_DE		NA	NA	NA	NA	NA	NA	NA	NA	NA
ENSG00000172239	PAIP1	chr5	3419.5	2.06516e-06	0.00144268	0.557343	0.779223	FALSE	not_DE		NA	NA	NA	NA	NA	NA	NA	NA	NA
ENSG00000234323	LINC01505	chr9	134.913	1.21119e-06	0.00144269	0.557373	0.779223	FALSE	not_DE		NA	NA	NA	NA	NA	NA	NA	NA	NA
ENSG00000132434	LANCL2	chr7	2426.7	-7.42218e-06	0.0014427	0.557483	0.779328	FALSE	not_DE		NA	NA	NA	NA	NA	NA	NA	NA	NA
ENSG00000128408	RIBC2	chr22	82.8603	9.54304e-07	0.00144269	0.557599	0.77939	FALSE	not_DE		NA	NA	NA	NA	NA	NA	NA	NA	NA
ENSG00000276651	AC007950.2	chr15	2.71886	4.27294e-07	0.00144269	0.55767	0.77939	FALSE	not_DE		NA	NA	NA	NA	NA	NA	NA	NA	NA
ENSG00000198028	ZNF560	chr19	3.65282	-5.32035e-07	0.00144269	0.55768	0.77939	FALSE	not_DE		NA	NA	NA	NA	NA	NA	NA	NA	NA
ENSG00000261501	AC079341.2	chr4	2.41361	-5.03719e-07	0.00144269	0.557704	0.77939	FALSE	not_DE		NA	NA	NA	NA	NA	NA	NA	NA	NA
ENSG00000257283	AC012464.1	chr12	9.6741	7.82141e-07	0.00144269	0.557734	0.77939	FALSE	not_DE		NA	NA	NA	NA	NA	NA	NA	NA	NA
ENSG00000072803	FBXW11	chr5	3166.86	1.32486e-06	0.00144269	0.557776	0.77939	FALSE	not_DE		NA	NA	NA	NA	NA	NA	NA	NA	NA
ENSG00000136816	TOR1B	chr9	252.121	1.74934e-06	0.00144269	0.557776	0.77939	FALSE	not_DE		NA	NA	NA	NA	NA	NA	NA	NA	NA
ENSG00000285492	AL356417.3	chr6	5.32268	-9.76838e-07	0.00144269	0.557958	0.779595	FALSE	not_DE		NA	NA	NA	NA	NA	NA	NA	NA	NA
ENSG00000100441	KHNYN	chr14	544.361	1.65838e-06	0.00144269	0.558061	0.779689	FALSE	not_DE		NA	NA	NA	NA	NA	NA	NA	NA	NA
ENSG00000249492	AC114956.3	chr5	77.805	1.48013e-06	0.00144268	0.558206	0.779816	FALSE	not_DE		NA	NA	NA	NA	NA	NA	NA	NA	NA
ENSG00000110046	ATG2A	chr11	539.613	-5.05245e-06	0.00144269	0.558272	0.779816	FALSE	not_DE		NA	NA	NA	NA	NA	NA	NA	NA	NA
ENSG00000108592	FTSJ3	chr17	828.277	-1.3242e-06	0.00144269	0.558334	0.779816	FALSE	not_DE		NA	NA	NA	NA	NA	NA	NA	NA	NA
ENSG00000237057	LINC02087	chr17	4.50384	3.80547e-07	0.00144269	0.558412	0.779816	FALSE	not_DE		NA	NA	NA	NA	NA	NA	NA	NA	NA
ENSG00000139190	VAMP1	chr12	288.605	1.67431e-07	0.00144269	0.55845	0.779816	FALSE	not_DE		NA	NA	NA	NA	NA	NA	NA	NA	NA
ENSG00000053702	NRIP2	chr12	22.9217	-1.25748e-06	0.00144269	0.558454	0.779816	FALSE	not_DE		NA	NA	NA	NA	NA	NA	NA	NA	NA
ENSG00000274093	AC009032.1	chr16	20.495	-8.1874e-07	0.00144269	0.558477	0.779816	FALSE	not_DE		NA	NA	NA	NA	NA	NA	NA	NA	NA
ENSG00000123405	NFE2	chr12	5207.04	7.96124e-07	0.00144269	0.558488	0.779816	FALSE	not_DE		NA	NA	NA	NA	NA	NA	NA	NA	NA
ENSG00000010072	SPRTN	chr1	823.981	1.60602e-05	0.00144273	0.5585	0.779816	FALSE	not_DE		NA	NA	NA	NA	NA	NA	NA	NA	NA
ENSG00000196296	ATP2A1	chr16	86.474	3.06622e-06	0.00144269	0.558507	0.779816	FALSE	not_DE		NA	NA	NA	NA	NA	NA	NA	NA	NA
ENSG00000088992	TESC	chr12	4953.08	2.10348e-05	0.00144276	0.558744	0.779984	FALSE	not_DE		NA	NA	NA	NA	NA	NA	NA	NA	NA
ENSG00000235652	AL356599.1	chr6	335.299	-1.62631e-06	0.00144268	0.55877	0.779984	FALSE	not_DE		NA	NA	NA	NA	NA	NA	NA	NA	NA
ENSG00000169914	OTUD3	chr1	377.938	-1.36809e-05	0.00144272	0.558777	0.779984	FALSE	not_DE		NA	NA	NA	NA	NA	NA	NA	NA	NA
ENSG00000203711	C6orf99	chr6	61.9816	1.31089e-06	0.00144269	0.558792	0.779984	FALSE	not_DE		NA	NA	NA	NA	NA	NA	NA	NA	NA
ENSG00000104408	EIF3E	chr8	21347.3	1.68017e-06	0.00144268	0.558804	0.779984	FALSE	not_DE		NA	NA	NA	NA	NA	NA	NA	NA	NA
ENSG00000175189	INHBC	chr12	14.3641	5.52434e-07	0.00144269	0.558948	0.780134	FALSE	not_DE		NA	NA	NA	NA	NA	NA	NA	NA	NA
ENSG00000157881	PANK4	chr1	156.414	3.21777e-06	0.00144269	0.559001	0.780159	FALSE	not_DE		NA	NA	NA	NA	NA	NA	NA	NA	NA
ENSG00000214511	HIGD1C	chr12	4.14396	4.80477e-07	0.00144269	0.559048	0.780175	FALSE	not_DE		NA	NA	NA	NA	NA	NA	NA	NA	NA
ENSG00000106348	IMPDH1	chr7	995.622	1.38688e-05	0.00144272	0.559105	0.780205	FALSE	not_DE		NA	NA	NA	NA	NA	NA	NA	NA	NA
ENSG00000228300	FAM174C	chr19	1848.26	1.15413e-06	0.00144269	0.559178	0.780258	FALSE	not_DE		NA	NA	NA	NA	NA	NA	NA	NA	NA
ENSG00000205930	C21orf62-AS1	chr21	170.9	1.10436e-06	0.00144269	0.559215	0.780259	FALSE	not_DE		NA	NA	NA	NA	NA	NA	NA	NA	NA
ENSG00000286472	AL035252.5	chr20	2.63411	5.79933e-07	0.00144269	0.559504	0.780593	FALSE	not_DE		NA	NA	NA	NA	NA	NA	NA	NA	NA
ENSG00000272153	AL365330.1	chr1	14.2012	9.61348e-07	0.00144269	0.559529	0.780593	FALSE	not_DE		NA	NA	NA	NA	NA	NA	NA	NA	NA
ENSG00000242375	AL590705.3	chr9	4.71139	1.40848e-06	0.00144269	0.559609	0.780593	FALSE	not_DE		NA	NA	NA	NA	NA	NA	NA	NA	NA
ENSG00000244198	AC004889.1	chr7	5.00032	-5.37134e-07	0.00144269	0.559616	0.780593	FALSE	not_DE		NA	NA	NA	NA	NA	NA	NA	NA	NA
ENSG00000113088	GZMK	chr5	3.35393	4.9112e-07	0.00144269	0.559653	0.780593	FALSE	not_DE		NA	NA	NA	NA	NA	NA	NA	NA	NA
ENSG00000282508	LINC01002	chr19	51.9542	-9.4349e-07	0.00144269	0.559667	0.780593	FALSE	not_DE		NA	NA	NA	NA	NA	NA	NA	NA	NA
ENSG00000248545	AC105290.1	chr4	2.92815	5.1414e-07	0.00144269	0.559778	0.780699	FALSE	not_DE		NA	NA	NA	NA	NA	NA	NA	NA	NA
ENSG00000188010	MORN2	chr2	606.92	-0.00022402	0.00145156	0.559824	0.780713	FALSE	not_DE		NA	NA	NA	NA	NA	NA	NA	NA	NA
ENSG00000259867	AC105411.1	chr16	13.1425	-7.76689e-07	0.00144269	0.559955	0.780846	FALSE	not_DE		NA	NA	NA	NA	NA	NA	NA	NA	NA
ENSG00000058272	PPP1R12A	chr12	9629.31	-7.79377e-05	0.00144373	0.560041	0.780916	FALSE	not_DE		NA	NA	NA	NA	NA	NA	NA	NA	NA
ENSG00000179526	SHARPIN	chr8	2819.51	8.26429e-05	0.00144385	0.560097	0.780945	FALSE	not_DE		NA	NA	NA	NA	NA	NA	NA	NA	NA
ENSG00000185306	C12orf56	chr12	4.18067	1.87621	1.78355	0.560458	0.781399	FALSE	not_DE		NA	NA	NA	NA	NA	NA	NA	NA	NA
ENSG00000185681	MORN5	chr9	4.36231	3.60472e-07	0.00144269	0.560661	0.781632	FALSE	not_DE		NA	NA	NA	NA	NA	NA	NA	NA	NA
ENSG00000169252	ADRB2	chr5	7.56792	8.35178e-07	0.00144269	0.560781	0.781749	FALSE	not_DE		NA	NA	NA	NA	NA	NA	NA	NA	NA
ENSG00000185009	AP3M1	chr10	1470.64	1.18188e-05	0.00144271	0.560816	0.781749	FALSE	not_DE		NA	NA	NA	NA	NA	NA	NA	NA	NA
ENSG00000198258	UBL5	chr19	13326.1	2.30846e-06	0.00144267	0.560858	0.781758	FALSE	not_DE		NA	NA	NA	NA	NA	NA	NA	NA	NA
ENSG00000260920	AL031985.3	chr1	10.7343	8.27913e-07	0.00144269	0.560984	0.781857	FALSE	not_DE		NA	NA	NA	NA	NA	NA	NA	NA	NA
ENSG00000263235	AC006111.2	chr16	2.86735	4.41609e-07	0.00144269	0.561	0.781857	FALSE	not_DE		NA	NA	NA	NA	NA	NA	NA	NA	NA
ENSG00000229474	PATL2	chr15	258.511	-2.86095e-06	0.00144269	0.561089	0.781904	FALSE	not_DE		NA	NA	NA	NA	NA	NA	NA	NA	NA
ENSG00000007168	PAFAH1B1	chr17	6160.4	3.79224e-07	0.00144269	0.561105	0.781904	FALSE	not_DE		NA	NA	NA	NA	NA	NA	NA	NA	NA
ENSG00000101182	PSMA7	chr20	11228	2.64327e-05	0.00144279	0.561172	0.781948	FALSE	not_DE		NA	NA	NA	NA	NA	NA	NA	NA	NA
ENSG00000129559	NEDD8	chr14	5963.69	-2.27641e-06	0.00144267	0.56133	0.782118	FALSE	not_DE		NA	NA	NA	NA	NA	NA	NA	NA	NA
ENSG00000161956	SENP3	chr17	387.506	-1.47309e-06	0.00144269	0.561396	0.782161	FALSE	not_DE		NA	NA	NA	NA	NA	NA	NA	NA	NA
ENSG00000228560	AL513323.1	chr1	4.08872	5.69468e-07	0.00144269	0.561555	0.782327	FALSE	not_DE		NA	NA	NA	NA	NA	NA	NA	NA	NA
ENSG00000177757	FAM87B	chr1	4.85608	3.807e-07	0.00144269	0.561586	0.782327	FALSE	not_DE		NA	NA	NA	NA	NA	NA	NA	NA	NA
ENSG00000277632	CCL3	chr17	151.702	-5.38145e-07	0.00144269	0.561659	0.782379	FALSE	not_DE		NA	NA	NA	NA	NA	NA	NA	NA	NA
ENSG00000099991	CABIN1	chr22	1938.85	-1.9719e-06	0.00144268	0.561708	0.782397	FALSE	not_DE		NA	NA	NA	NA	NA	NA	NA	NA	NA
ENSG00000108599	AKAP10	chr17	964.923	6.6997e-06	0.00144268	0.561828	0.782514	FALSE	not_DE		NA	NA	NA	NA	NA	NA	NA	NA	NA
ENSG00000075089	ACTR6	chr12	939.713	-2.99431e-06	0.00144266	0.561886	0.782546	FALSE	not_DE		NA	NA	NA	NA	NA	NA	NA	NA	NA
ENSG00000261105	LMO7-AS1	chr13	16.5113	8.44817e-07	0.00144269	0.561946	0.782579	FALSE	not_DE		NA	NA	NA	NA	NA	NA	NA	NA	NA
ENSG00000254473	AL354920.1	chr9	67.0212	-5.86068e-07	0.00144269	0.562066	0.782696	FALSE	not_DE		NA	NA	NA	NA	NA	NA	NA	NA	NA
ENSG00000100034	PPM1F	chr22	261.869	-3.87768e-06	0.00144268	0.562188	0.782774	FALSE	not_DE		NA	NA	NA	NA	NA	NA	NA	NA	NA
ENSG00000139908	TSSK4	chr14	8.97733	6.25047e-07	0.00144269	0.562193	0.782774	FALSE	not_DE		NA	NA	NA	NA	NA	NA	NA	NA	NA
ENSG00000250267	AC021237.1	chr8	8.24729	6.00047e-07	0.00144269	0.562317	0.782897	FALSE	not_DE		NA	NA	NA	NA	NA	NA	NA	NA	NA
ENSG00000100802	C14orf93	chr14	469.716	-3.24427e-06	0.00144268	0.56247	0.783061	FALSE	not_DE		NA	NA	NA	NA	NA	NA	NA	NA	NA
ENSG00000249306	LINC01411	chr5	4.1482	5.64327e-07	0.00144269	0.562506	0.783062	FALSE	not_DE		NA	NA	NA	NA	NA	NA	NA	NA	NA
ENSG00000198000	NOL8	chr9	1811.27	2.41222e-05	0.00144279	0.562619	0.783066	FALSE	not_DE		NA	NA	NA	NA	NA	NA	NA	NA	NA
ENSG00000155096	AZIN1	chr8	2988.22	9.02821e-06	0.00144269	0.562638	0.783066	FALSE	not_DE		NA	NA	NA	NA	NA	NA	NA	NA	NA
ENSG00000274825	AL023803.2	chr20	15.1663	-7.99557e-07	0.00144269	0.562652	0.783066	FALSE	not_DE		NA	NA	NA	NA	NA	NA	NA	NA	NA
ENSG00000243960	AL390195.1	chr1	12.9404	8.21699e-07	0.00144269	0.562652	0.783066	FALSE	not_DE		NA	NA	NA	NA	NA	NA	NA	NA	NA
ENSG00000159210	SNF8	chr17	2583.04	-3.49437e-05	0.00144286	0.562755	0.783159	FALSE	not_DE		NA	NA	NA	NA	NA	NA	NA	NA	NA
ENSG00000166562	SEC11C	chr18	1729.58	2.43435e-06	0.00144267	0.56281	0.783159	FALSE	not_DE		NA	NA	NA	NA	NA	NA	NA	NA	NA
ENSG00000183977	PP2D1	chr3	61.2313	-2.2296e-06	0.00144269	0.562834	0.783159	FALSE	not_DE		NA	NA	NA	NA	NA	NA	NA	NA	NA
ENSG00000259649	AC027808.2	chr15	9.52375	6.40092e-07	0.00144269	0.5629	0.783159	FALSE	not_DE		NA	NA	NA	NA	NA	NA	NA	NA	NA
ENSG00000185808	PIGP	chr21	1449.04	1.9628e-05	0.00144275	0.56292	0.783159	FALSE	not_DE		NA	NA	NA	NA	NA	NA	NA	NA	NA
ENSG00000132196	HSD17B7	chr1	416.144	1.76454e-06	0.00144268	0.562939	0.783159	FALSE	not_DE		NA	NA	NA	NA	NA	NA	NA	NA	NA
ENSG00000171766	GATM	chr15	147.083	6.38738e-07	0.00144269	0.562968	0.783159	FALSE	not_DE		NA	NA	NA	NA	NA	NA	NA	NA	NA
ENSG00000168216	LMBRD1	chr6	3512.48	3.35282e-06	0.00144268	0.563092	0.783239	FALSE	not_DE		NA	NA	NA	NA	NA	NA	NA	NA	NA
ENSG00000164815	ORC5	chr7	983.652	3.76486e-06	0.00144267	0.563097	0.783239	FALSE	not_DE		NA	NA	NA	NA	NA	NA	NA	NA	NA
ENSG00000060982	BCAT1	chr12	1376.7	-1.05998e-06	0.00144269	0.563293	0.783315	FALSE	not_DE		NA	NA	NA	NA	NA	NA	NA	NA	NA
ENSG00000259375	AC087286.3	chr15	4.0967	-5.71449e-07	0.00144269	0.563342	0.783315	FALSE	not_DE		NA	NA	NA	NA	NA	NA	NA	NA	NA
ENSG00000137875	BCL2L10	chr15	3.67269	1.81529e-08	0.00144269	0.563369	0.783315	FALSE	not_DE		NA	NA	NA	NA	NA	NA	NA	NA	NA
ENSG00000128487	SPECC1	chr17	2115.81	2.54304e-05	0.00144279	0.563395	0.783315	FALSE	not_DE		NA	NA	NA	NA	NA	NA	NA	NA	NA
ENSG00000126883	NUP214	chr9	2216.44	-0.000146666	0.00144644	0.563398	0.783315	FALSE	not_DE		NA	NA	NA	NA	NA	NA	NA	NA	NA
ENSG00000156869	FRRS1	chr1	1224.69	1.16605e-06	0.00144269	0.56341	0.783315	FALSE	not_DE		NA	NA	NA	NA	NA	NA	NA	NA	NA
ENSG00000002822	MAD1L1	chr7	1630.66	1.66597e-06	0.00144268	0.563449	0.783315	FALSE	not_DE		NA	NA	NA	NA	NA	NA	NA	NA	NA
ENSG00000104881	PPP1R13L	chr19	106.384	-1.62229e-06	0.00144269	0.563451	0.783315	FALSE	not_DE		NA	NA	NA	NA	NA	NA	NA	NA	NA
ENSG00000229272	AL157388.1	chr10	16.1905	1.91357e-06	0.00144269	0.563472	0.783315	FALSE	not_DE		NA	NA	NA	NA	NA	NA	NA	NA	NA
ENSG00000166965	RCCD1	chr15	689.117	-1.23335e-06	0.00144269	0.563555	0.78335	FALSE	not_DE		NA	NA	NA	NA	NA	NA	NA	NA	NA
ENSG00000286292	AC099343.4	chr4	9.78113	6.84931e-07	0.00144269	0.563569	0.78335	FALSE	not_DE		NA	NA	NA	NA	NA	NA	NA	NA	NA
ENSG00000160299	PCNT	chr21	2271.21	-1.58412e-06	0.00144268	0.563651	0.783389	FALSE	not_DE		NA	NA	NA	NA	NA	NA	NA	NA	NA
ENSG00000092853	CLSPN	chr1	1142.23	-1.07919e-06	0.00144269	0.563668	0.783389	FALSE	not_DE		NA	NA	NA	NA	NA	NA	NA	NA	NA
ENSG00000090905	TNRC6A	chr16	5623.52	3.14679e-06	0.00144269	0.563738	0.783437	FALSE	not_DE		NA	NA	NA	NA	NA	NA	NA	NA	NA
ENSG00000224164	LINC02828	chr6	16.4429	-4.6228e-07	0.00144269	0.563808	0.78344	FALSE	not_DE		NA	NA	NA	NA	NA	NA	NA	NA	NA
ENSG00000277969	AC006449.6	chr17	231.86	-2.45147e-08	0.00144269	0.563812	0.78344	FALSE	not_DE		NA	NA	NA	NA	NA	NA	NA	NA	NA
ENSG00000287580	AC073349.4	chr7	9.91235	-9.52213e-07	0.00144269	0.563993	0.783643	FALSE	not_DE		NA	NA	NA	NA	NA	NA	NA	NA	NA
ENSG00000266921	AC006213.1	chr19	34.6489	-1.80785e-07	0.00144269	0.564038	0.783655	FALSE	not_DE		NA	NA	NA	NA	NA	NA	NA	NA	NA
ENSG00000256223	ZNF10	chr12	2407.42	1.41559e-06	0.00144269	0.564084	0.78367	FALSE	not_DE		NA	NA	NA	NA	NA	NA	NA	NA	NA
ENSG00000228061	AC131571.1	chr11	132.495	1.4788e-06	0.00144269	0.564172	0.783701	FALSE	not_DE		NA	NA	NA	NA	NA	NA	NA	NA	NA
ENSG00000197989	SNHG12	chr1	2122.78	2.99342e-05	0.00144284	0.564205	0.783701	FALSE	not_DE		NA	NA	NA	NA	NA	NA	NA	NA	NA
ENSG00000263335	AF001548.2	chr16	19.268	7.91179e-07	0.00144269	0.564231	0.783701	FALSE	not_DE		NA	NA	NA	NA	NA	NA	NA	NA	NA
ENSG00000162771	FAM71A	chr1	11.5569	3.50025e-07	0.00144269	0.564253	0.783701	FALSE	not_DE		NA	NA	NA	NA	NA	NA	NA	NA	NA
ENSG00000168229	PTGDR	chr14	21.6729	6.29594e-07	0.00144269	0.564284	0.783701	FALSE	not_DE		NA	NA	NA	NA	NA	NA	NA	NA	NA
ENSG00000176571	CNBD1	chr8	11.4853	7.91024e-07	0.00144269	0.564408	0.783812	FALSE	not_DE		NA	NA	NA	NA	NA	NA	NA	NA	NA
ENSG00000129292	PHF20L1	chr8	2838.63	-5.11315e-06	0.00144269	0.564462	0.783812	FALSE	not_DE		NA	NA	NA	NA	NA	NA	NA	NA	NA
ENSG00000154721	JAM2	chr21	12.9768	-9.89835e-07	0.00144269	0.564472	0.783812	FALSE	not_DE		NA	NA	NA	NA	NA	NA	NA	NA	NA
ENSG00000238243	OR2W3	chr1	54.671	1.03527e-06	0.00144269	0.564519	0.783828	FALSE	not_DE		NA	NA	NA	NA	NA	NA	NA	NA	NA
ENSG00000125691	RPL23	chr17	30322.1	-2.15106e-06	0.00144268	0.564555	0.783828	FALSE	not_DE		NA	NA	NA	NA	NA	NA	NA	NA	NA
ENSG00000277324	AC093462.1	chr18	49.703	6.88477e-08	0.00144269	0.564631	0.783884	FALSE	not_DE		NA	NA	NA	NA	NA	NA	NA	NA	NA
ENSG00000235530	AC087294.1	chr17	43.8089	1.51066e-06	0.00144269	0.564719	0.783931	FALSE	not_DE		NA	NA	NA	NA	NA	NA	NA	NA	NA
ENSG00000287351	AC092120.3	chr16	171.258	-7.37496e-07	0.00144269	0.564735	0.783931	FALSE	not_DE		NA	NA	NA	NA	NA	NA	NA	NA	NA
ENSG00000268392	AC003682.1	chr19	19.3462	1.28339e-07	0.00144269	0.564802	0.783973	FALSE	not_DE		NA	NA	NA	NA	NA	NA	NA	NA	NA
ENSG00000275649	AL445584.2	chr9	4.85284	9.96195e-07	0.00144269	0.564919	0.784081	FALSE	not_DE		NA	NA	NA	NA	NA	NA	NA	NA	NA
ENSG00000258666	AL157871.4	chr14	33.9982	-1.4532e-06	0.00144269	0.565032	0.784081	FALSE	not_DE		NA	NA	NA	NA	NA	NA	NA	NA	NA
ENSG00000285911	AL391834.3	chr9	5.47746	-1.76412e-07	0.00144269	0.565055	0.784081	FALSE	not_DE		NA	NA	NA	NA	NA	NA	NA	NA	NA
ENSG00000213937	CLDN9	chr16	28.5123	7.12758e-07	0.00144269	0.565057	0.784081	FALSE	not_DE		NA	NA	NA	NA	NA	NA	NA	NA	NA
ENSG00000273449	AC093788.1	chr4	10.6548	5.55201e-07	0.00144269	0.565069	0.784081	FALSE	not_DE		NA	NA	NA	NA	NA	NA	NA	NA	NA
ENSG00000148362	PAXX	chr9	2742.07	-9.23073e-05	0.00144414	0.565108	0.784081	FALSE	not_DE		NA	NA	NA	NA	NA	NA	NA	NA	NA
ENSG00000172775	FAM192A	chr16	1702.62	0.000267366	0.00145543	0.565129	0.784081	FALSE	not_DE		NA	NA	NA	NA	NA	NA	NA	NA	NA
ENSG00000176681	LRRC37A	chr17	20.9982	8.91746e-07	0.00144269	0.565224	0.784152	FALSE	not_DE		NA	NA	NA	NA	NA	NA	NA	NA	NA
ENSG00000197093	GAL3ST4	chr7	24.1517	9.32972e-07	0.00144269	0.565312	0.784152	FALSE	not_DE		NA	NA	NA	NA	NA	NA	NA	NA	NA
ENSG00000286415	AC017050.1	chr2	34.475	1.03792e-06	0.00144269	0.565376	0.784152	FALSE	not_DE		NA	NA	NA	NA	NA	NA	NA	NA	NA
ENSG00000269102	AC010320.3	chr19	17.7591	7.3504e-07	0.00144269	0.565406	0.784152	FALSE	not_DE		NA	NA	NA	NA	NA	NA	NA	NA	NA
ENSG00000149480	MTA2	chr11	1492.41	-2.10299e-05	0.00144274	0.565406	0.784152	FALSE	not_DE		NA	NA	NA	NA	NA	NA	NA	NA	NA
ENSG00000235106	BRD3OS	chr9	63.9059	1.70193e-06	0.00144269	0.565416	0.784152	FALSE	not_DE		NA	NA	NA	NA	NA	NA	NA	NA	NA
ENSG00000270681	AC095055.1	chr4	139.465	6.80745e-07	0.00144269	0.56543	0.784152	FALSE	not_DE		NA	NA	NA	NA	NA	NA	NA	NA	NA
ENSG00000177432	NAP1L5	chr4	317.281	1.14776e-05	0.00144271	0.565545	0.784262	FALSE	not_DE		NA	NA	NA	NA	NA	NA	NA	NA	NA
ENSG00000128309	MPST	chr22	8442.98	1.75518e-06	0.00144268	0.565602	0.784291	FALSE	not_DE		NA	NA	NA	NA	NA	NA	NA	NA	NA
ENSG00000143333	RGS16	chr1	370.893	8.20483e-07	0.00144269	0.565692	0.78434	FALSE	not_DE		NA	NA	NA	NA	NA	NA	NA	NA	NA
ENSG00000178093	TSSK6	chr19	10.0841	9.51335e-07	0.00144269	0.565708	0.78434	FALSE	not_DE		NA	NA	NA	NA	NA	NA	NA	NA	NA
ENSG00000116815	CD58	chr1	850.051	2.66729e-06	0.00144267	0.565929	0.784414	FALSE	not_DE		NA	NA	NA	NA	NA	NA	NA	NA	NA
ENSG00000287165	AL078621.4	chr2	5.80667	-5.40046e-07	0.00144269	0.565945	0.784414	FALSE	not_DE		NA	NA	NA	NA	NA	NA	NA	NA	NA
ENSG00000250135	AL049795.2	chr1	2.39421	-3.98448e-07	0.00144269	0.565983	0.784414	FALSE	not_DE		NA	NA	NA	NA	NA	NA	NA	NA	NA
ENSG00000117266	CDK18	chr1	45.1866	-6.98358e-07	0.00144269	0.565993	0.784414	FALSE	not_DE		NA	NA	NA	NA	NA	NA	NA	NA	NA
ENSG00000239713	APOBEC3G	chr22	453.923	1.01762e-05	0.0014427	0.566022	0.784414	FALSE	not_DE		NA	NA	NA	NA	NA	NA	NA	NA	NA
ENSG00000267255	AC011498.3	chr19	4.95179	-5.60105e-07	0.00144269	0.566043	0.784414	FALSE	not_DE		NA	NA	NA	NA	NA	NA	NA	NA	NA
ENSG00000139572	GPR84	chr12	4.07067	-4.4977e-07	0.00144269	0.566064	0.784414	FALSE	not_DE		NA	NA	NA	NA	NA	NA	NA	NA	NA
ENSG00000197465	GYPE	chr4	678.458	1.00855e-06	0.00144269	0.566073	0.784414	FALSE	not_DE		NA	NA	NA	NA	NA	NA	NA	NA	NA
ENSG00000254859	AC067930.3	chr8	21.5803	-9.56125e-07	0.00144269	0.566083	0.784414	FALSE	not_DE		NA	NA	NA	NA	NA	NA	NA	NA	NA
ENSG00000156136	DCK	chr4	1755.28	1.44601e-05	0.00144271	0.566223	0.784558	FALSE	not_DE		NA	NA	NA	NA	NA	NA	NA	NA	NA
ENSG00000171861	MRM3	chr17	661.762	-5.86737e-06	0.00144269	0.566424	0.784758	FALSE	not_DE		NA	NA	NA	NA	NA	NA	NA	NA	NA
ENSG00000187801	ZFP69B	chr1	66.7781	-1.44735e-06	0.00144269	0.566438	0.784758	FALSE	not_DE		NA	NA	NA	NA	NA	NA	NA	NA	NA
ENSG00000242622	AC092910.3	chr3	127.087	-6.79175e-06	0.0014427	0.566633	0.784978	FALSE	not_DE		NA	NA	NA	NA	NA	NA	NA	NA	NA
ENSG00000105202	FBL	chr19	8958.62	-1.7548e-06	0.00144268	0.566811	0.785164	FALSE	not_DE		NA	NA	NA	NA	NA	NA	NA	NA	NA
ENSG00000054965	FAM168A	chr11	1066.24	7.30199e-06	0.00144269	0.566839	0.785164	FALSE	not_DE		NA	NA	NA	NA	NA	NA	NA	NA	NA
ENSG00000235910	APOA1-AS	chr11	21.5069	7.99825e-07	0.00144269	0.567104	0.785482	FALSE	not_DE		NA	NA	NA	NA	NA	NA	NA	NA	NA
ENSG00000260021	AC098934.4	chr1	2.64442	4.59337e-07	0.00144269	0.567181	0.78549	FALSE	not_DE		NA	NA	NA	NA	NA	NA	NA	NA	NA
ENSG00000196072	BLOC1S2	chr10	1982.65	1.30007e-06	0.00144269	0.567181	0.78549	FALSE	not_DE		NA	NA	NA	NA	NA	NA	NA	NA	NA
ENSG00000260744	AC007494.2	chr16	20.1861	-8.29353e-07	0.00144269	0.567282	0.785521	FALSE	not_DE		NA	NA	NA	NA	NA	NA	NA	NA	NA
ENSG00000237489	C10orf143	chr10	212.378	4.13409e-07	0.00144269	0.567302	0.785521	FALSE	not_DE		NA	NA	NA	NA	NA	NA	NA	NA	NA
ENSG00000275552	AC243965.2	chr14	2.51413	-1.5109e-06	0.00144269	0.567311	0.785521	FALSE	not_DE		NA	NA	NA	NA	NA	NA	NA	NA	NA
ENSG00000175265	GOLGA8A	chr15	682.872	8.94745e-07	0.00144269	0.567404	0.785571	FALSE	not_DE		NA	NA	NA	NA	NA	NA	NA	NA	NA
ENSG00000101266	CSNK2A1	chr20	2665.87	-0.000159348	0.00144711	0.567419	0.785571	FALSE	not_DE		NA	NA	NA	NA	NA	NA	NA	NA	NA
ENSG00000196476	C20orf96	chr20	847.293	4.64352e-06	0.00144267	0.567481	0.785607	FALSE	not_DE		NA	NA	NA	NA	NA	NA	NA	NA	NA
ENSG00000170275	CRTAP	chr3	3393.23	2.3038e-06	0.00144267	0.567516	0.785607	FALSE	not_DE		NA	NA	NA	NA	NA	NA	NA	NA	NA
ENSG00000099889	ARVCF	chr22	100.669	-9.11189e-07	0.00144269	0.567763	0.785899	FALSE	not_DE		NA	NA	NA	NA	NA	NA	NA	NA	NA
ENSG00000162337	LRP5	chr11	570.824	-1.33333e-06	0.00144269	0.56785	0.78597	FALSE	not_DE		NA	NA	NA	NA	NA	NA	NA	NA	NA
ENSG00000275481	AC025031.4	chr12	11.6977	8.03526e-07	0.00144269	0.56795	0.786005	FALSE	not_DE		NA	NA	NA	NA	NA	NA	NA	NA	NA
ENSG00000166261	ZNF202	chr11	249.688	1.66399e-06	0.00144268	0.567975	0.786005	FALSE	not_DE		NA	NA	NA	NA	NA	NA	NA	NA	NA
ENSG00000188092	GPR89B	chr1	1168.56	1.35752e-06	0.00144269	0.567982	0.786005	FALSE	not_DE		NA	NA	NA	NA	NA	NA	NA	NA	NA
ENSG00000143013	LMO4	chr1	2272.15	0.564129	0.396696	0.568065	0.786024	FALSE	not_DE		NA	NA	NA	NA	NA	NA	NA	NA	NA
ENSG00000254827	SLC22A18AS	chr11	4.87839	4.04832e-07	0.00144269	0.568068	0.786024	FALSE	not_DE		NA	NA	NA	NA	NA	NA	NA	NA	NA
ENSG00000223646	AC002463.1	chr7	319.932	-1.18884e-06	0.00144269	0.568147	0.786035	FALSE	not_DE		NA	NA	NA	NA	NA	NA	NA	NA	NA
ENSG00000006530	AGK	chr7	1120.38	-5.55748e-06	0.00144268	0.568147	0.786035	FALSE	not_DE		NA	NA	NA	NA	NA	NA	NA	NA	NA
ENSG00000178852	EFCAB13	chr17	642.555	-2.93435e-05	0.00144284	0.568411	0.786322	FALSE	not_DE		NA	NA	NA	NA	NA	NA	NA	NA	NA
ENSG00000236856	AC105393.2	chr2	2.59544	5.71681e-07	0.00144269	0.568433	0.786322	FALSE	not_DE		NA	NA	NA	NA	NA	NA	NA	NA	NA
ENSG00000260349	AC087190.1	chr16	10.7291	-8.2417e-07	0.00144269	0.568462	0.786322	FALSE	not_DE		NA	NA	NA	NA	NA	NA	NA	NA	NA
ENSG00000115267	IFIH1	chr2	1180.55	-1.02728e-06	0.00144269	0.568638	0.786517	FALSE	not_DE		NA	NA	NA	NA	NA	NA	NA	NA	NA
ENSG00000162600	OMA1	chr1	541.415	-1.26576e-05	0.00144272	0.56879	0.786677	FALSE	not_DE		NA	NA	NA	NA	NA	NA	NA	NA	NA
ENSG00000105722	ERF	chr19	1254.53	1.1139e-06	0.00144269	0.568841	0.786684	FALSE	not_DE		NA	NA	NA	NA	NA	NA	NA	NA	NA
ENSG00000169905	TOR1AIP2	chr1	2159.88	-8.74813e-07	0.00144268	0.568867	0.786684	FALSE	not_DE		NA	NA	NA	NA	NA	NA	NA	NA	NA
ENSG00000157045	NTAN1	chr16	488.732	-2.68228e-06	0.00144269	0.568911	0.786689	FALSE	not_DE		NA	NA	NA	NA	NA	NA	NA	NA	NA
ENSG00000128641	MYO1B	chr2	7.95934	-5.66914e-07	0.00144269	0.568943	0.786689	FALSE	not_DE		NA	NA	NA	NA	NA	NA	NA	NA	NA
ENSG00000134056	MRPS36	chr5	3417.46	-9.00045e-05	0.00144409	0.568979	0.786689	FALSE	not_DE		NA	NA	NA	NA	NA	NA	NA	NA	NA
ENSG00000137463	MGARP	chr4	4.2408	-8.81258e-07	0.00144269	0.56902	0.786689	FALSE	not_DE		NA	NA	NA	NA	NA	NA	NA	NA	NA
ENSG00000087253	LPCAT2	chr16	930.852	-5.19091e-05	0.00144316	0.569049	0.786689	FALSE	not_DE		NA	NA	NA	NA	NA	NA	NA	NA	NA
ENSG00000267098	AC113137.1	chr18	2.40174	5.46407e-07	0.00144269	0.569162	0.786795	FALSE	not_DE		NA	NA	NA	NA	NA	NA	NA	NA	NA
ENSG00000273142	LINC02604	chr7	88.5277	1.51964e-06	0.00144269	0.569251	0.786823	FALSE	not_DE		NA	NA	NA	NA	NA	NA	NA	NA	NA
ENSG00000224468	LAMC1-AS1	chr1	4.02308	-4.45697e-07	0.00144269	0.569254	0.786823	FALSE	not_DE		NA	NA	NA	NA	NA	NA	NA	NA	NA
ENSG00000174306	ZHX3	chr20	910.38	-1.78234e-06	0.00144268	0.569431	0.787017	FALSE	not_DE		NA	NA	NA	NA	NA	NA	NA	NA	NA
ENSG00000121481	RNF2	chr1	1506.42	9.78803e-06	0.00144265	0.569465	0.787017	FALSE	not_DE		NA	NA	NA	NA	NA	NA	NA	NA	NA
ENSG00000137547	MRPL15	chr8	1733.47	-1.4934e-06	0.00144268	0.569582	0.787074	FALSE	not_DE		NA	NA	NA	NA	NA	NA	NA	NA	NA
ENSG00000112964	GHR	chr5	7.51938	7.35516e-07	0.00144269	0.569611	0.787074	FALSE	not_DE		NA	NA	NA	NA	NA	NA	NA	NA	NA
ENSG00000113269	RNF130	chr5	22267	1.34672e-06	0.00144269	0.569658	0.787074	FALSE	not_DE		NA	NA	NA	NA	NA	NA	NA	NA	NA
ENSG00000260101	AC008074.2	chr2	45.1715	-1.10473e-06	0.00144269	0.569666	0.787074	FALSE	not_DE		NA	NA	NA	NA	NA	NA	NA	NA	NA
ENSG00000186222	BLOC1S4	chr4	889.623	-3.69674e-06	0.00144268	0.569805	0.787074	FALSE	not_DE		NA	NA	NA	NA	NA	NA	NA	NA	NA
ENSG00000275066	SYNRG	chr17	1007.24	-5.69387e-05	0.00144325	0.569809	0.787074	FALSE	not_DE		NA	NA	NA	NA	NA	NA	NA	NA	NA
ENSG00000164073	MFSD8	chr4	1178.86	1.34554e-06	0.00144269	0.569814	0.787074	FALSE	not_DE		NA	NA	NA	NA	NA	NA	NA	NA	NA
ENSG00000254450	ALG9-IT1	chr11	2.83293	3.44977e-07	0.00144269	0.569846	0.787074	FALSE	not_DE		NA	NA	NA	NA	NA	NA	NA	NA	NA
ENSG00000286817	AC105339.6	chr15	115.997	5.66589e-05	0.00144324	0.569877	0.787074	FALSE	not_DE		NA	NA	NA	NA	NA	NA	NA	NA	NA
ENSG00000264456	AC138207.4	chr17	5.55624	2.19698e-07	0.00144269	0.569886	0.787074	FALSE	not_DE		NA	NA	NA	NA	NA	NA	NA	NA	NA
ENSG00000287378	AC129803.1	chr3	34.0597	-6.34076e-07	0.00144269	0.569917	0.787074	FALSE	not_DE		NA	NA	NA	NA	NA	NA	NA	NA	NA
ENSG00000167705	RILP	chr17	1741.09	-2.02103e-06	0.00144268	0.569937	0.787074	FALSE	not_DE		NA	NA	NA	NA	NA	NA	NA	NA	NA
ENSG00000267288	AC138150.2	chr17	11.5834	-6.71228e-07	0.00144269	0.570141	0.787291	FALSE	not_DE		NA	NA	NA	NA	NA	NA	NA	NA	NA
ENSG00000196850	PPTC7	chr12	1992.53	-7.18877e-07	0.00144269	0.570165	0.787291	FALSE	not_DE		NA	NA	NA	NA	NA	NA	NA	NA	NA
ENSG00000182134	TDRKH	chr1	118.707	9.91832e-07	0.00144269	0.570419	0.787591	FALSE	not_DE		NA	NA	NA	NA	NA	NA	NA	NA	NA
ENSG00000224481	AC245100.1	chr1	22.4361	-6.47231e-07	0.00144269	0.57048	0.787611	FALSE	not_DE		NA	NA	NA	NA	NA	NA	NA	NA	NA
ENSG00000103064	SLC7A6	chr16	242.413	-2.03998e-06	0.00144269	0.570577	0.787611	FALSE	not_DE		NA	NA	NA	NA	NA	NA	NA	NA	NA
ENSG00000230751	AC007036.2	chr7	16.4703	-6.61826e-07	0.00144269	0.5706	0.787611	FALSE	not_DE		NA	NA	NA	NA	NA	NA	NA	NA	NA
ENSG00000235781	LINC02569	chr6	15.8772	1.06448e-06	0.00144269	0.570682	0.787611	FALSE	not_DE		NA	NA	NA	NA	NA	NA	NA	NA	NA
ENSG00000198917	SPOUT1	chr9	535.953	-1.94569e-06	0.00144269	0.570737	0.787611	FALSE	not_DE		NA	NA	NA	NA	NA	NA	NA	NA	NA
ENSG00000125450	NUP85	chr17	868.653	4.19678e-06	0.00144269	0.570751	0.787611	FALSE	not_DE		NA	NA	NA	NA	NA	NA	NA	NA	NA
ENSG00000113569	NUP155	chr5	958.087	-2.29709e-06	0.00144267	0.570757	0.787611	FALSE	not_DE		NA	NA	NA	NA	NA	NA	NA	NA	NA
ENSG00000203593	AC005342.1	chr12	12.9639	-7.31486e-07	0.00144269	0.570818	0.787611	FALSE	not_DE		NA	NA	NA	NA	NA	NA	NA	NA	NA
ENSG00000251584	AC096751.2	chr4	40.9417	4.64612e-07	0.00144269	0.57082	0.787611	FALSE	not_DE		NA	NA	NA	NA	NA	NA	NA	NA	NA
ENSG00000170703	TTLL6	chr17	2.67455	5.02211e-07	0.00144269	0.570835	0.787611	FALSE	not_DE		NA	NA	NA	NA	NA	NA	NA	NA	NA
ENSG00000182674	KCNB2	chr8	3.7829	-1.8145e-07	0.00144269	0.570858	0.787611	FALSE	not_DE		NA	NA	NA	NA	NA	NA	NA	NA	NA
ENSG00000267082	AC011472.1	chr19	21.9139	3.86076e-07	0.00144269	0.570863	0.787611	FALSE	not_DE		NA	NA	NA	NA	NA	NA	NA	NA	NA
ENSG00000177275	OR2AJ1	chr1	10.8146	6.59882e-07	0.00144269	0.571071	0.787849	FALSE	not_DE		NA	NA	NA	NA	NA	NA	NA	NA	NA
ENSG00000273604	EPOP	chr17	12.6579	6.10431e-07	0.00144269	0.57117	0.787936	FALSE	not_DE		NA	NA	NA	NA	NA	NA	NA	NA	NA
ENSG00000254028	AC083843.2	chr8	7.22085	-6.69907e-07	0.00144269	0.571477	0.788155	FALSE	not_DE		NA	NA	NA	NA	NA	NA	NA	NA	NA
ENSG00000143373	ZNF687	chr1	363.647	-2.73805e-07	0.00144268	0.571493	0.788155	FALSE	not_DE		NA	NA	NA	NA	NA	NA	NA	NA	NA
ENSG00000104885	DOT1L	chr19	1625.18	1.15559e-06	0.00144269	0.571502	0.788155	FALSE	not_DE		NA	NA	NA	NA	NA	NA	NA	NA	NA
ENSG00000253978	AC026689.1	chr5	5.09395	-5.3245e-07	0.00144269	0.571509	0.788155	FALSE	not_DE		NA	NA	NA	NA	NA	NA	NA	NA	NA
ENSG00000104517	UBR5	chr8	6236.25	-4.07173e-05	0.00144297	0.571523	0.788155	FALSE	not_DE		NA	NA	NA	NA	NA	NA	NA	NA	NA
ENSG00000172167	MTBP	chr8	692.552	1.00639e-05	0.0014427	0.571544	0.788155	FALSE	not_DE		NA	NA	NA	NA	NA	NA	NA	NA	NA
ENSG00000132603	NIP7	chr16	722.567	5.12548e-07	0.00144269	0.571759	0.788402	FALSE	not_DE		NA	NA	NA	NA	NA	NA	NA	NA	NA
ENSG00000224394	GPC6-AS2	chr13	3.32397	2.55437e-07	0.00144269	0.571802	0.788412	FALSE	not_DE		NA	NA	NA	NA	NA	NA	NA	NA	NA
ENSG00000261587	TMEM249	chr8	24.9128	8.27708e-07	0.00144269	0.571929	0.788537	FALSE	not_DE		NA	NA	NA	NA	NA	NA	NA	NA	NA
ENSG00000163132	MSX1	chr4	4.90612	1.28466e-06	0.00144269	0.57202	0.788598	FALSE	not_DE		NA	NA	NA	NA	NA	NA	NA	NA	NA
ENSG00000132432	SEC61G	chr7	8345.94	-0.000392401	0.00147112	0.572045	0.788598	FALSE	not_DE		NA	NA	NA	NA	NA	NA	NA	NA	NA
ENSG00000153037	SRP19	chr5	3837.28	1.71742e-06	0.00144268	0.572168	0.788718	FALSE	not_DE		NA	NA	NA	NA	NA	NA	NA	NA	NA
ENSG00000082515	MRPL22	chr5	4070.73	1.0259e-05	0.00144271	0.572219	0.788739	FALSE	not_DE		NA	NA	NA	NA	NA	NA	NA	NA	NA
ENSG00000249797	LINC02147	chr5	142.821	7.93382e-07	0.00144269	0.57243	0.78898	FALSE	not_DE		NA	NA	NA	NA	NA	NA	NA	NA	NA
ENSG00000168209	DDIT4	chr10	2154.22	6.01456e-07	0.00144269	0.57247	0.788986	FALSE	not_DE		NA	NA	NA	NA	NA	NA	NA	NA	NA
ENSG00000230649	AC024084.1	chr7	4.8997	4.53695e-07	0.00144269	0.572567	0.789023	FALSE	not_DE		NA	NA	NA	NA	NA	NA	NA	NA	NA
ENSG00000124659	TBCC	chr6	934.381	-1.38306e-06	0.00144268	0.572581	0.789023	FALSE	not_DE		NA	NA	NA	NA	NA	NA	NA	NA	NA
ENSG00000163535	SGO2	chr2	622.343	2.50042e-06	0.00144269	0.572605	0.789023	FALSE	not_DE		NA	NA	NA	NA	NA	NA	NA	NA	NA
ENSG00000283361	CFAP97D2	chr13	2.80069	4.55677e-07	0.00144269	0.572644	0.789026	FALSE	not_DE		NA	NA	NA	NA	NA	NA	NA	NA	NA
ENSG00000254665	AC091053.1	chr11	2.85793	-3.99446e-07	0.00144269	0.572717	0.789026	FALSE	not_DE		NA	NA	NA	NA	NA	NA	NA	NA	NA
ENSG00000135945	REV1	chr2	1763.37	3.42894e-06	0.00144265	0.572749	0.789026	FALSE	not_DE		NA	NA	NA	NA	NA	NA	NA	NA	NA
ENSG00000108179	PPIF	chr10	2132	1.80165e-06	0.00144267	0.57278	0.789026	FALSE	not_DE		NA	NA	NA	NA	NA	NA	NA	NA	NA
ENSG00000236234	AC091132.2	chr17	20.5309	1.26884e-06	0.00144269	0.572786	0.789026	FALSE	not_DE		NA	NA	NA	NA	NA	NA	NA	NA	NA
ENSG00000232581	AC079742.1	chr7	38.3766	-9.545e-07	0.00144269	0.572898	0.78913	FALSE	not_DE		NA	NA	NA	NA	NA	NA	NA	NA	NA
ENSG00000254092	AC021613.1	chr8	4.24301	-5.80452e-07	0.00144269	0.572979	0.789155	FALSE	not_DE		NA	NA	NA	NA	NA	NA	NA	NA	NA
ENSG00000173933	RBM4	chr11	3963.94	-3.00849e-05	0.00144283	0.572988	0.789155	FALSE	not_DE		NA	NA	NA	NA	NA	NA	NA	NA	NA
ENSG00000122490	SLC66A2	chr18	3154.69	-1.54612e-06	0.00144268	0.573118	0.789228	FALSE	not_DE		NA	NA	NA	NA	NA	NA	NA	NA	NA
ENSG00000114302	PRKAR2A	chr3	2200.51	1.94436e-06	0.00144268	0.573133	0.789228	FALSE	not_DE		NA	NA	NA	NA	NA	NA	NA	NA	NA
ENSG00000159128	IFNGR2	chr21	4253.52	-1.09525e-06	0.00144269	0.573148	0.789228	FALSE	not_DE		NA	NA	NA	NA	NA	NA	NA	NA	NA
ENSG00000108828	VAT1	chr17	1659.85	1.20707e-07	0.00144269	0.573288	0.789351	FALSE	not_DE		NA	NA	NA	NA	NA	NA	NA	NA	NA
ENSG00000259826	AC072061.1	chr7	77.954	1.78178e-06	0.00144269	0.573365	0.789351	FALSE	not_DE		NA	NA	NA	NA	NA	NA	NA	NA	NA
ENSG00000177788	AL162595.1	chr1	58.0536	6.95956e-07	0.00144269	0.573368	0.789351	FALSE	not_DE		NA	NA	NA	NA	NA	NA	NA	NA	NA
ENSG00000141456	PELP1	chr17	1373.29	-2.2694e-05	0.00144277	0.57344	0.789351	FALSE	not_DE		NA	NA	NA	NA	NA	NA	NA	NA	NA
ENSG00000275263	AC135048.3	chr16	2.41664	-5.74271e-07	0.00144269	0.573455	0.789351	FALSE	not_DE		NA	NA	NA	NA	NA	NA	NA	NA	NA
ENSG00000138834	MAPK8IP3	chr16	1371.48	3.79667e-06	0.00144268	0.573456	0.789351	FALSE	not_DE		NA	NA	NA	NA	NA	NA	NA	NA	NA
ENSG00000184956	MUC6	chr11	14.9847	-6.61454e-07	0.00144269	0.573489	0.789351	FALSE	not_DE		NA	NA	NA	NA	NA	NA	NA	NA	NA
ENSG00000182095	TNRC18	chr7	2186.27	1.90424e-06	0.00144268	0.573719	0.789618	FALSE	not_DE		NA	NA	NA	NA	NA	NA	NA	NA	NA
ENSG00000173875	ZNF791	chr19	1321.08	8.11621e-07	0.00144269	0.573846	0.789743	FALSE	not_DE		NA	NA	NA	NA	NA	NA	NA	NA	NA
ENSG00000110721	CHKA	chr11	2344.48	-2.76124e-06	0.00144269	0.574011	0.789921	FALSE	not_DE		NA	NA	NA	NA	NA	NA	NA	NA	NA
ENSG00000136928	GABBR2	chr9	5.94273	6.45279e-07	0.00144269	0.574154	0.790069	FALSE	not_DE		NA	NA	NA	NA	NA	NA	NA	NA	NA
ENSG00000206053	JPT2	chr16	710.189	-1.3352e-06	0.00144269	0.574214	0.790072	FALSE	not_DE		NA	NA	NA	NA	NA	NA	NA	NA	NA
ENSG00000156966	B3GNT7	chr2	27.1731	2.28602e-06	0.00144269	0.574254	0.790072	FALSE	not_DE		NA	NA	NA	NA	NA	NA	NA	NA	NA
ENSG00000275557	AC242842.1	chr1	33.5442	-1.9764e-06	0.00144269	0.574283	0.790072	FALSE	not_DE		NA	NA	NA	NA	NA	NA	NA	NA	NA
ENSG00000164830	OXR1	chr8	3625.98	-5.01417e-06	0.00144269	0.574321	0.790072	FALSE	not_DE		NA	NA	NA	NA	NA	NA	NA	NA	NA
ENSG00000172663	TMEM134	chr11	800.994	-4.44942e-06	0.00144267	0.574371	0.790072	FALSE	not_DE		NA	NA	NA	NA	NA	NA	NA	NA	NA
ENSG00000273687	AC004223.4	chr17	30.8092	5.61376e-07	0.00144269	0.574384	0.790072	FALSE	not_DE		NA	NA	NA	NA	NA	NA	NA	NA	NA
ENSG00000175567	UCP2	chr11	3474.55	1.52269e-06	0.00144269	0.574408	0.790072	FALSE	not_DE		NA	NA	NA	NA	NA	NA	NA	NA	NA
ENSG00000226983	LINC01692	chr21	2.77164	4.69045e-07	0.00144269	0.574527	0.790185	FALSE	not_DE		NA	NA	NA	NA	NA	NA	NA	NA	NA
ENSG00000231908	IDH1-AS1	chr2	58.2189	-1.55503e-06	0.00144269	0.574638	0.790185	FALSE	not_DE		NA	NA	NA	NA	NA	NA	NA	NA	NA
ENSG00000249378	LINC01060	chr4	4.95907	-6.23678e-07	0.00144269	0.574649	0.790185	FALSE	not_DE		NA	NA	NA	NA	NA	NA	NA	NA	NA
ENSG00000287308	AC018802.2	chr2	3.24185	3.1743e-07	0.00144269	0.574659	0.790185	FALSE	not_DE		NA	NA	NA	NA	NA	NA	NA	NA	NA
ENSG00000203780	FANK1	chr10	176.571	1.44479e-06	0.00144269	0.57467	0.790185	FALSE	not_DE		NA	NA	NA	NA	NA	NA	NA	NA	NA
ENSG00000077063	CTTNBP2	chr7	8.1076	4.81277e-07	0.00144269	0.574745	0.790209	FALSE	not_DE		NA	NA	NA	NA	NA	NA	NA	NA	NA
ENSG00000237714	P4HA2-AS1	chr5	2.81788	4.749e-07	0.00144269	0.574759	0.790209	FALSE	not_DE		NA	NA	NA	NA	NA	NA	NA	NA	NA
ENSG00000172005	MAL	chr2	220.678	-4.4994e-07	0.00144269	0.574798	0.790212	FALSE	not_DE		NA	NA	NA	NA	NA	NA	NA	NA	NA
ENSG00000178035	IMPDH2	chr3	14387.2	3.09966e-05	0.00144285	0.574872	0.790265	FALSE	not_DE		NA	NA	NA	NA	NA	NA	NA	NA	NA
ENSG00000272894	AC004982.2	chr7	83.5477	3.05946e-07	0.00144269	0.574987	0.790317	FALSE	not_DE		NA	NA	NA	NA	NA	NA	NA	NA	NA
ENSG00000137821	LRRC49	chr15	48.0679	5.89697e-07	0.00144269	0.575051	0.790317	FALSE	not_DE		NA	NA	NA	NA	NA	NA	NA	NA	NA
ENSG00000259410	AC009292.2	chr15	12.7504	-6.6616e-07	0.00144269	0.575051	0.790317	FALSE	not_DE		NA	NA	NA	NA	NA	NA	NA	NA	NA
ENSG00000149742	SLC22A9	chr11	3.94645	3.9511e-07	0.00144269	0.575054	0.790317	FALSE	not_DE		NA	NA	NA	NA	NA	NA	NA	NA	NA
ENSG00000197162	ZNF785	chr16	225.083	-1.05851e-06	0.00144269	0.575111	0.790326	FALSE	not_DE		NA	NA	NA	NA	NA	NA	NA	NA	NA
ENSG00000249675	AC097487.1	chr4	7.07086	6.4042e-07	0.00144269	0.575137	0.790326	FALSE	not_DE		NA	NA	NA	NA	NA	NA	NA	NA	NA
ENSG00000117000	RLF	chr1	4953.6	1.18405e-06	0.00144269	0.575168	0.790326	FALSE	not_DE		NA	NA	NA	NA	NA	NA	NA	NA	NA
ENSG00000101343	CRNKL1	chr20	973.728	7.38872e-06	0.00144268	0.575328	0.790496	FALSE	not_DE		NA	NA	NA	NA	NA	NA	NA	NA	NA
ENSG00000132323	ILKAP	chr2	4181.55	2.14853e-06	0.00144268	0.575489	0.790668	FALSE	not_DE		NA	NA	NA	NA	NA	NA	NA	NA	NA
ENSG00000139746	RBM26	chr13	4426.81	-2.07134e-06	0.00144268	0.575545	0.790695	FALSE	not_DE		NA	NA	NA	NA	NA	NA	NA	NA	NA
ENSG00000141627	DYM	chr18	2516.14	5.68631e-06	0.00144268	0.575605	0.790728	FALSE	not_DE		NA	NA	NA	NA	NA	NA	NA	NA	NA
ENSG00000255517	AP002748.4	chr11	635.781	-3.63801e-06	0.00144268	0.575703	0.790734	FALSE	not_DE		NA	NA	NA	NA	NA	NA	NA	NA	NA
ENSG00000176978	DPP7	chr9	4485.03	1.79733e-06	0.00144268	0.575756	0.790734	FALSE	not_DE		NA	NA	NA	NA	NA	NA	NA	NA	NA
ENSG00000177200	CHD9	chr16	8559.46	-1.0865e-05	0.0014427	0.575776	0.790734	FALSE	not_DE		NA	NA	NA	NA	NA	NA	NA	NA	NA
ENSG00000225981	AC102953.1	chr7	35.1112	-1.13409e-06	0.00144269	0.575855	0.790734	FALSE	not_DE		NA	NA	NA	NA	NA	NA	NA	NA	NA
ENSG00000258034	AC012157.2	chr12	2.67014	-4.89615e-07	0.00144269	0.575878	0.790734	FALSE	not_DE		NA	NA	NA	NA	NA	NA	NA	NA	NA
ENSG00000168672	LRATD2	chr8	219.576	1.47373e-06	0.00144269	0.575903	0.790734	FALSE	not_DE		NA	NA	NA	NA	NA	NA	NA	NA	NA
ENSG00000164185	ZNF474	chr5	6.24535	-5.56405e-08	0.00144269	0.575967	0.790734	FALSE	not_DE		NA	NA	NA	NA	NA	NA	NA	NA	NA
ENSG00000155792	DEPTOR	chr8	925.174	-1.96079e-06	0.00144269	0.57597	0.790734	FALSE	not_DE		NA	NA	NA	NA	NA	NA	NA	NA	NA
ENSG00000285667	AC012291.3	chr15	44.5345	1.51843e-06	0.00144269	0.575982	0.790734	FALSE	not_DE		NA	NA	NA	NA	NA	NA	NA	NA	NA
ENSG00000265751	AC015878.1	chr18	10.8649	5.02366e-07	0.00144269	0.575996	0.790734	FALSE	not_DE		NA	NA	NA	NA	NA	NA	NA	NA	NA
ENSG00000224086	AC245452.1	chr22	55.6946	5.21467e-07	0.00144269	0.576021	0.790734	FALSE	not_DE		NA	NA	NA	NA	NA	NA	NA	NA	NA
ENSG00000011485	PPP5C	chr19	976.651	-3.11041e-06	0.00144269	0.576041	0.790734	FALSE	not_DE		NA	NA	NA	NA	NA	NA	NA	NA	NA
ENSG00000254129	AC108449.1	chr8	27.7344	-1.05557e-06	0.00144269	0.576124	0.790798	FALSE	not_DE		NA	NA	NA	NA	NA	NA	NA	NA	NA
ENSG00000180626	ZNF594	chr17	119.453	1.05158e-06	0.00144269	0.576196	0.790849	FALSE	not_DE		NA	NA	NA	NA	NA	NA	NA	NA	NA
ENSG00000175105	ZNF654	chr3	3512.65	-4.85803e-06	0.00144269	0.576374	0.791005	FALSE	not_DE		NA	NA	NA	NA	NA	NA	NA	NA	NA
ENSG00000170906	NDUFA3	chr19	3652.28	2.04072e-05	0.00144275	0.576382	0.791005	FALSE	not_DE		NA	NA	NA	NA	NA	NA	NA	NA	NA
ENSG00000256155	LINC02598	chr12	2.67266	4.64423e-07	0.00144269	0.576483	0.791094	FALSE	not_DE		NA	NA	NA	NA	NA	NA	NA	NA	NA
ENSG00000104856	RELB	chr19	4588.03	-7.63016e-06	0.0014427	0.576595	0.791198	FALSE	not_DE		NA	NA	NA	NA	NA	NA	NA	NA	NA
ENSG00000111199	TRPV4	chr12	2.44952	5.55985e-07	0.00144269	0.576782	0.791373	FALSE	not_DE		NA	NA	NA	NA	NA	NA	NA	NA	NA
ENSG00000167216	KATNAL2	chr18	251.512	-1.53411e-06	0.00144268	0.576827	0.791373	FALSE	not_DE		NA	NA	NA	NA	NA	NA	NA	NA	NA
ENSG00000141527	CARD14	chr17	2.54231	-4.29072e-07	0.00144269	0.576842	0.791373	FALSE	not_DE		NA	NA	NA	NA	NA	NA	NA	NA	NA
ENSG00000271918	AC034236.2	chr5	87.2316	-1.13686e-06	0.00144269	0.576867	0.791373	FALSE	not_DE		NA	NA	NA	NA	NA	NA	NA	NA	NA
ENSG00000130921	C12orf65	chr12	787.982	1.95452e-06	0.00144269	0.576908	0.79138	FALSE	not_DE		NA	NA	NA	NA	NA	NA	NA	NA	NA
ENSG00000168286	THAP11	chr16	782.859	6.23311e-06	0.00144269	0.57696	0.791403	FALSE	not_DE		NA	NA	NA	NA	NA	NA	NA	NA	NA
ENSG00000139193	CD27	chr12	11.9925	5.33557e-07	0.00144269	0.57707	0.791442	FALSE	not_DE		NA	NA	NA	NA	NA	NA	NA	NA	NA
ENSG00000250406	AC109811.1	chr4	3.79528	-4.274e-07	0.00144269	0.577078	0.791442	FALSE	not_DE		NA	NA	NA	NA	NA	NA	NA	NA	NA
ENSG00000221983	UBA52	chr19	56146	2.01752e-06	0.00144268	0.577097	0.791442	FALSE	not_DE		NA	NA	NA	NA	NA	NA	NA	NA	NA
ENSG00000113240	CLK4	chr5	1663.72	-1.44438e-06	0.00144269	0.577251	0.791559	FALSE	not_DE		NA	NA	NA	NA	NA	NA	NA	NA	NA
ENSG00000165813	CCDC186	chr10	1568.64	-9.33935e-06	0.0014427	0.577266	0.791559	FALSE	not_DE		NA	NA	NA	NA	NA	NA	NA	NA	NA
ENSG00000273353	AL008718.3	chr22	2.61623	-4.53463e-07	0.00144269	0.577311	0.791559	FALSE	not_DE		NA	NA	NA	NA	NA	NA	NA	NA	NA
ENSG00000213983	AP1G2	chr14	1166.15	1.5793e-06	0.00144268	0.577326	0.791559	FALSE	not_DE		NA	NA	NA	NA	NA	NA	NA	NA	NA
ENSG00000163958	ZDHHC19	chr3	35.3	-8.44509e-07	0.00144269	0.577391	0.791598	FALSE	not_DE		NA	NA	NA	NA	NA	NA	NA	NA	NA
ENSG00000159496	RGL4	chr22	50.2992	-1.20144e-06	0.00144269	0.577468	0.791654	FALSE	not_DE		NA	NA	NA	NA	NA	NA	NA	NA	NA
ENSG00000156269	NAA11	chr4	17.0093	-1.80237e-07	0.00144269	0.577629	0.791826	FALSE	not_DE		NA	NA	NA	NA	NA	NA	NA	NA	NA
ENSG00000117153	KLHL12	chr1	627.994	4.12269e-06	0.00144268	0.577772	0.791972	FALSE	not_DE		NA	NA	NA	NA	NA	NA	NA	NA	NA
ENSG00000230368	FAM41C	chr1	48.9468	-4.15374e-06	0.00144269	0.57783	0.792002	FALSE	not_DE		NA	NA	NA	NA	NA	NA	NA	NA	NA
ENSG00000155465	SLC7A7	chr14	34.2791	9.47005e-07	0.00144269	0.57792	0.792043	FALSE	not_DE		NA	NA	NA	NA	NA	NA	NA	NA	NA
ENSG00000153064	BANK1	chr4	856.264	9.25628e-07	0.00144269	0.577938	0.792043	FALSE	not_DE		NA	NA	NA	NA	NA	NA	NA	NA	NA
ENSG00000214652	ZNF727	chr7	3.24504	-3.58958e-07	0.00144269	0.577975	0.792043	FALSE	not_DE		NA	NA	NA	NA	NA	NA	NA	NA	NA
ENSG00000123106	CCDC91	chr12	2316.33	1.098e-06	0.00144269	0.578004	0.792043	FALSE	not_DE		NA	NA	NA	NA	NA	NA	NA	NA	NA
ENSG00000270061	AC068790.5	chr12	7.66229	5.71477e-07	0.00144269	0.578292	0.792389	FALSE	not_DE		NA	NA	NA	NA	NA	NA	NA	NA	NA
ENSG00000060709	RIMBP2	chr12	4.79948	-3.72503e-07	0.00144269	0.578391	0.79246	FALSE	not_DE		NA	NA	NA	NA	NA	NA	NA	NA	NA
ENSG00000169139	UBE2V2	chr8	2774.84	-8.56919e-06	0.0014427	0.578416	0.79246	FALSE	not_DE		NA	NA	NA	NA	NA	NA	NA	NA	NA
ENSG00000234286	AC006026.3	chr7	101.185	4.58909e-07	0.00144269	0.578486	0.792506	FALSE	not_DE		NA	NA	NA	NA	NA	NA	NA	NA	NA
ENSG00000129353	SLC44A2	chr19	1048.84	-1.50754e-06	0.00144268	0.57853	0.792517	FALSE	not_DE		NA	NA	NA	NA	NA	NA	NA	NA	NA
ENSG00000165131	LLCFC1	chr7	20.2084	-8.10992e-07	0.00144269	0.57865	0.792617	FALSE	not_DE		NA	NA	NA	NA	NA	NA	NA	NA	NA
ENSG00000134375	TIMM17A	chr1	3028.37	1.9379e-06	0.00144268	0.578675	0.792617	FALSE	not_DE		NA	NA	NA	NA	NA	NA	NA	NA	NA
ENSG00000214353	VAC14-AS1	chr16	4.29998	-5.73325e-07	0.00144269	0.578791	0.7927	FALSE	not_DE		NA	NA	NA	NA	NA	NA	NA	NA	NA
ENSG00000287264	AP003778.1	chr11	17.0327	9.10461e-07	0.00144269	0.57881	0.7927	FALSE	not_DE		NA	NA	NA	NA	NA	NA	NA	NA	NA
ENSG00000151136	BTBD11	chr12	723.075	-3.61179e-07	0.00144269	0.578879	0.7927	FALSE	not_DE		NA	NA	NA	NA	NA	NA	NA	NA	NA
ENSG00000273565	AL691403.2	chr14	14.8516	6.19425e-07	0.00144269	0.57888	0.7927	FALSE	not_DE		NA	NA	NA	NA	NA	NA	NA	NA	NA
ENSG00000253766	AC091946.1	chr5	8.11227	4.96269e-07	0.00144269	0.578974	0.79278	FALSE	not_DE		NA	NA	NA	NA	NA	NA	NA	NA	NA
ENSG00000236733	AL354794.1	chr9	18.9165	8.95904e-07	0.00144269	0.579028	0.792785	FALSE	not_DE		NA	NA	NA	NA	NA	NA	NA	NA	NA
ENSG00000071655	MBD3	chr19	1120.2	1.53548e-06	0.00144268	0.57905	0.792785	FALSE	not_DE		NA	NA	NA	NA	NA	NA	NA	NA	NA
ENSG00000163710	PCOLCE2	chr3	23.443	-4.65178e-07	0.00144269	0.579132	0.792848	FALSE	not_DE		NA	NA	NA	NA	NA	NA	NA	NA	NA
ENSG00000286362	AP005717.2	chr8	72.3346	7.49136e-07	0.00144269	0.579345	0.792999	FALSE	not_DE		NA	NA	NA	NA	NA	NA	NA	NA	NA
ENSG00000267321	SNHG30	chr17	1375.86	4.14957e-06	0.00144269	0.579379	0.792999	FALSE	not_DE		NA	NA	NA	NA	NA	NA	NA	NA	NA
ENSG00000165392	WRN	chr8	5141.67	-8.18939e-06	0.0014427	0.57941	0.792999	FALSE	not_DE		NA	NA	NA	NA	NA	NA	NA	NA	NA
ENSG00000232656	IDI2-AS1	chr10	185.025	8.47593e-07	0.00144269	0.579425	0.792999	FALSE	not_DE		NA	NA	NA	NA	NA	NA	NA	NA	NA
ENSG00000112624	BICRAL	chr6	1017.44	1.95251e-06	0.00144268	0.579456	0.792999	FALSE	not_DE		NA	NA	NA	NA	NA	NA	NA	NA	NA
ENSG00000104660	LEPROTL1	chr8	3664.52	1.48548e-06	0.00144269	0.579513	0.792999	FALSE	not_DE		NA	NA	NA	NA	NA	NA	NA	NA	NA
ENSG00000070019	GUCY2C	chr12	2.45722	5.21153e-07	0.00144269	0.579529	0.792999	FALSE	not_DE		NA	NA	NA	NA	NA	NA	NA	NA	NA
ENSG00000059769	DNAJC25	chr9	1195.81	-0.000105405	0.00144462	0.579596	0.792999	FALSE	not_DE		NA	NA	NA	NA	NA	NA	NA	NA	NA
ENSG00000133401	PDZD2	chr5	1699.27	-1.12959e-06	0.00144269	0.57966	0.792999	FALSE	not_DE		NA	NA	NA	NA	NA	NA	NA	NA	NA
ENSG00000171421	MRPL36	chr5	1659.56	-3.5533e-05	0.0014429	0.579664	0.792999	FALSE	not_DE		NA	NA	NA	NA	NA	NA	NA	NA	NA
ENSG00000146457	WTAP	chr6	8778.09	1.36249e-06	0.00144269	0.57974	0.792999	FALSE	not_DE		NA	NA	NA	NA	NA	NA	NA	NA	NA
ENSG00000146085	MMUT	chr6	698.671	-1.95083e-06	0.00144268	0.579746	0.792999	FALSE	not_DE		NA	NA	NA	NA	NA	NA	NA	NA	NA
ENSG00000131914	LIN28A	chr1	2.85299	-4.25194e-07	0.00144269	0.579757	0.792999	FALSE	not_DE		NA	NA	NA	NA	NA	NA	NA	NA	NA
ENSG00000084731	KIF3C	chr2	121.803	-8.45522e-06	0.0014427	0.579779	0.792999	FALSE	not_DE		NA	NA	NA	NA	NA	NA	NA	NA	NA
ENSG00000232885	GPC5-AS2	chr13	9.80174	-4.68709e-07	0.00144269	0.579784	0.792999	FALSE	not_DE		NA	NA	NA	NA	NA	NA	NA	NA	NA
ENSG00000066827	ZFAT	chr8	322.54	1.87567e-06	0.00144269	0.579926	0.793144	FALSE	not_DE		NA	NA	NA	NA	NA	NA	NA	NA	NA
ENSG00000166797	CIAO2A	chr15	2435.34	9.32806e-05	0.00144419	0.580022	0.793185	FALSE	not_DE		NA	NA	NA	NA	NA	NA	NA	NA	NA
ENSG00000125089	SH3TC1	chr4	35.3798	9.28693e-07	0.00144269	0.580054	0.793185	FALSE	not_DE		NA	NA	NA	NA	NA	NA	NA	NA	NA
ENSG00000187815	ZFP69	chr1	100.508	2.01738e-06	0.00144269	0.580085	0.793185	FALSE	not_DE		NA	NA	NA	NA	NA	NA	NA	NA	NA
ENSG00000100647	SUSD6	chr14	1248.4	-4.50907e-07	0.00144268	0.580113	0.793185	FALSE	not_DE		NA	NA	NA	NA	NA	NA	NA	NA	NA
ENSG00000134324	LPIN1	chr2	640.894	-1.3035e-06	0.00144268	0.580136	0.793185	FALSE	not_DE		NA	NA	NA	NA	NA	NA	NA	NA	NA
ENSG00000114541	FRMD4B	chr3	411.652	-5.53638e-06	0.0014427	0.580486	0.793538	FALSE	not_DE		NA	NA	NA	NA	NA	NA	NA	NA	NA
ENSG00000138468	SENP7	chr3	2304.46	-3.86475e-06	0.00144268	0.58049	0.793538	FALSE	not_DE		NA	NA	NA	NA	NA	NA	NA	NA	NA
ENSG00000177873	ZNF619	chr3	102.805	-2.07054e-06	0.00144268	0.58051	0.793538	FALSE	not_DE		NA	NA	NA	NA	NA	NA	NA	NA	NA
ENSG00000234006	DDX39B-AS1	chr6	4.6667	-6.09634e-07	0.00144269	0.580539	0.793538	FALSE	not_DE		NA	NA	NA	NA	NA	NA	NA	NA	NA
ENSG00000197536	C5orf56	chr5	1062.17	-1.06843e-06	0.00144269	0.580749	0.793775	FALSE	not_DE		NA	NA	NA	NA	NA	NA	NA	NA	NA
ENSG00000226377	AC084809.1	chr17	27.3132	-6.58925e-07	0.00144269	0.580855	0.793836	FALSE	not_DE		NA	NA	NA	NA	NA	NA	NA	NA	NA
ENSG00000232445	AC006329.1	chr7	114.132	1.1472e-06	0.00144269	0.580865	0.793836	FALSE	not_DE		NA	NA	NA	NA	NA	NA	NA	NA	NA
ENSG00000068885	IFT80	chr3	633.329	1.12402e-06	0.00144269	0.581008	0.793978	FALSE	not_DE		NA	NA	NA	NA	NA	NA	NA	NA	NA
ENSG00000122877	EGR2	chr10	24.5021	6.39891e-07	0.00144269	0.581041	0.793978	FALSE	not_DE		NA	NA	NA	NA	NA	NA	NA	NA	NA
ENSG00000148337	CIZ1	chr9	1798.25	2.33395e-06	0.00144266	0.581226	0.794132	FALSE	not_DE		NA	NA	NA	NA	NA	NA	NA	NA	NA
ENSG00000162851	TFB2M	chr1	1325.38	-2.48307e-06	0.00144268	0.581236	0.794132	FALSE	not_DE		NA	NA	NA	NA	NA	NA	NA	NA	NA
ENSG00000166948	TGM6	chr20	2.79885	4.28691e-07	0.00144269	0.581265	0.794132	FALSE	not_DE		NA	NA	NA	NA	NA	NA	NA	NA	NA
ENSG00000240012	SLC9A9-AS1	chr3	2.82841	3.96703e-07	0.00144269	0.581299	0.794132	FALSE	not_DE		NA	NA	NA	NA	NA	NA	NA	NA	NA
ENSG00000170855	TRIAP1	chr12	1536.86	-3.41335e-06	0.00144267	0.58149	0.7943	FALSE	not_DE		NA	NA	NA	NA	NA	NA	NA	NA	NA
ENSG00000118298	CA14	chr1	5.19673	5.70403e-07	0.00144269	0.581572	0.7943	FALSE	not_DE		NA	NA	NA	NA	NA	NA	NA	NA	NA
ENSG00000088930	XRN2	chr20	4738.89	-3.10095e-05	0.00144283	0.581588	0.7943	FALSE	not_DE		NA	NA	NA	NA	NA	NA	NA	NA	NA
ENSG00000288156	AC104530.1	chr19	78.8783	5.78352e-07	0.00144269	0.581597	0.7943	FALSE	not_DE		NA	NA	NA	NA	NA	NA	NA	NA	NA
ENSG00000163138	PACRGL	chr4	371.685	1.59649e-06	0.00144269	0.581603	0.7943	FALSE	not_DE		NA	NA	NA	NA	NA	NA	NA	NA	NA
ENSG00000115594	IL1R1	chr2	6.16423	1.9841e-06	0.00144269	0.581654	0.7943	FALSE	not_DE		NA	NA	NA	NA	NA	NA	NA	NA	NA
ENSG00000181467	RAP2B	chr3	2523.77	-2.32438e-06	0.00144268	0.581674	0.7943	FALSE	not_DE		NA	NA	NA	NA	NA	NA	NA	NA	NA
ENSG00000137343	ATAT1	chr6	498.762	-2.63124e-06	0.00144266	0.581796	0.794416	FALSE	not_DE		NA	NA	NA	NA	NA	NA	NA	NA	NA
ENSG00000253878	AC087752.3	chr8	5.32067	-6.66077e-07	0.00144269	0.581857	0.79445	FALSE	not_DE		NA	NA	NA	NA	NA	NA	NA	NA	NA
ENSG00000086232	EIF2AK1	chr7	7336.41	2.89818e-05	0.00144282	0.582012	0.794526	FALSE	not_DE		NA	NA	NA	NA	NA	NA	NA	NA	NA
ENSG00000138395	CDK15	chr2	42.1889	-9.31167e-08	0.00144269	0.582021	0.794526	FALSE	not_DE		NA	NA	NA	NA	NA	NA	NA	NA	NA
ENSG00000277228	AL138686.1	chr13	3.50598	-4.78411e-07	0.00144269	0.582091	0.794526	FALSE	not_DE		NA	NA	NA	NA	NA	NA	NA	NA	NA
ENSG00000285703	AL021918.3	chr6	5.28144	4.91074e-07	0.00144269	0.582132	0.794526	FALSE	not_DE		NA	NA	NA	NA	NA	NA	NA	NA	NA
ENSG00000258231	AC020637.1	chr12	2.55422	-4.11375e-07	0.00144269	0.58215	0.794526	FALSE	not_DE		NA	NA	NA	NA	NA	NA	NA	NA	NA
ENSG00000175110	MRPS22	chr3	1589.91	-6.59735e-06	0.00144268	0.582164	0.794526	FALSE	not_DE		NA	NA	NA	NA	NA	NA	NA	NA	NA
ENSG00000236914	LINC01852	chr15	2.92382	3.73127e-07	0.00144269	0.58218	0.794526	FALSE	not_DE		NA	NA	NA	NA	NA	NA	NA	NA	NA
ENSG00000187607	ZNF286A	chr17	411.754	1.10699e-05	0.0014427	0.582225	0.794526	FALSE	not_DE		NA	NA	NA	NA	NA	NA	NA	NA	NA
ENSG00000247708	STX18-AS1	chr4	423.657	8.5856e-06	0.0014427	0.582238	0.794526	FALSE	not_DE		NA	NA	NA	NA	NA	NA	NA	NA	NA
ENSG00000175793	SFN	chr1	2.94131	3.95952e-07	0.00144269	0.582308	0.794572	FALSE	not_DE		NA	NA	NA	NA	NA	NA	NA	NA	NA
ENSG00000068137	PLEKHH3	chr17	59.7269	-7.52326e-07	0.00144269	0.582421	0.794677	FALSE	not_DE		NA	NA	NA	NA	NA	NA	NA	NA	NA
ENSG00000273443	AL645608.8	chr1	7.67761	3.56329e-07	0.00144269	0.582523	0.794764	FALSE	not_DE		NA	NA	NA	NA	NA	NA	NA	NA	NA
ENSG00000138430	OLA1	chr2	8259.29	6.64602e-06	0.00144266	0.582614	0.794764	FALSE	not_DE		NA	NA	NA	NA	NA	NA	NA	NA	NA
ENSG00000116809	ZBTB17	chr1	914.047	2.12994e-06	0.00144268	0.582631	0.794764	FALSE	not_DE		NA	NA	NA	NA	NA	NA	NA	NA	NA
ENSG00000251298	AC093835.1	chr4	15.0474	1.00105e-06	0.00144269	0.582657	0.794764	FALSE	not_DE		NA	NA	NA	NA	NA	NA	NA	NA	NA
ENSG00000276043	UHRF1	chr19	764.049	-7.66119e-07	0.00144269	0.582666	0.794764	FALSE	not_DE		NA	NA	NA	NA	NA	NA	NA	NA	NA
ENSG00000180353	HCLS1	chr3	2626.77	-1.61181e-05	0.00144273	0.582727	0.794799	FALSE	not_DE		NA	NA	NA	NA	NA	NA	NA	NA	NA
ENSG00000225265	TAF1A-AS1	chr1	54.5927	-9.11189e-07	0.00144269	0.582868	0.794941	FALSE	not_DE		NA	NA	NA	NA	NA	NA	NA	NA	NA
ENSG00000141424	SLC39A6	chr18	582.009	-5.92848e-06	0.00144269	0.583019	0.795099	FALSE	not_DE		NA	NA	NA	NA	NA	NA	NA	NA	NA
ENSG00000187097	ENTPD5	chr14	466.237	3.68078e-07	0.00144267	0.583059	0.795104	FALSE	not_DE		NA	NA	NA	NA	NA	NA	NA	NA	NA
ENSG00000248714	AC091180.2	chr17	38.0262	1.86666e-06	0.00144269	0.583127	0.795147	FALSE	not_DE		NA	NA	NA	NA	NA	NA	NA	NA	NA
ENSG00000129250	KIF1C	chr17	52.5729	7.535e-07	0.00144269	0.583297	0.795298	FALSE	not_DE		NA	NA	NA	NA	NA	NA	NA	NA	NA
ENSG00000251309	AP002075.1	chr4	33.7746	-8.23834e-07	0.00144269	0.583311	0.795298	FALSE	not_DE		NA	NA	NA	NA	NA	NA	NA	NA	NA
ENSG00000273749	CYFIP1	chr15	1058.62	1.40479e-05	0.00144272	0.583353	0.795307	FALSE	not_DE		NA	NA	NA	NA	NA	NA	NA	NA	NA
ENSG00000039600	SOX30	chr5	6.47894	-6.35261e-07	0.00144269	0.583392	0.79531	FALSE	not_DE		NA	NA	NA	NA	NA	NA	NA	NA	NA
ENSG00000180011	ZADH2	chr18	638.186	-0.000243296	0.00145319	0.583428	0.79531	FALSE	not_DE		NA	NA	NA	NA	NA	NA	NA	NA	NA
ENSG00000124120	TTPAL	chr20	198.347	-5.78571e-06	0.00144269	0.583555	0.795434	FALSE	not_DE		NA	NA	NA	NA	NA	NA	NA	NA	NA
ENSG00000127325	BEST3	chr12	8.66254	-6.76729e-07	0.00144269	0.583679	0.795524	FALSE	not_DE		NA	NA	NA	NA	NA	NA	NA	NA	NA
ENSG00000005483	KMT2E	chr7	11543.8	0.000250173	0.00145382	0.583719	0.795524	FALSE	not_DE		NA	NA	NA	NA	NA	NA	NA	NA	NA
ENSG00000168268	NT5DC2	chr3	973.287	-1.07946e-06	0.00144269	0.583729	0.795524	FALSE	not_DE		NA	NA	NA	NA	NA	NA	NA	NA	NA
ENSG00000107890	ANKRD26	chr10	1168.98	-3.72484e-06	0.00144269	0.583853	0.795644	FALSE	not_DE		NA	NA	NA	NA	NA	NA	NA	NA	NA
ENSG00000155304	HSPA13	chr21	1411.54	-6.75734e-06	0.00144269	0.584095	0.795923	FALSE	not_DE		NA	NA	NA	NA	NA	NA	NA	NA	NA
ENSG00000170955	CAVIN3	chr11	3.62104	5.02241e-07	0.00144269	0.584256	0.796073	FALSE	not_DE		NA	NA	NA	NA	NA	NA	NA	NA	NA
ENSG00000172771	EFCAB12	chr3	95.7906	7.6244e-07	0.00144269	0.584277	0.796073	FALSE	not_DE		NA	NA	NA	NA	NA	NA	NA	NA	NA
ENSG00000287750	AL353572.4	chr9	5.01505	3.96756e-07	0.00144269	0.584357	0.796117	FALSE	not_DE		NA	NA	NA	NA	NA	NA	NA	NA	NA
ENSG00000272994	AC012360.3	chr2	666.086	1.5682e-06	0.00144268	0.584382	0.796117	FALSE	not_DE		NA	NA	NA	NA	NA	NA	NA	NA	NA
ENSG00000248138	AC097515.1	chr4	2.70968	4.44282e-07	0.00144269	0.584462	0.796159	FALSE	not_DE		NA	NA	NA	NA	NA	NA	NA	NA	NA
ENSG00000278743	AC087239.1	chr12	330.89	-1.30702e-06	0.00144269	0.584485	0.796159	FALSE	not_DE		NA	NA	NA	NA	NA	NA	NA	NA	NA
ENSG00000143546	S100A8	chr1	858.451	1.53672e-05	0.00144274	0.584735	0.796402	FALSE	not_DE		NA	NA	NA	NA	NA	NA	NA	NA	NA
ENSG00000046604	DSG2	chr18	480.471	-5.94989e-07	0.00144269	0.584736	0.796402	FALSE	not_DE		NA	NA	NA	NA	NA	NA	NA	NA	NA
ENSG00000147613	PSKH2	chr8	2.57742	4.93963e-07	0.00144269	0.584784	0.796418	FALSE	not_DE		NA	NA	NA	NA	NA	NA	NA	NA	NA
ENSG00000261572	AC097639.1	chr3	2.42096	-3.38414e-07	0.00144269	0.584935	0.796532	FALSE	not_DE		NA	NA	NA	NA	NA	NA	NA	NA	NA
ENSG00000204574	ABCF1	chr6	2600.02	3.77463e-05	0.0014429	0.584963	0.796532	FALSE	not_DE		NA	NA	NA	NA	NA	NA	NA	NA	NA
ENSG00000160808	MYL3	chr3	14.9347	-8.27769e-07	0.00144269	0.584976	0.796532	FALSE	not_DE		NA	NA	NA	NA	NA	NA	NA	NA	NA
ENSG00000170653	ATF7	chr12	1607.37	9.00556e-06	0.00144268	0.585071	0.796572	FALSE	not_DE		NA	NA	NA	NA	NA	NA	NA	NA	NA
ENSG00000138592	USP8	chr15	2665.07	1.9498e-06	0.00144268	0.585113	0.796572	FALSE	not_DE		NA	NA	NA	NA	NA	NA	NA	NA	NA
ENSG00000137872	SEMA6D	chr15	4.41306	3.93965e-07	0.00144269	0.585165	0.796572	FALSE	not_DE		NA	NA	NA	NA	NA	NA	NA	NA	NA
ENSG00000204655	MOG	chr6	2.7789	4.18115e-07	0.00144269	0.585195	0.796572	FALSE	not_DE		NA	NA	NA	NA	NA	NA	NA	NA	NA
ENSG00000100030	MAPK1	chr22	2936.63	-2.59451e-06	0.00144267	0.585221	0.796572	FALSE	not_DE		NA	NA	NA	NA	NA	NA	NA	NA	NA
ENSG00000225655	BX255923.1	chr9	5.05919	4.21983e-07	0.00144269	0.585239	0.796572	FALSE	not_DE		NA	NA	NA	NA	NA	NA	NA	NA	NA
ENSG00000238045	AC009133.1	chr16	204.091	3.05129e-06	0.00144269	0.585259	0.796572	FALSE	not_DE		NA	NA	NA	NA	NA	NA	NA	NA	NA
ENSG00000285190	AC018754.1	chr5	69.0509	1.49893e-06	0.00144269	0.585415	0.796735	FALSE	not_DE		NA	NA	NA	NA	NA	NA	NA	NA	NA
ENSG00000132294	EFR3A	chr8	2213.18	1.44549e-06	0.00144269	0.585479	0.796772	FALSE	not_DE		NA	NA	NA	NA	NA	NA	NA	NA	NA
ENSG00000169992	NLGN2	chr17	78.3185	8.97247e-07	0.00144269	0.585761	0.796979	FALSE	not_DE		NA	NA	NA	NA	NA	NA	NA	NA	NA
ENSG00000197323	TRIM33	chr1	3964.26	-1.67848e-05	0.00144273	0.585784	0.796979	FALSE	not_DE		NA	NA	NA	NA	NA	NA	NA	NA	NA
ENSG00000276573	AL442067.1	chr13	3.01469	3.60159e-07	0.00144269	0.585788	0.796979	FALSE	not_DE		NA	NA	NA	NA	NA	NA	NA	NA	NA
ENSG00000167619	TMEM145	chr19	3.81441	-4.9866e-07	0.00144269	0.585802	0.796979	FALSE	not_DE		NA	NA	NA	NA	NA	NA	NA	NA	NA
ENSG00000108384	RAD51C	chr17	864.721	-1.29412e-06	0.00144269	0.585832	0.796979	FALSE	not_DE		NA	NA	NA	NA	NA	NA	NA	NA	NA
ENSG00000189013	KIR2DL4	chr19	2.87244	4.05188e-07	0.00144269	0.585848	0.796979	FALSE	not_DE		NA	NA	NA	NA	NA	NA	NA	NA	NA
ENSG00000104979	C19orf53	chr19	5246.35	7.02659e-05	0.00144352	0.58611	0.797146	FALSE	not_DE		NA	NA	NA	NA	NA	NA	NA	NA	NA
ENSG00000246451	AL049840.2	chr14	19.9454	8.63086e-07	0.00144269	0.586142	0.797146	FALSE	not_DE		NA	NA	NA	NA	NA	NA	NA	NA	NA
ENSG00000232940	HCG25	chr6	78.1104	9.84842e-07	0.00144269	0.586209	0.797146	FALSE	not_DE		NA	NA	NA	NA	NA	NA	NA	NA	NA
ENSG00000257475	AC068888.2	chr12	27.0494	6.1062e-07	0.00144269	0.58621	0.797146	FALSE	not_DE		NA	NA	NA	NA	NA	NA	NA	NA	NA
ENSG00000254821	AL136309.4	chr6	12.8526	7.32692e-07	0.00144269	0.586268	0.797146	FALSE	not_DE		NA	NA	NA	NA	NA	NA	NA	NA	NA
ENSG00000085760	MTIF2	chr2	1149.32	-4.28651e-07	0.00144268	0.586285	0.797146	FALSE	not_DE		NA	NA	NA	NA	NA	NA	NA	NA	NA
ENSG00000273261	AC092953.2	chr3	21.0757	6.37492e-07	0.00144269	0.586289	0.797146	FALSE	not_DE		NA	NA	NA	NA	NA	NA	NA	NA	NA
ENSG00000171456	ASXL1	chr20	3581.33	6.58027e-05	0.00144343	0.586303	0.797146	FALSE	not_DE		NA	NA	NA	NA	NA	NA	NA	NA	NA
ENSG00000286326	Z95115.2	chr22	6.41901	5.35384e-07	0.00144269	0.586335	0.797146	FALSE	not_DE		NA	NA	NA	NA	NA	NA	NA	NA	NA
ENSG00000230499	AC108463.2	chr2	4.22173	6.17008e-07	0.00144269	0.586369	0.797146	FALSE	not_DE		NA	NA	NA	NA	NA	NA	NA	NA	NA
ENSG00000149639	SOGA1	chr20	153.762	8.71766e-07	0.00144269	0.586371	0.797146	FALSE	not_DE		NA	NA	NA	NA	NA	NA	NA	NA	NA
ENSG00000111885	MAN1A1	chr6	3266.2	0.000161606	0.00144725	0.586532	0.797316	FALSE	not_DE		NA	NA	NA	NA	NA	NA	NA	NA	NA
ENSG00000180758	GPR157	chr1	20.2962	6.43304e-07	0.00144269	0.586648	0.797383	FALSE	not_DE		NA	NA	NA	NA	NA	NA	NA	NA	NA
ENSG00000160404	TOR2A	chr9	983.519	2.39969e-06	0.00144268	0.586678	0.797383	FALSE	not_DE		NA	NA	NA	NA	NA	NA	NA	NA	NA
ENSG00000240015	AC084024.1	chr8	3.03141	-4.32783e-07	0.00144269	0.586694	0.797383	FALSE	not_DE		NA	NA	NA	NA	NA	NA	NA	NA	NA
ENSG00000176928	GCNT4	chr5	28.1858	-4.49067e-07	0.00144269	0.586727	0.797383	FALSE	not_DE		NA	NA	NA	NA	NA	NA	NA	NA	NA
ENSG00000187824	TMEM220	chr17	1361.6	1.84555e-05	0.00144274	0.586791	0.797383	FALSE	not_DE		NA	NA	NA	NA	NA	NA	NA	NA	NA
ENSG00000240207	AC080013.1	chr3	6.12162	-6.51038e-07	0.00144269	0.586805	0.797383	FALSE	not_DE		NA	NA	NA	NA	NA	NA	NA	NA	NA
ENSG00000285638	AL138927.1	chr1	2.73941	4.52184e-07	0.00144269	0.586835	0.797383	FALSE	not_DE		NA	NA	NA	NA	NA	NA	NA	NA	NA
ENSG00000150760	DOCK1	chr10	129.17	2.59284e-06	0.00144269	0.586902	0.797397	FALSE	not_DE		NA	NA	NA	NA	NA	NA	NA	NA	NA
ENSG00000135052	GOLM1	chr9	465.749	7.37869e-07	0.00144269	0.586967	0.797397	FALSE	not_DE		NA	NA	NA	NA	NA	NA	NA	NA	NA
ENSG00000234026	AL157834.2	chr10	64.5703	-1.11582e-06	0.00144269	0.586975	0.797397	FALSE	not_DE		NA	NA	NA	NA	NA	NA	NA	NA	NA
ENSG00000251139	AC084871.1	chr4	10.0274	-4.85086e-07	0.00144269	0.586991	0.797397	FALSE	not_DE		NA	NA	NA	NA	NA	NA	NA	NA	NA
ENSG00000251131	AC025171.3	chr5	185.206	1.08089e-06	0.00144269	0.587105	0.797503	FALSE	not_DE		NA	NA	NA	NA	NA	NA	NA	NA	NA
ENSG00000227155	AL161725.1	chr9	35.2538	2.37259e-06	0.00144269	0.58716	0.797529	FALSE	not_DE		NA	NA	NA	NA	NA	NA	NA	NA	NA
ENSG00000130520	LSM4	chr19	5313.37	-1.96467e-06	0.00144268	0.587268	0.797601	FALSE	not_DE		NA	NA	NA	NA	NA	NA	NA	NA	NA
ENSG00000151948	GLT1D1	chr12	10.5539	-4.95658e-07	0.00144269	0.587286	0.797601	FALSE	not_DE		NA	NA	NA	NA	NA	NA	NA	NA	NA
ENSG00000164512	ANKRD55	chr5	20.2719	6.1614e-07	0.00144269	0.587361	0.797653	FALSE	not_DE		NA	NA	NA	NA	NA	NA	NA	NA	NA
ENSG00000236861	AC006378.1	chr7	16.1433	9.01495e-07	0.00144269	0.587594	0.797883	FALSE	not_DE		NA	NA	NA	NA	NA	NA	NA	NA	NA
ENSG00000029534	ANK1	chr8	9836.8	1.52419e-06	0.00144268	0.587603	0.797883	FALSE	not_DE		NA	NA	NA	NA	NA	NA	NA	NA	NA
ENSG00000053501	USE1	chr19	1496.87	1.80685e-06	0.00144268	0.587707	0.79793	FALSE	not_DE		NA	NA	NA	NA	NA	NA	NA	NA	NA
ENSG00000254999	BRK1	chr3	7800.47	-2.97861e-05	0.00144281	0.58773	0.79793	FALSE	not_DE		NA	NA	NA	NA	NA	NA	NA	NA	NA
ENSG00000167996	FTH1	chr11	120474	1.51311e-06	0.00144268	0.587746	0.79793	FALSE	not_DE		NA	NA	NA	NA	NA	NA	NA	NA	NA
ENSG00000095906	NUBP2	chr16	1998.95	-1.3918e-05	0.00144271	0.587814	0.797932	FALSE	not_DE		NA	NA	NA	NA	NA	NA	NA	NA	NA
ENSG00000153774	CFDP1	chr16	3130.2	-1.0453e-06	0.00144267	0.58782	0.797932	FALSE	not_DE		NA	NA	NA	NA	NA	NA	NA	NA	NA
ENSG00000258940	AL132639.2	chr14	68.2669	1.22544e-06	0.00144269	0.587921	0.79802	FALSE	not_DE		NA	NA	NA	NA	NA	NA	NA	NA	NA
ENSG00000227877	MRLN	chr10	2.429	4.75938e-07	0.00144269	0.588004	0.798083	FALSE	not_DE		NA	NA	NA	NA	NA	NA	NA	NA	NA
ENSG00000197191	CYSRT1	chr9	3.94085	1.10836e-06	0.00144269	0.588063	0.798084	FALSE	not_DE		NA	NA	NA	NA	NA	NA	NA	NA	NA
ENSG00000116652	DLEU2L	chr1	28.5756	-1.09559e-06	0.00144269	0.588077	0.798084	FALSE	not_DE		NA	NA	NA	NA	NA	NA	NA	NA	NA
ENSG00000089737	DDX24	chr14	5626.19	-2.79723e-06	0.00144266	0.588201	0.798202	FALSE	not_DE		NA	NA	NA	NA	NA	NA	NA	NA	NA
ENSG00000169964	TMEM42	chr3	529.223	1.22672e-06	0.00144268	0.588288	0.798271	FALSE	not_DE		NA	NA	NA	NA	NA	NA	NA	NA	NA
ENSG00000159082	SYNJ1	chr21	1671.56	2.05071e-06	0.00144269	0.588392	0.798364	FALSE	not_DE		NA	NA	NA	NA	NA	NA	NA	NA	NA
ENSG00000138246	DNAJC13	chr3	684.974	1.67779e-05	0.00144273	0.588591	0.798562	FALSE	not_DE		NA	NA	NA	NA	NA	NA	NA	NA	NA
ENSG00000129691	ASH2L	chr8	2291.8	-0.000226454	0.00145174	0.588611	0.798562	FALSE	not_DE		NA	NA	NA	NA	NA	NA	NA	NA	NA
ENSG00000249771	AC108210.1	chr4	4.13916	7.65307e-08	0.00144269	0.588732	0.798676	FALSE	not_DE		NA	NA	NA	NA	NA	NA	NA	NA	NA
ENSG00000184908	CLCNKB	chr1	29.1142	-1.2408e-06	0.00144269	0.588875	0.798821	FALSE	not_DE		NA	NA	NA	NA	NA	NA	NA	NA	NA
ENSG00000242550	SERPINB10	chr18	5.32841	-3.41163e-07	0.00144269	0.588918	0.79883	FALSE	not_DE		NA	NA	NA	NA	NA	NA	NA	NA	NA
ENSG00000178107	AL161668.1	chr14	4.09315	-3.62789e-07	0.00144269	0.588987	0.798875	FALSE	not_DE		NA	NA	NA	NA	NA	NA	NA	NA	NA
ENSG00000162836	ACP6	chr1	424.421	3.73164e-06	0.00144268	0.589056	0.798902	FALSE	not_DE		NA	NA	NA	NA	NA	NA	NA	NA	NA
ENSG00000143748	NVL	chr1	1442.35	1.62128e-06	0.00144268	0.58908	0.798902	FALSE	not_DE		NA	NA	NA	NA	NA	NA	NA	NA	NA
ENSG00000110075	PPP6R3	chr11	5337.82	4.27552e-05	0.001443	0.589156	0.798955	FALSE	not_DE		NA	NA	NA	NA	NA	NA	NA	NA	NA
ENSG00000008438	PGLYRP1	chr19	9.9961	6.40583e-07	0.00144269	0.589377	0.799206	FALSE	not_DE		NA	NA	NA	NA	NA	NA	NA	NA	NA
ENSG00000145284	SCD5	chr4	43.968	-4.99826e-06	0.00144269	0.589486	0.799263	FALSE	not_DE		NA	NA	NA	NA	NA	NA	NA	NA	NA
ENSG00000274333	CU633967.1	chr21	14.7043	1.75001e-06	0.00144269	0.589525	0.799263	FALSE	not_DE		NA	NA	NA	NA	NA	NA	NA	NA	NA
ENSG00000231046	AL360227.1	chr6	8.24359	5.05199e-07	0.00144269	0.589528	0.799263	FALSE	not_DE		NA	NA	NA	NA	NA	NA	NA	NA	NA
ENSG00000250909	AC138956.1	chr5	7.88495	-6.27804e-07	0.00144269	0.589599	0.799311	FALSE	not_DE		NA	NA	NA	NA	NA	NA	NA	NA	NA
ENSG00000258232	AC125611.3	chr12	79.2	-6.26905e-07	0.00144269	0.589718	0.799422	FALSE	not_DE		NA	NA	NA	NA	NA	NA	NA	NA	NA
ENSG00000067334	DNTTIP2	chr1	3094.35	-0.000130925	0.00144567	0.589834	0.799498	FALSE	not_DE		NA	NA	NA	NA	NA	NA	NA	NA	NA
ENSG00000243519	IGLVIVOR22-2	chr22	3.86048	4.30681e-07	0.00144269	0.589863	0.799498	FALSE	not_DE		NA	NA	NA	NA	NA	NA	NA	NA	NA
ENSG00000095380	NANS	chr9	2157.11	5.03331e-06	0.00144267	0.589883	0.799498	FALSE	not_DE		NA	NA	NA	NA	NA	NA	NA	NA	NA
ENSG00000106018	VIPR2	chr7	7.78743	4.35999e-07	0.00144269	0.590001	0.799609	FALSE	not_DE		NA	NA	NA	NA	NA	NA	NA	NA	NA
ENSG00000286535	AC139019.1	chr8	30.6072	8.70045e-07	0.00144269	0.590097	0.79967	FALSE	not_DE		NA	NA	NA	NA	NA	NA	NA	NA	NA
ENSG00000162695	SLC30A7	chr1	1581.41	2.38345e-05	0.00144278	0.590119	0.79967	FALSE	not_DE		NA	NA	NA	NA	NA	NA	NA	NA	NA
ENSG00000261369	AC007533.1	chr16	70.877	-5.89333e-06	0.0014427	0.59039	0.799957	FALSE	not_DE		NA	NA	NA	NA	NA	NA	NA	NA	NA
ENSG00000118640	VAMP8	chr2	9202.96	2.31427e-05	0.00144278	0.590404	0.799957	FALSE	not_DE		NA	NA	NA	NA	NA	NA	NA	NA	NA
ENSG00000127530	OR7C1	chr19	106.238	5.62425e-07	0.00144269	0.590484	0.800016	FALSE	not_DE		NA	NA	NA	NA	NA	NA	NA	NA	NA
ENSG00000244687	UBE2V1	chr20	4674.79	-1.47555e-05	0.00144271	0.590564	0.800076	FALSE	not_DE		NA	NA	NA	NA	NA	NA	NA	NA	NA
ENSG00000264812	AC132938.2	chr17	8.14761	-6.61924e-07	0.00144269	0.590628	0.800106	FALSE	not_DE		NA	NA	NA	NA	NA	NA	NA	NA	NA
ENSG00000245060	LINC00847	chr5	211.03	6.35439e-07	0.00144269	0.590659	0.800106	FALSE	not_DE		NA	NA	NA	NA	NA	NA	NA	NA	NA
ENSG00000204569	PPP1R10	chr6	1589.42	-4.61169e-07	0.00144269	0.590773	0.80021	FALSE	not_DE		NA	NA	NA	NA	NA	NA	NA	NA	NA
ENSG00000104671	DCTN6	chr8	1039.3	1.02264e-06	0.00144269	0.590862	0.800282	FALSE	not_DE		NA	NA	NA	NA	NA	NA	NA	NA	NA
