## Supplemental table 4 for "Single cell transcriptional evolution of myeloid leukaemia of Down syndrome" (part 3 of 3)

### Sheet: TableS4_GATA1s_gene_module (continued)
Table S4: Differential gene expression analyses comparing: 1) ML-DS diagnostic bone marrow blasts vs T21 bone marrow MEMP/MEP cells, and 2) TAM blasts vs T21 bone marrow MEMP/MEP cells
ENSG00000135341	MAP3K7	chr6	1522.32	-3.60592e-05	0.00144291	0.590962	0.800301	FALSE	not_DE		NA	NA	NA	NA	NA	NA	NA	NA	NA
ENSG00000179253	AL162457.1	chr20	19.5707	-5.42292e-07	0.00144269	0.590975	0.800301	FALSE	not_DE		NA	NA	NA	NA	NA	NA	NA	NA	NA
ENSG00000132669	RIN2	chr20	23.8403	-7.30762e-07	0.00144269	0.59101	0.800301	FALSE	not_DE		NA	NA	NA	NA	NA	NA	NA	NA	NA
ENSG00000001629	ANKIB1	chr7	1779.61	4.72813e-07	0.00144267	0.591022	0.800301	FALSE	not_DE		NA	NA	NA	NA	NA	NA	NA	NA	NA
ENSG00000243667	WDR92	chr2	423.753	-2.83781e-06	0.00144269	0.591122	0.800306	FALSE	not_DE		NA	NA	NA	NA	NA	NA	NA	NA	NA
ENSG00000287878	AC022382.2	chr3	9.94899	1.02574e-06	0.00144269	0.591133	0.800306	FALSE	not_DE		NA	NA	NA	NA	NA	NA	NA	NA	NA
ENSG00000226851	AC004112.1	chr7	24.1316	1.2404e-06	0.00144269	0.591135	0.800306	FALSE	not_DE		NA	NA	NA	NA	NA	NA	NA	NA	NA
ENSG00000215012	RTL10	chr22	204.873	-0.000361481	0.0014666	0.591229	0.800383	FALSE	not_DE		NA	NA	NA	NA	NA	NA	NA	NA	NA
ENSG00000175220	ARHGAP1	chr11	997.911	6.30501e-06	0.00144268	0.591264	0.800383	FALSE	not_DE		NA	NA	NA	NA	NA	NA	NA	NA	NA
ENSG00000127743	IL17B	chr5	7.22076	6.06083e-07	0.00144269	0.5914	0.800518	FALSE	not_DE		NA	NA	NA	NA	NA	NA	NA	NA	NA
ENSG00000283125	AC022726.2	chr18	2.52239	-3.57294e-07	0.00144269	0.591439	0.80052	FALSE	not_DE		NA	NA	NA	NA	NA	NA	NA	NA	NA
ENSG00000128513	POT1	chr7	834.23	-1.16227e-06	0.00144266	0.591502	0.800557	FALSE	not_DE		NA	NA	NA	NA	NA	NA	NA	NA	NA
ENSG00000261570	AC073878.1	chr7	4.06755	5.09921e-07	0.00144269	0.591563	0.800591	FALSE	not_DE		NA	NA	NA	NA	NA	NA	NA	NA	NA
ENSG00000249242	TMEM150C	chr4	210.131	-8.91754e-07	0.00144269	0.591699	0.80067	FALSE	not_DE		NA	NA	NA	NA	NA	NA	NA	NA	NA
ENSG00000236519	LINC01424	chr21	14.6411	-1.1e-06	0.00144269	0.59173	0.80067	FALSE	not_DE		NA	NA	NA	NA	NA	NA	NA	NA	NA
ENSG00000112695	COX7A2	chr6	10506.1	5.23129e-06	0.00144268	0.591731	0.80067	FALSE	not_DE		NA	NA	NA	NA	NA	NA	NA	NA	NA
ENSG00000254166	CASC19	chr8	9.44021	-6.50316e-07	0.00144269	0.591889	0.800783	FALSE	not_DE		NA	NA	NA	NA	NA	NA	NA	NA	NA
ENSG00000101191	DIDO1	chr20	2485.88	-5.9894e-05	0.0014433	0.591924	0.800783	FALSE	not_DE		NA	NA	NA	NA	NA	NA	NA	NA	NA
ENSG00000147679	UTP23	chr8	1237.07	4.67875e-06	0.00144269	0.591924	0.800783	FALSE	not_DE		NA	NA	NA	NA	NA	NA	NA	NA	NA
ENSG00000121749	TBC1D15	chr12	1824.21	8.31411e-07	0.00144268	0.59197	0.800796	FALSE	not_DE		NA	NA	NA	NA	NA	NA	NA	NA	NA
ENSG00000114857	NKTR	chr3	8216.68	5.45817e-06	0.00144269	0.592065	0.800855	FALSE	not_DE		NA	NA	NA	NA	NA	NA	NA	NA	NA
ENSG00000175073	VCPIP1	chr8	1203.16	-1.33254e-06	0.00144268	0.592087	0.800855	FALSE	not_DE		NA	NA	NA	NA	NA	NA	NA	NA	NA
ENSG00000119771	KLHL29	chr2	13.4213	5.36832e-07	0.00144269	0.592149	0.800856	FALSE	not_DE		NA	NA	NA	NA	NA	NA	NA	NA	NA
ENSG00000147465	STAR	chr8	87.0111	-7.84113e-07	0.00144269	0.592204	0.800856	FALSE	not_DE		NA	NA	NA	NA	NA	NA	NA	NA	NA
ENSG00000204219	TCEA3	chr1	33.4009	-1.41391e-06	0.00144269	0.592226	0.800856	FALSE	not_DE		NA	NA	NA	NA	NA	NA	NA	NA	NA
ENSG00000131351	HAUS8	chr19	314.554	6.57595e-06	0.00144269	0.592233	0.800856	FALSE	not_DE		NA	NA	NA	NA	NA	NA	NA	NA	NA
ENSG00000232613	LINC02576	chr2	14.9458	5.75387e-07	0.00144269	0.592275	0.800862	FALSE	not_DE		NA	NA	NA	NA	NA	NA	NA	NA	NA
ENSG00000234336	JAZF1-AS1	chr7	24.9088	-4.90713e-06	0.0014427	0.592314	0.800866	FALSE	not_DE		NA	NA	NA	NA	NA	NA	NA	NA	NA
ENSG00000274124	AC074029.3	chr12	2.63612	-4.53865e-07	0.00144269	0.59235	0.800866	FALSE	not_DE		NA	NA	NA	NA	NA	NA	NA	NA	NA
ENSG00000277595	AC007546.1	chr12	5.23073	5.25417e-07	0.00144269	0.592485	0.80097	FALSE	not_DE		NA	NA	NA	NA	NA	NA	NA	NA	NA
ENSG00000008952	SEC62	chr3	8174.61	1.47134e-06	0.00144269	0.5925	0.80097	FALSE	not_DE		NA	NA	NA	NA	NA	NA	NA	NA	NA
ENSG00000275665	AC006449.3	chr17	4.33012	-5.59335e-07	0.00144269	0.592613	0.801074	FALSE	not_DE		NA	NA	NA	NA	NA	NA	NA	NA	NA
ENSG00000176222	ZNF404	chr19	19.916	3.62219e-07	0.00144269	0.592745	0.801203	FALSE	not_DE		NA	NA	NA	NA	NA	NA	NA	NA	NA
ENSG00000100744	GSKIP	chr14	903.349	-3.94068e-07	0.00144267	0.592837	0.801278	FALSE	not_DE		NA	NA	NA	NA	NA	NA	NA	NA	NA
ENSG00000175063	UBE2C	chr20	2086.11	8.70925e-06	0.00144271	0.592957	0.80139	FALSE	not_DE		NA	NA	NA	NA	NA	NA	NA	NA	NA
ENSG00000133704	IPO8	chr12	957.957	2.07665e-06	0.00144267	0.593004	0.801406	FALSE	not_DE		NA	NA	NA	NA	NA	NA	NA	NA	NA
ENSG00000267796	LIN37	chr19	336.523	5.72103e-06	0.00144269	0.593164	0.801484	FALSE	not_DE		NA	NA	NA	NA	NA	NA	NA	NA	NA
ENSG00000113597	TRAPPC13	chr5	917.337	1.22763e-06	0.00144269	0.593169	0.801484	FALSE	not_DE		NA	NA	NA	NA	NA	NA	NA	NA	NA
ENSG00000266975	FARSA-AS1	chr19	5.90632	-6.21413e-07	0.00144269	0.593197	0.801484	FALSE	not_DE		NA	NA	NA	NA	NA	NA	NA	NA	NA
ENSG00000152952	PLOD2	chr3	1518.78	3.04923e-06	0.00144269	0.593208	0.801484	FALSE	not_DE		NA	NA	NA	NA	NA	NA	NA	NA	NA
ENSG00000232112	TMA7	chr3	22309.2	1.91614e-06	0.00144268	0.593299	0.801552	FALSE	not_DE		NA	NA	NA	NA	NA	NA	NA	NA	NA
ENSG00000074803	SLC12A1	chr15	5.97542	5.78776e-07	0.00144269	0.593334	0.801552	FALSE	not_DE		NA	NA	NA	NA	NA	NA	NA	NA	NA
ENSG00000285053	TBCE	chr1	181.805	-1.3023e-06	0.00144269	0.593368	0.801552	FALSE	not_DE		NA	NA	NA	NA	NA	NA	NA	NA	NA
ENSG00000089048	ESF1	chr20	1684.6	-1.91634e-06	0.00144268	0.593457	0.801577	FALSE	not_DE		NA	NA	NA	NA	NA	NA	NA	NA	NA
ENSG00000178567	EPM2AIP1	chr3	1008.94	1.84461e-06	0.00144265	0.593495	0.801577	FALSE	not_DE		NA	NA	NA	NA	NA	NA	NA	NA	NA
ENSG00000255197	AC090559.1	chr11	54.7966	8.55145e-07	0.00144269	0.593503	0.801577	FALSE	not_DE		NA	NA	NA	NA	NA	NA	NA	NA	NA
ENSG00000286162	AL162253.2	chr9	272.451	-1.81434e-06	0.00144269	0.593532	0.801577	FALSE	not_DE		NA	NA	NA	NA	NA	NA	NA	NA	NA
ENSG00000271265	AL355297.3	chr6	2.60847	-1.7847e-07	0.00144269	0.593593	0.801577	FALSE	not_DE		NA	NA	NA	NA	NA	NA	NA	NA	NA
ENSG00000115970	THADA	chr2	1444.62	-3.80695e-05	0.00144294	0.593606	0.801577	FALSE	not_DE		NA	NA	NA	NA	NA	NA	NA	NA	NA
ENSG00000117632	STMN1	chr1	19225.1	0.000124059	0.00144537	0.594169	0.802262	FALSE	not_DE		NA	NA	NA	NA	NA	NA	NA	NA	NA
ENSG00000173914	RBM4B	chr11	459.438	1.43431e-06	0.00144268	0.594186	0.802262	FALSE	not_DE		NA	NA	NA	NA	NA	NA	NA	NA	NA
ENSG00000149485	FADS1	chr11	1559.7	-1.01432e-05	0.0014427	0.59428	0.802328	FALSE	not_DE		NA	NA	NA	NA	NA	NA	NA	NA	NA
ENSG00000267136	AP005131.1	chr18	5.2537	3.54231e-07	0.00144269	0.594308	0.802328	FALSE	not_DE		NA	NA	NA	NA	NA	NA	NA	NA	NA
ENSG00000254592	AC123788.1	chr11	2.69433	4.80342e-07	0.00144269	0.594359	0.802349	FALSE	not_DE		NA	NA	NA	NA	NA	NA	NA	NA	NA
ENSG00000250025	AC011396.2	chr5	3.9854	4.9826e-07	0.00144269	0.594428	0.802353	FALSE	not_DE		NA	NA	NA	NA	NA	NA	NA	NA	NA
ENSG00000189319	FAM53B	chr10	534.793	5.44676e-07	0.00144268	0.594436	0.802353	FALSE	not_DE		NA	NA	NA	NA	NA	NA	NA	NA	NA
ENSG00000165632	TAF3	chr10	1361.95	5.76022e-06	0.00144268	0.59455	0.802458	FALSE	not_DE		NA	NA	NA	NA	NA	NA	NA	NA	NA
ENSG00000250039	AC096719.1	chr4	3.18061	-4.82924e-07	0.00144269	0.594746	0.80263	FALSE	not_DE		NA	NA	NA	NA	NA	NA	NA	NA	NA
ENSG00000162144	CYB561A3	chr11	930.521	2.98904e-06	0.00144267	0.594826	0.80263	FALSE	not_DE		NA	NA	NA	NA	NA	NA	NA	NA	NA
ENSG00000154305	MIA3	chr1	2844.41	4.76661e-05	0.00144307	0.594837	0.80263	FALSE	not_DE		NA	NA	NA	NA	NA	NA	NA	NA	NA
ENSG00000258515	AL355075.2	chr14	4.00463	-5.67612e-07	0.00144269	0.59486	0.80263	FALSE	not_DE		NA	NA	NA	NA	NA	NA	NA	NA	NA
ENSG00000276968	AL158196.1	chr13	8.02633	4.94273e-07	0.00144269	0.59486	0.80263	FALSE	not_DE		NA	NA	NA	NA	NA	NA	NA	NA	NA
ENSG00000211450	SELENOH	chr11	13542.9	9.86619e-05	0.00144437	0.594931	0.80267	FALSE	not_DE		NA	NA	NA	NA	NA	NA	NA	NA	NA
ENSG00000180891	CUEDC1	chr17	13.0082	-1.17205e-07	0.00144269	0.59503	0.80267	FALSE	not_DE		NA	NA	NA	NA	NA	NA	NA	NA	NA
ENSG00000261049	AC007347.1	chr16	8.36777	-5.5121e-07	0.00144269	0.59506	0.80267	FALSE	not_DE		NA	NA	NA	NA	NA	NA	NA	NA	NA
ENSG00000183150	GPR19	chr12	32.8662	-1.19865e-06	0.00144269	0.595124	0.80267	FALSE	not_DE		NA	NA	NA	NA	NA	NA	NA	NA	NA
ENSG00000230314	ELOVL2-AS1	chr6	6.24438	5.20629e-07	0.00144269	0.595124	0.80267	FALSE	not_DE		NA	NA	NA	NA	NA	NA	NA	NA	NA
ENSG00000256705	AL137779.1	chr14	16.9199	-5.83203e-07	0.00144269	0.595157	0.80267	FALSE	not_DE		NA	NA	NA	NA	NA	NA	NA	NA	NA
ENSG00000100889	PCK2	chr14	529.028	-1.04558e-06	0.00144269	0.595175	0.80267	FALSE	not_DE		NA	NA	NA	NA	NA	NA	NA	NA	NA
ENSG00000257815	AC025159.1	chr12	1955.8	1.4139e-06	0.00144269	0.595182	0.80267	FALSE	not_DE		NA	NA	NA	NA	NA	NA	NA	NA	NA
ENSG00000196754	S100A2	chr1	45.8369	1.65906e-06	0.00144269	0.595266	0.802681	FALSE	not_DE		NA	NA	NA	NA	NA	NA	NA	NA	NA
ENSG00000204540	PSORS1C1	chr6	3.52722	-4.96604e-07	0.00144269	0.595336	0.802681	FALSE	not_DE		NA	NA	NA	NA	NA	NA	NA	NA	NA
ENSG00000197622	CDC42SE1	chr1	2982.27	7.61958e-06	0.0014427	0.595361	0.802681	FALSE	not_DE		NA	NA	NA	NA	NA	NA	NA	NA	NA
ENSG00000246731	AC100786.1	chr17	4.82077	-4.41273e-07	0.00144269	0.595408	0.802681	FALSE	not_DE		NA	NA	NA	NA	NA	NA	NA	NA	NA
ENSG00000071205	ARHGAP10	chr4	1063.24	1.3727e-06	0.00144269	0.595421	0.802681	FALSE	not_DE		NA	NA	NA	NA	NA	NA	NA	NA	NA
ENSG00000120837	NFYB	chr12	1104.25	-3.78007e-06	0.00144268	0.595439	0.802681	FALSE	not_DE		NA	NA	NA	NA	NA	NA	NA	NA	NA
ENSG00000275197	AC092794.2	chr12	3.05486	-4.51734e-07	0.00144269	0.59548	0.802681	FALSE	not_DE		NA	NA	NA	NA	NA	NA	NA	NA	NA
ENSG00000235169	SMIM1	chr1	3140.29	-3.4737e-06	0.00144268	0.595489	0.802681	FALSE	not_DE		NA	NA	NA	NA	NA	NA	NA	NA	NA
ENSG00000188306	LRRIQ4	chr3	4.517	-1.53155e-07	0.00144269	0.595552	0.802681	FALSE	not_DE		NA	NA	NA	NA	NA	NA	NA	NA	NA
ENSG00000243613	AL513523.4	chr1	3.85137	-5.27068e-07	0.00144269	0.595568	0.802681	FALSE	not_DE		NA	NA	NA	NA	NA	NA	NA	NA	NA
ENSG00000286592	AL024495.1	chr22	4.53902	4.20374e-07	0.00144269	0.595592	0.802681	FALSE	not_DE		NA	NA	NA	NA	NA	NA	NA	NA	NA
ENSG00000215784	FAM72D	chr1	11.1245	-1.95368e-06	0.00144269	0.595651	0.802689	FALSE	not_DE		NA	NA	NA	NA	NA	NA	NA	NA	NA
ENSG00000128581	IFT22	chr7	388.32	-1.98333e-05	0.00144275	0.595714	0.802689	FALSE	not_DE		NA	NA	NA	NA	NA	NA	NA	NA	NA
ENSG00000156395	SORCS3	chr10	3.85411	-8.2482e-07	0.00144269	0.595743	0.802689	FALSE	not_DE		NA	NA	NA	NA	NA	NA	NA	NA	NA
ENSG00000171819	ANGPTL7	chr1	2.43793	5.15117e-07	0.00144269	0.595744	0.802689	FALSE	not_DE		NA	NA	NA	NA	NA	NA	NA	NA	NA
ENSG00000114547	ROPN1B	chr3	2.577	4.78646e-07	0.00144269	0.595887	0.802833	FALSE	not_DE		NA	NA	NA	NA	NA	NA	NA	NA	NA
ENSG00000234022	AC008278.2	chr2	5.5229	6.26521e-07	0.00144269	0.596015	0.802956	FALSE	not_DE		NA	NA	NA	NA	NA	NA	NA	NA	NA
ENSG00000234690	EPCAM-DT	chr2	46.8477	-5.91175e-07	0.00144269	0.596103	0.802982	FALSE	not_DE		NA	NA	NA	NA	NA	NA	NA	NA	NA
ENSG00000101638	ST8SIA5	chr18	19.1049	5.36688e-07	0.00144269	0.596107	0.802982	FALSE	not_DE		NA	NA	NA	NA	NA	NA	NA	NA	NA
ENSG00000183785	TUBA8	chr22	14.5923	2.77506e-06	0.00144269	0.596206	0.803062	FALSE	not_DE		NA	NA	NA	NA	NA	NA	NA	NA	NA
ENSG00000129084	PSMA1	chr11	8483.74	2.40635e-06	0.00144267	0.596264	0.803062	FALSE	not_DE		NA	NA	NA	NA	NA	NA	NA	NA	NA
ENSG00000223390	AL445685.1	chr1	30.2803	-8.08182e-07	0.00144269	0.596276	0.803062	FALSE	not_DE		NA	NA	NA	NA	NA	NA	NA	NA	NA
ENSG00000184647	PRSS55	chr8	3.27767	-4.63213e-07	0.00144269	0.596397	0.803142	FALSE	not_DE		NA	NA	NA	NA	NA	NA	NA	NA	NA
ENSG00000228124	AL096678.1	chr6	9.61849	7.2799e-07	0.00144269	0.596437	0.803142	FALSE	not_DE		NA	NA	NA	NA	NA	NA	NA	NA	NA
ENSG00000260441	AC020978.2	chr16	8.62936	3.9658e-07	0.00144269	0.596445	0.803142	FALSE	not_DE		NA	NA	NA	NA	NA	NA	NA	NA	NA
ENSG00000100625	SIX4	chr14	4.21181	-3.81417e-07	0.00144269	0.596538	0.803162	FALSE	not_DE		NA	NA	NA	NA	NA	NA	NA	NA	NA
ENSG00000160194	NDUFV3	chr21	3465.3	-7.00103e-06	0.00144268	0.59659	0.803162	FALSE	not_DE		NA	NA	NA	NA	NA	NA	NA	NA	NA
ENSG00000283516	LITAFD	chr16	8.73552	3.75941e-07	0.00144269	0.596614	0.803162	FALSE	not_DE		NA	NA	NA	NA	NA	NA	NA	NA	NA
ENSG00000228839	PIK3IP1-AS1	chr22	89.984	7.29311e-07	0.00144269	0.596615	0.803162	FALSE	not_DE		NA	NA	NA	NA	NA	NA	NA	NA	NA
ENSG00000223598	AL138733.1	chr6	26.1642	-1.1113e-06	0.00144269	0.596643	0.803162	FALSE	not_DE		NA	NA	NA	NA	NA	NA	NA	NA	NA
ENSG00000171724	VAT1L	chr16	7.22906	-5.85961e-07	0.00144269	0.596793	0.803314	FALSE	not_DE		NA	NA	NA	NA	NA	NA	NA	NA	NA
ENSG00000285987	AL157886.1	chr9	2.58605	5.03973e-07	0.00144269	0.596975	0.80351	FALSE	not_DE		NA	NA	NA	NA	NA	NA	NA	NA	NA
ENSG00000188186	LAMTOR4	chr7	5584.59	2.72154e-06	0.00144266	0.597084	0.803608	FALSE	not_DE		NA	NA	NA	NA	NA	NA	NA	NA	NA
ENSG00000270184	AC018695.4	chr16	2.46538	2.80167e-07	0.00144269	0.597256	0.80379	FALSE	not_DE		NA	NA	NA	NA	NA	NA	NA	NA	NA
ENSG00000223979	SMCR2	chr17	4.44485	4.46377e-07	0.00144269	0.597327	0.8038	FALSE	not_DE		NA	NA	NA	NA	NA	NA	NA	NA	NA
ENSG00000151665	PIGF	chr2	928.783	-1.40902e-05	0.00144271	0.597348	0.8038	FALSE	not_DE		NA	NA	NA	NA	NA	NA	NA	NA	NA
ENSG00000094880	CDC23	chr5	851.871	3.28865e-06	0.00144268	0.597392	0.8038	FALSE	not_DE		NA	NA	NA	NA	NA	NA	NA	NA	NA
ENSG00000157870	PRXL2B	chr1	554.886	1.62066e-06	0.00144268	0.59741	0.8038	FALSE	not_DE		NA	NA	NA	NA	NA	NA	NA	NA	NA
ENSG00000213676	ATF6B	chr6	2518.24	-1.76653e-05	0.00144273	0.597485	0.803852	FALSE	not_DE		NA	NA	NA	NA	NA	NA	NA	NA	NA
ENSG00000109854	HTATIP2	chr11	315.994	8.88095e-06	0.00144269	0.597542	0.803879	FALSE	not_DE		NA	NA	NA	NA	NA	NA	NA	NA	NA
ENSG00000118412	CASP8AP2	chr6	759.301	-1.66123e-05	0.00144273	0.597651	0.803942	FALSE	not_DE		NA	NA	NA	NA	NA	NA	NA	NA	NA
ENSG00000153814	JAZF1	chr7	706.661	3.56789e-07	0.00144269	0.597687	0.803942	FALSE	not_DE		NA	NA	NA	NA	NA	NA	NA	NA	NA
ENSG00000198734	F5	chr1	16.3335	5.61039e-07	0.00144269	0.597698	0.803942	FALSE	not_DE		NA	NA	NA	NA	NA	NA	NA	NA	NA
ENSG00000144642	RBMS3	chr3	26.5214	1.47318e-07	0.00144269	0.597858	0.804108	FALSE	not_DE		NA	NA	NA	NA	NA	NA	NA	NA	NA
ENSG00000228548	ITPKB-AS1	chr1	2.58572	4.57966e-07	0.00144269	0.597989	0.804234	FALSE	not_DE		NA	NA	NA	NA	NA	NA	NA	NA	NA
ENSG00000100473	COCH	chr14	1120.37	4.77309e-05	0.00144309	0.598043	0.804259	FALSE	not_DE		NA	NA	NA	NA	NA	NA	NA	NA	NA
ENSG00000262791	AC130343.1	chr17	14.1134	7.41986e-07	0.00144269	0.598171	0.804353	FALSE	not_DE		NA	NA	NA	NA	NA	NA	NA	NA	NA
ENSG00000243811	APOBEC3D	chr22	157.96	-1.58652e-06	0.00144268	0.598186	0.804353	FALSE	not_DE		NA	NA	NA	NA	NA	NA	NA	NA	NA
ENSG00000128815	WDFY4	chr10	259.854	-6.3116e-07	0.00144269	0.598309	0.804469	FALSE	not_DE		NA	NA	NA	NA	NA	NA	NA	NA	NA
ENSG00000268751	SCGB1B2P	chr19	4.40244	3.7043e-07	0.00144269	0.598376	0.804483	FALSE	not_DE		NA	NA	NA	NA	NA	NA	NA	NA	NA
ENSG00000253553	AC090578.1	chr8	4.34034	4.76746e-07	0.00144269	0.598397	0.804483	FALSE	not_DE		NA	NA	NA	NA	NA	NA	NA	NA	NA
ENSG00000223576	AL355001.1	chr13	20.7724	-3.65176e-07	0.00144269	0.598429	0.804483	FALSE	not_DE		NA	NA	NA	NA	NA	NA	NA	NA	NA
ENSG00000134910	STT3A	chr11	1521.76	-1.48842e-06	0.00144268	0.598534	0.804574	FALSE	not_DE		NA	NA	NA	NA	NA	NA	NA	NA	NA
ENSG00000155034	FBXL18	chr7	322.048	-1.47928e-06	0.00144268	0.598606	0.804622	FALSE	not_DE		NA	NA	NA	NA	NA	NA	NA	NA	NA
ENSG00000245534	RORA-AS1	chr15	232.001	-1.49211e-06	0.00144268	0.598688	0.804683	FALSE	not_DE		NA	NA	NA	NA	NA	NA	NA	NA	NA
ENSG00000145241	CENPC	chr4	6672.75	-0.00148694	0.00238565	0.598729	0.804689	FALSE	not_DE		NA	NA	NA	NA	NA	NA	NA	NA	NA
ENSG00000277232	GTSE1-DT	chr22	11.0383	-2.12153e-07	0.00144269	0.598795	0.804716	FALSE	not_DE		NA	NA	NA	NA	NA	NA	NA	NA	NA
ENSG00000134030	CTIF	chr18	447.5	4.83933e-06	0.00144269	0.598823	0.804716	FALSE	not_DE		NA	NA	NA	NA	NA	NA	NA	NA	NA
ENSG00000165661	QSOX2	chr9	517.608	-1.07372e-06	0.00144269	0.598867	0.804726	FALSE	not_DE		NA	NA	NA	NA	NA	NA	NA	NA	NA
ENSG00000180422	LINC00304	chr16	5.51215	5.50044e-07	0.00144269	0.599194	0.805116	FALSE	not_DE		NA	NA	NA	NA	NA	NA	NA	NA	NA
ENSG00000250309	AC008453.1	chr5	9.21729	-5.83182e-07	0.00144269	0.599294	0.805144	FALSE	not_DE		NA	NA	NA	NA	NA	NA	NA	NA	NA
ENSG00000242861	AL591895.1	chr1	142.544	4.79685e-06	0.00144269	0.59931	0.805144	FALSE	not_DE		NA	NA	NA	NA	NA	NA	NA	NA	NA
ENSG00000246363	LINC02458	chr12	7.01073	6.36763e-07	0.00144269	0.599361	0.805144	FALSE	not_DE		NA	NA	NA	NA	NA	NA	NA	NA	NA
ENSG00000177889	UBE2N	chr12	4227.63	-3.20018e-06	0.00144264	0.599389	0.805144	FALSE	not_DE		NA	NA	NA	NA	NA	NA	NA	NA	NA
ENSG00000146587	RBAK	chr7	374.451	1.42392e-06	0.00144269	0.599425	0.805144	FALSE	not_DE		NA	NA	NA	NA	NA	NA	NA	NA	NA
ENSG00000185432	METTL7A	chr12	726.583	-9.42193e-07	0.00144268	0.599434	0.805144	FALSE	not_DE		NA	NA	NA	NA	NA	NA	NA	NA	NA
ENSG00000260190	AL807752.5	chr9	2.47878	-3.46873e-07	0.00144269	0.599473	0.805147	FALSE	not_DE		NA	NA	NA	NA	NA	NA	NA	NA	NA
ENSG00000101132	PFDN4	chr20	3268.41	-9.00229e-07	0.00144268	0.599513	0.805151	FALSE	not_DE		NA	NA	NA	NA	NA	NA	NA	NA	NA
ENSG00000286885	AL138824.1	chr6	28.6395	1.12511e-06	0.00144269	0.599627	0.805212	FALSE	not_DE		NA	NA	NA	NA	NA	NA	NA	NA	NA
ENSG00000170092	SPDYE5	chr7	69.2597	-8.75804e-07	0.00144269	0.599631	0.805212	FALSE	not_DE		NA	NA	NA	NA	NA	NA	NA	NA	NA
ENSG00000258859	LINC02296	chr14	3.17858	-4.76176e-07	0.00144269	0.599714	0.805273	FALSE	not_DE		NA	NA	NA	NA	NA	NA	NA	NA	NA
ENSG00000141837	CACNA1A	chr19	36.682	-1.28665e-06	0.00144269	0.599785	0.805282	FALSE	not_DE		NA	NA	NA	NA	NA	NA	NA	NA	NA
ENSG00000120662	MTRF1	chr13	426.895	-2.14612e-06	0.00144267	0.599813	0.805282	FALSE	not_DE		NA	NA	NA	NA	NA	NA	NA	NA	NA
ENSG00000108021	TASOR2	chr10	2580.4	-3.46057e-05	0.00144288	0.599843	0.805282	FALSE	not_DE		NA	NA	NA	NA	NA	NA	NA	NA	NA
ENSG00000174446	SNAPC5	chr15	486.766	7.13265e-07	0.00144268	0.599892	0.805282	FALSE	not_DE		NA	NA	NA	NA	NA	NA	NA	NA	NA
ENSG00000204536	CCHCR1	chr6	405.853	-4.14333e-06	0.00144268	0.599908	0.805282	FALSE	not_DE		NA	NA	NA	NA	NA	NA	NA	NA	NA
ENSG00000125971	DYNLRB1	chr20	634.107	-1.64675e-06	0.00144268	0.59994	0.805282	FALSE	not_DE		NA	NA	NA	NA	NA	NA	NA	NA	NA
ENSG00000236209	AC104135.1	chr2	5.00414	8.30017e-07	0.00144269	0.60007	0.805382	FALSE	not_DE		NA	NA	NA	NA	NA	NA	NA	NA	NA
ENSG00000166136	NDUFB8	chr10	7816.77	0.000286415	0.00145738	0.600097	0.805382	FALSE	not_DE		NA	NA	NA	NA	NA	NA	NA	NA	NA
ENSG00000106400	ZNHIT1	chr7	3611.06	5.51543e-06	0.00144267	0.600124	0.805382	FALSE	not_DE		NA	NA	NA	NA	NA	NA	NA	NA	NA
ENSG00000259642	ST20-AS1	chr15	99.8603	-5.19548e-07	0.00144269	0.600236	0.805448	FALSE	not_DE		NA	NA	NA	NA	NA	NA	NA	NA	NA
ENSG00000179841	AKAP5	chr14	25.3969	8.68892e-07	0.00144269	0.600266	0.805448	FALSE	not_DE		NA	NA	NA	NA	NA	NA	NA	NA	NA
ENSG00000110429	FBXO3	chr11	1286.99	-9.50608e-05	0.00144426	0.600284	0.805448	FALSE	not_DE		NA	NA	NA	NA	NA	NA	NA	NA	NA
ENSG00000244327	AC109992.2	chr3	7.12216	6.05972e-07	0.00144269	0.600354	0.805493	FALSE	not_DE		NA	NA	NA	NA	NA	NA	NA	NA	NA
ENSG00000270022	Z93241.1	chr22	865.794	8.31086e-07	0.00144269	0.600402	0.805509	FALSE	not_DE		NA	NA	NA	NA	NA	NA	NA	NA	NA
ENSG00000100084	HIRA	chr22	575.941	-1.66959e-06	0.00144268	0.600538	0.805613	FALSE	not_DE		NA	NA	NA	NA	NA	NA	NA	NA	NA
ENSG00000168495	POLR3D	chr8	1045.79	3.77147e-05	0.00144293	0.600593	0.805613	FALSE	not_DE		NA	NA	NA	NA	NA	NA	NA	NA	NA
ENSG00000109670	FBXW7	chr4	2925.88	1.86703e-05	0.00144274	0.600628	0.805613	FALSE	not_DE		NA	NA	NA	NA	NA	NA	NA	NA	NA
ENSG00000149054	ZNF215	chr11	54.0335	-3.9596e-07	0.00144269	0.600653	0.805613	FALSE	not_DE		NA	NA	NA	NA	NA	NA	NA	NA	NA
ENSG00000285836	AC092896.2	chr3	2.38789	-2.81981e-07	0.00144269	0.600669	0.805613	FALSE	not_DE		NA	NA	NA	NA	NA	NA	NA	NA	NA
ENSG00000073803	MAP3K13	chr3	2587.26	-5.26699e-05	0.00144317	0.6007	0.805613	FALSE	not_DE		NA	NA	NA	NA	NA	NA	NA	NA	NA
ENSG00000178538	CA8	chr8	523.784	-6.41265e-07	0.00144269	0.600923	0.805817	FALSE	not_DE		NA	NA	NA	NA	NA	NA	NA	NA	NA
ENSG00000286186	AC018445.5	chr18	4.78507	-3.50338e-07	0.00144269	0.600925	0.805817	FALSE	not_DE		NA	NA	NA	NA	NA	NA	NA	NA	NA
ENSG00000128564	VGF	chr7	4.52785	-5.04892e-07	0.00144269	0.60105	0.805826	FALSE	not_DE		NA	NA	NA	NA	NA	NA	NA	NA	NA
ENSG00000168802	CHTF8	chr16	701.91	8.67221e-07	0.00144269	0.601065	0.805826	FALSE	not_DE		NA	NA	NA	NA	NA	NA	NA	NA	NA
ENSG00000185340	GAS2L1	chr22	340.871	-1.17342e-06	0.00144269	0.601203	0.805826	FALSE	not_DE		NA	NA	NA	NA	NA	NA	NA	NA	NA
ENSG00000271122	AC018647.2	chr7	144.764	1.02373e-06	0.00144269	0.601281	0.805826	FALSE	not_DE		NA	NA	NA	NA	NA	NA	NA	NA	NA
ENSG00000148384	INPP5E	chr9	257.783	7.47435e-06	0.00144268	0.601289	0.805826	FALSE	not_DE		NA	NA	NA	NA	NA	NA	NA	NA	NA
ENSG00000228980	LINC01205	chr3	2.64311	-4.34969e-07	0.00144269	0.601311	0.805826	FALSE	not_DE		NA	NA	NA	NA	NA	NA	NA	NA	NA
ENSG00000261798	AL033527.3	chr1	67.6711	6.27102e-07	0.00144269	0.601315	0.805826	FALSE	not_DE		NA	NA	NA	NA	NA	NA	NA	NA	NA
ENSG00000141644	MBD1	chr18	1241.69	-5.27083e-06	0.00144268	0.601325	0.805826	FALSE	not_DE		NA	NA	NA	NA	NA	NA	NA	NA	NA
ENSG00000259553	AC140725.1	chr15	2.62677	3.80579e-07	0.00144269	0.601336	0.805826	FALSE	not_DE		NA	NA	NA	NA	NA	NA	NA	NA	NA
ENSG00000115884	SDC1	chr2	5.23751	4.09768e-07	0.00144269	0.601339	0.805826	FALSE	not_DE		NA	NA	NA	NA	NA	NA	NA	NA	NA
ENSG00000182168	UNC5C	chr4	5.64035	4.36911e-07	0.00144269	0.601396	0.805826	FALSE	not_DE		NA	NA	NA	NA	NA	NA	NA	NA	NA
ENSG00000254505	CHMP4A	chr14	1976.01	-2.19819e-06	0.00144267	0.601404	0.805826	FALSE	not_DE		NA	NA	NA	NA	NA	NA	NA	NA	NA
ENSG00000264937	AC100830.2	chr15	10.4388	-8.43189e-07	0.00144269	0.601409	0.805826	FALSE	not_DE		NA	NA	NA	NA	NA	NA	NA	NA	NA
ENSG00000160293	VAV2	chr9	66.0266	-2.02935e-07	0.00144269	0.601462	0.805842	FALSE	not_DE		NA	NA	NA	NA	NA	NA	NA	NA	NA
ENSG00000100628	ASB2	chr14	17.6989	5.65179e-07	0.00144269	0.601494	0.805842	FALSE	not_DE		NA	NA	NA	NA	NA	NA	NA	NA	NA
ENSG00000287534	AC110792.4	chr4	6.18924	6.78272e-07	0.00144269	0.601536	0.805849	FALSE	not_DE		NA	NA	NA	NA	NA	NA	NA	NA	NA
ENSG00000227908	AC016596.1	chr5	50.2463	-7.31901e-07	0.00144269	0.601573	0.80585	FALSE	not_DE		NA	NA	NA	NA	NA	NA	NA	NA	NA
ENSG00000146147	MLIP	chr6	5.47165	-5.96202e-07	0.00144269	0.601652	0.805891	FALSE	not_DE		NA	NA	NA	NA	NA	NA	NA	NA	NA
ENSG00000104904	OAZ1	chr19	22552.8	-2.88651e-05	0.00144283	0.601677	0.805891	FALSE	not_DE		NA	NA	NA	NA	NA	NA	NA	NA	NA
ENSG00000131435	PDLIM4	chr5	10.1338	4.11954e-07	0.00144269	0.601766	0.805961	FALSE	not_DE		NA	NA	NA	NA	NA	NA	NA	NA	NA
ENSG00000141543	EIF4A3	chr17	2053.5	-2.09028e-06	0.00144268	0.6019	0.806092	FALSE	not_DE		NA	NA	NA	NA	NA	NA	NA	NA	NA
ENSG00000157184	CPT2	chr1	410.904	1.6949e-05	0.00144273	0.602149	0.806355	FALSE	not_DE		NA	NA	NA	NA	NA	NA	NA	NA	NA
ENSG00000223732	AL359706.1	chr13	120.92	-1.07528e-06	0.00144269	0.602171	0.806355	FALSE	not_DE		NA	NA	NA	NA	NA	NA	NA	NA	NA
ENSG00000064726	BTBD1	chr15	3621.44	1.31235e-06	0.00144269	0.60234	0.806533	FALSE	not_DE		NA	NA	NA	NA	NA	NA	NA	NA	NA
ENSG00000171135	JAGN1	chr3	1605.14	1.57479e-06	0.00144268	0.602584	0.806774	FALSE	not_DE		NA	NA	NA	NA	NA	NA	NA	NA	NA
ENSG00000270379	HEATR9	chr17	3.91664	5.23416e-07	0.00144269	0.602667	0.806774	FALSE	not_DE		NA	NA	NA	NA	NA	NA	NA	NA	NA
ENSG00000204832	ST8SIA6-AS1	chr10	410.265	2.44115e-07	0.00144269	0.602672	0.806774	FALSE	not_DE		NA	NA	NA	NA	NA	NA	NA	NA	NA
ENSG00000143627	PKLR	chr1	1371.8	-1.03074e-06	0.00144269	0.602684	0.806774	FALSE	not_DE		NA	NA	NA	NA	NA	NA	NA	NA	NA
ENSG00000064692	SNCAIP	chr5	17.5539	6.11024e-07	0.00144269	0.602703	0.806774	FALSE	not_DE		NA	NA	NA	NA	NA	NA	NA	NA	NA
ENSG00000196233	LCOR	chr10	4878.35	1.37884e-06	0.00144269	0.602794	0.806846	FALSE	not_DE		NA	NA	NA	NA	NA	NA	NA	NA	NA
ENSG00000121101	TEX14	chr17	6268.63	1.09269e-06	0.00144269	0.602887	0.806921	FALSE	not_DE		NA	NA	NA	NA	NA	NA	NA	NA	NA
ENSG00000236107	SCN1A-AS1	chr2	112.769	-6.71663e-07	0.00144269	0.602984	0.807002	FALSE	not_DE		NA	NA	NA	NA	NA	NA	NA	NA	NA
ENSG00000123091	RNF11	chr1	2579.21	2.13146e-05	0.00144277	0.603034	0.80702	FALSE	not_DE		NA	NA	NA	NA	NA	NA	NA	NA	NA
ENSG00000275936	AC004263.1	chr12	2.6273	4.16995e-07	0.00144269	0.603156	0.807134	FALSE	not_DE		NA	NA	NA	NA	NA	NA	NA	NA	NA
ENSG00000260790	AC092338.2	chr16	10.9782	6.78758e-07	0.00144269	0.603207	0.807142	FALSE	not_DE		NA	NA	NA	NA	NA	NA	NA	NA	NA
ENSG00000203727	SAMD5	chr6	2.61956	4.19989e-07	0.00144269	0.603235	0.807142	FALSE	not_DE		NA	NA	NA	NA	NA	NA	NA	NA	NA
ENSG00000286957	AC079776.5	chr2	6.45785	4.82332e-07	0.00144269	0.603297	0.807149	FALSE	not_DE		NA	NA	NA	NA	NA	NA	NA	NA	NA
ENSG00000275162	AC005391.1	chr19	3.56218	4.65444e-07	0.00144269	0.603314	0.807149	FALSE	not_DE		NA	NA	NA	NA	NA	NA	NA	NA	NA
ENSG00000141564	RPTOR	chr17	1703.38	-2.1848e-06	0.00144268	0.603522	0.807378	FALSE	not_DE		NA	NA	NA	NA	NA	NA	NA	NA	NA
ENSG00000117676	RPS6KA1	chr1	906.294	1.40684e-06	0.00144269	0.603569	0.807392	FALSE	not_DE		NA	NA	NA	NA	NA	NA	NA	NA	NA
ENSG00000146757	ZNF92	chr7	1314.85	1.74742e-06	0.00144268	0.603645	0.807443	FALSE	not_DE		NA	NA	NA	NA	NA	NA	NA	NA	NA
ENSG00000287245	AP001981.2	chr11	9.32203	5.45811e-07	0.00144269	0.6037	0.807468	FALSE	not_DE		NA	NA	NA	NA	NA	NA	NA	NA	NA
ENSG00000235021	AL591848.2	chr1	2.43079	5.0585e-07	0.00144269	0.604121	0.807968	FALSE	not_DE		NA	NA	NA	NA	NA	NA	NA	NA	NA
ENSG00000187189	TSPYL4	chr6	951.096	1.4488e-06	0.00144268	0.604147	0.807968	FALSE	not_DE		NA	NA	NA	NA	NA	NA	NA	NA	NA
ENSG00000247363	AC090061.1	chr12	75.8374	1.08809e-06	0.00144269	0.604272	0.808077	FALSE	not_DE		NA	NA	NA	NA	NA	NA	NA	NA	NA
ENSG00000118096	IFT46	chr11	181.336	-7.13386e-07	0.00144269	0.60432	0.808077	FALSE	not_DE		NA	NA	NA	NA	NA	NA	NA	NA	NA
ENSG00000232451	AC018467.1	chr2	2.8927	-4.58557e-07	0.00144269	0.604339	0.808077	FALSE	not_DE		NA	NA	NA	NA	NA	NA	NA	NA	NA
ENSG00000119929	CUTC	chr10	1743.61	-0.00010276	0.00144451	0.604543	0.8083	FALSE	not_DE		NA	NA	NA	NA	NA	NA	NA	NA	NA
ENSG00000214688	C10orf105	chr10	71.7001	-5.58162e-07	0.00144269	0.60478	0.808569	FALSE	not_DE		NA	NA	NA	NA	NA	NA	NA	NA	NA
ENSG00000267308	LINC01764	chr19	64.8792	-5.74097e-07	0.00144269	0.60483	0.808577	FALSE	not_DE		NA	NA	NA	NA	NA	NA	NA	NA	NA
ENSG00000129048	ACKR4	chr3	20.556	7.61344e-07	0.00144269	0.60486	0.808577	FALSE	not_DE		NA	NA	NA	NA	NA	NA	NA	NA	NA
ENSG00000188486	H2AFX	chr11	1699.53	1.09559e-06	0.00144269	0.604953	0.808653	FALSE	not_DE		NA	NA	NA	NA	NA	NA	NA	NA	NA
ENSG00000228404	AP001468.1	chr21	3.85361	-1.15491e-06	0.00144269	0.605085	0.808754	FALSE	not_DE		NA	NA	NA	NA	NA	NA	NA	NA	NA
ENSG00000105270	CLIP3	chr19	21.1427	3.06952e-06	0.00144269	0.605124	0.808754	FALSE	not_DE		NA	NA	NA	NA	NA	NA	NA	NA	NA
ENSG00000255467	AP002433.1	chr11	17.9562	1.95675e-07	0.00144269	0.605139	0.808754	FALSE	not_DE		NA	NA	NA	NA	NA	NA	NA	NA	NA
ENSG00000119397	CNTRL	chr9	3124.5	-7.16641e-06	0.00144268	0.605202	0.808756	FALSE	not_DE		NA	NA	NA	NA	NA	NA	NA	NA	NA
ENSG00000271717	AC022146.2	chr19	20.1954	-6.36365e-07	0.00144269	0.605215	0.808756	FALSE	not_DE		NA	NA	NA	NA	NA	NA	NA	NA	NA
ENSG00000259287	AC010809.1	chr15	79.2556	4.80809e-07	0.00144269	0.60539	0.808941	FALSE	not_DE		NA	NA	NA	NA	NA	NA	NA	NA	NA
ENSG00000287951	AC026402.2	chr4	9.57156	3.99281e-07	0.00144269	0.60546	0.808986	FALSE	not_DE		NA	NA	NA	NA	NA	NA	NA	NA	NA
ENSG00000197045	GMFB	chr14	1174.98	-2.0316e-05	0.00144276	0.60563	0.809046	FALSE	not_DE		NA	NA	NA	NA	NA	NA	NA	NA	NA
ENSG00000254852	NPIPA2	chr16	10.7072	-6.27575e-07	0.00144269	0.605639	0.809046	FALSE	not_DE		NA	NA	NA	NA	NA	NA	NA	NA	NA
ENSG00000246740	PLA2G4E-AS1	chr15	5.47762	5.6787e-07	0.00144269	0.605664	0.809046	FALSE	not_DE		NA	NA	NA	NA	NA	NA	NA	NA	NA
ENSG00000121741	ZMYM2	chr13	6072.63	-2.25406e-05	0.00144277	0.605673	0.809046	FALSE	not_DE		NA	NA	NA	NA	NA	NA	NA	NA	NA
ENSG00000164105	SAP30	chr4	1858.33	-1.25949e-06	0.00144269	0.605702	0.809046	FALSE	not_DE		NA	NA	NA	NA	NA	NA	NA	NA	NA
ENSG00000113845	TIMMDC1	chr3	1441.76	-1.83663e-06	0.00144269	0.605771	0.809046	FALSE	not_DE		NA	NA	NA	NA	NA	NA	NA	NA	NA
ENSG00000248307	LINC00616	chr4	3.81578	3.82459e-07	0.00144269	0.605787	0.809046	FALSE	not_DE		NA	NA	NA	NA	NA	NA	NA	NA	NA
ENSG00000163463	KRTCAP2	chr1	7762.4	1.86812e-06	0.00144268	0.605807	0.809046	FALSE	not_DE		NA	NA	NA	NA	NA	NA	NA	NA	NA
ENSG00000204435	CSNK2B	chr6	10675	-4.30542e-05	0.00144299	0.605837	0.809046	FALSE	not_DE		NA	NA	NA	NA	NA	NA	NA	NA	NA
ENSG00000215041	NEURL4	chr17	110.503	-1.60396e-05	0.00144272	0.606005	0.809193	FALSE	not_DE		NA	NA	NA	NA	NA	NA	NA	NA	NA
ENSG00000186812	ZNF397	chr18	410.084	-1.35207e-06	0.00144269	0.60606	0.809193	FALSE	not_DE		NA	NA	NA	NA	NA	NA	NA	NA	NA
ENSG00000143641	GALNT2	chr1	3041.58	-1.08403e-05	0.00144271	0.606073	0.809193	FALSE	not_DE		NA	NA	NA	NA	NA	NA	NA	NA	NA
ENSG00000174775	HRAS	chr11	606.645	-6.60093e-06	0.00144268	0.606118	0.809193	FALSE	not_DE		NA	NA	NA	NA	NA	NA	NA	NA	NA
ENSG00000187912	CLEC17A	chr19	4.02354	4.03632e-07	0.00144269	0.606131	0.809193	FALSE	not_DE		NA	NA	NA	NA	NA	NA	NA	NA	NA
ENSG00000075391	RASAL2	chr1	139.198	-5.33398e-07	0.00144269	0.606564	0.809687	FALSE	not_DE		NA	NA	NA	NA	NA	NA	NA	NA	NA
ENSG00000211643	IGLV5-52	chr22	2.67963	6.04325e-07	0.00144269	0.606574	0.809687	FALSE	not_DE		NA	NA	NA	NA	NA	NA	NA	NA	NA
ENSG00000184154	LRTOMT	chr11	108.743	-8.78856e-07	0.00144269	0.606639	0.809697	FALSE	not_DE		NA	NA	NA	NA	NA	NA	NA	NA	NA
ENSG00000178927	CYBC1	chr17	782.392	-4.62976e-05	0.00144306	0.606655	0.809697	FALSE	not_DE		NA	NA	NA	NA	NA	NA	NA	NA	NA
ENSG00000135100	HNF1A	chr12	4.29371	4.70322e-07	0.00144269	0.606928	0.809975	FALSE	not_DE		NA	NA	NA	NA	NA	NA	NA	NA	NA
ENSG00000183762	KREMEN1	chr22	46.8671	-1.40685e-06	0.00144269	0.606937	0.809975	FALSE	not_DE		NA	NA	NA	NA	NA	NA	NA	NA	NA
ENSG00000225439	BOLA3-AS1	chr2	766.638	-1.35973e-06	0.00144269	0.607023	0.81004	FALSE	not_DE		NA	NA	NA	NA	NA	NA	NA	NA	NA
ENSG00000227888	FAM66A	chr8	3.87457	5.44524e-07	0.00144269	0.607159	0.810076	FALSE	not_DE		NA	NA	NA	NA	NA	NA	NA	NA	NA
ENSG00000185453	ZSWIM9	chr19	311.229	1.63674e-05	0.00144273	0.607212	0.810076	FALSE	not_DE		NA	NA	NA	NA	NA	NA	NA	NA	NA
ENSG00000181885	CLDN7	chr17	57.6675	-6.64019e-07	0.00144269	0.607228	0.810076	FALSE	not_DE		NA	NA	NA	NA	NA	NA	NA	NA	NA
ENSG00000139410	SDSL	chr12	257.927	-1.22584e-06	0.00144269	0.607252	0.810076	FALSE	not_DE		NA	NA	NA	NA	NA	NA	NA	NA	NA
ENSG00000287737	AC132872.5	chr17	18.3157	2.56181e-06	0.00144269	0.60727	0.810076	FALSE	not_DE		NA	NA	NA	NA	NA	NA	NA	NA	NA
ENSG00000155508	CNOT8	chr5	3855.28	1.58745e-05	0.00144273	0.607271	0.810076	FALSE	not_DE		NA	NA	NA	NA	NA	NA	NA	NA	NA
ENSG00000165985	C1QL3	chr10	3.36626	5.71576e-07	0.00144269	0.60739	0.810185	FALSE	not_DE		NA	NA	NA	NA	NA	NA	NA	NA	NA
ENSG00000176953	NFATC2IP	chr16	1901.86	0.000171489	0.00144783	0.607518	0.810268	FALSE	not_DE		NA	NA	NA	NA	NA	NA	NA	NA	NA
ENSG00000170482	SLC23A1	chr5	11.3145	-4.32017e-07	0.00144269	0.607526	0.810268	FALSE	not_DE		NA	NA	NA	NA	NA	NA	NA	NA	NA
ENSG00000105146	AURKC	chr19	35.6353	2.84193e-07	0.00144269	0.607693	0.810407	FALSE	not_DE		NA	NA	NA	NA	NA	NA	NA	NA	NA
ENSG00000172967	XKR3	chr22	2.81361	-2.99663e-07	0.00144269	0.607704	0.810407	FALSE	not_DE		NA	NA	NA	NA	NA	NA	NA	NA	NA
ENSG00000183741	CBX6	chr22	223.814	-9.46145e-07	0.00144269	0.607747	0.810415	FALSE	not_DE		NA	NA	NA	NA	NA	NA	NA	NA	NA
ENSG00000143742	SRP9	chr1	7616.92	5.05757e-06	0.00144267	0.607889	0.810537	FALSE	not_DE		NA	NA	NA	NA	NA	NA	NA	NA	NA
ENSG00000255306	AC004923.4	chr11	6.29794	-4.71092e-07	0.00144269	0.607912	0.810537	FALSE	not_DE		NA	NA	NA	NA	NA	NA	NA	NA	NA
ENSG00000124222	STX16	chr20	2016.61	1.80879e-06	0.00144268	0.608085	0.810719	FALSE	not_DE		NA	NA	NA	NA	NA	NA	NA	NA	NA
ENSG00000137216	TMEM63B	chr6	571.238	9.79079e-07	0.00144269	0.608173	0.810786	FALSE	not_DE		NA	NA	NA	NA	NA	NA	NA	NA	NA
ENSG00000107371	EXOSC3	chr9	881.456	-1.30098e-06	0.00144269	0.60825	0.810841	FALSE	not_DE		NA	NA	NA	NA	NA	NA	NA	NA	NA
ENSG00000254855	AP001107.8	chr11	5.66316	4.46128e-07	0.00144269	0.608327	0.810893	FALSE	not_DE		NA	NA	NA	NA	NA	NA	NA	NA	NA
ENSG00000222041	CYTOR	chr2	18413.5	-0.000278217	0.00145654	0.608519	0.811098	FALSE	not_DE		NA	NA	NA	NA	NA	NA	NA	NA	NA
ENSG00000275569	AL355073.2	chr14	2.40291	5.2595e-07	0.00144269	0.608606	0.811098	FALSE	not_DE		NA	NA	NA	NA	NA	NA	NA	NA	NA
ENSG00000260121	AC138028.4	chr16	10.6684	-7.20266e-07	0.00144269	0.608622	0.811098	FALSE	not_DE		NA	NA	NA	NA	NA	NA	NA	NA	NA
ENSG00000047346	FAM214A	chr15	2099.06	-3.25142e-05	0.00144287	0.608628	0.811098	FALSE	not_DE		NA	NA	NA	NA	NA	NA	NA	NA	NA
ENSG00000233954	UQCRHL	chr1	1240.74	1.10378e-06	0.00144269	0.608801	0.811279	FALSE	not_DE		NA	NA	NA	NA	NA	NA	NA	NA	NA
ENSG00000243910	TUBA4B	chr2	4.84224	4.29785e-07	0.00144269	0.608892	0.811351	FALSE	not_DE		NA	NA	NA	NA	NA	NA	NA	NA	NA
ENSG00000278341	AC138028.6	chr16	10.4394	6.0117e-07	0.00144269	0.608964	0.811374	FALSE	not_DE		NA	NA	NA	NA	NA	NA	NA	NA	NA
ENSG00000268355	AC243960.3	chr19	68.3423	1.17519e-06	0.00144269	0.609022	0.811374	FALSE	not_DE		NA	NA	NA	NA	NA	NA	NA	NA	NA
ENSG00000287850	AL121897.1	chr20	2.59992	4.71199e-07	0.00144269	0.609024	0.811374	FALSE	not_DE		NA	NA	NA	NA	NA	NA	NA	NA	NA
ENSG00000235979	AC004448.2	chr17	125.344	1.13135e-06	0.00144269	0.609068	0.811374	FALSE	not_DE		NA	NA	NA	NA	NA	NA	NA	NA	NA
ENSG00000270019	AC110769.2	chr2	75.9989	-4.49765e-06	0.00144269	0.609116	0.811374	FALSE	not_DE		NA	NA	NA	NA	NA	NA	NA	NA	NA
ENSG00000268516	AC020915.2	chr19	259.3	-1.27661e-07	0.00144268	0.609131	0.811374	FALSE	not_DE		NA	NA	NA	NA	NA	NA	NA	NA	NA
ENSG00000130766	SESN2	chr1	579.648	6.5403e-07	0.00144269	0.6094	0.811678	FALSE	not_DE		NA	NA	NA	NA	NA	NA	NA	NA	NA
ENSG00000287419	AL121929.3	chr10	5.99592	4.40456e-07	0.00144269	0.609463	0.811678	FALSE	not_DE		NA	NA	NA	NA	NA	NA	NA	NA	NA
ENSG00000286115	AC010092.1	chr2	4.36124	-5.32834e-07	0.00144269	0.60947	0.811678	FALSE	not_DE		NA	NA	NA	NA	NA	NA	NA	NA	NA
ENSG00000214106	PAXIP1-AS2	chr7	233.698	-9.99477e-07	0.00144269	0.609618	0.811827	FALSE	not_DE		NA	NA	NA	NA	NA	NA	NA	NA	NA
ENSG00000187672	ERC2	chr3	7.07421	2.25803e-07	0.00144269	0.609838	0.812071	FALSE	not_DE		NA	NA	NA	NA	NA	NA	NA	NA	NA
ENSG00000105855	ITGB8	chr7	51.7857	1.63492e-06	0.00144269	0.610007	0.812246	FALSE	not_DE		NA	NA	NA	NA	NA	NA	NA	NA	NA
ENSG00000159086	PAXBP1	chr21	3965.06	1.85047e-06	0.00144268	0.610048	0.812251	FALSE	not_DE		NA	NA	NA	NA	NA	NA	NA	NA	NA
ENSG00000230082	PRRT3-AS1	chr3	26.2959	9.12126e-07	0.00144269	0.610103	0.812276	FALSE	not_DE		NA	NA	NA	NA	NA	NA	NA	NA	NA
ENSG00000273311	DGCR11	chr22	16.7518	8.40443e-07	0.00144269	0.610402	0.812624	FALSE	not_DE		NA	NA	NA	NA	NA	NA	NA	NA	NA
ENSG00000177640	CASC2	chr10	41.7282	-9.54759e-07	0.00144269	0.610486	0.812687	FALSE	not_DE		NA	NA	NA	NA	NA	NA	NA	NA	NA
ENSG00000259202	AC012568.1	chr15	3.59489	4.42908e-07	0.00144269	0.610529	0.812695	FALSE	not_DE		NA	NA	NA	NA	NA	NA	NA	NA	NA
ENSG00000276174	AC087683.2	chr18	2.37979	4.94251e-07	0.00144269	0.610662	0.812797	FALSE	not_DE		NA	NA	NA	NA	NA	NA	NA	NA	NA
ENSG00000165188	RNF183	chr9	6.79099	4.92187e-07	0.00144269	0.610723	0.812797	FALSE	not_DE		NA	NA	NA	NA	NA	NA	NA	NA	NA
ENSG00000087074	PPP1R15A	chr19	12615.6	5.62717e-05	0.00144324	0.610741	0.812797	FALSE	not_DE		NA	NA	NA	NA	NA	NA	NA	NA	NA
ENSG00000287687	AC007387.3	chr2	3.78944	4.83022e-07	0.00144269	0.610754	0.812797	FALSE	not_DE		NA	NA	NA	NA	NA	NA	NA	NA	NA
ENSG00000102753	KPNA3	chr13	3051.79	3.67815e-06	0.00144268	0.610828	0.812804	FALSE	not_DE		NA	NA	NA	NA	NA	NA	NA	NA	NA
ENSG00000270157	AC004918.4	chr7	16.4265	7.7107e-07	0.00144269	0.610833	0.812804	FALSE	not_DE		NA	NA	NA	NA	NA	NA	NA	NA	NA
ENSG00000134900	TPP2	chr13	5641.87	3.8558e-06	0.00144269	0.61087	0.812805	FALSE	not_DE		NA	NA	NA	NA	NA	NA	NA	NA	NA
ENSG00000165457	FOLR2	chr11	5.8331	5.87385e-07	0.00144269	0.610917	0.812818	FALSE	not_DE		NA	NA	NA	NA	NA	NA	NA	NA	NA
ENSG00000225806	AL121917.1	chr20	53.9808	-1.25695e-06	0.00144269	0.61116	0.813092	FALSE	not_DE		NA	NA	NA	NA	NA	NA	NA	NA	NA
ENSG00000146247	PHIP	chr6	9515.49	-1.6099e-06	0.00144268	0.611321	0.813203	FALSE	not_DE		NA	NA	NA	NA	NA	NA	NA	NA	NA
ENSG00000132570	PCBD2	chr5	1791.56	6.33342e-08	0.00144268	0.6114	0.813203	FALSE	not_DE		NA	NA	NA	NA	NA	NA	NA	NA	NA
ENSG00000064313	TAF2	chr8	2688.15	1.53249e-05	0.00144273	0.611449	0.813203	FALSE	not_DE		NA	NA	NA	NA	NA	NA	NA	NA	NA
ENSG00000189007	ADAT2	chr6	1488.85	2.246e-05	0.00144277	0.611489	0.813203	FALSE	not_DE		NA	NA	NA	NA	NA	NA	NA	NA	NA
ENSG00000204264	PSMB8	chr6	2716.89	8.71954e-06	0.00144269	0.611515	0.813203	FALSE	not_DE		NA	NA	NA	NA	NA	NA	NA	NA	NA
ENSG00000251143	AP002490.1	chr11	188.368	-5.57791e-07	0.00144269	0.611594	0.813203	FALSE	not_DE		NA	NA	NA	NA	NA	NA	NA	NA	NA
ENSG00000236520	GPC6-AS1	chr13	6.21521	2.86448e-07	0.00144269	0.611609	0.813203	FALSE	not_DE		NA	NA	NA	NA	NA	NA	NA	NA	NA
ENSG00000184156	KCNQ3	chr8	2.60294	4.74302e-07	0.00144269	0.611645	0.813203	FALSE	not_DE		NA	NA	NA	NA	NA	NA	NA	NA	NA
ENSG00000259004	LINC02285	chr14	36.9746	6.15814e-07	0.00144269	0.6117	0.813203	FALSE	not_DE		NA	NA	NA	NA	NA	NA	NA	NA	NA
ENSG00000134160	TRPM1	chr15	10.2681	5.27202e-07	0.00144269	0.611752	0.813203	FALSE	not_DE		NA	NA	NA	NA	NA	NA	NA	NA	NA
ENSG00000082258	CCNT2	chr2	2537.95	8.34969e-06	0.00144269	0.611763	0.813203	FALSE	not_DE		NA	NA	NA	NA	NA	NA	NA	NA	NA
ENSG00000235908	RHOA-IT1	chr3	2.77287	-4.49776e-07	0.00144269	0.611782	0.813203	FALSE	not_DE		NA	NA	NA	NA	NA	NA	NA	NA	NA
ENSG00000204498	NFKBIL1	chr6	750.974	-8.99807e-06	0.00144269	0.611792	0.813203	FALSE	not_DE		NA	NA	NA	NA	NA	NA	NA	NA	NA
ENSG00000170006	TMEM154	chr4	119.409	-6.5245e-07	0.00144269	0.611839	0.813203	FALSE	not_DE		NA	NA	NA	NA	NA	NA	NA	NA	NA
ENSG00000101150	TPD52L2	chr20	1527.88	-5.47737e-06	0.00144268	0.611844	0.813203	FALSE	not_DE		NA	NA	NA	NA	NA	NA	NA	NA	NA
ENSG00000161642	ZNF385A	chr12	2700.47	1.5313e-05	0.00144273	0.611907	0.813203	FALSE	not_DE		NA	NA	NA	NA	NA	NA	NA	NA	NA
ENSG00000155542	SETD9	chr5	699.608	-2.1065e-06	0.00144268	0.611941	0.813203	FALSE	not_DE		NA	NA	NA	NA	NA	NA	NA	NA	NA
ENSG00000115486	GGCX	chr2	636.298	-1.92269e-05	0.00144274	0.611962	0.813203	FALSE	not_DE		NA	NA	NA	NA	NA	NA	NA	NA	NA
ENSG00000161021	MAML1	chr5	1819.86	1.71167e-06	0.00144269	0.611967	0.813203	FALSE	not_DE		NA	NA	NA	NA	NA	NA	NA	NA	NA
ENSG00000171551	ECEL1	chr2	4.36947	3.82161e-07	0.00144269	0.611984	0.813203	FALSE	not_DE		NA	NA	NA	NA	NA	NA	NA	NA	NA
ENSG00000102595	UGGT2	chr13	1017.19	9.89886e-07	0.00144269	0.612079	0.813281	FALSE	not_DE		NA	NA	NA	NA	NA	NA	NA	NA	NA
ENSG00000229325	ACAP2-IT1	chr3	4.37683	4.36256e-07	0.00144269	0.612253	0.81338	FALSE	not_DE		NA	NA	NA	NA	NA	NA	NA	NA	NA
ENSG00000148935	GAS2	chr11	91.7824	8.85987e-07	0.00144269	0.612259	0.81338	FALSE	not_DE		NA	NA	NA	NA	NA	NA	NA	NA	NA
ENSG00000188938	FAM120AOS	chr9	1456.4	-2.27969e-05	0.00144276	0.612323	0.81338	FALSE	not_DE		NA	NA	NA	NA	NA	NA	NA	NA	NA
ENSG00000186105	LRRC70	chr5	118.388	-6.35373e-07	0.00144269	0.612329	0.81338	FALSE	not_DE		NA	NA	NA	NA	NA	NA	NA	NA	NA
ENSG00000093000	NUP50	chr22	1287.02	-2.29087e-07	0.00144267	0.612371	0.81338	FALSE	not_DE		NA	NA	NA	NA	NA	NA	NA	NA	NA
ENSG00000105976	MET	chr7	17.2352	2.30342e-06	0.0014427	0.612376	0.81338	FALSE	not_DE		NA	NA	NA	NA	NA	NA	NA	NA	NA
ENSG00000139780	METTL21C	chr13	2.956	2.81921e-07	0.00144269	0.612484	0.813474	FALSE	not_DE		NA	NA	NA	NA	NA	NA	NA	NA	NA
ENSG00000100364	KIAA0930	chr22	254.499	-1.17032e-05	0.00144271	0.61284	0.813898	FALSE	not_DE		NA	NA	NA	NA	NA	NA	NA	NA	NA
ENSG00000139178	C1RL	chr12	578.247	-1.56423e-06	0.00144268	0.61294	0.813982	FALSE	not_DE		NA	NA	NA	NA	NA	NA	NA	NA	NA
ENSG00000112379	ARFGEF3	chr6	6.76093	4.07188e-07	0.00144269	0.61324	0.814241	FALSE	not_DE		NA	NA	NA	NA	NA	NA	NA	NA	NA
ENSG00000155254	MARVELD1	chr10	724.197	4.49951e-06	0.00144269	0.61325	0.814241	FALSE	not_DE		NA	NA	NA	NA	NA	NA	NA	NA	NA
ENSG00000243144	AC079760.2	chr7	20.6271	1.25243e-06	0.00144269	0.613286	0.814241	FALSE	not_DE		NA	NA	NA	NA	NA	NA	NA	NA	NA
ENSG00000105290	APLP1	chr19	3.79769	5.06869e-07	0.00144269	0.613319	0.814241	FALSE	not_DE		NA	NA	NA	NA	NA	NA	NA	NA	NA
ENSG00000224046	AC005076.1	chr7	143.647	1.38633e-06	0.00144269	0.613357	0.814241	FALSE	not_DE		NA	NA	NA	NA	NA	NA	NA	NA	NA
ENSG00000213994	AL157395.1	chr10	5.07283	4.88644e-07	0.00144269	0.613358	0.814241	FALSE	not_DE		NA	NA	NA	NA	NA	NA	NA	NA	NA
ENSG00000115685	PPP1R7	chr2	1512.66	-2.23031e-06	0.00144267	0.613628	0.814551	FALSE	not_DE		NA	NA	NA	NA	NA	NA	NA	NA	NA
ENSG00000215193	PEX26	chr22	658.468	-2.82568e-05	0.00144281	0.613686	0.814576	FALSE	not_DE		NA	NA	NA	NA	NA	NA	NA	NA	NA
ENSG00000271992	AL354872.2	chr1	3.90299	4.68962e-07	0.00144269	0.613753	0.814576	FALSE	not_DE		NA	NA	NA	NA	NA	NA	NA	NA	NA
ENSG00000103485	QPRT	chr16	744.918	-9.99149e-06	0.00144271	0.613764	0.814576	FALSE	not_DE		NA	NA	NA	NA	NA	NA	NA	NA	NA
ENSG00000118496	FBXO30	chr6	607.148	1.07937e-06	0.00144269	0.613816	0.814576	FALSE	not_DE		NA	NA	NA	NA	NA	NA	NA	NA	NA
ENSG00000100336	APOL4	chr22	300.312	-5.56132e-07	0.00144269	0.613832	0.814576	FALSE	not_DE		NA	NA	NA	NA	NA	NA	NA	NA	NA
ENSG00000142765	SYTL1	chr1	1081.41	4.51741e-06	0.00144269	0.613875	0.814584	FALSE	not_DE		NA	NA	NA	NA	NA	NA	NA	NA	NA
ENSG00000133116	KL	chr13	47.5335	-5.83892e-07	0.00144269	0.613951	0.814635	FALSE	not_DE		NA	NA	NA	NA	NA	NA	NA	NA	NA
ENSG00000145388	METTL14	chr4	1472.74	1.42299e-06	0.00144268	0.613991	0.814639	FALSE	not_DE		NA	NA	NA	NA	NA	NA	NA	NA	NA
ENSG00000272115	AC233992.3	chr8	5.56229	6.33661e-07	0.00144269	0.614154	0.814805	FALSE	not_DE		NA	NA	NA	NA	NA	NA	NA	NA	NA
ENSG00000254469	AP002495.1	chr11	465.689	-1.17353e-06	0.00144269	0.614233	0.814813	FALSE	not_DE		NA	NA	NA	NA	NA	NA	NA	NA	NA
ENSG00000126262	FFAR2	chr19	4.70176	3.56107e-07	0.00144269	0.614233	0.814813	FALSE	not_DE		NA	NA	NA	NA	NA	NA	NA	NA	NA
ENSG00000166548	TK2	chr16	163.351	-1.07057e-06	0.00144269	0.614307	0.814836	FALSE	not_DE		NA	NA	NA	NA	NA	NA	NA	NA	NA
ENSG00000102871	TRADD	chr16	548.667	6.38701e-07	0.00144269	0.614325	0.814836	FALSE	not_DE		NA	NA	NA	NA	NA	NA	NA	NA	NA
ENSG00000261270	AC012181.2	chr16	6.39435	1.11709e-06	0.00144269	0.614519	0.815008	FALSE	not_DE		NA	NA	NA	NA	NA	NA	NA	NA	NA
ENSG00000131969	ABHD12B	chr14	9.70054	7.138e-07	0.00144269	0.614529	0.815008	FALSE	not_DE		NA	NA	NA	NA	NA	NA	NA	NA	NA
ENSG00000138764	CCNG2	chr4	491.584	-1.32554e-06	0.00144269	0.614631	0.815094	FALSE	not_DE		NA	NA	NA	NA	NA	NA	NA	NA	NA
ENSG00000272977	AL008721.2	chr22	20.7586	-1.09459e-06	0.00144269	0.614676	0.815104	FALSE	not_DE		NA	NA	NA	NA	NA	NA	NA	NA	NA
ENSG00000130349	MTRES1	chr6	426.421	1.01695e-06	0.00144269	0.614727	0.815124	FALSE	not_DE		NA	NA	NA	NA	NA	NA	NA	NA	NA
ENSG00000233975	LINC02574	chr1	4.10999	-4.3746e-07	0.00144269	0.614801	0.815153	FALSE	not_DE		NA	NA	NA	NA	NA	NA	NA	NA	NA
ENSG00000092345	DAZL	chr3	3.99721	-4.68893e-07	0.00144269	0.614849	0.815153	FALSE	not_DE		NA	NA	NA	NA	NA	NA	NA	NA	NA
ENSG00000135537	AFG1L	chr6	768.594	-1.82983e-06	0.00144268	0.614861	0.815153	FALSE	not_DE		NA	NA	NA	NA	NA	NA	NA	NA	NA
ENSG00000278845	MRPL45	chr17	2733.72	1.67748e-06	0.00144268	0.61501	0.815244	FALSE	not_DE		NA	NA	NA	NA	NA	NA	NA	NA	NA
ENSG00000273002	AL355388.2	chr1	59.6971	7.40538e-07	0.00144269	0.615033	0.815244	FALSE	not_DE		NA	NA	NA	NA	NA	NA	NA	NA	NA
ENSG00000236540	AC006547.1	chr22	9.221	6.73543e-07	0.00144269	0.61504	0.815244	FALSE	not_DE		NA	NA	NA	NA	NA	NA	NA	NA	NA
ENSG00000232139	LINC00867	chr10	27.0976	8.71788e-07	0.00144269	0.615105	0.81528	FALSE	not_DE		NA	NA	NA	NA	NA	NA	NA	NA	NA
ENSG00000279623	AL359697.1	chr10	18.4109	-8.21072e-07	0.00144269	0.615178	0.815328	FALSE	not_DE		NA	NA	NA	NA	NA	NA	NA	NA	NA
ENSG00000163288	GABRB1	chr4	2.35245	5.58028e-07	0.00144269	0.615249	0.815337	FALSE	not_DE		NA	NA	NA	NA	NA	NA	NA	NA	NA
ENSG00000277763	AL138995.1	chr14	14.7544	-1.08803e-06	0.00144269	0.615296	0.815337	FALSE	not_DE		NA	NA	NA	NA	NA	NA	NA	NA	NA
ENSG00000264235	AP005329.1	chr18	85.0975	-6.7727e-07	0.00144269	0.615297	0.815337	FALSE	not_DE		NA	NA	NA	NA	NA	NA	NA	NA	NA
ENSG00000111678	C12orf57	chr12	12183.5	-3.41982e-05	0.00144288	0.615388	0.815409	FALSE	not_DE		NA	NA	NA	NA	NA	NA	NA	NA	NA
ENSG00000263982	AC009716.1	chr18	4.95632	-4.48124e-07	0.00144269	0.615445	0.815436	FALSE	not_DE		NA	NA	NA	NA	NA	NA	NA	NA	NA
ENSG00000263657	AC023389.1	chr17	87.6549	-3.04883e-07	0.00144269	0.615487	0.815442	FALSE	not_DE		NA	NA	NA	NA	NA	NA	NA	NA	NA
ENSG00000265241	RBM8A	chr1	7039.43	-2.10785e-06	0.00144267	0.615524	0.815442	FALSE	not_DE		NA	NA	NA	NA	NA	NA	NA	NA	NA
ENSG00000198612	COPS8	chr2	1928.46	8.6513e-06	0.00144268	0.615639	0.81553	FALSE	not_DE		NA	NA	NA	NA	NA	NA	NA	NA	NA
ENSG00000272831	AC027644.3	chr7	220.668	1.87717e-06	0.00144268	0.615664	0.81553	FALSE	not_DE		NA	NA	NA	NA	NA	NA	NA	NA	NA
ENSG00000104518	GSDMD	chr8	1356.79	1.38324e-06	0.00144269	0.615728	0.815564	FALSE	not_DE		NA	NA	NA	NA	NA	NA	NA	NA	NA
ENSG00000100644	HIF1A	chr14	5169.23	1.05164e-06	0.00144269	0.615841	0.815665	FALSE	not_DE		NA	NA	NA	NA	NA	NA	NA	NA	NA
ENSG00000108604	SMARCD2	chr17	1685.61	-1.14734e-05	0.0014427	0.615887	0.815669	FALSE	not_DE		NA	NA	NA	NA	NA	NA	NA	NA	NA
ENSG00000109445	ZNF330	chr4	2100.68	-4.87646e-06	0.00144267	0.615969	0.815669	FALSE	not_DE		NA	NA	NA	NA	NA	NA	NA	NA	NA
ENSG00000272316	AL021368.2	chr6	225.134	7.95219e-07	0.00144268	0.615978	0.815669	FALSE	not_DE		NA	NA	NA	NA	NA	NA	NA	NA	NA
ENSG00000196914	ARHGEF12	chr11	3216.49	2.30283e-06	0.00144269	0.616029	0.815669	FALSE	not_DE		NA	NA	NA	NA	NA	NA	NA	NA	NA
ENSG00000171564	FGB	chr4	5.52494	-5.22192e-07	0.00144269	0.616045	0.815669	FALSE	not_DE		NA	NA	NA	NA	NA	NA	NA	NA	NA
ENSG00000144852	NR1I2	chr3	16.7323	-1.17401e-06	0.00144269	0.616085	0.815669	FALSE	not_DE		NA	NA	NA	NA	NA	NA	NA	NA	NA
ENSG00000286848	AC009570.2	chr4	3.69166	-4.38348e-07	0.00144269	0.616103	0.815669	FALSE	not_DE		NA	NA	NA	NA	NA	NA	NA	NA	NA
ENSG00000094914	AAAS	chr12	1508.74	0.000194218	0.00144932	0.6162	0.8157	FALSE	not_DE		NA	NA	NA	NA	NA	NA	NA	NA	NA
ENSG00000090861	AARS	chr16	1013.31	1.44562e-06	0.00144268	0.616201	0.8157	FALSE	not_DE		NA	NA	NA	NA	NA	NA	NA	NA	NA
ENSG00000175344	CHRNA7	chr15	17.687	-6.98947e-07	0.00144269	0.61628	0.815755	FALSE	not_DE		NA	NA	NA	NA	NA	NA	NA	NA	NA
ENSG00000136869	TLR4	chr9	6.22967	-4.47033e-07	0.00144269	0.616339	0.81578	FALSE	not_DE		NA	NA	NA	NA	NA	NA	NA	NA	NA
ENSG00000162576	MXRA8	chr1	7.53514	6.09294e-07	0.00144269	0.616373	0.81578	FALSE	not_DE		NA	NA	NA	NA	NA	NA	NA	NA	NA
ENSG00000267632	AC067852.3	chr17	72.3356	-2.95806e-08	0.00144269	0.616433	0.815811	FALSE	not_DE		NA	NA	NA	NA	NA	NA	NA	NA	NA
ENSG00000115392	FANCL	chr2	2104.48	-0.000574579	0.00150823	0.616564	0.81586	FALSE	not_DE		NA	NA	NA	NA	NA	NA	NA	NA	NA
ENSG00000140451	PIF1	chr15	79.4483	-8.79816e-07	0.00144269	0.616576	0.81586	FALSE	not_DE		NA	NA	NA	NA	NA	NA	NA	NA	NA
ENSG00000139675	HNRNPA1L2	chr13	145.953	2.29573e-06	0.00144267	0.616612	0.81586	FALSE	not_DE		NA	NA	NA	NA	NA	NA	NA	NA	NA
ENSG00000136770	DNAJC1	chr10	4975.26	7.86935e-06	0.00144269	0.616655	0.81586	FALSE	not_DE		NA	NA	NA	NA	NA	NA	NA	NA	NA
ENSG00000106976	DNM1	chr9	184.743	-3.93945e-06	0.00144269	0.616656	0.81586	FALSE	not_DE		NA	NA	NA	NA	NA	NA	NA	NA	NA
ENSG00000271936	AC012073.1	chr2	5.47341	-4.48411e-07	0.00144269	0.616806	0.815971	FALSE	not_DE		NA	NA	NA	NA	NA	NA	NA	NA	NA
ENSG00000172888	ZNF621	chr3	699.128	1.58832e-06	0.00144268	0.616814	0.815971	FALSE	not_DE		NA	NA	NA	NA	NA	NA	NA	NA	NA
ENSG00000189152	GRAPL	chr17	2.43558	-3.44842e-07	0.00144269	0.616939	0.816087	FALSE	not_DE		NA	NA	NA	NA	NA	NA	NA	NA	NA
ENSG00000186480	INSIG1	chr7	1390.33	1.21527e-06	0.00144269	0.617027	0.816107	FALSE	not_DE		NA	NA	NA	NA	NA	NA	NA	NA	NA
ENSG00000269901	AC010531.5	chr16	24.3824	-6.31068e-07	0.00144269	0.617056	0.816107	FALSE	not_DE		NA	NA	NA	NA	NA	NA	NA	NA	NA
ENSG00000188277	C15orf62	chr15	2.3463	3.99737e-07	0.00144269	0.617066	0.816107	FALSE	not_DE		NA	NA	NA	NA	NA	NA	NA	NA	NA
ENSG00000177954	RPS27	chr1	171674	1.37411e-06	0.00144269	0.617257	0.816312	FALSE	not_DE		NA	NA	NA	NA	NA	NA	NA	NA	NA
ENSG00000196214	ZNF766	chr19	1421.1	4.04527e-05	0.00144296	0.61738	0.816394	FALSE	not_DE		NA	NA	NA	NA	NA	NA	NA	NA	NA
ENSG00000187446	CHP1	chr15	2563.6	1.37982e-06	0.00144269	0.617509	0.816394	FALSE	not_DE		NA	NA	NA	NA	NA	NA	NA	NA	NA
ENSG00000139714	MORN3	chr12	81.6598	-1.46577e-06	0.00144269	0.617511	0.816394	FALSE	not_DE		NA	NA	NA	NA	NA	NA	NA	NA	NA
ENSG00000196865	NHLRC2	chr10	1432.26	-2.10985e-06	0.00144268	0.617517	0.816394	FALSE	not_DE		NA	NA	NA	NA	NA	NA	NA	NA	NA
ENSG00000198625	MDM4	chr1	3585.48	5.27874e-06	0.00144269	0.617531	0.816394	FALSE	not_DE		NA	NA	NA	NA	NA	NA	NA	NA	NA
ENSG00000244462	RBM12	chr20	429.818	-1.34995e-06	0.00144269	0.617542	0.816394	FALSE	not_DE		NA	NA	NA	NA	NA	NA	NA	NA	NA
ENSG00000105676	ARMC6	chr19	1209.22	-2.42397e-06	0.00144269	0.6177	0.816554	FALSE	not_DE		NA	NA	NA	NA	NA	NA	NA	NA	NA
ENSG00000133980	VRTN	chr14	5.73658	-5.05083e-07	0.00144269	0.617791	0.816596	FALSE	not_DE		NA	NA	NA	NA	NA	NA	NA	NA	NA
ENSG00000149084	HSD17B12	chr11	1956.84	1.68185e-06	0.00144268	0.617807	0.816596	FALSE	not_DE		NA	NA	NA	NA	NA	NA	NA	NA	NA
ENSG00000114779	ABHD14B	chr3	4994.57	-2.50041e-05	0.00144278	0.617888	0.816654	FALSE	not_DE		NA	NA	NA	NA	NA	NA	NA	NA	NA
ENSG00000088756	ARHGAP28	chr18	3.76723	9.74095e-07	0.00144269	0.618026	0.816788	FALSE	not_DE		NA	NA	NA	NA	NA	NA	NA	NA	NA
ENSG00000141994	DUS3L	chr19	1763.46	4.29408e-06	0.00144269	0.618155	0.816909	FALSE	not_DE		NA	NA	NA	NA	NA	NA	NA	NA	NA
ENSG00000129071	MBD4	chr3	2300.95	-8.17644e-05	0.00144383	0.618207	0.816928	FALSE	not_DE		NA	NA	NA	NA	NA	NA	NA	NA	NA
ENSG00000169621	APLF	chr2	657.922	-1.63124e-05	0.00144274	0.618328	0.81704	FALSE	not_DE		NA	NA	NA	NA	NA	NA	NA	NA	NA
ENSG00000111906	HDDC2	chr6	2527.51	-6.85447e-06	0.00144266	0.618421	0.817089	FALSE	not_DE		NA	NA	NA	NA	NA	NA	NA	NA	NA
ENSG00000236953	ZDHHC20-IT1	chr13	6.42569	-2.70011e-07	0.00144269	0.61844	0.817089	FALSE	not_DE		NA	NA	NA	NA	NA	NA	NA	NA	NA
ENSG00000272402	AL031775.2	chr6	5.56002	4.69692e-07	0.00144269	0.618522	0.817109	FALSE	not_DE		NA	NA	NA	NA	NA	NA	NA	NA	NA
ENSG00000141736	ERBB2	chr17	59.3148	1.51509e-07	0.00144269	0.61853	0.817109	FALSE	not_DE		NA	NA	NA	NA	NA	NA	NA	NA	NA
ENSG00000122406	RPL5	chr1	136353	-1.74508e-06	0.00144268	0.618624	0.817184	FALSE	not_DE		NA	NA	NA	NA	NA	NA	NA	NA	NA
ENSG00000232931	LINC00342	chr2	2874.63	-3.82235e-06	0.00144268	0.61877	0.817328	FALSE	not_DE		NA	NA	NA	NA	NA	NA	NA	NA	NA
ENSG00000186300	ZNF555	chr19	791.113	-1.18414e-06	0.00144269	0.618831	0.81736	FALSE	not_DE		NA	NA	NA	NA	NA	NA	NA	NA	NA
ENSG00000169972	PUSL1	chr1	285.565	-1.21751e-06	0.00144268	0.618902	0.817384	FALSE	not_DE		NA	NA	NA	NA	NA	NA	NA	NA	NA
ENSG00000135930	EIF4E2	chr2	2106.65	2.07661e-05	0.00144274	0.618924	0.817384	FALSE	not_DE		NA	NA	NA	NA	NA	NA	NA	NA	NA
ENSG00000268555	AC123912.4	chr19	3509.09	7.08591e-07	0.00144269	0.619058	0.817479	FALSE	not_DE		NA	NA	NA	NA	NA	NA	NA	NA	NA
ENSG00000235313	HM13-IT1	chr20	7.39541	4.38725e-07	0.00144269	0.61907	0.817479	FALSE	not_DE		NA	NA	NA	NA	NA	NA	NA	NA	NA
ENSG00000173699	SPATA3	chr2	2.61081	4.25871e-07	0.00144269	0.61916	0.817515	FALSE	not_DE		NA	NA	NA	NA	NA	NA	NA	NA	NA
ENSG00000185650	ZFP36L1	chr14	14880.8	8.48445e-07	0.00144269	0.619204	0.817515	FALSE	not_DE		NA	NA	NA	NA	NA	NA	NA	NA	NA
ENSG00000240497	AC092919.1	chr3	115.451	1.02137e-06	0.00144269	0.619218	0.817515	FALSE	not_DE		NA	NA	NA	NA	NA	NA	NA	NA	NA
ENSG00000134780	DAGLA	chr11	2.35919	-3.24691e-07	0.00144269	0.619246	0.817515	FALSE	not_DE		NA	NA	NA	NA	NA	NA	NA	NA	NA
ENSG00000025708	TYMP	chr22	676.007	4.20026e-06	0.00144269	0.61941	0.817683	FALSE	not_DE		NA	NA	NA	NA	NA	NA	NA	NA	NA
ENSG00000242474	AC093627.5	chr7	69.7526	2.13009e-06	0.00144269	0.61961	0.817848	FALSE	not_DE		NA	NA	NA	NA	NA	NA	NA	NA	NA
ENSG00000139946	PELI2	chr14	2225.43	8.04353e-08	0.00144269	0.619657	0.817848	FALSE	not_DE		NA	NA	NA	NA	NA	NA	NA	NA	NA
ENSG00000147481	SNTG1	chr8	8.43117	6.17036e-07	0.00144269	0.619664	0.817848	FALSE	not_DE		NA	NA	NA	NA	NA	NA	NA	NA	NA
ENSG00000131471	AOC3	chr17	12.1833	-5.81826e-07	0.00144269	0.619685	0.817848	FALSE	not_DE		NA	NA	NA	NA	NA	NA	NA	NA	NA
ENSG00000164953	TMEM67	chr8	578.147	8.67839e-07	0.00144269	0.619725	0.817852	FALSE	not_DE		NA	NA	NA	NA	NA	NA	NA	NA	NA
ENSG00000214711	CAPN14	chr2	16.7519	-7.52705e-07	0.00144269	0.61994	0.818087	FALSE	not_DE		NA	NA	NA	NA	NA	NA	NA	NA	NA
ENSG00000100804	PSMB5	chr14	4052.62	1.71151e-06	0.00144268	0.619979	0.81809	FALSE	not_DE		NA	NA	NA	NA	NA	NA	NA	NA	NA
ENSG00000273344	PAXIP1-AS1	chr7	1089.97	1.5868e-05	0.0014427	0.620097	0.818115	FALSE	not_DE		NA	NA	NA	NA	NA	NA	NA	NA	NA
ENSG00000128609	NDUFA5	chr7	3017.04	1.79597e-06	0.00144268	0.6201	0.818115	FALSE	not_DE		NA	NA	NA	NA	NA	NA	NA	NA	NA
ENSG00000196642	RABL6	chr9	3810.59	1.88221e-06	0.00144268	0.620129	0.818115	FALSE	not_DE		NA	NA	NA	NA	NA	NA	NA	NA	NA
ENSG00000231918	AC007402.1	chr2	5.49626	-3.46597e-07	0.00144269	0.62021	0.818115	FALSE	not_DE		NA	NA	NA	NA	NA	NA	NA	NA	NA
ENSG00000154723	ATP5PF	chr21	15010.6	-1.6333e-05	0.00144272	0.620258	0.818115	FALSE	not_DE		NA	NA	NA	NA	NA	NA	NA	NA	NA
ENSG00000146700	SSC4D	chr7	38.61	1.02599e-06	0.00144269	0.620285	0.818115	FALSE	not_DE		NA	NA	NA	NA	NA	NA	NA	NA	NA
ENSG00000254936	AF131215.4	chr8	11.5609	2.84068e-07	0.00144269	0.620349	0.818115	FALSE	not_DE		NA	NA	NA	NA	NA	NA	NA	NA	NA
ENSG00000092203	TOX4	chr14	3485.69	1.96148e-05	0.00144275	0.620366	0.818115	FALSE	not_DE		NA	NA	NA	NA	NA	NA	NA	NA	NA
ENSG00000245008	AP001122.1	chr11	4.31095	4.61946e-07	0.00144269	0.620369	0.818115	FALSE	not_DE		NA	NA	NA	NA	NA	NA	NA	NA	NA
ENSG00000117597	UTP25	chr1	212.018	-8.76768e-07	0.00144269	0.62038	0.818115	FALSE	not_DE		NA	NA	NA	NA	NA	NA	NA	NA	NA
ENSG00000137860	SLC28A2	chr15	2.77788	3.88496e-07	0.00144269	0.620408	0.818115	FALSE	not_DE		NA	NA	NA	NA	NA	NA	NA	NA	NA
ENSG00000248690	HAS2-AS1	chr8	10.8399	5.84703e-07	0.00144269	0.620588	0.818284	FALSE	not_DE		NA	NA	NA	NA	NA	NA	NA	NA	NA
ENSG00000250742	LINC02381	chr12	2.40236	4.99252e-07	0.00144269	0.620617	0.818284	FALSE	not_DE		NA	NA	NA	NA	NA	NA	NA	NA	NA
ENSG00000086589	RBM22	chr5	2000.18	-6.592e-06	0.00144268	0.620653	0.818284	FALSE	not_DE		NA	NA	NA	NA	NA	NA	NA	NA	NA
ENSG00000101210	EEF1A2	chr20	4.81314	-4.01476e-07	0.00144269	0.620685	0.818284	FALSE	not_DE		NA	NA	NA	NA	NA	NA	NA	NA	NA
ENSG00000283897	AC011416.3	chr5	44.3047	2.07367e-06	0.00144269	0.620755	0.818327	FALSE	not_DE		NA	NA	NA	NA	NA	NA	NA	NA	NA
ENSG00000095319	NUP188	chr9	710.317	-8.98485e-06	0.0014427	0.620866	0.818345	FALSE	not_DE		NA	NA	NA	NA	NA	NA	NA	NA	NA
ENSG00000131019	ULBP3	chr6	8.13625	4.53285e-07	0.00144269	0.620881	0.818345	FALSE	not_DE		NA	NA	NA	NA	NA	NA	NA	NA	NA
ENSG00000184371	CSF1	chr1	2468.45	7.84593e-07	0.00144269	0.620903	0.818345	FALSE	not_DE		NA	NA	NA	NA	NA	NA	NA	NA	NA
ENSG00000160058	BSDC1	chr1	4760.61	1.37494e-06	0.00144269	0.620917	0.818345	FALSE	not_DE		NA	NA	NA	NA	NA	NA	NA	NA	NA
ENSG00000175267	VWA3A	chr16	4.10143	5.65443e-07	0.00144269	0.62115	0.818602	FALSE	not_DE		NA	NA	NA	NA	NA	NA	NA	NA	NA
ENSG00000166435	XRRA1	chr11	491.507	1.12815e-06	0.00144269	0.621262	0.818701	FALSE	not_DE		NA	NA	NA	NA	NA	NA	NA	NA	NA
ENSG00000226272	ARHGAP26-AS1	chr5	2.64542	3.83294e-07	0.00144269	0.62148	0.81885	FALSE	not_DE		NA	NA	NA	NA	NA	NA	NA	NA	NA
ENSG00000236432	AC097662.1	chr2	63.1498	8.88123e-07	0.00144269	0.621483	0.81885	FALSE	not_DE		NA	NA	NA	NA	NA	NA	NA	NA	NA
ENSG00000175467	SART1	chr11	1747.29	3.05382e-05	0.00144282	0.62154	0.81885	FALSE	not_DE		NA	NA	NA	NA	NA	NA	NA	NA	NA
ENSG00000257270	AL928654.2	chr14	3.70697	4.9883e-07	0.00144269	0.621553	0.81885	FALSE	not_DE		NA	NA	NA	NA	NA	NA	NA	NA	NA
ENSG00000130881	LRP3	chr19	52.0215	-7.11452e-07	0.00144269	0.621562	0.81885	FALSE	not_DE		NA	NA	NA	NA	NA	NA	NA	NA	NA
ENSG00000271856	LINC01215	chr3	169.599	7.6009e-07	0.00144269	0.621699	0.818979	FALSE	not_DE		NA	NA	NA	NA	NA	NA	NA	NA	NA
ENSG00000172840	PDP2	chr16	80.2132	-1.451e-06	0.00144268	0.621739	0.818979	FALSE	not_DE		NA	NA	NA	NA	NA	NA	NA	NA	NA
ENSG00000100949	RABGGTA	chr14	626.231	1.57195e-06	0.00144268	0.621787	0.818979	FALSE	not_DE		NA	NA	NA	NA	NA	NA	NA	NA	NA
ENSG00000144840	RABL3	chr3	1271.92	8.18843e-07	0.00144268	0.621809	0.818979	FALSE	not_DE		NA	NA	NA	NA	NA	NA	NA	NA	NA
ENSG00000256538	AC046130.2	chr12	21.2892	6.18126e-07	0.00144269	0.621915	0.81907	FALSE	not_DE		NA	NA	NA	NA	NA	NA	NA	NA	NA
ENSG00000272103	AC026741.1	chr5	13.8489	6.95732e-07	0.00144269	0.621957	0.819073	FALSE	not_DE		NA	NA	NA	NA	NA	NA	NA	NA	NA
ENSG00000276809	AL138955.1	chr13	52.7319	6.0042e-07	0.00144269	0.621992	0.819073	FALSE	not_DE		NA	NA	NA	NA	NA	NA	NA	NA	NA
ENSG00000120688	WBP4	chr13	1344.36	-1.50407e-06	0.00144267	0.622046	0.819083	FALSE	not_DE		NA	NA	NA	NA	NA	NA	NA	NA	NA
ENSG00000258560	AL157912.1	chr14	37.0129	-1.42029e-06	0.00144269	0.622074	0.819083	FALSE	not_DE		NA	NA	NA	NA	NA	NA	NA	NA	NA
ENSG00000164976	MYORG	chr9	22.4395	-8.38463e-07	0.00144269	0.622145	0.819128	FALSE	not_DE		NA	NA	NA	NA	NA	NA	NA	NA	NA
ENSG00000185024	BRF1	chr14	985.463	1.43547e-06	0.00144268	0.622236	0.819198	FALSE	not_DE		NA	NA	NA	NA	NA	NA	NA	NA	NA
ENSG00000267028	TCF4-AS1	chr18	30.0864	-9.21758e-07	0.00144269	0.622277	0.819198	FALSE	not_DE		NA	NA	NA	NA	NA	NA	NA	NA	NA
ENSG00000234650	PCCA-AS1	chr13	9.15829	5.8841e-07	0.00144269	0.622384	0.819198	FALSE	not_DE		NA	NA	NA	NA	NA	NA	NA	NA	NA
ENSG00000152219	ARL14EP	chr11	1110.86	-6.33177e-07	0.00144268	0.622388	0.819198	FALSE	not_DE		NA	NA	NA	NA	NA	NA	NA	NA	NA
ENSG00000135070	ISCA1	chr9	2424.97	2.81776e-06	0.00144268	0.622413	0.819198	FALSE	not_DE		NA	NA	NA	NA	NA	NA	NA	NA	NA
ENSG00000020129	NCDN	chr1	221.917	9.8816e-07	0.00144269	0.622422	0.819198	FALSE	not_DE		NA	NA	NA	NA	NA	NA	NA	NA	NA
ENSG00000100412	ACO2	chr22	2186.47	1.02137e-05	0.0014427	0.622472	0.819214	FALSE	not_DE		NA	NA	NA	NA	NA	NA	NA	NA	NA
ENSG00000183742	MACC1	chr7	1084.28	-9.20506e-07	0.00144269	0.622557	0.81927	FALSE	not_DE		NA	NA	NA	NA	NA	NA	NA	NA	NA
ENSG00000287091	AC009961.4	chr2	103.624	-9.34033e-07	0.00144269	0.622589	0.81927	FALSE	not_DE		NA	NA	NA	NA	NA	NA	NA	NA	NA
ENSG00000246283	AC090510.1	chr15	21.1398	3.9457e-07	0.00144269	0.622681	0.819343	FALSE	not_DE		NA	NA	NA	NA	NA	NA	NA	NA	NA
ENSG00000286730	AL365295.2	chr14	13.4803	6.11934e-07	0.00144269	0.622739	0.819369	FALSE	not_DE		NA	NA	NA	NA	NA	NA	NA	NA	NA
ENSG00000122482	ZNF644	chr1	6693.64	2.05225e-06	0.00144268	0.622838	0.819451	FALSE	not_DE		NA	NA	NA	NA	NA	NA	NA	NA	NA
ENSG00000142541	RPL13A	chr19	97329.5	1.49619e-06	0.00144268	0.622991	0.819604	FALSE	not_DE		NA	NA	NA	NA	NA	NA	NA	NA	NA
ENSG00000100099	HPS4	chr22	4548.94	2.06944e-06	0.00144268	0.62305	0.819632	FALSE	not_DE		NA	NA	NA	NA	NA	NA	NA	NA	NA
ENSG00000123297	TSFM	chr12	1104.53	-2.01751e-06	0.00144267	0.623341	0.819741	FALSE	not_DE		NA	NA	NA	NA	NA	NA	NA	NA	NA
ENSG00000261202	Z83847.1	chr22	17.7539	-7.51044e-07	0.00144269	0.623408	0.819741	FALSE	not_DE		NA	NA	NA	NA	NA	NA	NA	NA	NA
ENSG00000159352	PSMD4	chr1	4345.87	5.61979e-05	0.00144321	0.623412	0.819741	FALSE	not_DE		NA	NA	NA	NA	NA	NA	NA	NA	NA
ENSG00000224616	RTCA-AS1	chr1	328.595	2.77758e-06	0.00144268	0.623436	0.819741	FALSE	not_DE		NA	NA	NA	NA	NA	NA	NA	NA	NA
ENSG00000104824	HNRNPL	chr19	11774.5	-3.57927e-05	0.0014429	0.623439	0.819741	FALSE	not_DE		NA	NA	NA	NA	NA	NA	NA	NA	NA
ENSG00000134058	CDK7	chr5	1433.09	-1.36468e-05	0.00144271	0.623451	0.819741	FALSE	not_DE		NA	NA	NA	NA	NA	NA	NA	NA	NA
ENSG00000167702	KIFC2	chr8	147.011	-1.16624e-06	0.00144269	0.623452	0.819741	FALSE	not_DE		NA	NA	NA	NA	NA	NA	NA	NA	NA
ENSG00000173662	TAS1R1	chr1	10.4185	5.49186e-07	0.00144269	0.623458	0.819741	FALSE	not_DE		NA	NA	NA	NA	NA	NA	NA	NA	NA
ENSG00000042493	CAPG	chr2	326.494	-6.46763e-06	0.0014427	0.623469	0.819741	FALSE	not_DE		NA	NA	NA	NA	NA	NA	NA	NA	NA
ENSG00000174132	FAM174A	chr5	842.514	-2.25774e-06	0.00144268	0.62362	0.819806	FALSE	not_DE		NA	NA	NA	NA	NA	NA	NA	NA	NA
ENSG00000275074	NUDT18	chr8	376.517	1.38377e-06	0.00144269	0.623625	0.819806	FALSE	not_DE		NA	NA	NA	NA	NA	NA	NA	NA	NA
ENSG00000144644	GADL1	chr3	3.15076	-4.27177e-07	0.00144269	0.62363	0.819806	FALSE	not_DE		NA	NA	NA	NA	NA	NA	NA	NA	NA
ENSG00000251414	AC138956.2	chr5	6.30974	-5.22782e-07	0.00144269	0.623789	0.819934	FALSE	not_DE		NA	NA	NA	NA	NA	NA	NA	NA	NA
ENSG00000231890	DARS-AS1	chr2	56.7107	1.02708e-06	0.00144269	0.623802	0.819934	FALSE	not_DE		NA	NA	NA	NA	NA	NA	NA	NA	NA
ENSG00000197852	INKA2	chr1	378.642	2.07673e-07	0.00144269	0.623851	0.819948	FALSE	not_DE		NA	NA	NA	NA	NA	NA	NA	NA	NA
ENSG00000117500	TMED5	chr1	2366.78	5.7014e-06	0.00144268	0.623888	0.819948	FALSE	not_DE		NA	NA	NA	NA	NA	NA	NA	NA	NA
ENSG00000224177	LINC00570	chr2	86.2801	-5.25441e-07	0.00144269	0.623949	0.819948	FALSE	not_DE		NA	NA	NA	NA	NA	NA	NA	NA	NA
ENSG00000100253	MIOX	chr22	2.92058	3.5663e-07	0.00144269	0.623982	0.819948	FALSE	not_DE		NA	NA	NA	NA	NA	NA	NA	NA	NA
ENSG00000176490	DIRAS1	chr19	53.0376	-7.56906e-07	0.00144269	0.623999	0.819948	FALSE	not_DE		NA	NA	NA	NA	NA	NA	NA	NA	NA
ENSG00000171747	LGALS4	chr19	65.9207	9.17629e-07	0.00144269	0.62416	0.820084	FALSE	not_DE		NA	NA	NA	NA	NA	NA	NA	NA	NA
ENSG00000261396	AC027682.5	chr16	2.76617	-3.66871e-07	0.00144269	0.624177	0.820084	FALSE	not_DE		NA	NA	NA	NA	NA	NA	NA	NA	NA
ENSG00000256618	MTRNR2L1	chr17	21.7634	1.38698e-06	0.00144269	0.624249	0.820102	FALSE	not_DE		NA	NA	NA	NA	NA	NA	NA	NA	NA
ENSG00000279345	Z98885.3	chr22	2.67625	-3.62255e-07	0.00144269	0.624266	0.820102	FALSE	not_DE		NA	NA	NA	NA	NA	NA	NA	NA	NA
ENSG00000014824	SLC30A9	chr4	3226.75	-1.20665e-06	0.00144267	0.624341	0.820102	FALSE	not_DE		NA	NA	NA	NA	NA	NA	NA	NA	NA
ENSG00000112902	SEMA5A	chr5	2.84491	3.23146e-07	0.00144269	0.624382	0.820102	FALSE	not_DE		NA	NA	NA	NA	NA	NA	NA	NA	NA
ENSG00000106049	HIBADH	chr7	1625.09	2.29016e-06	0.00144268	0.624418	0.820102	FALSE	not_DE		NA	NA	NA	NA	NA	NA	NA	NA	NA
ENSG00000118515	SGK1	chr6	221.041	8.31655e-07	0.00144269	0.624438	0.820102	FALSE	not_DE		NA	NA	NA	NA	NA	NA	NA	NA	NA
ENSG00000270178	AC007687.1	chr3	2.39214	4.3109e-07	0.00144269	0.624452	0.820102	FALSE	not_DE		NA	NA	NA	NA	NA	NA	NA	NA	NA
ENSG00000106483	SFRP4	chr7	69.3281	-1.52535e-06	0.00144269	0.624513	0.820115	FALSE	not_DE		NA	NA	NA	NA	NA	NA	NA	NA	NA
ENSG00000063177	RPL18	chr19	158401	1.71092e-06	0.00144268	0.624537	0.820115	FALSE	not_DE		NA	NA	NA	NA	NA	NA	NA	NA	NA
ENSG00000141096	DPEP3	chr16	62.6552	8.7876e-07	0.00144269	0.624642	0.820144	FALSE	not_DE		NA	NA	NA	NA	NA	NA	NA	NA	NA
ENSG00000287564	AL359546.1	chr10	15.176	5.7411e-07	0.00144269	0.624706	0.820144	FALSE	not_DE		NA	NA	NA	NA	NA	NA	NA	NA	NA
ENSG00000119537	KDSR	chr18	916.412	6.73185e-06	0.00144267	0.624737	0.820144	FALSE	not_DE		NA	NA	NA	NA	NA	NA	NA	NA	NA
ENSG00000186198	SLC51B	chr15	2.56099	4.07906e-07	0.00144269	0.624739	0.820144	FALSE	not_DE		NA	NA	NA	NA	NA	NA	NA	NA	NA
ENSG00000131187	F12	chr5	61.1473	9.31687e-07	0.00144269	0.624745	0.820144	FALSE	not_DE		NA	NA	NA	NA	NA	NA	NA	NA	NA
ENSG00000258484	SPESP1	chr15	255.232	-1.25183e-05	0.00144271	0.624905	0.820304	FALSE	not_DE		NA	NA	NA	NA	NA	NA	NA	NA	NA
ENSG00000081692	JMJD4	chr1	517.653	1.13112e-05	0.0014427	0.625303	0.820742	FALSE	not_DE		NA	NA	NA	NA	NA	NA	NA	NA	NA
ENSG00000270055	AC127502.2	chr15	539.108	2.51736e-07	0.00144269	0.625342	0.820742	FALSE	not_DE		NA	NA	NA	NA	NA	NA	NA	NA	NA
ENSG00000177105	RHOG	chr11	7426.62	5.62148e-05	0.00144322	0.625375	0.820742	FALSE	not_DE		NA	NA	NA	NA	NA	NA	NA	NA	NA
ENSG00000226581	LINC02848	chr7	5.9238	-3.08891e-07	0.00144269	0.625388	0.820742	FALSE	not_DE		NA	NA	NA	NA	NA	NA	NA	NA	NA
ENSG00000160183	TMPRSS3	chr21	13.7146	4.32682e-07	0.00144269	0.625507	0.820828	FALSE	not_DE		NA	NA	NA	NA	NA	NA	NA	NA	NA
ENSG00000285864	AP000593.4	chr11	31.5101	6.67985e-07	0.00144269	0.625528	0.820828	FALSE	not_DE		NA	NA	NA	NA	NA	NA	NA	NA	NA
ENSG00000147996	CBWD5	chr9	330.893	4.15139e-06	0.00144269	0.625665	0.820959	FALSE	not_DE		NA	NA	NA	NA	NA	NA	NA	NA	NA
ENSG00000172795	DCP2	chr5	3565.64	1.9714e-05	0.00144273	0.625885	0.821197	FALSE	not_DE		NA	NA	NA	NA	NA	NA	NA	NA	NA
ENSG00000183597	TANGO2	chr22	646.973	-1.16471e-06	0.00144269	0.625926	0.821197	FALSE	not_DE		NA	NA	NA	NA	NA	NA	NA	NA	NA
ENSG00000170161	AL512625.1	chr9	95.0682	-9.34396e-07	0.00144269	0.625975	0.821197	FALSE	not_DE		NA	NA	NA	NA	NA	NA	NA	NA	NA
ENSG00000269293	ZSCAN16-AS1	chr6	1574.06	-4.51425e-06	0.00144267	0.626024	0.821197	FALSE	not_DE		NA	NA	NA	NA	NA	NA	NA	NA	NA
ENSG00000197520	FAM177B	chr1	10.2177	5.2823e-07	0.00144269	0.626034	0.821197	FALSE	not_DE		NA	NA	NA	NA	NA	NA	NA	NA	NA
ENSG00000228022	HCG20	chr6	2.35017	6.6643e-08	0.00144269	0.62617	0.821304	FALSE	not_DE		NA	NA	NA	NA	NA	NA	NA	NA	NA
ENSG00000121892	PDS5A	chr4	6217.79	0.00139705	0.00218628	0.62619	0.821304	FALSE	not_DE		NA	NA	NA	NA	NA	NA	NA	NA	NA
ENSG00000173575	CHD2	chr15	11679	3.02165e-05	0.00144285	0.626264	0.821352	FALSE	not_DE		NA	NA	NA	NA	NA	NA	NA	NA	NA
ENSG00000136504	KAT7	chr17	2193.8	2.057e-07	0.00144268	0.626347	0.821412	FALSE	not_DE		NA	NA	NA	NA	NA	NA	NA	NA	NA
ENSG00000215717	TMEM167B	chr1	1677.66	1.57825e-05	0.00144273	0.62674	0.82186	FALSE	not_DE		NA	NA	NA	NA	NA	NA	NA	NA	NA
ENSG00000186020	ZNF529	chr19	1977.13	-6.898e-06	0.00144268	0.626763	0.82186	FALSE	not_DE		NA	NA	NA	NA	NA	NA	NA	NA	NA
ENSG00000286035	AC073840.1	chr4	120.961	-2.13229e-06	0.00144269	0.626805	0.821863	FALSE	not_DE		NA	NA	NA	NA	NA	NA	NA	NA	NA
ENSG00000127561	SYNGR3	chr16	171.858	6.26046e-07	0.00144269	0.626863	0.821863	FALSE	not_DE		NA	NA	NA	NA	NA	NA	NA	NA	NA
ENSG00000187229	AC100800.1	chr8	3.13604	-4.03992e-07	0.00144269	0.626878	0.821863	FALSE	not_DE		NA	NA	NA	NA	NA	NA	NA	NA	NA
ENSG00000130165	ELOF1	chr19	1052.19	1.79814e-06	0.00144268	0.626955	0.821915	FALSE	not_DE		NA	NA	NA	NA	NA	NA	NA	NA	NA
ENSG00000103642	LACTB	chr15	1675.15	9.388e-07	0.00144269	0.627167	0.822103	FALSE	not_DE		NA	NA	NA	NA	NA	NA	NA	NA	NA
ENSG00000186575	NF2	chr22	693.601	2.5392e-06	0.00144266	0.627173	0.822103	FALSE	not_DE		NA	NA	NA	NA	NA	NA	NA	NA	NA
ENSG00000146063	TRIM41	chr5	421.11	-2.04911e-06	0.00144267	0.627459	0.822404	FALSE	not_DE		NA	NA	NA	NA	NA	NA	NA	NA	NA
ENSG00000160336	ZNF761	chr19	318.847	-3.22041e-06	0.00144268	0.627477	0.822404	FALSE	not_DE		NA	NA	NA	NA	NA	NA	NA	NA	NA
ENSG00000065361	ERBB3	chr12	4.81084	-4.6631e-07	0.00144269	0.627586	0.822498	FALSE	not_DE		NA	NA	NA	NA	NA	NA	NA	NA	NA
ENSG00000287533	AC011477.9	chr19	5.70099	-4.86515e-07	0.00144269	0.627625	0.8225	FALSE	not_DE		NA	NA	NA	NA	NA	NA	NA	NA	NA
ENSG00000254003	AC003991.2	chr7	11.5444	-6.9841e-07	0.00144269	0.627699	0.822547	FALSE	not_DE		NA	NA	NA	NA	NA	NA	NA	NA	NA
ENSG00000251136	AF117829.1	chr8	1258.02	8.9667e-07	0.00144269	0.62776	0.822579	FALSE	not_DE		NA	NA	NA	NA	NA	NA	NA	NA	NA
ENSG00000215021	PHB2	chr12	12033.5	-1.66139e-05	0.00144272	0.62791	0.822726	FALSE	not_DE		NA	NA	NA	NA	NA	NA	NA	NA	NA
ENSG00000137876	RSL24D1	chr15	9867.16	-1.56053e-06	0.00144268	0.627979	0.822758	FALSE	not_DE		NA	NA	NA	NA	NA	NA	NA	NA	NA
ENSG00000047932	GOPC	chr6	1548.94	1.59775e-06	0.00144268	0.628009	0.822758	FALSE	not_DE		NA	NA	NA	NA	NA	NA	NA	NA	NA
ENSG00000156218	ADAMTSL3	chr15	3.41117	3.98653e-07	0.00144269	0.628191	0.822947	FALSE	not_DE		NA	NA	NA	NA	NA	NA	NA	NA	NA
ENSG00000232807	AL137186.2	chr10	10.4444	-4.83538e-07	0.00144269	0.628373	0.823137	FALSE	not_DE		NA	NA	NA	NA	NA	NA	NA	NA	NA
ENSG00000056097	ZFR	chr5	5634.76	-4.54513e-05	0.00144304	0.628417	0.823145	FALSE	not_DE		NA	NA	NA	NA	NA	NA	NA	NA	NA
ENSG00000182585	EPGN	chr4	195.648	1.04405e-05	0.00144271	0.628577	0.823266	FALSE	not_DE		NA	NA	NA	NA	NA	NA	NA	NA	NA
ENSG00000243317	STMP1	chr7	8116.71	-1.16008e-05	0.0014427	0.628584	0.823266	FALSE	not_DE		NA	NA	NA	NA	NA	NA	NA	NA	NA
ENSG00000172508	CARNS1	chr11	4.18731	-5.27288e-07	0.00144269	0.628671	0.823286	FALSE	not_DE		NA	NA	NA	NA	NA	NA	NA	NA	NA
ENSG00000231249	ITPR1-DT	chr3	35.4642	-8.78886e-07	0.00144269	0.628677	0.823286	FALSE	not_DE		NA	NA	NA	NA	NA	NA	NA	NA	NA
ENSG00000120896	SORBS3	chr8	44.4283	-6.49963e-07	0.00144269	0.628712	0.823286	FALSE	not_DE		NA	NA	NA	NA	NA	NA	NA	NA	NA
ENSG00000287064	AL606500.1	chr1	2.63242	3.87255e-07	0.00144269	0.628777	0.823321	FALSE	not_DE		NA	NA	NA	NA	NA	NA	NA	NA	NA
ENSG00000273209	AC069148.1	chr2	22.586	-7.89063e-07	0.00144269	0.628816	0.823324	FALSE	not_DE		NA	NA	NA	NA	NA	NA	NA	NA	NA
ENSG00000101464	PIGU	chr20	473.45	-1.01116e-06	0.00144269	0.628947	0.823371	FALSE	not_DE		NA	NA	NA	NA	NA	NA	NA	NA	NA
ENSG00000104472	CHRAC1	chr8	1364.5	1.72911e-06	0.00144267	0.62895	0.823371	FALSE	not_DE		NA	NA	NA	NA	NA	NA	NA	NA	NA
ENSG00000125551	PLGLB2	chr2	33.84	8.92165e-07	0.00144269	0.628964	0.823371	FALSE	not_DE		NA	NA	NA	NA	NA	NA	NA	NA	NA
ENSG00000143436	MRPL9	chr1	2269.36	-0.000145964	0.00144638	0.629086	0.823381	FALSE	not_DE		NA	NA	NA	NA	NA	NA	NA	NA	NA
ENSG00000255491	AC100858.3	chr8	37.8154	2.03311e-06	0.00144269	0.629101	0.823381	FALSE	not_DE		NA	NA	NA	NA	NA	NA	NA	NA	NA
ENSG00000169220	RGS14	chr5	466.695	7.87626e-07	0.00144269	0.629111	0.823381	FALSE	not_DE		NA	NA	NA	NA	NA	NA	NA	NA	NA
ENSG00000178809	TRIM73	chr7	504.3	-5.52897e-07	0.00144267	0.629122	0.823381	FALSE	not_DE		NA	NA	NA	NA	NA	NA	NA	NA	NA
ENSG00000286891	AC080132.1	chr4	5.09096	-5.7567e-07	0.00144269	0.629403	0.823699	FALSE	not_DE		NA	NA	NA	NA	NA	NA	NA	NA	NA
ENSG00000167447	SMG8	chr17	300.023	-1.28443e-06	0.00144269	0.62964	0.823851	FALSE	not_DE		NA	NA	NA	NA	NA	NA	NA	NA	NA
ENSG00000160949	TONSL	chr8	541.361	2.98583e-05	0.00144284	0.629651	0.823851	FALSE	not_DE		NA	NA	NA	NA	NA	NA	NA	NA	NA
ENSG00000166128	RAB8B	chr15	3872.75	1.62135e-05	0.00144274	0.629652	0.823851	FALSE	not_DE		NA	NA	NA	NA	NA	NA	NA	NA	NA
ENSG00000249295	AC145146.1	chr5	3.84109	-4.98878e-07	0.00144269	0.629686	0.823851	FALSE	not_DE		NA	NA	NA	NA	NA	NA	NA	NA	NA
ENSG00000158104	HPD	chr12	7.97504	4.07691e-07	0.00144269	0.629706	0.823851	FALSE	not_DE		NA	NA	NA	NA	NA	NA	NA	NA	NA
ENSG00000182463	TSHZ2	chr20	9.99903	1.12499e-06	0.00144269	0.629827	0.82396	FALSE	not_DE		NA	NA	NA	NA	NA	NA	NA	NA	NA
ENSG00000239377	AC073111.1	chr7	2.52637	-3.86497e-07	0.00144269	0.629889	0.823992	FALSE	not_DE		NA	NA	NA	NA	NA	NA	NA	NA	NA
ENSG00000253506	NACA2	chr17	10.0384	6.70343e-07	0.00144269	0.629984	0.824007	FALSE	not_DE		NA	NA	NA	NA	NA	NA	NA	NA	NA
ENSG00000227480	CCDC148-AS1	chr2	2.33846	4.79644e-07	0.00144269	0.630039	0.824007	FALSE	not_DE		NA	NA	NA	NA	NA	NA	NA	NA	NA
ENSG00000160957	RECQL4	chr8	327.708	-2.45209e-06	0.00144269	0.630075	0.824007	FALSE	not_DE		NA	NA	NA	NA	NA	NA	NA	NA	NA
ENSG00000090932	DLL3	chr19	17.016	1.48085e-06	0.00144269	0.630087	0.824007	FALSE	not_DE		NA	NA	NA	NA	NA	NA	NA	NA	NA
ENSG00000119946	CNNM1	chr10	25.3446	9.83635e-07	0.00144269	0.630116	0.824007	FALSE	not_DE		NA	NA	NA	NA	NA	NA	NA	NA	NA
ENSG00000168096	ANKS3	chr16	377.839	-2.19234e-06	0.00144268	0.630228	0.824007	FALSE	not_DE		NA	NA	NA	NA	NA	NA	NA	NA	NA
ENSG00000230470	AL078645.1	chr1	4.09643	3.59652e-07	0.00144269	0.630231	0.824007	FALSE	not_DE		NA	NA	NA	NA	NA	NA	NA	NA	NA
ENSG00000283408	MIR548A1HG	chr6	2.56233	4.33161e-07	0.00144269	0.630249	0.824007	FALSE	not_DE		NA	NA	NA	NA	NA	NA	NA	NA	NA
ENSG00000130363	RSPH3	chr6	319.744	1.3842e-06	0.00144268	0.630304	0.824007	FALSE	not_DE		NA	NA	NA	NA	NA	NA	NA	NA	NA
ENSG00000163393	SLC22A15	chr1	437.107	-3.67761e-07	0.00144269	0.630306	0.824007	FALSE	not_DE		NA	NA	NA	NA	NA	NA	NA	NA	NA
ENSG00000260000	AL133338.1	chr6	176.214	-8.57992e-06	0.0014427	0.630324	0.824007	FALSE	not_DE		NA	NA	NA	NA	NA	NA	NA	NA	NA
ENSG00000154080	CHST9	chr18	3.85847	-4.05093e-07	0.00144269	0.63035	0.824007	FALSE	not_DE		NA	NA	NA	NA	NA	NA	NA	NA	NA
ENSG00000265474	AC010761.4	chr17	4.89253	-4.51366e-07	0.00144269	0.630498	0.824082	FALSE	not_DE		NA	NA	NA	NA	NA	NA	NA	NA	NA
ENSG00000271011	AC010680.3	chr2	5.66472	4.45679e-07	0.00144269	0.630537	0.824082	FALSE	not_DE		NA	NA	NA	NA	NA	NA	NA	NA	NA
ENSG00000105889	STEAP1B	chr7	48.8501	-1.25398e-05	0.00144271	0.630546	0.824082	FALSE	not_DE		NA	NA	NA	NA	NA	NA	NA	NA	NA
ENSG00000267122	AC004490.1	chr19	3.82714	-4.20761e-07	0.00144269	0.630588	0.824082	FALSE	not_DE		NA	NA	NA	NA	NA	NA	NA	NA	NA
ENSG00000233862	AC016907.2	chr2	9.73267	6.26173e-07	0.00144269	0.630595	0.824082	FALSE	not_DE		NA	NA	NA	NA	NA	NA	NA	NA	NA
ENSG00000285619	AL449214.1	chr3	8.56889	5.85774e-07	0.00144269	0.630703	0.824174	FALSE	not_DE		NA	NA	NA	NA	NA	NA	NA	NA	NA
ENSG00000189043	NDUFA4	chr7	14775.2	0.000140855	0.00144613	0.63083	0.824291	FALSE	not_DE		NA	NA	NA	NA	NA	NA	NA	NA	NA
ENSG00000249383	LINC02071	chr17	2.46838	1.18985e-06	0.00144269	0.630963	0.824351	FALSE	not_DE		NA	NA	NA	NA	NA	NA	NA	NA	NA
ENSG00000196187	TMEM63A	chr1	468.858	-2.27493e-06	0.00144268	0.631048	0.824351	FALSE	not_DE		NA	NA	NA	NA	NA	NA	NA	NA	NA
ENSG00000274561	AC005332.3	chr17	12.0295	7.51509e-07	0.00144269	0.631056	0.824351	FALSE	not_DE		NA	NA	NA	NA	NA	NA	NA	NA	NA
ENSG00000168014	C2CD3	chr11	690.98	4.94629e-06	0.00144268	0.631062	0.824351	FALSE	not_DE		NA	NA	NA	NA	NA	NA	NA	NA	NA
ENSG00000120659	TNFSF11	chr13	2.78791	3.80213e-07	0.00144269	0.631063	0.824351	FALSE	not_DE		NA	NA	NA	NA	NA	NA	NA	NA	NA
ENSG00000264666	AC020558.1	chr17	60.8733	-9.21864e-06	0.0014427	0.631152	0.824418	FALSE	not_DE		NA	NA	NA	NA	NA	NA	NA	NA	NA
ENSG00000232545	AC253536.3	chr22	2.62007	3.45108e-07	0.00144269	0.6312	0.824431	FALSE	not_DE		NA	NA	NA	NA	NA	NA	NA	NA	NA
ENSG00000285744	AC083837.1	chr8	242.115	1.172e-06	0.00144269	0.631351	0.824537	FALSE	not_DE		NA	NA	NA	NA	NA	NA	NA	NA	NA
ENSG00000231943	PGM5P4-AS1	chr2	5.21	-4.47348e-07	0.00144269	0.631383	0.824537	FALSE	not_DE		NA	NA	NA	NA	NA	NA	NA	NA	NA
ENSG00000268006	PTOV1-AS1	chr19	45.3424	4.85925e-06	0.00144269	0.631393	0.824537	FALSE	not_DE		NA	NA	NA	NA	NA	NA	NA	NA	NA
ENSG00000196455	PIK3R4	chr3	1879.83	6.20073e-06	0.00144269	0.631517	0.824628	FALSE	not_DE		NA	NA	NA	NA	NA	NA	NA	NA	NA
ENSG00000280594	BTG3-AS1	chr21	126.961	-8.23724e-06	0.0014427	0.631551	0.824628	FALSE	not_DE		NA	NA	NA	NA	NA	NA	NA	NA	NA
ENSG00000050555	LAMC3	chr9	26.8778	-6.69898e-07	0.00144269	0.631575	0.824628	FALSE	not_DE		NA	NA	NA	NA	NA	NA	NA	NA	NA
ENSG00000235728	AC007349.3	chr7	4.48144	-3.96363e-07	0.00144269	0.631695	0.824735	FALSE	not_DE		NA	NA	NA	NA	NA	NA	NA	NA	NA
ENSG00000138794	CASP6	chr4	2592.71	0.000144237	0.00144632	0.631794	0.824815	FALSE	not_DE		NA	NA	NA	NA	NA	NA	NA	NA	NA
ENSG00000272954	AP000553.2	chr22	10.3464	5.22251e-07	0.00144269	0.631847	0.824836	FALSE	not_DE		NA	NA	NA	NA	NA	NA	NA	NA	NA
ENSG00000243927	MRPS6	chr21	2890.11	2.95484e-05	0.00144284	0.631911	0.824869	FALSE	not_DE		NA	NA	NA	NA	NA	NA	NA	NA	NA
ENSG00000228495	LINC01013	chr6	3.49896	-3.64819e-07	0.00144269	0.631986	0.824919	FALSE	not_DE		NA	NA	NA	NA	NA	NA	NA	NA	NA
ENSG00000265618	AC002094.2	chr17	5.09749	4.82693e-07	0.00144269	0.632078	0.82499	FALSE	not_DE		NA	NA	NA	NA	NA	NA	NA	NA	NA
ENSG00000107745	MICU1	chr10	2797.04	1.84458e-06	0.00144268	0.632167	0.825057	FALSE	not_DE		NA	NA	NA	NA	NA	NA	NA	NA	NA
ENSG00000158428	CATIP	chr2	16.1007	-6.92042e-07	0.00144269	0.632218	0.825075	FALSE	not_DE		NA	NA	NA	NA	NA	NA	NA	NA	NA
ENSG00000048991	R3HDM1	chr2	2620.02	0.000121788	0.00144526	0.632275	0.8251	FALSE	not_DE		NA	NA	NA	NA	NA	NA	NA	NA	NA
ENSG00000171444	MCC	chr5	25.3402	7.63858e-07	0.00144269	0.632415	0.825211	FALSE	not_DE		NA	NA	NA	NA	NA	NA	NA	NA	NA
ENSG00000180423	HARBI1	chr11	124.422	1.53345e-06	0.00144268	0.632454	0.825211	FALSE	not_DE		NA	NA	NA	NA	NA	NA	NA	NA	NA
ENSG00000286749	AC008571.2	chr5	3.18665	-4.00886e-07	0.00144269	0.632498	0.825211	FALSE	not_DE		NA	NA	NA	NA	NA	NA	NA	NA	NA
ENSG00000175591	P2RY2	chr11	18.2424	3.75051e-06	0.0014427	0.632563	0.825211	FALSE	not_DE		NA	NA	NA	NA	NA	NA	NA	NA	NA
ENSG00000167114	SLC27A4	chr9	153.537	8.44757e-07	0.00144269	0.6326	0.825211	FALSE	not_DE		NA	NA	NA	NA	NA	NA	NA	NA	NA
ENSG00000256633	AP005019.1	chr11	4.60247	3.11856e-07	0.00144269	0.632634	0.825211	FALSE	not_DE		NA	NA	NA	NA	NA	NA	NA	NA	NA
ENSG00000167130	DOLPP1	chr9	315.066	-6.75423e-07	0.00144268	0.632685	0.825211	FALSE	not_DE		NA	NA	NA	NA	NA	NA	NA	NA	NA
ENSG00000198853	RUSC2	chr9	310.812	1.38537e-06	0.00144269	0.632697	0.825211	FALSE	not_DE		NA	NA	NA	NA	NA	NA	NA	NA	NA
ENSG00000164930	FZD6	chr8	1053.65	-7.8385e-07	0.00144269	0.632818	0.825211	FALSE	not_DE		NA	NA	NA	NA	NA	NA	NA	NA	NA
ENSG00000139116	KIF21A	chr12	108.171	-2.7135e-06	0.0014427	0.632821	0.825211	FALSE	not_DE		NA	NA	NA	NA	NA	NA	NA	NA	NA
ENSG00000155886	SLC24A2	chr9	3.98781	4.6886e-07	0.00144269	0.63283	0.825211	FALSE	not_DE		NA	NA	NA	NA	NA	NA	NA	NA	NA
ENSG00000262979	AC124319.1	chr17	4.13578	-3.65093e-07	0.00144269	0.632836	0.825211	FALSE	not_DE		NA	NA	NA	NA	NA	NA	NA	NA	NA
ENSG00000272455	AL391244.2	chr1	19.4658	-1.01683e-06	0.00144269	0.632848	0.825211	FALSE	not_DE		NA	NA	NA	NA	NA	NA	NA	NA	NA
ENSG00000203601	LINC00970	chr1	13.786	9.18008e-07	0.00144269	0.633034	0.825405	FALSE	not_DE		NA	NA	NA	NA	NA	NA	NA	NA	NA
ENSG00000153563	CD8A	chr2	25.9478	5.14697e-07	0.00144269	0.633517	0.825934	FALSE	not_DE		NA	NA	NA	NA	NA	NA	NA	NA	NA
ENSG00000224138	AC000123.1	chr7	5.3709	5.57349e-07	0.00144269	0.633644	0.825934	FALSE	not_DE		NA	NA	NA	NA	NA	NA	NA	NA	NA
ENSG00000274767	AC243829.1	chr17	21.9255	-1.35368e-06	0.00144269	0.633655	0.825934	FALSE	not_DE		NA	NA	NA	NA	NA	NA	NA	NA	NA
ENSG00000122958	VPS26A	chr10	4877.76	-0.000168816	0.00144768	0.633662	0.825934	FALSE	not_DE		NA	NA	NA	NA	NA	NA	NA	NA	NA
ENSG00000137764	MAP2K5	chr15	1442.85	1.11195e-05	0.0014427	0.633662	0.825934	FALSE	not_DE		NA	NA	NA	NA	NA	NA	NA	NA	NA
ENSG00000162517	PEF1	chr1	2602.57	1.39806e-06	0.00144268	0.633683	0.825934	FALSE	not_DE		NA	NA	NA	NA	NA	NA	NA	NA	NA
ENSG00000167646	DNAAF3	chr19	589.984	1.23722e-06	0.00144269	0.633737	0.825934	FALSE	not_DE		NA	NA	NA	NA	NA	NA	NA	NA	NA
ENSG00000229953	AL590666.2	chr1	7.58508	3.58257e-07	0.00144269	0.633741	0.825934	FALSE	not_DE		NA	NA	NA	NA	NA	NA	NA	NA	NA
ENSG00000234156	AL359636.2	chr9	302.385	-5.02092e-07	0.00144269	0.633844	0.825995	FALSE	not_DE		NA	NA	NA	NA	NA	NA	NA	NA	NA
ENSG00000171988	JMJD1C	chr10	10938.2	1.2854e-06	0.00144269	0.633863	0.825995	FALSE	not_DE		NA	NA	NA	NA	NA	NA	NA	NA	NA
ENSG00000085871	MGST2	chr4	3512.87	-3.37354e-07	0.00144269	0.633996	0.826095	FALSE	not_DE		NA	NA	NA	NA	NA	NA	NA	NA	NA
ENSG00000087076	HSD17B14	chr19	4.47348	4.40282e-07	0.00144269	0.634017	0.826095	FALSE	not_DE		NA	NA	NA	NA	NA	NA	NA	NA	NA
ENSG00000178814	OPLAH	chr8	18.9944	2.3008e-07	0.00144269	0.634058	0.826095	FALSE	not_DE		NA	NA	NA	NA	NA	NA	NA	NA	NA
ENSG00000172113	NME6	chr3	581.403	5.24496e-05	0.00144317	0.634103	0.826095	FALSE	not_DE		NA	NA	NA	NA	NA	NA	NA	NA	NA
ENSG00000283036	LINC01988	chr3	2.82079	3.80232e-07	0.00144269	0.634155	0.826095	FALSE	not_DE		NA	NA	NA	NA	NA	NA	NA	NA	NA
ENSG00000287094	AL049552.2	chr6	19.6195	-8.86801e-07	0.00144269	0.634186	0.826095	FALSE	not_DE		NA	NA	NA	NA	NA	NA	NA	NA	NA
ENSG00000101247	NDUFAF5	chr20	934.61	1.01682e-06	0.00144269	0.634203	0.826095	FALSE	not_DE		NA	NA	NA	NA	NA	NA	NA	NA	NA
ENSG00000085872	CHERP	chr19	1229.44	1.71454e-06	0.00144267	0.634256	0.826116	FALSE	not_DE		NA	NA	NA	NA	NA	NA	NA	NA	NA
ENSG00000003393	ALS2	chr2	955.351	-2.26656e-06	0.00144269	0.634465	0.826171	FALSE	not_DE		NA	NA	NA	NA	NA	NA	NA	NA	NA
ENSG00000287330	AL353697.1	chr13	19.001	7.38899e-07	0.00144269	0.63453	0.826171	FALSE	not_DE		NA	NA	NA	NA	NA	NA	NA	NA	NA
ENSG00000112855	HARS2	chr5	586.361	9.49648e-07	0.00144269	0.634554	0.826171	FALSE	not_DE		NA	NA	NA	NA	NA	NA	NA	NA	NA
ENSG00000146918	NCAPG2	chr7	1375.87	1.04849e-06	0.00144269	0.634676	0.826171	FALSE	not_DE		NA	NA	NA	NA	NA	NA	NA	NA	NA
ENSG00000039123	MTREX	chr5	3050.73	3.23477e-07	0.00144267	0.634689	0.826171	FALSE	not_DE		NA	NA	NA	NA	NA	NA	NA	NA	NA
ENSG00000250994	AC005355.1	chr5	40.8649	-7.36044e-06	0.0014427	0.634714	0.826171	FALSE	not_DE		NA	NA	NA	NA	NA	NA	NA	NA	NA
ENSG00000253358	AC087439.1	chr8	46.6824	-6.02579e-07	0.00144269	0.634715	0.826171	FALSE	not_DE		NA	NA	NA	NA	NA	NA	NA	NA	NA
ENSG00000120733	KDM3B	chr5	2711.99	-1.66241e-05	0.00144272	0.634756	0.826171	FALSE	not_DE		NA	NA	NA	NA	NA	NA	NA	NA	NA
ENSG00000272476	AL024507.2	chr6	105.945	-9.97676e-07	0.00144269	0.634764	0.826171	FALSE	not_DE		NA	NA	NA	NA	NA	NA	NA	NA	NA
ENSG00000287387	AC010883.3	chr2	76.8198	-5.76721e-07	0.00144269	0.634774	0.826171	FALSE	not_DE		NA	NA	NA	NA	NA	NA	NA	NA	NA
ENSG00000270083	AL021878.2	chr22	7.07705	-7.12266e-08	0.00144269	0.634824	0.826171	FALSE	not_DE		NA	NA	NA	NA	NA	NA	NA	NA	NA
ENSG00000265800	AC022211.3	chr17	3.56951	-5.33163e-07	0.00144269	0.63483	0.826171	FALSE	not_DE		NA	NA	NA	NA	NA	NA	NA	NA	NA
ENSG00000237781	AL356356.1	chr1	15.6954	3.68448e-07	0.00144269	0.634844	0.826171	FALSE	not_DE		NA	NA	NA	NA	NA	NA	NA	NA	NA
ENSG00000112782	CLIC5	chr6	7.18066	5.21436e-07	0.00144269	0.634894	0.826171	FALSE	not_DE		NA	NA	NA	NA	NA	NA	NA	NA	NA
ENSG00000122547	EEPD1	chr7	278.61	-3.74013e-06	0.00144268	0.634918	0.826171	FALSE	not_DE		NA	NA	NA	NA	NA	NA	NA	NA	NA
ENSG00000267568	AC016168.2	chr17	2.66366	3.06863e-07	0.00144269	0.634956	0.826171	FALSE	not_DE		NA	NA	NA	NA	NA	NA	NA	NA	NA
ENSG00000286086	AC099661.1	chr3	42.8843	9.66869e-07	0.00144269	0.63496	0.826171	FALSE	not_DE		NA	NA	NA	NA	NA	NA	NA	NA	NA
ENSG00000186265	BTLA	chr3	6.5955	3.44683e-07	0.00144269	0.634977	0.826171	FALSE	not_DE		NA	NA	NA	NA	NA	NA	NA	NA	NA
ENSG00000259431	THTPA	chr14	190.162	7.64244e-07	0.00144268	0.635081	0.826171	FALSE	not_DE		NA	NA	NA	NA	NA	NA	NA	NA	NA
ENSG00000254777	AC022182.1	chr8	15.0323	5.43534e-07	0.00144269	0.635085	0.826171	FALSE	not_DE		NA	NA	NA	NA	NA	NA	NA	NA	NA
ENSG00000130270	ATP8B3	chr19	178.651	3.30478e-07	0.00144269	0.635106	0.826171	FALSE	not_DE		NA	NA	NA	NA	NA	NA	NA	NA	NA
ENSG00000105552	BCAT2	chr19	1041.31	-1.24931e-06	0.00144269	0.635199	0.826171	FALSE	not_DE		NA	NA	NA	NA	NA	NA	NA	NA	NA
ENSG00000136715	SAP130	chr2	1063.8	-8.57352e-07	0.00144268	0.63523	0.826171	FALSE	not_DE		NA	NA	NA	NA	NA	NA	NA	NA	NA
ENSG00000214546	AC087491.1	chr17	2.55396	4.14261e-07	0.00144269	0.635301	0.826171	FALSE	not_DE		NA	NA	NA	NA	NA	NA	NA	NA	NA
ENSG00000130640	TUBGCP2	chr10	2762.82	-7.45813e-06	0.00144268	0.635305	0.826171	FALSE	not_DE		NA	NA	NA	NA	NA	NA	NA	NA	NA
ENSG00000088881	EBF4	chr20	5.6252	3.90419e-07	0.00144269	0.635313	0.826171	FALSE	not_DE		NA	NA	NA	NA	NA	NA	NA	NA	NA
ENSG00000085552	IGSF9	chr1	8.33102	2.88855e-06	0.00144269	0.635314	0.826171	FALSE	not_DE		NA	NA	NA	NA	NA	NA	NA	NA	NA
ENSG00000161036	LRWD1	chr7	556.2	9.56027e-07	0.00144269	0.635395	0.826216	FALSE	not_DE		NA	NA	NA	NA	NA	NA	NA	NA	NA
ENSG00000082269	FAM135A	chr6	857.745	-1.35441e-06	0.00144268	0.635473	0.826216	FALSE	not_DE		NA	NA	NA	NA	NA	NA	NA	NA	NA
ENSG00000009950	MLXIPL	chr7	8.64961	-3.78424e-07	0.00144269	0.635527	0.826216	FALSE	not_DE		NA	NA	NA	NA	NA	NA	NA	NA	NA
ENSG00000128268	MGAT3	chr22	158.558	7.25617e-07	0.00144269	0.635568	0.826216	FALSE	not_DE		NA	NA	NA	NA	NA	NA	NA	NA	NA
ENSG00000177112	MRVI1-AS1	chr11	6.94235	5.95024e-07	0.00144269	0.635601	0.826216	FALSE	not_DE		NA	NA	NA	NA	NA	NA	NA	NA	NA
ENSG00000020256	ZFP64	chr20	382.616	1.44246e-06	0.00144269	0.635602	0.826216	FALSE	not_DE		NA	NA	NA	NA	NA	NA	NA	NA	NA
ENSG00000243056	EIF4EBP3	chr5	1022.96	-1.36113e-06	0.00144268	0.635634	0.826216	FALSE	not_DE		NA	NA	NA	NA	NA	NA	NA	NA	NA
ENSG00000180917	CMTR2	chr16	378.548	2.69324e-06	0.00144269	0.635653	0.826216	FALSE	not_DE		NA	NA	NA	NA	NA	NA	NA	NA	NA
ENSG00000115268	RPS15	chr19	186797	1.72499e-06	0.00144268	0.635689	0.826216	FALSE	not_DE		NA	NA	NA	NA	NA	NA	NA	NA	NA
ENSG00000184640	SEPTIN9	chr17	1200.17	-1.49156e-06	0.00144268	0.635727	0.826216	FALSE	not_DE		NA	NA	NA	NA	NA	NA	NA	NA	NA
ENSG00000256540	AC007406.3	chr12	6.70098	5.5829e-07	0.00144269	0.635808	0.826216	FALSE	not_DE		NA	NA	NA	NA	NA	NA	NA	NA	NA
ENSG00000154640	BTG3	chr21	10962.9	1.74875e-06	0.00144269	0.635835	0.826216	FALSE	not_DE		NA	NA	NA	NA	NA	NA	NA	NA	NA
ENSG00000246851	AL157938.3	chr9	35.0357	-7.48263e-08	0.00144269	0.635837	0.826216	FALSE	not_DE		NA	NA	NA	NA	NA	NA	NA	NA	NA
ENSG00000182308	DCAF4L1	chr4	21.3474	5.28615e-07	0.00144269	0.635923	0.826279	FALSE	not_DE		NA	NA	NA	NA	NA	NA	NA	NA	NA
ENSG00000229262	AL160411.1	chr20	10.98	5.55179e-07	0.00144269	0.635966	0.826286	FALSE	not_DE		NA	NA	NA	NA	NA	NA	NA	NA	NA
ENSG00000136875	PRPF4	chr9	836.934	2.66179e-05	0.0014428	0.636094	0.826403	FALSE	not_DE		NA	NA	NA	NA	NA	NA	NA	NA	NA
ENSG00000232006	AC005537.1	chr7	2.71092	-3.60404e-07	0.00144269	0.636223	0.826479	FALSE	not_DE		NA	NA	NA	NA	NA	NA	NA	NA	NA
ENSG00000231236	AP001605.1	chr21	9.28082	-6.04904e-07	0.00144269	0.636227	0.826479	FALSE	not_DE		NA	NA	NA	NA	NA	NA	NA	NA	NA
ENSG00000276997	AL513314.2	chr1	32.2798	2.26518e-07	0.00144269	0.636307	0.826534	FALSE	not_DE		NA	NA	NA	NA	NA	NA	NA	NA	NA
ENSG00000286940	AL645933.3	chr6	33.1562	1.08638e-07	0.00144269	0.636506	0.826737	FALSE	not_DE		NA	NA	NA	NA	NA	NA	NA	NA	NA
ENSG00000274828	AC068473.5	chr18	116.072	1.11266e-06	0.00144269	0.636539	0.826737	FALSE	not_DE		NA	NA	NA	NA	NA	NA	NA	NA	NA
ENSG00000250930	LNX1-AS1	chr4	10.5138	-5.57431e-07	0.00144269	0.636661	0.826781	FALSE	not_DE		NA	NA	NA	NA	NA	NA	NA	NA	NA
ENSG00000104231	ZFAND1	chr8	2347.95	6.99922e-07	0.00144268	0.6367	0.826781	FALSE	not_DE		NA	NA	NA	NA	NA	NA	NA	NA	NA
ENSG00000084623	EIF3I	chr1	7674.85	3.06968e-06	0.00144267	0.636736	0.826781	FALSE	not_DE		NA	NA	NA	NA	NA	NA	NA	NA	NA
ENSG00000257433	AC004241.1	chr12	94.084	-1.00396e-06	0.00144269	0.636741	0.826781	FALSE	not_DE		NA	NA	NA	NA	NA	NA	NA	NA	NA
ENSG00000126215	XRCC3	chr14	531.696	-2.42499e-06	0.00144269	0.636761	0.826781	FALSE	not_DE		NA	NA	NA	NA	NA	NA	NA	NA	NA
ENSG00000277283	AC004812.2	chr12	158.69	1.13791e-06	0.00144269	0.636945	0.826944	FALSE	not_DE		NA	NA	NA	NA	NA	NA	NA	NA	NA
ENSG00000090447	TFAP4	chr16	642.645	-7.58082e-07	0.00144269	0.636962	0.826944	FALSE	not_DE		NA	NA	NA	NA	NA	NA	NA	NA	NA
ENSG00000104320	NBN	chr8	2540.28	-1.30541e-06	0.00144267	0.637187	0.827188	FALSE	not_DE		NA	NA	NA	NA	NA	NA	NA	NA	NA
ENSG00000258738	AL121603.2	chr14	486.286	8.55349e-07	0.00144267	0.637258	0.827231	FALSE	not_DE		NA	NA	NA	NA	NA	NA	NA	NA	NA
ENSG00000279064	FP236315.1	chr21	20.0356	6.04812e-07	0.00144269	0.637356	0.827309	FALSE	not_DE		NA	NA	NA	NA	NA	NA	NA	NA	NA
ENSG00000266401	AP002478.1	chr18	82.4653	4.21402e-07	0.00144269	0.637626	0.827611	FALSE	not_DE		NA	NA	NA	NA	NA	NA	NA	NA	NA
ENSG00000164463	CREBRF	chr5	2134.89	-9.35113e-06	0.0014427	0.637711	0.827615	FALSE	not_DE		NA	NA	NA	NA	NA	NA	NA	NA	NA
ENSG00000276232	AC006064.5	chr12	2.4093	5.04924e-07	0.00144269	0.637729	0.827615	FALSE	not_DE		NA	NA	NA	NA	NA	NA	NA	NA	NA
ENSG00000175061	SNHG29	chr17	89213	0.000468461	0.00148434	0.637743	0.827615	FALSE	not_DE		NA	NA	NA	NA	NA	NA	NA	NA	NA
ENSG00000265415	AC099850.3	chr17	2.84112	-4.0427e-07	0.00144269	0.637818	0.827665	FALSE	not_DE		NA	NA	NA	NA	NA	NA	NA	NA	NA
ENSG00000109171	SLAIN2	chr4	1839.82	1.48828e-06	0.00144268	0.637941	0.827775	FALSE	not_DE		NA	NA	NA	NA	NA	NA	NA	NA	NA
ENSG00000234884	AL022329.1	chr22	17.2557	-4.40037e-07	0.00144269	0.6381	0.827862	FALSE	not_DE		NA	NA	NA	NA	NA	NA	NA	NA	NA
ENSG00000204590	GNL1	chr6	1423.95	2.14745e-06	0.00144267	0.638102	0.827862	FALSE	not_DE		NA	NA	NA	NA	NA	NA	NA	NA	NA
ENSG00000149308	NPAT	chr11	1256.94	-1.36981e-06	0.00144268	0.638135	0.827862	FALSE	not_DE		NA	NA	NA	NA	NA	NA	NA	NA	NA
ENSG00000128383	APOBEC3A	chr22	8.804	-4.85206e-07	0.00144269	0.638185	0.827862	FALSE	not_DE		NA	NA	NA	NA	NA	NA	NA	NA	NA
ENSG00000103194	USP10	chr16	3773.2	-2.39636e-05	0.00144276	0.638196	0.827862	FALSE	not_DE		NA	NA	NA	NA	NA	NA	NA	NA	NA
ENSG00000259659	AC009996.1	chr15	30.3621	-4.75064e-07	0.00144269	0.638288	0.82791	FALSE	not_DE		NA	NA	NA	NA	NA	NA	NA	NA	NA
ENSG00000279317	AC006994.2	chr2	101.837	-7.62305e-07	0.00144269	0.638312	0.82791	FALSE	not_DE		NA	NA	NA	NA	NA	NA	NA	NA	NA
ENSG00000136279	DBNL	chr7	1522.31	1.62256e-06	0.00144268	0.638346	0.82791	FALSE	not_DE		NA	NA	NA	NA	NA	NA	NA	NA	NA
ENSG00000104219	ZDHHC2	chr8	3014.93	-0.000179144	0.00144832	0.638453	0.828	FALSE	not_DE		NA	NA	NA	NA	NA	NA	NA	NA	NA
ENSG00000105821	DNAJC2	chr7	5388.69	1.26408e-05	0.00144271	0.638558	0.828055	FALSE	not_DE		NA	NA	NA	NA	NA	NA	NA	NA	NA
ENSG00000255302	EID1	chr15	6659.85	0.000396103	0.00147171	0.638571	0.828055	FALSE	not_DE		NA	NA	NA	NA	NA	NA	NA	NA	NA
ENSG00000249753	AC084357.2	chr12	65.1953	-6.04492e-06	0.00144269	0.63869	0.828058	FALSE	not_DE		NA	NA	NA	NA	NA	NA	NA	NA	NA
ENSG00000177238	TRIM72	chr16	22.0544	5.38765e-07	0.00144269	0.638695	0.828058	FALSE	not_DE		NA	NA	NA	NA	NA	NA	NA	NA	NA
ENSG00000285646	AL021155.5	chr1	653.212	-7.25903e-07	0.00144269	0.638704	0.828058	FALSE	not_DE		NA	NA	NA	NA	NA	NA	NA	NA	NA
ENSG00000048162	NOP16	chr5	1335.84	-7.9902e-07	0.00144269	0.638724	0.828058	FALSE	not_DE		NA	NA	NA	NA	NA	NA	NA	NA	NA
ENSG00000267871	ZNF460-AS1	chr19	77.8518	1.22994e-06	0.00144269	0.638784	0.828086	FALSE	not_DE		NA	NA	NA	NA	NA	NA	NA	NA	NA
ENSG00000189042	ZNF567	chr19	1004.47	6.8494e-06	0.0014427	0.638891	0.828132	FALSE	not_DE		NA	NA	NA	NA	NA	NA	NA	NA	NA
ENSG00000157851	DPYSL5	chr2	2.4413	4.68185e-07	0.00144269	0.638894	0.828132	FALSE	not_DE		NA	NA	NA	NA	NA	NA	NA	NA	NA
ENSG00000174004	NRROS	chr3	1347.74	-1.91299e-05	0.00144275	0.638985	0.828144	FALSE	not_DE		NA	NA	NA	NA	NA	NA	NA	NA	NA
ENSG00000131791	PRKAB2	chr1	1011.23	1.64779e-06	0.00144269	0.638998	0.828144	FALSE	not_DE		NA	NA	NA	NA	NA	NA	NA	NA	NA
ENSG00000169181	GSG1L	chr16	4.00147	4.07373e-07	0.00144269	0.639058	0.828144	FALSE	not_DE		NA	NA	NA	NA	NA	NA	NA	NA	NA
ENSG00000273211	AC137630.4	chr3	3.23419	-4.16782e-07	0.00144269	0.639113	0.828144	FALSE	not_DE		NA	NA	NA	NA	NA	NA	NA	NA	NA
ENSG00000132164	SLC6A11	chr3	2.61432	3.96488e-07	0.00144269	0.639139	0.828144	FALSE	not_DE		NA	NA	NA	NA	NA	NA	NA	NA	NA
ENSG00000186185	KIF18B	chr17	134.413	-7.89578e-07	0.00144269	0.639169	0.828144	FALSE	not_DE		NA	NA	NA	NA	NA	NA	NA	NA	NA
ENSG00000103121	CMC2	chr16	3478.22	-2.19606e-06	0.00144268	0.639256	0.828144	FALSE	not_DE		NA	NA	NA	NA	NA	NA	NA	NA	NA
ENSG00000251224	CNOT10-AS1	chr3	19.4822	6.46065e-07	0.00144269	0.639312	0.828144	FALSE	not_DE		NA	NA	NA	NA	NA	NA	NA	NA	NA
ENSG00000143569	UBAP2L	chr1	2295.27	-2.36651e-08	0.00144267	0.639325	0.828144	FALSE	not_DE		NA	NA	NA	NA	NA	NA	NA	NA	NA
ENSG00000267080	ASB16-AS1	chr17	376.919	-1.37876e-06	0.00144268	0.639329	0.828144	FALSE	not_DE		NA	NA	NA	NA	NA	NA	NA	NA	NA
ENSG00000272505	AC104964.4	chr8	7.71877	4.53292e-07	0.00144269	0.639335	0.828144	FALSE	not_DE		NA	NA	NA	NA	NA	NA	NA	NA	NA
ENSG00000188800	TMCO2	chr1	6.12253	-4.73326e-07	0.00144269	0.639355	0.828144	FALSE	not_DE		NA	NA	NA	NA	NA	NA	NA	NA	NA
ENSG00000153914	SREK1	chr5	6730.57	1.20188e-06	0.00144269	0.639438	0.828183	FALSE	not_DE		NA	NA	NA	NA	NA	NA	NA	NA	NA
ENSG00000158406	HIST1H4H	chr6	167.19	-9.16098e-07	0.00144269	0.639461	0.828183	FALSE	not_DE		NA	NA	NA	NA	NA	NA	NA	NA	NA
ENSG00000260464	AL049796.1	chr1	8.5164	-5.40786e-07	0.00144269	0.639543	0.828238	FALSE	not_DE		NA	NA	NA	NA	NA	NA	NA	NA	NA
ENSG00000179168	GGN	chr19	2.709	3.50484e-07	0.00144269	0.63964	0.828238	FALSE	not_DE		NA	NA	NA	NA	NA	NA	NA	NA	NA
ENSG00000285921	AP000779.1	chr11	5.27971	4.00373e-07	0.00144269	0.639726	0.828238	FALSE	not_DE		NA	NA	NA	NA	NA	NA	NA	NA	NA
ENSG00000257607	AC073957.2	chr7	2.52202	3.89423e-07	0.00144269	0.639789	0.828238	FALSE	not_DE		NA	NA	NA	NA	NA	NA	NA	NA	NA
ENSG00000283445	AL136985.3	chr1	2.43161	4.73477e-07	0.00144269	0.63979	0.828238	FALSE	not_DE		NA	NA	NA	NA	NA	NA	NA	NA	NA
ENSG00000153904	DDAH1	chr1	101.715	4.74459e-07	0.00144269	0.639823	0.828238	FALSE	not_DE		NA	NA	NA	NA	NA	NA	NA	NA	NA
ENSG00000285656	AP002793.1	chr11	5.14373	2.66197e-07	0.00144269	0.639832	0.828238	FALSE	not_DE		NA	NA	NA	NA	NA	NA	NA	NA	NA
ENSG00000138286	FAM149B1	chr10	447.501	-1.48827e-06	0.00144268	0.639835	0.828238	FALSE	not_DE		NA	NA	NA	NA	NA	NA	NA	NA	NA
ENSG00000162510	MATN1	chr1	68.7638	7.53133e-07	0.00144269	0.639842	0.828238	FALSE	not_DE		NA	NA	NA	NA	NA	NA	NA	NA	NA
ENSG00000149541	B3GAT3	chr11	1256.13	4.7986e-06	0.00144263	0.639906	0.828272	FALSE	not_DE		NA	NA	NA	NA	NA	NA	NA	NA	NA
ENSG00000285939	AC034268.2	chr17	4.84613	5.20561e-07	0.00144269	0.640088	0.828449	FALSE	not_DE		NA	NA	NA	NA	NA	NA	NA	NA	NA
ENSG00000227057	WDR46	chr6	1103.67	-1.51532e-06	0.00144268	0.640119	0.828449	FALSE	not_DE		NA	NA	NA	NA	NA	NA	NA	NA	NA
ENSG00000258727	AL135999.1	chr14	107.796	-5.3412e-07	0.00144268	0.640158	0.828451	FALSE	not_DE		NA	NA	NA	NA	NA	NA	NA	NA	NA
ENSG00000099326	MZF1	chr19	696.94	1.11757e-06	0.00144269	0.640216	0.828471	FALSE	not_DE		NA	NA	NA	NA	NA	NA	NA	NA	NA
ENSG00000287740	AC115485.1	chr8	4.78189	2.76e-07	0.00144269	0.640275	0.828471	FALSE	not_DE		NA	NA	NA	NA	NA	NA	NA	NA	NA
ENSG00000234707	AC074351.1	chr7	24.9198	7.73605e-07	0.00144269	0.640287	0.828471	FALSE	not_DE		NA	NA	NA	NA	NA	NA	NA	NA	NA
ENSG00000237638	LINC02245	chr2	583.844	-1.19283e-06	0.00144268	0.640416	0.828545	FALSE	not_DE		NA	NA	NA	NA	NA	NA	NA	NA	NA
ENSG00000251141	MRPS30-DT	chr5	140.37	9.31643e-07	0.00144269	0.640435	0.828545	FALSE	not_DE		NA	NA	NA	NA	NA	NA	NA	NA	NA
ENSG00000185090	MANEAL	chr1	9.87072	4.91788e-07	0.00144269	0.640457	0.828545	FALSE	not_DE		NA	NA	NA	NA	NA	NA	NA	NA	NA
ENSG00000287126	AC108488.3	chr2	75.9092	1.2305e-06	0.00144269	0.640551	0.828606	FALSE	not_DE		NA	NA	NA	NA	NA	NA	NA	NA	NA
ENSG00000101493	ZNF516	chr18	807.456	-4.99324e-07	0.00144269	0.640586	0.828606	FALSE	not_DE		NA	NA	NA	NA	NA	NA	NA	NA	NA
ENSG00000287736	AF305872.2	chr8	3.22602	5.13864e-07	0.00144269	0.640633	0.828606	FALSE	not_DE		NA	NA	NA	NA	NA	NA	NA	NA	NA
ENSG00000183401	CCDC159	chr19	329.117	1.40398e-06	0.00144268	0.640655	0.828606	FALSE	not_DE		NA	NA	NA	NA	NA	NA	NA	NA	NA
ENSG00000128891	CCDC32	chr15	1113.15	-2.30504e-06	0.00144267	0.640774	0.828675	FALSE	not_DE		NA	NA	NA	NA	NA	NA	NA	NA	NA
ENSG00000140323	DISP2	chr15	18.1777	5.26062e-07	0.00144269	0.640784	0.828675	FALSE	not_DE		NA	NA	NA	NA	NA	NA	NA	NA	NA
ENSG00000253347	AC040934.1	chr17	55.2397	4.87059e-06	0.00144269	0.641031	0.828818	FALSE	not_DE		NA	NA	NA	NA	NA	NA	NA	NA	NA
ENSG00000286329	AC108690.1	chr3	11.0295	7.33132e-07	0.00144269	0.64104	0.828818	FALSE	not_DE		NA	NA	NA	NA	NA	NA	NA	NA	NA
ENSG00000228509	AC006460.1	chr2	9.8759	-1.66857e-06	0.00144269	0.641059	0.828818	FALSE	not_DE		NA	NA	NA	NA	NA	NA	NA	NA	NA
ENSG00000100142	POLR2F	chr22	3701.68	4.8157e-06	0.00144269	0.641109	0.828818	FALSE	not_DE		NA	NA	NA	NA	NA	NA	NA	NA	NA
ENSG00000204947	ZNF425	chr7	182.564	-3.56172e-06	0.00144269	0.641146	0.828818	FALSE	not_DE		NA	NA	NA	NA	NA	NA	NA	NA	NA
ENSG00000275464	FP565260.1	chr21	125.601	6.68642e-07	0.00144269	0.641146	0.828818	FALSE	not_DE		NA	NA	NA	NA	NA	NA	NA	NA	NA
ENSG00000084072	PPIE	chr1	1792.23	1.48632e-06	0.00144268	0.641158	0.828818	FALSE	not_DE		NA	NA	NA	NA	NA	NA	NA	NA	NA
ENSG00000273090	AC007378.1	chr2	2.35339	4.94404e-07	0.00144269	0.641313	0.82897	FALSE	not_DE		NA	NA	NA	NA	NA	NA	NA	NA	NA
ENSG00000225420	AC104134.1	chr2	57.4712	3.30474e-07	0.00144269	0.641467	0.82912	FALSE	not_DE		NA	NA	NA	NA	NA	NA	NA	NA	NA
ENSG00000229313	AL133268.3	chr6	10.6781	-4.6585e-07	0.00144269	0.641611	0.829257	FALSE	not_DE		NA	NA	NA	NA	NA	NA	NA	NA	NA
ENSG00000128833	MYO5C	chr15	25.1627	-7.2906e-07	0.00144269	0.641673	0.829288	FALSE	not_DE		NA	NA	NA	NA	NA	NA	NA	NA	NA
ENSG00000104218	CSPP1	chr8	1946.11	-8.69115e-06	0.0014427	0.641781	0.829338	FALSE	not_DE		NA	NA	NA	NA	NA	NA	NA	NA	NA
ENSG00000164120	HPGD	chr4	575.721	-6.56329e-07	0.00144269	0.641787	0.829338	FALSE	not_DE		NA	NA	NA	NA	NA	NA	NA	NA	NA
ENSG00000151461	UPF2	chr10	4436.68	-1.15622e-06	0.00144268	0.642011	0.829578	FALSE	not_DE		NA	NA	NA	NA	NA	NA	NA	NA	NA
ENSG00000141401	IMPA2	chr18	1001.01	-1.31818e-06	0.00144269	0.642048	0.829578	FALSE	not_DE		NA	NA	NA	NA	NA	NA	NA	NA	NA
ENSG00000245598	DACT3-AS1	chr19	4.52613	3.80938e-07	0.00144269	0.642102	0.829581	FALSE	not_DE		NA	NA	NA	NA	NA	NA	NA	NA	NA
ENSG00000092330	TINF2	chr14	643.952	2.78865e-06	0.00144269	0.642126	0.829581	FALSE	not_DE		NA	NA	NA	NA	NA	NA	NA	NA	NA
ENSG00000285639	AL133259.1	chr6	110.941	-5.41658e-07	0.00144269	0.642188	0.829613	FALSE	not_DE		NA	NA	NA	NA	NA	NA	NA	NA	NA
ENSG00000168016	TRANK1	chr3	861.966	0.000171578	0.00144783	0.642321	0.829735	FALSE	not_DE		NA	NA	NA	NA	NA	NA	NA	NA	NA
ENSG00000196839	ADA	chr20	1076.27	-9.34454e-06	0.00144269	0.642451	0.829809	FALSE	not_DE		NA	NA	NA	NA	NA	NA	NA	NA	NA
ENSG00000151176	PLBD2	chr12	410.291	-3.91566e-06	0.00144268	0.642454	0.829809	FALSE	not_DE		NA	NA	NA	NA	NA	NA	NA	NA	NA
ENSG00000091009	RBM27	chr5	3656.4	1.99095e-05	0.00144274	0.64251	0.829833	FALSE	not_DE		NA	NA	NA	NA	NA	NA	NA	NA	NA
ENSG00000284797	AC008397.1	chr19	9.77863	3.80942e-07	0.00144269	0.642576	0.829869	FALSE	not_DE		NA	NA	NA	NA	NA	NA	NA	NA	NA
ENSG00000011454	RABGAP1	chr9	1802.96	1.66802e-06	0.00144268	0.642741	0.830007	FALSE	not_DE		NA	NA	NA	NA	NA	NA	NA	NA	NA
ENSG00000111962	UST	chr6	21.0348	6.25254e-07	0.00144269	0.642781	0.830007	FALSE	not_DE		NA	NA	NA	NA	NA	NA	NA	NA	NA
ENSG00000117616	RSRP1	chr1	8424.48	1.77608e-06	0.00144268	0.642796	0.830007	FALSE	not_DE		NA	NA	NA	NA	NA	NA	NA	NA	NA
ENSG00000169871	TRIM56	chr7	1368.35	1.30474e-06	0.00144268	0.642838	0.830013	FALSE	not_DE		NA	NA	NA	NA	NA	NA	NA	NA	NA
ENSG00000164414	SLC35A1	chr6	668.617	-1.0144e-06	0.00144268	0.642938	0.830093	FALSE	not_DE		NA	NA	NA	NA	NA	NA	NA	NA	NA
ENSG00000272145	NFYC-AS1	chr1	105.775	-1.66555e-06	0.00144268	0.642983	0.830103	FALSE	not_DE		NA	NA	NA	NA	NA	NA	NA	NA	NA
ENSG00000163933	RFT1	chr3	709.188	-2.09638e-05	0.00144276	0.643208	0.830284	FALSE	not_DE		NA	NA	NA	NA	NA	NA	NA	NA	NA
ENSG00000233098	CCDC144NL-AS1	chr17	62.0678	-7.04651e-07	0.00144269	0.643218	0.830284	FALSE	not_DE		NA	NA	NA	NA	NA	NA	NA	NA	NA
ENSG00000257017	HP	chr16	4.86825	2.62e-07	0.00144269	0.643237	0.830284	FALSE	not_DE		NA	NA	NA	NA	NA	NA	NA	NA	NA
ENSG00000197647	ZNF433	chr19	447.65	1.02373e-06	0.00144269	0.643399	0.830445	FALSE	not_DE		NA	NA	NA	NA	NA	NA	NA	NA	NA
ENSG00000286602	AC021660.4	chr3	23.7532	-7.87343e-07	0.00144269	0.643476	0.830495	FALSE	not_DE		NA	NA	NA	NA	NA	NA	NA	NA	NA
ENSG00000186038	HTR3E	chr3	2.68797	3.44445e-07	0.00144269	0.643545	0.830536	FALSE	not_DE		NA	NA	NA	NA	NA	NA	NA	NA	NA
ENSG00000107518	ATRNL1	chr10	7.85647	-5.19773e-07	0.00144269	0.643616	0.830579	FALSE	not_DE		NA	NA	NA	NA	NA	NA	NA	NA	NA
ENSG00000273141	AP001269.4	chr18	93.9081	-1.57028e-06	0.00144269	0.643835	0.830785	FALSE	not_DE		NA	NA	NA	NA	NA	NA	NA	NA	NA
ENSG00000205212	CCDC144NL	chr17	8.88064	-3.75194e-07	0.00144269	0.643858	0.830785	FALSE	not_DE		NA	NA	NA	NA	NA	NA	NA	NA	NA
ENSG00000269806	BICRA-AS1	chr19	7.50162	-5.67334e-07	0.00144269	0.643908	0.830785	FALSE	not_DE		NA	NA	NA	NA	NA	NA	NA	NA	NA
ENSG00000125870	SNRPB2	chr20	4358.94	-1.91559e-06	0.00144267	0.643957	0.830785	FALSE	not_DE		NA	NA	NA	NA	NA	NA	NA	NA	NA
ENSG00000273270	AC090114.2	chr7	205.537	1.3569e-06	0.00144268	0.643965	0.830785	FALSE	not_DE		NA	NA	NA	NA	NA	NA	NA	NA	NA
ENSG00000178726	THBD	chr20	41.6841	4.12553e-06	0.0014427	0.644019	0.830805	FALSE	not_DE		NA	NA	NA	NA	NA	NA	NA	NA	NA
ENSG00000138326	RPS24	chr10	180416	-1.79842e-06	0.00144267	0.644073	0.830827	FALSE	not_DE		NA	NA	NA	NA	NA	NA	NA	NA	NA
ENSG00000112851	ERBIN	chr5	3822.16	-2.49782e-05	0.00144279	0.644219	0.830967	FALSE	not_DE		NA	NA	NA	NA	NA	NA	NA	NA	NA
ENSG00000072778	ACADVL	chr17	5408.33	1.41319e-06	0.00144268	0.644262	0.830973	FALSE	not_DE		NA	NA	NA	NA	NA	NA	NA	NA	NA
ENSG00000105171	POP4	chr19	821.228	1.74837e-05	0.00144274	0.644352	0.831041	FALSE	not_DE		NA	NA	NA	NA	NA	NA	NA	NA	NA
ENSG00000135148	TRAFD1	chr12	909.338	-1.32118e-06	0.00144268	0.644563	0.831228	FALSE	not_DE		NA	NA	NA	NA	NA	NA	NA	NA	NA
ENSG00000267583	AC007998.3	chr18	16.4014	6.87773e-07	0.00144269	0.644573	0.831228	FALSE	not_DE		NA	NA	NA	NA	NA	NA	NA	NA	NA
ENSG00000087266	SH3BP2	chr4	311.419	1.10114e-06	0.00144269	0.644702	0.831315	FALSE	not_DE		NA	NA	NA	NA	NA	NA	NA	NA	NA
ENSG00000164330	EBF1	chr5	19.8809	4.31594e-07	0.00144269	0.644716	0.831315	FALSE	not_DE		NA	NA	NA	NA	NA	NA	NA	NA	NA
ENSG00000265205	AC010761.3	chr17	32.7712	-6.44485e-07	0.00144269	0.644935	0.831548	FALSE	not_DE		NA	NA	NA	NA	NA	NA	NA	NA	NA
ENSG00000143951	WDPCP	chr2	1661.98	1.07529e-05	0.00144271	0.645103	0.831716	FALSE	not_DE		NA	NA	NA	NA	NA	NA	NA	NA	NA
ENSG00000140612	SEC11A	chr15	7919.45	2.09029e-06	0.00144267	0.64539	0.831755	FALSE	not_DE		NA	NA	NA	NA	NA	NA	NA	NA	NA
ENSG00000105640	RPL18A	chr19	221558	1.67998e-06	0.00144268	0.645406	0.831755	FALSE	not_DE		NA	NA	NA	NA	NA	NA	NA	NA	NA
ENSG00000166426	CRABP1	chr15	16.22	5.78878e-07	0.00144269	0.645424	0.831755	FALSE	not_DE		NA	NA	NA	NA	NA	NA	NA	NA	NA
ENSG00000177700	POLR2L	chr11	12021.1	-3.91827e-05	0.00144294	0.645424	0.831755	FALSE	not_DE		NA	NA	NA	NA	NA	NA	NA	NA	NA
ENSG00000089280	FUS	chr16	12211.3	6.20855e-06	0.00144268	0.645439	0.831755	FALSE	not_DE		NA	NA	NA	NA	NA	NA	NA	NA	NA
ENSG00000228876	AC010745.2	chr2	9.32301	-4.80529e-07	0.00144269	0.645458	0.831755	FALSE	not_DE		NA	NA	NA	NA	NA	NA	NA	NA	NA
ENSG00000159388	BTG2	chr1	1306.15	6.20317e-07	0.00144269	0.645463	0.831755	FALSE	not_DE		NA	NA	NA	NA	NA	NA	NA	NA	NA
ENSG00000065978	YBX1	chr1	52385.7	4.81078e-05	0.00144308	0.645466	0.831755	FALSE	not_DE		NA	NA	NA	NA	NA	NA	NA	NA	NA
ENSG00000287511	AL109984.1	chr20	10.6853	5.68584e-07	0.00144269	0.645525	0.831755	FALSE	not_DE		NA	NA	NA	NA	NA	NA	NA	NA	NA
ENSG00000133561	GIMAP6	chr7	46.1143	1.84286e-06	0.00144269	0.64553	0.831755	FALSE	not_DE		NA	NA	NA	NA	NA	NA	NA	NA	NA
ENSG00000177932	ZNF354C	chr5	111.666	-5.5126e-07	0.00144269	0.64555	0.831755	FALSE	not_DE		NA	NA	NA	NA	NA	NA	NA	NA	NA
ENSG00000214046	SMIM7	chr19	1930.56	9.85471e-07	0.00144268	0.645795	0.832022	FALSE	not_DE		NA	NA	NA	NA	NA	NA	NA	NA	NA
ENSG00000286958	AL365215.2	chr10	4.27098	3.86628e-07	0.00144269	0.645893	0.832036	FALSE	not_DE		NA	NA	NA	NA	NA	NA	NA	NA	NA
ENSG00000138829	FBN2	chr5	15.5188	7.81844e-07	0.00144269	0.645897	0.832036	FALSE	not_DE		NA	NA	NA	NA	NA	NA	NA	NA	NA
ENSG00000178105	DDX10	chr11	1617.37	-1.79157e-06	0.00144269	0.645919	0.832036	FALSE	not_DE		NA	NA	NA	NA	NA	NA	NA	NA	NA
ENSG00000130313	PGLS	chr19	5799.15	1.80774e-06	0.00144267	0.646103	0.832179	FALSE	not_DE		NA	NA	NA	NA	NA	NA	NA	NA	NA
ENSG00000198791	CNOT7	chr8	3594.77	0.000209846	0.00145045	0.646106	0.832179	FALSE	not_DE		NA	NA	NA	NA	NA	NA	NA	NA	NA
ENSG00000233251	AC007743.1	chr2	2.52396	4.56474e-07	0.00144269	0.646282	0.832357	FALSE	not_DE		NA	NA	NA	NA	NA	NA	NA	NA	NA
ENSG00000100813	ACIN1	chr14	4849.78	2.19887e-06	0.00144266	0.646385	0.832441	FALSE	not_DE		NA	NA	NA	NA	NA	NA	NA	NA	NA
ENSG00000124562	SNRPC	chr6	8294.17	8.22804e-06	0.00144268	0.646475	0.832508	FALSE	not_DE		NA	NA	NA	NA	NA	NA	NA	NA	NA
ENSG00000198642	KLHL9	chr9	772.152	7.57883e-07	0.00144269	0.646528	0.832508	FALSE	not_DE		NA	NA	NA	NA	NA	NA	NA	NA	NA
ENSG00000267498	AC007786.1	chr19	30.7716	6.50047e-07	0.00144269	0.646551	0.832508	FALSE	not_DE		NA	NA	NA	NA	NA	NA	NA	NA	NA
ENSG00000172955	ADH6	chr4	6.38967	6.76422e-07	0.00144269	0.646722	0.83268	FALSE	not_DE		NA	NA	NA	NA	NA	NA	NA	NA	NA
ENSG00000231172	AC007099.1	chr2	12.933	6.32709e-07	0.00144269	0.646811	0.832703	FALSE	not_DE		NA	NA	NA	NA	NA	NA	NA	NA	NA
ENSG00000144120	TMEM177	chr2	205.288	5.92703e-07	0.00144269	0.646839	0.832703	FALSE	not_DE		NA	NA	NA	NA	NA	NA	NA	NA	NA
ENSG00000249348	UGDH-AS1	chr4	186.367	1.65928e-06	0.00144268	0.646895	0.832703	FALSE	not_DE		NA	NA	NA	NA	NA	NA	NA	NA	NA
ENSG00000174695	TMEM167A	chr5	2221.82	-6.87484e-06	0.00144267	0.646926	0.832703	FALSE	not_DE		NA	NA	NA	NA	NA	NA	NA	NA	NA
ENSG00000259511	UBE2Q2L	chr15	209.512	6.07064e-07	0.00144269	0.646929	0.832703	FALSE	not_DE		NA	NA	NA	NA	NA	NA	NA	NA	NA
ENSG00000270806	C17orf50	chr17	18.6978	1.51028e-06	0.00144269	0.647031	0.832735	FALSE	not_DE		NA	NA	NA	NA	NA	NA	NA	NA	NA
ENSG00000241764	AC002467.1	chr7	235.905	-7.88794e-07	0.00144269	0.647081	0.832735	FALSE	not_DE		NA	NA	NA	NA	NA	NA	NA	NA	NA
ENSG00000071994	PDCD2	chr6	2687.35	7.71793e-07	0.00144267	0.647104	0.832735	FALSE	not_DE		NA	NA	NA	NA	NA	NA	NA	NA	NA
ENSG00000232653	GOLGA8N	chr15	208.875	3.5839e-07	0.00144269	0.647106	0.832735	FALSE	not_DE		NA	NA	NA	NA	NA	NA	NA	NA	NA
ENSG00000243710	CFAP57	chr1	5.31782	-7.49098e-07	0.00144269	0.647148	0.83274	FALSE	not_DE		NA	NA	NA	NA	NA	NA	NA	NA	NA
ENSG00000134109	EDEM1	chr3	764.521	-1.15938e-06	0.00144269	0.647237	0.83279	FALSE	not_DE		NA	NA	NA	NA	NA	NA	NA	NA	NA
ENSG00000285876	AC093912.1	chr2	2.73552	3.56872e-07	0.00144269	0.647262	0.83279	FALSE	not_DE		NA	NA	NA	NA	NA	NA	NA	NA	NA
ENSG00000262020	AC007014.1	chr16	7.88962	1.31222e-06	0.00144269	0.647307	0.832799	FALSE	not_DE		NA	NA	NA	NA	NA	NA	NA	NA	NA
ENSG00000100764	PSMC1	chr14	3989.05	-3.11912e-05	0.00144285	0.647373	0.832835	FALSE	not_DE		NA	NA	NA	NA	NA	NA	NA	NA	NA
ENSG00000266922	AC008543.3	chr19	2.36363	-3.72591e-07	0.00144269	0.647446	0.83288	FALSE	not_DE		NA	NA	NA	NA	NA	NA	NA	NA	NA
ENSG00000164187	LMBRD2	chr5	365.841	6.92382e-06	0.00144269	0.647507	0.832909	FALSE	not_DE		NA	NA	NA	NA	NA	NA	NA	NA	NA
ENSG00000122483	CCDC18	chr1	2041.45	-7.72266e-06	0.00144268	0.647555	0.832923	FALSE	not_DE		NA	NA	NA	NA	NA	NA	NA	NA	NA
ENSG00000160285	LSS	chr21	437.613	2.75581e-06	0.00144269	0.647676	0.83303	FALSE	not_DE		NA	NA	NA	NA	NA	NA	NA	NA	NA
ENSG00000164609	SLU7	chr5	3459.34	-2.6081e-05	0.00144281	0.647722	0.83303	FALSE	not_DE		NA	NA	NA	NA	NA	NA	NA	NA	NA
ENSG00000116679	IVNS1ABP	chr1	2345.54	1.77046e-06	0.00144268	0.647752	0.83303	FALSE	not_DE		NA	NA	NA	NA	NA	NA	NA	NA	NA
ENSG00000272010	AC100814.1	chr8	7.30459	7.35717e-07	0.00144269	0.647854	0.833067	FALSE	not_DE		NA	NA	NA	NA	NA	NA	NA	NA	NA
ENSG00000213088	ACKR1	chr1	58.1258	5.86129e-07	0.00144269	0.647856	0.833067	FALSE	not_DE		NA	NA	NA	NA	NA	NA	NA	NA	NA
ENSG00000054938	CHRDL2	chr11	2.36444	6.32516e-07	0.00144269	0.647957	0.833147	FALSE	not_DE		NA	NA	NA	NA	NA	NA	NA	NA	NA
ENSG00000184005	ST6GALNAC3	chr1	60.6819	6.65946e-07	0.00144269	0.648002	0.833156	FALSE	not_DE		NA	NA	NA	NA	NA	NA	NA	NA	NA
ENSG00000155827	RNF20	chr9	882.144	4.28841e-06	0.00144268	0.648196	0.833315	FALSE	not_DE		NA	NA	NA	NA	NA	NA	NA	NA	NA
ENSG00000155629	PIK3AP1	chr10	690.164	3.99093e-07	0.00144269	0.648201	0.833315	FALSE	not_DE		NA	NA	NA	NA	NA	NA	NA	NA	NA
ENSG00000266389	AC002091.2	chr17	50.8282	-4.48779e-06	0.0014427	0.648372	0.833387	FALSE	not_DE		NA	NA	NA	NA	NA	NA	NA	NA	NA
ENSG00000067191	CACNB1	chr17	21.7907	-8.19924e-07	0.00144269	0.648372	0.833387	FALSE	not_DE		NA	NA	NA	NA	NA	NA	NA	NA	NA
ENSG00000271858	CYB561D2.1	chr3	9.23324	-1.12357e-06	0.00144269	0.648396	0.833387	FALSE	not_DE		NA	NA	NA	NA	NA	NA	NA	NA	NA
ENSG00000115423	DNAH6	chr2	51.4061	7.34238e-07	0.00144269	0.648409	0.833387	FALSE	not_DE		NA	NA	NA	NA	NA	NA	NA	NA	NA
ENSG00000234197	ETV5-AS1	chr3	5.12973	3.63473e-07	0.00144269	0.6485	0.83341	FALSE	not_DE		NA	NA	NA	NA	NA	NA	NA	NA	NA
ENSG00000119280	C1orf198	chr1	241.43	-1.32912e-06	0.00144269	0.648503	0.83341	FALSE	not_DE		NA	NA	NA	NA	NA	NA	NA	NA	NA
ENSG00000109323	MANBA	chr4	2096.1	-5.89149e-06	0.00144268	0.648577	0.833456	FALSE	not_DE		NA	NA	NA	NA	NA	NA	NA	NA	NA
ENSG00000131148	EMC8	chr16	1298.95	-4.92553e-06	0.00144264	0.648675	0.833517	FALSE	not_DE		NA	NA	NA	NA	NA	NA	NA	NA	NA
ENSG00000183735	TBK1	chr12	2179.41	1.60582e-06	0.00144269	0.6487	0.833517	FALSE	not_DE		NA	NA	NA	NA	NA	NA	NA	NA	NA
ENSG00000086061	DNAJA1	chr9	8007.48	-1.39481e-06	0.00144268	0.648778	0.833568	FALSE	not_DE		NA	NA	NA	NA	NA	NA	NA	NA	NA
ENSG00000273493	AC098479.1	chr3	3.58145	4.06787e-07	0.00144269	0.64887	0.833618	FALSE	not_DE		NA	NA	NA	NA	NA	NA	NA	NA	NA
ENSG00000275888	AC132872.3	chr17	4.88425	-4.54109e-07	0.00144269	0.648924	0.833618	FALSE	not_DE		NA	NA	NA	NA	NA	NA	NA	NA	NA
ENSG00000272240	AC004908.1	chr8	4.67784	-4.45504e-07	0.00144269	0.648931	0.833618	FALSE	not_DE		NA	NA	NA	NA	NA	NA	NA	NA	NA
ENSG00000186628	FSD2	chr15	5.98831	-4.03725e-07	0.00144269	0.648973	0.833618	FALSE	not_DE		NA	NA	NA	NA	NA	NA	NA	NA	NA
ENSG00000101224	CDC25B	chr20	235.962	-1.11663e-06	0.00144269	0.649006	0.833618	FALSE	not_DE		NA	NA	NA	NA	NA	NA	NA	NA	NA
ENSG00000142408	CACNG8	chr19	3.31741	-4.52009e-07	0.00144269	0.649058	0.833636	FALSE	not_DE		NA	NA	NA	NA	NA	NA	NA	NA	NA
ENSG00000213190	MLLT11	chr1	670.689	-1.25711e-06	0.00144268	0.6492	0.83365	FALSE	not_DE		NA	NA	NA	NA	NA	NA	NA	NA	NA
ENSG00000141349	G6PC3	chr17	1288.94	2.53081e-05	0.0014428	0.649229	0.83365	FALSE	not_DE		NA	NA	NA	NA	NA	NA	NA	NA	NA
ENSG00000267457	AC004223.2	chr17	3.97536	-3.773e-07	0.00144269	0.649239	0.83365	FALSE	not_DE		NA	NA	NA	NA	NA	NA	NA	NA	NA
ENSG00000152443	ZNF776	chr19	382.651	2.44059e-05	0.00144279	0.649292	0.83365	FALSE	not_DE		NA	NA	NA	NA	NA	NA	NA	NA	NA
ENSG00000259797	AC020978.1	chr16	2.6751	-3.41987e-07	0.00144269	0.649303	0.83365	FALSE	not_DE		NA	NA	NA	NA	NA	NA	NA	NA	NA
ENSG00000156097	GPR61	chr1	10.1034	5.53227e-07	0.00144269	0.649322	0.83365	FALSE	not_DE		NA	NA	NA	NA	NA	NA	NA	NA	NA
ENSG00000254598	CSNK2A3	chr11	26.5634	-1.06626e-06	0.00144269	0.649355	0.83365	FALSE	not_DE		NA	NA	NA	NA	NA	NA	NA	NA	NA
ENSG00000070047	PHRF1	chr11	646.802	-9.82518e-05	0.00144436	0.649372	0.83365	FALSE	not_DE		NA	NA	NA	NA	NA	NA	NA	NA	NA
ENSG00000250748	AC025419.1	chr12	3.00457	-4.02598e-07	0.00144269	0.649476	0.833735	FALSE	not_DE		NA	NA	NA	NA	NA	NA	NA	NA	NA
ENSG00000227218	AL157935.1	chr9	2.43652	-3.436e-07	0.00144269	0.649678	0.833946	FALSE	not_DE		NA	NA	NA	NA	NA	NA	NA	NA	NA
ENSG00000124701	APOBEC2	chr6	10.8606	9.9464e-08	0.00144269	0.649723	0.833954	FALSE	not_DE		NA	NA	NA	NA	NA	NA	NA	NA	NA
ENSG00000261390	MAFTRR	chr16	61.3957	1.23643e-06	0.00144269	0.649821	0.834027	FALSE	not_DE		NA	NA	NA	NA	NA	NA	NA	NA	NA
ENSG00000259052	AL157871.6	chr14	7.9927	7.01652e-07	0.00144269	0.649889	0.834027	FALSE	not_DE		NA	NA	NA	NA	NA	NA	NA	NA	NA
ENSG00000260019	LINC01992	chr17	4.32416	-4.13032e-07	0.00144269	0.649893	0.834027	FALSE	not_DE		NA	NA	NA	NA	NA	NA	NA	NA	NA
ENSG00000184056	VPS33B	chr15	409.374	1.6792e-06	0.00144268	0.650009	0.834031	FALSE	not_DE		NA	NA	NA	NA	NA	NA	NA	NA	NA
ENSG00000253210	AC040970.1	chr8	156.423	8.6905e-07	0.00144269	0.650091	0.834031	FALSE	not_DE		NA	NA	NA	NA	NA	NA	NA	NA	NA
ENSG00000287927	AC100801.2	chr8	2.60601	3.34166e-07	0.00144269	0.650102	0.834031	FALSE	not_DE		NA	NA	NA	NA	NA	NA	NA	NA	NA
ENSG00000204978	ERICH4	chr19	5.30925	5.45609e-07	0.00144269	0.650111	0.834031	FALSE	not_DE		NA	NA	NA	NA	NA	NA	NA	NA	NA
ENSG00000196810	CTBP1-DT	chr4	156.743	1.23875e-06	0.00144269	0.650119	0.834031	FALSE	not_DE		NA	NA	NA	NA	NA	NA	NA	NA	NA
ENSG00000246366	LACTB2-AS1	chr8	48.9594	-8.22342e-07	0.00144269	0.650208	0.834031	FALSE	not_DE		NA	NA	NA	NA	NA	NA	NA	NA	NA
ENSG00000144476	ACKR3	chr2	26.1385	-5.0644e-07	0.00144269	0.650214	0.834031	FALSE	not_DE		NA	NA	NA	NA	NA	NA	NA	NA	NA
ENSG00000198435	NRARP	chr9	92.4608	2.51513e-06	0.00144269	0.650221	0.834031	FALSE	not_DE		NA	NA	NA	NA	NA	NA	NA	NA	NA
ENSG00000173473	SMARCC1	chr3	11154.3	-0.000299055	0.00145875	0.650238	0.834031	FALSE	not_DE		NA	NA	NA	NA	NA	NA	NA	NA	NA
ENSG00000115474	KCNJ13	chr2	175.527	-1.58392e-06	0.00144269	0.650483	0.834296	FALSE	not_DE		NA	NA	NA	NA	NA	NA	NA	NA	NA
ENSG00000282527	AC110491.3	chr3	5.22833	-4.26838e-07	0.00144269	0.650565	0.834308	FALSE	not_DE		NA	NA	NA	NA	NA	NA	NA	NA	NA
ENSG00000260233	SSSCA1-AS1	chr11	86.7267	1.44619e-07	0.00144269	0.650603	0.834308	FALSE	not_DE		NA	NA	NA	NA	NA	NA	NA	NA	NA
ENSG00000241933	DENND6A-DT	chr3	17.7791	-1.07457e-06	0.00144269	0.650606	0.834308	FALSE	not_DE		NA	NA	NA	NA	NA	NA	NA	NA	NA
ENSG00000108298	RPL19	chr17	201355	-1.8057e-06	0.00144267	0.650699	0.834378	FALSE	not_DE		NA	NA	NA	NA	NA	NA	NA	NA	NA
ENSG00000124831	LRRFIP1	chr2	7394.89	9.17144e-05	0.00144414	0.650768	0.834418	FALSE	not_DE		NA	NA	NA	NA	NA	NA	NA	NA	NA
ENSG00000119314	PTBP3	chr9	6477.19	5.48321e-05	0.00144319	0.650855	0.834481	FALSE	not_DE		NA	NA	NA	NA	NA	NA	NA	NA	NA
ENSG00000267658	AC099811.3	chr17	8.70106	-5.86394e-07	0.00144269	0.651045	0.834676	FALSE	not_DE		NA	NA	NA	NA	NA	NA	NA	NA	NA
ENSG00000122218	COPA	chr1	6612.4	1.61134e-05	0.00144273	0.651088	0.834683	FALSE	not_DE		NA	NA	NA	NA	NA	NA	NA	NA	NA
ENSG00000286735	AC126182.3	chr3	3.61161	4.1954e-07	0.00144269	0.651195	0.834771	FALSE	not_DE		NA	NA	NA	NA	NA	NA	NA	NA	NA
ENSG00000136153	LMO7	chr13	153.645	9.94909e-07	0.00144269	0.651236	0.834775	FALSE	not_DE		NA	NA	NA	NA	NA	NA	NA	NA	NA
ENSG00000272656	AC024933.1	chr3	4.23227	-4.38805e-07	0.00144269	0.65128	0.834782	FALSE	not_DE		NA	NA	NA	NA	NA	NA	NA	NA	NA
ENSG00000011638	TMEM159	chr16	1087.72	1.66944e-06	0.00144268	0.651368	0.834846	FALSE	not_DE		NA	NA	NA	NA	NA	NA	NA	NA	NA
ENSG00000100227	POLDIP3	chr22	2079.37	-1.63667e-06	0.00144268	0.651414	0.834847	FALSE	not_DE		NA	NA	NA	NA	NA	NA	NA	NA	NA
ENSG00000082196	C1QTNF3	chr5	118.019	6.81052e-07	0.00144269	0.651444	0.834847	FALSE	not_DE		NA	NA	NA	NA	NA	NA	NA	NA	NA
ENSG00000266904	LINC00663	chr19	67.172	-9.25302e-07	0.00144269	0.651492	0.83486	FALSE	not_DE		NA	NA	NA	NA	NA	NA	NA	NA	NA
ENSG00000287033	AL590101.1	chr1	14.6641	3.97776e-07	0.00144269	0.651538	0.834868	FALSE	not_DE		NA	NA	NA	NA	NA	NA	NA	NA	NA
ENSG00000128789	PSMG2	chr18	4294.57	-3.13781e-06	0.00144268	0.651648	0.834868	FALSE	not_DE		NA	NA	NA	NA	NA	NA	NA	NA	NA
ENSG00000287672	AC003086.1	chr7	12.5586	-1.3044e-06	0.00144269	0.651649	0.834868	FALSE	not_DE		NA	NA	NA	NA	NA	NA	NA	NA	NA
ENSG00000158158	CNNM4	chr2	258.845	-1.23941e-05	0.0014427	0.651651	0.834868	FALSE	not_DE		NA	NA	NA	NA	NA	NA	NA	NA	NA
ENSG00000254532	AL358944.1	chr11	5.03805	2.68094e-07	0.00144269	0.651718	0.834905	FALSE	not_DE		NA	NA	NA	NA	NA	NA	NA	NA	NA
ENSG00000119121	TRPM6	chr9	11.5121	5.08394e-07	0.00144269	0.651822	0.834991	FALSE	not_DE		NA	NA	NA	NA	NA	NA	NA	NA	NA
ENSG00000287621	AC021851.2	chr2	22.5278	5.87639e-07	0.00144269	0.651922	0.835033	FALSE	not_DE		NA	NA	NA	NA	NA	NA	NA	NA	NA
ENSG00000109066	TMEM104	chr17	122.172	1.08514e-06	0.00144269	0.651945	0.835033	FALSE	not_DE		NA	NA	NA	NA	NA	NA	NA	NA	NA
ENSG00000152785	BMP3	chr4	2.54259	1.1929e-06	0.00144269	0.652012	0.835033	FALSE	not_DE		NA	NA	NA	NA	NA	NA	NA	NA	NA
ENSG00000154781	CCDC174	chr3	1723.41	-1.02709e-05	0.00144271	0.652076	0.835033	FALSE	not_DE		NA	NA	NA	NA	NA	NA	NA	NA	NA
ENSG00000168887	C2orf68	chr2	728.027	-3.03893e-06	0.00144268	0.65209	0.835033	FALSE	not_DE		NA	NA	NA	NA	NA	NA	NA	NA	NA
ENSG00000111605	CPSF6	chr12	7724.45	-0.000104905	0.00144459	0.65212	0.835033	FALSE	not_DE		NA	NA	NA	NA	NA	NA	NA	NA	NA
ENSG00000257878	AC007298.2	chr12	17.5625	4.82302e-07	0.00144269	0.652121	0.835033	FALSE	not_DE		NA	NA	NA	NA	NA	NA	NA	NA	NA
ENSG00000176927	EFCAB5	chr17	252.578	3.03232e-06	0.00144269	0.652209	0.835081	FALSE	not_DE		NA	NA	NA	NA	NA	NA	NA	NA	NA
ENSG00000127993	RBM48	chr7	1221.4	1.21388e-06	0.00144269	0.652235	0.835081	FALSE	not_DE		NA	NA	NA	NA	NA	NA	NA	NA	NA
ENSG00000167283	ATP5MG	chr11	22173.4	1.66699e-06	0.00144268	0.652306	0.835093	FALSE	not_DE		NA	NA	NA	NA	NA	NA	NA	NA	NA
ENSG00000287451	AC016721.1	chr2	6.50784	-4.28408e-07	0.00144269	0.65232	0.835093	FALSE	not_DE		NA	NA	NA	NA	NA	NA	NA	NA	NA
ENSG00000100376	FAM118A	chr22	2198.28	-5.91599e-06	0.00144269	0.652508	0.835285	FALSE	not_DE		NA	NA	NA	NA	NA	NA	NA	NA	NA
ENSG00000104237	RP1	chr8	2.84915	-3.66496e-07	0.00144269	0.652572	0.835291	FALSE	not_DE		NA	NA	NA	NA	NA	NA	NA	NA	NA
ENSG00000214193	SH3D21	chr1	164.263	1.60168e-06	0.00144269	0.652637	0.835291	FALSE	not_DE		NA	NA	NA	NA	NA	NA	NA	NA	NA
ENSG00000228709	LINC02575	chr21	17.0039	-1.85163e-07	0.00144269	0.652665	0.835291	FALSE	not_DE		NA	NA	NA	NA	NA	NA	NA	NA	NA
ENSG00000008294	SPAG9	chr17	3800.11	5.52637e-05	0.00144322	0.652772	0.835291	FALSE	not_DE		NA	NA	NA	NA	NA	NA	NA	NA	NA
ENSG00000055208	TAB2	chr6	4254.97	1.31113e-06	0.00144268	0.652776	0.835291	FALSE	not_DE		NA	NA	NA	NA	NA	NA	NA	NA	NA
ENSG00000161057	PSMC2	chr7	2687.84	4.99427e-05	0.00144312	0.652779	0.835291	FALSE	not_DE		NA	NA	NA	NA	NA	NA	NA	NA	NA
ENSG00000225733	FGD5-AS1	chr3	1317.55	1.66296e-06	0.00144268	0.652779	0.835291	FALSE	not_DE		NA	NA	NA	NA	NA	NA	NA	NA	NA
ENSG00000205456	TP53TG3D	chr16	4.44183	3.78053e-07	0.0014427	0.65287	0.835359	FALSE	not_DE		NA	NA	NA	NA	NA	NA	NA	NA	NA
ENSG00000161992	PRR35	chr16	4.08485	-4.40829e-07	0.00144269	0.652959	0.835425	FALSE	not_DE		NA	NA	NA	NA	NA	NA	NA	NA	NA
ENSG00000135913	USP37	chr2	1321.03	6.92058e-06	0.00144268	0.653028	0.835464	FALSE	not_DE		NA	NA	NA	NA	NA	NA	NA	NA	NA
ENSG00000173894	CBX2	chr17	320.927	-7.17526e-06	0.0014427	0.653131	0.835547	FALSE	not_DE		NA	NA	NA	NA	NA	NA	NA	NA	NA
ENSG00000287082	AP001042.3	chr21	3.67123	3.78814e-07	0.00144269	0.653172	0.835551	FALSE	not_DE		NA	NA	NA	NA	NA	NA	NA	NA	NA
ENSG00000050130	JKAMP	chr14	1195.14	-3.21402e-06	0.00144268	0.653295	0.835659	FALSE	not_DE		NA	NA	NA	NA	NA	NA	NA	NA	NA
ENSG00000250602	AC093535.1	chr5	127.758	7.67807e-07	0.00144269	0.653334	0.835661	FALSE	not_DE		NA	NA	NA	NA	NA	NA	NA	NA	NA
ENSG00000205018	AC092384.1	chr16	38.3281	6.95572e-07	0.00144269	0.653462	0.835776	FALSE	not_DE		NA	NA	NA	NA	NA	NA	NA	NA	NA
ENSG00000079263	SP140	chr2	65.4665	-7.41713e-07	0.00144269	0.653547	0.835819	FALSE	not_DE		NA	NA	NA	NA	NA	NA	NA	NA	NA
ENSG00000164535	DAGLB	chr7	481.575	6.18264e-07	0.00144268	0.653572	0.835819	FALSE	not_DE		NA	NA	NA	NA	NA	NA	NA	NA	NA
ENSG00000286342	AC073210.3	chr7	974.558	-1.15233e-06	0.00144269	0.653643	0.835861	FALSE	not_DE		NA	NA	NA	NA	NA	NA	NA	NA	NA
ENSG00000064270	ATP2C2	chr16	2.68837	4.21803e-07	0.00144269	0.653703	0.83589	FALSE	not_DE		NA	NA	NA	NA	NA	NA	NA	NA	NA
ENSG00000242798	AC073842.2	chr7	16.1283	5.57257e-07	0.00144269	0.653748	0.835898	FALSE	not_DE		NA	NA	NA	NA	NA	NA	NA	NA	NA
ENSG00000144843	ADPRH	chr3	139.255	-1.68445e-06	0.00144269	0.653902	0.836021	FALSE	not_DE		NA	NA	NA	NA	NA	NA	NA	NA	NA
ENSG00000119913	TECTB	chr10	16.1331	3.99317e-07	0.00144269	0.653934	0.836021	FALSE	not_DE		NA	NA	NA	NA	NA	NA	NA	NA	NA
ENSG00000287312	AC127526.4	chr11	443.418	1.38112e-06	0.00144268	0.654018	0.836021	FALSE	not_DE		NA	NA	NA	NA	NA	NA	NA	NA	NA
ENSG00000247796	AC008966.1	chr5	84.5435	7.06218e-07	0.00144269	0.654063	0.836021	FALSE	not_DE		NA	NA	NA	NA	NA	NA	NA	NA	NA
ENSG00000167634	NLRP7	chr19	3.73758	-4.26096e-07	0.00144269	0.654071	0.836021	FALSE	not_DE		NA	NA	NA	NA	NA	NA	NA	NA	NA
ENSG00000078967	UBE2D4	chr7	381.927	3.12335e-05	0.00144286	0.654101	0.836021	FALSE	not_DE		NA	NA	NA	NA	NA	NA	NA	NA	NA
ENSG00000263345	AC006435.2	chr17	9.98713	5.87164e-07	0.00144269	0.654145	0.836021	FALSE	not_DE		NA	NA	NA	NA	NA	NA	NA	NA	NA
ENSG00000215644	GCGR	chr17	2.66031	-2.17878e-07	0.00144269	0.654148	0.836021	FALSE	not_DE		NA	NA	NA	NA	NA	NA	NA	NA	NA
ENSG00000253250	C8orf88	chr8	1714.91	1.39084e-05	0.00144272	0.654249	0.836056	FALSE	not_DE		NA	NA	NA	NA	NA	NA	NA	NA	NA
ENSG00000248774	AC097534.1	chr4	49.124	4.5105e-06	0.00144269	0.654269	0.836056	FALSE	not_DE		NA	NA	NA	NA	NA	NA	NA	NA	NA
ENSG00000162302	RPS6KA4	chr11	381.367	8.09566e-07	0.00144268	0.6543	0.836056	FALSE	not_DE		NA	NA	NA	NA	NA	NA	NA	NA	NA
ENSG00000113013	HSPA9	chr5	6522.63	2.25921e-06	0.00144268	0.654328	0.836056	FALSE	not_DE		NA	NA	NA	NA	NA	NA	NA	NA	NA
ENSG00000078401	EDN1	chr6	6.43535	1.85168e-06	0.00144269	0.654462	0.83612	FALSE	not_DE		NA	NA	NA	NA	NA	NA	NA	NA	NA
ENSG00000282386	AL358472.4	chr1	8.20959	5.3039e-07	0.00144269	0.654495	0.83612	FALSE	not_DE		NA	NA	NA	NA	NA	NA	NA	NA	NA
ENSG00000145996	CDKAL1	chr6	7267.5	-1.25735e-05	0.00144271	0.654514	0.83612	FALSE	not_DE		NA	NA	NA	NA	NA	NA	NA	NA	NA
ENSG00000287271	AC011455.6	chr19	2.53887	7.24769e-07	0.00144269	0.65453	0.83612	FALSE	not_DE		NA	NA	NA	NA	NA	NA	NA	NA	NA
ENSG00000111850	SMIM8	chr6	1340.11	3.09449e-05	0.00144282	0.654779	0.83639	FALSE	not_DE		NA	NA	NA	NA	NA	NA	NA	NA	NA
ENSG00000261351	AC116913.1	chr15	9.13836	-6.29178e-07	0.00144269	0.654912	0.836457	FALSE	not_DE		NA	NA	NA	NA	NA	NA	NA	NA	NA
ENSG00000107798	LIPA	chr10	1126.78	1.76516e-06	0.00144268	0.654929	0.836457	FALSE	not_DE		NA	NA	NA	NA	NA	NA	NA	NA	NA
ENSG00000143183	TMCO1	chr1	1831.08	-7.24967e-06	0.00144269	0.654946	0.836457	FALSE	not_DE		NA	NA	NA	NA	NA	NA	NA	NA	NA
ENSG00000197894	ADH5	chr4	3711.65	-0.000402962	0.00147277	0.65509	0.836592	FALSE	not_DE		NA	NA	NA	NA	NA	NA	NA	NA	NA
ENSG00000119669	IRF2BPL	chr14	377.856	-1.00438e-06	0.00144269	0.65536	0.836661	FALSE	not_DE		NA	NA	NA	NA	NA	NA	NA	NA	NA
ENSG00000065183	WDR3	chr1	654.842	7.35033e-07	0.00144269	0.655393	0.836661	FALSE	not_DE		NA	NA	NA	NA	NA	NA	NA	NA	NA
ENSG00000228049	POLR2J2	chr7	99.1394	5.40858e-07	0.00144269	0.655431	0.836661	FALSE	not_DE		NA	NA	NA	NA	NA	NA	NA	NA	NA
ENSG00000259463	AC020661.2	chr15	5.33219	4.95963e-07	0.00144269	0.655436	0.836661	FALSE	not_DE		NA	NA	NA	NA	NA	NA	NA	NA	NA
ENSG00000078795	PKD2L2	chr5	341.849	8.27373e-07	0.00144269	0.65544	0.836661	FALSE	not_DE		NA	NA	NA	NA	NA	NA	NA	NA	NA
ENSG00000287117	AC105916.1	chr4	32.1289	6.31288e-07	0.00144269	0.655497	0.836661	FALSE	not_DE		NA	NA	NA	NA	NA	NA	NA	NA	NA
ENSG00000275591	XKR5	chr8	33.3761	1.28494e-06	0.00144269	0.655518	0.836661	FALSE	not_DE		NA	NA	NA	NA	NA	NA	NA	NA	NA
ENSG00000099954	CECR2	chr22	11.4043	-5.43288e-07	0.00144269	0.655628	0.836661	FALSE	not_DE		NA	NA	NA	NA	NA	NA	NA	NA	NA
ENSG00000272371	AL591167.1	chr1	2.55252	-3.0519e-07	0.00144269	0.655652	0.836661	FALSE	not_DE		NA	NA	NA	NA	NA	NA	NA	NA	NA
ENSG00000267270	PARD6G-AS1	chr18	96.2425	1.40798e-06	0.00144269	0.655678	0.836661	FALSE	not_DE		NA	NA	NA	NA	NA	NA	NA	NA	NA
ENSG00000154611	PSMA8	chr18	18.3641	-4.62622e-07	0.00144269	0.655699	0.836661	FALSE	not_DE		NA	NA	NA	NA	NA	NA	NA	NA	NA
ENSG00000184678	HIST2H2BE	chr1	430.464	-9.11473e-07	0.00144269	0.65571	0.836661	FALSE	not_DE		NA	NA	NA	NA	NA	NA	NA	NA	NA
ENSG00000211460	TSN	chr2	1810.99	-3.90374e-06	0.00144268	0.65571	0.836661	FALSE	not_DE		NA	NA	NA	NA	NA	NA	NA	NA	NA
ENSG00000148356	LRSAM1	chr9	705.8	2.91316e-05	0.00144282	0.655712	0.836661	FALSE	not_DE		NA	NA	NA	NA	NA	NA	NA	NA	NA
ENSG00000273384	AL137796.1	chr1	5.36355	-6.12023e-07	0.00144269	0.655715	0.836661	FALSE	not_DE		NA	NA	NA	NA	NA	NA	NA	NA	NA
ENSG00000141977	CIB3	chr19	32.2871	-6.75506e-07	0.00144269	0.655893	0.836772	FALSE	not_DE		NA	NA	NA	NA	NA	NA	NA	NA	NA
ENSG00000272696	AL359091.4	chr9	3.38917	4.7683e-07	0.00144269	0.655898	0.836772	FALSE	not_DE		NA	NA	NA	NA	NA	NA	NA	NA	NA
ENSG00000223783	LINC01983	chr3	31.4054	2.39609e-07	0.00144269	0.655922	0.836772	FALSE	not_DE		NA	NA	NA	NA	NA	NA	NA	NA	NA
ENSG00000221947	XKR9	chr8	9.87242	1.00938e-06	0.00144269	0.655954	0.836772	FALSE	not_DE		NA	NA	NA	NA	NA	NA	NA	NA	NA
ENSG00000185838	GNB1L	chr22	197.775	7.60221e-07	0.00144269	0.656026	0.836808	FALSE	not_DE		NA	NA	NA	NA	NA	NA	NA	NA	NA
ENSG00000214415	GNAT3	chr7	3.43481	4.22772e-07	0.00144269	0.656059	0.836808	FALSE	not_DE		NA	NA	NA	NA	NA	NA	NA	NA	NA
ENSG00000288043	AC006511.6	chr12	48.8036	-7.20202e-07	0.00144269	0.65615	0.836855	FALSE	not_DE		NA	NA	NA	NA	NA	NA	NA	NA	NA
ENSG00000017260	ATP2C1	chr3	13552.3	0.000652327	0.00153054	0.656172	0.836855	FALSE	not_DE		NA	NA	NA	NA	NA	NA	NA	NA	NA
ENSG00000172058	SERF1A	chr5	24.195	5.83191e-07	0.00144269	0.656334	0.837013	FALSE	not_DE		NA	NA	NA	NA	NA	NA	NA	NA	NA
ENSG00000142676	RPL11	chr1	197943	-1.6729e-06	0.00144268	0.656413	0.837066	FALSE	not_DE		NA	NA	NA	NA	NA	NA	NA	NA	NA
ENSG00000204644	ZFP57	chr6	140.153	-2.6955e-07	0.00144269	0.656654	0.837325	FALSE	not_DE		NA	NA	NA	NA	NA	NA	NA	NA	NA
ENSG00000114982	KANSL3	chr2	1418.56	1.26337e-06	0.00144268	0.656716	0.837355	FALSE	not_DE		NA	NA	NA	NA	NA	NA	NA	NA	NA
ENSG00000259767	AC022558.1	chr15	11.3247	5.60908e-07	0.00144269	0.65686	0.83749	FALSE	not_DE		NA	NA	NA	NA	NA	NA	NA	NA	NA
ENSG00000234444	ZNF736	chr7	1605.9	1.19567e-06	0.00144269	0.656982	0.837496	FALSE	not_DE		NA	NA	NA	NA	NA	NA	NA	NA	NA
ENSG00000287078	AL513218.2	chr1	7.81736	-9.57946e-07	0.00144269	0.657015	0.837496	FALSE	not_DE		NA	NA	NA	NA	NA	NA	NA	NA	NA
ENSG00000239305	RNF103	chr2	2293.14	-8.16727e-07	0.00144269	0.657027	0.837496	FALSE	not_DE		NA	NA	NA	NA	NA	NA	NA	NA	NA
ENSG00000177370	TIMM22	chr17	722.488	1.18254e-06	0.00144268	0.657031	0.837496	FALSE	not_DE		NA	NA	NA	NA	NA	NA	NA	NA	NA
ENSG00000249258	AC079193.2	chr8	5.5632	3.44164e-07	0.00144269	0.657056	0.837496	FALSE	not_DE		NA	NA	NA	NA	NA	NA	NA	NA	NA
ENSG00000163633	C4orf36	chr4	15.0333	-7.74187e-07	0.00144269	0.657095	0.837498	FALSE	not_DE		NA	NA	NA	NA	NA	NA	NA	NA	NA
ENSG00000198242	RPL23A	chr17	83380.7	-0.000662606	0.00153381	0.657166	0.8375	FALSE	not_DE		NA	NA	NA	NA	NA	NA	NA	NA	NA
ENSG00000196247	ZNF107	chr7	1830.24	2.38122e-05	0.00144279	0.657183	0.8375	FALSE	not_DE		NA	NA	NA	NA	NA	NA	NA	NA	NA
ENSG00000109943	CRTAM	chr11	4.51478	-3.50117e-07	0.00144269	0.657211	0.8375	FALSE	not_DE		NA	NA	NA	NA	NA	NA	NA	NA	NA
ENSG00000288105	AC117461.1	chr3	18.9071	-2.65698e-07	0.00144269	0.657268	0.837502	FALSE	not_DE		NA	NA	NA	NA	NA	NA	NA	NA	NA
ENSG00000253438	PCAT1	chr8	108.244	5.4051e-07	0.00144269	0.657289	0.837502	FALSE	not_DE		NA	NA	NA	NA	NA	NA	NA	NA	NA
ENSG00000236671	PRKG1-AS1	chr10	11.1137	5.84765e-07	0.00144269	0.657365	0.837551	FALSE	not_DE		NA	NA	NA	NA	NA	NA	NA	NA	NA
ENSG00000145348	TBCK	chr4	1816.93	1.47168e-06	0.00144268	0.657457	0.83762	FALSE	not_DE		NA	NA	NA	NA	NA	NA	NA	NA	NA
ENSG00000184730	APOBR	chr16	280.143	8.36294e-07	0.00144269	0.657504	0.837631	FALSE	not_DE		NA	NA	NA	NA	NA	NA	NA	NA	NA
ENSG00000182223	ZAR1	chr4	8.94954	2.79251e-07	0.00144269	0.657559	0.837652	FALSE	not_DE		NA	NA	NA	NA	NA	NA	NA	NA	NA
ENSG00000173692	PSMD1	chr2	4212.22	2.23406e-05	0.00144276	0.657613	0.837673	FALSE	not_DE		NA	NA	NA	NA	NA	NA	NA	NA	NA
ENSG00000265844	AC100863.1	chr18	5.09613	-8.84073e-07	0.00144269	0.657687	0.837684	FALSE	not_DE		NA	NA	NA	NA	NA	NA	NA	NA	NA
ENSG00000150625	GPM6A	chr4	2.35401	-3.03933e-07	0.00144269	0.657711	0.837684	FALSE	not_DE		NA	NA	NA	NA	NA	NA	NA	NA	NA
ENSG00000164828	SUN1	chr7	1071.12	-1.8344e-05	0.00144274	0.657737	0.837684	FALSE	not_DE		NA	NA	NA	NA	NA	NA	NA	NA	NA
ENSG00000132437	DDC	chr7	3.41259	4.62327e-07	0.00144269	0.657811	0.837731	FALSE	not_DE		NA	NA	NA	NA	NA	NA	NA	NA	NA
ENSG00000074356	NCBP3	chr17	1534.32	-4.48005e-06	0.00144267	0.65786	0.837745	FALSE	not_DE		NA	NA	NA	NA	NA	NA	NA	NA	NA
ENSG00000283103	AC010642.2	chr19	906.502	-2.94852e-06	0.00144268	0.658136	0.838047	FALSE	not_DE		NA	NA	NA	NA	NA	NA	NA	NA	NA
ENSG00000287691	AL031602.2	chr1	24.3398	-1.33257e-08	0.00144269	0.658259	0.838099	FALSE	not_DE		NA	NA	NA	NA	NA	NA	NA	NA	NA
ENSG00000112592	TBP	chr6	1457.26	1.35155e-06	0.00144268	0.658268	0.838099	FALSE	not_DE		NA	NA	NA	NA	NA	NA	NA	NA	NA
ENSG00000163126	ANKRD23	chr2	72.42	-1.06331e-06	0.00144269	0.658291	0.838099	FALSE	not_DE		NA	NA	NA	NA	NA	NA	NA	NA	NA
ENSG00000170291	ELP5	chr17	2321.96	1.31194e-06	0.00144268	0.658535	0.838361	FALSE	not_DE		NA	NA	NA	NA	NA	NA	NA	NA	NA
ENSG00000285701	AL357140.4	chr1	7.69381	-6.02748e-07	0.00144269	0.658581	0.838371	FALSE	not_DE		NA	NA	NA	NA	NA	NA	NA	NA	NA
ENSG00000287865	AC099552.5	chr7	5.65675	-4.44353e-07	0.00144269	0.658639	0.838396	FALSE	not_DE		NA	NA	NA	NA	NA	NA	NA	NA	NA
ENSG00000108861	DUSP3	chr17	275.362	1.20307e-06	0.00144269	0.658719	0.838424	FALSE	not_DE		NA	NA	NA	NA	NA	NA	NA	NA	NA
ENSG00000237877	LINC01473	chr2	1202.3	-1.12158e-08	0.00144269	0.658781	0.838424	FALSE	not_DE		NA	NA	NA	NA	NA	NA	NA	NA	NA
ENSG00000087903	RFX2	chr19	776.974	1.37887e-06	0.00144269	0.658816	0.838424	FALSE	not_DE		NA	NA	NA	NA	NA	NA	NA	NA	NA
ENSG00000153048	CARHSP1	chr16	1704.07	1.40477e-06	0.00144269	0.658818	0.838424	FALSE	not_DE		NA	NA	NA	NA	NA	NA	NA	NA	NA
ENSG00000227392	HPN-AS1	chr19	4.89786	3.10072e-06	0.00144269	0.658852	0.838424	FALSE	not_DE		NA	NA	NA	NA	NA	NA	NA	NA	NA
ENSG00000139517	LNX2	chr13	909.852	-4.60184e-05	0.00144305	0.658909	0.838424	FALSE	not_DE		NA	NA	NA	NA	NA	NA	NA	NA	NA
ENSG00000232671	ZNF687-AS1	chr1	99.3168	1.15993e-06	0.00144269	0.658928	0.838424	FALSE	not_DE		NA	NA	NA	NA	NA	NA	NA	NA	NA
ENSG00000160813	PPP1R35	chr7	2021.28	-9.76879e-05	0.00144434	0.659105	0.8386	FALSE	not_DE		NA	NA	NA	NA	NA	NA	NA	NA	NA
ENSG00000287782	AL359632.1	chr9	3.10249	-3.34093e-07	0.00144269	0.659213	0.83869	FALSE	not_DE		NA	NA	NA	NA	NA	NA	NA	NA	NA
ENSG00000083535	PIBF1	chr13	2308.97	1.70191e-06	0.00144268	0.659305	0.838758	FALSE	not_DE		NA	NA	NA	NA	NA	NA	NA	NA	NA
ENSG00000173124	ACSM6	chr10	28.7178	1.36685e-05	0.00144272	0.659357	0.838775	FALSE	not_DE		NA	NA	NA	NA	NA	NA	NA	NA	NA
ENSG00000096872	IFT74	chr9	1226.79	-0.000316545	0.00146077	0.65944	0.8388	FALSE	not_DE		NA	NA	NA	NA	NA	NA	NA	NA	NA
ENSG00000267927	AC010320.1	chr19	5.17002	5.22009e-07	0.00144269	0.659452	0.8388	FALSE	not_DE		NA	NA	NA	NA	NA	NA	NA	NA	NA
ENSG00000188542	DUSP28	chr2	416.967	-2.03503e-05	0.00144275	0.659519	0.838836	FALSE	not_DE		NA	NA	NA	NA	NA	NA	NA	NA	NA
ENSG00000247077	PGAM5	chr12	655.996	-1.58679e-06	0.00144268	0.659586	0.838873	FALSE	not_DE		NA	NA	NA	NA	NA	NA	NA	NA	NA
ENSG00000138433	CIR1	chr2	4485.7	1.77807e-06	0.00144269	0.659765	0.839045	FALSE	not_DE		NA	NA	NA	NA	NA	NA	NA	NA	NA
ENSG00000284240	LINC02801	chr1	24.7655	2.68403e-06	0.00144269	0.659797	0.839045	FALSE	not_DE		NA	NA	NA	NA	NA	NA	NA	NA	NA
ENSG00000204392	LSM2	chr6	5846.14	-1.45816e-06	0.00144268	0.659884	0.839106	FALSE	not_DE		NA	NA	NA	NA	NA	NA	NA	NA	NA
ENSG00000162959	MEMO1	chr2	882.642	-1.31246e-06	0.00144267	0.659972	0.839169	FALSE	not_DE		NA	NA	NA	NA	NA	NA	NA	NA	NA
ENSG00000135870	RC3H1	chr1	5443.85	1.0938e-06	0.00144269	0.660021	0.839183	FALSE	not_DE		NA	NA	NA	NA	NA	NA	NA	NA	NA
ENSG00000204356	NELFE	chr6	1956.08	2.42523e-06	0.00144265	0.660068	0.839194	FALSE	not_DE		NA	NA	NA	NA	NA	NA	NA	NA	NA
ENSG00000117543	DPH5	chr1	817.36	-9.48085e-07	0.00144268	0.660215	0.839332	FALSE	not_DE		NA	NA	NA	NA	NA	NA	NA	NA	NA
ENSG00000009307	CSDE1	chr1	12808.1	-0.000271586	0.00145586	0.660304	0.839397	FALSE	not_DE		NA	NA	NA	NA	NA	NA	NA	NA	NA
ENSG00000224855	OPA1-AS1	chr3	245.558	-2.10108e-06	0.00144269	0.660573	0.839661	FALSE	not_DE		NA	NA	NA	NA	NA	NA	NA	NA	NA
ENSG00000135940	COX5B	chr2	14801.3	-0.000644956	0.0015282	0.660588	0.839661	FALSE	not_DE		NA	NA	NA	NA	NA	NA	NA	NA	NA
ENSG00000287932	AC000065.2	chr7	42.1434	7.27888e-07	0.00144269	0.660864	0.839922	FALSE	not_DE		NA	NA	NA	NA	NA	NA	NA	NA	NA
ENSG00000256269	HMBS	chr11	3000.8	-1.80814e-05	0.00144275	0.660869	0.839922	FALSE	not_DE		NA	NA	NA	NA	NA	NA	NA	NA	NA
ENSG00000197870	PRB3	chr12	6.06427	6.58004e-07	0.00144269	0.66096	0.83998	FALSE	not_DE		NA	NA	NA	NA	NA	NA	NA	NA	NA
ENSG00000247624	CPEB2-DT	chr4	24.6704	7.9572e-07	0.00144269	0.660992	0.83998	FALSE	not_DE		NA	NA	NA	NA	NA	NA	NA	NA	NA
ENSG00000254162	AC009812.3	chr8	7.77776	4.3911e-07	0.00144269	0.66107	0.84003	FALSE	not_DE		NA	NA	NA	NA	NA	NA	NA	NA	NA
ENSG00000267317	AC027307.2	chr19	10.7805	4.24999e-07	0.00144269	0.661114	0.840038	FALSE	not_DE		NA	NA	NA	NA	NA	NA	NA	NA	NA
ENSG00000285545	AC124798.2	chr11	3.74988	4.43636e-07	0.00144269	0.661348	0.840287	FALSE	not_DE		NA	NA	NA	NA	NA	NA	NA	NA	NA
ENSG00000198945	L3MBTL3	chr6	925.325	-1.53459e-05	0.00144272	0.661488	0.840416	FALSE	not_DE		NA	NA	NA	NA	NA	NA	NA	NA	NA
ENSG00000069329	VPS35	chr16	2376.58	1.92258e-05	0.00144274	0.661678	0.84061	FALSE	not_DE		NA	NA	NA	NA	NA	NA	NA	NA	NA
ENSG00000175548	ALG10B	chr12	330.851	-7.38592e-06	0.00144269	0.661724	0.840618	FALSE	not_DE		NA	NA	NA	NA	NA	NA	NA	NA	NA
ENSG00000258101	AC010173.1	chr12	44.5649	-1.18488e-06	0.00144269	0.661772	0.840632	FALSE	not_DE		NA	NA	NA	NA	NA	NA	NA	NA	NA
ENSG00000152348	ATG10	chr5	2492.83	2.98201e-05	0.00144283	0.661894	0.840698	FALSE	not_DE		NA	NA	NA	NA	NA	NA	NA	NA	NA
ENSG00000053254	FOXN3	chr14	8644.52	-0.000273536	0.00145606	0.661901	0.840698	FALSE	not_DE		NA	NA	NA	NA	NA	NA	NA	NA	NA
ENSG00000101189	MRGBP	chr20	669.528	-1.69459e-05	0.00144274	0.661962	0.840698	FALSE	not_DE		NA	NA	NA	NA	NA	NA	NA	NA	NA
ENSG00000213462	ERV3-1	chr7	658.04	1.35876e-05	0.00144272	0.661977	0.840698	FALSE	not_DE		NA	NA	NA	NA	NA	NA	NA	NA	NA
ENSG00000287079	AL109806.2	chr20	4.13813	5.03187e-07	0.00144269	0.662039	0.840727	FALSE	not_DE		NA	NA	NA	NA	NA	NA	NA	NA	NA
ENSG00000262461	SPDYE9P	chr7	5.01905	-4.28465e-07	0.00144269	0.662138	0.840778	FALSE	not_DE		NA	NA	NA	NA	NA	NA	NA	NA	NA
ENSG00000198099	ADH4	chr4	8.93978	6.11878e-08	0.00144269	0.662155	0.840778	FALSE	not_DE		NA	NA	NA	NA	NA	NA	NA	NA	NA
ENSG00000275198	AL512791.2	chr14	17.8928	2.44036e-06	0.00144269	0.66235	0.840805	FALSE	not_DE		NA	NA	NA	NA	NA	NA	NA	NA	NA
ENSG00000268686	AC010643.1	chr19	2.61601	4.61612e-07	0.00144269	0.662359	0.840805	FALSE	not_DE		NA	NA	NA	NA	NA	NA	NA	NA	NA
ENSG00000142347	MYO1F	chr19	735.19	2.98586e-06	0.00144269	0.66238	0.840805	FALSE	not_DE		NA	NA	NA	NA	NA	NA	NA	NA	NA
ENSG00000104549	SQLE	chr8	1269.89	0.000182641	0.00144854	0.662398	0.840805	FALSE	not_DE		NA	NA	NA	NA	NA	NA	NA	NA	NA
ENSG00000085644	ZNF213	chr16	142.92	1.47675e-06	0.00144268	0.662405	0.840805	FALSE	not_DE		NA	NA	NA	NA	NA	NA	NA	NA	NA
ENSG00000283045	AC103703.1	chr17	35.8132	6.48749e-07	0.00144269	0.662406	0.840805	FALSE	not_DE		NA	NA	NA	NA	NA	NA	NA	NA	NA
ENSG00000109920	FNBP4	chr11	6105.56	-1.02716e-05	0.0014427	0.66248	0.840827	FALSE	not_DE		NA	NA	NA	NA	NA	NA	NA	NA	NA
ENSG00000173120	KDM2A	chr11	5656.23	9.09081e-06	0.0014427	0.6625	0.840827	FALSE	not_DE		NA	NA	NA	NA	NA	NA	NA	NA	NA
ENSG00000254400	AC091564.2	chr11	25.5324	7.79735e-07	0.00144269	0.662649	0.840968	FALSE	not_DE		NA	NA	NA	NA	NA	NA	NA	NA	NA
ENSG00000177984	LCN15	chr9	2.627	3.17813e-07	0.00144269	0.662727	0.841018	FALSE	not_DE		NA	NA	NA	NA	NA	NA	NA	NA	NA
ENSG00000114107	CEP70	chr3	2504.92	1.05265e-05	0.0014427	0.662785	0.841043	FALSE	not_DE		NA	NA	NA	NA	NA	NA	NA	NA	NA
ENSG00000285710	AC012184.4	chr16	58.5176	-7.90593e-07	0.00144269	0.662833	0.841055	FALSE	not_DE		NA	NA	NA	NA	NA	NA	NA	NA	NA
ENSG00000008710	PKD1	chr16	1097.63	-1.84529e-07	0.00144269	0.662929	0.841128	FALSE	not_DE		NA	NA	NA	NA	NA	NA	NA	NA	NA
ENSG00000006652	IFRD1	chr7	2884.39	-6.64789e-06	0.0014427	0.663007	0.84118	FALSE	not_DE		NA	NA	NA	NA	NA	NA	NA	NA	NA
ENSG00000109472	CPE	chr4	14.4854	4.21464e-07	0.00144269	0.663163	0.841303	FALSE	not_DE		NA	NA	NA	NA	NA	NA	NA	NA	NA
ENSG00000158773	USF1	chr1	619.269	1.60433e-06	0.00144269	0.663181	0.841303	FALSE	not_DE		NA	NA	NA	NA	NA	NA	NA	NA	NA
ENSG00000066117	SMARCD1	chr12	1706.29	2.49524e-06	0.00144268	0.663645	0.841828	FALSE	not_DE		NA	NA	NA	NA	NA	NA	NA	NA	NA
ENSG00000227017	AC007036.1	chr7	2.45331	-2.92783e-07	0.00144269	0.663672	0.841828	FALSE	not_DE		NA	NA	NA	NA	NA	NA	NA	NA	NA
ENSG00000025796	SEC63	chr6	5949.55	1.50317e-06	0.00144268	0.663909	0.842077	FALSE	not_DE		NA	NA	NA	NA	NA	NA	NA	NA	NA
ENSG00000228686	AL590723.1	chr1	5.83277	7.04083e-07	0.00144269	0.663944	0.842077	FALSE	not_DE		NA	NA	NA	NA	NA	NA	NA	NA	NA
ENSG00000278133	AC135050.6	chr16	105.206	-8.78374e-07	0.00144269	0.664063	0.842178	FALSE	not_DE		NA	NA	NA	NA	NA	NA	NA	NA	NA
ENSG00000099204	ABLIM1	chr10	844.027	-1.99839e-06	0.00144269	0.664103	0.842181	FALSE	not_DE		NA	NA	NA	NA	NA	NA	NA	NA	NA
ENSG00000096968	JAK2	chr9	2985.83	1.22321e-05	0.00144268	0.664168	0.842215	FALSE	not_DE		NA	NA	NA	NA	NA	NA	NA	NA	NA
ENSG00000225083	GRTP1-AS1	chr13	50.818	7.0081e-07	0.00144269	0.664228	0.842217	FALSE	not_DE		NA	NA	NA	NA	NA	NA	NA	NA	NA
ENSG00000157778	PSMG3	chr7	2140.73	0.000454263	0.00148163	0.664268	0.842217	FALSE	not_DE		NA	NA	NA	NA	NA	NA	NA	NA	NA
ENSG00000157014	TATDN2	chr3	427.288	1.55866e-06	0.00144268	0.664338	0.842217	FALSE	not_DE		NA	NA	NA	NA	NA	NA	NA	NA	NA
ENSG00000083845	RPS5	chr19	140984	1.385e-06	0.00144268	0.664359	0.842217	FALSE	not_DE		NA	NA	NA	NA	NA	NA	NA	NA	NA
ENSG00000183172	SMDT1	chr22	5210.26	1.25962e-06	0.00144268	0.664362	0.842217	FALSE	not_DE		NA	NA	NA	NA	NA	NA	NA	NA	NA
ENSG00000176225	RTTN	chr18	1565.82	1.13699e-06	0.00144269	0.664518	0.842285	FALSE	not_DE		NA	NA	NA	NA	NA	NA	NA	NA	NA
ENSG00000223635	AL121990.1	chr1	19.3279	-9.00336e-07	0.00144269	0.664518	0.842285	FALSE	not_DE		NA	NA	NA	NA	NA	NA	NA	NA	NA
ENSG00000196139	AKR1C3	chr10	1753.55	-6.90284e-06	0.00144269	0.664558	0.842285	FALSE	not_DE		NA	NA	NA	NA	NA	NA	NA	NA	NA
ENSG00000260898	ADPGK-AS1	chr15	65.9833	-9.09086e-07	0.00144269	0.664583	0.842285	FALSE	not_DE		NA	NA	NA	NA	NA	NA	NA	NA	NA
ENSG00000084733	RAB10	chr2	5786.02	-4.57132e-06	0.00144267	0.664607	0.842285	FALSE	not_DE		NA	NA	NA	NA	NA	NA	NA	NA	NA
ENSG00000181588	MEX3D	chr19	26.5146	4.88324e-07	0.00144269	0.664656	0.842299	FALSE	not_DE		NA	NA	NA	NA	NA	NA	NA	NA	NA
ENSG00000243716	NPIPB5	chr16	1073.03	1.06966e-06	0.00144269	0.664729	0.842342	FALSE	not_DE		NA	NA	NA	NA	NA	NA	NA	NA	NA
ENSG00000013588	GPRC5A	chr12	6.25382	1.466e-06	0.00144269	0.664864	0.842465	FALSE	not_DE		NA	NA	NA	NA	NA	NA	NA	NA	NA
ENSG00000198931	APRT	chr16	11186.9	4.12207e-05	0.00144295	0.664939	0.842512	FALSE	not_DE		NA	NA	NA	NA	NA	NA	NA	NA	NA
ENSG00000241127	YAE1	chr7	349.47	9.18204e-07	0.00144269	0.665096	0.842662	FALSE	not_DE		NA	NA	NA	NA	NA	NA	NA	NA	NA
ENSG00000248866	USP46-AS1	chr4	96.3006	1.15605e-06	0.00144269	0.665219	0.842769	FALSE	not_DE		NA	NA	NA	NA	NA	NA	NA	NA	NA
ENSG00000284699	AL445648.1	chr1	3.87189	-3.7586e-07	0.00144269	0.66526	0.842772	FALSE	not_DE		NA	NA	NA	NA	NA	NA	NA	NA	NA
ENSG00000198182	ZNF607	chr19	82.0172	1.24594e-06	0.00144269	0.665377	0.842872	FALSE	not_DE		NA	NA	NA	NA	NA	NA	NA	NA	NA
ENSG00000258343	AC090001.1	chr12	4.47464	-1.55944e-07	0.00144269	0.665528	0.843015	FALSE	not_DE		NA	NA	NA	NA	NA	NA	NA	NA	NA
ENSG00000197653	DNAH10	chr12	30.949	1.8075e-07	0.00144269	0.665638	0.843106	FALSE	not_DE		NA	NA	NA	NA	NA	NA	NA	NA	NA
ENSG00000119682	AREL1	chr14	1988.18	3.73379e-05	0.00144293	0.665828	0.843213	FALSE	not_DE		NA	NA	NA	NA	NA	NA	NA	NA	NA
ENSG00000126368	NR1D1	chr17	59.3749	5.8858e-07	0.00144269	0.665871	0.843213	FALSE	not_DE		NA	NA	NA	NA	NA	NA	NA	NA	NA
ENSG00000168282	MGAT2	chr14	719.464	8.17411e-07	0.00144269	0.665896	0.843213	FALSE	not_DE		NA	NA	NA	NA	NA	NA	NA	NA	NA
ENSG00000165066	NKX6-3	chr8	2.37808	2.9889e-07	0.00144269	0.665896	0.843213	FALSE	not_DE		NA	NA	NA	NA	NA	NA	NA	NA	NA
ENSG00000108405	P2RX1	chr17	2184.92	2.53565e-06	0.00144269	0.665934	0.843213	FALSE	not_DE		NA	NA	NA	NA	NA	NA	NA	NA	NA
ENSG00000204539	CDSN	chr6	8.5259	-4.67214e-07	0.00144269	0.665953	0.843213	FALSE	not_DE		NA	NA	NA	NA	NA	NA	NA	NA	NA
ENSG00000131142	CCL25	chr19	2.412	4.49672e-07	0.00144269	0.666027	0.843258	FALSE	not_DE		NA	NA	NA	NA	NA	NA	NA	NA	NA
ENSG00000203737	GPR52	chr1	5.40999	3.72791e-07	0.00144269	0.66612	0.843327	FALSE	not_DE		NA	NA	NA	NA	NA	NA	NA	NA	NA
ENSG00000132356	PRKAA1	chr5	1469.16	1.44957e-06	0.00144268	0.666208	0.84339	FALSE	not_DE		NA	NA	NA	NA	NA	NA	NA	NA	NA
ENSG00000108852	MPP2	chr17	27.161	5.51748e-07	0.00144269	0.66626	0.843408	FALSE	not_DE		NA	NA	NA	NA	NA	NA	NA	NA	NA
ENSG00000110321	EIF4G2	chr11	11911.8	-2.46647e-05	0.00144279	0.666385	0.843447	FALSE	not_DE		NA	NA	NA	NA	NA	NA	NA	NA	NA
ENSG00000215788	TNFRSF25	chr1	727.878	5.37034e-06	0.00144269	0.66642	0.843447	FALSE	not_DE		NA	NA	NA	NA	NA	NA	NA	NA	NA
ENSG00000280303	ERICD	chr8	6.08556	-4.87961e-07	0.00144269	0.666442	0.843447	FALSE	not_DE		NA	NA	NA	NA	NA	NA	NA	NA	NA
ENSG00000264920	AC018521.5	chr17	411.235	1.23713e-06	0.00144268	0.666445	0.843447	FALSE	not_DE		NA	NA	NA	NA	NA	NA	NA	NA	NA
ENSG00000100591	AHSA1	chr14	1921.48	-1.35757e-05	0.00144271	0.666576	0.843517	FALSE	not_DE		NA	NA	NA	NA	NA	NA	NA	NA	NA
ENSG00000196588	MRTFA	chr22	3544.79	-0.000196072	0.00144945	0.666577	0.843517	FALSE	not_DE		NA	NA	NA	NA	NA	NA	NA	NA	NA
ENSG00000177352	CCDC71	chr3	531.504	1.31605e-06	0.00144268	0.66664	0.843548	FALSE	not_DE		NA	NA	NA	NA	NA	NA	NA	NA	NA
ENSG00000023697	DERA	chr12	1532.61	3.51633e-05	0.00144289	0.666751	0.843634	FALSE	not_DE		NA	NA	NA	NA	NA	NA	NA	NA	NA
ENSG00000260100	AL512604.3	chr9	4.08893	4.22617e-07	0.00144269	0.6668	0.843634	FALSE	not_DE		NA	NA	NA	NA	NA	NA	NA	NA	NA
ENSG00000282977	PCBP2-OT1	chr12	34.8984	-9.12983e-07	0.00144269	0.666848	0.843634	FALSE	not_DE		NA	NA	NA	NA	NA	NA	NA	NA	NA
ENSG00000280109	PLAC4	chr21	31.101	6.36324e-07	0.00144269	0.666892	0.843634	FALSE	not_DE		NA	NA	NA	NA	NA	NA	NA	NA	NA
ENSG00000178460	MCMDC2	chr8	62.1724	-2.73547e-06	0.00144269	0.666903	0.843634	FALSE	not_DE		NA	NA	NA	NA	NA	NA	NA	NA	NA
ENSG00000196605	ZNF846	chr19	539.054	-7.70529e-07	0.00144268	0.666938	0.843634	FALSE	not_DE		NA	NA	NA	NA	NA	NA	NA	NA	NA
ENSG00000272158	AL139022.2	chr14	3.57709	3.08425e-07	0.00144269	0.667028	0.843699	FALSE	not_DE		NA	NA	NA	NA	NA	NA	NA	NA	NA
ENSG00000285907	AL161910.1	chr9	5.76781	4.74474e-07	0.00144269	0.667144	0.843798	FALSE	not_DE		NA	NA	NA	NA	NA	NA	NA	NA	NA
ENSG00000088899	LZTS3	chr20	105.572	9.2604e-07	0.00144269	0.667194	0.843812	FALSE	not_DE		NA	NA	NA	NA	NA	NA	NA	NA	NA
ENSG00000257004	AC008115.2	chr12	4.08219	3.98627e-07	0.00144269	0.667264	0.843852	FALSE	not_DE		NA	NA	NA	NA	NA	NA	NA	NA	NA
ENSG00000249614	LINC02503	chr4	3.92967	3.70912e-07	0.00144269	0.667476	0.844043	FALSE	not_DE		NA	NA	NA	NA	NA	NA	NA	NA	NA
ENSG00000162882	HAAO	chr2	71.5648	-1.79208e-06	0.00144269	0.667505	0.844043	FALSE	not_DE		NA	NA	NA	NA	NA	NA	NA	NA	NA
ENSG00000109270	LAMTOR3	chr4	1850.96	-3.22347e-06	0.00144268	0.66753	0.844043	FALSE	not_DE		NA	NA	NA	NA	NA	NA	NA	NA	NA
ENSG00000267342	AC087289.2	chr17	8.13491	5.33469e-07	0.00144269	0.667699	0.844207	FALSE	not_DE		NA	NA	NA	NA	NA	NA	NA	NA	NA
ENSG00000155850	SLC26A2	chr5	313.547	9.66427e-07	0.00144269	0.668	0.84454	FALSE	not_DE		NA	NA	NA	NA	NA	NA	NA	NA	NA
ENSG00000122642	FKBP9	chr7	272.853	5.3577e-06	0.00144269	0.668119	0.844642	FALSE	not_DE		NA	NA	NA	NA	NA	NA	NA	NA	NA
ENSG00000265451	AC012447.1	chr2	882.704	8.2653e-07	0.00144269	0.668234	0.844738	FALSE	not_DE		NA	NA	NA	NA	NA	NA	NA	NA	NA
ENSG00000169246	NPIPB3	chr16	83.7025	7.08028e-07	0.00144269	0.6684	0.844842	FALSE	not_DE		NA	NA	NA	NA	NA	NA	NA	NA	NA
ENSG00000214967	NPIPA7	chr16	4.35568	-4.44046e-07	0.00144269	0.668425	0.844842	FALSE	not_DE		NA	NA	NA	NA	NA	NA	NA	NA	NA
ENSG00000269050	AC011455.1	chr19	4.9803	-4.17579e-07	0.00144269	0.668431	0.844842	FALSE	not_DE		NA	NA	NA	NA	NA	NA	NA	NA	NA
ENSG00000247081	BAALC-AS1	chr8	435.165	-9.31425e-06	0.0014427	0.668628	0.844954	FALSE	not_DE		NA	NA	NA	NA	NA	NA	NA	NA	NA
ENSG00000126705	AHDC1	chr1	395.992	-8.98428e-07	0.00144268	0.668628	0.844954	FALSE	not_DE		NA	NA	NA	NA	NA	NA	NA	NA	NA
ENSG00000274227	AC073575.2	chr12	25.0197	6.11548e-07	0.00144269	0.668635	0.844954	FALSE	not_DE		NA	NA	NA	NA	NA	NA	NA	NA	NA
ENSG00000276101	AC027601.4	chr17	7.10217	-5.50677e-07	0.00144269	0.668709	0.844964	FALSE	not_DE		NA	NA	NA	NA	NA	NA	NA	NA	NA
ENSG00000074964	ARHGEF10L	chr1	12.5445	4.70751e-07	0.00144269	0.66872	0.844964	FALSE	not_DE		NA	NA	NA	NA	NA	NA	NA	NA	NA
ENSG00000132010	ZNF20	chr19	271.388	-1.10694e-05	0.0014427	0.668864	0.845098	FALSE	not_DE		NA	NA	NA	NA	NA	NA	NA	NA	NA
ENSG00000260160	AC011468.1	chr19	6.56557	-4.09641e-07	0.00144269	0.668982	0.845161	FALSE	not_DE		NA	NA	NA	NA	NA	NA	NA	NA	NA
ENSG00000127804	METTL16	chr17	1822.65	-5.57221e-06	0.00144269	0.669017	0.845161	FALSE	not_DE		NA	NA	NA	NA	NA	NA	NA	NA	NA
ENSG00000198131	ZNF544	chr19	1179.32	-2.06175e-07	0.00144269	0.66905	0.845161	FALSE	not_DE		NA	NA	NA	NA	NA	NA	NA	NA	NA
ENSG00000189180	ZNF33A	chr10	2076.25	-3.78568e-06	0.00144266	0.669068	0.845161	FALSE	not_DE		NA	NA	NA	NA	NA	NA	NA	NA	NA
ENSG00000121454	LHX4	chr1	11.1715	6.73262e-08	0.00144269	0.669155	0.845202	FALSE	not_DE		NA	NA	NA	NA	NA	NA	NA	NA	NA
ENSG00000233885	YEATS2-AS1	chr3	7.62211	-5.198e-07	0.00144269	0.669191	0.845202	FALSE	not_DE		NA	NA	NA	NA	NA	NA	NA	NA	NA
ENSG00000266236	NARF-IT1	chr17	7.66913	4.70512e-07	0.00144269	0.66924	0.845202	FALSE	not_DE		NA	NA	NA	NA	NA	NA	NA	NA	NA
ENSG00000204179	PTPN20	chr10	27.6989	-3.7434e-07	0.00144269	0.669255	0.845202	FALSE	not_DE		NA	NA	NA	NA	NA	NA	NA	NA	NA
ENSG00000007174	DNAH9	chr17	15.8099	3.59743e-07	0.00144269	0.669313	0.845227	FALSE	not_DE		NA	NA	NA	NA	NA	NA	NA	NA	NA
ENSG00000269947	AC135178.6	chr17	16.8626	-1.17283e-06	0.00144269	0.669362	0.845241	FALSE	not_DE		NA	NA	NA	NA	NA	NA	NA	NA	NA
ENSG00000269578	AC008764.7	chr19	28.3615	5.85967e-07	0.00144269	0.669424	0.845271	FALSE	not_DE		NA	NA	NA	NA	NA	NA	NA	NA	NA
ENSG00000108255	CRYBA1	chr17	9.37682	4.55753e-07	0.00144269	0.669588	0.845429	FALSE	not_DE		NA	NA	NA	NA	NA	NA	NA	NA	NA
ENSG00000033011	ALG1	chr16	501.275	-3.75715e-06	0.00144269	0.66965	0.845451	FALSE	not_DE		NA	NA	NA	NA	NA	NA	NA	NA	NA
ENSG00000155363	MOV10	chr1	409.426	-3.76823e-07	0.00144269	0.669682	0.845451	FALSE	not_DE		NA	NA	NA	NA	NA	NA	NA	NA	NA
ENSG00000137414	FAM8A1	chr6	1231.73	1.18883e-06	0.00144268	0.669762	0.845502	FALSE	not_DE		NA	NA	NA	NA	NA	NA	NA	NA	NA
ENSG00000260949	AP006545.1	chr8	6.42868	-6.65865e-07	0.00144269	0.669844	0.845513	FALSE	not_DE		NA	NA	NA	NA	NA	NA	NA	NA	NA
ENSG00000100614	PPM1A	chr14	3012.98	7.97243e-05	0.00144379	0.669898	0.845513	FALSE	not_DE		NA	NA	NA	NA	NA	NA	NA	NA	NA
ENSG00000100285	NEFH	chr22	680.535	-5.67373e-07	0.00144269	0.669917	0.845513	FALSE	not_DE		NA	NA	NA	NA	NA	NA	NA	NA	NA
ENSG00000251666	ZNF346-IT1	chr5	5.11892	5.02507e-07	0.00144269	0.669972	0.845513	FALSE	not_DE		NA	NA	NA	NA	NA	NA	NA	NA	NA
ENSG00000140526	ABHD2	chr15	3804.95	3.34846e-06	0.00144269	0.669994	0.845513	FALSE	not_DE		NA	NA	NA	NA	NA	NA	NA	NA	NA
ENSG00000260816	AC027279.1	chr16	48.4048	1.29199e-07	0.00144269	0.670001	0.845513	FALSE	not_DE		NA	NA	NA	NA	NA	NA	NA	NA	NA
ENSG00000273245	AC092653.1	chr2	5.72888	-3.81153e-07	0.00144269	0.670068	0.845549	FALSE	not_DE		NA	NA	NA	NA	NA	NA	NA	NA	NA
ENSG00000197279	ZNF165	chr6	70.2604	5.056e-07	0.00144268	0.670112	0.845556	FALSE	not_DE		NA	NA	NA	NA	NA	NA	NA	NA	NA
ENSG00000287833	AL157997.1	chr14	4.1405	-3.953e-07	0.00144269	0.670356	0.845792	FALSE	not_DE		NA	NA	NA	NA	NA	NA	NA	NA	NA
ENSG00000167476	JSRP1	chr19	57.1342	4.6747e-07	0.00144269	0.670376	0.845792	FALSE	not_DE		NA	NA	NA	NA	NA	NA	NA	NA	NA
ENSG00000149483	TMEM138	chr11	619.895	3.00814e-06	0.00144268	0.670469	0.845842	FALSE	not_DE		NA	NA	NA	NA	NA	NA	NA	NA	NA
ENSG00000163875	MEAF6	chr1	2536.54	2.68464e-05	0.0014428	0.670513	0.845842	FALSE	not_DE		NA	NA	NA	NA	NA	NA	NA	NA	NA
ENSG00000224919	AL591684.1	chr10	6.42041	4.67872e-07	0.00144269	0.670545	0.845842	FALSE	not_DE		NA	NA	NA	NA	NA	NA	NA	NA	NA
ENSG00000171943	SRGAP2C	chr1	140.295	-3.07719e-06	0.00144269	0.670598	0.845842	FALSE	not_DE		NA	NA	NA	NA	NA	NA	NA	NA	NA
ENSG00000164125	GASK1B	chr4	12.1261	-4.60439e-07	0.00144269	0.670608	0.845842	FALSE	not_DE		NA	NA	NA	NA	NA	NA	NA	NA	NA
ENSG00000240445	FOXO3B	chr17	77.2974	-7.57295e-07	0.00144269	0.670666	0.845867	FALSE	not_DE		NA	NA	NA	NA	NA	NA	NA	NA	NA
ENSG00000261460	AC009690.2	chr15	115.696	-1.01376e-06	0.00144269	0.670958	0.846168	FALSE	not_DE		NA	NA	NA	NA	NA	NA	NA	NA	NA
ENSG00000226438	AL442071.1	chr1	44.7429	-5.61074e-07	0.00144269	0.670982	0.846168	FALSE	not_DE		NA	NA	NA	NA	NA	NA	NA	NA	NA
ENSG00000232268	OR52I1	chr11	3.82568	3.78604e-07	0.00144269	0.671086	0.846209	FALSE	not_DE		NA	NA	NA	NA	NA	NA	NA	NA	NA
ENSG00000143545	RAB13	chr1	2548.82	4.69222e-06	0.00144268	0.671098	0.846209	FALSE	not_DE		NA	NA	NA	NA	NA	NA	NA	NA	NA
ENSG00000137936	BCAR3	chr1	133.471	-9.38502e-07	0.00144269	0.671202	0.846209	FALSE	not_DE		NA	NA	NA	NA	NA	NA	NA	NA	NA
ENSG00000234705	HMGA1P4	chr9	140.974	9.37732e-07	0.00144269	0.671205	0.846209	FALSE	not_DE		NA	NA	NA	NA	NA	NA	NA	NA	NA
ENSG00000137103	TMEM8B	chr9	89.5889	-1.74642e-06	0.00144269	0.67123	0.846209	FALSE	not_DE		NA	NA	NA	NA	NA	NA	NA	NA	NA
ENSG00000160214	RRP1	chr21	1376.52	2.11389e-06	0.00144269	0.671245	0.846209	FALSE	not_DE		NA	NA	NA	NA	NA	NA	NA	NA	NA
ENSG00000285706	AL807776.1	chr9	3.71829	2.84083e-07	0.00144269	0.671459	0.846382	FALSE	not_DE		NA	NA	NA	NA	NA	NA	NA	NA	NA
ENSG00000143156	NME7	chr1	1332.07	-0.000236961	0.00145264	0.67146	0.846382	FALSE	not_DE		NA	NA	NA	NA	NA	NA	NA	NA	NA
ENSG00000066557	LRRC40	chr1	1878.64	-4.28488e-07	0.00144269	0.671502	0.846387	FALSE	not_DE		NA	NA	NA	NA	NA	NA	NA	NA	NA
ENSG00000109929	SC5D	chr11	474.147	9.57792e-07	0.00144269	0.671649	0.846523	FALSE	not_DE		NA	NA	NA	NA	NA	NA	NA	NA	NA
ENSG00000169660	HEXD	chr17	848.714	2.57418e-06	0.00144268	0.671839	0.846714	FALSE	not_DE		NA	NA	NA	NA	NA	NA	NA	NA	NA
ENSG00000106105	GARS	chr7	3397.59	-2.59106e-06	0.00144268	0.671911	0.846757	FALSE	not_DE		NA	NA	NA	NA	NA	NA	NA	NA	NA
ENSG00000117226	GBP3	chr1	251.387	6.59921e-07	0.00144269	0.671959	0.846769	FALSE	not_DE		NA	NA	NA	NA	NA	NA	NA	NA	NA
ENSG00000258177	AC008149.1	chr12	4.11713	3.52413e-07	0.00144269	0.672051	0.846836	FALSE	not_DE		NA	NA	NA	NA	NA	NA	NA	NA	NA
ENSG00000196793	ZNF239	chr10	17.0082	7.31682e-07	0.00144269	0.672167	0.846926	FALSE	not_DE		NA	NA	NA	NA	NA	NA	NA	NA	NA
ENSG00000244588	RAD21L1	chr20	2.60514	2.99169e-07	0.00144269	0.672241	0.846926	FALSE	not_DE		NA	NA	NA	NA	NA	NA	NA	NA	NA
ENSG00000228802	AC073641.1	chr2	2.6076	-3.09803e-07	0.00144269	0.672261	0.846926	FALSE	not_DE		NA	NA	NA	NA	NA	NA	NA	NA	NA
ENSG00000144596	GRIP2	chr3	2.70555	3.18015e-07	0.00144269	0.672276	0.846926	FALSE	not_DE		NA	NA	NA	NA	NA	NA	NA	NA	NA
ENSG00000121864	ZNF639	chr3	3433.68	0.000712364	0.00155096	0.672365	0.846989	FALSE	not_DE		NA	NA	NA	NA	NA	NA	NA	NA	NA
ENSG00000163106	HPGDS	chr4	452.15	-5.6466e-07	0.00144269	0.672508	0.84712	FALSE	not_DE		NA	NA	NA	NA	NA	NA	NA	NA	NA
ENSG00000125484	GTF3C4	chr9	727.579	-1.42185e-05	0.00144271	0.672837	0.847426	FALSE	not_DE		NA	NA	NA	NA	NA	NA	NA	NA	NA
ENSG00000114735	HEMK1	chr3	539.23	-5.76094e-06	0.00144269	0.672886	0.847426	FALSE	not_DE		NA	NA	NA	NA	NA	NA	NA	NA	NA
ENSG00000236723	AL606760.2	chr1	13.5232	-3.95621e-07	0.00144269	0.672917	0.847426	FALSE	not_DE		NA	NA	NA	NA	NA	NA	NA	NA	NA
ENSG00000115839	RAB3GAP1	chr2	3415.18	-3.06822e-07	0.00144268	0.672929	0.847426	FALSE	not_DE		NA	NA	NA	NA	NA	NA	NA	NA	NA
ENSG00000275410	HNF1B	chr17	2.76055	2.96757e-07	0.00144269	0.672944	0.847426	FALSE	not_DE		NA	NA	NA	NA	NA	NA	NA	NA	NA
ENSG00000188603	CLN3	chr16	861.621	-6.38105e-06	0.00144268	0.673027	0.847427	FALSE	not_DE		NA	NA	NA	NA	NA	NA	NA	NA	NA
ENSG00000164180	TMEM161B	chr5	998.348	7.12054e-06	0.00144269	0.673087	0.847427	FALSE	not_DE		NA	NA	NA	NA	NA	NA	NA	NA	NA
ENSG00000136630	HLX	chr1	27.3487	3.43976e-07	0.00144269	0.673093	0.847427	FALSE	not_DE		NA	NA	NA	NA	NA	NA	NA	NA	NA
ENSG00000117411	B4GALT2	chr1	568.256	8.99478e-07	0.00144269	0.673106	0.847427	FALSE	not_DE		NA	NA	NA	NA	NA	NA	NA	NA	NA
ENSG00000257947	AC025030.2	chr12	4.27809	3.9611e-07	0.00144269	0.673137	0.847427	FALSE	not_DE		NA	NA	NA	NA	NA	NA	NA	NA	NA
ENSG00000100416	TRMU	chr22	615.465	-1.60909e-05	0.00144272	0.673199	0.847457	FALSE	not_DE		NA	NA	NA	NA	NA	NA	NA	NA	NA
ENSG00000286480	AC009501.3	chr2	48.0639	5.29995e-07	0.00144269	0.673313	0.847547	FALSE	not_DE		NA	NA	NA	NA	NA	NA	NA	NA	NA
ENSG00000152359	POC5	chr5	950.108	-8.97237e-06	0.0014427	0.673348	0.847547	FALSE	not_DE		NA	NA	NA	NA	NA	NA	NA	NA	NA
ENSG00000164344	KLKB1	chr4	6.66891	4.925e-07	0.00144269	0.673428	0.84756	FALSE	not_DE		NA	NA	NA	NA	NA	NA	NA	NA	NA
ENSG00000065609	SNAP91	chr6	4.45108	-3.86171e-07	0.00144269	0.673436	0.84756	FALSE	not_DE		NA	NA	NA	NA	NA	NA	NA	NA	NA
ENSG00000185324	CDK10	chr16	1120.64	-0.000102227	0.0014445	0.673548	0.847634	FALSE	not_DE		NA	NA	NA	NA	NA	NA	NA	NA	NA
ENSG00000204520	MICA	chr6	322.77	-7.54391e-07	0.00144269	0.673571	0.847634	FALSE	not_DE		NA	NA	NA	NA	NA	NA	NA	NA	NA
ENSG00000119844	AFTPH	chr2	3454.09	-1.6091e-06	0.00144269	0.673733	0.847788	FALSE	not_DE		NA	NA	NA	NA	NA	NA	NA	NA	NA
ENSG00000277491	AC087392.5	chr17	2.41075	3.78746e-07	0.00144269	0.673774	0.847788	FALSE	not_DE		NA	NA	NA	NA	NA	NA	NA	NA	NA
ENSG00000133612	AGAP3	chr7	149.035	7.69918e-07	0.00144269	0.673864	0.847788	FALSE	not_DE		NA	NA	NA	NA	NA	NA	NA	NA	NA
ENSG00000233041	PHGR1	chr15	3.8548	2.80278e-07	0.00144269	0.673896	0.847788	FALSE	not_DE		NA	NA	NA	NA	NA	NA	NA	NA	NA
ENSG00000070182	SPTB	chr14	606.818	-5.9572e-06	0.0014427	0.673897	0.847788	FALSE	not_DE		NA	NA	NA	NA	NA	NA	NA	NA	NA
ENSG00000124535	WRNIP1	chr6	3595.49	-1.57174e-06	0.00144267	0.673925	0.847788	FALSE	not_DE		NA	NA	NA	NA	NA	NA	NA	NA	NA
ENSG00000213780	GTF2H4	chr6	764.98	5.87701e-05	0.00144328	0.674013	0.847823	FALSE	not_DE		NA	NA	NA	NA	NA	NA	NA	NA	NA
ENSG00000090470	PDCD7	chr15	2482.29	-0.00051008	0.00149291	0.67403	0.847823	FALSE	not_DE		NA	NA	NA	NA	NA	NA	NA	NA	NA
ENSG00000111271	ACAD10	chr12	394.054	1.81464e-06	0.00144267	0.674133	0.847903	FALSE	not_DE		NA	NA	NA	NA	NA	NA	NA	NA	NA
ENSG00000185088	RPS27L	chr15	6692.99	-1.95213e-06	0.00144267	0.674179	0.847913	FALSE	not_DE		NA	NA	NA	NA	NA	NA	NA	NA	NA
ENSG00000230408	AC007163.1	chr2	25.7996	-6.56737e-07	0.00144269	0.674555	0.848317	FALSE	not_DE		NA	NA	NA	NA	NA	NA	NA	NA	NA
ENSG00000133997	MED6	chr14	1459.06	1.54332e-06	0.00144268	0.674578	0.848317	FALSE	not_DE		NA	NA	NA	NA	NA	NA	NA	NA	NA
ENSG00000141314	RHBDL3	chr17	38.4616	-5.46069e-07	0.00144269	0.674776	0.848447	FALSE	not_DE		NA	NA	NA	NA	NA	NA	NA	NA	NA
ENSG00000165527	ARF6	chr14	4261.41	7.93422e-06	0.00144269	0.674789	0.848447	FALSE	not_DE		NA	NA	NA	NA	NA	NA	NA	NA	NA
ENSG00000273568	AC131009.3	chr12	3.61727	-4.00246e-07	0.00144269	0.674828	0.848447	FALSE	not_DE		NA	NA	NA	NA	NA	NA	NA	NA	NA
ENSG00000227033	AC019130.1	chr2	25.1878	-7.02943e-07	0.00144269	0.674835	0.848447	FALSE	not_DE		NA	NA	NA	NA	NA	NA	NA	NA	NA
ENSG00000112335	SNX3	chr6	11204.7	-3.2651e-06	0.00144267	0.674926	0.848512	FALSE	not_DE		NA	NA	NA	NA	NA	NA	NA	NA	NA
ENSG00000112619	PRPH2	chr6	8.69514	-4.53159e-07	0.00144269	0.67502	0.848582	FALSE	not_DE		NA	NA	NA	NA	NA	NA	NA	NA	NA
ENSG00000142512	SIGLEC10	chr19	305.82	8.53103e-07	0.00144269	0.675211	0.848756	FALSE	not_DE		NA	NA	NA	NA	NA	NA	NA	NA	NA
ENSG00000198440	ZNF583	chr19	166.647	-2.30295e-06	0.00144269	0.675286	0.848756	FALSE	not_DE		NA	NA	NA	NA	NA	NA	NA	NA	NA
ENSG00000113615	SEC24A	chr5	1359.03	1.09308e-06	0.00144269	0.675293	0.848756	FALSE	not_DE		NA	NA	NA	NA	NA	NA	NA	NA	NA
ENSG00000132680	KHDC4	chr1	1937.5	-4.55053e-07	0.00144268	0.675313	0.848756	FALSE	not_DE		NA	NA	NA	NA	NA	NA	NA	NA	NA
ENSG00000117713	ARID1A	chr1	5239.68	-1.40475e-05	0.00144271	0.675475	0.848912	FALSE	not_DE		NA	NA	NA	NA	NA	NA	NA	NA	NA
ENSG00000138172	CALHM2	chr10	10.3858	3.6193e-07	0.00144269	0.675577	0.848953	FALSE	not_DE		NA	NA	NA	NA	NA	NA	NA	NA	NA
ENSG00000269970	AL162424.1	chr9	3.68009	6.32597e-07	0.00144269	0.675586	0.848953	FALSE	not_DE		NA	NA	NA	NA	NA	NA	NA	NA	NA
ENSG00000178691	SUZ12	chr17	6513	-1.22183e-06	0.00144268	0.675667	0.848953	FALSE	not_DE		NA	NA	NA	NA	NA	NA	NA	NA	NA
ENSG00000146414	SHPRH	chr6	2084.36	-3.19979e-05	0.00144285	0.675705	0.848953	FALSE	not_DE		NA	NA	NA	NA	NA	NA	NA	NA	NA
ENSG00000143324	XPR1	chr1	1723.43	1.09068e-05	0.00144271	0.675711	0.848953	FALSE	not_DE		NA	NA	NA	NA	NA	NA	NA	NA	NA
ENSG00000170315	UBB	chr17	28038.6	0.00015452	0.00144686	0.675771	0.848953	FALSE	not_DE		NA	NA	NA	NA	NA	NA	NA	NA	NA
ENSG00000213903	LTB4R	chr14	193.99	-2.8681e-05	0.00144283	0.675778	0.848953	FALSE	not_DE		NA	NA	NA	NA	NA	NA	NA	NA	NA
ENSG00000261758	AC117382.2	chr3	37.2998	-7.29302e-07	0.00144269	0.675869	0.848979	FALSE	not_DE		NA	NA	NA	NA	NA	NA	NA	NA	NA
ENSG00000041353	RAB27B	chr18	225.312	-6.82657e-07	0.00144269	0.675921	0.848979	FALSE	not_DE		NA	NA	NA	NA	NA	NA	NA	NA	NA
ENSG00000051825	MPHOSPH9	chr12	1799.49	-1.11853e-05	0.00144269	0.675949	0.848979	FALSE	not_DE		NA	NA	NA	NA	NA	NA	NA	NA	NA
ENSG00000278916	CEP83-DT	chr12	49.2428	5.41554e-07	0.00144269	0.675954	0.848979	FALSE	not_DE		NA	NA	NA	NA	NA	NA	NA	NA	NA
ENSG00000134574	DDB2	chr11	974.91	1.21376e-06	0.00144268	0.676067	0.849072	FALSE	not_DE		NA	NA	NA	NA	NA	NA	NA	NA	NA
ENSG00000228540	AC073326.1	chr7	2.4643	-1.69644e-07	0.00144269	0.676144	0.84912	FALSE	not_DE		NA	NA	NA	NA	NA	NA	NA	NA	NA
ENSG00000197863	ZNF790	chr19	423.703	5.18399e-06	0.00144269	0.676213	0.84912	FALSE	not_DE		NA	NA	NA	NA	NA	NA	NA	NA	NA
ENSG00000116285	ERRFI1	chr1	14.9324	5.424e-07	0.00144269	0.67622	0.84912	FALSE	not_DE		NA	NA	NA	NA	NA	NA	NA	NA	NA
ENSG00000228661	AC090587.1	chr11	6.27823	-6.96777e-07	0.00144269	0.676286	0.849154	FALSE	not_DE		NA	NA	NA	NA	NA	NA	NA	NA	NA
ENSG00000131584	ACAP3	chr1	309.189	-2.74169e-06	0.00144269	0.676367	0.849175	FALSE	not_DE		NA	NA	NA	NA	NA	NA	NA	NA	NA
ENSG00000273136	NBPF26	chr1	266.937	-7.37261e-07	0.00144269	0.676427	0.849175	FALSE	not_DE		NA	NA	NA	NA	NA	NA	NA	NA	NA
ENSG00000174238	PITPNA	chr17	1434.24	1.36437e-06	0.00144268	0.676446	0.849175	FALSE	not_DE		NA	NA	NA	NA	NA	NA	NA	NA	NA
ENSG00000152705	CATSPER3	chr5	5.89006	4.50633e-07	0.00144269	0.676458	0.849175	FALSE	not_DE		NA	NA	NA	NA	NA	NA	NA	NA	NA
ENSG00000188827	SLX4	chr16	191.85	-2.10715e-06	0.00144267	0.676564	0.849176	FALSE	not_DE		NA	NA	NA	NA	NA	NA	NA	NA	NA
ENSG00000078114	NEBL	chr10	4.95909	5.90376e-07	0.00144269	0.676604	0.849176	FALSE	not_DE		NA	NA	NA	NA	NA	NA	NA	NA	NA
ENSG00000125804	FAM182A	chr20	53.8427	3.78697e-07	0.00144269	0.676607	0.849176	FALSE	not_DE		NA	NA	NA	NA	NA	NA	NA	NA	NA
ENSG00000181523	SGSH	chr17	5.23882	-3.72439e-07	0.00144269	0.676642	0.849176	FALSE	not_DE		NA	NA	NA	NA	NA	NA	NA	NA	NA
ENSG00000239608	RUVBL1-AS1	chr3	12.9291	-3.07788e-07	0.00144269	0.676681	0.849176	FALSE	not_DE		NA	NA	NA	NA	NA	NA	NA	NA	NA
ENSG00000092820	EZR	chr6	3350.03	-2.82092e-06	0.00144269	0.676699	0.849176	FALSE	not_DE		NA	NA	NA	NA	NA	NA	NA	NA	NA
ENSG00000164465	DCBLD1	chr6	122.38	9.50706e-07	0.00144269	0.676729	0.849176	FALSE	not_DE		NA	NA	NA	NA	NA	NA	NA	NA	NA
ENSG00000100490	CDKL1	chr14	348.948	-1.39746e-06	0.00144268	0.676835	0.849241	FALSE	not_DE		NA	NA	NA	NA	NA	NA	NA	NA	NA
ENSG00000286715	AL589863.2	chr10	9.30428	-4.58408e-07	0.00144269	0.676864	0.849241	FALSE	not_DE		NA	NA	NA	NA	NA	NA	NA	NA	NA
ENSG00000228791	THRB-AS1	chr3	77.8208	2.47268e-06	0.00144269	0.676897	0.849241	FALSE	not_DE		NA	NA	NA	NA	NA	NA	NA	NA	NA
ENSG00000125755	SYMPK	chr19	1501.55	0.000448728	0.00148059	0.677047	0.849375	FALSE	not_DE		NA	NA	NA	NA	NA	NA	NA	NA	NA
ENSG00000260563	AC132872.1	chr17	87.6072	-9.53857e-07	0.00144269	0.677085	0.849375	FALSE	not_DE		NA	NA	NA	NA	NA	NA	NA	NA	NA
ENSG00000107551	RASSF4	chr10	25.8553	-6.21358e-07	0.00144269	0.677119	0.849375	FALSE	not_DE		NA	NA	NA	NA	NA	NA	NA	NA	NA
ENSG00000111731	C2CD5	chr12	1622.04	0.000131037	0.00144568	0.677326	0.849545	FALSE	not_DE		NA	NA	NA	NA	NA	NA	NA	NA	NA
ENSG00000131591	C1orf159	chr1	293.16	-3.35275e-06	0.00144269	0.677332	0.849545	FALSE	not_DE		NA	NA	NA	NA	NA	NA	NA	NA	NA
ENSG00000176788	BASP1	chr5	799.001	7.62316e-06	0.0014427	0.677401	0.849583	FALSE	not_DE		NA	NA	NA	NA	NA	NA	NA	NA	NA
ENSG00000247157	LINC01252	chr12	67.8746	9.41332e-07	0.00144269	0.677462	0.849608	FALSE	not_DE		NA	NA	NA	NA	NA	NA	NA	NA	NA
ENSG00000150045	KLRF1	chr12	12.8945	3.38321e-07	0.00144269	0.677499	0.849608	FALSE	not_DE		NA	NA	NA	NA	NA	NA	NA	NA	NA
ENSG00000155368	DBI	chr2	2928.06	1.65899e-06	0.00144267	0.677572	0.849652	FALSE	not_DE		NA	NA	NA	NA	NA	NA	NA	NA	NA
ENSG00000171612	SLC25A33	chr1	1870.14	-0.000123763	0.00144536	0.677784	0.849856	FALSE	not_DE		NA	NA	NA	NA	NA	NA	NA	NA	NA
ENSG00000274808	TBC1D3B	chr17	5.83172	3.41141e-07	0.00144269	0.677812	0.849856	FALSE	not_DE		NA	NA	NA	NA	NA	NA	NA	NA	NA
ENSG00000100226	GTPBP1	chr22	1386.8	-1.67284e-06	0.00144268	0.677853	0.849859	FALSE	not_DE		NA	NA	NA	NA	NA	NA	NA	NA	NA
ENSG00000243156	MICAL3	chr22	1051.51	-1.11916e-06	0.00144268	0.67791	0.849882	FALSE	not_DE		NA	NA	NA	NA	NA	NA	NA	NA	NA
ENSG00000227933	AL357874.1	chr9	4.9138	-1.75251e-06	0.00144269	0.678036	0.849911	FALSE	not_DE		NA	NA	NA	NA	NA	NA	NA	NA	NA
ENSG00000149930	TAOK2	chr16	504.129	-1.29015e-06	0.00144268	0.67804	0.849911	FALSE	not_DE		NA	NA	NA	NA	NA	NA	NA	NA	NA
ENSG00000176406	RIMS2	chr8	13.2491	6.61097e-07	0.00144269	0.678059	0.849911	FALSE	not_DE		NA	NA	NA	NA	NA	NA	NA	NA	NA
ENSG00000137857	DUOX1	chr15	13.352	6.75152e-07	0.00144269	0.678088	0.849911	FALSE	not_DE		NA	NA	NA	NA	NA	NA	NA	NA	NA
ENSG00000260259	LINC02166	chr16	11.0164	-6.43441e-07	0.00144269	0.6782	0.850002	FALSE	not_DE		NA	NA	NA	NA	NA	NA	NA	NA	NA
ENSG00000283538	AC005972.3	chr17	68.2298	-8.27803e-07	0.00144269	0.678297	0.850076	FALSE	not_DE		NA	NA	NA	NA	NA	NA	NA	NA	NA
ENSG00000115414	FN1	chr2	23.8743	-1.2606e-06	0.00144269	0.678419	0.850145	FALSE	not_DE		NA	NA	NA	NA	NA	NA	NA	NA	NA
ENSG00000145882	PCYOX1L	chr5	281.337	-9.00919e-07	0.00144269	0.678432	0.850145	FALSE	not_DE		NA	NA	NA	NA	NA	NA	NA	NA	NA
ENSG00000101745	ANKRD12	chr18	8199.26	5.79027e-07	0.00144269	0.678476	0.850145	FALSE	not_DE		NA	NA	NA	NA	NA	NA	NA	NA	NA
ENSG00000203395	AC015969.1	chr2	4.44612	2.96689e-07	0.00144269	0.678531	0.850145	FALSE	not_DE		NA	NA	NA	NA	NA	NA	NA	NA	NA
ENSG00000262312	AC004494.1	chr16	6.6181	5.42492e-07	0.00144269	0.678563	0.850145	FALSE	not_DE		NA	NA	NA	NA	NA	NA	NA	NA	NA
ENSG00000112425	EPM2A	chr6	513.51	-1.44362e-07	0.00144268	0.678584	0.850145	FALSE	not_DE		NA	NA	NA	NA	NA	NA	NA	NA	NA
ENSG00000273542	HIST1H4K	chr6	8.51657	-1.14701e-07	0.00144269	0.678625	0.850148	FALSE	not_DE		NA	NA	NA	NA	NA	NA	NA	NA	NA
ENSG00000224982	TMEM233	chr12	2.43606	3.87551e-07	0.00144269	0.678707	0.850163	FALSE	not_DE		NA	NA	NA	NA	NA	NA	NA	NA	NA
ENSG00000197880	MDS2	chr1	6.10115	4.00412e-07	0.00144269	0.678715	0.850163	FALSE	not_DE		NA	NA	NA	NA	NA	NA	NA	NA	NA
ENSG00000105559	PLEKHA4	chr19	144.89	1.12846e-06	0.00144269	0.678768	0.850175	FALSE	not_DE		NA	NA	NA	NA	NA	NA	NA	NA	NA
ENSG00000141380	SS18	chr18	2760.81	1.34837e-06	0.00144268	0.67882	0.850175	FALSE	not_DE		NA	NA	NA	NA	NA	NA	NA	NA	NA
ENSG00000230027	AC092813.2	chr1	3.59988	3.7788e-07	0.00144269	0.678841	0.850175	FALSE	not_DE		NA	NA	NA	NA	NA	NA	NA	NA	NA
ENSG00000163145	C1QTNF7	chr4	4.50374	2.88272e-07	0.00144269	0.678879	0.850175	FALSE	not_DE		NA	NA	NA	NA	NA	NA	NA	NA	NA
ENSG00000178573	MAF	chr16	4.00413	1.58341e-06	0.00144269	0.678948	0.850213	FALSE	not_DE		NA	NA	NA	NA	NA	NA	NA	NA	NA
ENSG00000138134	STAMBPL1	chr10	240.2	-9.87798e-07	0.00144269	0.679014	0.850247	FALSE	not_DE		NA	NA	NA	NA	NA	NA	NA	NA	NA
ENSG00000115840	SLC25A12	chr2	1323.33	7.98394e-06	0.00144269	0.679178	0.85037	FALSE	not_DE		NA	NA	NA	NA	NA	NA	NA	NA	NA
ENSG00000263644	AC005828.3	chr17	30.6631	5.91984e-07	0.00144269	0.679191	0.85037	FALSE	not_DE		NA	NA	NA	NA	NA	NA	NA	NA	NA
ENSG00000269983	AC146944.4	chr5	20.0466	-5.98028e-07	0.00144269	0.679238	0.85037	FALSE	not_DE		NA	NA	NA	NA	NA	NA	NA	NA	NA
ENSG00000181029	TRAPPC5	chr19	4458.35	1.2037e-06	0.00144268	0.679267	0.85037	FALSE	not_DE		NA	NA	NA	NA	NA	NA	NA	NA	NA
ENSG00000144647	POMGNT2	chr3	395.722	-2.81498e-05	0.00144281	0.679401	0.850452	FALSE	not_DE		NA	NA	NA	NA	NA	NA	NA	NA	NA
ENSG00000259468	AC079203.2	chr15	15.228	1.04195e-06	0.00144269	0.679409	0.850452	FALSE	not_DE		NA	NA	NA	NA	NA	NA	NA	NA	NA
ENSG00000165389	SPTSSA	chr14	1194	-6.12053e-05	0.00144333	0.67954	0.850566	FALSE	not_DE		NA	NA	NA	NA	NA	NA	NA	NA	NA
ENSG00000183114	FAM43B	chr1	3.53727	2.69471e-07	0.00144269	0.679678	0.850691	FALSE	not_DE		NA	NA	NA	NA	NA	NA	NA	NA	NA
ENSG00000231346	LINC01160	chr1	8.963	-4.71671e-07	0.00144269	0.679832	0.850791	FALSE	not_DE		NA	NA	NA	NA	NA	NA	NA	NA	NA
ENSG00000234617	SNRK-AS1	chr3	31.2087	5.52074e-07	0.00144269	0.679835	0.850791	FALSE	not_DE		NA	NA	NA	NA	NA	NA	NA	NA	NA
ENSG00000007392	LUC7L	chr16	2852.15	-6.48638e-07	0.00144267	0.679903	0.850797	FALSE	not_DE		NA	NA	NA	NA	NA	NA	NA	NA	NA
ENSG00000067596	DHX8	chr17	1266.59	-1.59935e-05	0.00144273	0.680063	0.850797	FALSE	not_DE		NA	NA	NA	NA	NA	NA	NA	NA	NA
ENSG00000285784	AL353595.1	chr9	4.24908	6.11913e-07	0.00144269	0.68007	0.850797	FALSE	not_DE		NA	NA	NA	NA	NA	NA	NA	NA	NA
ENSG00000234456	MAGI2-AS3	chr7	103.895	-2.96494e-07	0.00144269	0.680083	0.850797	FALSE	not_DE		NA	NA	NA	NA	NA	NA	NA	NA	NA
ENSG00000066777	ARFGEF1	chr8	5039.52	1.1228e-06	0.00144269	0.680104	0.850797	FALSE	not_DE		NA	NA	NA	NA	NA	NA	NA	NA	NA
ENSG00000140259	MFAP1	chr15	952.967	-3.5467e-06	0.00144268	0.680144	0.850797	FALSE	not_DE		NA	NA	NA	NA	NA	NA	NA	NA	NA
ENSG00000123815	COQ8B	chr19	604.893	1.27154e-06	0.00144268	0.68021	0.850797	FALSE	not_DE		NA	NA	NA	NA	NA	NA	NA	NA	NA
ENSG00000184990	SIVA1	chr14	4998	-1.91941e-06	0.00144266	0.680249	0.850797	FALSE	not_DE		NA	NA	NA	NA	NA	NA	NA	NA	NA
ENSG00000162526	TSSK3	chr1	43.9949	-1.46625e-06	0.00144269	0.680269	0.850797	FALSE	not_DE		NA	NA	NA	NA	NA	NA	NA	NA	NA
ENSG00000156973	PDE6D	chr2	871.458	3.98507e-07	0.00144268	0.680277	0.850797	FALSE	not_DE		NA	NA	NA	NA	NA	NA	NA	NA	NA
ENSG00000165637	VDAC2	chr10	8303.09	9.6467e-06	0.00144269	0.680295	0.850797	FALSE	not_DE		NA	NA	NA	NA	NA	NA	NA	NA	NA
ENSG00000254433	AP001001.1	chr11	19.8597	-6.12006e-07	0.00144269	0.680305	0.850797	FALSE	not_DE		NA	NA	NA	NA	NA	NA	NA	NA	NA
ENSG00000266371	AC079915.1	chr17	20.2149	-1.54649e-06	0.00144269	0.680398	0.850842	FALSE	not_DE		NA	NA	NA	NA	NA	NA	NA	NA	NA
ENSG00000119125	GDA	chr9	3.40668	3.42937e-07	0.00144269	0.680443	0.850842	FALSE	not_DE		NA	NA	NA	NA	NA	NA	NA	NA	NA
ENSG00000248727	LINC01948	chr5	4.32079	2.86858e-07	0.00144269	0.680457	0.850842	FALSE	not_DE		NA	NA	NA	NA	NA	NA	NA	NA	NA
ENSG00000183808	RBM12B	chr8	562.757	-6.56387e-07	0.00144268	0.680589	0.850959	FALSE	not_DE		NA	NA	NA	NA	NA	NA	NA	NA	NA
ENSG00000145425	RPS3A	chr4	224481	-1.55235e-06	0.00144268	0.680696	0.850987	FALSE	not_DE		NA	NA	NA	NA	NA	NA	NA	NA	NA
ENSG00000151748	SAV1	chr14	1070.39	1.89853e-06	0.00144267	0.680738	0.850987	FALSE	not_DE		NA	NA	NA	NA	NA	NA	NA	NA	NA
ENSG00000187605	TET3	chr2	1084.26	-1.16901e-06	0.00144268	0.68085	0.850987	FALSE	not_DE		NA	NA	NA	NA	NA	NA	NA	NA	NA
ENSG00000184979	USP18	chr22	117.389	1.21351e-06	0.00144269	0.6809	0.850987	FALSE	not_DE		NA	NA	NA	NA	NA	NA	NA	NA	NA
ENSG00000197355	UAP1L1	chr9	136.641	-9.36947e-07	0.00144269	0.680924	0.850987	FALSE	not_DE		NA	NA	NA	NA	NA	NA	NA	NA	NA
ENSG00000221909	FAM200A	chr7	263.889	-7.05699e-06	0.0014427	0.680935	0.850987	FALSE	not_DE		NA	NA	NA	NA	NA	NA	NA	NA	NA
ENSG00000236320	SLFN14	chr17	36.8337	5.96188e-07	0.00144269	0.680943	0.850987	FALSE	not_DE		NA	NA	NA	NA	NA	NA	NA	NA	NA
ENSG00000287337	AC005962.2	chr17	10.1069	5.86591e-07	0.00144269	0.68095	0.850987	FALSE	not_DE		NA	NA	NA	NA	NA	NA	NA	NA	NA
ENSG00000101544	ADNP2	chr18	2392.07	8.61009e-07	0.00144269	0.68096	0.850987	FALSE	not_DE		NA	NA	NA	NA	NA	NA	NA	NA	NA
ENSG00000233927	RPS28	chr19	195490	-1.33609e-06	0.00144268	0.68106	0.851064	FALSE	not_DE		NA	NA	NA	NA	NA	NA	NA	NA	NA
ENSG00000258325	ITFG2-AS1	chr12	171.868	2.41882e-06	0.00144269	0.681121	0.851091	FALSE	not_DE		NA	NA	NA	NA	NA	NA	NA	NA	NA
ENSG00000006194	ZNF263	chr16	737.401	-1.37199e-06	0.00144267	0.68116	0.851091	FALSE	not_DE		NA	NA	NA	NA	NA	NA	NA	NA	NA
ENSG00000178662	CSRNP3	chr2	11.4858	-5.09894e-07	0.00144269	0.681361	0.851257	FALSE	not_DE		NA	NA	NA	NA	NA	NA	NA	NA	NA
ENSG00000127616	SMARCA4	chr19	4810.92	1.57185e-06	0.00144268	0.681492	0.851257	FALSE	not_DE		NA	NA	NA	NA	NA	NA	NA	NA	NA
ENSG00000113657	DPYSL3	chr5	12.932	-4.47714e-07	0.00144269	0.68152	0.851257	FALSE	not_DE		NA	NA	NA	NA	NA	NA	NA	NA	NA
ENSG00000221990	EXOC3-AS1	chr5	112.33	9.4853e-07	0.00144269	0.681528	0.851257	FALSE	not_DE		NA	NA	NA	NA	NA	NA	NA	NA	NA
ENSG00000231074	HCG18	chr6	883.118	4.13727e-06	0.00144269	0.681547	0.851257	FALSE	not_DE		NA	NA	NA	NA	NA	NA	NA	NA	NA
ENSG00000232850	AL590708.1	chr9	7.68395	-1.74265e-07	0.00144269	0.681562	0.851257	FALSE	not_DE		NA	NA	NA	NA	NA	NA	NA	NA	NA
ENSG00000121104	FAM117A	chr17	4241.2	8.56797e-06	0.0014427	0.681594	0.851257	FALSE	not_DE		NA	NA	NA	NA	NA	NA	NA	NA	NA
ENSG00000068120	COASY	chr17	1399.48	-4.16604e-06	0.00144268	0.681602	0.851257	FALSE	not_DE		NA	NA	NA	NA	NA	NA	NA	NA	NA
ENSG00000227954	TARID	chr6	5.20402	4.14941e-07	0.00144269	0.681728	0.851366	FALSE	not_DE		NA	NA	NA	NA	NA	NA	NA	NA	NA
ENSG00000233024	NPIPA9	chr16	25.2267	-6.78652e-07	0.00144269	0.681803	0.851381	FALSE	not_DE		NA	NA	NA	NA	NA	NA	NA	NA	NA
ENSG00000163738	MTHFD2L	chr4	3670.05	1.35326e-06	0.00144268	0.681817	0.851381	FALSE	not_DE		NA	NA	NA	NA	NA	NA	NA	NA	NA
ENSG00000260029	AC007608.2	chr16	4.28168	2.80918e-07	0.00144269	0.681863	0.851389	FALSE	not_DE		NA	NA	NA	NA	NA	NA	NA	NA	NA
ENSG00000145014	TMEM44	chr3	299.706	-8.81085e-08	0.00144268	0.681939	0.851436	FALSE	not_DE		NA	NA	NA	NA	NA	NA	NA	NA	NA
ENSG00000144306	SCRN3	chr2	625.215	-7.83485e-07	0.00144268	0.682008	0.851474	FALSE	not_DE		NA	NA	NA	NA	NA	NA	NA	NA	NA
ENSG00000140795	MYLK3	chr16	44.6319	1.45337e-06	0.00144269	0.682203	0.851662	FALSE	not_DE		NA	NA	NA	NA	NA	NA	NA	NA	NA
ENSG00000260281	ITFG1-AS1	chr16	19.3053	1.54815e-06	0.00144269	0.682236	0.851662	FALSE	not_DE		NA	NA	NA	NA	NA	NA	NA	NA	NA
ENSG00000088387	DOCK9	chr13	33.7254	-2.10639e-06	0.00144269	0.682344	0.851748	FALSE	not_DE		NA	NA	NA	NA	NA	NA	NA	NA	NA
ENSG00000153560	UBP1	chr3	1518.63	1.6208e-06	0.00144267	0.682559	0.851968	FALSE	not_DE		NA	NA	NA	NA	NA	NA	NA	NA	NA
ENSG00000151882	CCL28	chr5	403.743	1.03706e-06	0.00144269	0.682734	0.852099	FALSE	not_DE		NA	NA	NA	NA	NA	NA	NA	NA	NA
ENSG00000158220	ESYT3	chr3	20.1054	6.14673e-07	0.00144269	0.682742	0.852099	FALSE	not_DE		NA	NA	NA	NA	NA	NA	NA	NA	NA
ENSG00000196652	ZKSCAN5	chr7	324.686	1.49039e-06	0.00144268	0.682848	0.852183	FALSE	not_DE		NA	NA	NA	NA	NA	NA	NA	NA	NA
ENSG00000283341	AC068205.2	chr11	47.6983	-4.00463e-07	0.00144269	0.682946	0.852214	FALSE	not_DE		NA	NA	NA	NA	NA	NA	NA	NA	NA
ENSG00000272092	AC087623.2	chr8	224.195	7.7321e-07	0.00144269	0.682963	0.852214	FALSE	not_DE		NA	NA	NA	NA	NA	NA	NA	NA	NA
ENSG00000232104	RFX3-AS1	chr9	2127.23	1.35175e-06	0.00144268	0.683064	0.852214	FALSE	not_DE		NA	NA	NA	NA	NA	NA	NA	NA	NA
ENSG00000148600	CDHR1	chr10	2.77787	-2.68191e-07	0.00144269	0.683074	0.852214	FALSE	not_DE		NA	NA	NA	NA	NA	NA	NA	NA	NA
ENSG00000215910	C1orf167	chr1	8.51575	-5.12952e-07	0.00144269	0.683075	0.852214	FALSE	not_DE		NA	NA	NA	NA	NA	NA	NA	NA	NA
ENSG00000227193	AC244453.1	chr1	4.763	-1.28623e-06	0.00144269	0.683141	0.852214	FALSE	not_DE		NA	NA	NA	NA	NA	NA	NA	NA	NA
ENSG00000139531	SUOX	chr12	400.799	1.60919e-06	0.00144269	0.683144	0.852214	FALSE	not_DE		NA	NA	NA	NA	NA	NA	NA	NA	NA
ENSG00000133477	FAM83F	chr22	60.3174	5.0092e-07	0.00144269	0.683262	0.852239	FALSE	not_DE		NA	NA	NA	NA	NA	NA	NA	NA	NA
ENSG00000155463	OXA1L	chr14	5131	1.36962e-06	0.00144268	0.683263	0.852239	FALSE	not_DE		NA	NA	NA	NA	NA	NA	NA	NA	NA
ENSG00000163121	NEURL3	chr2	2.4309	3.51299e-07	0.00144269	0.683281	0.852239	FALSE	not_DE		NA	NA	NA	NA	NA	NA	NA	NA	NA
ENSG00000130294	KIF1A	chr2	4.63951	-3.03695e-07	0.00144269	0.683443	0.852315	FALSE	not_DE		NA	NA	NA	NA	NA	NA	NA	NA	NA
ENSG00000254910	AC136475.2	chr11	20.0577	-4.49352e-07	0.00144269	0.683456	0.852315	FALSE	not_DE		NA	NA	NA	NA	NA	NA	NA	NA	NA
ENSG00000196151	WDSUB1	chr2	1557.49	9.38442e-07	0.00144268	0.683509	0.852315	FALSE	not_DE		NA	NA	NA	NA	NA	NA	NA	NA	NA
ENSG00000267393	AP002439.1	chr18	2.82467	-3.07151e-07	0.00144269	0.683536	0.852315	FALSE	not_DE		NA	NA	NA	NA	NA	NA	NA	NA	NA
ENSG00000197299	BLM	chr15	1223.14	-3.77165e-06	0.00144267	0.683552	0.852315	FALSE	not_DE		NA	NA	NA	NA	NA	NA	NA	NA	NA
ENSG00000288321	AC079772.1	chr4	2.43004	3.83766e-07	0.00144269	0.683593	0.852315	FALSE	not_DE		NA	NA	NA	NA	NA	NA	NA	NA	NA
ENSG00000167703	SLC43A2	chr17	151.799	8.0415e-07	0.00144269	0.683615	0.852315	FALSE	not_DE		NA	NA	NA	NA	NA	NA	NA	NA	NA
ENSG00000168546	GFRA2	chr8	16.1495	-4.34499e-07	0.00144269	0.683651	0.852315	FALSE	not_DE		NA	NA	NA	NA	NA	NA	NA	NA	NA
ENSG00000116791	CRYZ	chr1	403.033	-8.88118e-06	0.0014427	0.683774	0.852405	FALSE	not_DE		NA	NA	NA	NA	NA	NA	NA	NA	NA
ENSG00000196199	MPHOSPH8	chr13	4025.42	-2.11331e-06	0.00144266	0.683844	0.852405	FALSE	not_DE		NA	NA	NA	NA	NA	NA	NA	NA	NA
ENSG00000168028	RPSA	chr3	88809.6	-1.70596e-06	0.00144267	0.683855	0.852405	FALSE	not_DE		NA	NA	NA	NA	NA	NA	NA	NA	NA
ENSG00000154237	LRRK1	chr15	337.172	-4.60751e-07	0.00144269	0.683888	0.852405	FALSE	not_DE		NA	NA	NA	NA	NA	NA	NA	NA	NA
ENSG00000213741	RPS29	chr14	64823.2	-1.10031e-06	0.00144268	0.683917	0.852405	FALSE	not_DE		NA	NA	NA	NA	NA	NA	NA	NA	NA
ENSG00000088986	DYNLL1	chr12	6184.91	-5.29594e-05	0.00144318	0.683984	0.85244	FALSE	not_DE		NA	NA	NA	NA	NA	NA	NA	NA	NA
ENSG00000008838	MED24	chr17	1235.3	-3.13653e-06	0.00144268	0.684134	0.852578	FALSE	not_DE		NA	NA	NA	NA	NA	NA	NA	NA	NA
ENSG00000155097	ATP6V1C1	chr8	588.803	-2.04117e-06	0.00144268	0.684215	0.85263	FALSE	not_DE		NA	NA	NA	NA	NA	NA	NA	NA	NA
ENSG00000149476	TKFC	chr11	937.899	1.73273e-06	0.00144267	0.684265	0.852644	FALSE	not_DE		NA	NA	NA	NA	NA	NA	NA	NA	NA
ENSG00000153250	RBMS1	chr2	2617.25	1.16325e-06	0.00144268	0.684328	0.852675	FALSE	not_DE		NA	NA	NA	NA	NA	NA	NA	NA	NA
ENSG00000123977	DAW1	chr2	2.50814	2.76895e-07	0.00144269	0.684451	0.852693	FALSE	not_DE		NA	NA	NA	NA	NA	NA	NA	NA	NA
ENSG00000091732	ZC3HC1	chr7	765.307	-1.28906e-06	0.00144267	0.68447	0.852693	FALSE	not_DE		NA	NA	NA	NA	NA	NA	NA	NA	NA
ENSG00000287679	AL355347.1	chr6	2.54468	3.51654e-07	0.00144269	0.684534	0.852693	FALSE	not_DE		NA	NA	NA	NA	NA	NA	NA	NA	NA
ENSG00000148339	SLC25A25	chr9	1560.57	1.55994e-05	0.00144273	0.684586	0.852693	FALSE	not_DE		NA	NA	NA	NA	NA	NA	NA	NA	NA
ENSG00000145592	RPL37	chr5	228612	1.54326e-06	0.00144268	0.684599	0.852693	FALSE	not_DE		NA	NA	NA	NA	NA	NA	NA	NA	NA
ENSG00000178381	ZFAND2A	chr7	1536.25	-7.05818e-07	0.00144269	0.684634	0.852693	FALSE	not_DE		NA	NA	NA	NA	NA	NA	NA	NA	NA
ENSG00000174501	ANKRD36C	chr2	3442.25	-6.27678e-05	0.00144336	0.684649	0.852693	FALSE	not_DE		NA	NA	NA	NA	NA	NA	NA	NA	NA
ENSG00000261291	AC007906.1	chr16	2.76222	-2.93249e-07	0.00144269	0.684686	0.852693	FALSE	not_DE		NA	NA	NA	NA	NA	NA	NA	NA	NA
ENSG00000087995	METTL2A	chr17	610.469	-3.04898e-06	0.00144268	0.68473	0.852693	FALSE	not_DE		NA	NA	NA	NA	NA	NA	NA	NA	NA
ENSG00000271554	AL138787.2	chr1	78.5557	-1.97074e-06	0.00144269	0.684731	0.852693	FALSE	not_DE		NA	NA	NA	NA	NA	NA	NA	NA	NA
ENSG00000259915	AC017071.1	chr2	10.9433	4.28308e-07	0.00144269	0.684785	0.852712	FALSE	not_DE		NA	NA	NA	NA	NA	NA	NA	NA	NA
ENSG00000164142	FAM160A1	chr4	9.40035	-6.03684e-07	0.00144269	0.684923	0.852835	FALSE	not_DE		NA	NA	NA	NA	NA	NA	NA	NA	NA
ENSG00000130787	HIP1R	chr12	227.019	-2.60135e-07	0.00144269	0.685014	0.852901	FALSE	not_DE		NA	NA	NA	NA	NA	NA	NA	NA	NA
ENSG00000139890	REM2	chr14	70.9016	-6.88485e-07	0.00144269	0.685115	0.852978	FALSE	not_DE		NA	NA	NA	NA	NA	NA	NA	NA	NA
ENSG00000088451	TGDS	chr13	665.861	9.44114e-07	0.00144269	0.685234	0.853078	FALSE	not_DE		NA	NA	NA	NA	NA	NA	NA	NA	NA
ENSG00000167792	NDUFV1	chr11	5153.53	3.43158e-05	0.00144287	0.685388	0.853222	FALSE	not_DE		NA	NA	NA	NA	NA	NA	NA	NA	NA
ENSG00000267299	AC011444.3	chr19	194.618	6.13167e-07	0.00144269	0.685493	0.853267	FALSE	not_DE		NA	NA	NA	NA	NA	NA	NA	NA	NA
ENSG00000174669	SLC29A2	chr11	193.176	1.25837e-05	0.00144271	0.685547	0.853267	FALSE	not_DE		NA	NA	NA	NA	NA	NA	NA	NA	NA
ENSG00000244476	ERVFRD-1	chr6	6.18761	3.84047e-07	0.00144269	0.685568	0.853267	FALSE	not_DE		NA	NA	NA	NA	NA	NA	NA	NA	NA
ENSG00000271781	AC026740.1	chr5	3.45033	-3.88324e-07	0.00144269	0.68558	0.853267	FALSE	not_DE		NA	NA	NA	NA	NA	NA	NA	NA	NA
ENSG00000277840	AC026368.1	chr12	3.35745	-3.23067e-07	0.00144269	0.685682	0.853346	FALSE	not_DE		NA	NA	NA	NA	NA	NA	NA	NA	NA
ENSG00000125652	ALKBH7	chr19	6130.66	1.25577e-06	0.00144268	0.685801	0.853443	FALSE	not_DE		NA	NA	NA	NA	NA	NA	NA	NA	NA
ENSG00000258837	AL133370.1	chr14	10.5716	-6.21286e-07	0.00144269	0.685852	0.853443	FALSE	not_DE		NA	NA	NA	NA	NA	NA	NA	NA	NA
ENSG00000246225	AC006299.1	chr11	196.773	1.34111e-05	0.00144272	0.685876	0.853443	FALSE	not_DE		NA	NA	NA	NA	NA	NA	NA	NA	NA
ENSG00000104044	OCA2	chr15	4.91064	9.63656e-07	0.00144269	0.68593	0.853461	FALSE	not_DE		NA	NA	NA	NA	NA	NA	NA	NA	NA
ENSG00000005187	ACSM3	chr16	29877.3	8.52068e-07	0.00144269	0.686084	0.853578	FALSE	not_DE		NA	NA	NA	NA	NA	NA	NA	NA	NA
ENSG00000224420	ADM5	chr19	96.8063	1.09963e-06	0.00144269	0.686111	0.853578	FALSE	not_DE		NA	NA	NA	NA	NA	NA	NA	NA	NA
ENSG00000237480	AL355306.2	chr1	3.84773	4.96029e-07	0.00144269	0.686141	0.853578	FALSE	not_DE		NA	NA	NA	NA	NA	NA	NA	NA	NA
ENSG00000177683	THAP5	chr7	252.347	-9.25613e-07	0.00144269	0.686243	0.853657	FALSE	not_DE		NA	NA	NA	NA	NA	NA	NA	NA	NA
ENSG00000022976	ZNF839	chr14	548.434	3.91514e-07	0.00144268	0.686343	0.853734	FALSE	not_DE		NA	NA	NA	NA	NA	NA	NA	NA	NA
ENSG00000090054	SPTLC1	chr9	2324.58	1.483e-06	0.00144268	0.686478	0.853853	FALSE	not_DE		NA	NA	NA	NA	NA	NA	NA	NA	NA
ENSG00000115234	SNX17	chr2	1801.91	9.7544e-07	0.00144268	0.686576	0.853926	FALSE	not_DE		NA	NA	NA	NA	NA	NA	NA	NA	NA
ENSG00000265342	AC011933.3	chr17	20.0087	-4.64939e-07	0.00144269	0.686816	0.854091	FALSE	not_DE		NA	NA	NA	NA	NA	NA	NA	NA	NA
ENSG00000260088	DDX59-AS1	chr1	62.8011	1.49275e-06	0.00144269	0.686816	0.854091	FALSE	not_DE		NA	NA	NA	NA	NA	NA	NA	NA	NA
ENSG00000186431	FCAR	chr19	11.0688	-3.15793e-07	0.00144269	0.686825	0.854091	FALSE	not_DE		NA	NA	NA	NA	NA	NA	NA	NA	NA
ENSG00000258454	AC016526.2	chr14	4.16776	3.05399e-07	0.00144269	0.686909	0.854135	FALSE	not_DE		NA	NA	NA	NA	NA	NA	NA	NA	NA
ENSG00000149313	AASDHPPT	chr11	1955.56	2.14439e-06	0.00144268	0.686981	0.854135	FALSE	not_DE		NA	NA	NA	NA	NA	NA	NA	NA	NA
ENSG00000198301	SDAD1	chr4	1472.8	3.54739e-05	0.0014429	0.687006	0.854135	FALSE	not_DE		NA	NA	NA	NA	NA	NA	NA	NA	NA
ENSG00000182912	TSPEAR-AS2	chr21	3.37227	2.2808e-07	0.00144269	0.687035	0.854135	FALSE	not_DE		NA	NA	NA	NA	NA	NA	NA	NA	NA
ENSG00000116095	PLEKHA3	chr2	1578.66	1.9553e-05	0.00144275	0.687055	0.854135	FALSE	not_DE		NA	NA	NA	NA	NA	NA	NA	NA	NA
ENSG00000146966	DENND2A	chr7	15.0111	6.99116e-07	0.00144269	0.687106	0.85415	FALSE	not_DE		NA	NA	NA	NA	NA	NA	NA	NA	NA
ENSG00000250062	AC104827.1	chr4	13.2025	-1.07418e-07	0.00144269	0.687299	0.854328	FALSE	not_DE		NA	NA	NA	NA	NA	NA	NA	NA	NA
ENSG00000104497	SNX16	chr8	1000.72	-3.9875e-06	0.00144268	0.687326	0.854328	FALSE	not_DE		NA	NA	NA	NA	NA	NA	NA	NA	NA
ENSG00000285886	AC211476.6	chr7	17.7636	2.02362e-06	0.00144269	0.687383	0.85435	FALSE	not_DE		NA	NA	NA	NA	NA	NA	NA	NA	NA
ENSG00000101052	IFT52	chr20	1550.48	1.90552e-06	0.00144267	0.687436	0.854368	FALSE	not_DE		NA	NA	NA	NA	NA	NA	NA	NA	NA
ENSG00000272817	AL359198.1	chr10	12.7253	-5.44726e-07	0.00144269	0.687592	0.854429	FALSE	not_DE		NA	NA	NA	NA	NA	NA	NA	NA	NA
ENSG00000115524	SF3B1	chr2	11566	1.18887e-06	0.00144268	0.687612	0.854429	FALSE	not_DE		NA	NA	NA	NA	NA	NA	NA	NA	NA
ENSG00000178568	ERBB4	chr2	20.8664	5.65523e-07	0.00144269	0.687635	0.854429	FALSE	not_DE		NA	NA	NA	NA	NA	NA	NA	NA	NA
ENSG00000164188	RANBP3L	chr5	5.38797	4.5724e-07	0.00144269	0.687663	0.854429	FALSE	not_DE		NA	NA	NA	NA	NA	NA	NA	NA	NA
ENSG00000163705	FANCD2OS	chr3	28.4872	-8.44594e-07	0.00144269	0.68768	0.854429	FALSE	not_DE		NA	NA	NA	NA	NA	NA	NA	NA	NA
ENSG00000196597	ZNF782	chr9	508.749	1.31772e-06	0.00144268	0.687786	0.854494	FALSE	not_DE		NA	NA	NA	NA	NA	NA	NA	NA	NA
ENSG00000215183	MSMP	chr9	3.81022	3.85802e-07	0.00144269	0.687841	0.854494	FALSE	not_DE		NA	NA	NA	NA	NA	NA	NA	NA	NA
ENSG00000267282	AC011481.2	chr19	39.1137	-1.71766e-06	0.00144269	0.687849	0.854494	FALSE	not_DE		NA	NA	NA	NA	NA	NA	NA	NA	NA
ENSG00000101158	NELFCD	chr20	2399.35	-1.65465e-06	0.00144267	0.688059	0.854644	FALSE	not_DE		NA	NA	NA	NA	NA	NA	NA	NA	NA
ENSG00000197879	MYO1C	chr17	94.6625	-9.46654e-07	0.00144269	0.688068	0.854644	FALSE	not_DE		NA	NA	NA	NA	NA	NA	NA	NA	NA
ENSG00000164898	FMC1	chr7	1838.74	-1.17413e-06	0.00144268	0.6881	0.854644	FALSE	not_DE		NA	NA	NA	NA	NA	NA	NA	NA	NA
ENSG00000184047	DIABLO	chr12	510.296	-1.01548e-06	0.00144269	0.688159	0.854644	FALSE	not_DE		NA	NA	NA	NA	NA	NA	NA	NA	NA
ENSG00000112029	FBXO5	chr6	416.334	1.7666e-06	0.00144269	0.688164	0.854644	FALSE	not_DE		NA	NA	NA	NA	NA	NA	NA	NA	NA
ENSG00000286263	AL391832.4	chr1	58.6091	-3.06441e-07	0.00144269	0.688232	0.854651	FALSE	not_DE		NA	NA	NA	NA	NA	NA	NA	NA	NA
ENSG00000149182	ARFGAP2	chr11	2937.3	3.13299e-06	0.00144268	0.688248	0.854651	FALSE	not_DE		NA	NA	NA	NA	NA	NA	NA	NA	NA
ENSG00000285230	RALY-AS1	chr20	114.425	-3.19292e-06	0.00144268	0.688407	0.8548	FALSE	not_DE		NA	NA	NA	NA	NA	NA	NA	NA	NA
ENSG00000156475	PPP2R2B	chr5	3.69271	3.68254e-07	0.00144269	0.688463	0.854821	FALSE	not_DE		NA	NA	NA	NA	NA	NA	NA	NA	NA
ENSG00000262050	AC005696.1	chr17	22.8044	-4.6757e-07	0.00144269	0.688522	0.854821	FALSE	not_DE		NA	NA	NA	NA	NA	NA	NA	NA	NA
ENSG00000267940	AC022762.2	chr11	2.45519	-2.76972e-07	0.00144269	0.68854	0.854821	FALSE	not_DE		NA	NA	NA	NA	NA	NA	NA	NA	NA
ENSG00000081014	AP4E1	chr15	978.88	1.15859e-06	0.00144269	0.688638	0.854895	FALSE	not_DE		NA	NA	NA	NA	NA	NA	NA	NA	NA
ENSG00000231057	AC096637.2	chr1	7.6842	5.12647e-07	0.00144269	0.688687	0.854901	FALSE	not_DE		NA	NA	NA	NA	NA	NA	NA	NA	NA
ENSG00000134970	TMED7	chr5	1926.26	1.7958e-06	0.00144268	0.688724	0.854901	FALSE	not_DE		NA	NA	NA	NA	NA	NA	NA	NA	NA
ENSG00000176401	EID2B	chr19	341.124	5.59028e-06	0.00144269	0.688782	0.854901	FALSE	not_DE		NA	NA	NA	NA	NA	NA	NA	NA	NA
ENSG00000287759	AL353151.2	chr9	17.4846	8.44096e-07	0.00144269	0.688805	0.854901	FALSE	not_DE		NA	NA	NA	NA	NA	NA	NA	NA	NA
ENSG00000275202	AL161421.1	chr13	110.175	-8.67943e-07	0.00144269	0.688838	0.854901	FALSE	not_DE		NA	NA	NA	NA	NA	NA	NA	NA	NA
ENSG00000137486	ARRB1	chr11	1178.47	9.11926e-09	0.00144269	0.688881	0.854907	FALSE	not_DE		NA	NA	NA	NA	NA	NA	NA	NA	NA
ENSG00000287198	AC092979.2	chr3	4.1419	2.88064e-07	0.00144269	0.688958	0.854953	FALSE	not_DE		NA	NA	NA	NA	NA	NA	NA	NA	NA
ENSG00000136891	TEX10	chr9	1453.9	-2.18379e-05	0.00144276	0.68901	0.85497	FALSE	not_DE		NA	NA	NA	NA	NA	NA	NA	NA	NA
ENSG00000286689	AC090946.1	chr3	13.9674	9.28355e-07	0.00144269	0.689115	0.855052	FALSE	not_DE		NA	NA	NA	NA	NA	NA	NA	NA	NA
ENSG00000232907	DLGAP4-AS1	chr20	148.88	5.83927e-07	0.00144269	0.689215	0.855076	FALSE	not_DE		NA	NA	NA	NA	NA	NA	NA	NA	NA
ENSG00000170390	DCLK2	chr4	62.3064	-1.27098e-06	0.00144269	0.689259	0.855076	FALSE	not_DE		NA	NA	NA	NA	NA	NA	NA	NA	NA
ENSG00000162643	WDR63	chr1	11.0362	4.23647e-07	0.00144269	0.689268	0.855076	FALSE	not_DE		NA	NA	NA	NA	NA	NA	NA	NA	NA
ENSG00000099341	PSMD8	chr19	6636.98	2.07466e-06	0.00144266	0.689315	0.855076	FALSE	not_DE		NA	NA	NA	NA	NA	NA	NA	NA	NA
ENSG00000276259	AC009118.3	chr16	23.9894	7.33839e-07	0.00144269	0.689329	0.855076	FALSE	not_DE		NA	NA	NA	NA	NA	NA	NA	NA	NA
ENSG00000107651	SEC23IP	chr10	1157.89	-2.86406e-06	0.00144268	0.689766	0.85557	FALSE	not_DE		NA	NA	NA	NA	NA	NA	NA	NA	NA
ENSG00000115758	ODC1	chr2	4409.65	4.74105e-06	0.00144268	0.689908	0.855698	FALSE	not_DE		NA	NA	NA	NA	NA	NA	NA	NA	NA
ENSG00000129518	EAPP	chr14	4703.91	-1.20119e-06	0.00144268	0.689985	0.855745	FALSE	not_DE		NA	NA	NA	NA	NA	NA	NA	NA	NA
ENSG00000113273	ARSB	chr5	1025.21	-1.23441e-06	0.00144268	0.690147	0.855897	FALSE	not_DE		NA	NA	NA	NA	NA	NA	NA	NA	NA
ENSG00000081019	RSBN1	chr1	3326.07	7.39684e-06	0.00144269	0.690245	0.85596	FALSE	not_DE		NA	NA	NA	NA	NA	NA	NA	NA	NA
ENSG00000128591	FLNC	chr7	2.60734	-2.31949e-07	0.00144269	0.690291	0.85596	FALSE	not_DE		NA	NA	NA	NA	NA	NA	NA	NA	NA
ENSG00000250877	AC095056.1	chr4	17.7528	5.98727e-07	0.00144269	0.690314	0.85596	FALSE	not_DE		NA	NA	NA	NA	NA	NA	NA	NA	NA
ENSG00000130997	POLN	chr4	4.09419	-3.52107e-07	0.00144269	0.69039	0.855985	FALSE	not_DE		NA	NA	NA	NA	NA	NA	NA	NA	NA
ENSG00000119760	SUPT7L	chr2	1629.24	1.84958e-06	0.00144267	0.690412	0.855985	FALSE	not_DE		NA	NA	NA	NA	NA	NA	NA	NA	NA
ENSG00000257181	AC025423.4	chr12	62.9421	6.22454e-07	0.00144269	0.690542	0.856046	FALSE	not_DE		NA	NA	NA	NA	NA	NA	NA	NA	NA
ENSG00000237126	AC073254.1	chr2	22.8069	6.67651e-07	0.00144269	0.690571	0.856046	FALSE	not_DE		NA	NA	NA	NA	NA	NA	NA	NA	NA
ENSG00000257880	AC078789.1	chr12	5.07191	-2.62409e-07	0.00144269	0.690592	0.856046	FALSE	not_DE		NA	NA	NA	NA	NA	NA	NA	NA	NA
ENSG00000237892	KLF7-IT1	chr2	9.7243	4.88126e-07	0.00144269	0.690617	0.856046	FALSE	not_DE		NA	NA	NA	NA	NA	NA	NA	NA	NA
ENSG00000189144	ZNF573	chr19	192.008	2.53748e-06	0.00144269	0.690689	0.856087	FALSE	not_DE		NA	NA	NA	NA	NA	NA	NA	NA	NA
ENSG00000285960	AC005100.2	chr7	12.0684	3.28633e-07	0.00144269	0.690784	0.856148	FALSE	not_DE		NA	NA	NA	NA	NA	NA	NA	NA	NA
ENSG00000103544	VPS35L	chr16	926.933	-1.52182e-05	0.00144272	0.690817	0.856148	FALSE	not_DE		NA	NA	NA	NA	NA	NA	NA	NA	NA
ENSG00000287210	AC074254.2	chr4	2.48978	3.18577e-07	0.00144269	0.690909	0.856181	FALSE	not_DE		NA	NA	NA	NA	NA	NA	NA	NA	NA
ENSG00000230333	AC004160.1	chr7	20.3364	-5.57886e-07	0.00144269	0.690921	0.856181	FALSE	not_DE		NA	NA	NA	NA	NA	NA	NA	NA	NA
ENSG00000259353	AC090515.4	chr15	5.3416	-6.08573e-07	0.00144269	0.691032	0.85627	FALSE	not_DE		NA	NA	NA	NA	NA	NA	NA	NA	NA
ENSG00000175066	GK5	chr3	728.252	-1.22514e-06	0.00144268	0.691079	0.856281	FALSE	not_DE		NA	NA	NA	NA	NA	NA	NA	NA	NA
ENSG00000272434	AC137630.3	chr3	32.397	4.14413e-06	0.00144269	0.691213	0.856333	FALSE	not_DE		NA	NA	NA	NA	NA	NA	NA	NA	NA
ENSG00000101040	ZMYND8	chr20	4558.53	-3.9866e-05	0.00144297	0.691218	0.856333	FALSE	not_DE		NA	NA	NA	NA	NA	NA	NA	NA	NA
ENSG00000159882	ZNF230	chr19	144.243	-7.86592e-07	0.00144269	0.691239	0.856333	FALSE	not_DE		NA	NA	NA	NA	NA	NA	NA	NA	NA
ENSG00000278467	AC138393.3	chr1	9.19253	-5.14251e-07	0.00144269	0.691363	0.856396	FALSE	not_DE		NA	NA	NA	NA	NA	NA	NA	NA	NA
ENSG00000077585	GPR137B	chr1	214.205	1.63196e-06	0.00144269	0.691368	0.856396	FALSE	not_DE		NA	NA	NA	NA	NA	NA	NA	NA	NA
ENSG00000138823	MTTP	chr4	13.8653	5.34132e-07	0.00144269	0.691487	0.856476	FALSE	not_DE		NA	NA	NA	NA	NA	NA	NA	NA	NA
ENSG00000119899	SLC17A5	chr6	1280.16	-9.84579e-06	0.00144271	0.69151	0.856476	FALSE	not_DE		NA	NA	NA	NA	NA	NA	NA	NA	NA
ENSG00000119457	SLC46A2	chr9	2.70539	-2.82532e-07	0.00144269	0.691555	0.856484	FALSE	not_DE		NA	NA	NA	NA	NA	NA	NA	NA	NA
ENSG00000077157	PPP1R12B	chr1	1242.99	1.03932e-06	0.00144269	0.691824	0.856769	FALSE	not_DE		NA	NA	NA	NA	NA	NA	NA	NA	NA
ENSG00000259715	AC022087.1	chr15	49.9068	-6.30525e-07	0.00144269	0.691919	0.856813	FALSE	not_DE		NA	NA	NA	NA	NA	NA	NA	NA	NA
ENSG00000166734	CASC4	chr15	1823.12	8.60064e-05	0.00144395	0.691949	0.856813	FALSE	not_DE		NA	NA	NA	NA	NA	NA	NA	NA	NA
ENSG00000126457	PRMT1	chr19	6439.8	-1.59253e-06	0.00144267	0.691977	0.856813	FALSE	not_DE		NA	NA	NA	NA	NA	NA	NA	NA	NA
ENSG00000182901	RGS7	chr1	7.73661	-3.2043e-07	0.00144269	0.692076	0.856888	FALSE	not_DE		NA	NA	NA	NA	NA	NA	NA	NA	NA
ENSG00000139726	DENR	chr12	3700.02	1.48202e-06	0.00144268	0.692186	0.856976	FALSE	not_DE		NA	NA	NA	NA	NA	NA	NA	NA	NA
ENSG00000167210	LOXHD1	chr18	6.69476	-3.22197e-07	0.00144269	0.692318	0.857091	FALSE	not_DE		NA	NA	NA	NA	NA	NA	NA	NA	NA
ENSG00000228109	MELTF-AS1	chr3	138.129	-7.43543e-07	0.00144269	0.692404	0.857148	FALSE	not_DE		NA	NA	NA	NA	NA	NA	NA	NA	NA
ENSG00000156482	RPL30	chr8	193907	1.12148e-06	0.00144268	0.692534	0.857224	FALSE	not_DE		NA	NA	NA	NA	NA	NA	NA	NA	NA
ENSG00000155099	PIP4P2	chr8	1025.72	5.44001e-07	0.00144269	0.692543	0.857224	FALSE	not_DE		NA	NA	NA	NA	NA	NA	NA	NA	NA
ENSG00000215039	CD27-AS1	chr12	297.863	-2.19142e-06	0.00144268	0.692806	0.857462	FALSE	not_DE		NA	NA	NA	NA	NA	NA	NA	NA	NA
ENSG00000248240	AC114956.1	chr5	19.6854	-6.51726e-07	0.00144269	0.692813	0.857462	FALSE	not_DE		NA	NA	NA	NA	NA	NA	NA	NA	NA
ENSG00000286194	AC138207.9	chr17	5.56021	5.14986e-07	0.00144269	0.692907	0.857497	FALSE	not_DE		NA	NA	NA	NA	NA	NA	NA	NA	NA
ENSG00000170915	PAQR8	chr6	49.3536	-3.71635e-07	0.00144269	0.692919	0.857497	FALSE	not_DE		NA	NA	NA	NA	NA	NA	NA	NA	NA
ENSG00000111319	SCNN1A	chr12	9.73504	1.96196e-07	0.00144269	0.69298	0.857516	FALSE	not_DE		NA	NA	NA	NA	NA	NA	NA	NA	NA
ENSG00000261093	AC141586.3	chr16	2.50714	-2.5006e-07	0.00144269	0.693013	0.857516	FALSE	not_DE		NA	NA	NA	NA	NA	NA	NA	NA	NA
ENSG00000104299	INTS9	chr8	1037.7	7.25905e-06	0.00144268	0.69311	0.857588	FALSE	not_DE		NA	NA	NA	NA	NA	NA	NA	NA	NA
ENSG00000250999	AC136604.3	chr5	56.3904	3.29779e-06	0.00144269	0.693185	0.857632	FALSE	not_DE		NA	NA	NA	NA	NA	NA	NA	NA	NA
ENSG00000271643	AC112220.2	chr3	29.4377	-9.29116e-07	0.00144269	0.693254	0.85767	FALSE	not_DE		NA	NA	NA	NA	NA	NA	NA	NA	NA
ENSG00000054118	THRAP3	chr1	4591.58	-9.60487e-07	0.00144269	0.693367	0.857702	FALSE	not_DE		NA	NA	NA	NA	NA	NA	NA	NA	NA
ENSG00000248416	AC107464.2	chr4	2.44968	-1.19193e-07	0.00144269	0.693408	0.857702	FALSE	not_DE		NA	NA	NA	NA	NA	NA	NA	NA	NA
ENSG00000105483	CARD8	chr19	1119.85	9.75905e-07	0.00144269	0.693441	0.857702	FALSE	not_DE		NA	NA	NA	NA	NA	NA	NA	NA	NA
ENSG00000112874	NUDT12	chr5	141.715	1.00495e-05	0.00144271	0.693496	0.857702	FALSE	not_DE		NA	NA	NA	NA	NA	NA	NA	NA	NA
ENSG00000185352	HS6ST3	chr13	5.47533	3.79611e-07	0.00144269	0.693499	0.857702	FALSE	not_DE		NA	NA	NA	NA	NA	NA	NA	NA	NA
ENSG00000259664	LINC02254	chr15	8.60314	3.61585e-07	0.00144269	0.693515	0.857702	FALSE	not_DE		NA	NA	NA	NA	NA	NA	NA	NA	NA
ENSG00000261003	AL008628.1	chr6	3.16926	4.00363e-07	0.00144269	0.693585	0.857741	FALSE	not_DE		NA	NA	NA	NA	NA	NA	NA	NA	NA
ENSG00000181038	METTL23	chr17	907.408	6.974e-07	0.00144269	0.693698	0.857785	FALSE	not_DE		NA	NA	NA	NA	NA	NA	NA	NA	NA
ENSG00000235499	AC073046.1	chr2	131.476	-2.90676e-07	0.00144268	0.693699	0.857785	FALSE	not_DE		NA	NA	NA	NA	NA	NA	NA	NA	NA
ENSG00000080802	CNOT4	chr7	4168.53	1.89997e-05	0.00144275	0.693807	0.857814	FALSE	not_DE		NA	NA	NA	NA	NA	NA	NA	NA	NA
ENSG00000223461	AC004471.1	chr22	8.42345	-4.81564e-07	0.00144269	0.693832	0.857814	FALSE	not_DE		NA	NA	NA	NA	NA	NA	NA	NA	NA
ENSG00000133063	CHIT1	chr1	5.0674	4.16233e-07	0.00144269	0.693934	0.857814	FALSE	not_DE		NA	NA	NA	NA	NA	NA	NA	NA	NA
ENSG00000263590	LINC02591	chr1	93.6624	1.76169e-06	0.00144269	0.693936	0.857814	FALSE	not_DE		NA	NA	NA	NA	NA	NA	NA	NA	NA
ENSG00000276449	AC004076.2	chr19	15.1288	8.20329e-07	0.00144269	0.693938	0.857814	FALSE	not_DE		NA	NA	NA	NA	NA	NA	NA	NA	NA
ENSG00000150337	FCGR1A	chr1	6.58124	-3.35465e-07	0.00144269	0.693956	0.857814	FALSE	not_DE		NA	NA	NA	NA	NA	NA	NA	NA	NA
ENSG00000148814	LRRC27	chr10	280.333	7.01367e-07	0.00144268	0.694009	0.857832	FALSE	not_DE		NA	NA	NA	NA	NA	NA	NA	NA	NA
ENSG00000248734	AC008906.1	chr5	20.0863	-4.43639e-07	0.00144269	0.694189	0.858005	FALSE	not_DE		NA	NA	NA	NA	NA	NA	NA	NA	NA
ENSG00000235172	LINC01366	chr5	99.5628	-6.15887e-07	0.00144269	0.694298	0.858033	FALSE	not_DE		NA	NA	NA	NA	NA	NA	NA	NA	NA
ENSG00000145741	BTF3	chr5	53610	-1.49824e-06	0.00144267	0.6943	0.858033	FALSE	not_DE		NA	NA	NA	NA	NA	NA	NA	NA	NA
ENSG00000021776	AQR	chr15	2524.06	1.35327e-06	0.00144268	0.694328	0.858033	FALSE	not_DE		NA	NA	NA	NA	NA	NA	NA	NA	NA
ENSG00000172568	FNDC9	chr5	2.35198	2.52306e-07	0.00144269	0.694409	0.858084	FALSE	not_DE		NA	NA	NA	NA	NA	NA	NA	NA	NA
ENSG00000063978	RNF4	chr4	2319.66	7.10154e-06	0.00144269	0.694562	0.858226	FALSE	not_DE		NA	NA	NA	NA	NA	NA	NA	NA	NA
ENSG00000196420	S100A5	chr1	16.8595	-6.38758e-07	0.00144269	0.694624	0.858253	FALSE	not_DE		NA	NA	NA	NA	NA	NA	NA	NA	NA
ENSG00000258592	AL391152.1	chr14	10.9752	1.12069e-06	0.00144269	0.694694	0.858259	FALSE	not_DE		NA	NA	NA	NA	NA	NA	NA	NA	NA
ENSG00000068796	KIF2A	chr5	6157.14	-2.17887e-05	0.00144276	0.694721	0.858259	FALSE	not_DE		NA	NA	NA	NA	NA	NA	NA	NA	NA
ENSG00000137135	ARHGEF39	chr9	156.004	-5.63079e-07	0.00144269	0.694766	0.858259	FALSE	not_DE		NA	NA	NA	NA	NA	NA	NA	NA	NA
ENSG00000249102	AC034223.1	chr5	2.68301	-4.46759e-07	0.00144269	0.694785	0.858259	FALSE	not_DE		NA	NA	NA	NA	NA	NA	NA	NA	NA
ENSG00000130164	LDLR	chr19	1508.24	-6.08899e-07	0.00144269	0.694859	0.858259	FALSE	not_DE		NA	NA	NA	NA	NA	NA	NA	NA	NA
ENSG00000167861	HID1	chr17	2.37939	-3.34841e-07	0.00144269	0.694863	0.858259	FALSE	not_DE		NA	NA	NA	NA	NA	NA	NA	NA	NA
ENSG00000126775	ATG14	chr14	2435.56	3.30081e-05	0.00144288	0.694979	0.858354	FALSE	not_DE		NA	NA	NA	NA	NA	NA	NA	NA	NA
ENSG00000229051	LINC01788	chr1	2.74519	1.40532e-07	0.00144269	0.695095	0.858392	FALSE	not_DE		NA	NA	NA	NA	NA	NA	NA	NA	NA
ENSG00000120054	CPN1	chr10	2.65924	2.73572e-07	0.00144269	0.695119	0.858392	FALSE	not_DE		NA	NA	NA	NA	NA	NA	NA	NA	NA
ENSG00000163945	UVSSA	chr4	344.85	-1.75808e-06	0.00144268	0.695127	0.858392	FALSE	not_DE		NA	NA	NA	NA	NA	NA	NA	NA	NA
ENSG00000237232	ZNF295-AS1	chr21	313.081	-6.77154e-07	0.00144269	0.695247	0.858492	FALSE	not_DE		NA	NA	NA	NA	NA	NA	NA	NA	NA
ENSG00000152137	HSPB8	chr12	7.40599	5.42513e-07	0.00144269	0.695318	0.858504	FALSE	not_DE		NA	NA	NA	NA	NA	NA	NA	NA	NA
ENSG00000198730	CTR9	chr11	1910.07	3.17943e-06	0.00144267	0.695413	0.858504	FALSE	not_DE		NA	NA	NA	NA	NA	NA	NA	NA	NA
ENSG00000227543	SPAG5-AS1	chr17	238.469	5.97752e-07	0.00144269	0.695419	0.858504	FALSE	not_DE		NA	NA	NA	NA	NA	NA	NA	NA	NA
ENSG00000176244	ACBD7	chr10	25.494	5.52822e-07	0.00144269	0.695437	0.858504	FALSE	not_DE		NA	NA	NA	NA	NA	NA	NA	NA	NA
ENSG00000124733	MEA1	chr6	2250.76	-2.3769e-05	0.00144278	0.695452	0.858504	FALSE	not_DE		NA	NA	NA	NA	NA	NA	NA	NA	NA
ENSG00000271743	AF287957.1	chr8	2.34966	1.65452e-07	0.00144269	0.695495	0.858506	FALSE	not_DE		NA	NA	NA	NA	NA	NA	NA	NA	NA
ENSG00000123836	PFKFB2	chr1	186.802	1.5314e-06	0.00144269	0.695532	0.858506	FALSE	not_DE		NA	NA	NA	NA	NA	NA	NA	NA	NA
ENSG00000259103	AF107885.2	chr14	15.272	5.23662e-07	0.00144269	0.69567	0.858563	FALSE	not_DE		NA	NA	NA	NA	NA	NA	NA	NA	NA
ENSG00000196437	ZNF569	chr19	601.252	1.8792e-05	0.00144273	0.695692	0.858563	FALSE	not_DE		NA	NA	NA	NA	NA	NA	NA	NA	NA
ENSG00000197558	SSPO	chr7	7.56792	4.75134e-07	0.00144269	0.695695	0.858563	FALSE	not_DE		NA	NA	NA	NA	NA	NA	NA	NA	NA
ENSG00000136159	NUDT15	chr13	682.506	-2.18898e-06	0.00144268	0.695882	0.858746	FALSE	not_DE		NA	NA	NA	NA	NA	NA	NA	NA	NA
ENSG00000278600	AC015871.4	chr15	77.2642	-1.33132e-06	0.00144269	0.69594	0.858748	FALSE	not_DE		NA	NA	NA	NA	NA	NA	NA	NA	NA
ENSG00000272406	AC108102.1	chr5	2.34708	1.84039e-07	0.00144269	0.695967	0.858748	FALSE	not_DE		NA	NA	NA	NA	NA	NA	NA	NA	NA
ENSG00000272081	AC008972.2	chr5	14.8941	5.54201e-07	0.00144269	0.696001	0.858748	FALSE	not_DE		NA	NA	NA	NA	NA	NA	NA	NA	NA
ENSG00000262879	AC005670.3	chr17	1129.88	1.25453e-06	0.00144268	0.696154	0.858881	FALSE	not_DE		NA	NA	NA	NA	NA	NA	NA	NA	NA
ENSG00000269688	AC008982.2	chr19	32.4517	-1.70141e-06	0.00144269	0.696187	0.858881	FALSE	not_DE		NA	NA	NA	NA	NA	NA	NA	NA	NA
ENSG00000278518	AL161645.1	chr10	4.75839	1.98873e-07	0.00144269	0.696228	0.858884	FALSE	not_DE		NA	NA	NA	NA	NA	NA	NA	NA	NA
ENSG00000178233	TMEM151B	chr6	14.9522	-6.01571e-07	0.00144269	0.696468	0.859058	FALSE	not_DE		NA	NA	NA	NA	NA	NA	NA	NA	NA
ENSG00000063438	AHRR	chr5	30.1163	-8.4184e-07	0.00144269	0.69647	0.859058	FALSE	not_DE		NA	NA	NA	NA	NA	NA	NA	NA	NA
ENSG00000165973	NELL1	chr11	3.90071	-3.18835e-07	0.00144269	0.696487	0.859058	FALSE	not_DE		NA	NA	NA	NA	NA	NA	NA	NA	NA
ENSG00000023892	DEF6	chr6	1258.99	6.28298e-06	0.00144268	0.696692	0.859257	FALSE	not_DE		NA	NA	NA	NA	NA	NA	NA	NA	NA
ENSG00000165684	SNAPC4	chr9	293.18	-6.00786e-06	0.00144269	0.696727	0.859257	FALSE	not_DE		NA	NA	NA	NA	NA	NA	NA	NA	NA
ENSG00000111266	DUSP16	chr12	316.247	5.0202e-07	0.00144269	0.696798	0.859297	FALSE	not_DE		NA	NA	NA	NA	NA	NA	NA	NA	NA
ENSG00000138185	ENTPD1	chr10	58.2724	1.39925e-06	0.00144269	0.696885	0.859356	FALSE	not_DE		NA	NA	NA	NA	NA	NA	NA	NA	NA
ENSG00000173890	GPR160	chr3	91.2611	-7.75344e-07	0.00144269	0.697095	0.859557	FALSE	not_DE		NA	NA	NA	NA	NA	NA	NA	NA	NA
ENSG00000169258	GPRIN1	chr5	3.70272	3.33093e-07	0.00144269	0.697127	0.859557	FALSE	not_DE		NA	NA	NA	NA	NA	NA	NA	NA	NA
ENSG00000166478	ZNF143	chr11	613.707	1.27266e-06	0.00144268	0.697262	0.859676	FALSE	not_DE		NA	NA	NA	NA	NA	NA	NA	NA	NA
ENSG00000070759	TESK2	chr1	434.204	1.04222e-06	0.00144268	0.697349	0.859735	FALSE	not_DE		NA	NA	NA	NA	NA	NA	NA	NA	NA
ENSG00000158715	SLC45A3	chr1	103.93	-3.21566e-07	0.00144269	0.697514	0.85989	FALSE	not_DE		NA	NA	NA	NA	NA	NA	NA	NA	NA
ENSG00000197363	ZNF517	chr8	67.569	3.88174e-06	0.00144269	0.697647	0.860006	FALSE	not_DE		NA	NA	NA	NA	NA	NA	NA	NA	NA
ENSG00000265287	AC005726.5	chr17	5.5011	2.74221e-07	0.00144269	0.697775	0.860075	FALSE	not_DE		NA	NA	NA	NA	NA	NA	NA	NA	NA
ENSG00000138768	USO1	chr4	1724.05	1.10643e-06	0.00144268	0.697781	0.860075	FALSE	not_DE		NA	NA	NA	NA	NA	NA	NA	NA	NA
ENSG00000156510	HKDC1	chr10	3.71514	-3.58025e-07	0.00144269	0.697967	0.860178	FALSE	not_DE		NA	NA	NA	NA	NA	NA	NA	NA	NA
ENSG00000257605	AC073611.1	chr12	23.8406	7.34623e-07	0.00144269	0.697991	0.860178	FALSE	not_DE		NA	NA	NA	NA	NA	NA	NA	NA	NA
ENSG00000263220	AC015727.1	chr17	17.6434	4.76372e-07	0.00144269	0.698063	0.860178	FALSE	not_DE		NA	NA	NA	NA	NA	NA	NA	NA	NA
ENSG00000121769	FABP3	chr1	4.84836	3.36891e-07	0.00144269	0.698064	0.860178	FALSE	not_DE		NA	NA	NA	NA	NA	NA	NA	NA	NA
ENSG00000285688	AL161443.1	chr9	6.66899	3.2742e-07	0.00144269	0.698124	0.860178	FALSE	not_DE		NA	NA	NA	NA	NA	NA	NA	NA	NA
ENSG00000135338	LCA5	chr6	2593.23	1.42387e-06	0.00144269	0.698137	0.860178	FALSE	not_DE		NA	NA	NA	NA	NA	NA	NA	NA	NA
ENSG00000235885	LINC01828	chr2	3.40451	-3.73891e-07	0.00144269	0.698139	0.860178	FALSE	not_DE		NA	NA	NA	NA	NA	NA	NA	NA	NA
ENSG00000169359	SLC33A1	chr3	1404.16	9.46458e-07	0.00144269	0.698426	0.860413	FALSE	not_DE		NA	NA	NA	NA	NA	NA	NA	NA	NA
ENSG00000188725	SMIM15	chr5	1178.54	-1.0764e-07	0.00144269	0.698523	0.860413	FALSE	not_DE		NA	NA	NA	NA	NA	NA	NA	NA	NA
ENSG00000175764	TTLL11	chr9	142.139	-1.2561e-07	0.00144269	0.698655	0.860413	FALSE	not_DE		NA	NA	NA	NA	NA	NA	NA	NA	NA
ENSG00000090266	NDUFB2	chr7	6470.7	-1.18703e-06	0.00144268	0.698657	0.860413	FALSE	not_DE		NA	NA	NA	NA	NA	NA	NA	NA	NA
ENSG00000099849	RASSF7	chr11	407.566	-9.28438e-07	0.00144269	0.698718	0.860413	FALSE	not_DE		NA	NA	NA	NA	NA	NA	NA	NA	NA
ENSG00000168883	USP39	chr2	2666.11	-2.454e-05	0.00144279	0.698747	0.860413	FALSE	not_DE		NA	NA	NA	NA	NA	NA	NA	NA	NA
ENSG00000266256	LINC00683	chr18	10.0434	-1.03187e-07	0.00144269	0.69879	0.860413	FALSE	not_DE		NA	NA	NA	NA	NA	NA	NA	NA	NA
ENSG00000223482	NUTM2A-AS1	chr10	6863.05	1.02802e-06	0.00144269	0.698792	0.860413	FALSE	not_DE		NA	NA	NA	NA	NA	NA	NA	NA	NA
ENSG00000172940	SLC22A13	chr3	4.25981	3.1413e-07	0.00144269	0.698803	0.860413	FALSE	not_DE		NA	NA	NA	NA	NA	NA	NA	NA	NA
ENSG00000271360	AL512631.2	chr10	6.2276	4.54753e-07	0.00144269	0.698803	0.860413	FALSE	not_DE		NA	NA	NA	NA	NA	NA	NA	NA	NA
ENSG00000174928	C3orf33	chr3	632.478	9.20583e-07	0.00144269	0.698817	0.860413	FALSE	not_DE		NA	NA	NA	NA	NA	NA	NA	NA	NA
ENSG00000124523	SIRT5	chr6	375.804	3.56095e-06	0.00144269	0.69882	0.860413	FALSE	not_DE		NA	NA	NA	NA	NA	NA	NA	NA	NA
ENSG00000269243	AC008894.2	chr19	80.7538	-8.24318e-07	0.00144269	0.698844	0.860413	FALSE	not_DE		NA	NA	NA	NA	NA	NA	NA	NA	NA
ENSG00000255236	AP002992.1	chr11	11.8648	4.52679e-07	0.00144269	0.698946	0.860413	FALSE	not_DE		NA	NA	NA	NA	NA	NA	NA	NA	NA
ENSG00000216937	CCDC7	chr10	721.769	2.945e-06	0.00144269	0.698976	0.860413	FALSE	not_DE		NA	NA	NA	NA	NA	NA	NA	NA	NA
ENSG00000287934	AP001885.3	chr11	14.7222	-4.91883e-07	0.00144269	0.698989	0.860413	FALSE	not_DE		NA	NA	NA	NA	NA	NA	NA	NA	NA
ENSG00000204991	SPIRE2	chr16	32.2233	-8.6207e-07	0.00144269	0.698996	0.860413	FALSE	not_DE		NA	NA	NA	NA	NA	NA	NA	NA	NA
ENSG00000077463	SIRT6	chr19	361.745	5.43064e-07	0.00144268	0.699072	0.860413	FALSE	not_DE		NA	NA	NA	NA	NA	NA	NA	NA	NA
ENSG00000122035	RASL11A	chr13	171.47	-2.94683e-06	0.00144269	0.699097	0.860413	FALSE	not_DE		NA	NA	NA	NA	NA	NA	NA	NA	NA
ENSG00000267649	AC010327.5	chr19	12.1475	7.41828e-07	0.00144269	0.699113	0.860413	FALSE	not_DE		NA	NA	NA	NA	NA	NA	NA	NA	NA
ENSG00000073146	MOV10L1	chr22	80.0149	-7.21179e-07	0.00144269	0.699231	0.860479	FALSE	not_DE		NA	NA	NA	NA	NA	NA	NA	NA	NA
ENSG00000182903	ZNF721	chr4	3000.83	1.35593e-06	0.00144268	0.699282	0.860479	FALSE	not_DE		NA	NA	NA	NA	NA	NA	NA	NA	NA
ENSG00000141255	SPATA22	chr17	2.44238	3.73748e-07	0.00144269	0.699283	0.860479	FALSE	not_DE		NA	NA	NA	NA	NA	NA	NA	NA	NA
ENSG00000164253	WDR41	chr5	2732.14	1.5262e-06	0.00144267	0.699455	0.860605	FALSE	not_DE		NA	NA	NA	NA	NA	NA	NA	NA	NA
ENSG00000166840	GLYATL1	chr11	109.413	6.99102e-07	0.00144269	0.699483	0.860605	FALSE	not_DE		NA	NA	NA	NA	NA	NA	NA	NA	NA
ENSG00000106245	BUD31	chr7	3887.76	-1.33811e-06	0.00144268	0.699503	0.860605	FALSE	not_DE		NA	NA	NA	NA	NA	NA	NA	NA	NA
ENSG00000278475	AC009464.1	chr12	11.6864	-4.55307e-07	0.00144269	0.699571	0.860641	FALSE	not_DE		NA	NA	NA	NA	NA	NA	NA	NA	NA
ENSG00000287042	AC090945.1	chr3	397.296	5.92391e-07	0.00144269	0.699762	0.860827	FALSE	not_DE		NA	NA	NA	NA	NA	NA	NA	NA	NA
ENSG00000108798	ABI3	chr17	12.9181	5.18254e-07	0.00144269	0.69988	0.860915	FALSE	not_DE		NA	NA	NA	NA	NA	NA	NA	NA	NA
ENSG00000287766	AC006130.3	chr19	17.0769	4.55459e-07	0.00144269	0.69995	0.860915	FALSE	not_DE		NA	NA	NA	NA	NA	NA	NA	NA	NA
ENSG00000108239	TBC1D12	chr10	208.483	6.74083e-07	0.00144269	0.700037	0.860915	FALSE	not_DE		NA	NA	NA	NA	NA	NA	NA	NA	NA
ENSG00000075218	GTSE1	chr22	518.369	-8.19069e-07	0.00144269	0.700096	0.860915	FALSE	not_DE		NA	NA	NA	NA	NA	NA	NA	NA	NA
ENSG00000198780	FAM169A	chr5	237.044	-1.43481e-06	0.00144269	0.700096	0.860915	FALSE	not_DE		NA	NA	NA	NA	NA	NA	NA	NA	NA
ENSG00000138029	HADHB	chr2	3573.78	-2.64888e-06	0.00144265	0.700097	0.860915	FALSE	not_DE		NA	NA	NA	NA	NA	NA	NA	NA	NA
ENSG00000155011	DKK2	chr4	9.33216	5.15335e-07	0.00144269	0.700108	0.860915	FALSE	not_DE		NA	NA	NA	NA	NA	NA	NA	NA	NA
ENSG00000108684	ASIC2	chr17	5.32033	-3.89971e-07	0.00144269	0.7003	0.861081	FALSE	not_DE		NA	NA	NA	NA	NA	NA	NA	NA	NA
ENSG00000103569	AQP9	chr15	2.71785	4.95526e-07	0.00144269	0.700321	0.861081	FALSE	not_DE		NA	NA	NA	NA	NA	NA	NA	NA	NA
ENSG00000234899	SOX9-AS1	chr17	5.99442	3.36608e-07	0.00144269	0.700401	0.861131	FALSE	not_DE		NA	NA	NA	NA	NA	NA	NA	NA	NA
ENSG00000186854	TRABD2A	chr2	29.2232	-6.21575e-07	0.00144269	0.700529	0.8612	FALSE	not_DE		NA	NA	NA	NA	NA	NA	NA	NA	NA
ENSG00000259418	AC091117.2	chr15	7.07668	-4.01403e-07	0.00144269	0.700557	0.8612	FALSE	not_DE		NA	NA	NA	NA	NA	NA	NA	NA	NA
ENSG00000095777	MYO3A	chr10	3.28969	4.00692e-07	0.00144269	0.700586	0.8612	FALSE	not_DE		NA	NA	NA	NA	NA	NA	NA	NA	NA
ENSG00000229587	AL158825.2	chr9	41.6306	-7.89695e-07	0.00144269	0.70065	0.8612	FALSE	not_DE		NA	NA	NA	NA	NA	NA	NA	NA	NA
ENSG00000170689	HOXB9	chr17	11.9018	5.01746e-07	0.0014427	0.700653	0.8612	FALSE	not_DE		NA	NA	NA	NA	NA	NA	NA	NA	NA
ENSG00000100815	TRIP11	chr14	2381.93	-0.000472713	0.00148517	0.700807	0.861321	FALSE	not_DE		NA	NA	NA	NA	NA	NA	NA	NA	NA
ENSG00000268584	AC073389.1	chr10	176.933	-8.75117e-07	0.00144269	0.70083	0.861321	FALSE	not_DE		NA	NA	NA	NA	NA	NA	NA	NA	NA
ENSG00000136271	DDX56	chr7	1052.53	7.37463e-06	0.0014427	0.700943	0.861402	FALSE	not_DE		NA	NA	NA	NA	NA	NA	NA	NA	NA
ENSG00000227432	AC053503.1	chr2	12.3456	3.89888e-07	0.00144269	0.701005	0.861402	FALSE	not_DE		NA	NA	NA	NA	NA	NA	NA	NA	NA
ENSG00000099834	CDHR5	chr11	11.6547	-2.18361e-07	0.00144269	0.701013	0.861402	FALSE	not_DE		NA	NA	NA	NA	NA	NA	NA	NA	NA
ENSG00000162849	KIF26B	chr1	45.5292	-7.05867e-07	0.00144269	0.701124	0.861424	FALSE	not_DE		NA	NA	NA	NA	NA	NA	NA	NA	NA
ENSG00000256006	AC084117.1	chr11	2.46048	2.7956e-07	0.00144269	0.701159	0.861424	FALSE	not_DE		NA	NA	NA	NA	NA	NA	NA	NA	NA
ENSG00000229368	AC090587.2	chr11	41.7072	-1.78529e-06	0.00144269	0.701167	0.861424	FALSE	not_DE		NA	NA	NA	NA	NA	NA	NA	NA	NA
ENSG00000092036	HAUS4	chr14	3156	-1.31659e-05	0.0014427	0.701197	0.861424	FALSE	not_DE		NA	NA	NA	NA	NA	NA	NA	NA	NA
ENSG00000272812	AC004908.2	chr8	9.96083	-4.8446e-07	0.00144269	0.701227	0.861424	FALSE	not_DE		NA	NA	NA	NA	NA	NA	NA	NA	NA
ENSG00000134884	ARGLU1	chr13	9105.24	-1.80553e-06	0.00144266	0.701368	0.861534	FALSE	not_DE		NA	NA	NA	NA	NA	NA	NA	NA	NA
ENSG00000142655	PEX14	chr1	1697.76	1.32416e-06	0.00144268	0.70143	0.861534	FALSE	not_DE		NA	NA	NA	NA	NA	NA	NA	NA	NA
ENSG00000155816	FMN2	chr1	8.59357	-1.62275e-07	0.00144269	0.701458	0.861534	FALSE	not_DE		NA	NA	NA	NA	NA	NA	NA	NA	NA
ENSG00000148358	GPR107	chr9	1347.63	1.04823e-06	0.00144269	0.701474	0.861534	FALSE	not_DE		NA	NA	NA	NA	NA	NA	NA	NA	NA
ENSG00000111666	CHPT1	chr12	4567.2	-1.90161e-05	0.00144275	0.701637	0.861686	FALSE	not_DE		NA	NA	NA	NA	NA	NA	NA	NA	NA
ENSG00000180667	YOD1	chr1	1219.32	-1.09265e-06	0.00144269	0.701953	0.861982	FALSE	not_DE		NA	NA	NA	NA	NA	NA	NA	NA	NA
ENSG00000223881	AL157402.1	chr1	8.55692	8.78631e-07	0.00144269	0.701956	0.861982	FALSE	not_DE		NA	NA	NA	NA	NA	NA	NA	NA	NA
ENSG00000021574	SPAST	chr2	1418.85	-6.65331e-06	0.00144268	0.70227	0.86232	FALSE	not_DE		NA	NA	NA	NA	NA	NA	NA	NA	NA
ENSG00000130751	NPAS1	chr19	56.2017	-9.30181e-07	0.00144269	0.702385	0.862383	FALSE	not_DE		NA	NA	NA	NA	NA	NA	NA	NA	NA
ENSG00000113068	PFDN1	chr5	2850.39	1.09133e-06	0.00144268	0.702419	0.862383	FALSE	not_DE		NA	NA	NA	NA	NA	NA	NA	NA	NA
ENSG00000197933	ZNF823	chr19	302.141	9.74431e-07	0.00144269	0.70244	0.862383	FALSE	not_DE		NA	NA	NA	NA	NA	NA	NA	NA	NA
ENSG00000286018	AF129075.3	chr21	13.0142	-4.9928e-07	0.00144269	0.702583	0.862511	FALSE	not_DE		NA	NA	NA	NA	NA	NA	NA	NA	NA
ENSG00000144959	NCEH1	chr3	226.24	3.3197e-06	0.00144269	0.702673	0.862573	FALSE	not_DE		NA	NA	NA	NA	NA	NA	NA	NA	NA
ENSG00000169282	KCNAB1	chr3	10.3638	4.16097e-07	0.00144269	0.702773	0.862647	FALSE	not_DE		NA	NA	NA	NA	NA	NA	NA	NA	NA
ENSG00000143379	SETDB1	chr1	1461.93	-1.35113e-05	0.0014427	0.70299	0.862844	FALSE	not_DE		NA	NA	NA	NA	NA	NA	NA	NA	NA
ENSG00000214842	RAD51AP2	chr2	4.70655	-2.5341e-07	0.00144269	0.703012	0.862844	FALSE	not_DE		NA	NA	NA	NA	NA	NA	NA	NA	NA
ENSG00000065802	ASB1	chr2	751.51	-1.61398e-06	0.00144268	0.703133	0.862945	FALSE	not_DE		NA	NA	NA	NA	NA	NA	NA	NA	NA
ENSG00000145375	SPATA5	chr4	1503.3	6.36269e-05	0.00144339	0.703367	0.863152	FALSE	not_DE		NA	NA	NA	NA	NA	NA	NA	NA	NA
ENSG00000133962	CATSPERB	chr14	15.0475	-4.30881e-07	0.00144269	0.703402	0.863152	FALSE	not_DE		NA	NA	NA	NA	NA	NA	NA	NA	NA
ENSG00000225885	AC023590.1	chr8	27.9818	3.02491e-08	0.00144269	0.70344	0.863152	FALSE	not_DE		NA	NA	NA	NA	NA	NA	NA	NA	NA
ENSG00000137815	RTF1	chr15	7328.92	1.10433e-06	0.00144268	0.703459	0.863152	FALSE	not_DE		NA	NA	NA	NA	NA	NA	NA	NA	NA
ENSG00000189079	ARID2	chr12	6933.89	-3.3009e-06	0.00144269	0.703535	0.863197	FALSE	not_DE		NA	NA	NA	NA	NA	NA	NA	NA	NA
ENSG00000100784	RPS6KA5	chr14	1616.33	-2.15734e-07	0.00144269	0.703713	0.863272	FALSE	not_DE		NA	NA	NA	NA	NA	NA	NA	NA	NA
ENSG00000226519	LINC00390	chr13	15.9612	-1.69645e-05	0.00144274	0.703725	0.863272	FALSE	not_DE		NA	NA	NA	NA	NA	NA	NA	NA	NA
ENSG00000245261	AL133375.1	chr6	11.2022	-6.08279e-07	0.00144269	0.703742	0.863272	FALSE	not_DE		NA	NA	NA	NA	NA	NA	NA	NA	NA
ENSG00000258346	AC079384.1	chr12	2.85954	-2.06708e-07	0.00144269	0.703779	0.863272	FALSE	not_DE		NA	NA	NA	NA	NA	NA	NA	NA	NA
ENSG00000170667	RASA4B	chr7	104.35	6.53904e-07	0.00144269	0.703793	0.863272	FALSE	not_DE		NA	NA	NA	NA	NA	NA	NA	NA	NA
ENSG00000168615	ADAM9	chr8	1785.34	-6.22831e-07	0.00144269	0.703843	0.863272	FALSE	not_DE		NA	NA	NA	NA	NA	NA	NA	NA	NA
ENSG00000173599	PC	chr11	137.08	-8.45161e-07	0.00144269	0.703939	0.863272	FALSE	not_DE		NA	NA	NA	NA	NA	NA	NA	NA	NA
ENSG00000162591	MEGF6	chr1	167.872	-9.29045e-07	0.00144269	0.703944	0.863272	FALSE	not_DE		NA	NA	NA	NA	NA	NA	NA	NA	NA
ENSG00000141434	MEP1B	chr18	2.45264	-2.63503e-07	0.00144269	0.703949	0.863272	FALSE	not_DE		NA	NA	NA	NA	NA	NA	NA	NA	NA
ENSG00000276030	AC073534.2	chr19	2.6236	-2.6357e-07	0.00144269	0.704074	0.8633	FALSE	not_DE		NA	NA	NA	NA	NA	NA	NA	NA	NA
ENSG00000259153	AC004816.1	chr14	22.945	-6.47473e-07	0.00144269	0.70411	0.8633	FALSE	not_DE		NA	NA	NA	NA	NA	NA	NA	NA	NA
ENSG00000188596	CFAP54	chr12	112.049	7.12172e-07	0.00144269	0.70411	0.8633	FALSE	not_DE		NA	NA	NA	NA	NA	NA	NA	NA	NA
ENSG00000223725	AC009226.1	chr2	354.297	1.66909e-07	0.00144269	0.704178	0.8633	FALSE	not_DE		NA	NA	NA	NA	NA	NA	NA	NA	NA
ENSG00000272325	NUDT3	chr6	3738.96	-2.07806e-05	0.00144275	0.704198	0.8633	FALSE	not_DE		NA	NA	NA	NA	NA	NA	NA	NA	NA
ENSG00000110079	MS4A4A	chr11	32.3992	5.72967e-07	0.00144269	0.704286	0.8633	FALSE	not_DE		NA	NA	NA	NA	NA	NA	NA	NA	NA
ENSG00000177030	DEAF1	chr11	1187.64	9.60257e-06	0.00144269	0.704315	0.8633	FALSE	not_DE		NA	NA	NA	NA	NA	NA	NA	NA	NA
ENSG00000071242	RPS6KA2	chr6	142.308	4.71833e-06	0.00144269	0.704351	0.8633	FALSE	not_DE		NA	NA	NA	NA	NA	NA	NA	NA	NA
ENSG00000215251	FASTKD5	chr20	590.446	1.7716e-06	0.00144269	0.704366	0.8633	FALSE	not_DE		NA	NA	NA	NA	NA	NA	NA	NA	NA
ENSG00000132950	ZMYM5	chr13	2629.78	-5.25896e-06	0.00144269	0.704417	0.8633	FALSE	not_DE		NA	NA	NA	NA	NA	NA	NA	NA	NA
ENSG00000010030	ETV7	chr6	12.0263	-3.54043e-07	0.00144269	0.70442	0.8633	FALSE	not_DE		NA	NA	NA	NA	NA	NA	NA	NA	NA
ENSG00000177042	TMEM80	chr11	401.478	1.06395e-06	0.00144268	0.704556	0.8633	FALSE	not_DE		NA	NA	NA	NA	NA	NA	NA	NA	NA
ENSG00000049246	PER3	chr1	234.336	-1.73889e-06	0.00144269	0.704572	0.8633	FALSE	not_DE		NA	NA	NA	NA	NA	NA	NA	NA	NA
ENSG00000111325	OGFOD2	chr12	1138.11	3.81839e-06	0.00144269	0.704573	0.8633	FALSE	not_DE		NA	NA	NA	NA	NA	NA	NA	NA	NA
ENSG00000229971	AL022313.3	chr22	9.41911	4.43739e-07	0.00144269	0.704588	0.8633	FALSE	not_DE		NA	NA	NA	NA	NA	NA	NA	NA	NA
ENSG00000165304	MELK	chr9	352.576	-1.09827e-06	0.00144269	0.704601	0.8633	FALSE	not_DE		NA	NA	NA	NA	NA	NA	NA	NA	NA
ENSG00000270629	NBPF14	chr1	962.908	-6.6235e-05	0.00144345	0.704802	0.863469	FALSE	not_DE		NA	NA	NA	NA	NA	NA	NA	NA	NA
ENSG00000253829	AC067817.2	chr8	5.37753	-1.22179e-06	0.00144269	0.704818	0.863469	FALSE	not_DE		NA	NA	NA	NA	NA	NA	NA	NA	NA
ENSG00000101782	RIOK3	chr18	5599.66	3.78838e-06	0.00144269	0.704859	0.863472	FALSE	not_DE		NA	NA	NA	NA	NA	NA	NA	NA	NA
ENSG00000110442	COMMD9	chr11	1669.76	1.30562e-06	0.00144268	0.70496	0.863547	FALSE	not_DE		NA	NA	NA	NA	NA	NA	NA	NA	NA
ENSG00000214309	MBLAC1	chr7	92.5725	-1.92326e-06	0.00144269	0.705035	0.863591	FALSE	not_DE		NA	NA	NA	NA	NA	NA	NA	NA	NA
ENSG00000175130	MARCKSL1	chr1	6636.39	9.84811e-07	0.00144269	0.705191	0.863716	FALSE	not_DE		NA	NA	NA	NA	NA	NA	NA	NA	NA
ENSG00000116096	SPR	chr2	84.9391	5.84315e-07	0.00144269	0.705216	0.863716	FALSE	not_DE		NA	NA	NA	NA	NA	NA	NA	NA	NA
ENSG00000134352	IL6ST	chr5	1407.6	6.86807e-07	0.00144269	0.705292	0.863761	FALSE	not_DE		NA	NA	NA	NA	NA	NA	NA	NA	NA
ENSG00000265100	AC005332.1	chr17	21.6939	-8.97043e-07	0.00144269	0.7054	0.863846	FALSE	not_DE		NA	NA	NA	NA	NA	NA	NA	NA	NA
ENSG00000111596	CNOT2	chr12	5558.25	0.000138925	0.00144605	0.705532	0.863959	FALSE	not_DE		NA	NA	NA	NA	NA	NA	NA	NA	NA
ENSG00000223704	LINC01422	chr22	8.48234	-4.25968e-07	0.00144269	0.705575	0.863963	FALSE	not_DE		NA	NA	NA	NA	NA	NA	NA	NA	NA
ENSG00000267213	AC007773.1	chr19	43.8277	-6.28943e-07	0.00144269	0.705687	0.864039	FALSE	not_DE		NA	NA	NA	NA	NA	NA	NA	NA	NA
ENSG00000197943	PLCG2	chr16	472.942	2.00538e-06	0.00144269	0.705722	0.864039	FALSE	not_DE		NA	NA	NA	NA	NA	NA	NA	NA	NA
ENSG00000142534	RPS11	chr19	43707.7	-1.28683e-06	0.00144268	0.705754	0.864039	FALSE	not_DE		NA	NA	NA	NA	NA	NA	NA	NA	NA
ENSG00000113387	SUB1	chr5	15837.7	-4.88592e-05	0.00144308	0.705952	0.864217	FALSE	not_DE		NA	NA	NA	NA	NA	NA	NA	NA	NA
ENSG00000175106	TVP23C	chr17	1765.33	1.13064e-06	0.00144268	0.705981	0.864217	FALSE	not_DE		NA	NA	NA	NA	NA	NA	NA	NA	NA
ENSG00000270820	AC016727.1	chr2	184.491	-1.38716e-06	0.00144268	0.706018	0.864217	FALSE	not_DE		NA	NA	NA	NA	NA	NA	NA	NA	NA
ENSG00000225408	AL136980.1	chr9	8.55408	4.09116e-07	0.00144269	0.706211	0.864406	FALSE	not_DE		NA	NA	NA	NA	NA	NA	NA	NA	NA
ENSG00000158517	NCF1	chr7	84.1026	6.36783e-07	0.00144269	0.706519	0.864734	FALSE	not_DE		NA	NA	NA	NA	NA	NA	NA	NA	NA
ENSG00000132781	MUTYH	chr1	729.737	-3.25437e-06	0.00144267	0.70657	0.864748	FALSE	not_DE		NA	NA	NA	NA	NA	NA	NA	NA	NA
ENSG00000268015	AC010320.2	chr19	17.0371	2.53443e-07	0.00144269	0.706628	0.864771	FALSE	not_DE		NA	NA	NA	NA	NA	NA	NA	NA	NA
ENSG00000134717	BTF3L4	chr1	2787.39	-1.77243e-06	0.00144266	0.706812	0.864905	FALSE	not_DE		NA	NA	NA	NA	NA	NA	NA	NA	NA
ENSG00000105447	GRWD1	chr19	686.478	-6.16139e-07	0.00144269	0.706852	0.864905	FALSE	not_DE		NA	NA	NA	NA	NA	NA	NA	NA	NA
ENSG00000112972	HMGCS1	chr5	1150.96	-1.21496e-07	0.00144269	0.706876	0.864905	FALSE	not_DE		NA	NA	NA	NA	NA	NA	NA	NA	NA
ENSG00000136636	KCTD3	chr1	1221.42	3.38212e-05	0.00144288	0.706944	0.864905	FALSE	not_DE		NA	NA	NA	NA	NA	NA	NA	NA	NA
ENSG00000163162	RNF149	chr2	1878.06	-8.78753e-08	0.00144267	0.707002	0.864905	FALSE	not_DE		NA	NA	NA	NA	NA	NA	NA	NA	NA
ENSG00000154328	NEIL2	chr8	167.139	2.26341e-06	0.00144269	0.707005	0.864905	FALSE	not_DE		NA	NA	NA	NA	NA	NA	NA	NA	NA
ENSG00000143258	USP21	chr1	597.501	1.49837e-06	0.00144267	0.707012	0.864905	FALSE	not_DE		NA	NA	NA	NA	NA	NA	NA	NA	NA
ENSG00000259494	MRPL46	chr15	851.495	-1.2661e-06	0.00144268	0.707177	0.865057	FALSE	not_DE		NA	NA	NA	NA	NA	NA	NA	NA	NA
ENSG00000286331	AC011388.1	chr5	7.72807	-4.11085e-07	0.00144269	0.707267	0.865109	FALSE	not_DE		NA	NA	NA	NA	NA	NA	NA	NA	NA
ENSG00000035141	FAM136A	chr2	3127.62	3.05853e-05	0.0014428	0.707298	0.865109	FALSE	not_DE		NA	NA	NA	NA	NA	NA	NA	NA	NA
ENSG00000215241	LINC02449	chr12	10.8476	2.45189e-07	0.00144269	0.707443	0.865239	FALSE	not_DE		NA	NA	NA	NA	NA	NA	NA	NA	NA
ENSG00000136367	ZFHX2	chr14	43.7008	7.05605e-07	0.00144269	0.707617	0.865392	FALSE	not_DE		NA	NA	NA	NA	NA	NA	NA	NA	NA
ENSG00000113595	TRIM23	chr5	489.474	1.04005e-06	0.00144269	0.707647	0.865392	FALSE	not_DE		NA	NA	NA	NA	NA	NA	NA	NA	NA
ENSG00000156026	MCU	chr10	1880.09	1.06645e-06	0.00144268	0.707778	0.865504	FALSE	not_DE		NA	NA	NA	NA	NA	NA	NA	NA	NA
ENSG00000186452	TMPRSS12	chr12	12.6209	-4.7632e-07	0.00144269	0.707881	0.865513	FALSE	not_DE		NA	NA	NA	NA	NA	NA	NA	NA	NA
ENSG00000181555	SETD2	chr3	7200.3	5.07591e-06	0.00144269	0.707902	0.865513	FALSE	not_DE		NA	NA	NA	NA	NA	NA	NA	NA	NA
ENSG00000107960	STN1	chr10	713.026	1.43117e-06	0.00144268	0.707922	0.865513	FALSE	not_DE		NA	NA	NA	NA	NA	NA	NA	NA	NA
ENSG00000165434	PGM2L1	chr11	935.485	-5.83273e-05	0.00144328	0.707943	0.865513	FALSE	not_DE		NA	NA	NA	NA	NA	NA	NA	NA	NA
ENSG00000113621	TXNDC15	chr5	577.398	-8.66679e-07	0.00144268	0.708226	0.865811	FALSE	not_DE		NA	NA	NA	NA	NA	NA	NA	NA	NA
ENSG00000255931	AP003108.1	chr11	3.59751	3.69883e-07	0.00144269	0.708389	0.865904	FALSE	not_DE		NA	NA	NA	NA	NA	NA	NA	NA	NA
ENSG00000119411	BSPRY	chr9	656.703	4.22804e-07	0.00144269	0.708391	0.865904	FALSE	not_DE		NA	NA	NA	NA	NA	NA	NA	NA	NA
ENSG00000204519	ZNF551	chr19	586.961	-1.28092e-06	0.00144268	0.708449	0.865904	FALSE	not_DE		NA	NA	NA	NA	NA	NA	NA	NA	NA
ENSG00000179144	GIMAP7	chr7	51.6628	1.66591e-06	0.00144269	0.708459	0.865904	FALSE	not_DE		NA	NA	NA	NA	NA	NA	NA	NA	NA
ENSG00000267493	CIRBP-AS1	chr19	10.0844	1.21579e-06	0.00144269	0.708645	0.866056	FALSE	not_DE		NA	NA	NA	NA	NA	NA	NA	NA	NA
ENSG00000271913	AL035530.2	chr6	297.961	-1.84e-05	0.00144273	0.708663	0.866056	FALSE	not_DE		NA	NA	NA	NA	NA	NA	NA	NA	NA
ENSG00000083642	PDS5B	chr13	3131.28	0.000439149	0.00147889	0.708766	0.866134	FALSE	not_DE		NA	NA	NA	NA	NA	NA	NA	NA	NA
ENSG00000113594	LIFR	chr5	2.38487	-2.57384e-07	0.00144269	0.708843	0.866141	FALSE	not_DE		NA	NA	NA	NA	NA	NA	NA	NA	NA
ENSG00000140455	USP3	chr15	4231.96	6.02161e-06	0.00144269	0.708858	0.866141	FALSE	not_DE		NA	NA	NA	NA	NA	NA	NA	NA	NA
ENSG00000130340	SNX9	chr6	5805.35	5.42291e-07	0.00144269	0.70889	0.866141	FALSE	not_DE		NA	NA	NA	NA	NA	NA	NA	NA	NA
ENSG00000178665	ZNF713	chr7	741.995	1.42888e-06	0.00144269	0.709131	0.866387	FALSE	not_DE		NA	NA	NA	NA	NA	NA	NA	NA	NA
ENSG00000250697	AC010343.3	chr5	216.015	-1.27154e-06	0.00144269	0.709231	0.866461	FALSE	not_DE		NA	NA	NA	NA	NA	NA	NA	NA	NA
ENSG00000079385	CEACAM1	chr19	18.3889	-1.38832e-06	0.00144269	0.709322	0.866524	FALSE	not_DE		NA	NA	NA	NA	NA	NA	NA	NA	NA
ENSG00000159915	ZNF233	chr19	59.542	1.17827e-06	0.00144269	0.709502	0.866645	FALSE	not_DE		NA	NA	NA	NA	NA	NA	NA	NA	NA
ENSG00000180881	CAPS2	chr12	506.704	3.58592e-05	0.00144291	0.709509	0.866645	FALSE	not_DE		NA	NA	NA	NA	NA	NA	NA	NA	NA
ENSG00000234936	AC010883.1	chr2	64.9952	6.01489e-06	0.00144269	0.709653	0.866645	FALSE	not_DE		NA	NA	NA	NA	NA	NA	NA	NA	NA
ENSG00000063244	U2AF2	chr19	2487.25	1.58478e-06	0.00144267	0.709657	0.866645	FALSE	not_DE		NA	NA	NA	NA	NA	NA	NA	NA	NA
ENSG00000079387	SENP1	chr12	1091.55	-1.1773e-05	0.0014427	0.70972	0.866645	FALSE	not_DE		NA	NA	NA	NA	NA	NA	NA	NA	NA
ENSG00000070831	CDC42	chr1	14460.2	9.95522e-07	0.00144269	0.70973	0.866645	FALSE	not_DE		NA	NA	NA	NA	NA	NA	NA	NA	NA
ENSG00000285520	AL353586.1	chr10	4.50134	-3.22842e-07	0.00144269	0.709799	0.866645	FALSE	not_DE		NA	NA	NA	NA	NA	NA	NA	NA	NA
ENSG00000133083	DCLK1	chr13	8.15853	2.27469e-07	0.00144269	0.709803	0.866645	FALSE	not_DE		NA	NA	NA	NA	NA	NA	NA	NA	NA
ENSG00000267855	NDUFA7	chr19	4717.78	-1.3491e-06	0.00144268	0.709821	0.866645	FALSE	not_DE		NA	NA	NA	NA	NA	NA	NA	NA	NA
ENSG00000232093	DCST1-AS1	chr1	3.9821	3.30112e-07	0.00144269	0.709829	0.866645	FALSE	not_DE		NA	NA	NA	NA	NA	NA	NA	NA	NA
ENSG00000169189	NSMCE1	chr16	2272.35	-5.80436e-06	0.00144269	0.709855	0.866645	FALSE	not_DE		NA	NA	NA	NA	NA	NA	NA	NA	NA
ENSG00000053108	FSTL4	chr5	28.2129	5.24533e-07	0.00144269	0.710002	0.866776	FALSE	not_DE		NA	NA	NA	NA	NA	NA	NA	NA	NA
ENSG00000134684	YARS	chr1	5904.48	-0.000106821	0.00144467	0.710063	0.866803	FALSE	not_DE		NA	NA	NA	NA	NA	NA	NA	NA	NA
ENSG00000135299	ANKRD6	chr6	145.447	1.05238e-06	0.00144269	0.710487	0.867273	FALSE	not_DE		NA	NA	NA	NA	NA	NA	NA	NA	NA
ENSG00000228142	AL354861.2	chr9	4.30835	-2.45135e-07	0.00144269	0.710612	0.867306	FALSE	not_DE		NA	NA	NA	NA	NA	NA	NA	NA	NA
ENSG00000087470	DNM1L	chr12	4566.63	-1.21186e-06	0.00144268	0.710631	0.867306	FALSE	not_DE		NA	NA	NA	NA	NA	NA	NA	NA	NA
ENSG00000116711	PLA2G4A	chr1	2382.86	-1.42559e-05	0.00144272	0.710633	0.867306	FALSE	not_DE		NA	NA	NA	NA	NA	NA	NA	NA	NA
ENSG00000261318	AC055855.2	chr15	25.4783	5.59158e-07	0.00144269	0.710685	0.867321	FALSE	not_DE		NA	NA	NA	NA	NA	NA	NA	NA	NA
ENSG00000172425	TTC36	chr11	30.4369	-7.62031e-07	0.00144269	0.710734	0.867333	FALSE	not_DE		NA	NA	NA	NA	NA	NA	NA	NA	NA
ENSG00000269439	AC010618.3	chr19	159.781	-1.32395e-06	0.00144268	0.710814	0.867361	FALSE	not_DE		NA	NA	NA	NA	NA	NA	NA	NA	NA
ENSG00000169567	HINT1	chr5	48576.9	1.33868e-06	0.00144268	0.710973	0.867361	FALSE	not_DE		NA	NA	NA	NA	NA	NA	NA	NA	NA
ENSG00000162994	CLHC1	chr2	278.668	9.32724e-07	0.00144269	0.711001	0.867361	FALSE	not_DE		NA	NA	NA	NA	NA	NA	NA	NA	NA
ENSG00000267672	AC010632.2	chr19	23.2839	-5.98587e-07	0.00144269	0.711007	0.867361	FALSE	not_DE		NA	NA	NA	NA	NA	NA	NA	NA	NA
ENSG00000145244	CORIN	chr4	9.79604	9.21601e-06	0.00144271	0.711011	0.867361	FALSE	not_DE		NA	NA	NA	NA	NA	NA	NA	NA	NA
ENSG00000116663	FBXO6	chr1	159.737	7.01245e-07	0.00144269	0.711024	0.867361	FALSE	not_DE		NA	NA	NA	NA	NA	NA	NA	NA	NA
ENSG00000262898	AC139099.2	chr17	21.4922	4.16181e-07	0.00144269	0.711033	0.867361	FALSE	not_DE		NA	NA	NA	NA	NA	NA	NA	NA	NA
ENSG00000180329	CCDC43	chr17	938.264	-1.99216e-05	0.00144274	0.711159	0.867452	FALSE	not_DE		NA	NA	NA	NA	NA	NA	NA	NA	NA
ENSG00000141499	WRAP53	chr17	373.842	6.99438e-06	0.00144268	0.711196	0.867452	FALSE	not_DE		NA	NA	NA	NA	NA	NA	NA	NA	NA
ENSG00000196636	SDHAF3	chr7	1767.41	1.71095e-06	0.00144267	0.711255	0.867452	FALSE	not_DE		NA	NA	NA	NA	NA	NA	NA	NA	NA
ENSG00000145687	SSBP2	chr5	12186	0.000266737	0.00145538	0.711266	0.867452	FALSE	not_DE		NA	NA	NA	NA	NA	NA	NA	NA	NA
ENSG00000248969	AC137810.1	chr5	5.47478	3.65751e-07	0.00144269	0.711398	0.867565	FALSE	not_DE		NA	NA	NA	NA	NA	NA	NA	NA	NA
ENSG00000240889	NDUFB2-AS1	chr7	36.2772	-1.16972e-06	0.00144269	0.71155	0.867702	FALSE	not_DE		NA	NA	NA	NA	NA	NA	NA	NA	NA
ENSG00000283154	IQCJ-SCHIP1	chr3	35.1511	-4.18494e-07	0.00144269	0.711647	0.867773	FALSE	not_DE		NA	NA	NA	NA	NA	NA	NA	NA	NA
ENSG00000168101	NUDT16L1	chr16	828.241	-8.80185e-07	0.00144268	0.711836	0.867955	FALSE	not_DE		NA	NA	NA	NA	NA	NA	NA	NA	NA
ENSG00000286024	AC026803.3	chr19	2.85101	-2.59789e-07	0.00144269	0.711879	0.86796	FALSE	not_DE		NA	NA	NA	NA	NA	NA	NA	NA	NA
ENSG00000182473	EXOC7	chr17	1097.68	1.61977e-06	0.00144267	0.712078	0.868147	FALSE	not_DE		NA	NA	NA	NA	NA	NA	NA	NA	NA
ENSG00000235750	KIAA0040	chr1	251.291	8.07233e-06	0.0014427	0.712112	0.868147	FALSE	not_DE		NA	NA	NA	NA	NA	NA	NA	NA	NA
ENSG00000119714	GPR68	chr14	6.32728	-3.52513e-07	0.00144269	0.712195	0.868199	FALSE	not_DE		NA	NA	NA	NA	NA	NA	NA	NA	NA
ENSG00000006576	PHTF2	chr7	1988.58	-7.93091e-07	0.00144269	0.71229	0.868224	FALSE	not_DE		NA	NA	NA	NA	NA	NA	NA	NA	NA
ENSG00000248884	AC010280.2	chr5	5.48526	1.60639e-07	0.00144269	0.712293	0.868224	FALSE	not_DE		NA	NA	NA	NA	NA	NA	NA	NA	NA
ENSG00000160408	ST6GALNAC6	chr9	1039.4	9.74091e-07	0.00144269	0.712368	0.868227	FALSE	not_DE		NA	NA	NA	NA	NA	NA	NA	NA	NA
ENSG00000139835	GRTP1	chr13	1824.74	1.0067e-06	0.00144269	0.712389	0.868227	FALSE	not_DE		NA	NA	NA	NA	NA	NA	NA	NA	NA
ENSG00000186019	AC021092.1	chr19	152.466	-3.56117e-07	0.00144269	0.712415	0.868227	FALSE	not_DE		NA	NA	NA	NA	NA	NA	NA	NA	NA
ENSG00000231953	AL031432.1	chr1	4.74107	2.23909e-07	0.00144269	0.712496	0.868278	FALSE	not_DE		NA	NA	NA	NA	NA	NA	NA	NA	NA
ENSG00000177606	JUN	chr1	37597.8	-1.68345e-05	0.00144274	0.712547	0.868286	FALSE	not_DE		NA	NA	NA	NA	NA	NA	NA	NA	NA
ENSG00000213341	CHUK	chr10	743.748	1.47412e-06	0.00144268	0.712582	0.868286	FALSE	not_DE		NA	NA	NA	NA	NA	NA	NA	NA	NA
ENSG00000274443	C8orf89	chr8	3.12177	-3.33066e-07	0.00144269	0.712718	0.868404	FALSE	not_DE		NA	NA	NA	NA	NA	NA	NA	NA	NA
ENSG00000227492	AL138921.1	chr10	14.5454	4.87457e-07	0.00144269	0.712775	0.868425	FALSE	not_DE		NA	NA	NA	NA	NA	NA	NA	NA	NA
ENSG00000128335	APOL2	chr22	223.053	1.36955e-06	0.00144268	0.71283	0.868444	FALSE	not_DE		NA	NA	NA	NA	NA	NA	NA	NA	NA
ENSG00000090661	CERS4	chr19	279.943	7.91054e-07	0.00144269	0.7129	0.868481	FALSE	not_DE		NA	NA	NA	NA	NA	NA	NA	NA	NA
ENSG00000241479	AC074033.1	chr3	6.64863	1.66469e-07	0.00144269	0.713072	0.868643	FALSE	not_DE		NA	NA	NA	NA	NA	NA	NA	NA	NA
ENSG00000228737	AC008781.1	chr5	9.13474	-3.23335e-07	0.00144269	0.713146	0.868685	FALSE	not_DE		NA	NA	NA	NA	NA	NA	NA	NA	NA
ENSG00000196670	ZFP62	chr5	376.662	-1.32029e-06	0.00144268	0.713189	0.868689	FALSE	not_DE		NA	NA	NA	NA	NA	NA	NA	NA	NA
ENSG00000251221	LINC01337	chr5	11.4957	-4.68854e-07	0.00144269	0.713302	0.868777	FALSE	not_DE		NA	NA	NA	NA	NA	NA	NA	NA	NA
ENSG00000263011	AC108134.4	chr16	6.21282	4.76231e-07	0.00144269	0.71334	0.868777	FALSE	not_DE		NA	NA	NA	NA	NA	NA	NA	NA	NA
ENSG00000229999	AL022238.2	chr22	16.9325	6.02005e-07	0.00144269	0.713443	0.868791	FALSE	not_DE		NA	NA	NA	NA	NA	NA	NA	NA	NA
ENSG00000227695	DNMBP-AS1	chr10	57.8779	-5.08288e-07	0.00144269	0.713501	0.868791	FALSE	not_DE		NA	NA	NA	NA	NA	NA	NA	NA	NA
ENSG00000261790	AC005606.2	chr16	4.33196	-1.82462e-07	0.00144269	0.713528	0.868791	FALSE	not_DE		NA	NA	NA	NA	NA	NA	NA	NA	NA
ENSG00000105771	SMG9	chr19	664.714	2.11653e-06	0.00144268	0.71354	0.868791	FALSE	not_DE		NA	NA	NA	NA	NA	NA	NA	NA	NA
ENSG00000159692	CTBP1	chr4	2228.49	7.70937e-06	0.00144269	0.71355	0.868791	FALSE	not_DE		NA	NA	NA	NA	NA	NA	NA	NA	NA
ENSG00000129484	PARP2	chr14	1032.14	-2.01734e-06	0.00144269	0.713654	0.86887	FALSE	not_DE		NA	NA	NA	NA	NA	NA	NA	NA	NA
ENSG00000160753	RUSC1	chr1	648.602	-0.000147134	0.00144645	0.713787	0.868983	FALSE	not_DE		NA	NA	NA	NA	NA	NA	NA	NA	NA
ENSG00000223525	RABGAP1L-IT1	chr1	9.06306	7.07413e-07	0.00144269	0.713967	0.869073	FALSE	not_DE		NA	NA	NA	NA	NA	NA	NA	NA	NA
ENSG00000138670	RASGEF1B	chr4	5037.46	-3.33692e-05	0.00144288	0.713994	0.869073	FALSE	not_DE		NA	NA	NA	NA	NA	NA	NA	NA	NA
ENSG00000145029	NICN1	chr3	182.58	-3.93204e-06	0.00144268	0.71401	0.869073	FALSE	not_DE		NA	NA	NA	NA	NA	NA	NA	NA	NA
ENSG00000272574	AL596325.2	chr1	11.4803	4.21813e-07	0.00144269	0.714018	0.869073	FALSE	not_DE		NA	NA	NA	NA	NA	NA	NA	NA	NA
ENSG00000168556	ING2	chr4	1045.69	-7.23171e-05	0.00144358	0.714159	0.869185	FALSE	not_DE		NA	NA	NA	NA	NA	NA	NA	NA	NA
ENSG00000246350	AL049543.1	chr6	7.35611	3.6283e-07	0.00144269	0.714189	0.869185	FALSE	not_DE		NA	NA	NA	NA	NA	NA	NA	NA	NA
ENSG00000141068	KSR1	chr17	483.584	-5.45203e-07	0.00144269	0.71431	0.869284	FALSE	not_DE		NA	NA	NA	NA	NA	NA	NA	NA	NA
ENSG00000271716	AC022001.2	chr3	14.2533	-4.11837e-07	0.00144269	0.714432	0.869384	FALSE	not_DE		NA	NA	NA	NA	NA	NA	NA	NA	NA
ENSG00000237181	AC147651.4	chr7	66.6822	5.94684e-06	0.00144269	0.71449	0.869406	FALSE	not_DE		NA	NA	NA	NA	NA	NA	NA	NA	NA
ENSG00000171132	PRKCE	chr2	314.68	6.96827e-07	0.00144269	0.714569	0.869454	FALSE	not_DE		NA	NA	NA	NA	NA	NA	NA	NA	NA
ENSG00000049249	TNFRSF9	chr1	202.954	3.52432e-07	0.00144269	0.714649	0.869491	FALSE	not_DE		NA	NA	NA	NA	NA	NA	NA	NA	NA
ENSG00000162063	CCNF	chr16	141.9	5.64188e-07	0.00144269	0.714718	0.869491	FALSE	not_DE		NA	NA	NA	NA	NA	NA	NA	NA	NA
ENSG00000267898	AC026803.2	chr19	38.6076	1.15923e-07	0.00144269	0.714791	0.869491	FALSE	not_DE		NA	NA	NA	NA	NA	NA	NA	NA	NA
ENSG00000146574	CCZ1B	chr7	371.028	9.47903e-07	0.00144269	0.714802	0.869491	FALSE	not_DE		NA	NA	NA	NA	NA	NA	NA	NA	NA
ENSG00000005020	SKAP2	chr7	1866.08	7.52766e-07	0.00144269	0.714809	0.869491	FALSE	not_DE		NA	NA	NA	NA	NA	NA	NA	NA	NA
ENSG00000223446	AL451065.1	chr9	3.50523	3.64067e-07	0.00144269	0.714889	0.869491	FALSE	not_DE		NA	NA	NA	NA	NA	NA	NA	NA	NA
ENSG00000265972	TXNIP	chr1	18999.4	9.19084e-07	0.00144269	0.714911	0.869491	FALSE	not_DE		NA	NA	NA	NA	NA	NA	NA	NA	NA
ENSG00000183734	ASCL2	chr11	27.5755	-3.41204e-07	0.00144269	0.714916	0.869491	FALSE	not_DE		NA	NA	NA	NA	NA	NA	NA	NA	NA
ENSG00000214517	PPME1	chr11	1724.34	8.17745e-06	0.00144269	0.714976	0.869516	FALSE	not_DE		NA	NA	NA	NA	NA	NA	NA	NA	NA
ENSG00000272668	AL590560.3	chr1	24.0595	6.31649e-07	0.00144269	0.715047	0.869554	FALSE	not_DE		NA	NA	NA	NA	NA	NA	NA	NA	NA
ENSG00000286021	LINC02822	chr12	3.65495	-3.39479e-07	0.00144269	0.715154	0.869607	FALSE	not_DE		NA	NA	NA	NA	NA	NA	NA	NA	NA
ENSG00000275672	AC025580.3	chr15	7.41202	-3.10195e-07	0.00144269	0.715169	0.869607	FALSE	not_DE		NA	NA	NA	NA	NA	NA	NA	NA	NA
ENSG00000108387	SEPTIN4	chr17	10.9202	5.0701e-07	0.00144269	0.715299	0.869717	FALSE	not_DE		NA	NA	NA	NA	NA	NA	NA	NA	NA
ENSG00000138594	TMOD3	chr15	4195.94	7.16066e-05	0.00144355	0.715358	0.86974	FALSE	not_DE		NA	NA	NA	NA	NA	NA	NA	NA	NA
ENSG00000261200	AC136944.2	chr16	12.4376	1.21242e-06	0.00144269	0.715475	0.869825	FALSE	not_DE		NA	NA	NA	NA	NA	NA	NA	NA	NA
ENSG00000105856	HBP1	chr7	3423.23	-9.46765e-07	0.00144269	0.715507	0.869825	FALSE	not_DE		NA	NA	NA	NA	NA	NA	NA	NA	NA
ENSG00000132141	CCT6B	chr17	308.226	1.11527e-06	0.00144268	0.715597	0.86988	FALSE	not_DE		NA	NA	NA	NA	NA	NA	NA	NA	NA
ENSG00000198720	ANKRD13B	chr17	135.05	8.6666e-07	0.00144269	0.715673	0.86988	FALSE	not_DE		NA	NA	NA	NA	NA	NA	NA	NA	NA
ENSG00000198380	GFPT1	chr2	2451.03	1.16222e-06	0.00144268	0.715691	0.86988	FALSE	not_DE		NA	NA	NA	NA	NA	NA	NA	NA	NA
ENSG00000268043	NBPF12	chr1	850.386	7.3597e-07	0.00144269	0.715711	0.86988	FALSE	not_DE		NA	NA	NA	NA	NA	NA	NA	NA	NA
ENSG00000261513	AC009097.4	chr16	6.30468	-3.57676e-07	0.00144269	0.71578	0.869912	FALSE	not_DE		NA	NA	NA	NA	NA	NA	NA	NA	NA
ENSG00000286644	AC008443.9	chr5	34.5734	3.18982e-07	0.00144269	0.715816	0.869912	FALSE	not_DE		NA	NA	NA	NA	NA	NA	NA	NA	NA
ENSG00000089057	SLC23A2	chr20	858.255	-9.78809e-08	0.00144269	0.715935	0.869916	FALSE	not_DE		NA	NA	NA	NA	NA	NA	NA	NA	NA
ENSG00000101596	SMCHD1	chr18	9554.62	-1.58858e-05	0.00144273	0.715947	0.869916	FALSE	not_DE		NA	NA	NA	NA	NA	NA	NA	NA	NA
ENSG00000169727	GPS1	chr17	2206.42	-8.20077e-06	0.00144267	0.715948	0.869916	FALSE	not_DE		NA	NA	NA	NA	NA	NA	NA	NA	NA
ENSG00000179195	ZNF664	chr12	1320.99	-5.63479e-06	0.00144268	0.716002	0.869916	FALSE	not_DE		NA	NA	NA	NA	NA	NA	NA	NA	NA
ENSG00000181790	ADGRB1	chr8	12.2278	-5.2439e-07	0.00144269	0.716017	0.869916	FALSE	not_DE		NA	NA	NA	NA	NA	NA	NA	NA	NA
ENSG00000254245	PCDHGA3	chr5	2.36069	3.32424e-07	0.00144269	0.716091	0.869957	FALSE	not_DE		NA	NA	NA	NA	NA	NA	NA	NA	NA
ENSG00000034677	RNF19A	chr8	3684.39	8.87437e-07	0.00144269	0.716385	0.870267	FALSE	not_DE		NA	NA	NA	NA	NA	NA	NA	NA	NA
ENSG00000120159	CAAP1	chr9	3036.79	8.7891e-05	0.00144401	0.716489	0.870297	FALSE	not_DE		NA	NA	NA	NA	NA	NA	NA	NA	NA
ENSG00000162385	MAGOH	chr1	4649.33	2.19624e-06	0.00144267	0.71658	0.870297	FALSE	not_DE		NA	NA	NA	NA	NA	NA	NA	NA	NA
ENSG00000129354	AP1M2	chr19	3.68428	3.50883e-07	0.00144269	0.716592	0.870297	FALSE	not_DE		NA	NA	NA	NA	NA	NA	NA	NA	NA
ENSG00000259782	AC008915.1	chr16	5.00262	3.21411e-07	0.00144269	0.716592	0.870297	FALSE	not_DE		NA	NA	NA	NA	NA	NA	NA	NA	NA
ENSG00000258927	AL133467.2	chr14	8.23946	1.96538e-07	0.00144269	0.716608	0.870297	FALSE	not_DE		NA	NA	NA	NA	NA	NA	NA	NA	NA
ENSG00000129003	VPS13C	chr15	2800.23	8.99507e-06	0.00144269	0.71674	0.87038	FALSE	not_DE		NA	NA	NA	NA	NA	NA	NA	NA	NA
ENSG00000163444	TMEM183A	chr1	3110.24	-0.000113576	0.00144492	0.716762	0.87038	FALSE	not_DE		NA	NA	NA	NA	NA	NA	NA	NA	NA
ENSG00000226900	AL451069.1	chr10	2.70925	3.73783e-07	0.00144269	0.71685	0.87038	FALSE	not_DE		NA	NA	NA	NA	NA	NA	NA	NA	NA
ENSG00000137947	GTF2B	chr1	4884.23	8.88971e-07	0.00144269	0.716854	0.87038	FALSE	not_DE		NA	NA	NA	NA	NA	NA	NA	NA	NA
ENSG00000124177	CHD6	chr20	3614.65	1.1663e-06	0.00144268	0.716875	0.87038	FALSE	not_DE		NA	NA	NA	NA	NA	NA	NA	NA	NA
ENSG00000186188	FFAR4	chr10	5.06996	-3.65035e-07	0.00144269	0.716949	0.87038	FALSE	not_DE		NA	NA	NA	NA	NA	NA	NA	NA	NA
ENSG00000122335	SERAC1	chr6	568.663	-1.13829e-05	0.00144271	0.716967	0.87038	FALSE	not_DE		NA	NA	NA	NA	NA	NA	NA	NA	NA
ENSG00000106344	RBM28	chr7	1203.85	-1.06424e-06	0.00144269	0.716997	0.87038	FALSE	not_DE		NA	NA	NA	NA	NA	NA	NA	NA	NA
ENSG00000056586	RC3H2	chr9	3508.57	7.75216e-07	0.00144269	0.717059	0.87038	FALSE	not_DE		NA	NA	NA	NA	NA	NA	NA	NA	NA
ENSG00000165219	GAPVD1	chr9	2890.16	1.05563e-05	0.0014427	0.717072	0.87038	FALSE	not_DE		NA	NA	NA	NA	NA	NA	NA	NA	NA
ENSG00000113532	ST8SIA4	chr5	837.175	-6.16363e-06	0.00144269	0.717144	0.870419	FALSE	not_DE		NA	NA	NA	NA	NA	NA	NA	NA	NA
ENSG00000113575	PPP2CA	chr5	6167.71	-2.96109e-08	0.00144268	0.717216	0.870458	FALSE	not_DE		NA	NA	NA	NA	NA	NA	NA	NA	NA
ENSG00000227803	AL158198.1	chr6	81.3298	5.1004e-07	0.00144269	0.717359	0.870584	FALSE	not_DE		NA	NA	NA	NA	NA	NA	NA	NA	NA
ENSG00000198887	SMC5	chr9	4362.04	-1.70352e-06	0.00144268	0.717525	0.870738	FALSE	not_DE		NA	NA	NA	NA	NA	NA	NA	NA	NA
ENSG00000204709	LINC01556	chr6	7.70331	-6.05255e-07	0.00144269	0.717622	0.870807	FALSE	not_DE		NA	NA	NA	NA	NA	NA	NA	NA	NA
ENSG00000131378	RFTN1	chr3	843.225	-3.61176e-06	0.00144269	0.717707	0.870862	FALSE	not_DE		NA	NA	NA	NA	NA	NA	NA	NA	NA
ENSG00000146839	ZAN	chr7	22.158	4.30301e-07	0.00144269	0.71784	0.870938	FALSE	not_DE		NA	NA	NA	NA	NA	NA	NA	NA	NA
ENSG00000235111	Z97192.3	chr22	160.667	-4.93785e-07	0.00144269	0.717882	0.870938	FALSE	not_DE		NA	NA	NA	NA	NA	NA	NA	NA	NA
ENSG00000138439	FAM117B	chr2	1307.26	-2.70434e-06	0.00144267	0.717929	0.870938	FALSE	not_DE		NA	NA	NA	NA	NA	NA	NA	NA	NA
ENSG00000198563	DDX39B	chr6	7424.24	1.24627e-05	0.00144269	0.717988	0.870938	FALSE	not_DE		NA	NA	NA	NA	NA	NA	NA	NA	NA
ENSG00000143363	PRUNE1	chr1	573.252	1.55369e-06	0.00144268	0.718031	0.870938	FALSE	not_DE		NA	NA	NA	NA	NA	NA	NA	NA	NA
ENSG00000230262	LINC02603	chr9	12.3558	-5.44103e-07	0.00144269	0.718034	0.870938	FALSE	not_DE		NA	NA	NA	NA	NA	NA	NA	NA	NA
ENSG00000175592	FOSL1	chr11	1333.77	6.70318e-07	0.00144269	0.718047	0.870938	FALSE	not_DE		NA	NA	NA	NA	NA	NA	NA	NA	NA
ENSG00000108528	SLC25A11	chr17	1497.89	1.17121e-05	0.00144271	0.718164	0.871026	FALSE	not_DE		NA	NA	NA	NA	NA	NA	NA	NA	NA
ENSG00000120742	SERP1	chr3	13701	1.29349e-06	0.00144268	0.718199	0.871026	FALSE	not_DE		NA	NA	NA	NA	NA	NA	NA	NA	NA
ENSG00000232063	AL691447.2	chr9	109.156	5.1847e-07	0.00144269	0.718373	0.871189	FALSE	not_DE		NA	NA	NA	NA	NA	NA	NA	NA	NA
ENSG00000261504	LINC01686	chr1	17.5761	-1.5982e-06	0.00144269	0.718443	0.871209	FALSE	not_DE		NA	NA	NA	NA	NA	NA	NA	NA	NA
ENSG00000260278	AC098818.2	chr4	93.3354	-6.31347e-07	0.00144269	0.718469	0.871209	FALSE	not_DE		NA	NA	NA	NA	NA	NA	NA	NA	NA
ENSG00000134460	IL2RA	chr10	14.2024	3.48763e-07	0.00144269	0.71865	0.87138	FALSE	not_DE		NA	NA	NA	NA	NA	NA	NA	NA	NA
ENSG00000100626	GALNT16	chr14	3.32716	3.7561e-07	0.00144269	0.718869	0.871556	FALSE	not_DE		NA	NA	NA	NA	NA	NA	NA	NA	NA
ENSG00000106538	RARRES2	chr7	14.5777	2.18574e-06	0.00144269	0.718874	0.871556	FALSE	not_DE		NA	NA	NA	NA	NA	NA	NA	NA	NA
ENSG00000234608	MAPKAPK5-AS1	chr12	1770.7	7.47202e-07	0.00144268	0.718958	0.871609	FALSE	not_DE		NA	NA	NA	NA	NA	NA	NA	NA	NA
ENSG00000037280	FLT4	chr5	19.4918	-3.44648e-07	0.00144269	0.719142	0.871784	FALSE	not_DE		NA	NA	NA	NA	NA	NA	NA	NA	NA
ENSG00000153391	INO80C	chr18	1531.28	-0.000249875	0.00145379	0.719184	0.871788	FALSE	not_DE		NA	NA	NA	NA	NA	NA	NA	NA	NA
ENSG00000140718	FTO	chr16	1301.8	-2.56695e-06	0.00144269	0.719342	0.87193	FALSE	not_DE		NA	NA	NA	NA	NA	NA	NA	NA	NA
ENSG00000144021	CIAO1	chr2	2328.34	0.000104268	0.00144455	0.719437	0.871998	FALSE	not_DE		NA	NA	NA	NA	NA	NA	NA	NA	NA
ENSG00000107263	RAPGEF1	chr9	323.322	4.04897e-06	0.00144269	0.719786	0.872373	FALSE	not_DE		NA	NA	NA	NA	NA	NA	NA	NA	NA
ENSG00000110497	AMBRA1	chr11	3190.34	-8.8479e-07	0.00144269	0.719916	0.872482	FALSE	not_DE		NA	NA	NA	NA	NA	NA	NA	NA	NA
ENSG00000251620	STPG2-AS1	chr4	2.98927	-2.56487e-07	0.00144269	0.719979	0.87251	FALSE	not_DE		NA	NA	NA	NA	NA	NA	NA	NA	NA
ENSG00000184220	CMSS1	chr3	3140.15	-3.63398e-06	0.00144269	0.720067	0.872569	FALSE	not_DE		NA	NA	NA	NA	NA	NA	NA	NA	NA
ENSG00000269893	SNHG8	chr4	13986.8	-3.45862e-05	0.00144289	0.720112	0.872575	FALSE	not_DE		NA	NA	NA	NA	NA	NA	NA	NA	NA
ENSG00000158941	CCAR2	chr8	870.198	1.15262e-06	0.00144268	0.720256	0.872702	FALSE	not_DE		NA	NA	NA	NA	NA	NA	NA	NA	NA
ENSG00000261118	AC092123.1	chr16	16.1717	-4.92109e-07	0.00144269	0.720323	0.872735	FALSE	not_DE		NA	NA	NA	NA	NA	NA	NA	NA	NA
ENSG00000253880	AC009435.1	chr8	5.37379	3.11573e-07	0.00144269	0.720389	0.872767	FALSE	not_DE		NA	NA	NA	NA	NA	NA	NA	NA	NA
ENSG00000163879	DNALI1	chr1	8.14941	-8.45064e-08	0.00144269	0.720431	0.872769	FALSE	not_DE		NA	NA	NA	NA	NA	NA	NA	NA	NA
ENSG00000277675	AC211486.5	chr7	2.69911	-3.24061e-07	0.00144269	0.720485	0.872787	FALSE	not_DE		NA	NA	NA	NA	NA	NA	NA	NA	NA
ENSG00000156427	FGF18	chr5	9.93958	4.148e-07	0.00144269	0.720617	0.872889	FALSE	not_DE		NA	NA	NA	NA	NA	NA	NA	NA	NA
ENSG00000251165	F11-AS1	chr4	3.6865	4.35308e-08	0.00144269	0.720648	0.872889	FALSE	not_DE		NA	NA	NA	NA	NA	NA	NA	NA	NA
ENSG00000196470	SIAH1	chr16	2505.95	-9.94853e-07	0.00144268	0.720728	0.872937	FALSE	not_DE		NA	NA	NA	NA	NA	NA	NA	NA	NA
ENSG00000050344	NFE2L3	chr7	544.789	5.32987e-07	0.00144269	0.720852	0.872975	FALSE	not_DE		NA	NA	NA	NA	NA	NA	NA	NA	NA
ENSG00000163820	FYCO1	chr3	567.638	1.30864e-06	0.00144268	0.720884	0.872975	FALSE	not_DE		NA	NA	NA	NA	NA	NA	NA	NA	NA
ENSG00000254694	AP001893.1	chr11	7.00997	4.22673e-07	0.00144269	0.720894	0.872975	FALSE	not_DE		NA	NA	NA	NA	NA	NA	NA	NA	NA
ENSG00000140876	NUDT7	chr16	51.7704	-1.50568e-07	0.00144269	0.720978	0.872975	FALSE	not_DE		NA	NA	NA	NA	NA	NA	NA	NA	NA
ENSG00000251513	LIX1-AS1	chr5	223.003	-4.68541e-07	0.00144269	0.720986	0.872975	FALSE	not_DE		NA	NA	NA	NA	NA	NA	NA	NA	NA
ENSG00000270894	AC015849.4	chr17	5.67341	-3.56191e-07	0.00144269	0.721031	0.872975	FALSE	not_DE		NA	NA	NA	NA	NA	NA	NA	NA	NA
ENSG00000258583	LINC01500	chr14	27.3138	-7.45989e-07	0.00144269	0.721075	0.872975	FALSE	not_DE		NA	NA	NA	NA	NA	NA	NA	NA	NA
ENSG00000165507	DEPP1	chr10	119.459	-3.87824e-07	0.00144269	0.72108	0.872975	FALSE	not_DE		NA	NA	NA	NA	NA	NA	NA	NA	NA
ENSG00000231226	TRIM31-AS1	chr6	3.01816	-2.74365e-07	0.00144269	0.721117	0.872975	FALSE	not_DE		NA	NA	NA	NA	NA	NA	NA	NA	NA
ENSG00000141076	UTP4	chr16	1077.87	-7.42814e-06	0.00144269	0.721465	0.873278	FALSE	not_DE		NA	NA	NA	NA	NA	NA	NA	NA	NA
ENSG00000232956	SNHG15	chr7	4166.3	8.45192e-06	0.0014427	0.721501	0.873278	FALSE	not_DE		NA	NA	NA	NA	NA	NA	NA	NA	NA
ENSG00000273828	AL133227.1	chr20	57.5308	-3.74843e-07	0.00144269	0.721512	0.873278	FALSE	not_DE		NA	NA	NA	NA	NA	NA	NA	NA	NA
ENSG00000234465	PINLYP	chr19	326.302	-3.42487e-07	0.00144269	0.721631	0.873278	FALSE	not_DE		NA	NA	NA	NA	NA	NA	NA	NA	NA
ENSG00000174444	RPL4	chr15	86468.7	-0.00119038	0.00187644	0.721637	0.873278	FALSE	not_DE		NA	NA	NA	NA	NA	NA	NA	NA	NA
ENSG00000180354	MTURN	chr7	2658.22	4.24818e-06	0.00144269	0.721645	0.873278	FALSE	not_DE		NA	NA	NA	NA	NA	NA	NA	NA	NA
ENSG00000134802	SLC43A3	chr11	1314.12	-2.36701e-06	0.00144269	0.721696	0.873278	FALSE	not_DE		NA	NA	NA	NA	NA	NA	NA	NA	NA
ENSG00000118308	LRMP	chr12	2180.18	8.29099e-07	0.00144269	0.721712	0.873278	FALSE	not_DE		NA	NA	NA	NA	NA	NA	NA	NA	NA
ENSG00000104164	BLOC1S6	chr15	3998.81	1.82274e-05	0.00144274	0.721724	0.873278	FALSE	not_DE		NA	NA	NA	NA	NA	NA	NA	NA	NA
ENSG00000267040	AC027097.1	chr18	152.353	9.05287e-06	0.00144269	0.72177	0.873284	FALSE	not_DE		NA	NA	NA	NA	NA	NA	NA	NA	NA
ENSG00000253562	AC107909.2	chr8	20.4496	5.18686e-07	0.00144269	0.721862	0.873347	FALSE	not_DE		NA	NA	NA	NA	NA	NA	NA	NA	NA
ENSG00000178096	BOLA1	chr1	486.278	-9.75562e-07	0.00144269	0.721919	0.873369	FALSE	not_DE		NA	NA	NA	NA	NA	NA	NA	NA	NA
ENSG00000128463	EMC4	chr15	2278.1	5.64227e-06	0.00144268	0.722031	0.873414	FALSE	not_DE		NA	NA	NA	NA	NA	NA	NA	NA	NA
ENSG00000151292	CSNK1G3	chr5	1919.68	1.33648e-05	0.00144271	0.722036	0.873414	FALSE	not_DE		NA	NA	NA	NA	NA	NA	NA	NA	NA
ENSG00000143494	VASH2	chr1	19.7993	-4.19751e-07	0.00144269	0.72208	0.873419	FALSE	not_DE		NA	NA	NA	NA	NA	NA	NA	NA	NA
ENSG00000237851	AL023584.2	chr6	4.38759	2.7006e-07	0.00144269	0.722203	0.873473	FALSE	not_DE		NA	NA	NA	NA	NA	NA	NA	NA	NA
ENSG00000205669	ACOT6	chr14	8.68018	-4.59928e-07	0.00144269	0.722231	0.873473	FALSE	not_DE		NA	NA	NA	NA	NA	NA	NA	NA	NA
ENSG00000130475	FCHO1	chr19	484.127	-6.38104e-07	0.00144268	0.722244	0.873473	FALSE	not_DE		NA	NA	NA	NA	NA	NA	NA	NA	NA
ENSG00000124228	DDX27	chr20	1808.76	-0.000125194	0.0014454	0.722385	0.873595	FALSE	not_DE		NA	NA	NA	NA	NA	NA	NA	NA	NA
ENSG00000163872	YEATS2	chr3	2214.3	2.42634e-05	0.00144278	0.722452	0.873629	FALSE	not_DE		NA	NA	NA	NA	NA	NA	NA	NA	NA
ENSG00000233993	AL121900.1	chr20	12.9264	3.85276e-07	0.00144269	0.722564	0.873694	FALSE	not_DE		NA	NA	NA	NA	NA	NA	NA	NA	NA
ENSG00000261485	PAN3-AS1	chr13	71.9996	-7.12893e-07	0.00144269	0.722586	0.873694	FALSE	not_DE		NA	NA	NA	NA	NA	NA	NA	NA	NA
ENSG00000250969	AC097658.2	chr4	2.66666	2.79452e-07	0.00144269	0.722694	0.873721	FALSE	not_DE		NA	NA	NA	NA	NA	NA	NA	NA	NA
ENSG00000136634	IL10	chr1	2.37154	-2.08332e-07	0.00144269	0.722723	0.873721	FALSE	not_DE		NA	NA	NA	NA	NA	NA	NA	NA	NA
ENSG00000167220	HDHD2	chr18	798.9	-7.67463e-07	0.00144269	0.722727	0.873721	FALSE	not_DE		NA	NA	NA	NA	NA	NA	NA	NA	NA
ENSG00000186470	BTN3A2	chr6	440.771	-2.70604e-06	0.00144269	0.722929	0.873883	FALSE	not_DE		NA	NA	NA	NA	NA	NA	NA	NA	NA
ENSG00000118432	CNR1	chr6	2.40737	3.03667e-07	0.00144269	0.722953	0.873883	FALSE	not_DE		NA	NA	NA	NA	NA	NA	NA	NA	NA
ENSG00000101079	NDRG3	chr20	454.804	1.47701e-06	0.00144267	0.723017	0.873883	FALSE	not_DE		NA	NA	NA	NA	NA	NA	NA	NA	NA
ENSG00000196092	PAX5	chr9	12.3048	-4.67535e-07	0.00144269	0.72302	0.873883	FALSE	not_DE		NA	NA	NA	NA	NA	NA	NA	NA	NA
ENSG00000135074	ADAM19	chr5	15.4723	9.80578e-07	0.00144269	0.723075	0.873901	FALSE	not_DE		NA	NA	NA	NA	NA	NA	NA	NA	NA
ENSG00000273275	AC017083.2	chr2	208.019	-2.16583e-06	0.00144269	0.723151	0.873904	FALSE	not_DE		NA	NA	NA	NA	NA	NA	NA	NA	NA
ENSG00000171094	ALK	chr2	6.52772	-3.5303e-07	0.00144269	0.723167	0.873904	FALSE	not_DE		NA	NA	NA	NA	NA	NA	NA	NA	NA
ENSG00000162913	OBSCN-AS1	chr1	26.7018	-3.16648e-06	0.00144269	0.723235	0.873904	FALSE	not_DE		NA	NA	NA	NA	NA	NA	NA	NA	NA
ENSG00000272345	AL031775.1	chr6	32.9974	-4.97543e-07	0.00144269	0.72337	0.873904	FALSE	not_DE		NA	NA	NA	NA	NA	NA	NA	NA	NA
ENSG00000162623	TYW3	chr1	2025.82	1.45449e-05	0.00144271	0.723377	0.873904	FALSE	not_DE		NA	NA	NA	NA	NA	NA	NA	NA	NA
ENSG00000188976	NOC2L	chr1	1727.46	-0.000120982	0.00144523	0.723404	0.873904	FALSE	not_DE		NA	NA	NA	NA	NA	NA	NA	NA	NA
ENSG00000234572	LINC01800	chr2	3.99391	2.81004e-07	0.00144269	0.723409	0.873904	FALSE	not_DE		NA	NA	NA	NA	NA	NA	NA	NA	NA
ENSG00000132563	REEP2	chr5	12.8705	8.04733e-07	0.00144269	0.723434	0.873904	FALSE	not_DE		NA	NA	NA	NA	NA	NA	NA	NA	NA
ENSG00000089094	KDM2B	chr12	1376.86	1.0705e-06	0.00144266	0.723436	0.873904	FALSE	not_DE		NA	NA	NA	NA	NA	NA	NA	NA	NA
ENSG00000229848	AC139149.1	chr17	15.6126	3.08453e-07	0.00144269	0.72351	0.873904	FALSE	not_DE		NA	NA	NA	NA	NA	NA	NA	NA	NA
ENSG00000250699	AP000892.1	chr11	6.49097	3.97014e-07	0.00144269	0.723514	0.873904	FALSE	not_DE		NA	NA	NA	NA	NA	NA	NA	NA	NA
ENSG00000285103	AL451123.1	chr9	6.15218	3.97162e-07	0.00144269	0.723652	0.874003	FALSE	not_DE		NA	NA	NA	NA	NA	NA	NA	NA	NA
ENSG00000110002	VWA5A	chr11	81.9167	-4.7542e-07	0.00144269	0.723676	0.874003	FALSE	not_DE		NA	NA	NA	NA	NA	NA	NA	NA	NA
ENSG00000165061	ZMAT4	chr8	7.66913	3.50919e-07	0.00144269	0.723846	0.87416	FALSE	not_DE		NA	NA	NA	NA	NA	NA	NA	NA	NA
ENSG00000261326	LINC01355	chr1	42.1539	7.50254e-07	0.00144269	0.723926	0.874209	FALSE	not_DE		NA	NA	NA	NA	NA	NA	NA	NA	NA
ENSG00000231993	EP300-AS1	chr22	15.8499	-1.18125e-06	0.00144269	0.723979	0.874225	FALSE	not_DE		NA	NA	NA	NA	NA	NA	NA	NA	NA
ENSG00000155876	RRAGA	chr9	1287.82	2.92563e-07	0.00144268	0.724288	0.87455	FALSE	not_DE		NA	NA	NA	NA	NA	NA	NA	NA	NA
ENSG00000008130	NADK	chr1	898.011	-9.27018e-06	0.00144268	0.724354	0.874581	FALSE	not_DE		NA	NA	NA	NA	NA	NA	NA	NA	NA
ENSG00000229337	AC079305.3	chr2	117.446	-6.39575e-07	0.00144269	0.724456	0.874585	FALSE	not_DE		NA	NA	NA	NA	NA	NA	NA	NA	NA
ENSG00000075651	PLD1	chr3	1135.05	-7.16053e-07	0.00144269	0.724517	0.874585	FALSE	not_DE		NA	NA	NA	NA	NA	NA	NA	NA	NA
ENSG00000184260	HIST2H2AC	chr1	1363.6	-8.88542e-07	0.00144269	0.724555	0.874585	FALSE	not_DE		NA	NA	NA	NA	NA	NA	NA	NA	NA
ENSG00000198561	CTNND1	chr11	3157.7	1.83883e-05	0.00144274	0.724574	0.874585	FALSE	not_DE		NA	NA	NA	NA	NA	NA	NA	NA	NA
ENSG00000166266	CUL5	chr11	4239.39	-8.31769e-06	0.00144269	0.724589	0.874585	FALSE	not_DE		NA	NA	NA	NA	NA	NA	NA	NA	NA
ENSG00000179859	RNF227	chr17	39.6728	-4.1266e-07	0.00144269	0.724637	0.874585	FALSE	not_DE		NA	NA	NA	NA	NA	NA	NA	NA	NA
ENSG00000198900	TOP1	chr20	8335.65	-1.5508e-06	0.00144267	0.724638	0.874585	FALSE	not_DE		NA	NA	NA	NA	NA	NA	NA	NA	NA
ENSG00000171121	KCNMB3	chr3	547.768	-7.20542e-07	0.00144268	0.724676	0.874585	FALSE	not_DE		NA	NA	NA	NA	NA	NA	NA	NA	NA
ENSG00000077800	FKBP6	chr7	8.97297	1.90317e-07	0.00144269	0.724975	0.874899	FALSE	not_DE		NA	NA	NA	NA	NA	NA	NA	NA	NA
ENSG00000231500	RPS18	chr6	375388	1.37206e-06	0.00144268	0.725016	0.8749	FALSE	not_DE		NA	NA	NA	NA	NA	NA	NA	NA	NA
ENSG00000184898	RBM43	chr2	712.491	1.17159e-06	0.00144269	0.725138	0.874999	FALSE	not_DE		NA	NA	NA	NA	NA	NA	NA	NA	NA
ENSG00000287482	AC124312.5	chr15	2.42286	2.21918e-07	0.00144269	0.725196	0.875021	FALSE	not_DE		NA	NA	NA	NA	NA	NA	NA	NA	NA
ENSG00000120664	SPART-AS1	chr13	142.42	-2.21231e-06	0.00144269	0.725358	0.875169	FALSE	not_DE		NA	NA	NA	NA	NA	NA	NA	NA	NA
ENSG00000285669	AC026979.4	chr8	44.7722	7.26447e-07	0.00144269	0.725657	0.875455	FALSE	not_DE		NA	NA	NA	NA	NA	NA	NA	NA	NA
ENSG00000197561	ELANE	chr19	47.04	1.87587e-07	0.00144269	0.725676	0.875455	FALSE	not_DE		NA	NA	NA	NA	NA	NA	NA	NA	NA
ENSG00000066651	TRMT11	chr6	915.806	-1.1877e-05	0.0014427	0.72576	0.87551	FALSE	not_DE		NA	NA	NA	NA	NA	NA	NA	NA	NA
ENSG00000197889	MEIG1	chr10	39.3425	-7.3029e-06	0.0014427	0.725975	0.875639	FALSE	not_DE		NA	NA	NA	NA	NA	NA	NA	NA	NA
ENSG00000146083	RNF44	chr5	1234.13	-4.28926e-06	0.00144267	0.725983	0.875639	FALSE	not_DE		NA	NA	NA	NA	NA	NA	NA	NA	NA
ENSG00000272523	LINC01023	chr5	475.524	-4.40395e-07	0.00144269	0.725987	0.875639	FALSE	not_DE		NA	NA	NA	NA	NA	NA	NA	NA	NA
ENSG00000159445	THEM4	chr1	1259.89	0.000213053	0.00145067	0.726046	0.875647	FALSE	not_DE		NA	NA	NA	NA	NA	NA	NA	NA	NA
ENSG00000110200	ANAPC15	chr11	1974.1	2.19332e-05	0.00144275	0.72611	0.875647	FALSE	not_DE		NA	NA	NA	NA	NA	NA	NA	NA	NA
ENSG00000140988	RPS2	chr16	261421	1.38409e-06	0.00144267	0.726113	0.875647	FALSE	not_DE		NA	NA	NA	NA	NA	NA	NA	NA	NA
ENSG00000187475	HIST1H1T	chr6	20.2711	3.47312e-08	0.00144269	0.726283	0.875801	FALSE	not_DE		NA	NA	NA	NA	NA	NA	NA	NA	NA
ENSG00000225313	AL513327.1	chr1	73.4298	-1.78548e-06	0.00144269	0.726326	0.875801	FALSE	not_DE		NA	NA	NA	NA	NA	NA	NA	NA	NA
ENSG00000267529	AP005131.4	chr18	5.36224	-3.29472e-07	0.00144269	0.726374	0.875801	FALSE	not_DE		NA	NA	NA	NA	NA	NA	NA	NA	NA
ENSG00000163312	HELQ	chr4	539.601	1.01339e-06	0.00144268	0.726424	0.875801	FALSE	not_DE		NA	NA	NA	NA	NA	NA	NA	NA	NA
ENSG00000130182	ZSCAN10	chr16	3.20385	3.50408e-07	0.00144269	0.72644	0.875801	FALSE	not_DE		NA	NA	NA	NA	NA	NA	NA	NA	NA
ENSG00000118507	AKAP7	chr6	991.381	-5.65048e-07	0.00144269	0.726496	0.87582	FALSE	not_DE		NA	NA	NA	NA	NA	NA	NA	NA	NA
ENSG00000168701	TMEM208	chr16	1185.19	1.34986e-06	0.00144269	0.726557	0.875841	FALSE	not_DE		NA	NA	NA	NA	NA	NA	NA	NA	NA
ENSG00000184497	TMEM255B	chr13	9.82253	8.10733e-07	0.00144269	0.726596	0.875841	FALSE	not_DE		NA	NA	NA	NA	NA	NA	NA	NA	NA
ENSG00000112578	BYSL	chr6	439.249	3.61234e-05	0.00144291	0.726643	0.875841	FALSE	not_DE		NA	NA	NA	NA	NA	NA	NA	NA	NA
ENSG00000169313	P2RY12	chr3	110.223	4.85775e-07	0.00144269	0.726685	0.875841	FALSE	not_DE		NA	NA	NA	NA	NA	NA	NA	NA	NA
ENSG00000134308	YWHAQ	chr2	8786.72	-5.39514e-05	0.00144316	0.726713	0.875841	FALSE	not_DE		NA	NA	NA	NA	NA	NA	NA	NA	NA
ENSG00000181856	SLC2A4	chr17	61.3529	-7.6344e-07	0.00144269	0.726848	0.875908	FALSE	not_DE		NA	NA	NA	NA	NA	NA	NA	NA	NA
ENSG00000242808	SOX2-OT	chr3	94.7519	-8.89815e-07	0.00144268	0.726865	0.875908	FALSE	not_DE		NA	NA	NA	NA	NA	NA	NA	NA	NA
ENSG00000103061	SLC7A6OS	chr16	716.193	-3.64759e-05	0.00144291	0.726887	0.875908	FALSE	not_DE		NA	NA	NA	NA	NA	NA	NA	NA	NA
ENSG00000149100	EIF3M	chr11	11192.6	-4.06358e-05	0.00144295	0.727357	0.876364	FALSE	not_DE		NA	NA	NA	NA	NA	NA	NA	NA	NA
ENSG00000163029	SMC6	chr2	1803.26	4.01317e-06	0.00144268	0.727377	0.876364	FALSE	not_DE		NA	NA	NA	NA	NA	NA	NA	NA	NA
ENSG00000178199	ZC3H12D	chr6	21.3025	-2.90786e-06	0.00144269	0.727402	0.876364	FALSE	not_DE		NA	NA	NA	NA	NA	NA	NA	NA	NA
ENSG00000178685	PARP10	chr8	464.687	8.03009e-07	0.00144269	0.727426	0.876364	FALSE	not_DE		NA	NA	NA	NA	NA	NA	NA	NA	NA
ENSG00000103510	KAT8	chr16	2576.99	1.33595e-06	0.00144268	0.727703	0.87662	FALSE	not_DE		NA	NA	NA	NA	NA	NA	NA	NA	NA
ENSG00000206573	THUMPD3-AS1	chr3	2351.79	-5.55768e-05	0.0014432	0.727856	0.87662	FALSE	not_DE		NA	NA	NA	NA	NA	NA	NA	NA	NA
ENSG00000248118	LINC01019	chr5	15.8632	-5.14401e-07	0.00144269	0.727884	0.87662	FALSE	not_DE		NA	NA	NA	NA	NA	NA	NA	NA	NA
ENSG00000174837	ADGRE1	chr19	11.8625	3.77257e-07	0.00144269	0.727944	0.87662	FALSE	not_DE		NA	NA	NA	NA	NA	NA	NA	NA	NA
ENSG00000156469	MTERF3	chr8	561.499	0.000111335	0.00144484	0.727999	0.87662	FALSE	not_DE		NA	NA	NA	NA	NA	NA	NA	NA	NA
ENSG00000128394	APOBEC3F	chr22	212.232	-7.98255e-07	0.00144269	0.728058	0.87662	FALSE	not_DE		NA	NA	NA	NA	NA	NA	NA	NA	NA
ENSG00000196792	STRN3	chr14	2529.1	1.19185e-06	0.00144268	0.728061	0.87662	FALSE	not_DE		NA	NA	NA	NA	NA	NA	NA	NA	NA
ENSG00000283787	PRR33	chr11	11.9554	-4.43287e-07	0.00144269	0.728075	0.87662	FALSE	not_DE		NA	NA	NA	NA	NA	NA	NA	NA	NA
ENSG00000260083	MIR762HG	chr16	520.783	-8.73177e-08	0.00144269	0.728081	0.87662	FALSE	not_DE		NA	NA	NA	NA	NA	NA	NA	NA	NA
ENSG00000108788	MLX	chr17	1142.93	-1.68825e-05	0.00144273	0.728083	0.87662	FALSE	not_DE		NA	NA	NA	NA	NA	NA	NA	NA	NA
ENSG00000134283	PPHLN1	chr12	4690.45	-1.46877e-06	0.00144267	0.728101	0.87662	FALSE	not_DE		NA	NA	NA	NA	NA	NA	NA	NA	NA
ENSG00000106392	C1GALT1	chr7	2886.24	2.84377e-05	0.00144283	0.728117	0.87662	FALSE	not_DE		NA	NA	NA	NA	NA	NA	NA	NA	NA
ENSG00000030419	IKZF2	chr2	1100.39	3.19451e-06	0.00144269	0.72826	0.876744	FALSE	not_DE		NA	NA	NA	NA	NA	NA	NA	NA	NA
ENSG00000136522	MRPL47	chr3	2733.1	-5.59635e-05	0.00144321	0.728352	0.876785	FALSE	not_DE		NA	NA	NA	NA	NA	NA	NA	NA	NA
ENSG00000135899	SP110	chr2	1583.31	-1.27066e-05	0.00144271	0.728373	0.876785	FALSE	not_DE		NA	NA	NA	NA	NA	NA	NA	NA	NA
ENSG00000230612	AC004039.1	chr5	8.0408	-4.25812e-07	0.00144269	0.728422	0.876796	FALSE	not_DE		NA	NA	NA	NA	NA	NA	NA	NA	NA
ENSG00000259964	THSD4-AS1	chr15	94.4543	4.90522e-06	0.0014427	0.728475	0.876811	FALSE	not_DE		NA	NA	NA	NA	NA	NA	NA	NA	NA
ENSG00000278022	AC118658.1	chr15	114.925	3.86931e-07	0.00144269	0.728523	0.876821	FALSE	not_DE		NA	NA	NA	NA	NA	NA	NA	NA	NA
ENSG00000011376	LARS2	chr3	1229.05	8.86886e-07	0.00144269	0.728703	0.876942	FALSE	not_DE		NA	NA	NA	NA	NA	NA	NA	NA	NA
ENSG00000245526	LINC00461	chr5	3.79547	2.63559e-07	0.00144269	0.728704	0.876942	FALSE	not_DE		NA	NA	NA	NA	NA	NA	NA	NA	NA
ENSG00000226797	AC005828.1	chr17	6.4374	4.73962e-07	0.00144269	0.728763	0.876958	FALSE	not_DE		NA	NA	NA	NA	NA	NA	NA	NA	NA
ENSG00000250698	AC131182.1	chr4	15.1191	-2.96632e-07	0.00144269	0.728796	0.876958	FALSE	not_DE		NA	NA	NA	NA	NA	NA	NA	NA	NA
ENSG00000049618	ARID1B	chr6	8107.9	1.14184e-06	0.00144268	0.728894	0.877027	FALSE	not_DE		NA	NA	NA	NA	NA	NA	NA	NA	NA
ENSG00000228417	AL360182.2	chr10	2.51668	2.69369e-07	0.00144269	0.728973	0.877074	FALSE	not_DE		NA	NA	NA	NA	NA	NA	NA	NA	NA
ENSG00000058729	RIOK2	chr5	865.382	-3.65434e-06	0.00144268	0.729089	0.877166	FALSE	not_DE		NA	NA	NA	NA	NA	NA	NA	NA	NA
ENSG00000115350	POLE4	chr2	1525.76	9.97873e-07	0.00144268	0.729151	0.877192	FALSE	not_DE		NA	NA	NA	NA	NA	NA	NA	NA	NA
ENSG00000070367	EXOC5	chr14	1529.14	1.82672e-05	0.00144272	0.729352	0.877386	FALSE	not_DE		NA	NA	NA	NA	NA	NA	NA	NA	NA
ENSG00000267207	AC005884.1	chr17	16.4067	-5.17818e-07	0.00144269	0.729498	0.877433	FALSE	not_DE		NA	NA	NA	NA	NA	NA	NA	NA	NA
ENSG00000205581	HMGN1	chr21	30789	1.80516e-06	0.00144266	0.729499	0.877433	FALSE	not_DE		NA	NA	NA	NA	NA	NA	NA	NA	NA
ENSG00000140993	TIGD7	chr16	132.464	-3.67952e-06	0.00144269	0.729511	0.877433	FALSE	not_DE		NA	NA	NA	NA	NA	NA	NA	NA	NA
ENSG00000171914	TLN2	chr15	321.269	-9.26586e-06	0.0014427	0.729596	0.877477	FALSE	not_DE		NA	NA	NA	NA	NA	NA	NA	NA	NA
ENSG00000277020	AL590096.1	chr13	16.625	-1.6822e-06	0.00144269	0.729627	0.877477	FALSE	not_DE		NA	NA	NA	NA	NA	NA	NA	NA	NA
ENSG00000132698	RAB25	chr1	8.53412	-4.63622e-07	0.00144269	0.729869	0.87772	FALSE	not_DE		NA	NA	NA	NA	NA	NA	NA	NA	NA
ENSG00000074527	NTN4	chr12	4.75201	3.32026e-07	0.00144269	0.730103	0.877913	FALSE	not_DE		NA	NA	NA	NA	NA	NA	NA	NA	NA
ENSG00000255487	AC087362.2	chr8	3.91686	-3.16937e-07	0.00144269	0.730109	0.877913	FALSE	not_DE		NA	NA	NA	NA	NA	NA	NA	NA	NA
ENSG00000071082	RPL31	chr2	64733.7	1.31237e-06	0.00144268	0.730171	0.87794	FALSE	not_DE		NA	NA	NA	NA	NA	NA	NA	NA	NA
ENSG00000255811	AL121988.1	chr1	4.02441	1.13204e-07	0.00144269	0.73031	0.87802	FALSE	not_DE		NA	NA	NA	NA	NA	NA	NA	NA	NA
ENSG00000263990	AC004253.1	chr17	50.9795	-1.19304e-06	0.00144269	0.730319	0.87802	FALSE	not_DE		NA	NA	NA	NA	NA	NA	NA	NA	NA
ENSG00000168517	HEXIM2	chr17	49.7442	-1.39645e-06	0.00144269	0.730437	0.878115	FALSE	not_DE		NA	NA	NA	NA	NA	NA	NA	NA	NA
ENSG00000172954	LCLAT1	chr2	1485.54	6.79049e-07	0.00144268	0.730505	0.878148	FALSE	not_DE		NA	NA	NA	NA	NA	NA	NA	NA	NA
ENSG00000124596	OARD1	chr6	1692.08	0.000409244	0.00147379	0.730694	0.87832	FALSE	not_DE		NA	NA	NA	NA	NA	NA	NA	NA	NA
ENSG00000275582	AL031670.1	chr20	10.1045	-2.08804e-06	0.00144269	0.730774	0.87832	FALSE	not_DE		NA	NA	NA	NA	NA	NA	NA	NA	NA
ENSG00000159905	ZNF221	chr19	87.5256	-3.40674e-05	0.00144289	0.730815	0.87832	FALSE	not_DE		NA	NA	NA	NA	NA	NA	NA	NA	NA
ENSG00000143257	NR1I3	chr1	2.58233	-2.34397e-07	0.00144269	0.73082	0.87832	FALSE	not_DE		NA	NA	NA	NA	NA	NA	NA	NA	NA
ENSG00000178403	NEUROG2	chr4	3.85066	2.92126e-07	0.00144269	0.730915	0.87832	FALSE	not_DE		NA	NA	NA	NA	NA	NA	NA	NA	NA
ENSG00000134815	DHX34	chr19	394.746	-9.00257e-07	0.00144269	0.730941	0.87832	FALSE	not_DE		NA	NA	NA	NA	NA	NA	NA	NA	NA
ENSG00000100523	DDHD1	chr14	1517.57	6.45259e-06	0.00144269	0.730958	0.87832	FALSE	not_DE		NA	NA	NA	NA	NA	NA	NA	NA	NA
ENSG00000047662	FAM184B	chr4	84.7959	4.97969e-07	0.00144269	0.730967	0.87832	FALSE	not_DE		NA	NA	NA	NA	NA	NA	NA	NA	NA
ENSG00000173992	CCS	chr11	2459.45	5.6866e-06	0.00144268	0.731068	0.878392	FALSE	not_DE		NA	NA	NA	NA	NA	NA	NA	NA	NA
ENSG00000165084	C8orf34	chr8	3.68666	3.10548e-07	0.00144269	0.731376	0.878625	FALSE	not_DE		NA	NA	NA	NA	NA	NA	NA	NA	NA
ENSG00000241490	AC093010.2	chr3	3.47285	3.26909e-07	0.00144269	0.731391	0.878625	FALSE	not_DE		NA	NA	NA	NA	NA	NA	NA	NA	NA
ENSG00000229334	AC046143.1	chr3	28.9856	-6.67943e-07	0.00144269	0.731448	0.878625	FALSE	not_DE		NA	NA	NA	NA	NA	NA	NA	NA	NA
ENSG00000096006	CRISP3	chr6	16.6595	2.9156e-06	0.00144269	0.731504	0.878625	FALSE	not_DE		NA	NA	NA	NA	NA	NA	NA	NA	NA
ENSG00000133216	EPHB2	chr1	4.26448	-3.1521e-07	0.00144269	0.731554	0.878625	FALSE	not_DE		NA	NA	NA	NA	NA	NA	NA	NA	NA
ENSG00000116539	ASH1L	chr1	8344.68	-4.33426e-05	0.00144301	0.731591	0.878625	FALSE	not_DE		NA	NA	NA	NA	NA	NA	NA	NA	NA
ENSG00000235669	AC004593.1	chr7	12.4623	-3.98337e-07	0.00144269	0.731647	0.878625	FALSE	not_DE		NA	NA	NA	NA	NA	NA	NA	NA	NA
ENSG00000147457	CHMP7	chr8	403.6	9.53545e-07	0.00144268	0.731648	0.878625	FALSE	not_DE		NA	NA	NA	NA	NA	NA	NA	NA	NA
ENSG00000137337	MDC1	chr6	818.289	-1.39789e-06	0.00144267	0.731673	0.878625	FALSE	not_DE		NA	NA	NA	NA	NA	NA	NA	NA	NA
ENSG00000107282	APBA1	chr9	5.07147	4.46873e-07	0.00144269	0.731679	0.878625	FALSE	not_DE		NA	NA	NA	NA	NA	NA	NA	NA	NA
ENSG00000139508	SLC46A3	chr13	245.253	7.7345e-07	0.00144268	0.731706	0.878625	FALSE	not_DE		NA	NA	NA	NA	NA	NA	NA	NA	NA
ENSG00000196961	AP2A1	chr19	1408.3	2.41317e-08	0.00144267	0.731741	0.878625	FALSE	not_DE		NA	NA	NA	NA	NA	NA	NA	NA	NA
ENSG00000269985	AL021328.1	chr6	3.99719	5.11532e-07	0.00144269	0.731785	0.878628	FALSE	not_DE		NA	NA	NA	NA	NA	NA	NA	NA	NA
ENSG00000137075	RNF38	chr9	4347.26	8.33514e-07	0.00144269	0.731823	0.878628	FALSE	not_DE		NA	NA	NA	NA	NA	NA	NA	NA	NA
ENSG00000260331	AC079148.1	chr2	4.2055	2.64925e-07	0.00144269	0.731876	0.878643	FALSE	not_DE		NA	NA	NA	NA	NA	NA	NA	NA	NA
ENSG00000127564	PKMYT1	chr16	941.561	2.07325e-05	0.00144276	0.732173	0.878876	FALSE	not_DE		NA	NA	NA	NA	NA	NA	NA	NA	NA
ENSG00000064607	SUGP2	chr19	2758.58	3.86124e-06	0.00144267	0.732223	0.878876	FALSE	not_DE		NA	NA	NA	NA	NA	NA	NA	NA	NA
ENSG00000172482	AGXT	chr2	2.50205	1.1534e-07	0.00144269	0.732248	0.878876	FALSE	not_DE		NA	NA	NA	NA	NA	NA	NA	NA	NA
ENSG00000231473	RB1-DT	chr13	112.991	-1.13204e-06	0.00144269	0.732258	0.878876	FALSE	not_DE		NA	NA	NA	NA	NA	NA	NA	NA	NA
ENSG00000271303	SRXN1	chr20	229.236	3.82001e-06	0.00144269	0.732295	0.878876	FALSE	not_DE		NA	NA	NA	NA	NA	NA	NA	NA	NA
ENSG00000206069	TMEM211	chr22	2.44438	3.95806e-07	0.00144269	0.73231	0.878876	FALSE	not_DE		NA	NA	NA	NA	NA	NA	NA	NA	NA
ENSG00000170891	CYTL1	chr4	5627.97	7.66068e-07	0.00144269	0.732645	0.87916	FALSE	not_DE		NA	NA	NA	NA	NA	NA	NA	NA	NA
ENSG00000172273	HINFP	chr11	349.487	3.07248e-06	0.00144268	0.732716	0.87916	FALSE	not_DE		NA	NA	NA	NA	NA	NA	NA	NA	NA
ENSG00000219410	AC125494.1	chr12	156.258	8.05432e-07	0.00144269	0.732732	0.87916	FALSE	not_DE		NA	NA	NA	NA	NA	NA	NA	NA	NA
ENSG00000177479	ARIH2	chr3	5086.23	-0.000255827	0.00145434	0.732748	0.87916	FALSE	not_DE		NA	NA	NA	NA	NA	NA	NA	NA	NA
ENSG00000205517	RGL3	chr19	9.81632	-3.2776e-07	0.00144269	0.732754	0.87916	FALSE	not_DE		NA	NA	NA	NA	NA	NA	NA	NA	NA
ENSG00000173141	MRPL57	chr13	5561.08	7.28161e-06	0.00144268	0.732787	0.87916	FALSE	not_DE		NA	NA	NA	NA	NA	NA	NA	NA	NA
ENSG00000257740	AC073896.3	chr12	2.77669	-1.00727e-06	0.00144269	0.732849	0.879187	FALSE	not_DE		NA	NA	NA	NA	NA	NA	NA	NA	NA
ENSG00000273257	AC069200.1	chr4	3.06616	-2.77374e-07	0.00144269	0.732985	0.87929	FALSE	not_DE		NA	NA	NA	NA	NA	NA	NA	NA	NA
ENSG00000160870	CYP3A7	chr7	15.9278	-5.788e-07	0.00144269	0.733015	0.87929	FALSE	not_DE		NA	NA	NA	NA	NA	NA	NA	NA	NA
ENSG00000105887	MTPN	chr7	6584.61	1.05316e-06	0.00144268	0.733402	0.879706	FALSE	not_DE		NA	NA	NA	NA	NA	NA	NA	NA	NA
ENSG00000120727	PAIP2	chr5	8722.81	-1.96694e-05	0.00144275	0.733648	0.879919	FALSE	not_DE		NA	NA	NA	NA	NA	NA	NA	NA	NA
ENSG00000138101	DTNB	chr2	955.354	-4.48759e-06	0.00144269	0.73366	0.879919	FALSE	not_DE		NA	NA	NA	NA	NA	NA	NA	NA	NA
ENSG00000287005	AC090018.2	chr3	2.37776	-3.78404e-07	0.00144269	0.733954	0.880224	FALSE	not_DE		NA	NA	NA	NA	NA	NA	NA	NA	NA
ENSG00000107854	TNKS2	chr10	3645.48	2.06252e-05	0.00144276	0.734021	0.880256	FALSE	not_DE		NA	NA	NA	NA	NA	NA	NA	NA	NA
ENSG00000136444	RSAD1	chr17	792.559	1.11154e-06	0.00144269	0.734213	0.880438	FALSE	not_DE		NA	NA	NA	NA	NA	NA	NA	NA	NA
ENSG00000079432	CIC	chr19	647.822	-1.07794e-05	0.00144268	0.734253	0.880438	FALSE	not_DE		NA	NA	NA	NA	NA	NA	NA	NA	NA
ENSG00000228852	AC092802.2	chr1	8.73922	-6.25168e-07	0.00144269	0.734417	0.880546	FALSE	not_DE		NA	NA	NA	NA	NA	NA	NA	NA	NA
ENSG00000162139	NEU3	chr11	891.502	3.08956e-06	0.00144268	0.734423	0.880546	FALSE	not_DE		NA	NA	NA	NA	NA	NA	NA	NA	NA
ENSG00000179240	GVQW3	chr11	113.891	-7.63132e-07	0.00144269	0.734628	0.880744	FALSE	not_DE		NA	NA	NA	NA	NA	NA	NA	NA	NA
ENSG00000125485	DDX31	chr9	485.944	-7.89844e-07	0.00144269	0.734727	0.880815	FALSE	not_DE		NA	NA	NA	NA	NA	NA	NA	NA	NA
ENSG00000067900	ROCK1	chr18	6659.07	-1.37822e-06	0.00144267	0.734791	0.880844	FALSE	not_DE		NA	NA	NA	NA	NA	NA	NA	NA	NA
ENSG00000285976	AL135905.2	chr6	1627.36	1.70153e-05	0.00144274	0.734842	0.880857	FALSE	not_DE		NA	NA	NA	NA	NA	NA	NA	NA	NA
ENSG00000281912	LINC01144	chr1	21.0301	2.17544e-06	0.00144269	0.734897	0.880874	FALSE	not_DE		NA	NA	NA	NA	NA	NA	NA	NA	NA
ENSG00000168283	BMI1	chr10	1177.92	2.64058e-05	0.00144279	0.735065	0.881014	FALSE	not_DE		NA	NA	NA	NA	NA	NA	NA	NA	NA
ENSG00000281103	TRG-AS1	chr7	66.6465	1.16648e-07	0.00144269	0.735094	0.881014	FALSE	not_DE		NA	NA	NA	NA	NA	NA	NA	NA	NA
ENSG00000187736	NHEJ1	chr2	505.119	5.6876e-06	0.00144269	0.735147	0.88103	FALSE	not_DE		NA	NA	NA	NA	NA	NA	NA	NA	NA
ENSG00000261474	AC026471.4	chr16	157.756	-7.03339e-07	0.00144269	0.735189	0.881032	FALSE	not_DE		NA	NA	NA	NA	NA	NA	NA	NA	NA
ENSG00000159339	PADI4	chr1	138.837	-5.46608e-07	0.00144269	0.735237	0.881042	FALSE	not_DE		NA	NA	NA	NA	NA	NA	NA	NA	NA
ENSG00000250280	AC026124.1	chr12	36.5498	4.72519e-07	0.00144269	0.735343	0.881121	FALSE	not_DE		NA	NA	NA	NA	NA	NA	NA	NA	NA
ENSG00000158315	RHBDL2	chr1	10.5751	-4.82273e-07	0.00144269	0.735433	0.88118	FALSE	not_DE		NA	NA	NA	NA	NA	NA	NA	NA	NA
ENSG00000100938	GMPR2	chr14	1344.15	-1.41007e-06	0.00144268	0.735603	0.881311	FALSE	not_DE		NA	NA	NA	NA	NA	NA	NA	NA	NA
ENSG00000241219	AC078785.2	chr3	5.21041	-3.92673e-07	0.00144269	0.735625	0.881311	FALSE	not_DE		NA	NA	NA	NA	NA	NA	NA	NA	NA
ENSG00000182902	SLC25A18	chr22	4.68989	-2.85531e-07	0.00144269	0.735662	0.881311	FALSE	not_DE		NA	NA	NA	NA	NA	NA	NA	NA	NA
ENSG00000116350	SRSF4	chr1	10182.8	3.22751e-05	0.00144287	0.73574	0.881344	FALSE	not_DE		NA	NA	NA	NA	NA	NA	NA	NA	NA
ENSG00000269148	AC092301.1	chr19	4.39811	-2.88061e-07	0.00144269	0.73577	0.881344	FALSE	not_DE		NA	NA	NA	NA	NA	NA	NA	NA	NA
ENSG00000263753	LINC00667	chr18	768.687	1.08493e-06	0.00144268	0.735828	0.881365	FALSE	not_DE		NA	NA	NA	NA	NA	NA	NA	NA	NA
ENSG00000130227	XPO7	chr8	2644.37	-3.89372e-05	0.00144295	0.735932	0.881442	FALSE	not_DE		NA	NA	NA	NA	NA	NA	NA	NA	NA
ENSG00000169851	PCDH7	chr4	8.37369	-3.04235e-07	0.00144269	0.736	0.881475	FALSE	not_DE		NA	NA	NA	NA	NA	NA	NA	NA	NA
ENSG00000175497	DPP10	chr2	2990.14	3.77241e-07	0.00144269	0.736162	0.881621	FALSE	not_DE		NA	NA	NA	NA	NA	NA	NA	NA	NA
ENSG00000263477	AC104982.2	chr17	8.08797	-4.23693e-07	0.00144269	0.736309	0.88175	FALSE	not_DE		NA	NA	NA	NA	NA	NA	NA	NA	NA
ENSG00000138376	BARD1	chr2	1083.33	4.04382e-06	0.00144268	0.7364	0.88181	FALSE	not_DE		NA	NA	NA	NA	NA	NA	NA	NA	NA
ENSG00000254997	KRTAP5-9	chr11	3.05926	3.65242e-07	0.00144269	0.736491	0.881871	FALSE	not_DE		NA	NA	NA	NA	NA	NA	NA	NA	NA
ENSG00000138772	ANXA3	chr4	237.145	6.47589e-07	0.00144269	0.736623	0.881966	FALSE	not_DE		NA	NA	NA	NA	NA	NA	NA	NA	NA
ENSG00000162601	MYSM1	chr1	1971.97	-5.50292e-07	0.00144269	0.73665	0.881966	FALSE	not_DE		NA	NA	NA	NA	NA	NA	NA	NA	NA
ENSG00000131143	COX4I1	chr16	38323.4	9.00513e-07	0.00144269	0.736793	0.882088	FALSE	not_DE		NA	NA	NA	NA	NA	NA	NA	NA	NA
ENSG00000167850	CD300C	chr17	25.5389	3.47604e-06	0.00144269	0.736836	0.882092	FALSE	not_DE		NA	NA	NA	NA	NA	NA	NA	NA	NA
ENSG00000231770	TMEM44-AS1	chr3	331.127	7.96701e-07	0.00144269	0.736934	0.882156	FALSE	not_DE		NA	NA	NA	NA	NA	NA	NA	NA	NA
ENSG00000170142	UBE2E1	chr3	8973	1.10255e-06	0.00144268	0.73697	0.882156	FALSE	not_DE		NA	NA	NA	NA	NA	NA	NA	NA	NA
ENSG00000115239	ASB3	chr2	2568.17	-9.69091e-07	0.00144268	0.737126	0.882295	FALSE	not_DE		NA	NA	NA	NA	NA	NA	NA	NA	NA
ENSG00000198700	IPO9	chr1	1039.23	-4.00909e-07	0.00144268	0.737247	0.882375	FALSE	not_DE		NA	NA	NA	NA	NA	NA	NA	NA	NA
ENSG00000270589	AL158163.1	chr10	34.9472	8.39178e-07	0.00144269	0.737273	0.882375	FALSE	not_DE		NA	NA	NA	NA	NA	NA	NA	NA	NA
ENSG00000099942	CRKL	chr22	1240.4	-1.62185e-05	0.00144273	0.737317	0.88238	FALSE	not_DE		NA	NA	NA	NA	NA	NA	NA	NA	NA
ENSG00000160867	FGFR4	chr5	18.1647	4.56854e-07	0.00144269	0.737645	0.882692	FALSE	not_DE		NA	NA	NA	NA	NA	NA	NA	NA	NA
ENSG00000228317	AL158070.1	chr9	5.42318	1.15166e-08	0.00144269	0.737658	0.882692	FALSE	not_DE		NA	NA	NA	NA	NA	NA	NA	NA	NA
ENSG00000108309	RUNDC3A	chr17	5.23927	2.76158e-07	0.00144269	0.738201	0.883293	FALSE	not_DE		NA	NA	NA	NA	NA	NA	NA	NA	NA
ENSG00000213023	SYT3	chr19	5.2106	2.97376e-07	0.00144269	0.738309	0.883311	FALSE	not_DE		NA	NA	NA	NA	NA	NA	NA	NA	NA
ENSG00000198128	OR2L3	chr1	6.4072	1.53202e-07	0.00144269	0.738366	0.883311	FALSE	not_DE		NA	NA	NA	NA	NA	NA	NA	NA	NA
ENSG00000256034	AP002770.1	chr11	8.51584	-9.10652e-08	0.00144269	0.738386	0.883311	FALSE	not_DE		NA	NA	NA	NA	NA	NA	NA	NA	NA
ENSG00000147883	CDKN2B	chr9	5.12226	1.15838e-06	0.00144269	0.738399	0.883311	FALSE	not_DE		NA	NA	NA	NA	NA	NA	NA	NA	NA
ENSG00000066855	MTFR1	chr8	1147.29	8.64134e-06	0.00144269	0.738417	0.883311	FALSE	not_DE		NA	NA	NA	NA	NA	NA	NA	NA	NA
ENSG00000261302	AC106779.1	chr16	31.5994	-4.69789e-07	0.00144269	0.738486	0.883345	FALSE	not_DE		NA	NA	NA	NA	NA	NA	NA	NA	NA
ENSG00000226447	ZNF25-DT	chr10	2.46615	3.00016e-07	0.00144269	0.738592	0.883387	FALSE	not_DE		NA	NA	NA	NA	NA	NA	NA	NA	NA
ENSG00000132972	RNF17	chr13	2.5064	1.44653e-07	0.00144269	0.738658	0.883387	FALSE	not_DE		NA	NA	NA	NA	NA	NA	NA	NA	NA
ENSG00000163807	KIAA1143	chr3	2015.84	-8.23661e-07	0.00144268	0.738681	0.883387	FALSE	not_DE		NA	NA	NA	NA	NA	NA	NA	NA	NA
ENSG00000086619	ERO1B	chr1	1857.73	6.629e-05	0.00144345	0.738681	0.883387	FALSE	not_DE		NA	NA	NA	NA	NA	NA	NA	NA	NA
ENSG00000161677	JOSD2	chr19	772.302	1.94407e-05	0.00144274	0.738906	0.883512	FALSE	not_DE		NA	NA	NA	NA	NA	NA	NA	NA	NA
ENSG00000259673	IQCH-AS1	chr15	474.079	-5.39146e-07	0.00144268	0.738925	0.883512	FALSE	not_DE		NA	NA	NA	NA	NA	NA	NA	NA	NA
ENSG00000160392	C19orf47	chr19	199.097	5.6933e-06	0.00144267	0.738972	0.883512	FALSE	not_DE		NA	NA	NA	NA	NA	NA	NA	NA	NA
ENSG00000107872	FBXL15	chr10	1177.86	1.31366e-06	0.00144267	0.739056	0.883512	FALSE	not_DE		NA	NA	NA	NA	NA	NA	NA	NA	NA
ENSG00000234117	AL445224.1	chr6	5.38408	3.0846e-07	0.00144269	0.739085	0.883512	FALSE	not_DE		NA	NA	NA	NA	NA	NA	NA	NA	NA
ENSG00000117408	IPO13	chr1	226.351	-6.4749e-07	0.00144269	0.739139	0.883512	FALSE	not_DE		NA	NA	NA	NA	NA	NA	NA	NA	NA
ENSG00000121766	ZCCHC17	chr1	1685.48	1.33352e-06	0.00144267	0.739167	0.883512	FALSE	not_DE		NA	NA	NA	NA	NA	NA	NA	NA	NA
ENSG00000164123	C4orf45	chr4	35.5009	-2.05925e-07	0.00144269	0.739181	0.883512	FALSE	not_DE		NA	NA	NA	NA	NA	NA	NA	NA	NA
ENSG00000099617	EFNA2	chr19	3.71973	3.44843e-07	0.00144269	0.739187	0.883512	FALSE	not_DE		NA	NA	NA	NA	NA	NA	NA	NA	NA
ENSG00000267011	AC011498.1	chr19	243.668	-6.2172e-06	0.0014427	0.739188	0.883512	FALSE	not_DE		NA	NA	NA	NA	NA	NA	NA	NA	NA
ENSG00000211662	IGLV3-21	chr22	3.37516	1.8111	1.58858	0.739242	0.883528	FALSE	not_DE		NA	NA	NA	NA	NA	NA	NA	NA	NA
ENSG00000077009	NMRK2	chr19	2.45435	2.57851e-07	0.00144269	0.739288	0.883535	FALSE	not_DE		NA	NA	NA	NA	NA	NA	NA	NA	NA
ENSG00000273183	AC093726.2	chr7	3.46413	3.34776e-07	0.00144269	0.739347	0.883546	FALSE	not_DE		NA	NA	NA	NA	NA	NA	NA	NA	NA
ENSG00000005448	WDR54	chr2	605.184	-1.07536e-06	0.00144268	0.739377	0.883546	FALSE	not_DE		NA	NA	NA	NA	NA	NA	NA	NA	NA
ENSG00000044574	HSPA5	chr9	105611	4.37726e-07	0.00144269	0.739561	0.883657	FALSE	not_DE		NA	NA	NA	NA	NA	NA	NA	NA	NA
ENSG00000267024	AC008747.1	chr19	20.6218	-5.33921e-07	0.00144269	0.739574	0.883657	FALSE	not_DE		NA	NA	NA	NA	NA	NA	NA	NA	NA
ENSG00000164035	EMCN	chr4	135.422	-8.23233e-07	0.00144269	0.739622	0.883657	FALSE	not_DE		NA	NA	NA	NA	NA	NA	NA	NA	NA
ENSG00000167920	TMEM99	chr17	224.499	2.37416e-06	0.00144269	0.739631	0.883657	FALSE	not_DE		NA	NA	NA	NA	NA	NA	NA	NA	NA
ENSG00000101138	CSTF1	chr20	483.681	9.25744e-07	0.00144269	0.739691	0.883681	FALSE	not_DE		NA	NA	NA	NA	NA	NA	NA	NA	NA
ENSG00000204610	TRIM15	chr6	10.4964	2.0674e-07	0.00144269	0.739876	0.883808	FALSE	not_DE		NA	NA	NA	NA	NA	NA	NA	NA	NA
ENSG00000124780	KCNK17	chr6	31.6348	-2.16128e-07	0.00144269	0.739878	0.883808	FALSE	not_DE		NA	NA	NA	NA	NA	NA	NA	NA	NA
ENSG00000123901	GPR83	chr11	3.75061	2.75406e-07	0.00144269	0.739965	0.883864	FALSE	not_DE		NA	NA	NA	NA	NA	NA	NA	NA	NA
ENSG00000123191	ATP7B	chr13	1636.24	9.54368e-07	0.00144268	0.740088	0.883911	FALSE	not_DE		NA	NA	NA	NA	NA	NA	NA	NA	NA
ENSG00000182636	NDN	chr15	377.541	1.92134e-07	0.00144269	0.740121	0.883911	FALSE	not_DE		NA	NA	NA	NA	NA	NA	NA	NA	NA
ENSG00000287539	AC022966.2	chr17	28.0675	-4.54154e-07	0.00144269	0.740194	0.883911	FALSE	not_DE		NA	NA	NA	NA	NA	NA	NA	NA	NA
ENSG00000260260	SNHG19	chr16	1016.3	-8.77111e-07	0.00144269	0.740203	0.883911	FALSE	not_DE		NA	NA	NA	NA	NA	NA	NA	NA	NA
ENSG00000143515	ATP8B2	chr1	207.32	-1.20897e-06	0.00144269	0.740206	0.883911	FALSE	not_DE		NA	NA	NA	NA	NA	NA	NA	NA	NA
ENSG00000103994	ZNF106	chr15	2691.99	-1.75069e-05	0.00144273	0.740336	0.884019	FALSE	not_DE		NA	NA	NA	NA	NA	NA	NA	NA	NA
ENSG00000198732	SMOC1	chr14	2.8113	-2.63283e-07	0.00144269	0.740582	0.884228	FALSE	not_DE		NA	NA	NA	NA	NA	NA	NA	NA	NA
ENSG00000166833	NAV2	chr11	22.8151	-8.06976e-07	0.00144269	0.740632	0.884228	FALSE	not_DE		NA	NA	NA	NA	NA	NA	NA	NA	NA
ENSG00000157426	AASDH	chr4	735.616	4.76358e-09	0.00144268	0.740644	0.884228	FALSE	not_DE		NA	NA	NA	NA	NA	NA	NA	NA	NA
ENSG00000101306	MYLK2	chr20	3.64603	4.2214e-07	0.00144269	0.74071	0.884228	FALSE	not_DE		NA	NA	NA	NA	NA	NA	NA	NA	NA
ENSG00000151062	CACNA2D4	chr12	114.257	-6.77289e-06	0.00144269	0.740713	0.884228	FALSE	not_DE		NA	NA	NA	NA	NA	NA	NA	NA	NA
ENSG00000182899	RPL35A	chr3	136683	1.26009e-06	0.00144268	0.740795	0.884278	FALSE	not_DE		NA	NA	NA	NA	NA	NA	NA	NA	NA
ENSG00000234663	LINC01934	chr2	397.056	-8.58928e-07	0.00144269	0.740945	0.88441	FALSE	not_DE		NA	NA	NA	NA	NA	NA	NA	NA	NA
ENSG00000079435	LIPE	chr19	87.5731	-8.13525e-07	0.00144269	0.741073	0.884514	FALSE	not_DE		NA	NA	NA	NA	NA	NA	NA	NA	NA
ENSG00000268573	AC011815.1	chr18	52.6356	4.71557e-07	0.00144269	0.741226	0.884597	FALSE	not_DE		NA	NA	NA	NA	NA	NA	NA	NA	NA
ENSG00000254325	AC018607.1	chr8	40.9002	-2.33993e-07	0.00144269	0.741228	0.884597	FALSE	not_DE		NA	NA	NA	NA	NA	NA	NA	NA	NA
ENSG00000232838	PET117	chr20	282.499	0.00010662	0.00144466	0.741274	0.884597	FALSE	not_DE		NA	NA	NA	NA	NA	NA	NA	NA	NA
ENSG00000164542	KIAA0895	chr7	620.139	6.58562e-07	0.00144269	0.741308	0.884597	FALSE	not_DE		NA	NA	NA	NA	NA	NA	NA	NA	NA
ENSG00000100722	ZC3H14	chr14	1764.14	-9.38756e-06	0.00144269	0.741344	0.884597	FALSE	not_DE		NA	NA	NA	NA	NA	NA	NA	NA	NA
ENSG00000065308	TRAM2	chr6	294.439	1.14768e-06	0.00144268	0.741537	0.884695	FALSE	not_DE		NA	NA	NA	NA	NA	NA	NA	NA	NA
ENSG00000197461	PDGFA	chr7	9.99124	-3.81019e-07	0.00144269	0.741537	0.884695	FALSE	not_DE		NA	NA	NA	NA	NA	NA	NA	NA	NA
ENSG00000257084	MIR200CHG	chr12	9.93735	3.31356e-07	0.00144269	0.741601	0.884695	FALSE	not_DE		NA	NA	NA	NA	NA	NA	NA	NA	NA
ENSG00000100201	DDX17	chr22	7842.62	-1.77886e-05	0.00144274	0.741606	0.884695	FALSE	not_DE		NA	NA	NA	NA	NA	NA	NA	NA	NA
ENSG00000174177	CTU2	chr16	272.799	-7.72724e-07	0.00144269	0.741627	0.884695	FALSE	not_DE		NA	NA	NA	NA	NA	NA	NA	NA	NA
ENSG00000178026	LRRC75B	chr22	364.926	1.56127e-06	0.00144269	0.741727	0.884767	FALSE	not_DE		NA	NA	NA	NA	NA	NA	NA	NA	NA
ENSG00000228886	AL138963.1	chr13	14.4876	2.58657e-07	0.00144269	0.741777	0.884777	FALSE	not_DE		NA	NA	NA	NA	NA	NA	NA	NA	NA
ENSG00000105323	HNRNPUL1	chr19	4940.01	1.28223e-06	0.00144267	0.741914	0.884893	FALSE	not_DE		NA	NA	NA	NA	NA	NA	NA	NA	NA
ENSG00000140749	IGSF6	chr16	30.5848	-5.68233e-07	0.00144269	0.741989	0.884934	FALSE	not_DE		NA	NA	NA	NA	NA	NA	NA	NA	NA
ENSG00000263923	AC019131.1	chr4	21.0865	1.00992e-06	0.00144269	0.742154	0.885084	FALSE	not_DE		NA	NA	NA	NA	NA	NA	NA	NA	NA
ENSG00000177337	DLGAP1-AS1	chr18	193.359	3.73925e-06	0.00144269	0.742252	0.885153	FALSE	not_DE		NA	NA	NA	NA	NA	NA	NA	NA	NA
ENSG00000173401	GLIPR1L1	chr12	34.5196	9.00471e-07	0.00144269	0.742359	0.885232	FALSE	not_DE		NA	NA	NA	NA	NA	NA	NA	NA	NA
ENSG00000181322	NME9	chr3	209.77	3.2606e-07	0.00144269	0.742413	0.885248	FALSE	not_DE		NA	NA	NA	NA	NA	NA	NA	NA	NA
ENSG00000105810	CDK6	chr7	20247.1	8.06622e-07	0.00144269	0.742759	0.885612	FALSE	not_DE		NA	NA	NA	NA	NA	NA	NA	NA	NA
ENSG00000163602	RYBP	chr3	2948.54	8.62535e-07	0.00144269	0.742934	0.885773	FALSE	not_DE		NA	NA	NA	NA	NA	NA	NA	NA	NA
ENSG00000175356	SCUBE2	chr11	9.18766	-2.70718e-07	0.00144269	0.743096	0.885918	FALSE	not_DE		NA	NA	NA	NA	NA	NA	NA	NA	NA
ENSG00000139926	FRMD6	chr14	192.285	1.07492e-07	0.00144269	0.743415	0.886251	FALSE	not_DE		NA	NA	NA	NA	NA	NA	NA	NA	NA
ENSG00000137845	ADAM10	chr15	2803.52	8.63713e-07	0.00144267	0.743455	0.886251	FALSE	not_DE		NA	NA	NA	NA	NA	NA	NA	NA	NA
ENSG00000229891	LINC01315	chr22	2.83257	-2.02418e-07	0.00144269	0.74362	0.886332	FALSE	not_DE		NA	NA	NA	NA	NA	NA	NA	NA	NA
ENSG00000245248	USP2-AS1	chr11	38.3659	-3.14658e-06	0.00144269	0.743643	0.886332	FALSE	not_DE		NA	NA	NA	NA	NA	NA	NA	NA	NA
ENSG00000224743	TEX26-AS1	chr13	2.48173	5.61096e-07	0.00144269	0.743644	0.886332	FALSE	not_DE		NA	NA	NA	NA	NA	NA	NA	NA	NA
ENSG00000167281	RBFOX3	chr17	4.4672	-3.03556e-07	0.00144269	0.743751	0.88641	FALSE	not_DE		NA	NA	NA	NA	NA	NA	NA	NA	NA
ENSG00000117697	NSL1	chr1	1527.45	-1.90016e-06	0.00144266	0.743877	0.886513	FALSE	not_DE		NA	NA	NA	NA	NA	NA	NA	NA	NA
ENSG00000287035	AC138470.2	chr19	3.8742	-3.22272e-07	0.00144269	0.743925	0.886522	FALSE	not_DE		NA	NA	NA	NA	NA	NA	NA	NA	NA
ENSG00000205559	CHKB-DT	chr22	257.886	1.69903e-06	0.00144269	0.744285	0.886902	FALSE	not_DE		NA	NA	NA	NA	NA	NA	NA	NA	NA
ENSG00000101405	OXT	chr20	16.1322	-6.78123e-07	0.00144269	0.744435	0.887028	FALSE	not_DE		NA	NA	NA	NA	NA	NA	NA	NA	NA
ENSG00000259661	AC068831.4	chr15	51.7539	5.54475e-07	0.00144269	0.744471	0.887028	FALSE	not_DE		NA	NA	NA	NA	NA	NA	NA	NA	NA
ENSG00000230185	C9orf147	chr9	115.064	-1.3338e-06	0.00144268	0.744568	0.887095	FALSE	not_DE		NA	NA	NA	NA	NA	NA	NA	NA	NA
ENSG00000184014	DENND5A	chr11	3757.19	-1.72243e-05	0.00144274	0.744706	0.887213	FALSE	not_DE		NA	NA	NA	NA	NA	NA	NA	NA	NA
ENSG00000286433	AL020997.4	chr1	17.7443	7.50093e-07	0.00144269	0.744972	0.887481	FALSE	not_DE		NA	NA	NA	NA	NA	NA	NA	NA	NA
ENSG00000276070	CCL4L2	chr17	60.884	-3.93945e-07	0.00144269	0.745036	0.887509	FALSE	not_DE		NA	NA	NA	NA	NA	NA	NA	NA	NA
ENSG00000158714	SLAMF8	chr1	2.90613	-2.74912e-07	0.00144269	0.745223	0.887601	FALSE	not_DE		NA	NA	NA	NA	NA	NA	NA	NA	NA
ENSG00000278834	AC073508.3	chr17	59.2305	-7.18886e-07	0.00144269	0.745234	0.887601	FALSE	not_DE		NA	NA	NA	NA	NA	NA	NA	NA	NA
ENSG00000111249	CUX2	chr12	12.3091	3.55032e-07	0.00144269	0.745235	0.887601	FALSE	not_DE		NA	NA	NA	NA	NA	NA	NA	NA	NA
ENSG00000146094	DOK3	chr5	615.135	6.94328e-07	0.00144269	0.745315	0.887621	FALSE	not_DE		NA	NA	NA	NA	NA	NA	NA	NA	NA
ENSG00000065060	UHRF1BP1	chr6	1503.9	-1.27394e-05	0.00144271	0.745331	0.887621	FALSE	not_DE		NA	NA	NA	NA	NA	NA	NA	NA	NA
ENSG00000248896	AC105001.1	chr8	2.37901	3.03837e-07	0.00144269	0.745501	0.887759	FALSE	not_DE		NA	NA	NA	NA	NA	NA	NA	NA	NA
ENSG00000177822	TENM3-AS1	chr4	2.46757	-2.17125e-07	0.00144269	0.745528	0.887759	FALSE	not_DE		NA	NA	NA	NA	NA	NA	NA	NA	NA
ENSG00000271427	AL358072.1	chr1	5.80633	-3.43332e-07	0.00144269	0.745618	0.887817	FALSE	not_DE		NA	NA	NA	NA	NA	NA	NA	NA	NA
ENSG00000240449	AC005586.1	chr7	48.788	-1.9063e-08	0.00144269	0.745743	0.887845	FALSE	not_DE		NA	NA	NA	NA	NA	NA	NA	NA	NA
ENSG00000278558	TMEM191B	chr22	32.8787	6.01524e-07	0.00144269	0.745754	0.887845	FALSE	not_DE		NA	NA	NA	NA	NA	NA	NA	NA	NA
ENSG00000106009	BRAT1	chr7	904.909	4.29179e-06	0.00144268	0.745763	0.887845	FALSE	not_DE		NA	NA	NA	NA	NA	NA	NA	NA	NA
ENSG00000264343	NOTCH2NLA	chr1	78.6807	-7.84137e-07	0.00144269	0.745806	0.887849	FALSE	not_DE		NA	NA	NA	NA	NA	NA	NA	NA	NA
ENSG00000096060	FKBP5	chr6	2572.91	-7.05499e-07	0.00144269	0.746012	0.888015	FALSE	not_DE		NA	NA	NA	NA	NA	NA	NA	NA	NA
ENSG00000015520	NPC1L1	chr7	4.24984	2.43326e-07	0.00144269	0.746026	0.888015	FALSE	not_DE		NA	NA	NA	NA	NA	NA	NA	NA	NA
ENSG00000285849	AL021918.4	chr6	15.6317	-4.73049e-07	0.00144269	0.746152	0.888039	FALSE	not_DE		NA	NA	NA	NA	NA	NA	NA	NA	NA
ENSG00000254396	AL355432.1	chr9	135.988	6.44763e-07	0.00144269	0.74619	0.888039	FALSE	not_DE		NA	NA	NA	NA	NA	NA	NA	NA	NA
ENSG00000122707	RECK	chr9	354.798	5.47035e-07	0.00144269	0.746217	0.888039	FALSE	not_DE		NA	NA	NA	NA	NA	NA	NA	NA	NA
ENSG00000260916	CCPG1	chr15	1076.3	-1.74176e-06	0.00144269	0.746238	0.888039	FALSE	not_DE		NA	NA	NA	NA	NA	NA	NA	NA	NA
ENSG00000152620	NADK2	chr5	1336.96	-0.000278992	0.00145661	0.746249	0.888039	FALSE	not_DE		NA	NA	NA	NA	NA	NA	NA	NA	NA
ENSG00000076650	GPATCH1	chr19	363.506	1.09761e-06	0.00144268	0.746362	0.888062	FALSE	not_DE		NA	NA	NA	NA	NA	NA	NA	NA	NA
ENSG00000221916	C19orf73	chr19	69.3124	5.67869e-07	0.00144269	0.746377	0.888062	FALSE	not_DE		NA	NA	NA	NA	NA	NA	NA	NA	NA
ENSG00000163781	TOPBP1	chr3	2988.37	-1.45436e-06	0.00144267	0.746389	0.888062	FALSE	not_DE		NA	NA	NA	NA	NA	NA	NA	NA	NA
ENSG00000104969	SGTA	chr19	2194.82	3.75198e-05	0.00144293	0.746458	0.888096	FALSE	not_DE		NA	NA	NA	NA	NA	NA	NA	NA	NA
ENSG00000204267	TAP2	chr6	719.113	5.86382e-07	0.00144269	0.746589	0.888204	FALSE	not_DE		NA	NA	NA	NA	NA	NA	NA	NA	NA
ENSG00000225218	AP001628.1	chr21	83.3973	5.20121e-07	0.00144269	0.746657	0.888236	FALSE	not_DE		NA	NA	NA	NA	NA	NA	NA	NA	NA
ENSG00000275457	AL117332.1	chr20	109.043	5.50902e-06	0.00144269	0.746709	0.888251	FALSE	not_DE		NA	NA	NA	NA	NA	NA	NA	NA	NA
ENSG00000153896	ZNF599	chr19	230.906	-6.82609e-07	0.00144269	0.746778	0.888285	FALSE	not_DE		NA	NA	NA	NA	NA	NA	NA	NA	NA
ENSG00000204946	ZNF783	chr7	253.666	-2.06609e-06	0.00144268	0.74696	0.888453	FALSE	not_DE		NA	NA	NA	NA	NA	NA	NA	NA	NA
ENSG00000267107	PCAT19	chr19	3.19401	3.2136e-07	0.00144269	0.747007	0.88846	FALSE	not_DE		NA	NA	NA	NA	NA	NA	NA	NA	NA
ENSG00000133059	DSTYK	chr1	1496.54	-8.19448e-07	0.00144269	0.747065	0.888462	FALSE	not_DE		NA	NA	NA	NA	NA	NA	NA	NA	NA
ENSG00000138100	TRIM54	chr2	16.9036	4.0467e-07	0.00144269	0.747089	0.888462	FALSE	not_DE		NA	NA	NA	NA	NA	NA	NA	NA	NA
ENSG00000268112	AC008761.1	chr19	21.3349	5.69038e-07	0.00144269	0.747257	0.888614	FALSE	not_DE		NA	NA	NA	NA	NA	NA	NA	NA	NA
ENSG00000270344	POC1B-AS1	chr12	165.215	4.5452e-06	0.00144267	0.747664	0.888988	FALSE	not_DE		NA	NA	NA	NA	NA	NA	NA	NA	NA
ENSG00000165156	ZHX1	chr8	1671.4	1.81702e-08	0.00144266	0.747677	0.888988	FALSE	not_DE		NA	NA	NA	NA	NA	NA	NA	NA	NA
ENSG00000240211	AC092849.1	chr7	19.6181	-6.79565e-06	0.0014427	0.747693	0.888988	FALSE	not_DE		NA	NA	NA	NA	NA	NA	NA	NA	NA
ENSG00000259685	IDH2-DT	chr15	17.0807	-3.80183e-07	0.00144269	0.747737	0.888992	FALSE	not_DE		NA	NA	NA	NA	NA	NA	NA	NA	NA
ENSG00000053770	AP5M1	chr14	1045.52	6.72153e-06	0.00144269	0.747868	0.889099	FALSE	not_DE		NA	NA	NA	NA	NA	NA	NA	NA	NA
ENSG00000133067	LGR6	chr1	77.1975	-6.82601e-07	0.00144269	0.747939	0.889125	FALSE	not_DE		NA	NA	NA	NA	NA	NA	NA	NA	NA
ENSG00000197142	ACSL5	chr10	1217.2	6.61126e-07	0.00144269	0.74798	0.889125	FALSE	not_DE		NA	NA	NA	NA	NA	NA	NA	NA	NA
ENSG00000101542	CDH20	chr18	6.21407	2.55347e-07	0.00144269	0.748043	0.889125	FALSE	not_DE		NA	NA	NA	NA	NA	NA	NA	NA	NA
ENSG00000133937	GSC	chr14	2.69003	1.53567e-07	0.00144269	0.748051	0.889125	FALSE	not_DE		NA	NA	NA	NA	NA	NA	NA	NA	NA
ENSG00000144231	POLR2D	chr2	1532.86	-1.22418e-06	0.00144267	0.74811	0.889147	FALSE	not_DE		NA	NA	NA	NA	NA	NA	NA	NA	NA
ENSG00000261787	TCF24	chr8	2.44879	4.30966e-07	0.00144269	0.748269	0.889279	FALSE	not_DE		NA	NA	NA	NA	NA	NA	NA	NA	NA
ENSG00000167699	GLOD4	chr17	1818.72	2.60968e-05	0.00144279	0.748317	0.889279	FALSE	not_DE		NA	NA	NA	NA	NA	NA	NA	NA	NA
ENSG00000164296	TIGD6	chr5	189.753	-8.97169e-06	0.0014427	0.748342	0.889279	FALSE	not_DE		NA	NA	NA	NA	NA	NA	NA	NA	NA
ENSG00000004975	DVL2	chr17	582.677	1.33703e-06	0.00144267	0.748404	0.889304	FALSE	not_DE		NA	NA	NA	NA	NA	NA	NA	NA	NA
ENSG00000232070	TMEM253	chr14	18.1958	-4.64258e-07	0.00144269	0.748526	0.889401	FALSE	not_DE		NA	NA	NA	NA	NA	NA	NA	NA	NA
ENSG00000100982	PCIF1	chr20	1892.46	-0.000246554	0.00145349	0.748677	0.889528	FALSE	not_DE		NA	NA	NA	NA	NA	NA	NA	NA	NA
ENSG00000150676	CCDC83	chr11	5.0378	-1.63085e-07	0.00144269	0.748714	0.889528	FALSE	not_DE		NA	NA	NA	NA	NA	NA	NA	NA	NA
ENSG00000246548	LINC02288	chr14	21.0931	2.70922e-07	0.00144269	0.748924	0.889621	FALSE	not_DE		NA	NA	NA	NA	NA	NA	NA	NA	NA
ENSG00000144895	EIF2A	chr3	5275.11	-6.32229e-05	0.00144337	0.748945	0.889621	FALSE	not_DE		NA	NA	NA	NA	NA	NA	NA	NA	NA
ENSG00000273073	AC073869.3	chr2	4.45744	2.29091e-07	0.00144269	0.748964	0.889621	FALSE	not_DE		NA	NA	NA	NA	NA	NA	NA	NA	NA
ENSG00000250155	AC008957.1	chr5	327.003	4.21908e-07	0.00144269	0.748983	0.889621	FALSE	not_DE		NA	NA	NA	NA	NA	NA	NA	NA	NA
ENSG00000196417	ZNF765	chr19	416.641	-1.2059e-06	0.00144268	0.749031	0.889621	FALSE	not_DE		NA	NA	NA	NA	NA	NA	NA	NA	NA
ENSG00000179455	MKRN3	chr15	2.78948	3.91545	1.42788	0.749036	0.889621	FALSE	not_DE		NA	NA	NA	NA	NA	NA	NA	NA	NA
ENSG00000285675	AC023385.1	chr8	10.4305	3.85376e-07	0.00144269	0.749218	0.889663	FALSE	not_DE		NA	NA	NA	NA	NA	NA	NA	NA	NA
ENSG00000260086	AC007611.1	chr16	7.76617	-9.51581e-08	0.00144269	0.749219	0.889663	FALSE	not_DE		NA	NA	NA	NA	NA	NA	NA	NA	NA
ENSG00000286100	AL008725.1	chr20	7.28316	-1.87292e-08	0.00144269	0.749228	0.889663	FALSE	not_DE		NA	NA	NA	NA	NA	NA	NA	NA	NA
ENSG00000183092	BEGAIN	chr14	19.6223	3.70753e-07	0.00144269	0.749247	0.889663	FALSE	not_DE		NA	NA	NA	NA	NA	NA	NA	NA	NA
ENSG00000230010	AL049646.1	chr20	37.164	-4.46019e-07	0.00144269	0.749273	0.889663	FALSE	not_DE		NA	NA	NA	NA	NA	NA	NA	NA	NA
ENSG00000156735	BAG4	chr8	1869.98	7.19495e-06	0.00144269	0.74939	0.889735	FALSE	not_DE		NA	NA	NA	NA	NA	NA	NA	NA	NA
ENSG00000226833	AC092164.1	chr2	253.829	3.24921e-07	0.00144269	0.749414	0.889735	FALSE	not_DE		NA	NA	NA	NA	NA	NA	NA	NA	NA
ENSG00000127947	PTPN12	chr7	1466.6	-9.55482e-07	0.00144268	0.749528	0.889775	FALSE	not_DE		NA	NA	NA	NA	NA	NA	NA	NA	NA
ENSG00000128654	MTX2	chr2	1764.88	-5.08563e-06	0.00144267	0.749529	0.889775	FALSE	not_DE		NA	NA	NA	NA	NA	NA	NA	NA	NA
ENSG00000249572	AC034231.1	chr5	123.406	3.19495e-07	0.00144269	0.74958	0.889787	FALSE	not_DE		NA	NA	NA	NA	NA	NA	NA	NA	NA
ENSG00000139144	PIK3C2G	chr12	3.64837	3.18588e-07	0.00144269	0.749621	0.889788	FALSE	not_DE		NA	NA	NA	NA	NA	NA	NA	NA	NA
ENSG00000238272	AL139142.1	chr1	2.46131	2.64827e-07	0.00144269	0.749731	0.889836	FALSE	not_DE		NA	NA	NA	NA	NA	NA	NA	NA	NA
ENSG00000111335	OAS2	chr12	11.4003	1.838e-06	0.00144269	0.749743	0.889836	FALSE	not_DE		NA	NA	NA	NA	NA	NA	NA	NA	NA
ENSG00000149534	MS4A2	chr11	34.9348	-3.5233e-07	0.00144269	0.750029	0.890096	FALSE	not_DE		NA	NA	NA	NA	NA	NA	NA	NA	NA
ENSG00000287910	AC104024.4	chr17	5.57634	3.76079e-07	0.00144269	0.750083	0.890096	FALSE	not_DE		NA	NA	NA	NA	NA	NA	NA	NA	NA
ENSG00000189164	ZNF527	chr19	131.103	-7.76529e-07	0.00144269	0.750083	0.890096	FALSE	not_DE		NA	NA	NA	NA	NA	NA	NA	NA	NA
ENSG00000272644	AC097468.3	chr2	8.03934	-8.27684e-07	0.00144269	0.750138	0.890113	FALSE	not_DE		NA	NA	NA	NA	NA	NA	NA	NA	NA
ENSG00000070404	FSTL3	chr19	99.7773	1.5083e-06	0.00144269	0.750331	0.890257	FALSE	not_DE		NA	NA	NA	NA	NA	NA	NA	NA	NA
ENSG00000230532	AC091133.1	chr17	17.9677	1.27091e-06	0.00144269	0.750341	0.890257	FALSE	not_DE		NA	NA	NA	NA	NA	NA	NA	NA	NA
ENSG00000185864	NPIPB4	chr16	525.549	7.41388e-07	0.00144269	0.750402	0.890282	FALSE	not_DE		NA	NA	NA	NA	NA	NA	NA	NA	NA
ENSG00000182108	DEXI	chr16	627.33	-1.09024e-06	0.00144269	0.750702	0.890527	FALSE	not_DE		NA	NA	NA	NA	NA	NA	NA	NA	NA
ENSG00000105996	HOXA2	chr7	3.00979	-2.38933e-07	0.00144269	0.750703	0.890527	FALSE	not_DE		NA	NA	NA	NA	NA	NA	NA	NA	NA
ENSG00000270062	AL606834.2	chr14	7.27918	3.91838e-07	0.00144269	0.750842	0.890527	FALSE	not_DE		NA	NA	NA	NA	NA	NA	NA	NA	NA
ENSG00000157890	MEGF11	chr15	18.8036	-3.66105e-07	0.00144269	0.75085	0.890527	FALSE	not_DE		NA	NA	NA	NA	NA	NA	NA	NA	NA
ENSG00000138400	MDH1B	chr2	24.1829	-2.57122e-06	0.00144269	0.750857	0.890527	FALSE	not_DE		NA	NA	NA	NA	NA	NA	NA	NA	NA
ENSG00000234478	ACBD3-AS1	chr1	61.6613	-4.54088e-07	0.00144269	0.75087	0.890527	FALSE	not_DE		NA	NA	NA	NA	NA	NA	NA	NA	NA
ENSG00000175745	NR2F1	chr5	3.94741	1.13113e-07	0.00144269	0.750922	0.890527	FALSE	not_DE		NA	NA	NA	NA	NA	NA	NA	NA	NA
ENSG00000277149	TYW1B	chr7	799.46	9.08505e-07	0.00144268	0.750933	0.890527	FALSE	not_DE		NA	NA	NA	NA	NA	NA	NA	NA	NA
ENSG00000225187	AC073283.1	chr2	2.48564	2.51433e-07	0.00144269	0.751225	0.89078	FALSE	not_DE		NA	NA	NA	NA	NA	NA	NA	NA	NA
ENSG00000152464	RPP38	chr10	692.769	3.93287e-05	0.00144295	0.751227	0.89078	FALSE	not_DE		NA	NA	NA	NA	NA	NA	NA	NA	NA
ENSG00000100138	SNU13	chr22	10043.6	-1.60622e-06	0.00144266	0.751432	0.890975	FALSE	not_DE		NA	NA	NA	NA	NA	NA	NA	NA	NA
ENSG00000085741	WNT11	chr11	98.73	3.00275e-07	0.00144269	0.751485	0.89099	FALSE	not_DE		NA	NA	NA	NA	NA	NA	NA	NA	NA
ENSG00000287980	AL391557.1	chr1	3.622	2.02329e-07	0.00144269	0.751532	0.890997	FALSE	not_DE		NA	NA	NA	NA	NA	NA	NA	NA	NA
ENSG00000273674	AC021752.1	chr15	285.072	-8.59266e-07	0.00144268	0.751593	0.891022	FALSE	not_DE		NA	NA	NA	NA	NA	NA	NA	NA	NA
ENSG00000150394	CDH8	chr16	6.63517	7.74268e-08	0.00144269	0.751866	0.891297	FALSE	not_DE		NA	NA	NA	NA	NA	NA	NA	NA	NA
ENSG00000135624	CCT7	chr2	6589.99	-2.70896e-05	0.0014428	0.751953	0.891352	FALSE	not_DE		NA	NA	NA	NA	NA	NA	NA	NA	NA
ENSG00000183955	KMT5A	chr12	1563.07	-5.15996e-06	0.00144265	0.752197	0.891566	FALSE	not_DE		NA	NA	NA	NA	NA	NA	NA	NA	NA
ENSG00000101473	ACOT8	chr20	978.436	1.86501e-06	0.00144267	0.752215	0.891566	FALSE	not_DE		NA	NA	NA	NA	NA	NA	NA	NA	NA
ENSG00000132953	XPO4	chr13	3134.07	7.54248e-07	0.00144269	0.752407	0.891747	FALSE	not_DE		NA	NA	NA	NA	NA	NA	NA	NA	NA
ENSG00000136960	ENPP2	chr8	206.77	-5.67998e-07	0.00144269	0.752515	0.891749	FALSE	not_DE		NA	NA	NA	NA	NA	NA	NA	NA	NA
ENSG00000183470	AC009365.1	chr7	5.28368	3.50047e-07	0.00144269	0.752521	0.891749	FALSE	not_DE		NA	NA	NA	NA	NA	NA	NA	NA	NA
ENSG00000267783	AC022098.3	chr19	2.40328	2.69989e-07	0.00144269	0.752608	0.891749	FALSE	not_DE		NA	NA	NA	NA	NA	NA	NA	NA	NA
ENSG00000253773	C8orf37-AS1	chr8	155.944	5.79324e-07	0.00144269	0.75262	0.891749	FALSE	not_DE		NA	NA	NA	NA	NA	NA	NA	NA	NA
ENSG00000150756	ATPSCKMT	chr5	356.535	6.57463e-07	0.00144269	0.752623	0.891749	FALSE	not_DE		NA	NA	NA	NA	NA	NA	NA	NA	NA
ENSG00000132780	NASP	chr1	9246.15	-2.97484e-05	0.00144284	0.752653	0.891749	FALSE	not_DE		NA	NA	NA	NA	NA	NA	NA	NA	NA
ENSG00000181035	SLC25A42	chr19	957.1	1.33467e-06	0.00144269	0.75271	0.891769	FALSE	not_DE		NA	NA	NA	NA	NA	NA	NA	NA	NA
ENSG00000122085	MTERF4	chr2	887.097	1.08826e-05	0.00144269	0.752751	0.89177	FALSE	not_DE		NA	NA	NA	NA	NA	NA	NA	NA	NA
ENSG00000119138	KLF9	chr9	1198.63	-4.44297e-07	0.00144269	0.752815	0.891786	FALSE	not_DE		NA	NA	NA	NA	NA	NA	NA	NA	NA
ENSG00000274031	AC092140.2	chr16	2.37014	2.60289e-07	0.00144269	0.752914	0.891786	FALSE	not_DE		NA	NA	NA	NA	NA	NA	NA	NA	NA
ENSG00000124251	TP53TG5	chr20	9.81014	7.31489e-07	0.00144269	0.752953	0.891786	FALSE	not_DE		NA	NA	NA	NA	NA	NA	NA	NA	NA
ENSG00000103591	AAGAB	chr15	1598	9.70207e-07	0.00144268	0.752969	0.891786	FALSE	not_DE		NA	NA	NA	NA	NA	NA	NA	NA	NA
ENSG00000132405	TBC1D14	chr4	950.358	7.42941e-07	0.00144269	0.753037	0.891786	FALSE	not_DE		NA	NA	NA	NA	NA	NA	NA	NA	NA
ENSG00000230806	SRGAP2-AS1	chr1	4.81774	-3.56528e-07	0.00144269	0.753075	0.891786	FALSE	not_DE		NA	NA	NA	NA	NA	NA	NA	NA	NA
ENSG00000107937	GTPBP4	chr10	3640.45	2.56652e-05	0.00144279	0.753153	0.891786	FALSE	not_DE		NA	NA	NA	NA	NA	NA	NA	NA	NA
ENSG00000203865	ATP1A1-AS1	chr1	187.94	-2.30552e-06	0.00144269	0.753191	0.891786	FALSE	not_DE		NA	NA	NA	NA	NA	NA	NA	NA	NA
ENSG00000186399	GOLGA8R	chr15	34.5948	1.22548e-06	0.00144269	0.7532	0.891786	FALSE	not_DE		NA	NA	NA	NA	NA	NA	NA	NA	NA
ENSG00000228135	LINC01494	chr2	7.02172	-2.84112e-07	0.00144269	0.7532	0.891786	FALSE	not_DE		NA	NA	NA	NA	NA	NA	NA	NA	NA
ENSG00000287402	AL158167.1	chr10	8.04557	-3.37356e-07	0.00144269	0.753211	0.891786	FALSE	not_DE		NA	NA	NA	NA	NA	NA	NA	NA	NA
ENSG00000166529	ZSCAN21	chr7	211.335	3.00447e-07	0.00144269	0.753683	0.892296	FALSE	not_DE		NA	NA	NA	NA	NA	NA	NA	NA	NA
ENSG00000129197	RPAIN	chr17	3560.84	2.76078e-05	0.00144281	0.753731	0.892304	FALSE	not_DE		NA	NA	NA	NA	NA	NA	NA	NA	NA
ENSG00000280798	LINC00294	chr11	34.7428	6.30906e-07	0.00144269	0.753832	0.892342	FALSE	not_DE		NA	NA	NA	NA	NA	NA	NA	NA	NA
ENSG00000135503	ACVR1B	chr12	212.179	4.41399e-07	0.00144269	0.753844	0.892342	FALSE	not_DE		NA	NA	NA	NA	NA	NA	NA	NA	NA
ENSG00000158050	DUSP2	chr2	900.853	-4.30851e-07	0.00144269	0.753919	0.892383	FALSE	not_DE		NA	NA	NA	NA	NA	NA	NA	NA	NA
ENSG00000235904	RBMS3-AS3	chr3	2.76738	-2.20981e-07	0.00144269	0.754094	0.892542	FALSE	not_DE		NA	NA	NA	NA	NA	NA	NA	NA	NA
ENSG00000259768	AC004943.2	chr16	568.858	-8.05348e-07	0.00144269	0.754163	0.892575	FALSE	not_DE		NA	NA	NA	NA	NA	NA	NA	NA	NA
ENSG00000257509	AC073487.1	chr12	2.35479	-1.76513e-07	0.00144269	0.754302	0.892662	FALSE	not_DE		NA	NA	NA	NA	NA	NA	NA	NA	NA
ENSG00000232712	KIZ-AS1	chr20	146.951	4.90219e-06	0.00144269	0.754317	0.892662	FALSE	not_DE		NA	NA	NA	NA	NA	NA	NA	NA	NA
ENSG00000249502	AC006160.1	chr4	56.1922	2.18799e-06	0.00144269	0.754359	0.892663	FALSE	not_DE		NA	NA	NA	NA	NA	NA	NA	NA	NA
ENSG00000273137	AL022328.2	chr22	8.02105	3.63028e-07	0.00144269	0.754441	0.89271	FALSE	not_DE		NA	NA	NA	NA	NA	NA	NA	NA	NA
ENSG00000244137	AL512328.1	chr1	2.34282	3.01107e-07	0.00144269	0.754492	0.89271	FALSE	not_DE		NA	NA	NA	NA	NA	NA	NA	NA	NA
ENSG00000186132	C2orf76	chr2	421.922	1.05794e-06	0.00144268	0.75452	0.89271	FALSE	not_DE		NA	NA	NA	NA	NA	NA	NA	NA	NA
ENSG00000166716	ZNF592	chr15	1025.78	5.38266e-05	0.00144318	0.754589	0.892722	FALSE	not_DE		NA	NA	NA	NA	NA	NA	NA	NA	NA
ENSG00000254559	AC069287.2	chr11	8.51486	-5.96194e-07	0.00144269	0.754612	0.892722	FALSE	not_DE		NA	NA	NA	NA	NA	NA	NA	NA	NA
ENSG00000269964	MEI4	chr6	20.5037	-2.98473e-07	0.00144269	0.754743	0.892807	FALSE	not_DE		NA	NA	NA	NA	NA	NA	NA	NA	NA
ENSG00000234263	AL024508.1	chr6	30.5624	-4.84701e-07	0.00144269	0.754765	0.892807	FALSE	not_DE		NA	NA	NA	NA	NA	NA	NA	NA	NA
ENSG00000136021	SCYL2	chr12	3126.29	1.53338e-07	0.00144269	0.754937	0.892963	FALSE	not_DE		NA	NA	NA	NA	NA	NA	NA	NA	NA
ENSG00000276234	TADA2A	chr17	618.516	8.47357e-07	0.00144269	0.755035	0.893031	FALSE	not_DE		NA	NA	NA	NA	NA	NA	NA	NA	NA
ENSG00000277170	AC012676.3	chr16	2.49564	-2.14101e-07	0.00144269	0.755078	0.893033	FALSE	not_DE		NA	NA	NA	NA	NA	NA	NA	NA	NA
ENSG00000033170	FUT8	chr14	1932.22	3.58442e-06	0.00144269	0.755153	0.893056	FALSE	not_DE		NA	NA	NA	NA	NA	NA	NA	NA	NA
ENSG00000176732	PFN4	chr2	37.6546	7.08867e-07	0.00144269	0.755178	0.893056	FALSE	not_DE		NA	NA	NA	NA	NA	NA	NA	NA	NA
ENSG00000159251	ACTC1	chr15	2.34343	8.1217e-07	0.00144269	0.755249	0.893091	FALSE	not_DE		NA	NA	NA	NA	NA	NA	NA	NA	NA
ENSG00000272335	AC093297.2	chr5	18.4999	9.41224e-07	0.00144269	0.755403	0.893186	FALSE	not_DE		NA	NA	NA	NA	NA	NA	NA	NA	NA
ENSG00000064195	DLX3	chr17	2.47832	2.98609e-07	0.00144269	0.75541	0.893186	FALSE	not_DE		NA	NA	NA	NA	NA	NA	NA	NA	NA
ENSG00000204161	TMEM273	chr10	5.76379	4.23701e-07	0.00144269	0.755454	0.89319	FALSE	not_DE		NA	NA	NA	NA	NA	NA	NA	NA	NA
ENSG00000140326	CDAN1	chr15	615.06	-8.68203e-07	0.00144268	0.755686	0.893416	FALSE	not_DE		NA	NA	NA	NA	NA	NA	NA	NA	NA
ENSG00000100425	BRD1	chr22	1638.03	6.51093e-07	0.00144269	0.755799	0.893486	FALSE	not_DE		NA	NA	NA	NA	NA	NA	NA	NA	NA
ENSG00000260805	AC092803.1	chr1	78.5218	2.77286e-06	0.00144269	0.755867	0.893486	FALSE	not_DE		NA	NA	NA	NA	NA	NA	NA	NA	NA
ENSG00000213465	ARL2	chr11	3884.91	0.000138368	0.00144602	0.755867	0.893486	FALSE	not_DE		NA	NA	NA	NA	NA	NA	NA	NA	NA
ENSG00000158825	CDA	chr1	43.0798	-3.65898e-07	0.00144269	0.755943	0.893527	FALSE	not_DE		NA	NA	NA	NA	NA	NA	NA	NA	NA
ENSG00000161509	GRIN2C	chr17	10.5875	2.98684e-07	0.00144269	0.756106	0.893593	FALSE	not_DE		NA	NA	NA	NA	NA	NA	NA	NA	NA
ENSG00000258303	AC012464.2	chr12	3.03136	3.17995e-07	0.00144269	0.756126	0.893593	FALSE	not_DE		NA	NA	NA	NA	NA	NA	NA	NA	NA
ENSG00000272509	AC087752.4	chr8	8.57878	3.40109e-07	0.00144269	0.756135	0.893593	FALSE	not_DE		NA	NA	NA	NA	NA	NA	NA	NA	NA
ENSG00000263956	NBPF11	chr1	1189.81	1.39782e-07	0.00144269	0.756161	0.893593	FALSE	not_DE		NA	NA	NA	NA	NA	NA	NA	NA	NA
ENSG00000215790	SLC35E2A	chr1	367.657	4.0985e-07	0.00144268	0.756226	0.893622	FALSE	not_DE		NA	NA	NA	NA	NA	NA	NA	NA	NA
ENSG00000224349	AL365226.1	chr6	17.3414	-4.52195e-07	0.00144269	0.756415	0.893743	FALSE	not_DE		NA	NA	NA	NA	NA	NA	NA	NA	NA
ENSG00000138061	CYP1B1	chr2	10.1093	-3.19987e-07	0.00144269	0.756434	0.893743	FALSE	not_DE		NA	NA	NA	NA	NA	NA	NA	NA	NA
ENSG00000247131	AC025263.1	chr12	17.8107	3.58815e-07	0.00144269	0.756451	0.893743	FALSE	not_DE		NA	NA	NA	NA	NA	NA	NA	NA	NA
ENSG00000090376	IRAK3	chr12	2446.47	-5.87652e-06	0.00144269	0.756544	0.893805	FALSE	not_DE		NA	NA	NA	NA	NA	NA	NA	NA	NA
ENSG00000248098	BCKDHA	chr19	1827.33	9.66568e-07	0.00144268	0.756673	0.893897	FALSE	not_DE		NA	NA	NA	NA	NA	NA	NA	NA	NA
ENSG00000087302	RTRAF	chr14	9275.68	1.16015e-05	0.0014427	0.756729	0.893897	FALSE	not_DE		NA	NA	NA	NA	NA	NA	NA	NA	NA
ENSG00000177575	CD163	chr12	4.28294	-2.63879e-07	0.00144269	0.756743	0.893897	FALSE	not_DE		NA	NA	NA	NA	NA	NA	NA	NA	NA
ENSG00000123500	COL10A1	chr6	16.8633	4.21845e-07	0.00144269	0.75686	0.893975	FALSE	not_DE		NA	NA	NA	NA	NA	NA	NA	NA	NA
ENSG00000231476	AC074389.2	chr7	2.89447	1.28e-07	0.00144269	0.756925	0.893975	FALSE	not_DE		NA	NA	NA	NA	NA	NA	NA	NA	NA
ENSG00000198874	TYW1	chr7	1829.6	-2.70738e-06	0.00144267	0.756932	0.893975	FALSE	not_DE		NA	NA	NA	NA	NA	NA	NA	NA	NA
ENSG00000272142	AL359643.3	chr6	137.334	1.25594e-06	0.00144269	0.757001	0.894009	FALSE	not_DE		NA	NA	NA	NA	NA	NA	NA	NA	NA
ENSG00000286071	AL136171.2	chr1	25.3601	-5.51632e-07	0.00144269	0.757176	0.894127	FALSE	not_DE		NA	NA	NA	NA	NA	NA	NA	NA	NA
ENSG00000169018	FEM1B	chr15	1133.57	-1.84269e-05	0.00144274	0.757182	0.894127	FALSE	not_DE		NA	NA	NA	NA	NA	NA	NA	NA	NA
ENSG00000226330	AL606489.1	chr1	83.2683	4.02405e-07	0.00144269	0.757257	0.894167	FALSE	not_DE		NA	NA	NA	NA	NA	NA	NA	NA	NA
ENSG00000179361	ARID3B	chr15	1230.12	1.44737e-06	0.00144269	0.75741	0.894299	FALSE	not_DE		NA	NA	NA	NA	NA	NA	NA	NA	NA
ENSG00000143622	RIT1	chr1	877.567	-2.17714e-06	0.00144269	0.757541	0.894402	FALSE	not_DE		NA	NA	NA	NA	NA	NA	NA	NA	NA
ENSG00000150636	CCDC102B	chr18	333.039	4.62357e-07	0.00144269	0.757578	0.894402	FALSE	not_DE		NA	NA	NA	NA	NA	NA	NA	NA	NA
ENSG00000197442	MAP3K5	chr6	3618.27	6.92673e-07	0.00144269	0.757619	0.894402	FALSE	not_DE		NA	NA	NA	NA	NA	NA	NA	NA	NA
ENSG00000071462	BUD23	chr7	2554.25	-1.44001e-06	0.00144267	0.75775	0.894489	FALSE	not_DE		NA	NA	NA	NA	NA	NA	NA	NA	NA
ENSG00000111058	ACSS3	chr12	2.80155	-2.59494e-07	0.00144269	0.757774	0.894489	FALSE	not_DE		NA	NA	NA	NA	NA	NA	NA	NA	NA
ENSG00000036257	CUL3	chr2	8960.83	7.43686e-07	0.00144269	0.757874	0.894545	FALSE	not_DE		NA	NA	NA	NA	NA	NA	NA	NA	NA
ENSG00000176715	ACSF3	chr16	1004.88	2.76965e-05	0.00144282	0.757938	0.894545	FALSE	not_DE		NA	NA	NA	NA	NA	NA	NA	NA	NA
ENSG00000116586	LAMTOR2	chr1	3551.07	-1.86911e-05	0.00144272	0.757989	0.894545	FALSE	not_DE		NA	NA	NA	NA	NA	NA	NA	NA	NA
ENSG00000149346	SLX4IP	chr20	813.718	-2.06664e-05	0.00144276	0.757997	0.894545	FALSE	not_DE		NA	NA	NA	NA	NA	NA	NA	NA	NA
ENSG00000131503	ANKHD1	chr5	5677.94	-1.34173e-06	0.00144268	0.758053	0.894545	FALSE	not_DE		NA	NA	NA	NA	NA	NA	NA	NA	NA
ENSG00000255561	FDXACB1	chr11	212.907	-3.79046e-06	0.00144269	0.758163	0.894545	FALSE	not_DE		NA	NA	NA	NA	NA	NA	NA	NA	NA
ENSG00000261526	AC012615.1	chr19	878.397	-1.12667e-06	0.00144268	0.758163	0.894545	FALSE	not_DE		NA	NA	NA	NA	NA	NA	NA	NA	NA
ENSG00000066027	PPP2R5A	chr1	2209.75	-9.96684e-06	0.0014427	0.758166	0.894545	FALSE	not_DE		NA	NA	NA	NA	NA	NA	NA	NA	NA
ENSG00000204767	INSYN2B	chr5	46.2538	-2.24358e-06	0.00144269	0.758188	0.894545	FALSE	not_DE		NA	NA	NA	NA	NA	NA	NA	NA	NA
ENSG00000278053	DDX52	chr17	2216.63	-5.76535e-07	0.00144268	0.75833	0.894665	FALSE	not_DE		NA	NA	NA	NA	NA	NA	NA	NA	NA
ENSG00000133328	PLAAT2	chr11	7.96329	-2.82276e-07	0.00144269	0.758494	0.89481	FALSE	not_DE		NA	NA	NA	NA	NA	NA	NA	NA	NA
ENSG00000153395	LPCAT1	chr5	139.473	-6.79775e-07	0.00144269	0.758638	0.894932	FALSE	not_DE		NA	NA	NA	NA	NA	NA	NA	NA	NA
ENSG00000173786	CNP	chr17	587.15	-1.95537e-06	0.00144269	0.758886	0.895177	FALSE	not_DE		NA	NA	NA	NA	NA	NA	NA	NA	NA
ENSG00000253356	AC084024.3	chr8	102.68	4.55533e-06	0.00144269	0.759073	0.895349	FALSE	not_DE		NA	NA	NA	NA	NA	NA	NA	NA	NA
ENSG00000166848	TERF2IP	chr16	4949.77	-7.09768e-05	0.00144355	0.759142	0.89536	FALSE	not_DE		NA	NA	NA	NA	NA	NA	NA	NA	NA
ENSG00000258525	AL049830.3	chr14	100.815	3.09607e-06	0.00144269	0.759199	0.89536	FALSE	not_DE		NA	NA	NA	NA	NA	NA	NA	NA	NA
ENSG00000255672	AP002892.1	chr11	5.38325	2.87839e-07	0.00144269	0.759233	0.89536	FALSE	not_DE		NA	NA	NA	NA	NA	NA	NA	NA	NA
ENSG00000213079	SCAF8	chr6	2755.08	-2.53468e-05	0.00144279	0.759265	0.89536	FALSE	not_DE		NA	NA	NA	NA	NA	NA	NA	NA	NA
ENSG00000153936	HS2ST1	chr1	2437.06	-8.7194e-05	0.001444	0.759286	0.89536	FALSE	not_DE		NA	NA	NA	NA	NA	NA	NA	NA	NA
ENSG00000277791	PSMB3	chr17	6872.61	4.78208e-05	0.00144305	0.759466	0.895502	FALSE	not_DE		NA	NA	NA	NA	NA	NA	NA	NA	NA
ENSG00000010361	FUZ	chr19	814.73	2.84961e-06	0.00144268	0.759521	0.895502	FALSE	not_DE		NA	NA	NA	NA	NA	NA	NA	NA	NA
ENSG00000163002	NUP35	chr2	331.618	-6.04496e-06	0.0014427	0.759529	0.895502	FALSE	not_DE		NA	NA	NA	NA	NA	NA	NA	NA	NA
ENSG00000161692	DBF4B	chr17	420.293	-7.86886e-06	0.00144269	0.759619	0.895527	FALSE	not_DE		NA	NA	NA	NA	NA	NA	NA	NA	NA
ENSG00000223821	AL603910.1	chr6	3.17334	3.41853e-07	0.00144269	0.75964	0.895527	FALSE	not_DE		NA	NA	NA	NA	NA	NA	NA	NA	NA
ENSG00000261596	AC005632.3	chr16	63.898	-5.36895e-07	0.00144269	0.759672	0.895527	FALSE	not_DE		NA	NA	NA	NA	NA	NA	NA	NA	NA
ENSG00000095485	CWF19L1	chr10	1365.7	6.36565e-08	0.00144268	0.76001	0.895878	FALSE	not_DE		NA	NA	NA	NA	NA	NA	NA	NA	NA
ENSG00000198771	RCSD1	chr1	780.167	3.71037e-07	0.00144269	0.760302	0.896173	FALSE	not_DE		NA	NA	NA	NA	NA	NA	NA	NA	NA
ENSG00000110756	HPS5	chr11	744.64	9.19786e-07	0.00144268	0.76041	0.896233	FALSE	not_DE		NA	NA	NA	NA	NA	NA	NA	NA	NA
ENSG00000265737	AP006565.1	chr18	66.4233	-1.07095e-06	0.00144269	0.760434	0.896233	FALSE	not_DE		NA	NA	NA	NA	NA	NA	NA	NA	NA
ENSG00000109606	DHX15	chr4	4548.86	-0.000202656	0.00144992	0.760505	0.896268	FALSE	not_DE		NA	NA	NA	NA	NA	NA	NA	NA	NA
ENSG00000188811	NHLRC3	chr13	1422.24	-9.80657e-07	0.00144268	0.760633	0.896358	FALSE	not_DE		NA	NA	NA	NA	NA	NA	NA	NA	NA
ENSG00000006715	VPS41	chr7	1543.72	5.64153e-05	0.00144321	0.76072	0.896358	FALSE	not_DE		NA	NA	NA	NA	NA	NA	NA	NA	NA
ENSG00000160602	NEK8	chr17	179.605	1.69606e-06	0.00144268	0.760735	0.896358	FALSE	not_DE		NA	NA	NA	NA	NA	NA	NA	NA	NA
ENSG00000010327	STAB1	chr3	78.6124	-5.59253e-07	0.00144269	0.760751	0.896358	FALSE	not_DE		NA	NA	NA	NA	NA	NA	NA	NA	NA
ENSG00000226367	ST7-AS2	chr7	188.197	2.39918e-06	0.00144269	0.760819	0.896358	FALSE	not_DE		NA	NA	NA	NA	NA	NA	NA	NA	NA
ENSG00000259321	AL136295.2	chr14	8.84248	-2.22553e-07	0.00144269	0.760846	0.896358	FALSE	not_DE		NA	NA	NA	NA	NA	NA	NA	NA	NA
ENSG00000099995	SF3A1	chr22	3530.34	6.64427e-05	0.00144344	0.760867	0.896358	FALSE	not_DE		NA	NA	NA	NA	NA	NA	NA	NA	NA
ENSG00000229424	AC007349.1	chr7	7.51562	-2.8852e-07	0.00144269	0.761005	0.896408	FALSE	not_DE		NA	NA	NA	NA	NA	NA	NA	NA	NA
ENSG00000245648	AC022075.1	chr12	502.934	-2.42334e-05	0.00144279	0.761025	0.896408	FALSE	not_DE		NA	NA	NA	NA	NA	NA	NA	NA	NA
ENSG00000255002	LINC02324	chr14	6.3896	-3.89078e-07	0.00144269	0.761031	0.896408	FALSE	not_DE		NA	NA	NA	NA	NA	NA	NA	NA	NA
ENSG00000169071	ROR2	chr9	83.3809	4.87991e-07	0.00144269	0.761087	0.896426	FALSE	not_DE		NA	NA	NA	NA	NA	NA	NA	NA	NA
ENSG00000135835	KIAA1614	chr1	6.32258	-3.44699e-07	0.00144269	0.761142	0.896433	FALSE	not_DE		NA	NA	NA	NA	NA	NA	NA	NA	NA
ENSG00000189057	FAM111B	chr11	72.2438	-4.07997e-07	0.00144269	0.761213	0.896433	FALSE	not_DE		NA	NA	NA	NA	NA	NA	NA	NA	NA
ENSG00000165898	ISCA2	chr14	1502.53	-0.000166594	0.00144755	0.761216	0.896433	FALSE	not_DE		NA	NA	NA	NA	NA	NA	NA	NA	NA
ENSG00000141198	TOM1L1	chr17	355.531	-6.28768e-07	0.00144269	0.761337	0.896529	FALSE	not_DE		NA	NA	NA	NA	NA	NA	NA	NA	NA
ENSG00000272056	AC013472.3	chr2	5.12999	-2.42737e-07	0.00144269	0.761424	0.896532	FALSE	not_DE		NA	NA	NA	NA	NA	NA	NA	NA	NA
ENSG00000213214	ARHGEF35	chr7	2.4818	-1.74305e-07	0.00144269	0.761461	0.896532	FALSE	not_DE		NA	NA	NA	NA	NA	NA	NA	NA	NA
ENSG00000163026	WDCP	chr2	131.65	-2.00219e-06	0.00144269	0.761483	0.896532	FALSE	not_DE		NA	NA	NA	NA	NA	NA	NA	NA	NA
ENSG00000114021	NIT2	chr3	1951.17	-3.4134e-05	0.00144287	0.761503	0.896532	FALSE	not_DE		NA	NA	NA	NA	NA	NA	NA	NA	NA
ENSG00000007312	CD79B	chr17	95.3255	2.2257e-07	0.00144269	0.761668	0.896667	FALSE	not_DE		NA	NA	NA	NA	NA	NA	NA	NA	NA
ENSG00000105197	TIMM50	chr19	2233.91	-0.000254442	0.0014542	0.761699	0.896667	FALSE	not_DE		NA	NA	NA	NA	NA	NA	NA	NA	NA
ENSG00000116212	LRRC42	chr1	563.655	6.83775e-06	0.00144268	0.761929	0.896888	FALSE	not_DE		NA	NA	NA	NA	NA	NA	NA	NA	NA
ENSG00000157326	DHRS4	chr14	1363.54	4.10402e-06	0.00144268	0.762042	0.896974	FALSE	not_DE		NA	NA	NA	NA	NA	NA	NA	NA	NA
ENSG00000229869	AL359878.2	chr10	8.72903	3.80965e-07	0.00144269	0.762191	0.897095	FALSE	not_DE		NA	NA	NA	NA	NA	NA	NA	NA	NA
ENSG00000284954	AL662884.3	chr6	265.235	1.42942e-06	0.00144269	0.762227	0.897095	FALSE	not_DE		NA	NA	NA	NA	NA	NA	NA	NA	NA
ENSG00000142082	SIRT3	chr11	542.198	-2.29574e-06	0.00144268	0.762276	0.897105	FALSE	not_DE		NA	NA	NA	NA	NA	NA	NA	NA	NA
ENSG00000253174	AC009630.2	chr8	6.04341	3.7368e-07	0.00144269	0.762522	0.897332	FALSE	not_DE		NA	NA	NA	NA	NA	NA	NA	NA	NA
ENSG00000155906	RMND1	chr6	886.352	1.10242e-06	0.00144268	0.76255	0.897332	FALSE	not_DE		NA	NA	NA	NA	NA	NA	NA	NA	NA
ENSG00000115419	GLS	chr2	6840.41	2.01469e-05	0.00144275	0.762676	0.897337	FALSE	not_DE		NA	NA	NA	NA	NA	NA	NA	NA	NA
ENSG00000264739	AC093484.2	chr17	15.2799	-7.88998e-07	0.00144269	0.762696	0.897337	FALSE	not_DE		NA	NA	NA	NA	NA	NA	NA	NA	NA
ENSG00000120458	MSANTD2	chr11	155.492	-3.66183e-06	0.00144268	0.762726	0.897337	FALSE	not_DE		NA	NA	NA	NA	NA	NA	NA	NA	NA
ENSG00000180573	HIST1H2AC	chr6	3543.7	2.42208e-05	0.00144279	0.762801	0.897337	FALSE	not_DE		NA	NA	NA	NA	NA	NA	NA	NA	NA
ENSG00000130589	HELZ2	chr20	138.484	4.12833e-07	0.00144269	0.762823	0.897337	FALSE	not_DE		NA	NA	NA	NA	NA	NA	NA	NA	NA
ENSG00000271848	AC073389.2	chr10	13.9385	-8.29662e-07	0.00144269	0.762839	0.897337	FALSE	not_DE		NA	NA	NA	NA	NA	NA	NA	NA	NA
ENSG00000105939	ZC3HAV1	chr7	5996.03	8.7443e-07	0.00144268	0.76284	0.897337	FALSE	not_DE		NA	NA	NA	NA	NA	NA	NA	NA	NA
ENSG00000165695	AK8	chr9	493.001	9.96602e-06	0.00144271	0.762988	0.897462	FALSE	not_DE		NA	NA	NA	NA	NA	NA	NA	NA	NA
ENSG00000147586	MRPS28	chr8	1635.61	-7.23876e-05	0.00144359	0.763091	0.89747	FALSE	not_DE		NA	NA	NA	NA	NA	NA	NA	NA	NA
ENSG00000189430	NCR1	chr19	71.2841	1.4227e-07	0.00144269	0.763119	0.89747	FALSE	not_DE		NA	NA	NA	NA	NA	NA	NA	NA	NA
ENSG00000169710	FASN	chr17	875.464	9.6301e-07	0.00144268	0.76313	0.89747	FALSE	not_DE		NA	NA	NA	NA	NA	NA	NA	NA	NA
ENSG00000158796	DEDD	chr1	897.096	-1.54527e-07	0.00144267	0.763158	0.89747	FALSE	not_DE		NA	NA	NA	NA	NA	NA	NA	NA	NA
ENSG00000214212	C19orf38	chr19	60.9878	6.80156e-07	0.00144269	0.763374	0.897677	FALSE	not_DE		NA	NA	NA	NA	NA	NA	NA	NA	NA
ENSG00000075643	MOCOS	chr18	30.8166	-3.45781e-07	0.00144269	0.763417	0.897679	FALSE	not_DE		NA	NA	NA	NA	NA	NA	NA	NA	NA
ENSG00000111291	GPRC5D	chr12	13.7492	-3.18891e-07	0.00144269	0.763519	0.897701	FALSE	not_DE		NA	NA	NA	NA	NA	NA	NA	NA	NA
ENSG00000214274	ANG	chr14	11.1859	3.91058e-07	0.00144269	0.763533	0.897701	FALSE	not_DE		NA	NA	NA	NA	NA	NA	NA	NA	NA
ENSG00000154556	SORBS2	chr4	20.2545	3.68881e-07	0.00144269	0.763559	0.897701	FALSE	not_DE		NA	NA	NA	NA	NA	NA	NA	NA	NA
ENSG00000119725	ZNF410	chr14	2215.3	8.93793e-07	0.00144268	0.76368	0.897796	FALSE	not_DE		NA	NA	NA	NA	NA	NA	NA	NA	NA
ENSG00000249484	LINC01470	chr5	8.64729	-5.65637e-07	0.00144269	0.76381	0.8979	FALSE	not_DE		NA	NA	NA	NA	NA	NA	NA	NA	NA
ENSG00000249084	AC027627.1	chr4	2.71263	-2.45908e-07	0.00144269	0.763882	0.897929	FALSE	not_DE		NA	NA	NA	NA	NA	NA	NA	NA	NA
ENSG00000275576	AL049539.1	chr20	14.1922	5.64357e-07	0.00144269	0.763916	0.897929	FALSE	not_DE		NA	NA	NA	NA	NA	NA	NA	NA	NA
ENSG00000204524	ZNF805	chr19	371.322	1.50334e-06	0.00144268	0.764039	0.898026	FALSE	not_DE		NA	NA	NA	NA	NA	NA	NA	NA	NA
ENSG00000264247	LINC00909	chr18	411.386	8.61364e-07	0.00144268	0.764326	0.898315	FALSE	not_DE		NA	NA	NA	NA	NA	NA	NA	NA	NA
ENSG00000164219	PGGT1B	chr5	976.565	-3.57899e-05	0.0014429	0.764393	0.898345	FALSE	not_DE		NA	NA	NA	NA	NA	NA	NA	NA	NA
ENSG00000272366	AL158211.3	chr10	6.50831	1.17505e-07	0.00144269	0.764591	0.898507	FALSE	not_DE		NA	NA	NA	NA	NA	NA	NA	NA	NA
ENSG00000110315	RNF141	chr11	716.769	4.93255e-05	0.0014431	0.764612	0.898507	FALSE	not_DE		NA	NA	NA	NA	NA	NA	NA	NA	NA
ENSG00000095596	CYP26A1	chr10	2.50682	-5.72324e-08	0.00144269	0.764662	0.898518	FALSE	not_DE		NA	NA	NA	NA	NA	NA	NA	NA	NA
ENSG00000188124	OR2AG2	chr11	5.33985	-1.31171e-07	0.00144269	0.764758	0.898568	FALSE	not_DE		NA	NA	NA	NA	NA	NA	NA	NA	NA
ENSG00000167117	ANKRD40CL	chr17	4.07676	2.47652e-07	0.00144269	0.764787	0.898568	FALSE	not_DE		NA	NA	NA	NA	NA	NA	NA	NA	NA
ENSG00000134824	FADS2	chr11	3137.01	1.00681e-06	0.00144269	0.765055	0.898798	FALSE	not_DE		NA	NA	NA	NA	NA	NA	NA	NA	NA
ENSG00000092200	RPGRIP1	chr14	44.7116	7.50435e-06	0.0014427	0.765065	0.898798	FALSE	not_DE		NA	NA	NA	NA	NA	NA	NA	NA	NA
ENSG00000160213	CSTB	chr21	4473.72	5.87813e-07	0.00144269	0.765127	0.898798	FALSE	not_DE		NA	NA	NA	NA	NA	NA	NA	NA	NA
ENSG00000161179	YDJC	chr22	1640.68	5.70432e-07	0.00144269	0.765162	0.898798	FALSE	not_DE		NA	NA	NA	NA	NA	NA	NA	NA	NA
ENSG00000099290	WASHC2A	chr10	1076.97	1.59712e-06	0.00144268	0.765187	0.898798	FALSE	not_DE		NA	NA	NA	NA	NA	NA	NA	NA	NA
ENSG00000005700	IBTK	chr6	4091.01	1.53669e-07	0.00144268	0.765297	0.898879	FALSE	not_DE		NA	NA	NA	NA	NA	NA	NA	NA	NA
ENSG00000166402	TUB	chr11	4.35809	1.50738e-07	0.00144269	0.7655	0.899037	FALSE	not_DE		NA	NA	NA	NA	NA	NA	NA	NA	NA
ENSG00000205238	SPDYE2	chr7	35.8148	-5.58677e-07	0.00144269	0.765513	0.899037	FALSE	not_DE		NA	NA	NA	NA	NA	NA	NA	NA	NA
ENSG00000121644	DESI2	chr1	2212.38	6.72126e-07	0.00144269	0.765677	0.899161	FALSE	not_DE		NA	NA	NA	NA	NA	NA	NA	NA	NA
ENSG00000109065	NAT9	chr17	811.714	0.000298178	0.00145866	0.7657	0.899161	FALSE	not_DE		NA	NA	NA	NA	NA	NA	NA	NA	NA
ENSG00000146707	POMZP3	chr7	304.564	-2.17824e-06	0.00144269	0.765911	0.899291	FALSE	not_DE		NA	NA	NA	NA	NA	NA	NA	NA	NA
ENSG00000146376	ARHGAP18	chr6	987.788	-0.00068336	0.00154072	0.765929	0.899291	FALSE	not_DE		NA	NA	NA	NA	NA	NA	NA	NA	NA
ENSG00000287973	AC100834.2	chr15	294.701	-3.8351e-07	0.00144269	0.765962	0.899291	FALSE	not_DE		NA	NA	NA	NA	NA	NA	NA	NA	NA
ENSG00000103275	UBE2I	chr16	5918.76	1.4649e-06	0.00144268	0.765978	0.899291	FALSE	not_DE		NA	NA	NA	NA	NA	NA	NA	NA	NA
ENSG00000149761	NUDT22	chr11	898.512	1.02545e-06	0.00144268	0.766016	0.899291	FALSE	not_DE		NA	NA	NA	NA	NA	NA	NA	NA	NA
ENSG00000149256	TENM4	chr11	3.5716	2.40686e-07	0.00144269	0.766177	0.899397	FALSE	not_DE		NA	NA	NA	NA	NA	NA	NA	NA	NA
ENSG00000273335	AP005432.2	chr18	3.59535	-2.90599e-07	0.00144269	0.76624	0.899397	FALSE	not_DE		NA	NA	NA	NA	NA	NA	NA	NA	NA
ENSG00000260647	AC127537.1	chr17	2.49891	2.46376e-07	0.00144269	0.766288	0.899397	FALSE	not_DE		NA	NA	NA	NA	NA	NA	NA	NA	NA
ENSG00000188906	LRRK2	chr12	22.1301	-3.4887e-07	0.00144269	0.766293	0.899397	FALSE	not_DE		NA	NA	NA	NA	NA	NA	NA	NA	NA
ENSG00000048405	ZNF800	chr7	4586.67	1.96465e-06	0.00144269	0.766331	0.899397	FALSE	not_DE		NA	NA	NA	NA	NA	NA	NA	NA	NA
ENSG00000243725	TTC4	chr1	433.348	-8.54645e-07	0.00144268	0.766378	0.899397	FALSE	not_DE		NA	NA	NA	NA	NA	NA	NA	NA	NA
ENSG00000121621	KIF18A	chr11	1238.09	9.87659e-06	0.0014427	0.766448	0.899397	FALSE	not_DE		NA	NA	NA	NA	NA	NA	NA	NA	NA
ENSG00000115540	MOB4	chr2	2957.62	-6.4111e-06	0.00144269	0.766451	0.899397	FALSE	not_DE		NA	NA	NA	NA	NA	NA	NA	NA	NA
ENSG00000141385	AFG3L2	chr18	2439.72	7.12406e-06	0.00144266	0.766474	0.899397	FALSE	not_DE		NA	NA	NA	NA	NA	NA	NA	NA	NA
ENSG00000137312	FLOT1	chr6	1657.61	-4.67047e-05	0.00144305	0.766583	0.899399	FALSE	not_DE		NA	NA	NA	NA	NA	NA	NA	NA	NA
ENSG00000163104	SMARCAD1	chr4	1390.88	-3.93163e-06	0.00144268	0.766584	0.899399	FALSE	not_DE		NA	NA	NA	NA	NA	NA	NA	NA	NA
ENSG00000111880	RNGTT	chr6	3052.32	9.08541e-07	0.00144268	0.766599	0.899399	FALSE	not_DE		NA	NA	NA	NA	NA	NA	NA	NA	NA
ENSG00000183060	LYSMD4	chr15	178.045	6.77954e-07	0.00144269	0.766657	0.899406	FALSE	not_DE		NA	NA	NA	NA	NA	NA	NA	NA	NA
ENSG00000187609	EXD3	chr9	834.813	-6.82941e-05	0.00144349	0.766697	0.899406	FALSE	not_DE		NA	NA	NA	NA	NA	NA	NA	NA	NA
ENSG00000269720	CCDC194	chr19	4.04322	2.15059e-07	0.00144269	0.766761	0.899406	FALSE	not_DE		NA	NA	NA	NA	NA	NA	NA	NA	NA
ENSG00000188818	ZDHHC11	chr5	27.0475	-6.8515e-07	0.00144269	0.766768	0.899406	FALSE	not_DE		NA	NA	NA	NA	NA	NA	NA	NA	NA
ENSG00000263513	FAM72C	chr1	8.23692	2.34888e-07	0.00144269	0.766815	0.899406	FALSE	not_DE		NA	NA	NA	NA	NA	NA	NA	NA	NA
ENSG00000226777	FAM30A	chr14	3091.23	-8.56245e-06	0.0014427	0.766885	0.899406	FALSE	not_DE		NA	NA	NA	NA	NA	NA	NA	NA	NA
ENSG00000287430	AL136090.2	chr20	5.14163	-2.44044e-07	0.00144269	0.766891	0.899406	FALSE	not_DE		NA	NA	NA	NA	NA	NA	NA	NA	NA
ENSG00000111640	GAPDH	chr12	108699	1.27142e-06	0.00144267	0.767025	0.899514	FALSE	not_DE		NA	NA	NA	NA	NA	NA	NA	NA	NA
ENSG00000147437	GNRH1	chr8	41.0075	5.75621e-07	0.00144269	0.76729	0.89973	FALSE	not_DE		NA	NA	NA	NA	NA	NA	NA	NA	NA
ENSG00000006282	SPATA20	chr17	381.101	5.25196e-06	0.0014427	0.767324	0.89973	FALSE	not_DE		NA	NA	NA	NA	NA	NA	NA	NA	NA
ENSG00000153827	TRIP12	chr2	4844.63	3.63941e-05	0.00144291	0.767331	0.89973	FALSE	not_DE		NA	NA	NA	NA	NA	NA	NA	NA	NA
ENSG00000269365	AC120349.1	chr18	13.0189	-3.49854e-07	0.00144269	0.767516	0.899842	FALSE	not_DE		NA	NA	NA	NA	NA	NA	NA	NA	NA
ENSG00000205464	ATP6AP1L	chr5	96.991	-5.63601e-07	0.00144269	0.767535	0.899842	FALSE	not_DE		NA	NA	NA	NA	NA	NA	NA	NA	NA
ENSG00000237626	AL161629.1	chr9	2.42204	2.32654e-07	0.00144269	0.76755	0.899842	FALSE	not_DE		NA	NA	NA	NA	NA	NA	NA	NA	NA
ENSG00000130382	MLLT1	chr19	363.729	8.72455e-07	0.00144269	0.767734	0.90001	FALSE	not_DE		NA	NA	NA	NA	NA	NA	NA	NA	NA
ENSG00000235795	AC093157.2	chr1	5.29889	3.00947e-07	0.00144269	0.767784	0.900021	FALSE	not_DE		NA	NA	NA	NA	NA	NA	NA	NA	NA
ENSG00000172426	RSPH9	chr6	25.8569	4.16563e-07	0.00144269	0.767919	0.900062	FALSE	not_DE		NA	NA	NA	NA	NA	NA	NA	NA	NA
ENSG00000091436	MAP3K20	chr2	1458.36	1.50827e-06	0.00144268	0.767919	0.900062	FALSE	not_DE		NA	NA	NA	NA	NA	NA	NA	NA	NA
ENSG00000277687	AL139407.1	chr10	38.1821	3.81814e-07	0.00144269	0.767942	0.900062	FALSE	not_DE		NA	NA	NA	NA	NA	NA	NA	NA	NA
ENSG00000257097	CLIP1-AS1	chr12	9.85759	-3.00813e-07	0.00144269	0.768112	0.900134	FALSE	not_DE		NA	NA	NA	NA	NA	NA	NA	NA	NA
ENSG00000169679	BUB1	chr2	935.019	-3.2188e-06	0.00144269	0.768117	0.900134	FALSE	not_DE		NA	NA	NA	NA	NA	NA	NA	NA	NA
ENSG00000127870	RNF6	chr13	961.744	-7.97412e-07	0.00144268	0.768157	0.900134	FALSE	not_DE		NA	NA	NA	NA	NA	NA	NA	NA	NA
ENSG00000205502	C2CD4B	chr15	6.19543	-1.94892e-07	0.00144269	0.768177	0.900134	FALSE	not_DE		NA	NA	NA	NA	NA	NA	NA	NA	NA
ENSG00000125534	PPDPF	chr20	19658.1	-0.000320984	0.00146131	0.768209	0.900134	FALSE	not_DE		NA	NA	NA	NA	NA	NA	NA	NA	NA
ENSG00000215375	MYL5	chr4	632.625	-6.40988e-06	0.00144269	0.768318	0.900172	FALSE	not_DE		NA	NA	NA	NA	NA	NA	NA	NA	NA
ENSG00000119650	IFT43	chr14	755.876	1.20059e-06	0.00144268	0.768323	0.900172	FALSE	not_DE		NA	NA	NA	NA	NA	NA	NA	NA	NA
ENSG00000163636	PSMD6	chr3	5371.76	6.27476e-05	0.00144335	0.768423	0.900211	FALSE	not_DE		NA	NA	NA	NA	NA	NA	NA	NA	NA
ENSG00000286457	AC009560.3	chr15	2.40986	2.99766e-07	0.00144269	0.768474	0.900211	FALSE	not_DE		NA	NA	NA	NA	NA	NA	NA	NA	NA
ENSG00000148660	CAMK2G	chr10	743.201	-2.64865e-06	0.00144267	0.768479	0.900211	FALSE	not_DE		NA	NA	NA	NA	NA	NA	NA	NA	NA
ENSG00000286138	AC010336.8	chr19	21.8513	5.74709e-08	0.00144269	0.768751	0.900482	FALSE	not_DE		NA	NA	NA	NA	NA	NA	NA	NA	NA
ENSG00000120875	DUSP4	chr8	8.49508	-2.43774e-07	0.00144269	0.768874	0.900524	FALSE	not_DE		NA	NA	NA	NA	NA	NA	NA	NA	NA
ENSG00000196951	SCOC-AS1	chr4	375.155	0.000511126	0.00149314	0.768916	0.900524	FALSE	not_DE		NA	NA	NA	NA	NA	NA	NA	NA	NA
ENSG00000060339	CCAR1	chr10	5282.36	-8.24757e-06	0.00144268	0.769061	0.900524	FALSE	not_DE		NA	NA	NA	NA	NA	NA	NA	NA	NA
ENSG00000257452	AC004551.1	chr12	10.4969	2.63334e-07	0.00144269	0.76908	0.900524	FALSE	not_DE		NA	NA	NA	NA	NA	NA	NA	NA	NA
ENSG00000189067	LITAF	chr16	274.584	3.32493e-07	0.00144269	0.769117	0.900524	FALSE	not_DE		NA	NA	NA	NA	NA	NA	NA	NA	NA
ENSG00000126003	PLAGL2	chr20	523.263	2.40947e-06	0.00144267	0.769158	0.900524	FALSE	not_DE		NA	NA	NA	NA	NA	NA	NA	NA	NA
ENSG00000124608	AARS2	chr6	278.594	-6.85804e-06	0.00144269	0.769181	0.900524	FALSE	not_DE		NA	NA	NA	NA	NA	NA	NA	NA	NA
ENSG00000001084	GCLC	chr6	2127.47	0.000343459	0.00146414	0.769194	0.900524	FALSE	not_DE		NA	NA	NA	NA	NA	NA	NA	NA	NA
ENSG00000068878	PSME4	chr2	10271.1	6.12534e-07	0.00144269	0.769223	0.900524	FALSE	not_DE		NA	NA	NA	NA	NA	NA	NA	NA	NA
ENSG00000287352	AC011029.1	chr8	83.0294	1.2412e-07	0.00144269	0.769228	0.900524	FALSE	not_DE		NA	NA	NA	NA	NA	NA	NA	NA	NA
ENSG00000107796	ACTA2	chr10	65.4394	-4.72356e-07	0.00144269	0.769257	0.900524	FALSE	not_DE		NA	NA	NA	NA	NA	NA	NA	NA	NA
ENSG00000152558	TMEM123	chr11	5488.77	0.000889791	0.00163189	0.769295	0.900524	FALSE	not_DE		NA	NA	NA	NA	NA	NA	NA	NA	NA
ENSG00000118094	TREH	chr11	2.35831	2.583e-07	0.00144269	0.769352	0.900524	FALSE	not_DE		NA	NA	NA	NA	NA	NA	NA	NA	NA
ENSG00000151650	VENTX	chr10	3.1447	-2.16767e-07	0.00144269	0.76936	0.900524	FALSE	not_DE		NA	NA	NA	NA	NA	NA	NA	NA	NA
ENSG00000250069	AC011379.1	chr5	4.00738	2.04111e-07	0.00144269	0.769482	0.900593	FALSE	not_DE		NA	NA	NA	NA	NA	NA	NA	NA	NA
ENSG00000261873	SMIM36	chr17	3.54136	2.56843e-07	0.00144269	0.769502	0.900593	FALSE	not_DE		NA	NA	NA	NA	NA	NA	NA	NA	NA
ENSG00000285842	AP000820.2	chr11	17.9446	4.13895e-07	0.00144269	0.769584	0.900599	FALSE	not_DE		NA	NA	NA	NA	NA	NA	NA	NA	NA
ENSG00000242154	AC004884.2	chr7	17.5532	-3.62275e-07	0.00144269	0.769589	0.900599	FALSE	not_DE		NA	NA	NA	NA	NA	NA	NA	NA	NA
ENSG00000197256	KANK2	chr19	309.944	1.39617e-05	0.00144272	0.769638	0.900608	FALSE	not_DE		NA	NA	NA	NA	NA	NA	NA	NA	NA
ENSG00000164896	FASTK	chr7	1089.52	-9.80557e-07	0.00144268	0.769709	0.900632	FALSE	not_DE		NA	NA	NA	NA	NA	NA	NA	NA	NA
ENSG00000221946	FXYD7	chr19	43.8594	-5.52461e-07	0.00144269	0.769742	0.900632	FALSE	not_DE		NA	NA	NA	NA	NA	NA	NA	NA	NA
ENSG00000141179	PCTP	chr17	1384.27	-2.00679e-06	0.00144269	0.769812	0.900632	FALSE	not_DE		NA	NA	NA	NA	NA	NA	NA	NA	NA
ENSG00000286834	AL360020.1	chr9	9.1101	2.99268e-07	0.00144269	0.769822	0.900632	FALSE	not_DE		NA	NA	NA	NA	NA	NA	NA	NA	NA
ENSG00000121068	TBX2	chr17	3.00321	-1.55144e-07	0.00144269	0.769905	0.900675	FALSE	not_DE		NA	NA	NA	NA	NA	NA	NA	NA	NA
ENSG00000130559	CAMSAP1	chr9	494.405	8.12058e-07	0.00144268	0.76994	0.900675	FALSE	not_DE		NA	NA	NA	NA	NA	NA	NA	NA	NA
ENSG00000110931	CAMKK2	chr12	614.117	-6.70987e-07	0.00144268	0.770029	0.900676	FALSE	not_DE		NA	NA	NA	NA	NA	NA	NA	NA	NA
ENSG00000137200	CMTR1	chr6	620.691	6.87775e-07	0.00144268	0.77006	0.900676	FALSE	not_DE		NA	NA	NA	NA	NA	NA	NA	NA	NA
ENSG00000115286	NDUFS7	chr19	4554.61	1.51168e-05	0.00144272	0.770064	0.900676	FALSE	not_DE		NA	NA	NA	NA	NA	NA	NA	NA	NA
ENSG00000230679	ENO1-AS1	chr1	21.1511	-5.87457e-07	0.00144269	0.77018	0.900764	FALSE	not_DE		NA	NA	NA	NA	NA	NA	NA	NA	NA
ENSG00000185298	CCDC137	chr17	1085.2	-1.0343e-05	0.0014427	0.770254	0.900803	FALSE	not_DE		NA	NA	NA	NA	NA	NA	NA	NA	NA
ENSG00000162722	TRIM58	chr1	2652.27	5.25881e-05	0.00144315	0.770316	0.900826	FALSE	not_DE		NA	NA	NA	NA	NA	NA	NA	NA	NA
ENSG00000164411	GJB7	chr6	24.2089	3.35347e-07	0.00144269	0.77038	0.900853	FALSE	not_DE		NA	NA	NA	NA	NA	NA	NA	NA	NA
ENSG00000255325	AC108136.1	chr8	8.95793	1.67652e-07	0.00144269	0.770462	0.900897	FALSE	not_DE		NA	NA	NA	NA	NA	NA	NA	NA	NA
ENSG00000129347	KRI1	chr19	1243.82	1.69854e-06	0.00144269	0.770536	0.900897	FALSE	not_DE		NA	NA	NA	NA	NA	NA	NA	NA	NA
ENSG00000088038	CNOT3	chr19	775.302	0.000221344	0.00145134	0.77054	0.900897	FALSE	not_DE		NA	NA	NA	NA	NA	NA	NA	NA	NA
ENSG00000011590	ZBTB32	chr19	12.1882	2.57053e-06	0.00144269	0.770642	0.900968	FALSE	not_DE		NA	NA	NA	NA	NA	NA	NA	NA	NA
ENSG00000255856	AC069503.1	chr12	24.6187	-1.08733e-06	0.00144269	0.770713	0.900976	FALSE	not_DE		NA	NA	NA	NA	NA	NA	NA	NA	NA
ENSG00000067836	ROGDI	chr16	1560.91	3.32465e-06	0.00144267	0.770731	0.900976	FALSE	not_DE		NA	NA	NA	NA	NA	NA	NA	NA	NA
ENSG00000204237	OXLD1	chr17	1641.53	-6.07751e-07	0.00144268	0.770871	0.901092	FALSE	not_DE		NA	NA	NA	NA	NA	NA	NA	NA	NA
ENSG00000162927	PUS10	chr2	316.436	-4.64048e-06	0.00144268	0.77095	0.901129	FALSE	not_DE		NA	NA	NA	NA	NA	NA	NA	NA	NA
ENSG00000114391	RPL24	chr3	101064	-1.00188e-06	0.00144268	0.770984	0.901129	FALSE	not_DE		NA	NA	NA	NA	NA	NA	NA	NA	NA
ENSG00000285704	AC004765.1	chr12	8.76629	4.15526e-07	0.00144269	0.771284	0.901359	FALSE	not_DE		NA	NA	NA	NA	NA	NA	NA	NA	NA
ENSG00000259818	AL606760.3	chr1	12.9693	2.34304e-06	0.00144269	0.771284	0.901359	FALSE	not_DE		NA	NA	NA	NA	NA	NA	NA	NA	NA
ENSG00000143653	SCCPDH	chr1	3973.49	0.000259172	0.00145462	0.771304	0.901359	FALSE	not_DE		NA	NA	NA	NA	NA	NA	NA	NA	NA
ENSG00000245532	NEAT1	chr11	18876.4	0.000227666	0.00145186	0.771453	0.901485	FALSE	not_DE		NA	NA	NA	NA	NA	NA	NA	NA	NA
ENSG00000205089	CCNI2	chr5	7.63768	-1.95893e-07	0.00144269	0.771577	0.901536	FALSE	not_DE		NA	NA	NA	NA	NA	NA	NA	NA	NA
ENSG00000276853	AC026124.2	chr12	73.5694	-1.65892e-06	0.00144269	0.771579	0.901536	FALSE	not_DE		NA	NA	NA	NA	NA	NA	NA	NA	NA
ENSG00000179902	C1orf194	chr1	4.68923	2.8032e-07	0.00144269	0.771655	0.901541	FALSE	not_DE		NA	NA	NA	NA	NA	NA	NA	NA	NA
ENSG00000136146	MED4	chr13	2950.91	-1.43423e-06	0.00144267	0.771675	0.901541	FALSE	not_DE		NA	NA	NA	NA	NA	NA	NA	NA	NA
ENSG00000127948	POR	chr7	369.331	1.38066e-06	0.00144268	0.771707	0.901541	FALSE	not_DE		NA	NA	NA	NA	NA	NA	NA	NA	NA
ENSG00000260507	AC133919.1	chr16	3.21911	-2.44457e-07	0.00144269	0.771843	0.90161	FALSE	not_DE		NA	NA	NA	NA	NA	NA	NA	NA	NA
ENSG00000128928	IVD	chr15	1488.54	-3.55083e-05	0.0014429	0.771847	0.90161	FALSE	not_DE		NA	NA	NA	NA	NA	NA	NA	NA	NA
ENSG00000132424	PNISR	chr6	10842.3	-2.59862e-06	0.00144269	0.771984	0.901638	FALSE	not_DE		NA	NA	NA	NA	NA	NA	NA	NA	NA
ENSG00000106246	PTCD1	chr7	266.492	1.59204e-06	0.00144268	0.771987	0.901638	FALSE	not_DE		NA	NA	NA	NA	NA	NA	NA	NA	NA
ENSG00000136942	RPL35	chr9	96106.9	-1.36656e-06	0.00144266	0.771995	0.901638	FALSE	not_DE		NA	NA	NA	NA	NA	NA	NA	NA	NA
ENSG00000096717	SIRT1	chr10	1115.53	-4.6116e-06	0.00144269	0.77205	0.901639	FALSE	not_DE		NA	NA	NA	NA	NA	NA	NA	NA	NA
ENSG00000166436	TRIM66	chr11	473.181	-7.87954e-07	0.00144268	0.772107	0.901639	FALSE	not_DE		NA	NA	NA	NA	NA	NA	NA	NA	NA
ENSG00000172331	BPGM	chr7	659.035	-8.74469e-07	0.00144268	0.77212	0.901639	FALSE	not_DE		NA	NA	NA	NA	NA	NA	NA	NA	NA
ENSG00000145861	C1QTNF2	chr5	3.8655	1.96509e-07	0.00144269	0.77216	0.901639	FALSE	not_DE		NA	NA	NA	NA	NA	NA	NA	NA	NA
ENSG00000231616	AL354733.2	chr9	12.3211	6.91587e-06	0.0014427	0.772374	0.901842	FALSE	not_DE		NA	NA	NA	NA	NA	NA	NA	NA	NA
ENSG00000204104	TRAF3IP1	chr2	449.939	7.14776e-07	0.00144268	0.7725	0.901941	FALSE	not_DE		NA	NA	NA	NA	NA	NA	NA	NA	NA
ENSG00000167635	ZNF146	chr19	1726.92	4.51867e-07	0.00144269	0.772771	0.902204	FALSE	not_DE		NA	NA	NA	NA	NA	NA	NA	NA	NA
ENSG00000115946	PNO1	chr2	889.693	9.99938e-07	0.00144268	0.772807	0.902204	FALSE	not_DE		NA	NA	NA	NA	NA	NA	NA	NA	NA
ENSG00000167157	PRRX2	chr9	7.40333	-3.13349e-07	0.00144269	0.772855	0.902212	FALSE	not_DE		NA	NA	NA	NA	NA	NA	NA	NA	NA
ENSG00000268038	LINC01785	chr19	18.6997	2.31325e-07	0.00144269	0.772924	0.902245	FALSE	not_DE		NA	NA	NA	NA	NA	NA	NA	NA	NA
ENSG00000183340	JRKL	chr11	212.119	-1.26859e-05	0.00144272	0.773239	0.902464	FALSE	not_DE		NA	NA	NA	NA	NA	NA	NA	NA	NA
ENSG00000145495	2006-03-01	chr5	8185.81	-9.5871e-06	0.0014427	0.773249	0.902464	FALSE	not_DE		NA	NA	NA	NA	NA	NA	NA	NA	NA
ENSG00000136877	FPGS	chr9	2763.04	-2.6303e-06	0.00144267	0.7733	0.902464	FALSE	not_DE		NA	NA	NA	NA	NA	NA	NA	NA	NA
ENSG00000140006	WDR89	chr14	463.688	-1.21109e-06	0.00144269	0.773308	0.902464	FALSE	not_DE		NA	NA	NA	NA	NA	NA	NA	NA	NA
ENSG00000177519	RPRM	chr2	2.96843	-1.61813e-07	0.00144269	0.773317	0.902464	FALSE	not_DE		NA	NA	NA	NA	NA	NA	NA	NA	NA
ENSG00000232648	AC107214.1	chr4	170.711	6.78561e-06	0.00144269	0.773375	0.902483	FALSE	not_DE		NA	NA	NA	NA	NA	NA	NA	NA	NA
ENSG00000198492	YTHDF2	chr1	3411.09	-8.0074e-07	0.00144265	0.773439	0.90251	FALSE	not_DE		NA	NA	NA	NA	NA	NA	NA	NA	NA
ENSG00000108474	PIGL	chr17	908.537	8.11905e-05	0.00144382	0.773511	0.902546	FALSE	not_DE		NA	NA	NA	NA	NA	NA	NA	NA	NA
ENSG00000136783	NIPSNAP3A	chr9	3026.09	0.000142226	0.0014462	0.773636	0.902644	FALSE	not_DE		NA	NA	NA	NA	NA	NA	NA	NA	NA
ENSG00000124374	PAIP2B	chr2	169.838	-9.16078e-07	0.00144269	0.773693	0.902656	FALSE	not_DE		NA	NA	NA	NA	NA	NA	NA	NA	NA
ENSG00000124193	SRSF6	chr20	1875.28	5.51864e-06	0.00144269	0.773753	0.902656	FALSE	not_DE		NA	NA	NA	NA	NA	NA	NA	NA	NA
ENSG00000122299	ZC3H7A	chr16	2865.54	2.36464e-05	0.00144278	0.773811	0.902656	FALSE	not_DE		NA	NA	NA	NA	NA	NA	NA	NA	NA
ENSG00000259805	AC022558.2	chr15	115.202	-4.94736e-07	0.00144269	0.773814	0.902656	FALSE	not_DE		NA	NA	NA	NA	NA	NA	NA	NA	NA
ENSG00000255153	TOLLIP-AS1	chr11	144.353	-5.87655e-07	0.00144269	0.773852	0.902656	FALSE	not_DE		NA	NA	NA	NA	NA	NA	NA	NA	NA
ENSG00000140319	SRP14	chr15	21549.4	-1.02211e-06	0.00144268	0.773964	0.902739	FALSE	not_DE		NA	NA	NA	NA	NA	NA	NA	NA	NA
ENSG00000136110	CNMD	chr13	13.6299	3.75204e-07	0.00144269	0.774036	0.902775	FALSE	not_DE		NA	NA	NA	NA	NA	NA	NA	NA	NA
ENSG00000227619	AL391056.1	chr9	2.45422	2.31941e-07	0.00144269	0.774147	0.902835	FALSE	not_DE		NA	NA	NA	NA	NA	NA	NA	NA	NA
ENSG00000103363	ELOB	chr16	15148.4	1.29462e-06	0.00144267	0.77417	0.902835	FALSE	not_DE		NA	NA	NA	NA	NA	NA	NA	NA	NA
ENSG00000273481	AL391069.3	chr1	2.7065	-1.81083e-07	0.00144269	0.774232	0.902845	FALSE	not_DE		NA	NA	NA	NA	NA	NA	NA	NA	NA
ENSG00000197586	ENTPD6	chr20	478.719	7.34928e-06	0.00144268	0.77427	0.902845	FALSE	not_DE		NA	NA	NA	NA	NA	NA	NA	NA	NA
ENSG00000197496	SLC2A10	chr20	210.046	8.37347e-06	0.0014427	0.774325	0.902845	FALSE	not_DE		NA	NA	NA	NA	NA	NA	NA	NA	NA
ENSG00000139187	KLRG1	chr12	381.254	-1.14577e-06	0.00144269	0.774343	0.902845	FALSE	not_DE		NA	NA	NA	NA	NA	NA	NA	NA	NA
ENSG00000176402	GJC3	chr7	23.9708	-4.7106e-07	0.00144269	0.774416	0.902854	FALSE	not_DE		NA	NA	NA	NA	NA	NA	NA	NA	NA
ENSG00000227598	Z94721.1	chr6	338.522	9.69448e-07	0.00144268	0.774488	0.902854	FALSE	not_DE		NA	NA	NA	NA	NA	NA	NA	NA	NA
ENSG00000110536	PTPMT1	chr11	2111.92	6.9433e-07	0.00144268	0.774488	0.902854	FALSE	not_DE		NA	NA	NA	NA	NA	NA	NA	NA	NA
ENSG00000159212	CLIC6	chr21	26.7787	2.69327e-07	0.00144269	0.774515	0.902854	FALSE	not_DE		NA	NA	NA	NA	NA	NA	NA	NA	NA
ENSG00000164398	ACSL6	chr5	3.20413	1.5709e-06	0.00144269	0.774817	0.903159	FALSE	not_DE		NA	NA	NA	NA	NA	NA	NA	NA	NA
ENSG00000140563	MCTP2	chr15	8396.22	6.61614e-07	0.00144269	0.774923	0.903225	FALSE	not_DE		NA	NA	NA	NA	NA	NA	NA	NA	NA
ENSG00000215277	RNF212B	chr14	12.7038	1.28634e-06	0.00144269	0.774956	0.903225	FALSE	not_DE		NA	NA	NA	NA	NA	NA	NA	NA	NA
ENSG00000235843	AL390961.2	chr10	2.77383	-1.99372e-07	0.00144269	0.775232	0.903493	FALSE	not_DE		NA	NA	NA	NA	NA	NA	NA	NA	NA
ENSG00000285595	AC105114.2	chr18	149.146	3.40749e-06	0.00144269	0.77527	0.903493	FALSE	not_DE		NA	NA	NA	NA	NA	NA	NA	NA	NA
ENSG00000104938	CLEC4M	chr19	3.90153	-2.71324e-07	0.00144269	0.775321	0.903493	FALSE	not_DE		NA	NA	NA	NA	NA	NA	NA	NA	NA
ENSG00000183117	CSMD1	chr8	1729.86	5.26908e-07	0.00144269	0.775354	0.903493	FALSE	not_DE		NA	NA	NA	NA	NA	NA	NA	NA	NA
ENSG00000169217	CD2BP2	chr16	912.184	0.000365662	0.00146718	0.775417	0.903493	FALSE	not_DE		NA	NA	NA	NA	NA	NA	NA	NA	NA
ENSG00000248202	LINC02234	chr5	24.158	-2.23223e-07	0.00144269	0.775463	0.903493	FALSE	not_DE		NA	NA	NA	NA	NA	NA	NA	NA	NA
ENSG00000285865	AC010285.3	chr5	5.58586	4.48105e-07	0.00144269	0.775477	0.903493	FALSE	not_DE		NA	NA	NA	NA	NA	NA	NA	NA	NA
ENSG00000229766	AL021396.1	chr20	65.0718	-3.96671e-07	0.00144269	0.775515	0.903493	FALSE	not_DE		NA	NA	NA	NA	NA	NA	NA	NA	NA
ENSG00000227482	AL157702.2	chr9	2.38576	2.682e-07	0.00144269	0.775698	0.903539	FALSE	not_DE		NA	NA	NA	NA	NA	NA	NA	NA	NA
ENSG00000176845	METRNL	chr17	321.582	3.8529e-07	0.00144269	0.775753	0.903539	FALSE	not_DE		NA	NA	NA	NA	NA	NA	NA	NA	NA
ENSG00000243749	TMEM35B	chr1	717.673	0.00023407	0.00145241	0.775767	0.903539	FALSE	not_DE		NA	NA	NA	NA	NA	NA	NA	NA	NA
ENSG00000236830	CBR3-AS1	chr21	225.716	-7.95673e-05	0.00144379	0.775775	0.903539	FALSE	not_DE		NA	NA	NA	NA	NA	NA	NA	NA	NA
ENSG00000204348	DXO	chr6	690.92	-1.03542e-06	0.00144267	0.775795	0.903539	FALSE	not_DE		NA	NA	NA	NA	NA	NA	NA	NA	NA
ENSG00000265801	AC069366.2	chr17	6.42339	-3.08049e-07	0.00144269	0.775801	0.903539	FALSE	not_DE		NA	NA	NA	NA	NA	NA	NA	NA	NA
ENSG00000188529	SRSF10	chr1	15326	6.93566e-07	0.00144269	0.775983	0.903703	FALSE	not_DE		NA	NA	NA	NA	NA	NA	NA	NA	NA
ENSG00000241679	AC018450.1	chr3	13.0882	6.27552e-07	0.00144269	0.776122	0.903817	FALSE	not_DE		NA	NA	NA	NA	NA	NA	NA	NA	NA
ENSG00000204130	RUFY2	chr10	1075.91	-1.89506e-06	0.00144268	0.776276	0.90393	FALSE	not_DE		NA	NA	NA	NA	NA	NA	NA	NA	NA
ENSG00000166888	STAT6	chr12	849.586	5.91259e-08	0.00144269	0.776301	0.90393	FALSE	not_DE		NA	NA	NA	NA	NA	NA	NA	NA	NA
ENSG00000161664	ASB16	chr17	15.3899	-4.4339e-07	0.00144269	0.776404	0.904001	FALSE	not_DE		NA	NA	NA	NA	NA	NA	NA	NA	NA
ENSG00000116396	KCNC4	chr1	35.0275	-4.34178e-07	0.00144269	0.776571	0.904148	FALSE	not_DE		NA	NA	NA	NA	NA	NA	NA	NA	NA
ENSG00000250803	AC010255.3	chr5	6.99514	2.72045e-07	0.00144269	0.776673	0.904211	FALSE	not_DE		NA	NA	NA	NA	NA	NA	NA	NA	NA
ENSG00000177103	DSCAML1	chr11	4.85377	-2.78782e-07	0.00144269	0.776708	0.904211	FALSE	not_DE		NA	NA	NA	NA	NA	NA	NA	NA	NA
ENSG00000283064	AL353759.1	chr6	162.475	-2.04305e-07	0.00144268	0.776755	0.904218	FALSE	not_DE		NA	NA	NA	NA	NA	NA	NA	NA	NA
ENSG00000284484	AC025287.4	chr16	16.3805	3.2558e-07	0.00144269	0.776837	0.904245	FALSE	not_DE		NA	NA	NA	NA	NA	NA	NA	NA	NA
ENSG00000251075	HTT-AS	chr4	15.4403	3.01282e-07	0.00144269	0.77688	0.904245	FALSE	not_DE		NA	NA	NA	NA	NA	NA	NA	NA	NA
ENSG00000065809	FAM107B	chr10	346.403	-2.80305e-07	0.00144269	0.776906	0.904245	FALSE	not_DE		NA	NA	NA	NA	NA	NA	NA	NA	NA
ENSG00000169507	SLC38A11	chr2	2.40951	6.28059e-07	0.00144269	0.77697	0.904245	FALSE	not_DE		NA	NA	NA	NA	NA	NA	NA	NA	NA
ENSG00000214338	SOGA3	chr6	3.89074	2.03362e-07	0.00144269	0.776983	0.904245	FALSE	not_DE		NA	NA	NA	NA	NA	NA	NA	NA	NA
ENSG00000251655	PRB1	chr12	21.8835	4.00621e-07	0.00144269	0.777086	0.904317	FALSE	not_DE		NA	NA	NA	NA	NA	NA	NA	NA	NA
ENSG00000111671	SPSB2	chr12	152.783	1.24489e-06	0.00144269	0.777172	0.904338	FALSE	not_DE		NA	NA	NA	NA	NA	NA	NA	NA	NA
ENSG00000182307	C8orf33	chr8	1039.18	1.41816e-07	0.00144268	0.777243	0.904338	FALSE	not_DE		NA	NA	NA	NA	NA	NA	NA	NA	NA
ENSG00000256973	AC053513.2	chr12	4.49601	-2.40572e-07	0.00144269	0.777255	0.904338	FALSE	not_DE		NA	NA	NA	NA	NA	NA	NA	NA	NA
ENSG00000187522	HSPA14.1	chr10	1076.6	6.06105e-07	0.00144269	0.777269	0.904338	FALSE	not_DE		NA	NA	NA	NA	NA	NA	NA	NA	NA
ENSG00000122008	POLK	chr5	1917.04	1.32812e-06	0.00144268	0.777362	0.904393	FALSE	not_DE		NA	NA	NA	NA	NA	NA	NA	NA	NA
ENSG00000260145	AC023825.2	chr16	11.0358	2.26094e-07	0.00144269	0.777399	0.904393	FALSE	not_DE		NA	NA	NA	NA	NA	NA	NA	NA	NA
ENSG00000258651	SEC23A-AS1	chr14	23.713	3.60831e-09	0.00144269	0.777525	0.904487	FALSE	not_DE		NA	NA	NA	NA	NA	NA	NA	NA	NA
ENSG00000101146	RAE1	chr20	1919.09	3.64679e-06	0.00144268	0.777561	0.904487	FALSE	not_DE		NA	NA	NA	NA	NA	NA	NA	NA	NA
ENSG00000265010	AC087301.1	chr17	2.70741	-1.6819e-07	0.00144269	0.777625	0.904513	FALSE	not_DE		NA	NA	NA	NA	NA	NA	NA	NA	NA
ENSG00000244355	LY6G6D	chr6	18.0431	4.21405e-07	0.00144269	0.777699	0.904551	FALSE	not_DE		NA	NA	NA	NA	NA	NA	NA	NA	NA
ENSG00000198064	NPIPB13	chr16	43.8294	-1.06939e-06	0.00144269	0.777792	0.904582	FALSE	not_DE		NA	NA	NA	NA	NA	NA	NA	NA	NA
ENSG00000182749	PAQR7	chr1	157.058	-7.606e-05	0.00144368	0.777835	0.904582	FALSE	not_DE		NA	NA	NA	NA	NA	NA	NA	NA	NA
ENSG00000011009	LYPLA2	chr1	1575.93	9.66203e-07	0.00144268	0.777849	0.904582	FALSE	not_DE		NA	NA	NA	NA	NA	NA	NA	NA	NA
ENSG00000171533	MAP6	chr11	2.74704	-1.59034e-07	0.00144269	0.778137	0.904691	FALSE	not_DE		NA	NA	NA	NA	NA	NA	NA	NA	NA
ENSG00000198919	DZIP3	chr3	479.184	-9.69311e-06	0.0014427	0.778142	0.904691	FALSE	not_DE		NA	NA	NA	NA	NA	NA	NA	NA	NA
ENSG00000150477	KIAA1328	chr18	1439.19	1.20129e-05	0.0014427	0.778162	0.904691	FALSE	not_DE		NA	NA	NA	NA	NA	NA	NA	NA	NA
ENSG00000151465	CDC123	chr10	2827.22	4.57662e-05	0.00144302	0.778245	0.904691	FALSE	not_DE		NA	NA	NA	NA	NA	NA	NA	NA	NA
ENSG00000241837	ATP5PO	chr21	17702.5	-1.20265e-06	0.00144267	0.778296	0.904691	FALSE	not_DE		NA	NA	NA	NA	NA	NA	NA	NA	NA
ENSG00000144026	ZNF514	chr2	265.067	5.7227e-05	0.00144325	0.778326	0.904691	FALSE	not_DE		NA	NA	NA	NA	NA	NA	NA	NA	NA
ENSG00000225163	LINC00618	chr14	20.8921	-1.58029e-06	0.00144269	0.77833	0.904691	FALSE	not_DE		NA	NA	NA	NA	NA	NA	NA	NA	NA
ENSG00000165548	TMEM63C	chr14	87.2795	8.32164e-07	0.00144269	0.778333	0.904691	FALSE	not_DE		NA	NA	NA	NA	NA	NA	NA	NA	NA
ENSG00000122696	SLC25A51	chr9	628.044	2.07871e-06	0.00144267	0.778366	0.904691	FALSE	not_DE		NA	NA	NA	NA	NA	NA	NA	NA	NA
ENSG00000174231	PRPF8	chr17	4997.66	-3.68875e-05	0.00144291	0.778436	0.904691	FALSE	not_DE		NA	NA	NA	NA	NA	NA	NA	NA	NA
ENSG00000000938	FGR	chr1	114.378	6.19213e-06	0.0014427	0.778454	0.904691	FALSE	not_DE		NA	NA	NA	NA	NA	NA	NA	NA	NA
ENSG00000260249	AC007608.3	chr16	12.7882	5.99451e-07	0.00144269	0.778561	0.904691	FALSE	not_DE		NA	NA	NA	NA	NA	NA	NA	NA	NA
ENSG00000287182	AC131953.2	chr4	3.32433	-2.32215e-07	0.00144269	0.778586	0.904691	FALSE	not_DE		NA	NA	NA	NA	NA	NA	NA	NA	NA
ENSG00000213904	LIPE-AS1	chr19	496.033	-5.54498e-07	0.00144268	0.778588	0.904691	FALSE	not_DE		NA	NA	NA	NA	NA	NA	NA	NA	NA
ENSG00000254551	AP000873.3	chr11	10.219	-4.22648e-07	0.00144269	0.778588	0.904691	FALSE	not_DE		NA	NA	NA	NA	NA	NA	NA	NA	NA
ENSG00000157322	CLEC18A	chr16	3.57509	2.58736e-07	0.00144269	0.778601	0.904691	FALSE	not_DE		NA	NA	NA	NA	NA	NA	NA	NA	NA
ENSG00000141469	SLC14A1	chr18	677.94	4.2136e-07	0.00144269	0.778655	0.904693	FALSE	not_DE		NA	NA	NA	NA	NA	NA	NA	NA	NA
ENSG00000197153	HIST1H3J	chr6	219.265	-3.68719e-07	0.00144269	0.778685	0.904693	FALSE	not_DE		NA	NA	NA	NA	NA	NA	NA	NA	NA
ENSG00000007376	RPUSD1	chr16	834.672	6.45907e-07	0.00144268	0.778804	0.904772	FALSE	not_DE		NA	NA	NA	NA	NA	NA	NA	NA	NA
ENSG00000162073	PAQR4	chr16	261.909	3.89644e-07	0.00144269	0.778873	0.904772	FALSE	not_DE		NA	NA	NA	NA	NA	NA	NA	NA	NA
ENSG00000270207	AC077690.1	chr3	4.09968	-1.95368e-07	0.00144269	0.779031	0.904772	FALSE	not_DE		NA	NA	NA	NA	NA	NA	NA	NA	NA
ENSG00000175221	MED16	chr19	1169.65	-9.25987e-05	0.00144418	0.779096	0.904772	FALSE	not_DE		NA	NA	NA	NA	NA	NA	NA	NA	NA
ENSG00000092439	TRPM7	chr15	2506.35	1.03869e-06	0.00144268	0.779102	0.904772	FALSE	not_DE		NA	NA	NA	NA	NA	NA	NA	NA	NA
ENSG00000132274	TRIM22	chr11	383.864	3.30765e-07	0.00144269	0.779121	0.904772	FALSE	not_DE		NA	NA	NA	NA	NA	NA	NA	NA	NA
ENSG00000073734	ABCB11	chr2	36.1783	8.51046e-07	0.00144269	0.779131	0.904772	FALSE	not_DE		NA	NA	NA	NA	NA	NA	NA	NA	NA
ENSG00000146386	ABRACL	chr6	4182.21	-8.02759e-07	0.00144268	0.779161	0.904772	FALSE	not_DE		NA	NA	NA	NA	NA	NA	NA	NA	NA
ENSG00000124785	NRN1	chr6	2.37588	1.49464e-07	0.00144269	0.779179	0.904772	FALSE	not_DE		NA	NA	NA	NA	NA	NA	NA	NA	NA
ENSG00000177034	MTX3	chr5	290.14	9.47222e-07	0.00144268	0.779226	0.904772	FALSE	not_DE		NA	NA	NA	NA	NA	NA	NA	NA	NA
ENSG00000015475	BID	chr22	2116.98	-1.41055e-06	0.00144268	0.779283	0.904772	FALSE	not_DE		NA	NA	NA	NA	NA	NA	NA	NA	NA
ENSG00000237768	AL731563.2	chr10	57.6967	-3.68602e-07	0.00144269	0.779306	0.904772	FALSE	not_DE		NA	NA	NA	NA	NA	NA	NA	NA	NA
ENSG00000127463	EMC1	chr1	806.987	-7.45031e-06	0.00144268	0.779321	0.904772	FALSE	not_DE		NA	NA	NA	NA	NA	NA	NA	NA	NA
ENSG00000229894	GK3P	chr4	3.93432	2.12253e-07	0.00144269	0.77933	0.904772	FALSE	not_DE		NA	NA	NA	NA	NA	NA	NA	NA	NA
ENSG00000205220	PSMB10	chr16	2549.17	2.75706e-06	0.00144265	0.779411	0.904818	FALSE	not_DE		NA	NA	NA	NA	NA	NA	NA	NA	NA
ENSG00000196150	ZNF250	chr8	421.932	-2.30943e-05	0.00144277	0.779534	0.904841	FALSE	not_DE		NA	NA	NA	NA	NA	NA	NA	NA	NA
ENSG00000101365	IDH3B	chr20	2424.61	5.15316e-06	0.00144267	0.779534	0.904841	FALSE	not_DE		NA	NA	NA	NA	NA	NA	NA	NA	NA
ENSG00000259439	LINC01833	chr2	2.42941	1.06386e-07	0.00144269	0.779554	0.904841	FALSE	not_DE		NA	NA	NA	NA	NA	NA	NA	NA	NA
ENSG00000186446	ZNF501	chr3	37.9717	-3.45097e-07	0.00144269	0.779673	0.904894	FALSE	not_DE		NA	NA	NA	NA	NA	NA	NA	NA	NA
ENSG00000259843	AC007610.1	chr16	9.86799	1.06011e-06	0.00144269	0.779775	0.904894	FALSE	not_DE		NA	NA	NA	NA	NA	NA	NA	NA	NA
ENSG00000183281	PLGLB1	chr2	27.5095	-3.60457e-07	0.00144269	0.77978	0.904894	FALSE	not_DE		NA	NA	NA	NA	NA	NA	NA	NA	NA
ENSG00000247498	GPRC5D-AS1	chr12	89.8816	9.97998e-08	0.00144269	0.779781	0.904894	FALSE	not_DE		NA	NA	NA	NA	NA	NA	NA	NA	NA
ENSG00000235119	AL138895.1	chr9	9.92184	3.84791e-07	0.00144269	0.779806	0.904894	FALSE	not_DE		NA	NA	NA	NA	NA	NA	NA	NA	NA
ENSG00000248356	AC093864.1	chr4	9.17149	-4.11499e-07	0.00144269	0.77987	0.904921	FALSE	not_DE		NA	NA	NA	NA	NA	NA	NA	NA	NA
ENSG00000006007	GDE1	chr16	1472.41	-5.06506e-06	0.00144269	0.780037	0.905067	FALSE	not_DE		NA	NA	NA	NA	NA	NA	NA	NA	NA
ENSG00000257449	AC034102.3	chr12	10.504	5.52597e-07	0.00144269	0.780087	0.90507	FALSE	not_DE		NA	NA	NA	NA	NA	NA	NA	NA	NA
ENSG00000167674	HDGFL2	chr19	1510.96	-8.95088e-07	0.00144268	0.780129	0.90507	FALSE	not_DE		NA	NA	NA	NA	NA	NA	NA	NA	NA
ENSG00000171962	DRC3	chr17	30.1159	5.20086e-07	0.00144269	0.780163	0.90507	FALSE	not_DE		NA	NA	NA	NA	NA	NA	NA	NA	NA
ENSG00000231966	LINC02818	chr1	2.45405	1.84677e-07	0.00144269	0.780208	0.905074	FALSE	not_DE		NA	NA	NA	NA	NA	NA	NA	NA	NA
ENSG00000126467	TSKS	chr19	120.008	-4.9202e-07	0.00144269	0.780338	0.905137	FALSE	not_DE		NA	NA	NA	NA	NA	NA	NA	NA	NA
ENSG00000129255	MPDU1	chr17	2142.53	-1.50723e-05	0.00144272	0.780344	0.905137	FALSE	not_DE		NA	NA	NA	NA	NA	NA	NA	NA	NA
ENSG00000263551	AP000829.1	chr18	22.4865	2.91012e-07	0.00144269	0.780555	0.905289	FALSE	not_DE		NA	NA	NA	NA	NA	NA	NA	NA	NA
ENSG00000132254	ARFIP2	chr11	986.193	0.000105964	0.00144462	0.780558	0.905289	FALSE	not_DE		NA	NA	NA	NA	NA	NA	NA	NA	NA
ENSG00000228340	MIR646HG	chr20	193.564	3.77944e-07	0.00144269	0.780622	0.905316	FALSE	not_DE		NA	NA	NA	NA	NA	NA	NA	NA	NA
ENSG00000182612	TSPAN10	chr17	45.4514	3.40505e-07	0.00144269	0.780684	0.905339	FALSE	not_DE		NA	NA	NA	NA	NA	NA	NA	NA	NA
ENSG00000116670	MAD2L2	chr1	1790.48	1.12135e-06	0.00144267	0.780823	0.90534	FALSE	not_DE		NA	NA	NA	NA	NA	NA	NA	NA	NA
ENSG00000137574	TGS1	chr8	1679.44	-4.47512e-07	0.00144268	0.780836	0.90534	FALSE	not_DE		NA	NA	NA	NA	NA	NA	NA	NA	NA
ENSG00000197776	KLHDC1	chr14	447.249	-1.90852e-06	0.00144268	0.780867	0.90534	FALSE	not_DE		NA	NA	NA	NA	NA	NA	NA	NA	NA
ENSG00000197857	ZNF44	chr19	1008.23	3.44604e-05	0.00144289	0.780867	0.90534	FALSE	not_DE		NA	NA	NA	NA	NA	NA	NA	NA	NA
ENSG00000227036	LINC00511	chr17	66.1153	5.66143e-07	0.00144269	0.780993	0.90534	FALSE	not_DE		NA	NA	NA	NA	NA	NA	NA	NA	NA
ENSG00000103264	FBXO31	chr16	606.337	-1.83911e-06	0.00144268	0.781	0.90534	FALSE	not_DE		NA	NA	NA	NA	NA	NA	NA	NA	NA
ENSG00000157060	SHCBP1L	chr1	22.4104	1.22546e-06	0.00144269	0.781007	0.90534	FALSE	not_DE		NA	NA	NA	NA	NA	NA	NA	NA	NA
ENSG00000260417	AC092127.1	chr16	14.7703	1.47521e-07	0.00144269	0.781054	0.90534	FALSE	not_DE		NA	NA	NA	NA	NA	NA	NA	NA	NA
ENSG00000122543	OCM	chr7	2.84942	2.37612e-07	0.00144269	0.781146	0.90534	FALSE	not_DE		NA	NA	NA	NA	NA	NA	NA	NA	NA
ENSG00000116717	GADD45A	chr1	3472.5	4.42186e-07	0.00144269	0.781174	0.90534	FALSE	not_DE		NA	NA	NA	NA	NA	NA	NA	NA	NA
ENSG00000262686	GLIS2-AS1	chr16	5.23169	1.86692e-06	0.00144269	0.781185	0.90534	FALSE	not_DE		NA	NA	NA	NA	NA	NA	NA	NA	NA
ENSG00000147852	VLDLR	chr9	8.41601	2.75499e-07	0.00144269	0.781201	0.90534	FALSE	not_DE		NA	NA	NA	NA	NA	NA	NA	NA	NA
ENSG00000169047	IRS1	chr2	9.85603	3.40342e-07	0.00144269	0.78122	0.90534	FALSE	not_DE		NA	NA	NA	NA	NA	NA	NA	NA	NA
ENSG00000226669	AL354977.1	chr9	4.77587	-2.9106e-07	0.00144269	0.781277	0.905359	FALSE	not_DE		NA	NA	NA	NA	NA	NA	NA	NA	NA
ENSG00000230536	AL360268.1	chr9	11.4517	3.31586e-07	0.00144269	0.781365	0.905412	FALSE	not_DE		NA	NA	NA	NA	NA	NA	NA	NA	NA
ENSG00000168385	SEPTIN2	chr2	6888.22	-1.84903e-08	0.00144268	0.781464	0.90542	FALSE	not_DE		NA	NA	NA	NA	NA	NA	NA	NA	NA
ENSG00000263063	AC024361.2	chr17	4.68564	2.21985e-07	0.00144269	0.781542	0.90542	FALSE	not_DE		NA	NA	NA	NA	NA	NA	NA	NA	NA
ENSG00000131013	PPIL4	chr6	2731.61	-1.58318e-06	0.00144267	0.781615	0.90542	FALSE	not_DE		NA	NA	NA	NA	NA	NA	NA	NA	NA
ENSG00000166262	FAM227B	chr15	391.976	-9.52274e-07	0.00144269	0.78163	0.90542	FALSE	not_DE		NA	NA	NA	NA	NA	NA	NA	NA	NA
ENSG00000228262	LINC01320	chr2	67.4291	-7.56246e-07	0.00144269	0.781646	0.90542	FALSE	not_DE		NA	NA	NA	NA	NA	NA	NA	NA	NA
ENSG00000160439	RDH13	chr19	352.381	1.25908e-06	0.00144268	0.781674	0.90542	FALSE	not_DE		NA	NA	NA	NA	NA	NA	NA	NA	NA
ENSG00000157315	TMED6	chr16	26.7595	-4.74793e-07	0.00144269	0.781687	0.90542	FALSE	not_DE		NA	NA	NA	NA	NA	NA	NA	NA	NA
ENSG00000165821	SALL2	chr14	21.5114	-2.98143e-07	0.00144269	0.781701	0.90542	FALSE	not_DE		NA	NA	NA	NA	NA	NA	NA	NA	NA
ENSG00000235419	AC010149.1	chr2	47.0704	-3.61253e-06	0.00144269	0.781826	0.905517	FALSE	not_DE		NA	NA	NA	NA	NA	NA	NA	NA	NA
ENSG00000256288	LINC02617	chr12	2.47494	-1.42566e-07	0.00144269	0.781894	0.905549	FALSE	not_DE		NA	NA	NA	NA	NA	NA	NA	NA	NA
ENSG00000180697	C3orf22	chr3	4.58092	-3.21568e-07	0.00144269	0.781996	0.905618	FALSE	not_DE		NA	NA	NA	NA	NA	NA	NA	NA	NA
ENSG00000116209	TMEM59	chr1	8587.26	8.34565e-07	0.00144268	0.782079	0.905642	FALSE	not_DE		NA	NA	NA	NA	NA	NA	NA	NA	NA
ENSG00000236266	Z98884.1	chr1	37.6245	2.67548e-07	0.00144269	0.782099	0.905642	FALSE	not_DE		NA	NA	NA	NA	NA	NA	NA	NA	NA
ENSG00000177459	ERICH5	chr8	4.07757	2.06669e-07	0.00144269	0.782212	0.905681	FALSE	not_DE		NA	NA	NA	NA	NA	NA	NA	NA	NA
ENSG00000225564	LINC01492	chr9	3.65125	-7.08604e-08	0.00144269	0.782231	0.905681	FALSE	not_DE		NA	NA	NA	NA	NA	NA	NA	NA	NA
ENSG00000158850	B4GALT3	chr1	1111.85	1.65148e-06	0.00144267	0.782256	0.905681	FALSE	not_DE		NA	NA	NA	NA	NA	NA	NA	NA	NA
ENSG00000130309	COLGALT1	chr19	577.076	8.75712e-07	0.00144269	0.782339	0.905709	FALSE	not_DE		NA	NA	NA	NA	NA	NA	NA	NA	NA
ENSG00000105677	TMEM147	chr19	2883.26	8.38172e-06	0.00144269	0.782363	0.905709	FALSE	not_DE		NA	NA	NA	NA	NA	NA	NA	NA	NA
ENSG00000275450	AL845472.1	chr9	4.4044	-2.26054e-07	0.00144269	0.782427	0.90572	FALSE	not_DE		NA	NA	NA	NA	NA	NA	NA	NA	NA
ENSG00000108576	SLC6A4	chr17	4.7242	2.58377e-07	0.00144269	0.782454	0.90572	FALSE	not_DE		NA	NA	NA	NA	NA	NA	NA	NA	NA
ENSG00000111530	CAND1	chr12	2663.11	1.21401e-05	0.00144269	0.78253	0.90576	FALSE	not_DE		NA	NA	NA	NA	NA	NA	NA	NA	NA
ENSG00000058668	ATP2B4	chr1	1871.43	6.33802e-07	0.00144269	0.782657	0.905772	FALSE	not_DE		NA	NA	NA	NA	NA	NA	NA	NA	NA
ENSG00000151694	ADAM17	chr2	2360.21	2.81404e-05	0.00144282	0.78267	0.905772	FALSE	not_DE		NA	NA	NA	NA	NA	NA	NA	NA	NA
ENSG00000267379	AC008569.1	chr19	10.6373	-3.59102e-07	0.00144269	0.782689	0.905772	FALSE	not_DE		NA	NA	NA	NA	NA	NA	NA	NA	NA
ENSG00000196660	SLC30A10	chr1	21.4672	-4.0489e-07	0.00144269	0.782705	0.905772	FALSE	not_DE		NA	NA	NA	NA	NA	NA	NA	NA	NA
ENSG00000100300	TSPO	chr22	10557.1	-0.000123748	0.00144535	0.7828	0.905833	FALSE	not_DE		NA	NA	NA	NA	NA	NA	NA	NA	NA
ENSG00000261120	AL133299.1	chr14	2.87319	-1.73418e-07	0.00144269	0.782862	0.905858	FALSE	not_DE		NA	NA	NA	NA	NA	NA	NA	NA	NA
ENSG00000244124	ATP1B3-AS1	chr3	6.77404	2.83882e-07	0.00144269	0.782991	0.905869	FALSE	not_DE		NA	NA	NA	NA	NA	NA	NA	NA	NA
ENSG00000143437	ARNT	chr1	1514.03	-0.000320307	0.00146124	0.783027	0.905869	FALSE	not_DE		NA	NA	NA	NA	NA	NA	NA	NA	NA
ENSG00000110841	PPFIBP1	chr12	959.456	-1.13234e-05	0.0014427	0.783039	0.905869	FALSE	not_DE		NA	NA	NA	NA	NA	NA	NA	NA	NA
ENSG00000244128	LINC01322	chr3	8.50724	-3.46523e-07	0.00144269	0.783059	0.905869	FALSE	not_DE		NA	NA	NA	NA	NA	NA	NA	NA	NA
ENSG00000273013	AC117490.2	chr3	5.26184	1.92715e-07	0.00144269	0.783079	0.905869	FALSE	not_DE		NA	NA	NA	NA	NA	NA	NA	NA	NA
ENSG00000181773	GPR3	chr1	28.8405	-2.91264e-07	0.00144269	0.783119	0.905869	FALSE	not_DE		NA	NA	NA	NA	NA	NA	NA	NA	NA
ENSG00000101342	TLDC2	chr20	26.8941	3.01227e-07	0.00144269	0.783225	0.905936	FALSE	not_DE		NA	NA	NA	NA	NA	NA	NA	NA	NA
ENSG00000103005	USB1	chr16	600.343	8.51505e-06	0.0014427	0.783259	0.905936	FALSE	not_DE		NA	NA	NA	NA	NA	NA	NA	NA	NA
ENSG00000160953	PWWP3A	chr19	541.94	9.30353e-07	0.00144269	0.783301	0.905937	FALSE	not_DE		NA	NA	NA	NA	NA	NA	NA	NA	NA
ENSG00000100324	TAB1	chr22	519.506	-7.3886e-07	0.00144268	0.783649	0.906241	FALSE	not_DE		NA	NA	NA	NA	NA	NA	NA	NA	NA
ENSG00000280071	GATD3B	chr21	223.608	-5.0814e-07	0.00144269	0.783682	0.906241	FALSE	not_DE		NA	NA	NA	NA	NA	NA	NA	NA	NA
ENSG00000229536	LINC02572	chr2	41.9339	4.49094e-06	0.00144269	0.783691	0.906241	FALSE	not_DE		NA	NA	NA	NA	NA	NA	NA	NA	NA
ENSG00000141971	MVB12A	chr19	905.648	9.43244e-07	0.00144268	0.783783	0.906241	FALSE	not_DE		NA	NA	NA	NA	NA	NA	NA	NA	NA
ENSG00000235194	PPP1R3E	chr14	530.861	-8.2113e-07	0.00144268	0.783785	0.906241	FALSE	not_DE		NA	NA	NA	NA	NA	NA	NA	NA	NA
ENSG00000237298	TTN-AS1	chr2	845.436	4.09151e-07	0.00144269	0.783811	0.906241	FALSE	not_DE		NA	NA	NA	NA	NA	NA	NA	NA	NA
ENSG00000277744	AC011462.4	chr19	4.60313	3.13647e-07	0.00144269	0.783963	0.906352	FALSE	not_DE		NA	NA	NA	NA	NA	NA	NA	NA	NA
ENSG00000104973	MED25	chr19	1351.7	-1.38561e-05	0.00144271	0.78399	0.906352	FALSE	not_DE		NA	NA	NA	NA	NA	NA	NA	NA	NA
ENSG00000164877	MICALL2	chr7	872.419	1.77164e-06	0.00144267	0.784075	0.906403	FALSE	not_DE		NA	NA	NA	NA	NA	NA	NA	NA	NA
ENSG00000115944	COX7A2L	chr2	5897.88	5.52129e-05	0.00144321	0.784123	0.90641	FALSE	not_DE		NA	NA	NA	NA	NA	NA	NA	NA	NA
ENSG00000175084	DES	chr2	122.663	2.80673e-07	0.00144269	0.784303	0.906571	FALSE	not_DE		NA	NA	NA	NA	NA	NA	NA	NA	NA
ENSG00000165410	CFL2	chr14	612.176	1.02215e-06	0.00144269	0.784428	0.906595	FALSE	not_DE		NA	NA	NA	NA	NA	NA	NA	NA	NA
ENSG00000256897	AC018410.2	chr11	2.99911	-2.02564e-07	0.00144269	0.784444	0.906595	FALSE	not_DE		NA	NA	NA	NA	NA	NA	NA	NA	NA
ENSG00000226239	AL031658.1	chr20	4.53351	-1.78063e-07	0.00144269	0.784469	0.906595	FALSE	not_DE		NA	NA	NA	NA	NA	NA	NA	NA	NA
ENSG00000111729	CLEC4A	chr12	30.7045	5.49094e-07	0.00144269	0.784489	0.906595	FALSE	not_DE		NA	NA	NA	NA	NA	NA	NA	NA	NA
ENSG00000265142	MIR133A1HG	chr18	2.8292	-1.89761e-07	0.00144269	0.784561	0.90663	FALSE	not_DE		NA	NA	NA	NA	NA	NA	NA	NA	NA
ENSG00000260708	AL118516.1	chr22	993.457	2.05185e-05	0.00144275	0.784675	0.906714	FALSE	not_DE		NA	NA	NA	NA	NA	NA	NA	NA	NA
ENSG00000155903	RASA2	chr3	2717.28	-1.58925e-06	0.00144268	0.784792	0.906802	FALSE	not_DE		NA	NA	NA	NA	NA	NA	NA	NA	NA
ENSG00000204428	LY6G5C	chr6	107.44	5.21162e-07	0.00144269	0.785038	0.906932	FALSE	not_DE		NA	NA	NA	NA	NA	NA	NA	NA	NA
ENSG00000171793	CTPS1	chr1	926.431	6.29688e-07	0.00144269	0.78506	0.906932	FALSE	not_DE		NA	NA	NA	NA	NA	NA	NA	NA	NA
ENSG00000151640	DPYSL4	chr10	4.40204	8.78109e-07	0.00144269	0.785069	0.906932	FALSE	not_DE		NA	NA	NA	NA	NA	NA	NA	NA	NA
ENSG00000179406	LINC00174	chr7	553.658	-1.10048e-06	0.00144267	0.785069	0.906932	FALSE	not_DE		NA	NA	NA	NA	NA	NA	NA	NA	NA
ENSG00000173456	RNF26	chr11	475.427	1.17013e-06	0.00144268	0.785114	0.906935	FALSE	not_DE		NA	NA	NA	NA	NA	NA	NA	NA	NA
ENSG00000196812	ZSCAN16	chr6	169.56	-6.63325e-07	0.00144269	0.785235	0.906952	FALSE	not_DE		NA	NA	NA	NA	NA	NA	NA	NA	NA
ENSG00000205571	SMN2	chr5	271.344	-5.07414e-07	0.00144269	0.785244	0.906952	FALSE	not_DE		NA	NA	NA	NA	NA	NA	NA	NA	NA
ENSG00000278462	AL359880.1	chr13	2.474	-9.22365e-08	0.00144269	0.785252	0.906952	FALSE	not_DE		NA	NA	NA	NA	NA	NA	NA	NA	NA
ENSG00000167550	RHEBL1	chr12	172.259	6.26521e-07	0.00144269	0.785294	0.906953	FALSE	not_DE		NA	NA	NA	NA	NA	NA	NA	NA	NA
ENSG00000232618	AL355304.1	chr6	96.6731	9.74274e-07	0.00144269	0.785484	0.907066	FALSE	not_DE		NA	NA	NA	NA	NA	NA	NA	NA	NA
ENSG00000274964	AC026356.1	chr12	7.43867	2.62975e-07	0.00144269	0.78552	0.907066	FALSE	not_DE		NA	NA	NA	NA	NA	NA	NA	NA	NA
ENSG00000119917	IFIT3	chr10	426.785	8.55276e-07	0.00144269	0.785565	0.907066	FALSE	not_DE		NA	NA	NA	NA	NA	NA	NA	NA	NA
ENSG00000114796	KLHL24	chr3	4806.8	0.000185657	0.00144875	0.785588	0.907066	FALSE	not_DE		NA	NA	NA	NA	NA	NA	NA	NA	NA
ENSG00000089053	ANAPC5	chr12	5266.35	-3.51192e-05	0.00144288	0.785638	0.907066	FALSE	not_DE		NA	NA	NA	NA	NA	NA	NA	NA	NA
ENSG00000104064	GABPB1	chr15	3488.51	-6.1542e-07	0.00144269	0.78564	0.907066	FALSE	not_DE		NA	NA	NA	NA	NA	NA	NA	NA	NA
ENSG00000287547	AC234644.2	chr7	3.11952	3.09895e-07	0.00144269	0.785702	0.907073	FALSE	not_DE		NA	NA	NA	NA	NA	NA	NA	NA	NA
ENSG00000150867	PIP4K2A	chr10	4161.74	-7.16412e-07	0.00144268	0.785728	0.907073	FALSE	not_DE		NA	NA	NA	NA	NA	NA	NA	NA	NA
ENSG00000156858	PRR14	chr16	1372.82	7.37501e-07	0.00144268	0.785837	0.907139	FALSE	not_DE		NA	NA	NA	NA	NA	NA	NA	NA	NA
ENSG00000237515	SHISA9	chr16	3.44236	4.55807e-07	0.00144269	0.785868	0.907139	FALSE	not_DE		NA	NA	NA	NA	NA	NA	NA	NA	NA
ENSG00000243335	KCTD7	chr7	263.094	4.90702e-07	0.00144269	0.785941	0.907165	FALSE	not_DE		NA	NA	NA	NA	NA	NA	NA	NA	NA
ENSG00000270060	AC090589.3	chr11	4.32965	-2.25484e-07	0.00144269	0.785973	0.907165	FALSE	not_DE		NA	NA	NA	NA	NA	NA	NA	NA	NA
ENSG00000258646	AL049780.1	chr14	39.4493	-3.45031e-05	0.00144289	0.786069	0.907228	FALSE	not_DE		NA	NA	NA	NA	NA	NA	NA	NA	NA
ENSG00000166913	YWHAB	chr20	8217.96	-4.55722e-05	0.00144304	0.786358	0.907489	FALSE	not_DE		NA	NA	NA	NA	NA	NA	NA	NA	NA
ENSG00000153132	CLGN	chr4	252.85	2.25691e-06	0.00144269	0.786378	0.907489	FALSE	not_DE		NA	NA	NA	NA	NA	NA	NA	NA	NA
ENSG00000106804	C5	chr9	79.8686	4.51621e-06	0.00144269	0.786499	0.907581	FALSE	not_DE		NA	NA	NA	NA	NA	NA	NA	NA	NA
ENSG00000142937	RPS8	chr1	353686	-1.01912e-06	0.00144267	0.786683	0.907631	FALSE	not_DE		NA	NA	NA	NA	NA	NA	NA	NA	NA
ENSG00000267503	AP005131.3	chr18	4.38521	2.82334e-07	0.00144269	0.786707	0.907631	FALSE	not_DE		NA	NA	NA	NA	NA	NA	NA	NA	NA
ENSG00000253704	AC023632.2	chr8	83.1076	-5.57936e-07	0.00144269	0.786823	0.907631	FALSE	not_DE		NA	NA	NA	NA	NA	NA	NA	NA	NA
ENSG00000064199	SPA17	chr11	167.319	1.53759e-06	0.00144268	0.786884	0.907631	FALSE	not_DE		NA	NA	NA	NA	NA	NA	NA	NA	NA
ENSG00000182858	ALG12	chr22	483.669	-8.02135e-07	0.00144268	0.786898	0.907631	FALSE	not_DE		NA	NA	NA	NA	NA	NA	NA	NA	NA
ENSG00000273061	CDC37L1-DT	chr9	148.174	2.04998e-07	0.00144268	0.786966	0.907631	FALSE	not_DE		NA	NA	NA	NA	NA	NA	NA	NA	NA
ENSG00000168434	COG7	chr16	688.17	-5.72773e-05	0.00144324	0.786991	0.907631	FALSE	not_DE		NA	NA	NA	NA	NA	NA	NA	NA	NA
ENSG00000270332	SMC2-AS1	chr9	4.63183	-2.09927e-07	0.00144269	0.787014	0.907631	FALSE	not_DE		NA	NA	NA	NA	NA	NA	NA	NA	NA
ENSG00000110025	SNX15	chr11	927.029	1.76642e-05	0.00144272	0.787099	0.907631	FALSE	not_DE		NA	NA	NA	NA	NA	NA	NA	NA	NA
ENSG00000105364	MRPL4	chr19	4908.44	1.96962e-05	0.00144273	0.787122	0.907631	FALSE	not_DE		NA	NA	NA	NA	NA	NA	NA	NA	NA
ENSG00000286067	AC004263.2	chr12	3.53734	-2.54416e-07	0.00144269	0.787128	0.907631	FALSE	not_DE		NA	NA	NA	NA	NA	NA	NA	NA	NA
ENSG00000113525	IL5	chr5	7.03488	-3.16097e-07	0.00144269	0.78714	0.907631	FALSE	not_DE		NA	NA	NA	NA	NA	NA	NA	NA	NA
ENSG00000035720	STAP1	chr4	1311.74	-1.10619e-07	0.00144269	0.787147	0.907631	FALSE	not_DE		NA	NA	NA	NA	NA	NA	NA	NA	NA
ENSG00000278869	BX539320.1	chr22	6.83647	-2.69844e-07	0.00144269	0.787185	0.907631	FALSE	not_DE		NA	NA	NA	NA	NA	NA	NA	NA	NA
ENSG00000273329	AC078846.1	chr7	287.428	2.37676e-05	0.00144278	0.787191	0.907631	FALSE	not_DE		NA	NA	NA	NA	NA	NA	NA	NA	NA
ENSG00000287799	AC005014.4	chr7	29.1527	4.40385e-07	0.00144269	0.787203	0.907631	FALSE	not_DE		NA	NA	NA	NA	NA	NA	NA	NA	NA
ENSG00000233834	AC005083.1	chr7	162.554	-4.62423e-07	0.00144269	0.787379	0.907787	FALSE	not_DE		NA	NA	NA	NA	NA	NA	NA	NA	NA
ENSG00000258384	AC068831.1	chr15	6.68821	-2.81325e-07	0.00144269	0.787426	0.907793	FALSE	not_DE		NA	NA	NA	NA	NA	NA	NA	NA	NA
ENSG00000134882	UBAC2	chr13	4637.9	1.11621e-06	0.00144267	0.787511	0.907843	FALSE	not_DE		NA	NA	NA	NA	NA	NA	NA	NA	NA
ENSG00000102189	EEA1	chr12	1159.11	-6.47361e-07	0.00144269	0.787703	0.907967	FALSE	not_DE		NA	NA	NA	NA	NA	NA	NA	NA	NA
ENSG00000100532	CGRRF1	chr14	465.372	-8.75259e-06	0.0014427	0.787747	0.907967	FALSE	not_DE		NA	NA	NA	NA	NA	NA	NA	NA	NA
ENSG00000104356	POP1	chr8	254.789	-1.30902e-06	0.00144269	0.787799	0.907967	FALSE	not_DE		NA	NA	NA	NA	NA	NA	NA	NA	NA
ENSG00000255503	AP001767.3	chr11	15.6442	-2.53929e-07	0.00144269	0.787801	0.907967	FALSE	not_DE		NA	NA	NA	NA	NA	NA	NA	NA	NA
ENSG00000181982	CCDC149	chr4	18.1188	-1.29807e-06	0.00144269	0.787885	0.907967	FALSE	not_DE		NA	NA	NA	NA	NA	NA	NA	NA	NA
ENSG00000204282	TNRC6C-AS1	chr17	96.4588	-4.61696e-07	0.00144269	0.787909	0.907967	FALSE	not_DE		NA	NA	NA	NA	NA	NA	NA	NA	NA
ENSG00000197903	HIST1H2BK	chr6	1013.67	-4.03678e-05	0.00144297	0.787921	0.907967	FALSE	not_DE		NA	NA	NA	NA	NA	NA	NA	NA	NA
ENSG00000262772	LINC01977	chr17	4.05482	-2.33625e-07	0.00144269	0.787949	0.907967	FALSE	not_DE		NA	NA	NA	NA	NA	NA	NA	NA	NA
ENSG00000143457	GOLPH3L	chr1	619.345	-1.51885e-07	0.00144269	0.788103	0.908004	FALSE	not_DE		NA	NA	NA	NA	NA	NA	NA	NA	NA
ENSG00000152439	ZNF773	chr19	261.462	9.88802e-07	0.00144269	0.788133	0.908004	FALSE	not_DE		NA	NA	NA	NA	NA	NA	NA	NA	NA
ENSG00000285627	AC005343.1	chr12	25.4733	-7.51814e-07	0.00144269	0.788155	0.908004	FALSE	not_DE		NA	NA	NA	NA	NA	NA	NA	NA	NA
ENSG00000128310	GALR3	chr22	169.809	-1.64107e-05	0.00144273	0.788164	0.908004	FALSE	not_DE		NA	NA	NA	NA	NA	NA	NA	NA	NA
ENSG00000152778	IFIT5	chr10	210.356	1.09785e-06	0.00144269	0.788187	0.908004	FALSE	not_DE		NA	NA	NA	NA	NA	NA	NA	NA	NA
ENSG00000160908	ZNF394	chr7	1840.71	-3.14856e-07	0.00144268	0.788271	0.908041	FALSE	not_DE		NA	NA	NA	NA	NA	NA	NA	NA	NA
ENSG00000231081	AL078587.1	chr20	2.91947	-1.13349e-07	0.00144269	0.788302	0.908041	FALSE	not_DE		NA	NA	NA	NA	NA	NA	NA	NA	NA
ENSG00000163399	ATP1A1	chr1	1843.22	2.68323e-06	0.00144268	0.788355	0.908054	FALSE	not_DE		NA	NA	NA	NA	NA	NA	NA	NA	NA
ENSG00000131400	NAPSA	chr19	9.52476	-2.64532e-07	0.00144269	0.788586	0.908244	FALSE	not_DE		NA	NA	NA	NA	NA	NA	NA	NA	NA
ENSG00000164850	GPER1	chr7	6.4359	-4.06997e-07	0.00144269	0.788625	0.908244	FALSE	not_DE		NA	NA	NA	NA	NA	NA	NA	NA	NA
ENSG00000283324	CTXND2	chr1	18.2057	7.93368e-07	0.00144269	0.78865	0.908244	FALSE	not_DE		NA	NA	NA	NA	NA	NA	NA	NA	NA
ENSG00000286634	AC146507.3	chr5	14.0668	2.47596e-07	0.00144269	0.78869	0.908244	FALSE	not_DE		NA	NA	NA	NA	NA	NA	NA	NA	NA
ENSG00000213402	PTPRCAP	chr11	200.105	-4.85382e-07	0.00144269	0.788726	0.908244	FALSE	not_DE		NA	NA	NA	NA	NA	NA	NA	NA	NA
ENSG00000167676	PLIN4	chr19	5.19526	1.86813e-07	0.00144269	0.788854	0.908343	FALSE	not_DE		NA	NA	NA	NA	NA	NA	NA	NA	NA
ENSG00000111615	KRR1	chr12	2893.05	5.71603e-06	0.00144268	0.788955	0.908407	FALSE	not_DE		NA	NA	NA	NA	NA	NA	NA	NA	NA
ENSG00000168676	KCTD19	chr16	17.8286	3.8089e-07	0.00144269	0.789027	0.908407	FALSE	not_DE		NA	NA	NA	NA	NA	NA	NA	NA	NA
ENSG00000249534	LINC01258	chr4	3.53096	-2.45051e-07	0.00144269	0.789033	0.908407	FALSE	not_DE		NA	NA	NA	NA	NA	NA	NA	NA	NA
ENSG00000001461	NIPAL3	chr1	508.358	1.31753e-05	0.00144272	0.789218	0.908572	FALSE	not_DE		NA	NA	NA	NA	NA	NA	NA	NA	NA
ENSG00000128534	LSM8	chr7	4704.05	4.10841e-06	0.00144269	0.789457	0.908796	FALSE	not_DE		NA	NA	NA	NA	NA	NA	NA	NA	NA
ENSG00000262801	U91319.1	chr16	3.83342	-2.58637e-07	0.00144269	0.789495	0.908796	FALSE	not_DE		NA	NA	NA	NA	NA	NA	NA	NA	NA
ENSG00000159216	RUNX1	chr21	15077	7.10072e-07	0.00144269	0.789659	0.908937	FALSE	not_DE		NA	NA	NA	NA	NA	NA	NA	NA	NA
ENSG00000157593	SLC35B2	chr6	858.71	-3.40372e-06	0.00144269	0.789761	0.909007	FALSE	not_DE		NA	NA	NA	NA	NA	NA	NA	NA	NA
ENSG00000168653	NDUFS5	chr1	16928.6	-1.02204e-05	0.0014427	0.789871	0.909086	FALSE	not_DE		NA	NA	NA	NA	NA	NA	NA	NA	NA
ENSG00000132514	CLEC10A	chr17	3.04402	-1.85025e-07	0.00144269	0.789946	0.909099	FALSE	not_DE		NA	NA	NA	NA	NA	NA	NA	NA	NA
ENSG00000181638	ZFP41	chr8	107.755	-4.96998e-07	0.00144269	0.789965	0.909099	FALSE	not_DE		NA	NA	NA	NA	NA	NA	NA	NA	NA
ENSG00000100983	GSS	chr20	1940.57	-2.38891e-06	0.00144265	0.79017	0.909246	FALSE	not_DE		NA	NA	NA	NA	NA	NA	NA	NA	NA
ENSG00000236617	AC127070.1	chr12	35.5861	-4.79775e-07	0.00144269	0.790176	0.909246	FALSE	not_DE		NA	NA	NA	NA	NA	NA	NA	NA	NA
ENSG00000120705	ETF1	chr5	4961.54	-6.53045e-07	0.00144269	0.790225	0.909256	FALSE	not_DE		NA	NA	NA	NA	NA	NA	NA	NA	NA
ENSG00000110060	PUS3	chr11	196.789	4.83166e-06	0.00144269	0.790377	0.909383	FALSE	not_DE		NA	NA	NA	NA	NA	NA	NA	NA	NA
ENSG00000253335	AC009884.1	chr8	4.22175	-2.9342e-07	0.00144269	0.790475	0.909403	FALSE	not_DE		NA	NA	NA	NA	NA	NA	NA	NA	NA
ENSG00000260796	AC145285.3	chr16	5.19218	9.15793e-07	0.00144269	0.790478	0.909403	FALSE	not_DE		NA	NA	NA	NA	NA	NA	NA	NA	NA
ENSG00000073670	ADAM11	chr17	13.1277	3.55761e-07	0.00144269	0.790575	0.909459	FALSE	not_DE		NA	NA	NA	NA	NA	NA	NA	NA	NA
ENSG00000164823	OSGIN2	chr8	1215.52	-3.42037e-06	0.00144269	0.790609	0.909459	FALSE	not_DE		NA	NA	NA	NA	NA	NA	NA	NA	NA
ENSG00000148291	SURF2	chr9	693.411	-1.05601e-05	0.00144269	0.790729	0.909549	FALSE	not_DE		NA	NA	NA	NA	NA	NA	NA	NA	NA
ENSG00000260442	ATP2A1-AS1	chr16	163.21	2.58159e-06	0.00144268	0.791122	0.90979	FALSE	not_DE		NA	NA	NA	NA	NA	NA	NA	NA	NA
ENSG00000160972	PPP1R16A	chr8	432.8	-6.57999e-07	0.00144269	0.79113	0.90979	FALSE	not_DE		NA	NA	NA	NA	NA	NA	NA	NA	NA
ENSG00000151553	FAM160B1	chr10	2992.81	-6.95771e-06	0.0014427	0.791144	0.90979	FALSE	not_DE		NA	NA	NA	NA	NA	NA	NA	NA	NA
ENSG00000105732	ZNF574	chr19	1015.87	-3.58193e-05	0.00144291	0.791202	0.90979	FALSE	not_DE		NA	NA	NA	NA	NA	NA	NA	NA	NA
ENSG00000246898	LINC00920	chr16	6.78213	2.03286e-07	0.00144269	0.791205	0.90979	FALSE	not_DE		NA	NA	NA	NA	NA	NA	NA	NA	NA
ENSG00000093009	CDC45	chr22	864.314	1.36928e-06	0.00144269	0.791249	0.90979	FALSE	not_DE		NA	NA	NA	NA	NA	NA	NA	NA	NA
ENSG00000196284	SUPT3H	chr6	1287.46	-3.14041e-07	0.00144268	0.791263	0.90979	FALSE	not_DE		NA	NA	NA	NA	NA	NA	NA	NA	NA
ENSG00000235058	ZMYND10-AS1	chr3	10.0167	3.89252e-07	0.00144269	0.79127	0.90979	FALSE	not_DE		NA	NA	NA	NA	NA	NA	NA	NA	NA
ENSG00000259349	AC011921.1	chr17	113.317	-2.1223e-06	0.00144269	0.79139	0.909836	FALSE	not_DE		NA	NA	NA	NA	NA	NA	NA	NA	NA
ENSG00000137492	THAP12	chr11	1333.58	3.46364e-07	0.00144267	0.791392	0.909836	FALSE	not_DE		NA	NA	NA	NA	NA	NA	NA	NA	NA
ENSG00000257058	AP001363.2	chr11	11.5749	3.23357e-07	0.00144269	0.791462	0.909836	FALSE	not_DE		NA	NA	NA	NA	NA	NA	NA	NA	NA
ENSG00000254900	AC091053.2	chr11	2.36705	2.76547e-07	0.00144269	0.791475	0.909836	FALSE	not_DE		NA	NA	NA	NA	NA	NA	NA	NA	NA
ENSG00000119321	FKBP15	chr9	638.926	-1.44099e-06	0.00144267	0.791569	0.909896	FALSE	not_DE		NA	NA	NA	NA	NA	NA	NA	NA	NA
ENSG00000138002	IFT172	chr2	464.254	-1.1464e-07	0.00144268	0.791666	0.909901	FALSE	not_DE		NA	NA	NA	NA	NA	NA	NA	NA	NA
ENSG00000178896	EXOSC4	chr8	1219.6	5.14819e-07	0.00144269	0.791674	0.909901	FALSE	not_DE		NA	NA	NA	NA	NA	NA	NA	NA	NA
ENSG00000152492	CCDC50	chr3	1210.33	-3.54465e-07	0.00144269	0.791697	0.909901	FALSE	not_DE		NA	NA	NA	NA	NA	NA	NA	NA	NA
ENSG00000185739	SRL	chr16	7.32584	-5.85331e-07	0.00144269	0.791763	0.909929	FALSE	not_DE		NA	NA	NA	NA	NA	NA	NA	NA	NA
ENSG00000267277	AC024575.1	chr19	71.2793	-1.9891e-06	0.00144269	0.791837	0.909966	FALSE	not_DE		NA	NA	NA	NA	NA	NA	NA	NA	NA
ENSG00000143155	TIPRL	chr1	2940.81	3.81412e-05	0.00144293	0.791952	0.910018	FALSE	not_DE		NA	NA	NA	NA	NA	NA	NA	NA	NA
ENSG00000241770	AC104411.1	chr3	5.40086	-5.63328e-07	0.00144269	0.791972	0.910018	FALSE	not_DE		NA	NA	NA	NA	NA	NA	NA	NA	NA
ENSG00000196312	MFSD14C	chr9	3244.59	-1.7184e-05	0.00144271	0.792006	0.910018	FALSE	not_DE		NA	NA	NA	NA	NA	NA	NA	NA	NA
ENSG00000007255	TRAPPC6A	chr19	3563.25	-8.52925e-07	0.00144268	0.792157	0.910118	FALSE	not_DE		NA	NA	NA	NA	NA	NA	NA	NA	NA
ENSG00000065548	ZC3H15	chr2	9107.55	-7.66173e-07	0.00144268	0.792176	0.910118	FALSE	not_DE		NA	NA	NA	NA	NA	NA	NA	NA	NA
ENSG00000158623	COPG2	chr7	1139.25	-1.54926e-05	0.00144272	0.792297	0.910209	FALSE	not_DE		NA	NA	NA	NA	NA	NA	NA	NA	NA
ENSG00000196531	NACA	chr12	92424.5	-8.89779e-07	0.00144268	0.792435	0.910321	FALSE	not_DE		NA	NA	NA	NA	NA	NA	NA	NA	NA
ENSG00000186660	ZFP91	chr11	4284.73	6.12516e-07	0.00144269	0.792532	0.910384	FALSE	not_DE		NA	NA	NA	NA	NA	NA	NA	NA	NA
ENSG00000287631	AC005071.1	chr7	13.6907	2.46164e-07	0.00144269	0.792737	0.910572	FALSE	not_DE		NA	NA	NA	NA	NA	NA	NA	NA	NA
ENSG00000204438	GPANK1	chr6	756.218	-6.44385e-07	0.00144268	0.792786	0.910581	FALSE	not_DE		NA	NA	NA	NA	NA	NA	NA	NA	NA
ENSG00000162694	EXTL2	chr1	567.596	2.8632e-06	0.00144269	0.792923	0.910639	FALSE	not_DE		NA	NA	NA	NA	NA	NA	NA	NA	NA
ENSG00000198911	SREBF2	chr22	4015.59	7.29961e-07	0.00144268	0.79293	0.910639	FALSE	not_DE		NA	NA	NA	NA	NA	NA	NA	NA	NA
ENSG00000151065	DCP1B	chr12	534.166	1.21955e-05	0.0014427	0.793012	0.910639	FALSE	not_DE		NA	NA	NA	NA	NA	NA	NA	NA	NA
ENSG00000165966	PDZRN4	chr12	10.1259	-5.02662e-07	0.00144269	0.793052	0.910639	FALSE	not_DE		NA	NA	NA	NA	NA	NA	NA	NA	NA
ENSG00000106460	TMEM106B	chr7	1544.13	3.39757e-06	0.00144268	0.793117	0.910639	FALSE	not_DE		NA	NA	NA	NA	NA	NA	NA	NA	NA
ENSG00000233029	AC244453.2	chr1	5.39154	2.80573e-07	0.00144269	0.793149	0.910639	FALSE	not_DE		NA	NA	NA	NA	NA	NA	NA	NA	NA
ENSG00000254206	NPIPB11	chr16	57.178	6.40238e-07	0.00144269	0.793163	0.910639	FALSE	not_DE		NA	NA	NA	NA	NA	NA	NA	NA	NA
ENSG00000260927	AC009107.2	chr16	73.3087	-4.16525e-07	0.00144269	0.793168	0.910639	FALSE	not_DE		NA	NA	NA	NA	NA	NA	NA	NA	NA
ENSG00000172428	COPS9	chr2	3132.8	9.29935e-05	0.00144414	0.793314	0.91076	FALSE	not_DE		NA	NA	NA	NA	NA	NA	NA	NA	NA
ENSG00000050393	MCUR1	chr6	2944.08	-6.44939e-07	0.00144267	0.793394	0.910803	FALSE	not_DE		NA	NA	NA	NA	NA	NA	NA	NA	NA
ENSG00000173705	SUSD5	chr3	6.09422	2.90301e-06	0.00144269	0.793649	0.911049	FALSE	not_DE		NA	NA	NA	NA	NA	NA	NA	NA	NA
ENSG00000272175	AL050343.3	chr1	9.82641	-3.68016e-07	0.00144269	0.793708	0.911069	FALSE	not_DE		NA	NA	NA	NA	NA	NA	NA	NA	NA
ENSG00000227268	KLLN	chr10	26.4006	-3.68369e-07	0.00144269	0.7938	0.911126	FALSE	not_DE		NA	NA	NA	NA	NA	NA	NA	NA	NA
ENSG00000212694	LINC01089	chr12	1395.01	3.68191e-07	0.00144269	0.793917	0.91119	FALSE	not_DE		NA	NA	NA	NA	NA	NA	NA	NA	NA
ENSG00000198198	SZT2	chr1	606.458	2.06187e-06	0.00144266	0.793974	0.91119	FALSE	not_DE		NA	NA	NA	NA	NA	NA	NA	NA	NA
ENSG00000274712	AC005332.4	chr17	17.3622	-3.45508e-07	0.00144269	0.794059	0.91119	FALSE	not_DE		NA	NA	NA	NA	NA	NA	NA	NA	NA
ENSG00000120279	MYCT1	chr6	1371.08	3.28379e-07	0.00144269	0.794072	0.91119	FALSE	not_DE		NA	NA	NA	NA	NA	NA	NA	NA	NA
ENSG00000272341	AL137003.2	chr6	8.54926	-2.14208e-07	0.00144269	0.794084	0.91119	FALSE	not_DE		NA	NA	NA	NA	NA	NA	NA	NA	NA
ENSG00000136243	NUP42	chr7	2092.18	-9.11638e-06	0.00144267	0.794104	0.91119	FALSE	not_DE		NA	NA	NA	NA	NA	NA	NA	NA	NA
ENSG00000114030	KPNA1	chr3	2106.55	-7.98545e-06	0.00144269	0.79433	0.91127	FALSE	not_DE		NA	NA	NA	NA	NA	NA	NA	NA	NA
ENSG00000115129	TP53I3	chr2	717.525	5.16024e-06	0.00144268	0.794379	0.91127	FALSE	not_DE		NA	NA	NA	NA	NA	NA	NA	NA	NA
ENSG00000187017	ESPN	chr1	201.15	3.32591e-07	0.00144269	0.794407	0.91127	FALSE	not_DE		NA	NA	NA	NA	NA	NA	NA	NA	NA
ENSG00000186862	PDZD7	chr10	4.51648	2.72361e-07	0.00144269	0.794419	0.91127	FALSE	not_DE		NA	NA	NA	NA	NA	NA	NA	NA	NA
ENSG00000099817	POLR2E	chr19	6277.35	-3.12433e-06	0.00144267	0.794448	0.91127	FALSE	not_DE		NA	NA	NA	NA	NA	NA	NA	NA	NA
ENSG00000143578	CREB3L4	chr1	762.228	2.98991e-05	0.00144284	0.794462	0.91127	FALSE	not_DE		NA	NA	NA	NA	NA	NA	NA	NA	NA
ENSG00000149262	INTS4	chr11	810.649	-6.64219e-06	0.00144267	0.794464	0.91127	FALSE	not_DE		NA	NA	NA	NA	NA	NA	NA	NA	NA
ENSG00000142686	C1orf216	chr1	262.06	-5.32304e-07	0.00144269	0.794637	0.911411	FALSE	not_DE		NA	NA	NA	NA	NA	NA	NA	NA	NA
ENSG00000203321	CARNMT1-AS1	chr9	102.382	1.45652e-07	0.00144268	0.794695	0.911411	FALSE	not_DE		NA	NA	NA	NA	NA	NA	NA	NA	NA
ENSG00000249602	AL589765.4	chr1	5.20033	-2.78793e-07	0.00144269	0.794746	0.911411	FALSE	not_DE		NA	NA	NA	NA	NA	NA	NA	NA	NA
ENSG00000237133	AC020594.1	chr2	6.12395	2.94172e-07	0.00144269	0.794797	0.911411	FALSE	not_DE		NA	NA	NA	NA	NA	NA	NA	NA	NA
ENSG00000174839	DENND6A	chr3	1383.83	0.000103852	0.00144455	0.794818	0.911411	FALSE	not_DE		NA	NA	NA	NA	NA	NA	NA	NA	NA
ENSG00000095321	CRAT	chr9	613.351	8.24867e-07	0.00144268	0.79486	0.911411	FALSE	not_DE		NA	NA	NA	NA	NA	NA	NA	NA	NA
ENSG00000178502	KLHL11	chr17	464.62	-6.05308e-07	0.00144269	0.794878	0.911411	FALSE	not_DE		NA	NA	NA	NA	NA	NA	NA	NA	NA
ENSG00000184454	NCMAP	chr1	10.7106	3.96173e-07	0.00144269	0.794934	0.911428	FALSE	not_DE		NA	NA	NA	NA	NA	NA	NA	NA	NA
ENSG00000113805	CNTN3	chr3	2.85656	-1.86249e-07	0.00144269	0.795055	0.911474	FALSE	not_DE		NA	NA	NA	NA	NA	NA	NA	NA	NA
ENSG00000161267	BDH1	chr3	634.069	3.33528e-06	0.00144269	0.795112	0.911474	FALSE	not_DE		NA	NA	NA	NA	NA	NA	NA	NA	NA
ENSG00000065243	PKN2	chr1	6846.62	7.91275e-07	0.00144268	0.795115	0.911474	FALSE	not_DE		NA	NA	NA	NA	NA	NA	NA	NA	NA
ENSG00000188997	KCTD21	chr11	36.4315	4.33963e-07	0.00144269	0.795164	0.911474	FALSE	not_DE		NA	NA	NA	NA	NA	NA	NA	NA	NA
ENSG00000140199	SLC12A6	chr15	6572.66	-0.000132742	0.00144575	0.795181	0.911474	FALSE	not_DE		NA	NA	NA	NA	NA	NA	NA	NA	NA
ENSG00000260194	AC007496.1	chr16	2.49449	-1.10061e-07	0.00144269	0.795334	0.911542	FALSE	not_DE		NA	NA	NA	NA	NA	NA	NA	NA	NA
ENSG00000120725	SIL1	chr5	2186.63	7.75561e-07	0.00144268	0.795353	0.911542	FALSE	not_DE		NA	NA	NA	NA	NA	NA	NA	NA	NA
ENSG00000092051	JPH4	chr14	9.45542	-3.82435e-07	0.00144269	0.795392	0.911542	FALSE	not_DE		NA	NA	NA	NA	NA	NA	NA	NA	NA
ENSG00000286164	AC034222.2	chr5	2.48813	-1.20522e-07	0.00144269	0.795444	0.911542	FALSE	not_DE		NA	NA	NA	NA	NA	NA	NA	NA	NA
ENSG00000223537	AL109947.1	chr6	7.55262	4.59131e-07	0.00144269	0.795447	0.911542	FALSE	not_DE		NA	NA	NA	NA	NA	NA	NA	NA	NA
ENSG00000176087	SLC35A4	chr5	820.944	3.51391e-06	0.00144268	0.795647	0.911723	FALSE	not_DE		NA	NA	NA	NA	NA	NA	NA	NA	NA
ENSG00000286989	AL691432.4	chr1	45.2577	-5.92477e-07	0.00144269	0.795828	0.911883	FALSE	not_DE		NA	NA	NA	NA	NA	NA	NA	NA	NA
ENSG00000236754	AC007666.1	chr22	3.01742	2.77759e-07	0.00144269	0.795899	0.911917	FALSE	not_DE		NA	NA	NA	NA	NA	NA	NA	NA	NA
ENSG00000266680	AL135905.1	chr6	6.64163	3.09963e-07	0.00144269	0.795983	0.911965	FALSE	not_DE		NA	NA	NA	NA	NA	NA	NA	NA	NA
ENSG00000109332	UBE2D3	chr4	15508.1	6.81776e-07	0.00144269	0.796205	0.912173	FALSE	not_DE		NA	NA	NA	NA	NA	NA	NA	NA	NA
ENSG00000276524	AC010999.2	chr15	7.4501	-9.27728e-07	0.00144269	0.796297	0.91223	FALSE	not_DE		NA	NA	NA	NA	NA	NA	NA	NA	NA
ENSG00000228223	HCG11	chr6	517.353	1.73292e-06	0.00144269	0.796435	0.912341	FALSE	not_DE		NA	NA	NA	NA	NA	NA	NA	NA	NA
ENSG00000129317	PUS7L	chr12	871.248	-7.20238e-07	0.00144268	0.796525	0.912396	FALSE	not_DE		NA	NA	NA	NA	NA	NA	NA	NA	NA
ENSG00000287133	AC007279.2	chr2	2.97976	-2.02941e-07	0.00144269	0.79678	0.912641	FALSE	not_DE		NA	NA	NA	NA	NA	NA	NA	NA	NA
ENSG00000196993	NPIPB9	chr16	8.58368	-8.94106e-08	0.00144269	0.796859	0.912683	FALSE	not_DE		NA	NA	NA	NA	NA	NA	NA	NA	NA
ENSG00000171311	EXOSC1	chr10	1260.61	-3.30123e-06	0.00144268	0.79693	0.912717	FALSE	not_DE		NA	NA	NA	NA	NA	NA	NA	NA	NA
ENSG00000035928	RFC1	chr4	3279.52	1.43377e-05	0.00144271	0.796975	0.912721	FALSE	not_DE		NA	NA	NA	NA	NA	NA	NA	NA	NA
ENSG00000242797	GLYCTK-AS1	chr3	25.6161	-7.78852e-07	0.00144269	0.797099	0.912778	FALSE	not_DE		NA	NA	NA	NA	NA	NA	NA	NA	NA
ENSG00000166068	SPRED1	chr15	393.154	-3.47592e-07	0.00144269	0.797108	0.912778	FALSE	not_DE		NA	NA	NA	NA	NA	NA	NA	NA	NA
ENSG00000130254	SAFB2	chr19	2351.42	-8.82355e-06	0.00144269	0.797175	0.912808	FALSE	not_DE		NA	NA	NA	NA	NA	NA	NA	NA	NA
ENSG00000277662	AL354696.1	chr13	6.84354	2.46167e-07	0.00144269	0.797262	0.912838	FALSE	not_DE		NA	NA	NA	NA	NA	NA	NA	NA	NA
ENSG00000265791	AC127024.4	chr17	3.33691	2.65912e-07	0.00144269	0.797285	0.912838	FALSE	not_DE		NA	NA	NA	NA	NA	NA	NA	NA	NA
ENSG00000224746	AC015987.1	chr7	40.5667	-9.5187e-07	0.00144269	0.797339	0.912852	FALSE	not_DE		NA	NA	NA	NA	NA	NA	NA	NA	NA
ENSG00000170074	FAM153A	chr5	6.77528	-3.02581e-07	0.00144269	0.797384	0.912857	FALSE	not_DE		NA	NA	NA	NA	NA	NA	NA	NA	NA
ENSG00000180999	C1orf105	chr1	8.22041	1.72422e-07	0.00144269	0.797577	0.91303	FALSE	not_DE		NA	NA	NA	NA	NA	NA	NA	NA	NA
ENSG00000123600	METTL8	chr2	637.12	1.36867e-06	0.00144269	0.79762	0.913031	FALSE	not_DE		NA	NA	NA	NA	NA	NA	NA	NA	NA
ENSG00000229314	ORM1	chr9	3.5821	-1.30458e-07	0.00144269	0.79775	0.913087	FALSE	not_DE		NA	NA	NA	NA	NA	NA	NA	NA	NA
ENSG00000162670	BRINP3	chr1	4.44546	2.11849e-07	0.00144269	0.7978	0.913087	FALSE	not_DE		NA	NA	NA	NA	NA	NA	NA	NA	NA
ENSG00000179165	PXT1	chr6	59.6077	-1.09692e-07	0.00144269	0.797835	0.913087	FALSE	not_DE		NA	NA	NA	NA	NA	NA	NA	NA	NA
ENSG00000247400	DNAJC3-DT	chr13	255.042	5.51634e-07	0.00144269	0.797835	0.913087	FALSE	not_DE		NA	NA	NA	NA	NA	NA	NA	NA	NA
ENSG00000128881	TTBK2	chr15	1692.81	2.08925e-05	0.00144276	0.797902	0.913117	FALSE	not_DE		NA	NA	NA	NA	NA	NA	NA	NA	NA
ENSG00000156853	ZNF689	chr16	263.82	-1.69655e-05	0.00144273	0.798015	0.913199	FALSE	not_DE		NA	NA	NA	NA	NA	NA	NA	NA	NA
ENSG00000287170	AC010327.8	chr19	5.69326	-2.84945e-07	0.00144269	0.798222	0.913383	FALSE	not_DE		NA	NA	NA	NA	NA	NA	NA	NA	NA
ENSG00000286084	AL096794.1	chr6	9.23273	1.88655e-07	0.00144269	0.79826	0.913383	FALSE	not_DE		NA	NA	NA	NA	NA	NA	NA	NA	NA
ENSG00000170248	PDCD6IP	chr3	3636.95	0.00011671	0.00144504	0.798302	0.913383	FALSE	not_DE		NA	NA	NA	NA	NA	NA	NA	NA	NA
ENSG00000118407	FILIP1	chr6	12.8265	-3.36215e-07	0.00144269	0.798342	0.913383	FALSE	not_DE		NA	NA	NA	NA	NA	NA	NA	NA	NA
ENSG00000172716	SLFN11	chr17	548.25	-4.51074e-07	0.00144269	0.79846	0.91347	FALSE	not_DE		NA	NA	NA	NA	NA	NA	NA	NA	NA
ENSG00000128039	SRD5A3	chr4	1160.99	6.31081e-07	0.00144269	0.79855	0.913483	FALSE	not_DE		NA	NA	NA	NA	NA	NA	NA	NA	NA
ENSG00000152242	C18orf25	chr18	2742.89	-4.84018e-05	0.00144309	0.798628	0.913483	FALSE	not_DE		NA	NA	NA	NA	NA	NA	NA	NA	NA
ENSG00000278311	GGNBP2	chr17	5466.56	-4.2282e-06	0.00144269	0.798661	0.913483	FALSE	not_DE		NA	NA	NA	NA	NA	NA	NA	NA	NA
ENSG00000143319	ISG20L2	chr1	656.168	1.92492e-05	0.00144275	0.798662	0.913483	FALSE	not_DE		NA	NA	NA	NA	NA	NA	NA	NA	NA
ENSG00000270072	AC090559.2	chr11	26.6858	-4.621e-07	0.00144269	0.79874	0.913483	FALSE	not_DE		NA	NA	NA	NA	NA	NA	NA	NA	NA
ENSG00000196715	VKORC1L1	chr7	1172.76	-6.06149e-07	0.00144269	0.798747	0.913483	FALSE	not_DE		NA	NA	NA	NA	NA	NA	NA	NA	NA
ENSG00000119812	FAM98A	chr2	796.372	-3.66207e-06	0.00144268	0.798762	0.913483	FALSE	not_DE		NA	NA	NA	NA	NA	NA	NA	NA	NA
ENSG00000116127	ALMS1	chr2	1035.61	-5.59322e-05	0.00144323	0.79887	0.913554	FALSE	not_DE		NA	NA	NA	NA	NA	NA	NA	NA	NA
ENSG00000089154	GCN1	chr12	1127.44	9.59144e-05	0.00144428	0.798907	0.913554	FALSE	not_DE		NA	NA	NA	NA	NA	NA	NA	NA	NA
ENSG00000143382	ADAMTSL4	chr1	86.0369	3.18483e-06	0.00144269	0.798984	0.913594	FALSE	not_DE		NA	NA	NA	NA	NA	NA	NA	NA	NA
ENSG00000055332	EIF2AK2	chr2	3243.24	2.2415e-06	0.00144269	0.799034	0.913604	FALSE	not_DE		NA	NA	NA	NA	NA	NA	NA	NA	NA
ENSG00000275720	AC243830.2	chr17	5.74682	-2.07514e-07	0.00144269	0.799133	0.913666	FALSE	not_DE		NA	NA	NA	NA	NA	NA	NA	NA	NA
ENSG00000269235	ZNF350-AS1	chr19	74.5151	4.14652e-07	0.00144269	0.799172	0.913666	FALSE	not_DE		NA	NA	NA	NA	NA	NA	NA	NA	NA
ENSG00000281207	SLFNL1-AS1	chr1	45.7379	-3.91263e-07	0.00144269	0.799266	0.913706	FALSE	not_DE		NA	NA	NA	NA	NA	NA	NA	NA	NA
ENSG00000271869	AC026979.2	chr8	1376.59	4.05782e-07	0.00144269	0.799341	0.913706	FALSE	not_DE		NA	NA	NA	NA	NA	NA	NA	NA	NA
ENSG00000105185	PDCD5	chr19	5662.38	0.000154134	0.00144682	0.799366	0.913706	FALSE	not_DE		NA	NA	NA	NA	NA	NA	NA	NA	NA
ENSG00000178803	ADORA2A-AS1	chr22	20.4785	3.13753e-07	0.00144269	0.799418	0.913706	FALSE	not_DE		NA	NA	NA	NA	NA	NA	NA	NA	NA
ENSG00000264808	AC068025.1	chr17	93.931	-1.10141e-07	0.00144268	0.799428	0.913706	FALSE	not_DE		NA	NA	NA	NA	NA	NA	NA	NA	NA
ENSG00000118939	UCHL3	chr13	2243.38	1.37472e-05	0.00144271	0.799457	0.913706	FALSE	not_DE		NA	NA	NA	NA	NA	NA	NA	NA	NA
ENSG00000129473	BCL2L2	chr14	238.673	9.1607e-07	0.00144269	0.799654	0.913885	FALSE	not_DE		NA	NA	NA	NA	NA	NA	NA	NA	NA
ENSG00000225331	LINC01678	chr21	62.8118	-5.06457e-07	0.00144269	0.799727	0.913917	FALSE	not_DE		NA	NA	NA	NA	NA	NA	NA	NA	NA
ENSG00000233472	AL390866.1	chr10	5.09243	2.5885e-07	0.00144269	0.799766	0.913917	FALSE	not_DE		NA	NA	NA	NA	NA	NA	NA	NA	NA
ENSG00000254394	AC060765.2	chr8	60.4696	-1.30969e-06	0.00144269	0.799809	0.913918	FALSE	not_DE		NA	NA	NA	NA	NA	NA	NA	NA	NA
ENSG00000188215	DCUN1D3	chr16	30.92	4.16673e-07	0.00144269	0.799886	0.913958	FALSE	not_DE		NA	NA	NA	NA	NA	NA	NA	NA	NA
ENSG00000130177	CDC16	chr13	1650.84	1.78832e-06	0.00144268	0.799926	0.913958	FALSE	not_DE		NA	NA	NA	NA	NA	NA	NA	NA	NA
ENSG00000141295	SCRN2	chr17	1322.13	-1.68629e-07	0.00144266	0.800061	0.914035	FALSE	not_DE		NA	NA	NA	NA	NA	NA	NA	NA	NA
ENSG00000122705	CLTA	chr9	7236.31	1.25499e-06	0.00144266	0.800123	0.914035	FALSE	not_DE		NA	NA	NA	NA	NA	NA	NA	NA	NA
ENSG00000143919	CAMKMT	chr2	1390.65	-5.12797e-07	0.00144269	0.800147	0.914035	FALSE	not_DE		NA	NA	NA	NA	NA	NA	NA	NA	NA
ENSG00000230002	ALMS1-IT1	chr2	43.4373	2.38411e-07	0.00144269	0.800193	0.914035	FALSE	not_DE		NA	NA	NA	NA	NA	NA	NA	NA	NA
ENSG00000025800	KPNA6	chr1	2075.54	-7.28282e-07	0.00144268	0.800235	0.914035	FALSE	not_DE		NA	NA	NA	NA	NA	NA	NA	NA	NA
ENSG00000258377	AL139099.1	chr14	39.1128	-6.36881e-06	0.00144269	0.800251	0.914035	FALSE	not_DE		NA	NA	NA	NA	NA	NA	NA	NA	NA
ENSG00000197798	FAM118B	chr11	223.784	-5.02914e-07	0.00144269	0.800285	0.914035	FALSE	not_DE		NA	NA	NA	NA	NA	NA	NA	NA	NA
ENSG00000262039	AC091180.5	chr17	40.0194	5.0733e-07	0.00144269	0.800599	0.914347	FALSE	not_DE		NA	NA	NA	NA	NA	NA	NA	NA	NA
ENSG00000165092	ALDH1A1	chr9	7578.54	6.16332e-07	0.00144269	0.800647	0.91435	FALSE	not_DE		NA	NA	NA	NA	NA	NA	NA	NA	NA
ENSG00000170458	CD14	chr5	8.95249	-2.82507e-07	0.00144269	0.800686	0.91435	FALSE	not_DE		NA	NA	NA	NA	NA	NA	NA	NA	NA
ENSG00000273165	AL121652.1	chr2	16.4935	2.89069e-07	0.00144269	0.800845	0.914485	FALSE	not_DE		NA	NA	NA	NA	NA	NA	NA	NA	NA
ENSG00000126216	TUBGCP3	chr13	1907.26	-3.49125e-05	0.00144289	0.801153	0.914789	FALSE	not_DE		NA	NA	NA	NA	NA	NA	NA	NA	NA
ENSG00000121900	TMEM54	chr1	2.53333	-1.70004e-07	0.00144269	0.801226	0.914824	FALSE	not_DE		NA	NA	NA	NA	NA	NA	NA	NA	NA
ENSG00000120963	ZNF706	chr8	6667.64	-6.76232e-07	0.00144268	0.801351	0.914903	FALSE	not_DE		NA	NA	NA	NA	NA	NA	NA	NA	NA
ENSG00000182586	LINC00334	chr21	6.52156	-1.96733e-07	0.00144269	0.801398	0.914903	FALSE	not_DE		NA	NA	NA	NA	NA	NA	NA	NA	NA
ENSG00000147419	CCDC25	chr8	1763.49	-2.73712e-06	0.00144266	0.80142	0.914903	FALSE	not_DE		NA	NA	NA	NA	NA	NA	NA	NA	NA
ENSG00000088832	FKBP1A	chr20	5821.76	0.000803076	0.00158807	0.801532	0.914984	FALSE	not_DE		NA	NA	NA	NA	NA	NA	NA	NA	NA
ENSG00000286053	ASDURF	chr2	12.7605	-3.46077e-07	0.00144269	0.801671	0.915063	FALSE	not_DE		NA	NA	NA	NA	NA	NA	NA	NA	NA
ENSG00000267580	AC008738.3	chr19	3.07741	2.58155e-07	0.00144269	0.801685	0.915063	FALSE	not_DE		NA	NA	NA	NA	NA	NA	NA	NA	NA
ENSG00000185049	NELFA	chr4	1748.48	9.69924e-08	0.00144268	0.801765	0.915107	FALSE	not_DE		NA	NA	NA	NA	NA	NA	NA	NA	NA
ENSG00000164118	CEP44	chr4	1087.54	-1.02102e-07	0.00144268	0.801895	0.915208	FALSE	not_DE		NA	NA	NA	NA	NA	NA	NA	NA	NA
ENSG00000107562	CXCL12	chr10	2.99909	4.69436e-07	0.00144269	0.80211	0.915346	FALSE	not_DE		NA	NA	NA	NA	NA	NA	NA	NA	NA
ENSG00000136811	ODF2	chr9	1109.72	-2.28142e-06	0.00144267	0.80215	0.915346	FALSE	not_DE		NA	NA	NA	NA	NA	NA	NA	NA	NA
ENSG00000250564	AC109454.3	chr5	9.98688	-3.97445e-07	0.00144269	0.802196	0.915346	FALSE	not_DE		NA	NA	NA	NA	NA	NA	NA	NA	NA
ENSG00000182175	RGMA	chr15	6.48643	2.55858e-07	0.00144269	0.802219	0.915346	FALSE	not_DE		NA	NA	NA	NA	NA	NA	NA	NA	NA
ENSG00000100330	MTMR3	chr22	2762.95	1.35634e-08	0.00144269	0.802224	0.915346	FALSE	not_DE		NA	NA	NA	NA	NA	NA	NA	NA	NA
ENSG00000196096	SPAG16-DT	chr2	3.27774	-1.55176e-07	0.00144269	0.802305	0.915391	FALSE	not_DE		NA	NA	NA	NA	NA	NA	NA	NA	NA
ENSG00000262202	AC007952.4	chr17	3313.19	-4.13429e-07	0.00144269	0.802351	0.915396	FALSE	not_DE		NA	NA	NA	NA	NA	NA	NA	NA	NA
ENSG00000254530	LINC02755	chr11	3.18557	-2.08342e-07	0.00144269	0.802517	0.915537	FALSE	not_DE		NA	NA	NA	NA	NA	NA	NA	NA	NA
ENSG00000151092	NGLY1	chr3	4484.97	0.00044423	0.00147979	0.802608	0.915594	FALSE	not_DE		NA	NA	NA	NA	NA	NA	NA	NA	NA
ENSG00000136813	ECPAS	chr9	3506.05	-9.75616e-07	0.00144269	0.802768	0.915695	FALSE	not_DE		NA	NA	NA	NA	NA	NA	NA	NA	NA
ENSG00000236115	AL136097.2	chr9	3.70343	-3.09571e-07	0.00144269	0.80278	0.915695	FALSE	not_DE		NA	NA	NA	NA	NA	NA	NA	NA	NA
ENSG00000245080	MIR3150BHG	chr8	3.26211	2.45276e-07	0.00144269	0.80286	0.915739	FALSE	not_DE		NA	NA	NA	NA	NA	NA	NA	NA	NA
ENSG00000163817	SLC6A20	chr3	4.43133	-1.33157e-07	0.00144269	0.803005	0.915814	FALSE	not_DE		NA	NA	NA	NA	NA	NA	NA	NA	NA
ENSG00000236535	RC3H1-IT1	chr1	9.0566	2.80939e-07	0.00144269	0.803009	0.915814	FALSE	not_DE		NA	NA	NA	NA	NA	NA	NA	NA	NA
ENSG00000139163	ETNK1	chr12	4317.72	-8.48872e-07	0.00144268	0.803257	0.916005	FALSE	not_DE		NA	NA	NA	NA	NA	NA	NA	NA	NA
ENSG00000108932	SLC16A6	chr17	10.9698	-5.41813e-07	0.00144269	0.80326	0.916005	FALSE	not_DE		NA	NA	NA	NA	NA	NA	NA	NA	NA
ENSG00000227227	AC017101.1	chr2	454.33	3.15033e-07	0.00144269	0.803471	0.916092	FALSE	not_DE		NA	NA	NA	NA	NA	NA	NA	NA	NA
ENSG00000270959	LPP-AS2	chr3	25.7813	-3.81755e-07	0.00144269	0.803474	0.916092	FALSE	not_DE		NA	NA	NA	NA	NA	NA	NA	NA	NA
ENSG00000111802	TDP2	chr6	1123.88	1.88017e-06	0.00144268	0.803483	0.916092	FALSE	not_DE		NA	NA	NA	NA	NA	NA	NA	NA	NA
ENSG00000167600	CYP2S1	chr19	12.1431	-1.77634e-07	0.00144269	0.803503	0.916092	FALSE	not_DE		NA	NA	NA	NA	NA	NA	NA	NA	NA
ENSG00000227071	FOCAD-AS1	chr9	14.7685	-5.04658e-07	0.00144269	0.803624	0.916182	FALSE	not_DE		NA	NA	NA	NA	NA	NA	NA	NA	NA
ENSG00000243155	AL162431.1	chr1	7.855	3.02092e-07	0.00144269	0.803747	0.916275	FALSE	not_DE		NA	NA	NA	NA	NA	NA	NA	NA	NA
ENSG00000099769	IGFALS	chr16	4.2626	2.73048e-07	0.00144269	0.803958	0.916399	FALSE	not_DE		NA	NA	NA	NA	NA	NA	NA	NA	NA
ENSG00000005884	ITGA3	chr17	4.29559	-3.28448e-07	0.00144269	0.804	0.916399	FALSE	not_DE		NA	NA	NA	NA	NA	NA	NA	NA	NA
ENSG00000254659	LINC02715	chr11	4.83369	8.58152e-07	0.00144269	0.80404	0.916399	FALSE	not_DE		NA	NA	NA	NA	NA	NA	NA	NA	NA
ENSG00000176422	SPRYD4	chr12	462.077	2.59117e-05	0.0014428	0.804054	0.916399	FALSE	not_DE		NA	NA	NA	NA	NA	NA	NA	NA	NA
ENSG00000101144	BMP7	chr20	4.12154	1.3114e-07	0.00144269	0.804064	0.916399	FALSE	not_DE		NA	NA	NA	NA	NA	NA	NA	NA	NA
ENSG00000255458	AC108471.2	chr4	6.25861	-2.67328e-07	0.00144269	0.804108	0.916401	FALSE	not_DE		NA	NA	NA	NA	NA	NA	NA	NA	NA
ENSG00000277449	CEBPB-AS1	chr20	36.5883	-1.4276e-07	0.00144269	0.804278	0.916548	FALSE	not_DE		NA	NA	NA	NA	NA	NA	NA	NA	NA
ENSG00000143768	LEFTY2	chr1	3.3104	-1.63239e-07	0.00144269	0.804432	0.916675	FALSE	not_DE		NA	NA	NA	NA	NA	NA	NA	NA	NA
ENSG00000136868	SLC31A1	chr9	884.957	-6.13603e-07	0.00144269	0.804558	0.916771	FALSE	not_DE		NA	NA	NA	NA	NA	NA	NA	NA	NA
ENSG00000253348	AC008514.1	chr5	2.35275	1.53563e-07	0.00144269	0.804651	0.91683	FALSE	not_DE		NA	NA	NA	NA	NA	NA	NA	NA	NA
ENSG00000126882	FAM78A	chr9	235.348	-2.85239e-07	0.00144269	0.804737	0.916871	FALSE	not_DE		NA	NA	NA	NA	NA	NA	NA	NA	NA
ENSG00000283288	SMIM33	chr5	6.79148	-2.31696e-07	0.00144269	0.80477	0.916871	FALSE	not_DE		NA	NA	NA	NA	NA	NA	NA	NA	NA
ENSG00000106086	PLEKHA8	chr7	1006.43	2.48638e-06	0.00144268	0.804942	0.917004	FALSE	not_DE		NA	NA	NA	NA	NA	NA	NA	NA	NA
ENSG00000258018	LINC02457	chr12	81.8866	-2.39066e-07	0.00144269	0.805001	0.917004	FALSE	not_DE		NA	NA	NA	NA	NA	NA	NA	NA	NA
ENSG00000227375	DLG1-AS1	chr3	13.9625	-2.73841e-07	0.00144269	0.805012	0.917004	FALSE	not_DE		NA	NA	NA	NA	NA	NA	NA	NA	NA
ENSG00000179399	GPC5	chr13	485.215	1.83506e-05	0.00144275	0.805144	0.917106	FALSE	not_DE		NA	NA	NA	NA	NA	NA	NA	NA	NA
ENSG00000113552	GNPDA1	chr5	144.144	4.25921e-07	0.00144269	0.805268	0.9172	FALSE	not_DE		NA	NA	NA	NA	NA	NA	NA	NA	NA
ENSG00000039560	RAI14	chr5	11.4056	8.38023e-07	0.00144269	0.805363	0.917258	FALSE	not_DE		NA	NA	NA	NA	NA	NA	NA	NA	NA
ENSG00000213064	SFT2D2	chr1	1153.81	-2.73462e-05	0.00144279	0.805402	0.917258	FALSE	not_DE		NA	NA	NA	NA	NA	NA	NA	NA	NA
ENSG00000196975	ANXA4	chr2	1069.13	3.99399e-07	0.00144269	0.805512	0.917335	FALSE	not_DE		NA	NA	NA	NA	NA	NA	NA	NA	NA
ENSG00000261253	AC137932.2	chr16	4.77852	-1.28963e-07	0.00144269	0.805561	0.917343	FALSE	not_DE		NA	NA	NA	NA	NA	NA	NA	NA	NA
ENSG00000235480	AC013270.1	chr2	37.5202	1.19989e-06	0.00144269	0.805736	0.917495	FALSE	not_DE		NA	NA	NA	NA	NA	NA	NA	NA	NA
ENSG00000270605	AL353622.1	chr1	110.526	2.11895e-06	0.00144269	0.805859	0.917588	FALSE	not_DE		NA	NA	NA	NA	NA	NA	NA	NA	NA
ENSG00000285577	AC019127.1	chr2	10.2798	-2.29353e-07	0.00144269	0.805904	0.917592	FALSE	not_DE		NA	NA	NA	NA	NA	NA	NA	NA	NA
ENSG00000235819	AL158828.1	chr9	4.18374	-1.72072e-07	0.00144269	0.805983	0.917594	FALSE	not_DE		NA	NA	NA	NA	NA	NA	NA	NA	NA
ENSG00000173163	COMMD1	chr2	3019.69	-3.57469e-05	0.0014429	0.806002	0.917594	FALSE	not_DE		NA	NA	NA	NA	NA	NA	NA	NA	NA
ENSG00000269176	AP001160.3	chr11	8.40762	-4.63361e-07	0.00144269	0.806069	0.917594	FALSE	not_DE		NA	NA	NA	NA	NA	NA	NA	NA	NA
ENSG00000138231	DBR1	chr3	441.945	-4.70711e-07	0.00144268	0.806073	0.917594	FALSE	not_DE		NA	NA	NA	NA	NA	NA	NA	NA	NA
ENSG00000166595	CIAO2B	chr16	2938.71	-5.66038e-06	0.00144269	0.806257	0.91771	FALSE	not_DE		NA	NA	NA	NA	NA	NA	NA	NA	NA
ENSG00000250714	AC100861.2	chr8	9.50713	7.78067e-07	0.00144269	0.806258	0.91771	FALSE	not_DE		NA	NA	NA	NA	NA	NA	NA	NA	NA
ENSG00000139719	VPS33A	chr12	743.504	-7.09889e-07	0.00144268	0.806451	0.917882	FALSE	not_DE		NA	NA	NA	NA	NA	NA	NA	NA	NA
ENSG00000165071	TMEM71	chr8	72.5173	3.62716e-07	0.00144269	0.806736	0.918072	FALSE	not_DE		NA	NA	NA	NA	NA	NA	NA	NA	NA
ENSG00000167664	TMIGD2	chr19	196.92	3.74288e-07	0.00144269	0.806739	0.918072	FALSE	not_DE		NA	NA	NA	NA	NA	NA	NA	NA	NA
ENSG00000235660	LINC00345	chr13	9.14696	1.44322e-07	0.00144269	0.806744	0.918072	FALSE	not_DE		NA	NA	NA	NA	NA	NA	NA	NA	NA
ENSG00000251148	AL158068.2	chr4	5.81232	7.13651e-07	0.00144269	0.806789	0.918076	FALSE	not_DE		NA	NA	NA	NA	NA	NA	NA	NA	NA
ENSG00000268366	AC010271.1	chr19	3.56777	2.16057e-07	0.00144269	0.806885	0.918099	FALSE	not_DE		NA	NA	NA	NA	NA	NA	NA	NA	NA
ENSG00000287070	AL499604.1	chr9	235.231	1.80311e-06	0.00144269	0.806893	0.918099	FALSE	not_DE		NA	NA	NA	NA	NA	NA	NA	NA	NA
ENSG00000134453	RBM17	chr10	6142.73	1.16301e-05	0.0014427	0.806998	0.918171	FALSE	not_DE		NA	NA	NA	NA	NA	NA	NA	NA	NA
ENSG00000173726	TOMM20	chr1	12539	7.59512e-05	0.00144368	0.807096	0.918235	FALSE	not_DE		NA	NA	NA	NA	NA	NA	NA	NA	NA
ENSG00000135392	DNAJC14	chr12	272.737	-1.35331e-06	0.00144268	0.807169	0.91827	FALSE	not_DE		NA	NA	NA	NA	NA	NA	NA	NA	NA
ENSG00000169245	CXCL10	chr4	10.0432	9.13474e-08	0.00144269	0.807276	0.91827	FALSE	not_DE		NA	NA	NA	NA	NA	NA	NA	NA	NA
ENSG00000248787	AC092903.2	chr3	3.35961	2.39241e-07	0.00144269	0.807281	0.91827	FALSE	not_DE		NA	NA	NA	NA	NA	NA	NA	NA	NA
ENSG00000262712	AC012676.1	chr16	5.14307	2.65466e-07	0.00144269	0.807338	0.91827	FALSE	not_DE		NA	NA	NA	NA	NA	NA	NA	NA	NA
ENSG00000129351	ILF3	chr19	8319.29	-6.26604e-05	0.00144335	0.807379	0.91827	FALSE	not_DE		NA	NA	NA	NA	NA	NA	NA	NA	NA
ENSG00000253111	AC091114.1	chr8	6.15923	-8.99049e-08	0.00144269	0.807463	0.91827	FALSE	not_DE		NA	NA	NA	NA	NA	NA	NA	NA	NA
ENSG00000268635	AP003680.1	chr11	7.45697	-1.29673e-07	0.00144269	0.807481	0.91827	FALSE	not_DE		NA	NA	NA	NA	NA	NA	NA	NA	NA
ENSG00000263986	AC087393.2	chr17	4.447	2.71169e-07	0.00144269	0.807534	0.91827	FALSE	not_DE		NA	NA	NA	NA	NA	NA	NA	NA	NA
ENSG00000247626	MARS2	chr2	198.216	-1.9161e-05	0.00144275	0.807556	0.91827	FALSE	not_DE		NA	NA	NA	NA	NA	NA	NA	NA	NA
ENSG00000177971	IMP3	chr15	2201.33	0.000195914	0.00144945	0.80757	0.91827	FALSE	not_DE		NA	NA	NA	NA	NA	NA	NA	NA	NA
ENSG00000173093	CCDC63	chr12	3.45731	1.95677e-07	0.00144269	0.807593	0.91827	FALSE	not_DE		NA	NA	NA	NA	NA	NA	NA	NA	NA
ENSG00000157992	KRTCAP3	chr2	278.729	4.79668e-07	0.00144269	0.807693	0.91827	FALSE	not_DE		NA	NA	NA	NA	NA	NA	NA	NA	NA
ENSG00000286786	AC116158.3	chr15	92.5826	-4.28902e-07	0.00144269	0.807727	0.91827	FALSE	not_DE		NA	NA	NA	NA	NA	NA	NA	NA	NA
ENSG00000188825	LINC00910	chr17	1497.62	9.7861e-07	0.00144269	0.807779	0.91827	FALSE	not_DE		NA	NA	NA	NA	NA	NA	NA	NA	NA
ENSG00000272918	AC005070.3	chr7	48.76	-1.5958e-06	0.00144269	0.807829	0.91827	FALSE	not_DE		NA	NA	NA	NA	NA	NA	NA	NA	NA
ENSG00000270177	AC104109.2	chr5	12.2549	-3.19127e-07	0.00144269	0.807867	0.91827	FALSE	not_DE		NA	NA	NA	NA	NA	NA	NA	NA	NA
ENSG00000267626	AC002115.1	chr19	2.65742	-1.29281e-07	0.00144269	0.807868	0.91827	FALSE	not_DE		NA	NA	NA	NA	NA	NA	NA	NA	NA
ENSG00000104812	GYS1	chr19	362.166	-4.81168e-06	0.00144268	0.807898	0.91827	FALSE	not_DE		NA	NA	NA	NA	NA	NA	NA	NA	NA
ENSG00000073050	XRCC1	chr19	1309.12	1.84474e-06	0.00144267	0.80792	0.91827	FALSE	not_DE		NA	NA	NA	NA	NA	NA	NA	NA	NA
ENSG00000113108	APBB3	chr5	232.7	-2.59714e-05	0.0014428	0.808021	0.918289	FALSE	not_DE		NA	NA	NA	NA	NA	NA	NA	NA	NA
ENSG00000141027	NCOR1	chr17	8335.28	4.91615e-05	0.0014431	0.808021	0.918289	FALSE	not_DE		NA	NA	NA	NA	NA	NA	NA	NA	NA
ENSG00000238246	AC069549.1	chr10	40.8607	3.40802e-07	0.00144269	0.808088	0.918306	FALSE	not_DE		NA	NA	NA	NA	NA	NA	NA	NA	NA
ENSG00000266821	AC018521.7	chr17	4.36388	1.25334e-06	0.00144269	0.808119	0.918306	FALSE	not_DE		NA	NA	NA	NA	NA	NA	NA	NA	NA
ENSG00000204815	TTC25	chr17	108.261	-4.40932e-07	0.00144269	0.80817	0.918316	FALSE	not_DE		NA	NA	NA	NA	NA	NA	NA	NA	NA
ENSG00000001460	STPG1	chr1	204.921	-1.73573e-06	0.00144268	0.808222	0.918328	FALSE	not_DE		NA	NA	NA	NA	NA	NA	NA	NA	NA
ENSG00000100211	CBY1	chr22	400.166	-1.09324e-06	0.00144269	0.808306	0.918339	FALSE	not_DE		NA	NA	NA	NA	NA	NA	NA	NA	NA
ENSG00000286017	AC011322.1	chr3	11.9557	2.67793e-07	0.00144269	0.808334	0.918339	FALSE	not_DE		NA	NA	NA	NA	NA	NA	NA	NA	NA
ENSG00000006453	BAIAP2L1	chr7	85.285	3.1779e-07	0.00144269	0.808357	0.918339	FALSE	not_DE		NA	NA	NA	NA	NA	NA	NA	NA	NA
ENSG00000228329	LINC01890	chr2	2.93715	2.19475e-07	0.00144269	0.808424	0.918368	FALSE	not_DE		NA	NA	NA	NA	NA	NA	NA	NA	NA
ENSG00000168038	ULK4	chr3	1061.74	2.71412e-06	0.00144269	0.808503	0.918409	FALSE	not_DE		NA	NA	NA	NA	NA	NA	NA	NA	NA
ENSG00000070423	RNF126	chr19	2576.36	-1.27776e-06	0.00144267	0.8086	0.918473	FALSE	not_DE		NA	NA	NA	NA	NA	NA	NA	NA	NA
ENSG00000224707	E2F3-IT1	chr6	13.759	2.67861e-07	0.00144269	0.808872	0.918676	FALSE	not_DE		NA	NA	NA	NA	NA	NA	NA	NA	NA
ENSG00000267417	AC138474.1	chr19	3.17179	-1.98045e-07	0.00144269	0.808888	0.918676	FALSE	not_DE		NA	NA	NA	NA	NA	NA	NA	NA	NA
ENSG00000229809	ZNF688	chr16	284.137	-3.2377e-06	0.00144268	0.808942	0.918676	FALSE	not_DE		NA	NA	NA	NA	NA	NA	NA	NA	NA
ENSG00000110448	CD5	chr11	9.73703	1.00721e-07	0.00144269	0.808946	0.918676	FALSE	not_DE		NA	NA	NA	NA	NA	NA	NA	NA	NA
ENSG00000205795	CYS1	chr2	3.74583	-2.33288e-07	0.00144269	0.809171	0.918883	FALSE	not_DE		NA	NA	NA	NA	NA	NA	NA	NA	NA
ENSG00000124767	GLO1	chr6	2641.59	3.55635e-05	0.0014429	0.809228	0.918901	FALSE	not_DE		NA	NA	NA	NA	NA	NA	NA	NA	NA
ENSG00000134184	GSTM1	chr1	1170.7	2.02702e-06	0.00144269	0.809363	0.919007	FALSE	not_DE		NA	NA	NA	NA	NA	NA	NA	NA	NA
ENSG00000182687	GALR2	chr17	3.30348	2.17334e-07	0.00144269	0.809457	0.919065	FALSE	not_DE		NA	NA	NA	NA	NA	NA	NA	NA	NA
ENSG00000170298	LGALS9B	chr17	2.78807	2.59561e-07	0.00144269	0.809546	0.919099	FALSE	not_DE		NA	NA	NA	NA	NA	NA	NA	NA	NA
ENSG00000187116	LILRA5	chr19	7.74666	-2.05067e-07	0.00144269	0.80957	0.919099	FALSE	not_DE		NA	NA	NA	NA	NA	NA	NA	NA	NA
ENSG00000165244	ZNF367	chr9	506.651	-4.9607e-07	0.00144269	0.809643	0.919135	FALSE	not_DE		NA	NA	NA	NA	NA	NA	NA	NA	NA
ENSG00000101665	SMAD7	chr18	79.2087	3.53906e-07	0.00144269	0.809718	0.919172	FALSE	not_DE		NA	NA	NA	NA	NA	NA	NA	NA	NA
ENSG00000155252	PI4K2A	chr10	465.393	-4.52912e-07	0.00144269	0.80977	0.919184	FALSE	not_DE		NA	NA	NA	NA	NA	NA	NA	NA	NA
ENSG00000125246	CLYBL	chr13	321.41	-3.54577e-07	0.00144269	0.809876	0.919257	FALSE	not_DE		NA	NA	NA	NA	NA	NA	NA	NA	NA
ENSG00000265752	AC010754.1	chr18	9.32519	1.96447e-07	0.00144269	0.810035	0.919389	FALSE	not_DE		NA	NA	NA	NA	NA	NA	NA	NA	NA
ENSG00000100104	SRRD	chr22	843.272	4.36071e-07	0.00144269	0.810149	0.919439	FALSE	not_DE		NA	NA	NA	NA	NA	NA	NA	NA	NA
ENSG00000115271	GCA	chr2	1030.53	-5.33616e-06	0.00144269	0.810231	0.919439	FALSE	not_DE		NA	NA	NA	NA	NA	NA	NA	NA	NA
ENSG00000106305	AIMP2	chr7	1719.49	-6.75794e-07	0.00144268	0.810257	0.919439	FALSE	not_DE		NA	NA	NA	NA	NA	NA	NA	NA	NA
ENSG00000127920	GNG11	chr7	84.4917	-4.14671e-05	0.00144299	0.810283	0.919439	FALSE	not_DE		NA	NA	NA	NA	NA	NA	NA	NA	NA
ENSG00000158019	BABAM2	chr2	2177.22	5.94101e-07	0.00144269	0.810288	0.919439	FALSE	not_DE		NA	NA	NA	NA	NA	NA	NA	NA	NA
ENSG00000182919	C11orf54	chr11	1235.84	-2.69267e-07	0.00144268	0.810373	0.919465	FALSE	not_DE		NA	NA	NA	NA	NA	NA	NA	NA	NA
ENSG00000101425	BPI	chr20	5.52404	1.63593e-07	0.00144269	0.810394	0.919465	FALSE	not_DE		NA	NA	NA	NA	NA	NA	NA	NA	NA
ENSG00000103145	HCFC1R1	chr16	1660.48	7.63813e-06	0.00144269	0.810636	0.919658	FALSE	not_DE		NA	NA	NA	NA	NA	NA	NA	NA	NA
ENSG00000257764	AC020656.1	chr12	119.388	1.73889e-06	0.00144269	0.810687	0.919658	FALSE	not_DE		NA	NA	NA	NA	NA	NA	NA	NA	NA
ENSG00000228008	AC105935.1	chr3	9.35132	-2.85225e-07	0.00144269	0.81069	0.919658	FALSE	not_DE		NA	NA	NA	NA	NA	NA	NA	NA	NA
ENSG00000184925	LCN12	chr9	9.90575	3.561e-07	0.00144269	0.810949	0.919817	FALSE	not_DE		NA	NA	NA	NA	NA	NA	NA	NA	NA
ENSG00000161381	PLXDC1	chr17	5.19215	2.74475e-07	0.00144269	0.811014	0.919817	FALSE	not_DE		NA	NA	NA	NA	NA	NA	NA	NA	NA
ENSG00000198728	LDB1	chr10	2891.05	9.25222e-05	0.00144415	0.811033	0.919817	FALSE	not_DE		NA	NA	NA	NA	NA	NA	NA	NA	NA
ENSG00000143493	INTS7	chr1	813.503	-4.10404e-07	0.00144269	0.811034	0.919817	FALSE	not_DE		NA	NA	NA	NA	NA	NA	NA	NA	NA
ENSG00000101574	METTL4	chr18	287.509	-4.58751e-07	0.00144268	0.811039	0.919817	FALSE	not_DE		NA	NA	NA	NA	NA	NA	NA	NA	NA
ENSG00000278611	ZNF426-DT	chr19	75.5477	4.8247e-07	0.00144269	0.811245	0.919879	FALSE	not_DE		NA	NA	NA	NA	NA	NA	NA	NA	NA
ENSG00000106346	USP42	chr7	1867.64	9.12027e-08	0.00144269	0.811298	0.919879	FALSE	not_DE		NA	NA	NA	NA	NA	NA	NA	NA	NA
ENSG00000101624	CEP76	chr18	914.735	2.07839e-05	0.00144276	0.811389	0.919879	FALSE	not_DE		NA	NA	NA	NA	NA	NA	NA	NA	NA
ENSG00000175471	MCTP1	chr5	2131.16	-3.65905e-07	0.00144269	0.811389	0.919879	FALSE	not_DE		NA	NA	NA	NA	NA	NA	NA	NA	NA
ENSG00000234545	FAM133B	chr7	5077.47	8.61458e-07	0.00144268	0.811398	0.919879	FALSE	not_DE		NA	NA	NA	NA	NA	NA	NA	NA	NA
ENSG00000198075	SULT1C4	chr2	16.8229	-3.78779e-07	0.00144269	0.81144	0.919879	FALSE	not_DE		NA	NA	NA	NA	NA	NA	NA	NA	NA
ENSG00000243762	AC006547.2	chr22	4.94312	2.44911e-07	0.00144269	0.811442	0.919879	FALSE	not_DE		NA	NA	NA	NA	NA	NA	NA	NA	NA
ENSG00000228084	AC118553.1	chr1	75.3634	-8.73945e-07	0.00144269	0.811488	0.919879	FALSE	not_DE		NA	NA	NA	NA	NA	NA	NA	NA	NA
ENSG00000118217	ATF6	chr1	3781.79	2.2009e-07	0.00144268	0.811494	0.919879	FALSE	not_DE		NA	NA	NA	NA	NA	NA	NA	NA	NA
ENSG00000104427	ZC2HC1A	chr8	124.256	-5.43578e-06	0.0014427	0.811513	0.919879	FALSE	not_DE		NA	NA	NA	NA	NA	NA	NA	NA	NA
ENSG00000267577	AC010327.4	chr19	39.7392	-2.02887e-06	0.00144269	0.811573	0.9199	FALSE	not_DE		NA	NA	NA	NA	NA	NA	NA	NA	NA
ENSG00000084093	REST	chr4	3834.32	1.01218e-05	0.00144266	0.811673	0.919966	FALSE	not_DE		NA	NA	NA	NA	NA	NA	NA	NA	NA
ENSG00000233844	KCNQ5-IT1	chr6	13.991	-1.66026e-07	0.00144269	0.811796	0.92002	FALSE	not_DE		NA	NA	NA	NA	NA	NA	NA	NA	NA
ENSG00000257702	LBX2-AS1	chr2	30.4769	2.26092e-07	0.00144269	0.811805	0.92002	FALSE	not_DE		NA	NA	NA	NA	NA	NA	NA	NA	NA
ENSG00000184838	PRR16	chr5	10.7652	2.92466e-07	0.00144269	0.811867	0.920043	FALSE	not_DE		NA	NA	NA	NA	NA	NA	NA	NA	NA
ENSG00000136930	PSMB7	chr9	5138.24	-1.36525e-05	0.00144269	0.811925	0.920053	FALSE	not_DE		NA	NA	NA	NA	NA	NA	NA	NA	NA
ENSG00000235470	NEURL1-AS1	chr10	8.26455	-2.0028e-07	0.00144269	0.81196	0.920053	FALSE	not_DE		NA	NA	NA	NA	NA	NA	NA	NA	NA
ENSG00000163618	CADPS	chr3	2.83738	-1.74261e-07	0.00144269	0.812064	0.920092	FALSE	not_DE		NA	NA	NA	NA	NA	NA	NA	NA	NA
ENSG00000245384	CXXC4-AS1	chr4	8.55036	2.2436e-07	0.00144269	0.812078	0.920092	FALSE	not_DE		NA	NA	NA	NA	NA	NA	NA	NA	NA
ENSG00000175104	TRAF6	chr11	1435.8	1.51483e-05	0.00144273	0.812137	0.920111	FALSE	not_DE		NA	NA	NA	NA	NA	NA	NA	NA	NA
ENSG00000235335	AC016723.1	chr2	9.58261	2.18527e-08	0.00144269	0.812216	0.920153	FALSE	not_DE		NA	NA	NA	NA	NA	NA	NA	NA	NA
ENSG00000143367	TUFT1	chr1	91.5592	-3.46249e-07	0.00144269	0.812257	0.920153	FALSE	not_DE		NA	NA	NA	NA	NA	NA	NA	NA	NA
ENSG00000161082	CELF5	chr19	14.3188	2.51822e-07	0.00144269	0.81245	0.920324	FALSE	not_DE		NA	NA	NA	NA	NA	NA	NA	NA	NA
ENSG00000100151	PICK1	chr22	411.973	0.000241138	0.00145301	0.812612	0.920414	FALSE	not_DE		NA	NA	NA	NA	NA	NA	NA	NA	NA
ENSG00000175264	CHST1	chr11	3.69901	1.37327e-07	0.00144269	0.812613	0.920414	FALSE	not_DE		NA	NA	NA	NA	NA	NA	NA	NA	NA
ENSG00000177752	YIPF7	chr4	27.4808	-2.72612e-07	0.00144269	0.812715	0.920436	FALSE	not_DE		NA	NA	NA	NA	NA	NA	NA	NA	NA
ENSG00000160360	GPSM1	chr9	235.354	7.79154e-07	0.00144268	0.812748	0.920436	FALSE	not_DE		NA	NA	NA	NA	NA	NA	NA	NA	NA
ENSG00000232284	GNG12-AS1	chr1	3.82588	-2.23798e-07	0.00144269	0.812909	0.920436	FALSE	not_DE		NA	NA	NA	NA	NA	NA	NA	NA	NA
ENSG00000187650	VMAC	chr19	223.4	8.61854e-07	0.00144268	0.812956	0.920436	FALSE	not_DE		NA	NA	NA	NA	NA	NA	NA	NA	NA
ENSG00000131746	TNS4	chr17	2.3695	1.45799e-07	0.00144269	0.812971	0.920436	FALSE	not_DE		NA	NA	NA	NA	NA	NA	NA	NA	NA
ENSG00000112561	TFEB	chr6	54.6177	3.55634e-07	0.00144269	0.813008	0.920436	FALSE	not_DE		NA	NA	NA	NA	NA	NA	NA	NA	NA
ENSG00000245680	ZNF585B	chr19	292.694	6.61943e-07	0.00144268	0.81301	0.920436	FALSE	not_DE		NA	NA	NA	NA	NA	NA	NA	NA	NA
ENSG00000181090	EHMT1	chr9	4020.8	8.36732e-07	0.00144268	0.81301	0.920436	FALSE	not_DE		NA	NA	NA	NA	NA	NA	NA	NA	NA
ENSG00000135625	EGR4	chr2	14.3338	-2.64635e-07	0.00144269	0.813017	0.920436	FALSE	not_DE		NA	NA	NA	NA	NA	NA	NA	NA	NA
ENSG00000100593	ISM2	chr14	2.38347	9.30822e-08	0.00144269	0.813061	0.920436	FALSE	not_DE		NA	NA	NA	NA	NA	NA	NA	NA	NA
ENSG00000214944	ARHGEF28	chr5	9.76286	5.35897e-07	0.00144269	0.8132	0.920436	FALSE	not_DE		NA	NA	NA	NA	NA	NA	NA	NA	NA
ENSG00000185630	PBX1	chr1	1168.74	2.97179e-07	0.00144269	0.813225	0.920436	FALSE	not_DE		NA	NA	NA	NA	NA	NA	NA	NA	NA
ENSG00000168661	ZNF30	chr19	107.249	7.58217e-06	0.00144269	0.813236	0.920436	FALSE	not_DE		NA	NA	NA	NA	NA	NA	NA	NA	NA
ENSG00000265808	SEC22B	chr1	2023.93	4.55435e-06	0.00144268	0.813249	0.920436	FALSE	not_DE		NA	NA	NA	NA	NA	NA	NA	NA	NA
ENSG00000166133	RPUSD2	chr15	493.686	2.32512e-06	0.00144268	0.813261	0.920436	FALSE	not_DE		NA	NA	NA	NA	NA	NA	NA	NA	NA
ENSG00000172986	GXYLT2	chr3	27.8327	3.30825e-07	0.00144269	0.81333	0.920467	FALSE	not_DE		NA	NA	NA	NA	NA	NA	NA	NA	NA
ENSG00000115548	KDM3A	chr2	2128.2	5.30731e-06	0.00144269	0.81353	0.920646	FALSE	not_DE		NA	NA	NA	NA	NA	NA	NA	NA	NA
ENSG00000228170	AL031963.1	chr6	11.6866	3.17943e-07	0.00144269	0.81365	0.920735	FALSE	not_DE		NA	NA	NA	NA	NA	NA	NA	NA	NA
ENSG00000267345	AC010632.1	chr19	50.8006	-2.30652e-07	0.00144269	0.813716	0.920762	FALSE	not_DE		NA	NA	NA	NA	NA	NA	NA	NA	NA
ENSG00000267121	AC008105.3	chr17	2438.69	-5.93943e-07	0.00144269	0.813928	0.920955	FALSE	not_DE		NA	NA	NA	NA	NA	NA	NA	NA	NA
ENSG00000172315	TP53RK	chr20	1723.24	-9.42169e-07	0.00144269	0.813978	0.920964	FALSE	not_DE		NA	NA	NA	NA	NA	NA	NA	NA	NA
ENSG00000075073	TACR2	chr10	8.61965	3.30706e-07	0.00144269	0.814038	0.920974	FALSE	not_DE		NA	NA	NA	NA	NA	NA	NA	NA	NA
ENSG00000287950	AC009432.2	chr15	46.0528	-5.27204e-07	0.00144269	0.814087	0.920974	FALSE	not_DE		NA	NA	NA	NA	NA	NA	NA	NA	NA
ENSG00000182318	ZSCAN22	chr19	50.9029	3.94588e-07	0.00144269	0.814147	0.920974	FALSE	not_DE		NA	NA	NA	NA	NA	NA	NA	NA	NA
ENSG00000162408	NOL9	chr1	1011.79	-6.52141e-06	0.00144269	0.814205	0.920974	FALSE	not_DE		NA	NA	NA	NA	NA	NA	NA	NA	NA
ENSG00000160752	FDPS	chr1	3919.64	1.14738e-06	0.00144266	0.814224	0.920974	FALSE	not_DE		NA	NA	NA	NA	NA	NA	NA	NA	NA
ENSG00000177076	ACER2	chr9	132.535	-5.2099e-07	0.00144269	0.814239	0.920974	FALSE	not_DE		NA	NA	NA	NA	NA	NA	NA	NA	NA
ENSG00000254615	AC027031.2	chr8	61.0425	-3.08163e-07	0.00144269	0.81443	0.921144	FALSE	not_DE		NA	NA	NA	NA	NA	NA	NA	NA	NA
ENSG00000231073	AL590133.1	chr1	84.66	-4.60536e-07	0.00144269	0.814518	0.921195	FALSE	not_DE		NA	NA	NA	NA	NA	NA	NA	NA	NA
ENSG00000130255	RPL36	chr19	144070	8.98458e-07	0.00144268	0.814823	0.921427	FALSE	not_DE		NA	NA	NA	NA	NA	NA	NA	NA	NA
ENSG00000214160	ALG3	chr3	2065.27	8.58832e-08	0.00144268	0.814861	0.921427	FALSE	not_DE		NA	NA	NA	NA	NA	NA	NA	NA	NA
ENSG00000065491	TBC1D22B	chr6	1143.6	-3.96841e-06	0.00144269	0.814868	0.921427	FALSE	not_DE		NA	NA	NA	NA	NA	NA	NA	NA	NA
ENSG00000228393	LINC01004	chr7	573.836	-3.9128e-05	0.00144295	0.814891	0.921427	FALSE	not_DE		NA	NA	NA	NA	NA	NA	NA	NA	NA
ENSG00000268218	AC137932.3	chr16	13.2409	-3.5979e-07	0.00144269	0.814969	0.921468	FALSE	not_DE		NA	NA	NA	NA	NA	NA	NA	NA	NA
ENSG00000183323	CCDC125	chr5	864.297	2.52698e-06	0.00144268	0.815119	0.921584	FALSE	not_DE		NA	NA	NA	NA	NA	NA	NA	NA	NA
ENSG00000261602	AC092115.2	chr16	3.27516	2.57329e-07	0.00144269	0.815163	0.921584	FALSE	not_DE		NA	NA	NA	NA	NA	NA	NA	NA	NA
ENSG00000158882	TOMM40L	chr1	184.432	-1.01749e-06	0.00144268	0.815197	0.921584	FALSE	not_DE		NA	NA	NA	NA	NA	NA	NA	NA	NA
ENSG00000132470	ITGB4	chr17	353.759	5.57514e-06	0.00144269	0.81529	0.921635	FALSE	not_DE		NA	NA	NA	NA	NA	NA	NA	NA	NA
ENSG00000104228	TRIM35	chr8	184.112	5.65604e-07	0.00144269	0.815326	0.921635	FALSE	not_DE		NA	NA	NA	NA	NA	NA	NA	NA	NA
ENSG00000116001	TIA1	chr2	2381.98	1.83442e-06	0.00144268	0.815486	0.921752	FALSE	not_DE		NA	NA	NA	NA	NA	NA	NA	NA	NA
ENSG00000138175	ARL3	chr10	793.837	3.34943e-05	0.00144287	0.815538	0.921752	FALSE	not_DE		NA	NA	NA	NA	NA	NA	NA	NA	NA
ENSG00000127083	OMD	chr9	63.8794	1.21676e-06	0.00144269	0.815556	0.921752	FALSE	not_DE		NA	NA	NA	NA	NA	NA	NA	NA	NA
ENSG00000272195	AL356512.1	chr1	233.278	3.50195e-07	0.00144268	0.815703	0.921871	FALSE	not_DE		NA	NA	NA	NA	NA	NA	NA	NA	NA
ENSG00000149489	ROM1	chr11	54.537	6.25951e-07	0.00144268	0.815822	0.921901	FALSE	not_DE		NA	NA	NA	NA	NA	NA	NA	NA	NA
ENSG00000197124	ZNF682	chr19	373.113	3.16934e-07	0.00144269	0.815848	0.921901	FALSE	not_DE		NA	NA	NA	NA	NA	NA	NA	NA	NA
ENSG00000115956	PLEK	chr2	2148.28	3.5926e-07	0.00144269	0.815867	0.921901	FALSE	not_DE		NA	NA	NA	NA	NA	NA	NA	NA	NA
ENSG00000144227	NXPH2	chr2	2.75202	-6.81099e-08	0.00144269	0.815897	0.921901	FALSE	not_DE		NA	NA	NA	NA	NA	NA	NA	NA	NA
ENSG00000179943	FIZ1	chr19	335.936	-8.84548e-06	0.0014427	0.815998	0.921936	FALSE	not_DE		NA	NA	NA	NA	NA	NA	NA	NA	NA
ENSG00000088882	CPXM1	chr20	1678.03	-2.55023e-06	0.00144268	0.816012	0.921936	FALSE	not_DE		NA	NA	NA	NA	NA	NA	NA	NA	NA
ENSG00000020181	ADGRA2	chr8	16.8634	-1.504e-06	0.00144269	0.816092	0.921979	FALSE	not_DE		NA	NA	NA	NA	NA	NA	NA	NA	NA
ENSG00000257108	NHLRC4	chr16	277.335	1.48693e-05	0.00144273	0.816192	0.921999	FALSE	not_DE		NA	NA	NA	NA	NA	NA	NA	NA	NA
ENSG00000138069	RAB1A	chr2	4611.82	6.36538e-07	0.00144268	0.816206	0.921999	FALSE	not_DE		NA	NA	NA	NA	NA	NA	NA	NA	NA
ENSG00000127184	COX7C	chr5	26854.5	0.0020002	0.0101389	0.816235	0.921999	FALSE	not_DE		NA	NA	NA	NA	NA	NA	NA	NA	NA
ENSG00000148411	NACC2	chr9	268.287	-1.20059e-06	0.00144269	0.816294	0.922018	FALSE	not_DE		NA	NA	NA	NA	NA	NA	NA	NA	NA
ENSG00000196313	POM121	chr7	2467.54	-6.83323e-07	0.00144268	0.816352	0.922024	FALSE	not_DE		NA	NA	NA	NA	NA	NA	NA	NA	NA
ENSG00000235513	AL035681.1	chr22	21.7025	8.93283e-07	0.00144269	0.816384	0.922024	FALSE	not_DE		NA	NA	NA	NA	NA	NA	NA	NA	NA
ENSG00000144048	DUSP11	chr2	1270.79	-8.58281e-05	0.00144396	0.816652	0.92228	FALSE	not_DE		NA	NA	NA	NA	NA	NA	NA	NA	NA
ENSG00000102471	NDFIP2	chr13	180.066	-2.66693e-07	0.00144269	0.816783	0.922297	FALSE	not_DE		NA	NA	NA	NA	NA	NA	NA	NA	NA
ENSG00000163040	CCDC74A	chr2	3.04596	-1.63826e-07	0.00144269	0.816807	0.922297	FALSE	not_DE		NA	NA	NA	NA	NA	NA	NA	NA	NA
ENSG00000280241	AC079298.3	chr4	3.78483	4.60865e-07	0.00144269	0.816811	0.922297	FALSE	not_DE		NA	NA	NA	NA	NA	NA	NA	NA	NA
ENSG00000107185	RGP1	chr9	570.23	6.09823e-05	0.00144333	0.816835	0.922297	FALSE	not_DE		NA	NA	NA	NA	NA	NA	NA	NA	NA
ENSG00000137871	ZNF280D	chr15	2277.92	-2.42775e-05	0.00144275	0.816988	0.922419	FALSE	not_DE		NA	NA	NA	NA	NA	NA	NA	NA	NA
ENSG00000204209	DAXX	chr6	1037.45	-4.39312e-05	0.00144302	0.817027	0.922419	FALSE	not_DE		NA	NA	NA	NA	NA	NA	NA	NA	NA
ENSG00000170113	NIPA1	chr15	526.007	-3.60497e-07	0.00144269	0.817189	0.922512	FALSE	not_DE		NA	NA	NA	NA	NA	NA	NA	NA	NA
ENSG00000286599	AC110611.1	chr4	48.3781	-3.15379e-07	0.00144269	0.817194	0.922512	FALSE	not_DE		NA	NA	NA	NA	NA	NA	NA	NA	NA
ENSG00000197471	SPN	chr16	7500.31	-5.28895e-05	0.00144318	0.817311	0.922597	FALSE	not_DE		NA	NA	NA	NA	NA	NA	NA	NA	NA
ENSG00000156172	C8orf37	chr8	75.7378	1.4045e-06	0.00144268	0.817416	0.922614	FALSE	not_DE		NA	NA	NA	NA	NA	NA	NA	NA	NA
ENSG00000270071	AP001172.1	chr21	26.4108	3.89795e-07	0.00144269	0.817425	0.922614	FALSE	not_DE		NA	NA	NA	NA	NA	NA	NA	NA	NA
ENSG00000138111	MFSD13A	chr10	195.122	-1.41696e-06	0.00144268	0.817465	0.922614	FALSE	not_DE		NA	NA	NA	NA	NA	NA	NA	NA	NA
ENSG00000121067	SPOP	chr17	1444.72	-2.13832e-07	0.00144268	0.817494	0.922614	FALSE	not_DE		NA	NA	NA	NA	NA	NA	NA	NA	NA
ENSG00000114529	C3orf52	chr3	41.9886	-3.00228e-07	0.00144269	0.817579	0.922663	FALSE	not_DE		NA	NA	NA	NA	NA	NA	NA	NA	NA
ENSG00000162227	TAF6L	chr11	530.301	3.99646e-06	0.00144267	0.817701	0.922745	FALSE	not_DE		NA	NA	NA	NA	NA	NA	NA	NA	NA
ENSG00000254224	AP003465.1	chr8	9.99415	2.65529e-07	0.00144269	0.817762	0.922745	FALSE	not_DE		NA	NA	NA	NA	NA	NA	NA	NA	NA
ENSG00000204301	NOTCH4	chr6	83.6569	3.91128e-07	0.00144269	0.817789	0.922745	FALSE	not_DE		NA	NA	NA	NA	NA	NA	NA	NA	NA
ENSG00000184389	A3GALT2	chr1	10.5725	-3.71066e-07	0.00144269	0.81782	0.922745	FALSE	not_DE		NA	NA	NA	NA	NA	NA	NA	NA	NA
ENSG00000135469	COQ10A	chr12	365.245	-6.34061e-07	0.00144268	0.817863	0.922747	FALSE	not_DE		NA	NA	NA	NA	NA	NA	NA	NA	NA
ENSG00000185065	AC000068.1	chr22	19.0877	-3.58731e-07	0.00144269	0.818009	0.922863	FALSE	not_DE		NA	NA	NA	NA	NA	NA	NA	NA	NA
ENSG00000125735	TNFSF14	chr19	9.28938	2.42066e-06	0.00144269	0.818131	0.922954	FALSE	not_DE		NA	NA	NA	NA	NA	NA	NA	NA	NA
ENSG00000152223	EPG5	chr18	2167.1	-6.26208e-06	0.00144269	0.818239	0.923028	FALSE	not_DE		NA	NA	NA	NA	NA	NA	NA	NA	NA
ENSG00000214407	LINC02085	chr3	6.12211	-1.85687e-07	0.00144269	0.818459	0.923213	FALSE	not_DE		NA	NA	NA	NA	NA	NA	NA	NA	NA
ENSG00000069696	DRD4	chr11	21.921	3.7252e-07	0.00144269	0.818502	0.923213	FALSE	not_DE		NA	NA	NA	NA	NA	NA	NA	NA	NA
ENSG00000137955	RABGGTB	chr1	2748.9	-1.24365e-06	0.00144268	0.818588	0.923213	FALSE	not_DE		NA	NA	NA	NA	NA	NA	NA	NA	NA
ENSG00000277130	AC073569.3	chr12	16.1143	2.63311e-07	0.00144269	0.818609	0.923213	FALSE	not_DE		NA	NA	NA	NA	NA	NA	NA	NA	NA
ENSG00000023287	RB1CC1	chr8	13057.3	-1.72234e-05	0.00144274	0.818644	0.923213	FALSE	not_DE		NA	NA	NA	NA	NA	NA	NA	NA	NA
ENSG00000287437	AL161662.1	chr14	3.70283	-2.16237e-07	0.00144269	0.818685	0.923213	FALSE	not_DE		NA	NA	NA	NA	NA	NA	NA	NA	NA
ENSG00000259682	AC091231.1	chr15	4.16184	-1.79334e-07	0.00144269	0.818697	0.923213	FALSE	not_DE		NA	NA	NA	NA	NA	NA	NA	NA	NA
ENSG00000273314	AC005229.4	chr7	75.6603	-3.85974e-07	0.00144269	0.818751	0.923213	FALSE	not_DE		NA	NA	NA	NA	NA	NA	NA	NA	NA
ENSG00000204393	NOL4L-DT	chr20	9.2532	-3.1839e-07	0.00144269	0.818817	0.923213	FALSE	not_DE		NA	NA	NA	NA	NA	NA	NA	NA	NA
ENSG00000127328	RAB3IP	chr12	550.375	-3.90334e-06	0.00144268	0.818823	0.923213	FALSE	not_DE		NA	NA	NA	NA	NA	NA	NA	NA	NA
ENSG00000084092	NOA1	chr4	1488.78	2.9939e-06	0.00144268	0.81897	0.92331	FALSE	not_DE		NA	NA	NA	NA	NA	NA	NA	NA	NA
ENSG00000072310	SREBF1	chr17	1105.79	2.13735e-05	0.00144277	0.819033	0.92331	FALSE	not_DE		NA	NA	NA	NA	NA	NA	NA	NA	NA
ENSG00000111653	ING4	chr12	1178.77	-1.32287e-06	0.00144268	0.819064	0.92331	FALSE	not_DE		NA	NA	NA	NA	NA	NA	NA	NA	NA
ENSG00000047315	POLR2B	chr4	4648.14	4.62108e-06	0.00144269	0.819077	0.92331	FALSE	not_DE		NA	NA	NA	NA	NA	NA	NA	NA	NA
ENSG00000101447	FAM83D	chr20	1392.87	-1.80664e-05	0.00144275	0.819145	0.923339	FALSE	not_DE		NA	NA	NA	NA	NA	NA	NA	NA	NA
ENSG00000198576	ARC	chr8	17.8114	-2.12506e-07	0.00144269	0.819237	0.923395	FALSE	not_DE		NA	NA	NA	NA	NA	NA	NA	NA	NA
ENSG00000206560	ANKRD28	chr3	13340.4	-0.00027887	0.0014566	0.819334	0.923434	FALSE	not_DE		NA	NA	NA	NA	NA	NA	NA	NA	NA
ENSG00000246859	STARD4-AS1	chr5	226.898	2.87715e-06	0.00144269	0.819361	0.923434	FALSE	not_DE		NA	NA	NA	NA	NA	NA	NA	NA	NA
ENSG00000237400	AC006960.2	chr7	40.6132	1.20924e-06	0.00144269	0.819397	0.923434	FALSE	not_DE		NA	NA	NA	NA	NA	NA	NA	NA	NA
ENSG00000131149	GSE1	chr16	5352.54	0.000233432	0.00145235	0.819469	0.923468	FALSE	not_DE		NA	NA	NA	NA	NA	NA	NA	NA	NA
ENSG00000198754	OXCT2	chr1	12.0452	-3.46668e-07	0.00144269	0.819628	0.923599	FALSE	not_DE		NA	NA	NA	NA	NA	NA	NA	NA	NA
ENSG00000110921	MVK	chr12	188.462	-7.31437e-07	0.00144268	0.819788	0.923648	FALSE	not_DE		NA	NA	NA	NA	NA	NA	NA	NA	NA
ENSG00000128604	IRF5	chr7	744.597	6.33931e-07	0.00144269	0.819801	0.923648	FALSE	not_DE		NA	NA	NA	NA	NA	NA	NA	NA	NA
ENSG00000261441	AC124068.2	chr15	11.7104	3.79848e-07	0.00144269	0.819826	0.923648	FALSE	not_DE		NA	NA	NA	NA	NA	NA	NA	NA	NA
ENSG00000145087	STXBP5L	chr3	9.78133	9.67693e-08	0.00144269	0.819839	0.923648	FALSE	not_DE		NA	NA	NA	NA	NA	NA	NA	NA	NA
ENSG00000167468	GPX4	chr19	16587	-8.86571e-07	0.00144267	0.819932	0.923703	FALSE	not_DE		NA	NA	NA	NA	NA	NA	NA	NA	NA
ENSG00000269951	AC090181.2	chr15	52.2332	3.20539e-07	0.00144269	0.81998	0.923703	FALSE	not_DE		NA	NA	NA	NA	NA	NA	NA	NA	NA
ENSG00000198542	ITGBL1	chr13	85.4733	-2.60659e-07	0.00144269	0.820042	0.923703	FALSE	not_DE		NA	NA	NA	NA	NA	NA	NA	NA	NA
ENSG00000259929	AC010601.1	chr16	3.24978	-1.45284e-07	0.00144269	0.820092	0.923703	FALSE	not_DE		NA	NA	NA	NA	NA	NA	NA	NA	NA
ENSG00000185730	ZNF696	chr8	144.217	-3.38929e-07	0.00144269	0.820098	0.923703	FALSE	not_DE		NA	NA	NA	NA	NA	NA	NA	NA	NA
ENSG00000234277	LINC01641	chr1	4.14027	-2.18746e-07	0.00144269	0.820186	0.923754	FALSE	not_DE		NA	NA	NA	NA	NA	NA	NA	NA	NA
ENSG00000158864	NDUFS2	chr1	3496.23	-1.65446e-06	0.00144268	0.820275	0.923808	FALSE	not_DE		NA	NA	NA	NA	NA	NA	NA	NA	NA
ENSG00000256433	AC005840.2	chr12	6.0423	3.27787e-07	0.00144269	0.820345	0.923816	FALSE	not_DE		NA	NA	NA	NA	NA	NA	NA	NA	NA
ENSG00000010256	UQCRC1	chr3	5874.52	7.88024e-06	0.00144265	0.820366	0.923816	FALSE	not_DE		NA	NA	NA	NA	NA	NA	NA	NA	NA
ENSG00000144524	COPS7B	chr2	855.828	-1.70367e-05	0.00144272	0.820535	0.923917	FALSE	not_DE		NA	NA	NA	NA	NA	NA	NA	NA	NA
ENSG00000125124	BBS2	chr16	248.892	1.54533e-05	0.00144273	0.82054	0.923917	FALSE	not_DE		NA	NA	NA	NA	NA	NA	NA	NA	NA
ENSG00000142867	BCL10	chr1	1235.86	6.13378e-05	0.00144334	0.820729	0.924082	FALSE	not_DE		NA	NA	NA	NA	NA	NA	NA	NA	NA
ENSG00000131951	LRRC9	chr14	20.5429	-2.90553e-07	0.00144269	0.820848	0.924169	FALSE	not_DE		NA	NA	NA	NA	NA	NA	NA	NA	NA
ENSG00000109927	TECTA	chr11	11.8	2.78476e-07	0.00144269	0.820955	0.924242	FALSE	not_DE		NA	NA	NA	NA	NA	NA	NA	NA	NA
ENSG00000267219	AC010504.1	chr19	12.0734	3.90502e-07	0.00144269	0.821169	0.924359	FALSE	not_DE		NA	NA	NA	NA	NA	NA	NA	NA	NA
ENSG00000261837	AC046158.2	chr16	3.7942	-3.06576e-07	0.00144269	0.821185	0.924359	FALSE	not_DE		NA	NA	NA	NA	NA	NA	NA	NA	NA
ENSG00000152767	FARP1	chr13	202.311	-3.65899e-07	0.00144269	0.821185	0.924359	FALSE	not_DE		NA	NA	NA	NA	NA	NA	NA	NA	NA
ENSG00000176261	ZBTB8OS	chr1	1272.87	-1.7589e-06	0.00144267	0.821282	0.924421	FALSE	not_DE		NA	NA	NA	NA	NA	NA	NA	NA	NA
ENSG00000233175	AC008105.1	chr17	48.734	-2.34643e-07	0.00144269	0.821393	0.924492	FALSE	not_DE		NA	NA	NA	NA	NA	NA	NA	NA	NA
ENSG00000126524	SBDS	chr7	4799.04	4.26536e-07	0.00144269	0.821464	0.924492	FALSE	not_DE		NA	NA	NA	NA	NA	NA	NA	NA	NA
ENSG00000272788	AP000864.1	chr18	11.5178	2.69547e-07	0.00144269	0.821511	0.924492	FALSE	not_DE		NA	NA	NA	NA	NA	NA	NA	NA	NA
ENSG00000277482	AC090607.5	chr15	11.2314	9.41846e-07	0.00144269	0.821539	0.924492	FALSE	not_DE		NA	NA	NA	NA	NA	NA	NA	NA	NA
ENSG00000231880	KF459542.1	chr11	2.95616	2.4116e-07	0.00144269	0.821556	0.924492	FALSE	not_DE		NA	NA	NA	NA	NA	NA	NA	NA	NA
ENSG00000237172	B3GNT9	chr16	12.1993	-2.30774e-06	0.00144269	0.821718	0.924582	FALSE	not_DE		NA	NA	NA	NA	NA	NA	NA	NA	NA
ENSG00000182054	IDH2	chr15	7714.88	-1.01109e-06	0.00144267	0.821738	0.924582	FALSE	not_DE		NA	NA	NA	NA	NA	NA	NA	NA	NA
ENSG00000112304	ACOT13	chr6	2028.37	-3.93785e-06	0.00144269	0.821766	0.924582	FALSE	not_DE		NA	NA	NA	NA	NA	NA	NA	NA	NA
ENSG00000183145	RIPPLY3	chr21	11.0615	6.72221e-07	0.00144269	0.821804	0.924582	FALSE	not_DE		NA	NA	NA	NA	NA	NA	NA	NA	NA
ENSG00000105278	ZFR2	chr19	10.5073	2.54063e-09	0.00144269	0.821937	0.924685	FALSE	not_DE		NA	NA	NA	NA	NA	NA	NA	NA	NA
ENSG00000048649	RSF1	chr11	7157	5.26651e-05	0.00144316	0.82199	0.924697	FALSE	not_DE		NA	NA	NA	NA	NA	NA	NA	NA	NA
ENSG00000272989	LINC02012	chr3	2.73237	-1.55594e-07	0.00144269	0.822058	0.924725	FALSE	not_DE		NA	NA	NA	NA	NA	NA	NA	NA	NA
ENSG00000107864	CPEB3	chr10	718.446	-1.58767e-07	0.00144269	0.822142	0.924747	FALSE	not_DE		NA	NA	NA	NA	NA	NA	NA	NA	NA
ENSG00000160688	FLAD1	chr1	853.899	7.94291e-07	0.00144268	0.822161	0.924747	FALSE	not_DE		NA	NA	NA	NA	NA	NA	NA	NA	NA
ENSG00000168288	MMADHC	chr2	4768.88	4.18658e-05	0.00144298	0.82226	0.92481	FALSE	not_DE		NA	NA	NA	NA	NA	NA	NA	NA	NA
ENSG00000230613	HM13-AS1	chr20	48.8339	-1.98858e-06	0.00144269	0.82231	0.92482	FALSE	not_DE		NA	NA	NA	NA	NA	NA	NA	NA	NA
ENSG00000074657	ZNF532	chr18	3.36652	2.26936e-07	0.00144269	0.822421	0.924897	FALSE	not_DE		NA	NA	NA	NA	NA	NA	NA	NA	NA
ENSG00000132824	SERINC3	chr20	4124.43	3.15401e-06	0.00144268	0.82252	0.924961	FALSE	not_DE		NA	NA	NA	NA	NA	NA	NA	NA	NA
ENSG00000250990	AC098851.1	chr7	3.49927	2.04462e-07	0.00144269	0.822661	0.925073	FALSE	not_DE		NA	NA	NA	NA	NA	NA	NA	NA	NA
ENSG00000143256	PFDN2	chr1	6322.74	-5.3765e-06	0.00144268	0.822833	0.925219	FALSE	not_DE		NA	NA	NA	NA	NA	NA	NA	NA	NA
ENSG00000287697	Z99127.4	chr1	230.218	-4.58891e-07	0.00144269	0.82298	0.925259	FALSE	not_DE		NA	NA	NA	NA	NA	NA	NA	NA	NA
ENSG00000160200	CBS	chr21	8.04759	-1.57866e-07	0.00144269	0.822993	0.925259	FALSE	not_DE		NA	NA	NA	NA	NA	NA	NA	NA	NA
ENSG00000163017	ACTG2	chr2	3.04285	8.85163e-07	0.00144269	0.822995	0.925259	FALSE	not_DE		NA	NA	NA	NA	NA	NA	NA	NA	NA
ENSG00000274419	TBC1D3D	chr17	2.88286	4.73493e-08	0.00144269	0.823139	0.925298	FALSE	not_DE		NA	NA	NA	NA	NA	NA	NA	NA	NA
ENSG00000136699	SMPD4	chr2	1471.13	6.47123e-07	0.00144268	0.823164	0.925298	FALSE	not_DE		NA	NA	NA	NA	NA	NA	NA	NA	NA
ENSG00000179912	R3HDM2	chr12	3019.96	5.21141e-06	0.00144267	0.823177	0.925298	FALSE	not_DE		NA	NA	NA	NA	NA	NA	NA	NA	NA
ENSG00000224137	LINC01857	chr2	5.79117	1.76386e-07	0.00144269	0.823198	0.925298	FALSE	not_DE		NA	NA	NA	NA	NA	NA	NA	NA	NA
ENSG00000089847	ANKRD24	chr19	19.9195	-4.47748e-08	0.00144269	0.823275	0.925337	FALSE	not_DE		NA	NA	NA	NA	NA	NA	NA	NA	NA
ENSG00000158711	ELK4	chr1	781.747	1.30426e-06	0.00144268	0.823341	0.925364	FALSE	not_DE		NA	NA	NA	NA	NA	NA	NA	NA	NA
ENSG00000255284	AP006621.3	chr11	279.492	-1.02782e-06	0.00144269	0.823412	0.925396	FALSE	not_DE		NA	NA	NA	NA	NA	NA	NA	NA	NA
ENSG00000213062	Z99572.1	chr1	71.7411	-5.55436e-07	0.00144269	0.82351	0.925459	FALSE	not_DE		NA	NA	NA	NA	NA	NA	NA	NA	NA
ENSG00000125457	MIF4GD	chr17	1086.05	-1.46897e-06	0.00144267	0.823714	0.925633	FALSE	not_DE		NA	NA	NA	NA	NA	NA	NA	NA	NA
ENSG00000239521	CASTOR3	chr7	658.288	-6.28664e-07	0.00144269	0.8238	0.925633	FALSE	not_DE		NA	NA	NA	NA	NA	NA	NA	NA	NA
ENSG00000197756	RPL37A	chr2	150699	7.38643e-07	0.00144268	0.823828	0.925633	FALSE	not_DE		NA	NA	NA	NA	NA	NA	NA	NA	NA
ENSG00000286545	AC092645.2	chr2	2.81456	-3.77047e-07	0.00144269	0.823853	0.925633	FALSE	not_DE		NA	NA	NA	NA	NA	NA	NA	NA	NA
ENSG00000118922	KLF12	chr13	1484.59	1.90994e-07	0.00144269	0.823916	0.925633	FALSE	not_DE		NA	NA	NA	NA	NA	NA	NA	NA	NA
ENSG00000286417	AL133334.1	chr6	5.12768	-2.2419e-07	0.00144269	0.823918	0.925633	FALSE	not_DE		NA	NA	NA	NA	NA	NA	NA	NA	NA
ENSG00000255867	DENND5B-AS1	chr12	73.637	1.588e-06	0.00144269	0.823976	0.925651	FALSE	not_DE		NA	NA	NA	NA	NA	NA	NA	NA	NA
ENSG00000101181	MTG2	chr20	592.949	-9.0612e-07	0.00144267	0.824137	0.925763	FALSE	not_DE		NA	NA	NA	NA	NA	NA	NA	NA	NA
ENSG00000271966	AC021321.1	chr8	19.4864	1.92657e-08	0.00144269	0.824171	0.925763	FALSE	not_DE		NA	NA	NA	NA	NA	NA	NA	NA	NA
ENSG00000152229	PSTPIP2	chr18	7375.5	0.000147169	0.00144647	0.824289	0.925763	FALSE	not_DE		NA	NA	NA	NA	NA	NA	NA	NA	NA
ENSG00000166923	GREM1	chr15	14.901	-2.7388e-07	0.00144269	0.824311	0.925763	FALSE	not_DE		NA	NA	NA	NA	NA	NA	NA	NA	NA
ENSG00000287146	AC000085.1	chr22	15.1909	3.10001e-07	0.00144269	0.82434	0.925763	FALSE	not_DE		NA	NA	NA	NA	NA	NA	NA	NA	NA
ENSG00000107262	BAG1	chr9	4369.2	-2.90895e-06	0.00144267	0.824358	0.925763	FALSE	not_DE		NA	NA	NA	NA	NA	NA	NA	NA	NA
ENSG00000185728	YTHDF3	chr8	3401.33	1.43468e-05	0.00144272	0.82437	0.925763	FALSE	not_DE		NA	NA	NA	NA	NA	NA	NA	NA	NA
ENSG00000260778	AC009065.4	chr16	100.517	3.64647e-07	0.00144269	0.824584	0.925956	FALSE	not_DE		NA	NA	NA	NA	NA	NA	NA	NA	NA
ENSG00000124171	PARD6B	chr20	293.118	-1.67687e-05	0.00144274	0.824673	0.926009	FALSE	not_DE		NA	NA	NA	NA	NA	NA	NA	NA	NA
ENSG00000111907	TPD52L1	chr6	52.2329	-1.339e-07	0.00144269	0.82478	0.926063	FALSE	not_DE		NA	NA	NA	NA	NA	NA	NA	NA	NA
ENSG00000123243	ITIH5	chr10	2.39622	2.26179e-07	0.00144269	0.824806	0.926063	FALSE	not_DE		NA	NA	NA	NA	NA	NA	NA	NA	NA
ENSG00000039650	PNKP	chr19	1547.09	9.42471e-06	0.00144269	0.824963	0.926153	FALSE	not_DE		NA	NA	NA	NA	NA	NA	NA	NA	NA
ENSG00000258429	PDF	chr16	439.009	1.05135e-05	0.00144271	0.82497	0.926153	FALSE	not_DE		NA	NA	NA	NA	NA	NA	NA	NA	NA
ENSG00000273062	AL449106.1	chr1	30.1986	-5.58245e-07	0.00144269	0.825073	0.926221	FALSE	not_DE		NA	NA	NA	NA	NA	NA	NA	NA	NA
ENSG00000001630	CYP51A1	chr7	2058.65	-5.41247e-07	0.00144269	0.825165	0.926264	FALSE	not_DE		NA	NA	NA	NA	NA	NA	NA	NA	NA
ENSG00000113161	HMGCR	chr5	1113.33	-7.25568e-06	0.00144269	0.825222	0.926264	FALSE	not_DE		NA	NA	NA	NA	NA	NA	NA	NA	NA
ENSG00000018236	CNTN1	chr12	4.11422	1.82063e-07	0.00144269	0.825237	0.926264	FALSE	not_DE		NA	NA	NA	NA	NA	NA	NA	NA	NA
ENSG00000260285	AL133367.1	chr14	15.4221	4.49045e-07	0.00144269	0.825429	0.926358	FALSE	not_DE		NA	NA	NA	NA	NA	NA	NA	NA	NA
ENSG00000196141	SPATS2L	chr2	105.678	-1.98336e-06	0.00144269	0.825432	0.926358	FALSE	not_DE		NA	NA	NA	NA	NA	NA	NA	NA	NA
ENSG00000128573	FOXP2	chr7	3.88828	1.33784e-07	0.00144269	0.825448	0.926358	FALSE	not_DE		NA	NA	NA	NA	NA	NA	NA	NA	NA
ENSG00000100055	CYTH4	chr22	56.1965	2.85168e-07	0.00144269	0.825501	0.926367	FALSE	not_DE		NA	NA	NA	NA	NA	NA	NA	NA	NA
ENSG00000270135	AC078795.3	chr3	6.39787	-2.42855e-07	0.00144269	0.825603	0.926367	FALSE	not_DE		NA	NA	NA	NA	NA	NA	NA	NA	NA
ENSG00000055950	MRPL43	chr10	2543.66	-7.08121e-07	0.00144268	0.825649	0.926367	FALSE	not_DE		NA	NA	NA	NA	NA	NA	NA	NA	NA
ENSG00000173166	RAPH1	chr2	106.024	-4.76036e-07	0.00144269	0.825663	0.926367	FALSE	not_DE		NA	NA	NA	NA	NA	NA	NA	NA	NA
ENSG00000231760	AL355312.2	chr6	5.73777	2.23482e-07	0.00144269	0.825666	0.926367	FALSE	not_DE		NA	NA	NA	NA	NA	NA	NA	NA	NA
ENSG00000228506	AL513550.1	chr6	216.944	-6.84222e-07	0.00144268	0.825755	0.926409	FALSE	not_DE		NA	NA	NA	NA	NA	NA	NA	NA	NA
ENSG00000102710	SUPT20H	chr13	1877.49	-6.0021e-07	0.00144268	0.825789	0.926409	FALSE	not_DE		NA	NA	NA	NA	NA	NA	NA	NA	NA
ENSG00000214188	ST7-OT4	chr7	44.3362	4.2557e-07	0.00144269	0.82592	0.926457	FALSE	not_DE		NA	NA	NA	NA	NA	NA	NA	NA	NA
ENSG00000183773	AIFM3	chr22	36.4819	6.01246e-07	0.00144269	0.825942	0.926457	FALSE	not_DE		NA	NA	NA	NA	NA	NA	NA	NA	NA
ENSG00000260793	AC003102.1	chr17	86.0962	4.56685e-07	0.00144269	0.825983	0.926457	FALSE	not_DE		NA	NA	NA	NA	NA	NA	NA	NA	NA
ENSG00000226779	NAALADL2-AS2	chr3	2.37962	-8.89583e-08	0.00144269	0.826033	0.926457	FALSE	not_DE		NA	NA	NA	NA	NA	NA	NA	NA	NA
ENSG00000286966	AL137800.1	chr1	3.2989	1.70047e-07	0.00144269	0.826042	0.926457	FALSE	not_DE		NA	NA	NA	NA	NA	NA	NA	NA	NA
ENSG00000157259	GATAD1	chr7	1743.55	3.44202e-07	0.00144267	0.826095	0.92647	FALSE	not_DE		NA	NA	NA	NA	NA	NA	NA	NA	NA
ENSG00000266538	AC005838.2	chr17	66.3469	2.12658e-06	0.00144269	0.826193	0.926494	FALSE	not_DE		NA	NA	NA	NA	NA	NA	NA	NA	NA
ENSG00000127540	UQCR11	chr19	9918.53	4.12175e-05	0.00144296	0.826252	0.926494	FALSE	not_DE		NA	NA	NA	NA	NA	NA	NA	NA	NA
ENSG00000008323	PLEKHG6	chr12	12.6125	-2.25293e-06	0.00144269	0.82628	0.926494	FALSE	not_DE		NA	NA	NA	NA	NA	NA	NA	NA	NA
ENSG00000273055	AC005046.1	chr7	47.3298	-1.96942e-07	0.00144269	0.826286	0.926494	FALSE	not_DE		NA	NA	NA	NA	NA	NA	NA	NA	NA
ENSG00000188566	NDOR1	chr9	352.449	1.50035e-07	0.00144268	0.82635	0.926518	FALSE	not_DE		NA	NA	NA	NA	NA	NA	NA	NA	NA
ENSG00000143512	HHIPL2	chr1	2.7479	-8.06396e-08	0.00144269	0.826462	0.926546	FALSE	not_DE		NA	NA	NA	NA	NA	NA	NA	NA	NA
ENSG00000179134	SAMD4B	chr19	3064.77	-1.04513e-05	0.0014427	0.826466	0.926546	FALSE	not_DE		NA	NA	NA	NA	NA	NA	NA	NA	NA
ENSG00000287613	AC069549.2	chr10	8.85168	2.38057e-07	0.00144269	0.826501	0.926546	FALSE	not_DE		NA	NA	NA	NA	NA	NA	NA	NA	NA
ENSG00000135577	NMBR	chr6	5.56735	-7.35291e-08	0.00144269	0.826666	0.926684	FALSE	not_DE		NA	NA	NA	NA	NA	NA	NA	NA	NA
ENSG00000137806	NDUFAF1	chr15	466.058	-8.5005e-05	0.00144394	0.826817	0.926806	FALSE	not_DE		NA	NA	NA	NA	NA	NA	NA	NA	NA
ENSG00000128185	DGCR6L	chr22	2151.85	3.01867e-06	0.00144267	0.826959	0.92689	FALSE	not_DE		NA	NA	NA	NA	NA	NA	NA	NA	NA
ENSG00000237153	AL162725.2	chr9	3.7435	-2.04768e-07	0.00144269	0.826983	0.92689	FALSE	not_DE		NA	NA	NA	NA	NA	NA	NA	NA	NA
ENSG00000244239	AC007009.1	chr7	572.513	-8.43288e-07	0.00144269	0.827039	0.92689	FALSE	not_DE		NA	NA	NA	NA	NA	NA	NA	NA	NA
ENSG00000163545	NUAK2	chr1	5.51201	2.81015e-07	0.00144269	0.827061	0.92689	FALSE	not_DE		NA	NA	NA	NA	NA	NA	NA	NA	NA
ENSG00000254602	AP000662.1	chr11	42.5276	4.63463e-07	0.00144269	0.827256	0.927061	FALSE	not_DE		NA	NA	NA	NA	NA	NA	NA	NA	NA
ENSG00000138802	SEC24B	chr4	3975.53	7.65086e-06	0.0014427	0.827395	0.92711	FALSE	not_DE		NA	NA	NA	NA	NA	NA	NA	NA	NA
ENSG00000236663	FRGCA	chr21	16.9618	1.49076e-07	0.00144269	0.827396	0.92711	FALSE	not_DE		NA	NA	NA	NA	NA	NA	NA	NA	NA
ENSG00000214022	REPIN1	chr7	1573.79	-4.76303e-08	0.00144268	0.827448	0.92711	FALSE	not_DE		NA	NA	NA	NA	NA	NA	NA	NA	NA
ENSG00000206579	XKR4	chr8	3.36776	2.30288e-07	0.00144269	0.827491	0.92711	FALSE	not_DE		NA	NA	NA	NA	NA	NA	NA	NA	NA
ENSG00000154310	TNIK	chr3	2359.13	-0.00123597	0.0019315	0.827514	0.92711	FALSE	not_DE		NA	NA	NA	NA	NA	NA	NA	NA	NA
ENSG00000137843	PAK6	chr15	39.0021	9.35925e-07	0.00144269	0.827613	0.92711	FALSE	not_DE		NA	NA	NA	NA	NA	NA	NA	NA	NA
ENSG00000177462	OR2T8	chr1	14.3983	2.55596e-07	0.00144269	0.827622	0.92711	FALSE	not_DE		NA	NA	NA	NA	NA	NA	NA	NA	NA
ENSG00000130813	SHFL	chr19	949.907	-5.12777e-07	0.00144268	0.827637	0.92711	FALSE	not_DE		NA	NA	NA	NA	NA	NA	NA	NA	NA
ENSG00000135976	ANKRD36	chr2	2961.85	4.58488e-06	0.00144268	0.827736	0.927138	FALSE	not_DE		NA	NA	NA	NA	NA	NA	NA	NA	NA
ENSG00000188511	C22orf34	chr22	1784.71	-2.75127e-07	0.00144269	0.827746	0.927138	FALSE	not_DE		NA	NA	NA	NA	NA	NA	NA	NA	NA
ENSG00000166582	CENPV	chr17	2051.71	6.13158e-07	0.00144268	0.827953	0.927299	FALSE	not_DE		NA	NA	NA	NA	NA	NA	NA	NA	NA
ENSG00000160570	DEDD2	chr19	1191.46	7.00767e-05	0.00144354	0.827974	0.927299	FALSE	not_DE		NA	NA	NA	NA	NA	NA	NA	NA	NA
ENSG00000100095	SEZ6L	chr22	5.55616	-2.54124e-07	0.00144269	0.828122	0.927417	FALSE	not_DE		NA	NA	NA	NA	NA	NA	NA	NA	NA
ENSG00000261033	AC005730.2	chr17	5.3281	2.16461e-07	0.00144269	0.828246	0.927509	FALSE	not_DE		NA	NA	NA	NA	NA	NA	NA	NA	NA
ENSG00000164190	NIPBL	chr5	9951.85	6.6981e-06	0.00144269	0.828341	0.927569	FALSE	not_DE		NA	NA	NA	NA	NA	NA	NA	NA	NA
ENSG00000142102	PGGHG	chr11	73.7563	-2.3197e-06	0.00144269	0.828429	0.927616	FALSE	not_DE		NA	NA	NA	NA	NA	NA	NA	NA	NA
ENSG00000182606	TRAK1	chr3	2445.43	6.47809e-05	0.00144342	0.828505	0.927616	FALSE	not_DE		NA	NA	NA	NA	NA	NA	NA	NA	NA
ENSG00000109743	BST1	chr4	200.713	-4.80828e-07	0.00144269	0.828584	0.927616	FALSE	not_DE		NA	NA	NA	NA	NA	NA	NA	NA	NA
ENSG00000163050	COQ8A	chr1	2567.09	2.6726e-06	0.00144269	0.828588	0.927616	FALSE	not_DE		NA	NA	NA	NA	NA	NA	NA	NA	NA
ENSG00000121895	TMEM156	chr4	1960.27	2.28443e-07	0.00144269	0.828595	0.927616	FALSE	not_DE		NA	NA	NA	NA	NA	NA	NA	NA	NA
ENSG00000040199	PHLPP2	chr16	341.135	4.78016e-06	0.00144269	0.828673	0.927654	FALSE	not_DE		NA	NA	NA	NA	NA	NA	NA	NA	NA
ENSG00000177369	AC004797.1	chr17	103.257	-4.49164e-07	0.00144269	0.828713	0.927654	FALSE	not_DE		NA	NA	NA	NA	NA	NA	NA	NA	NA
ENSG00000154813	DPH3	chr3	684.261	-3.12136e-05	0.00144285	0.828875	0.927788	FALSE	not_DE		NA	NA	NA	NA	NA	NA	NA	NA	NA
ENSG00000179941	BBS10	chr12	78.0042	1.76263e-06	0.00144269	0.829014	0.927871	FALSE	not_DE		NA	NA	NA	NA	NA	NA	NA	NA	NA
ENSG00000103599	IQCH	chr15	245.115	5.22188e-07	0.00144269	0.829033	0.927871	FALSE	not_DE		NA	NA	NA	NA	NA	NA	NA	NA	NA
ENSG00000197223	C1D	chr2	3530.61	-2.32334e-06	0.00144268	0.829133	0.927935	FALSE	not_DE		NA	NA	NA	NA	NA	NA	NA	NA	NA
ENSG00000161610	HCRT	chr17	4.32119	2.25347e-07	0.00144269	0.82927	0.927982	FALSE	not_DE		NA	NA	NA	NA	NA	NA	NA	NA	NA
ENSG00000107317	PTGDS	chr9	30.7803	2.3327e-06	0.00144269	0.829275	0.927982	FALSE	not_DE		NA	NA	NA	NA	NA	NA	NA	NA	NA
ENSG00000224152	AC009506.1	chr2	339.431	-9.62458e-07	0.00144269	0.829329	0.927982	FALSE	not_DE		NA	NA	NA	NA	NA	NA	NA	NA	NA
ENSG00000174951	FUT1	chr19	30.3106	3.23914e-07	0.00144269	0.829356	0.927982	FALSE	not_DE		NA	NA	NA	NA	NA	NA	NA	NA	NA
ENSG00000171503	ETFDH	chr4	1689.17	1.80406e-05	0.00144275	0.829386	0.927982	FALSE	not_DE		NA	NA	NA	NA	NA	NA	NA	NA	NA
ENSG00000021355	SERPINB1	chr6	15560.9	0.000115656	0.00144502	0.829557	0.92807	FALSE	not_DE		NA	NA	NA	NA	NA	NA	NA	NA	NA
ENSG00000141560	FN3KRP	chr17	931.684	8.98329e-07	0.00144268	0.829612	0.92807	FALSE	not_DE		NA	NA	NA	NA	NA	NA	NA	NA	NA
ENSG00000246582	AC100861.1	chr8	106.787	-3.0234e-07	0.00144269	0.829662	0.92807	FALSE	not_DE		NA	NA	NA	NA	NA	NA	NA	NA	NA
ENSG00000234494	SP2-AS1	chr17	107.218	-3.92776e-07	0.00144269	0.829725	0.92807	FALSE	not_DE		NA	NA	NA	NA	NA	NA	NA	NA	NA
ENSG00000156304	SCAF4	chr21	5126.78	-7.19531e-05	0.00144358	0.829759	0.92807	FALSE	not_DE		NA	NA	NA	NA	NA	NA	NA	NA	NA
ENSG00000134955	SLC37A2	chr11	10.0282	2.3267e-07	0.00144269	0.829759	0.92807	FALSE	not_DE		NA	NA	NA	NA	NA	NA	NA	NA	NA
ENSG00000286836	AC092844.1	chr2	10.4332	2.62453e-07	0.00144269	0.829761	0.92807	FALSE	not_DE		NA	NA	NA	NA	NA	NA	NA	NA	NA
ENSG00000100410	PHF5A	chr22	2099.62	7.67231e-06	0.00144268	0.83	0.928255	FALSE	not_DE		NA	NA	NA	NA	NA	NA	NA	NA	NA
ENSG00000232233	LINC02043	chr3	18.3849	2.30478e-07	0.00144269	0.83001	0.928255	FALSE	not_DE		NA	NA	NA	NA	NA	NA	NA	NA	NA
ENSG00000251443	LINC02160	chr5	461.353	-2.13299e-07	0.00144269	0.830093	0.9283	FALSE	not_DE		NA	NA	NA	NA	NA	NA	NA	NA	NA
ENSG00000273265	CNNM3-DT	chr2	4.90666	-1.9775e-07	0.00144269	0.830225	0.928391	FALSE	not_DE		NA	NA	NA	NA	NA	NA	NA	NA	NA
ENSG00000177565	TBL1XR1	chr3	5055.74	6.58322e-06	0.00144269	0.830295	0.928391	FALSE	not_DE		NA	NA	NA	NA	NA	NA	NA	NA	NA
ENSG00000142188	TMEM50B	chr21	1485.32	1.93419e-05	0.00144274	0.830301	0.928391	FALSE	not_DE		NA	NA	NA	NA	NA	NA	NA	NA	NA
ENSG00000258430	AL583722.2	chr14	10.0946	5.58273e-07	0.00144269	0.830564	0.928637	FALSE	not_DE		NA	NA	NA	NA	NA	NA	NA	NA	NA
ENSG00000204380	PKP4-AS1	chr2	3.57989	1.398e-07	0.00144269	0.830622	0.928655	FALSE	not_DE		NA	NA	NA	NA	NA	NA	NA	NA	NA
ENSG00000166278	C2	chr6	106.301	-4.76247e-07	0.00144269	0.830751	0.928746	FALSE	not_DE		NA	NA	NA	NA	NA	NA	NA	NA	NA
ENSG00000132740	IGHMBP2	chr11	655.772	-4.26263e-07	0.00144268	0.830788	0.928746	FALSE	not_DE		NA	NA	NA	NA	NA	NA	NA	NA	NA
ENSG00000143776	CDC42BPA	chr1	7508.56	-0.000113599	0.00144493	0.830839	0.928755	FALSE	not_DE		NA	NA	NA	NA	NA	NA	NA	NA	NA
ENSG00000170919	TPT1-AS1	chr13	898.543	-2.53106e-06	0.00144268	0.83088	0.928755	FALSE	not_DE		NA	NA	NA	NA	NA	NA	NA	NA	NA
ENSG00000241860	AL627309.5	chr1	15.6171	-6.98935e-07	0.00144269	0.831305	0.92905	FALSE	not_DE		NA	NA	NA	NA	NA	NA	NA	NA	NA
ENSG00000286113	AC022868.2	chr8	8.13408	-2.05123e-07	0.00144269	0.831336	0.92905	FALSE	not_DE		NA	NA	NA	NA	NA	NA	NA	NA	NA
ENSG00000169397	RNASE3	chr14	17.0915	-1.23957e-07	0.00144269	0.83136	0.92905	FALSE	not_DE		NA	NA	NA	NA	NA	NA	NA	NA	NA
ENSG00000176182	MYPOP	chr19	289.055	-1.28199e-06	0.00144269	0.831384	0.92905	FALSE	not_DE		NA	NA	NA	NA	NA	NA	NA	NA	NA
ENSG00000155744	FAM126B	chr2	2329.98	-8.56206e-05	0.00144396	0.83139	0.92905	FALSE	not_DE		NA	NA	NA	NA	NA	NA	NA	NA	NA
ENSG00000214184	GCC2-AS1	chr2	292.978	6.28447e-08	0.00144269	0.831398	0.92905	FALSE	not_DE		NA	NA	NA	NA	NA	NA	NA	NA	NA
ENSG00000257060	AC091078.1	chr15	5.63629	-1.93331e-07	0.00144269	0.83172	0.929363	FALSE	not_DE		NA	NA	NA	NA	NA	NA	NA	NA	NA
ENSG00000160051	IQCC	chr1	131.613	4.84618e-08	0.00144269	0.831891	0.929498	FALSE	not_DE		NA	NA	NA	NA	NA	NA	NA	NA	NA
ENSG00000114648	KLHL18	chr3	1265.65	-2.70833e-05	0.00144281	0.831959	0.929498	FALSE	not_DE		NA	NA	NA	NA	NA	NA	NA	NA	NA
ENSG00000186529	CYP4F3	chr19	6.06328	-1.77355e-07	0.00144269	0.831968	0.929498	FALSE	not_DE		NA	NA	NA	NA	NA	NA	NA	NA	NA
ENSG00000152104	PTPN14	chr1	47.2868	-2.72708e-07	0.00144269	0.832074	0.929569	FALSE	not_DE		NA	NA	NA	NA	NA	NA	NA	NA	NA
ENSG00000160284	SPATC1L	chr21	1325.02	-0.000107064	0.00144468	0.832222	0.929649	FALSE	not_DE		NA	NA	NA	NA	NA	NA	NA	NA	NA
ENSG00000142875	PRKACB	chr1	8561.91	8.29932e-05	0.00144387	0.83223	0.929649	FALSE	not_DE		NA	NA	NA	NA	NA	NA	NA	NA	NA
ENSG00000189167	ZAR1L	chr13	6.91885	-2.54291e-07	0.00144269	0.832319	0.929702	FALSE	not_DE		NA	NA	NA	NA	NA	NA	NA	NA	NA
ENSG00000084710	EFR3B	chr2	17.8399	-3.38974e-07	0.00144269	0.832395	0.929739	FALSE	not_DE		NA	NA	NA	NA	NA	NA	NA	NA	NA
ENSG00000250616	AC012645.1	chr16	26.5568	-2.21199e-07	0.00144269	0.832534	0.929817	FALSE	not_DE		NA	NA	NA	NA	NA	NA	NA	NA	NA
ENSG00000284669	AC092053.3	chr3	35.528	-6.08561e-07	0.00144269	0.83255	0.929817	FALSE	not_DE		NA	NA	NA	NA	NA	NA	NA	NA	NA
ENSG00000261272	MUC22	chr6	2.51037	-1.23448e-07	0.00144269	0.832719	0.929839	FALSE	not_DE		NA	NA	NA	NA	NA	NA	NA	NA	NA
ENSG00000089012	SIRPG	chr20	4.11811	4.42551e-07	0.00144269	0.832727	0.929839	FALSE	not_DE		NA	NA	NA	NA	NA	NA	NA	NA	NA
ENSG00000196381	ZNF781	chr19	29.5045	-3.16566e-07	0.00144269	0.83273	0.929839	FALSE	not_DE		NA	NA	NA	NA	NA	NA	NA	NA	NA
ENSG00000223478	AL441992.1	chr9	79.1737	-4.27813e-07	0.00144269	0.832773	0.929839	FALSE	not_DE		NA	NA	NA	NA	NA	NA	NA	NA	NA
ENSG00000115084	SLC35F5	chr2	1657.8	-6.26976e-06	0.00144269	0.832781	0.929839	FALSE	not_DE		NA	NA	NA	NA	NA	NA	NA	NA	NA
ENSG00000187080	OR2AK2	chr1	9.93414	8.60209e-08	0.00144269	0.832908	0.929923	FALSE	not_DE		NA	NA	NA	NA	NA	NA	NA	NA	NA
ENSG00000180776	ZDHHC20	chr13	4905.73	-4.95213e-07	0.00144269	0.832941	0.929923	FALSE	not_DE		NA	NA	NA	NA	NA	NA	NA	NA	NA
ENSG00000144802	NFKBIZ	chr3	5310.81	-1.55037e-07	0.00144269	0.832994	0.929936	FALSE	not_DE		NA	NA	NA	NA	NA	NA	NA	NA	NA
ENSG00000262165	AC233723.1	chr17	9.13078	2.76436e-07	0.00144269	0.833198	0.930116	FALSE	not_DE		NA	NA	NA	NA	NA	NA	NA	NA	NA
ENSG00000237424	FOXD2-AS1	chr1	6.28151	-2.7754e-07	0.00144269	0.833266	0.930138	FALSE	not_DE		NA	NA	NA	NA	NA	NA	NA	NA	NA
ENSG00000267015	AC023090.1	chr18	4.00514	-2.0026e-07	0.00144269	0.833303	0.930138	FALSE	not_DE		NA	NA	NA	NA	NA	NA	NA	NA	NA
ENSG00000110047	EHD1	chr11	480.756	1.48924e-06	0.00144269	0.833445	0.93025	FALSE	not_DE		NA	NA	NA	NA	NA	NA	NA	NA	NA
ENSG00000185420	SMYD3	chr1	5302.42	4.33959e-07	0.00144269	0.833512	0.930278	FALSE	not_DE		NA	NA	NA	NA	NA	NA	NA	NA	NA
ENSG00000251660	AC007036.3	chr7	3.39315	2.19668e-07	0.00144269	0.833574	0.9303	FALSE	not_DE		NA	NA	NA	NA	NA	NA	NA	NA	NA
ENSG00000138081	FBXO11	chr2	6613.28	-1.93876e-06	0.00144268	0.833731	0.930397	FALSE	not_DE		NA	NA	NA	NA	NA	NA	NA	NA	NA
ENSG00000153066	TXNDC11	chr16	2331.97	4.10036e-07	0.00144269	0.833784	0.930397	FALSE	not_DE		NA	NA	NA	NA	NA	NA	NA	NA	NA
ENSG00000237359	AL354977.2	chr9	12.0819	3.09701e-07	0.00144269	0.833819	0.930397	FALSE	not_DE		NA	NA	NA	NA	NA	NA	NA	NA	NA
ENSG00000144057	ST6GAL2	chr2	285.517	2.23266e-07	0.00144269	0.833831	0.930397	FALSE	not_DE		NA	NA	NA	NA	NA	NA	NA	NA	NA
ENSG00000254757	AC127526.1	chr11	188.476	3.9694e-07	0.00144269	0.833986	0.930495	FALSE	not_DE		NA	NA	NA	NA	NA	NA	NA	NA	NA
ENSG00000149292	TTC12	chr11	203.702	-4.70821e-07	0.00144269	0.834053	0.930495	FALSE	not_DE		NA	NA	NA	NA	NA	NA	NA	NA	NA
ENSG00000223692	DIP2A-IT1	chr21	19.9238	2.69713e-07	0.00144269	0.834126	0.930495	FALSE	not_DE		NA	NA	NA	NA	NA	NA	NA	NA	NA
ENSG00000241169	FO393419.2	chr1	8.59771	5.01034e-07	0.00144269	0.834131	0.930495	FALSE	not_DE		NA	NA	NA	NA	NA	NA	NA	NA	NA
ENSG00000260018	AC040169.1	chr16	166.246	-2.07125e-06	0.00144269	0.834172	0.930495	FALSE	not_DE		NA	NA	NA	NA	NA	NA	NA	NA	NA
ENSG00000145416	2001-03-01	chr4	58.3486	-1.74151e-06	0.00144269	0.834173	0.930495	FALSE	not_DE		NA	NA	NA	NA	NA	NA	NA	NA	NA
ENSG00000164053	ATRIP	chr3	375.971	-7.85654e-07	0.00144267	0.834218	0.930498	FALSE	not_DE		NA	NA	NA	NA	NA	NA	NA	NA	NA
ENSG00000125650	PSPN	chr19	18.6059	-6.89184e-07	0.00144269	0.834353	0.930602	FALSE	not_DE		NA	NA	NA	NA	NA	NA	NA	NA	NA
ENSG00000150459	SAP18	chr13	11191.9	5.8347e-07	0.00144268	0.834547	0.930771	FALSE	not_DE		NA	NA	NA	NA	NA	NA	NA	NA	NA
ENSG00000268480	LINC01862	chr19	4.31451	-2.5193e-07	0.00144269	0.834865	0.931039	FALSE	not_DE		NA	NA	NA	NA	NA	NA	NA	NA	NA
ENSG00000162669	HFM1	chr1	406.462	-2.76238e-07	0.00144269	0.834872	0.931039	FALSE	not_DE		NA	NA	NA	NA	NA	NA	NA	NA	NA
ENSG00000257494	AC004217.1	chr12	3.80299	-2.02922e-07	0.00144269	0.835082	0.931189	FALSE	not_DE		NA	NA	NA	NA	NA	NA	NA	NA	NA
ENSG00000272097	AL024498.1	chr6	12.6349	1.5536e-07	0.00144269	0.835092	0.931189	FALSE	not_DE		NA	NA	NA	NA	NA	NA	NA	NA	NA
ENSG00000170242	USP47	chr11	8080.1	5.9605e-07	0.00144268	0.835397	0.931483	FALSE	not_DE		NA	NA	NA	NA	NA	NA	NA	NA	NA
ENSG00000172139	SLC9C1	chr3	7.04982	1.89009e-07	0.00144269	0.835526	0.931544	FALSE	not_DE		NA	NA	NA	NA	NA	NA	NA	NA	NA
ENSG00000287063	AL356489.3	chr9	9.02889	2.29706e-07	0.00144269	0.835693	0.931544	FALSE	not_DE		NA	NA	NA	NA	NA	NA	NA	NA	NA
ENSG00000146802	TMEM168	chr7	737.808	-9.95827e-07	0.00144266	0.835712	0.931544	FALSE	not_DE		NA	NA	NA	NA	NA	NA	NA	NA	NA
ENSG00000068383	INPP5A	chr10	628.411	-1.92521e-05	0.00144275	0.835719	0.931544	FALSE	not_DE		NA	NA	NA	NA	NA	NA	NA	NA	NA
ENSG00000273018	FAM106A	chr17	132.228	2.66393e-07	0.00144269	0.835741	0.931544	FALSE	not_DE		NA	NA	NA	NA	NA	NA	NA	NA	NA
ENSG00000250286	AC021491.2	chr17	3.00393	-1.58009e-07	0.00144269	0.835812	0.931544	FALSE	not_DE		NA	NA	NA	NA	NA	NA	NA	NA	NA
ENSG00000261448	AC109446.3	chr16	21.0116	-3.43123e-07	0.00144269	0.835819	0.931544	FALSE	not_DE		NA	NA	NA	NA	NA	NA	NA	NA	NA
ENSG00000184163	C1QTNF12	chr1	28.5793	1.07891e-07	0.00144269	0.835913	0.931544	FALSE	not_DE		NA	NA	NA	NA	NA	NA	NA	NA	NA
ENSG00000135447	PPP1R1A	chr12	5.17189	-2.70293e-07	0.00144269	0.835938	0.931544	FALSE	not_DE		NA	NA	NA	NA	NA	NA	NA	NA	NA
ENSG00000099864	PALM	chr19	303.963	-1.76933e-06	0.00144269	0.835982	0.931544	FALSE	not_DE		NA	NA	NA	NA	NA	NA	NA	NA	NA
ENSG00000163297	ANTXR2	chr4	712.532	5.73869e-07	0.00144269	0.83605	0.931544	FALSE	not_DE		NA	NA	NA	NA	NA	NA	NA	NA	NA
ENSG00000147649	MTDH	chr8	12497.3	0.000172168	0.00144786	0.836054	0.931544	FALSE	not_DE		NA	NA	NA	NA	NA	NA	NA	NA	NA
ENSG00000070495	JMJD6	chr17	1327.61	8.05185e-06	0.0014427	0.836065	0.931544	FALSE	not_DE		NA	NA	NA	NA	NA	NA	NA	NA	NA
ENSG00000104522	TSTA3	chr8	2205.56	5.20065e-06	0.00144268	0.836152	0.931544	FALSE	not_DE		NA	NA	NA	NA	NA	NA	NA	NA	NA
ENSG00000114656	KIAA1257	chr3	82.9095	-4.59886e-07	0.00144269	0.836152	0.931544	FALSE	not_DE		NA	NA	NA	NA	NA	NA	NA	NA	NA
ENSG00000114423	CBLB	chr3	3685.3	-6.64148e-08	0.00144269	0.836185	0.931544	FALSE	not_DE		NA	NA	NA	NA	NA	NA	NA	NA	NA
ENSG00000188283	ZNF383	chr19	577.497	4.57945e-07	0.00144268	0.836195	0.931544	FALSE	not_DE		NA	NA	NA	NA	NA	NA	NA	NA	NA
ENSG00000163440	PDCL2	chr4	16.2452	-7.18911e-08	0.00144269	0.836216	0.931544	FALSE	not_DE		NA	NA	NA	NA	NA	NA	NA	NA	NA
ENSG00000264016	AC015908.3	chr17	12.8644	-2.96192e-07	0.00144269	0.836354	0.931611	FALSE	not_DE		NA	NA	NA	NA	NA	NA	NA	NA	NA
ENSG00000259881	AC092384.2	chr16	9.50206	-1.24491e-06	0.00144269	0.836384	0.931611	FALSE	not_DE		NA	NA	NA	NA	NA	NA	NA	NA	NA
ENSG00000259807	AC009093.1	chr16	6.19919	1.33574e-07	0.00144269	0.836452	0.931611	FALSE	not_DE		NA	NA	NA	NA	NA	NA	NA	NA	NA
ENSG00000099899	TRMT2A	chr22	854.915	1.72703e-07	0.00144269	0.836506	0.931611	FALSE	not_DE		NA	NA	NA	NA	NA	NA	NA	NA	NA
ENSG00000272156	AC008280.3	chr2	5.80491	-2.19373e-07	0.00144269	0.836507	0.931611	FALSE	not_DE		NA	NA	NA	NA	NA	NA	NA	NA	NA
ENSG00000116353	MECR	chr1	736.274	8.66644e-07	0.00144269	0.836529	0.931611	FALSE	not_DE		NA	NA	NA	NA	NA	NA	NA	NA	NA
ENSG00000226026	AC092802.1	chr1	24.1792	-1.16005e-07	0.00144269	0.836619	0.931654	FALSE	not_DE		NA	NA	NA	NA	NA	NA	NA	NA	NA
ENSG00000254501	AP003068.1	chr11	3.79397	1.84747e-07	0.00144269	0.836694	0.931654	FALSE	not_DE		NA	NA	NA	NA	NA	NA	NA	NA	NA
ENSG00000198553	KCNRG	chr13	25.5047	3.48012e-07	0.00144269	0.83675	0.931654	FALSE	not_DE		NA	NA	NA	NA	NA	NA	NA	NA	NA
ENSG00000286618	AC131944.1	chr4	12.3067	-5.54792e-07	0.00144269	0.836791	0.931654	FALSE	not_DE		NA	NA	NA	NA	NA	NA	NA	NA	NA
ENSG00000204560	DHX16	chr6	576.112	-9.20231e-05	0.00144414	0.836872	0.931654	FALSE	not_DE		NA	NA	NA	NA	NA	NA	NA	NA	NA
ENSG00000274422	AC245060.5	chr22	720.853	4.52597e-07	0.00144269	0.836935	0.931654	FALSE	not_DE		NA	NA	NA	NA	NA	NA	NA	NA	NA
ENSG00000064995	TAF11	chr6	2364.45	-3.09418e-06	0.00144268	0.836947	0.931654	FALSE	not_DE		NA	NA	NA	NA	NA	NA	NA	NA	NA
ENSG00000184530	C6orf58	chr6	27.4987	2.0601e-07	0.00144269	0.836949	0.931654	FALSE	not_DE		NA	NA	NA	NA	NA	NA	NA	NA	NA
ENSG00000203710	CR1	chr1	1268.3	-1.31514e-06	0.00144269	0.836949	0.931654	FALSE	not_DE		NA	NA	NA	NA	NA	NA	NA	NA	NA
ENSG00000138413	IDH1	chr2	771.242	-8.75341e-07	0.00144269	0.837038	0.931705	FALSE	not_DE		NA	NA	NA	NA	NA	NA	NA	NA	NA
ENSG00000081154	PCNP	chr3	4045.37	-1.21372e-05	0.00144269	0.837083	0.931708	FALSE	not_DE		NA	NA	NA	NA	NA	NA	NA	NA	NA
ENSG00000123416	TUBA1B	chr12	30589.6	-6.23242e-07	0.00144268	0.837169	0.931719	FALSE	not_DE		NA	NA	NA	NA	NA	NA	NA	NA	NA
ENSG00000166341	DCHS1	chr11	12.3329	-1.99667e-07	0.00144269	0.837177	0.931719	FALSE	not_DE		NA	NA	NA	NA	NA	NA	NA	NA	NA
ENSG00000242880	AC026341.1	chr3	265.79	-4.13584e-07	0.00144269	0.837275	0.931781	FALSE	not_DE		NA	NA	NA	NA	NA	NA	NA	NA	NA
ENSG00000267757	EML2-AS1	chr19	244.255	7.00005e-07	0.00144269	0.837343	0.931809	FALSE	not_DE		NA	NA	NA	NA	NA	NA	NA	NA	NA
ENSG00000162377	COA7	chr1	330.031	-9.12397e-06	0.0014427	0.837535	0.931975	FALSE	not_DE		NA	NA	NA	NA	NA	NA	NA	NA	NA
ENSG00000265749	AC135178.4	chr17	27.6624	-4.63344e-07	0.00144269	0.83774	0.932107	FALSE	not_DE		NA	NA	NA	NA	NA	NA	NA	NA	NA
ENSG00000273521	AL162274.1	chr10	7.25197	-2.25806e-07	0.00144269	0.837798	0.932107	FALSE	not_DE		NA	NA	NA	NA	NA	NA	NA	NA	NA
ENSG00000197935	ZNF311	chr6	40.9521	-3.02162e-07	0.00144269	0.837807	0.932107	FALSE	not_DE		NA	NA	NA	NA	NA	NA	NA	NA	NA
ENSG00000121879	PIK3CA	chr3	5121.6	2.16554e-07	0.00144269	0.837823	0.932107	FALSE	not_DE		NA	NA	NA	NA	NA	NA	NA	NA	NA
ENSG00000224467	AC009313.1	chr2	406.477	2.71228e-07	0.00144269	0.837869	0.93211	FALSE	not_DE		NA	NA	NA	NA	NA	NA	NA	NA	NA
ENSG00000236618	PITPNA-AS1	chr17	723.089	-2.97379e-06	0.00144268	0.837945	0.932148	FALSE	not_DE		NA	NA	NA	NA	NA	NA	NA	NA	NA
ENSG00000204176	SYT15	chr10	3.58798	4.08054e-07	0.00144269	0.838112	0.932287	FALSE	not_DE		NA	NA	NA	NA	NA	NA	NA	NA	NA
ENSG00000157741	UBN2	chr7	1725.74	3.38964e-06	0.00144267	0.838567	0.932713	FALSE	not_DE		NA	NA	NA	NA	NA	NA	NA	NA	NA
ENSG00000121297	TSHZ3	chr19	3.32139	1.76094e-07	0.00144269	0.838581	0.932713	FALSE	not_DE		NA	NA	NA	NA	NA	NA	NA	NA	NA
ENSG00000104883	PEX11G	chr19	120.35	3.46394e-07	0.00144269	0.838715	0.932815	FALSE	not_DE		NA	NA	NA	NA	NA	NA	NA	NA	NA
ENSG00000167595	PROSER3	chr19	159.187	-5.6492e-07	0.00144268	0.8388	0.932863	FALSE	not_DE		NA	NA	NA	NA	NA	NA	NA	NA	NA
ENSG00000065665	SEC61A2	chr10	148.046	-5.28571e-07	0.00144268	0.838898	0.932925	FALSE	not_DE		NA	NA	NA	NA	NA	NA	NA	NA	NA
ENSG00000205549	C9orf92	chr9	2.72696	2.44933e-07	0.00144269	0.839	0.932958	FALSE	not_DE		NA	NA	NA	NA	NA	NA	NA	NA	NA
ENSG00000171865	RNASEH1	chr2	1851.57	-2.64042e-07	0.00144268	0.839013	0.932958	FALSE	not_DE		NA	NA	NA	NA	NA	NA	NA	NA	NA
ENSG00000152315	KCNK13	chr14	3.34851	1.8305e-07	0.00144269	0.839152	0.933065	FALSE	not_DE		NA	NA	NA	NA	NA	NA	NA	NA	NA
ENSG00000172236	TPSAB1	chr16	498.382	-2.27046e-07	0.00144269	0.83922	0.933094	FALSE	not_DE		NA	NA	NA	NA	NA	NA	NA	NA	NA
ENSG00000272886	DCP1A	chr3	5259.06	4.3313e-07	0.00144269	0.839417	0.933245	FALSE	not_DE		NA	NA	NA	NA	NA	NA	NA	NA	NA
ENSG00000253754	AC087620.1	chr8	3.03882	-1.36809e-07	0.00144269	0.839441	0.933245	FALSE	not_DE		NA	NA	NA	NA	NA	NA	NA	NA	NA
ENSG00000261442	AC023830.1	chr16	5.56082	-2.01435e-07	0.00144269	0.839507	0.933272	FALSE	not_DE		NA	NA	NA	NA	NA	NA	NA	NA	NA
ENSG00000144285	SCN1A	chr2	2.9881	-9.9679e-08	0.00144269	0.839584	0.93331	FALSE	not_DE		NA	NA	NA	NA	NA	NA	NA	NA	NA
ENSG00000114757	PEX5L	chr3	7.15622	1.94039e-07	0.00144269	0.839662	0.93335	FALSE	not_DE		NA	NA	NA	NA	NA	NA	NA	NA	NA
ENSG00000148606	POLR3A	chr10	470.902	-1.14012e-05	0.00144271	0.839887	0.933548	FALSE	not_DE		NA	NA	NA	NA	NA	NA	NA	NA	NA
ENSG00000137338	PGBD1	chr6	467.388	2.21071e-06	0.00144268	0.839927	0.933548	FALSE	not_DE		NA	NA	NA	NA	NA	NA	NA	NA	NA
ENSG00000226510	UPK1A-AS1	chr19	5.61795	-2.38441e-07	0.00144269	0.839993	0.933548	FALSE	not_DE		NA	NA	NA	NA	NA	NA	NA	NA	NA
ENSG00000117090	SLAMF1	chr1	5.22159	1.92686e-07	0.00144269	0.840011	0.933548	FALSE	not_DE		NA	NA	NA	NA	NA	NA	NA	NA	NA
ENSG00000129535	NRL	chr14	137.985	5.89452e-06	0.00144269	0.840352	0.933881	FALSE	not_DE		NA	NA	NA	NA	NA	NA	NA	NA	NA
ENSG00000255126	AP003064.1	chr11	6.45714	8.81089e-08	0.00144269	0.840534	0.934001	FALSE	not_DE		NA	NA	NA	NA	NA	NA	NA	NA	NA
ENSG00000128524	ATP6V1F	chr7	5105.65	-6.98059e-05	0.00144352	0.840546	0.934001	FALSE	not_DE		NA	NA	NA	NA	NA	NA	NA	NA	NA
ENSG00000148444	COMMD3	chr10	3296.69	-1.09342e-06	0.00144267	0.840633	0.93405	FALSE	not_DE		NA	NA	NA	NA	NA	NA	NA	NA	NA
ENSG00000175895	PLEKHF2	chr8	1806.99	-4.10636e-07	0.00144269	0.840675	0.93405	FALSE	not_DE		NA	NA	NA	NA	NA	NA	NA	NA	NA
ENSG00000170502	NUDT9	chr4	668.176	-7.57378e-07	0.00144267	0.840761	0.934098	FALSE	not_DE		NA	NA	NA	NA	NA	NA	NA	NA	NA
ENSG00000286950	AC087588.3	chr12	2.95634	-1.45749e-07	0.00144269	0.840959	0.934225	FALSE	not_DE		NA	NA	NA	NA	NA	NA	NA	NA	NA
ENSG00000136709	WDR33	chr2	3736.09	-4.12453e-05	0.00144296	0.84096	0.934225	FALSE	not_DE		NA	NA	NA	NA	NA	NA	NA	NA	NA
ENSG00000264364	DYNLL2	chr17	1799.17	5.07668e-07	0.00144269	0.84136	0.934623	FALSE	not_DE		NA	NA	NA	NA	NA	NA	NA	NA	NA
ENSG00000198585	NUDT16	chr3	356.525	3.85129e-07	0.00144269	0.841438	0.934655	FALSE	not_DE		NA	NA	NA	NA	NA	NA	NA	NA	NA
ENSG00000267496	FAM215A	chr17	13.8272	-1.47627e-07	0.00144269	0.841474	0.934655	FALSE	not_DE		NA	NA	NA	NA	NA	NA	NA	NA	NA
ENSG00000100796	PPP4R3A	chr14	3769.01	-1.47443e-06	0.00144268	0.841548	0.934689	FALSE	not_DE		NA	NA	NA	NA	NA	NA	NA	NA	NA
ENSG00000138495	COX17	chr3	2226.89	-1.63321e-06	0.00144267	0.841679	0.934762	FALSE	not_DE		NA	NA	NA	NA	NA	NA	NA	NA	NA
ENSG00000129472	RAB2B	chr14	1377.18	-5.35433e-07	0.00144269	0.841714	0.934762	FALSE	not_DE		NA	NA	NA	NA	NA	NA	NA	NA	NA
ENSG00000106290	TAF6	chr7	1000.66	-2.12022e-06	0.00144267	0.841741	0.934762	FALSE	not_DE		NA	NA	NA	NA	NA	NA	NA	NA	NA
ENSG00000174529	TMEM81	chr1	14.3481	-2.91279e-07	0.00144269	0.841793	0.934773	FALSE	not_DE		NA	NA	NA	NA	NA	NA	NA	NA	NA
ENSG00000176407	KCMF1	chr2	3842.31	6.9275e-06	0.00144269	0.841888	0.934801	FALSE	not_DE		NA	NA	NA	NA	NA	NA	NA	NA	NA
ENSG00000259499	AC090519.2	chr15	6.88095	2.20263e-07	0.00144269	0.841904	0.934801	FALSE	not_DE		NA	NA	NA	NA	NA	NA	NA	NA	NA
ENSG00000111203	ITFG2	chr12	1417.36	3.44472e-06	0.00144268	0.842031	0.934896	FALSE	not_DE		NA	NA	NA	NA	NA	NA	NA	NA	NA
ENSG00000136045	PWP1	chr12	1985.39	6.20487e-06	0.00144268	0.842175	0.935007	FALSE	not_DE		NA	NA	NA	NA	NA	NA	NA	NA	NA
ENSG00000122735	DNAI1	chr9	5.24612	1.89028e-07	0.00144269	0.842279	0.935076	FALSE	not_DE		NA	NA	NA	NA	NA	NA	NA	NA	NA
ENSG00000183765	CHEK2	chr22	606.874	-3.421e-07	0.00144269	0.842371	0.935092	FALSE	not_DE		NA	NA	NA	NA	NA	NA	NA	NA	NA
ENSG00000164091	WDR82	chr3	1419.47	-3.08564e-05	0.00144283	0.842384	0.935092	FALSE	not_DE		NA	NA	NA	NA	NA	NA	NA	NA	NA
ENSG00000074695	LMAN1	chr18	5958.51	7.51766e-07	0.00144268	0.842421	0.935092	FALSE	not_DE		NA	NA	NA	NA	NA	NA	NA	NA	NA
ENSG00000239282	CASTOR1	chr22	141.782	-6.10089e-06	0.0014427	0.842532	0.935152	FALSE	not_DE		NA	NA	NA	NA	NA	NA	NA	NA	NA
ENSG00000100528	CNIH1	chr14	3033.89	-3.70706e-06	0.00144267	0.84256	0.935152	FALSE	not_DE		NA	NA	NA	NA	NA	NA	NA	NA	NA
ENSG00000236336	AL022725.1	chr6	2.45521	-1.25658e-07	0.00144269	0.842682	0.935208	FALSE	not_DE		NA	NA	NA	NA	NA	NA	NA	NA	NA
ENSG00000259294	AC005096.1	chr7	10.5989	-1.9582e-07	0.00144269	0.842695	0.935208	FALSE	not_DE		NA	NA	NA	NA	NA	NA	NA	NA	NA
ENSG00000171863	RPS7	chr2	183009	7.16814e-07	0.00144268	0.842748	0.935219	FALSE	not_DE		NA	NA	NA	NA	NA	NA	NA	NA	NA
ENSG00000284624	AC092902.4	chr3	13.6091	4.49459e-07	0.00144269	0.842936	0.93538	FALSE	not_DE		NA	NA	NA	NA	NA	NA	NA	NA	NA
ENSG00000250751	AC015795.1	chr17	60.4993	4.16929e-07	0.00144269	0.84303	0.935407	FALSE	not_DE		NA	NA	NA	NA	NA	NA	NA	NA	NA
ENSG00000118804	STBD1	chr4	32.9526	3.52297e-07	0.00144269	0.843118	0.935407	FALSE	not_DE		NA	NA	NA	NA	NA	NA	NA	NA	NA
ENSG00000174059	CD34	chr1	2314.48	-1.94509e-07	0.00144269	0.843127	0.935407	FALSE	not_DE		NA	NA	NA	NA	NA	NA	NA	NA	NA
ENSG00000157916	RER1	chr1	2151.5	-5.32471e-06	0.00144269	0.84313	0.935407	FALSE	not_DE		NA	NA	NA	NA	NA	NA	NA	NA	NA
ENSG00000143252	SDHC	chr1	3108.34	-5.81228e-07	0.00144268	0.843309	0.935442	FALSE	not_DE		NA	NA	NA	NA	NA	NA	NA	NA	NA
ENSG00000287966	AL590062.1	chr6	41.9757	5.98155e-07	0.00144269	0.84331	0.935442	FALSE	not_DE		NA	NA	NA	NA	NA	NA	NA	NA	NA
ENSG00000262117	BCAR4	chr16	3.70108	1.83032e-07	0.00144269	0.843323	0.935442	FALSE	not_DE		NA	NA	NA	NA	NA	NA	NA	NA	NA
ENSG00000108469	RECQL5	chr17	461.168	1.5726e-06	0.00144269	0.843332	0.935442	FALSE	not_DE		NA	NA	NA	NA	NA	NA	NA	NA	NA
ENSG00000214078	CPNE1	chr20	2086.99	1.20722e-05	0.00144271	0.843381	0.935449	FALSE	not_DE		NA	NA	NA	NA	NA	NA	NA	NA	NA
ENSG00000108691	CCL2	chr17	4.69907	1.77564e-07	0.00144269	0.843514	0.935512	FALSE	not_DE		NA	NA	NA	NA	NA	NA	NA	NA	NA
ENSG00000228484	AL137025.1	chr10	14.6435	-2.24177e-07	0.00144269	0.843523	0.935512	FALSE	not_DE		NA	NA	NA	NA	NA	NA	NA	NA	NA
ENSG00000183801	OLFML1	chr11	2.42221	-3.43268e-05	0.0014429	0.843633	0.935541	FALSE	not_DE		NA	NA	NA	NA	NA	NA	NA	NA	NA
ENSG00000148835	TAF5	chr10	282.798	-1.01897e-06	0.00144268	0.843635	0.935541	FALSE	not_DE		NA	NA	NA	NA	NA	NA	NA	NA	NA
ENSG00000255893	AP000786.1	chr11	4.54889	2.78406e-07	0.00144269	0.843684	0.935541	FALSE	not_DE		NA	NA	NA	NA	NA	NA	NA	NA	NA
ENSG00000285410	GABPB1-IT1	chr15	1322.33	-7.88423e-06	0.0014427	0.843869	0.935541	FALSE	not_DE		NA	NA	NA	NA	NA	NA	NA	NA	NA
ENSG00000198178	CLEC4C	chr12	2.62075	-1.14606e-07	0.00144269	0.843933	0.935541	FALSE	not_DE		NA	NA	NA	NA	NA	NA	NA	NA	NA
ENSG00000116213	WRAP73	chr1	439.337	7.3073e-07	0.00144268	0.843937	0.935541	FALSE	not_DE		NA	NA	NA	NA	NA	NA	NA	NA	NA
ENSG00000100564	PIGH	chr14	1928.84	-5.40663e-07	0.00144268	0.843943	0.935541	FALSE	not_DE		NA	NA	NA	NA	NA	NA	NA	NA	NA
ENSG00000166441	RPL27A	chr11	47433.1	0.000120429	0.00144521	0.843989	0.935541	FALSE	not_DE		NA	NA	NA	NA	NA	NA	NA	NA	NA
ENSG00000264578	AC009630.3	chr8	21.6085	1.14942e-06	0.00144269	0.844042	0.935541	FALSE	not_DE		NA	NA	NA	NA	NA	NA	NA	NA	NA
ENSG00000099957	P2RX6	chr22	26.1867	6.91647e-07	0.00144269	0.844106	0.935541	FALSE	not_DE		NA	NA	NA	NA	NA	NA	NA	NA	NA
ENSG00000196724	ZNF418	chr19	129.927	-4.49866e-07	0.00144269	0.844118	0.935541	FALSE	not_DE		NA	NA	NA	NA	NA	NA	NA	NA	NA
ENSG00000137074	APTX	chr9	1647.37	1.64925e-05	0.00144273	0.844137	0.935541	FALSE	not_DE		NA	NA	NA	NA	NA	NA	NA	NA	NA
ENSG00000144161	ZC3H8	chr2	1622.21	4.80022e-05	0.00144306	0.844215	0.935541	FALSE	not_DE		NA	NA	NA	NA	NA	NA	NA	NA	NA
ENSG00000176153	GPX2	chr14	18.0902	-2.71912e-07	0.00144269	0.844251	0.935541	FALSE	not_DE		NA	NA	NA	NA	NA	NA	NA	NA	NA
ENSG00000131437	KIF3A	chr5	192.566	-4.22391e-07	0.00144269	0.844275	0.935541	FALSE	not_DE		NA	NA	NA	NA	NA	NA	NA	NA	NA
ENSG00000221821	C6orf226	chr6	666.219	-4.02327e-08	0.00144269	0.844276	0.935541	FALSE	not_DE		NA	NA	NA	NA	NA	NA	NA	NA	NA
ENSG00000264895	AC006141.1	chr17	157.618	-2.14231e-07	0.00144268	0.844391	0.935541	FALSE	not_DE		NA	NA	NA	NA	NA	NA	NA	NA	NA
ENSG00000014914	MTMR11	chr1	16.574	-2.27788e-07	0.00144269	0.844398	0.935541	FALSE	not_DE		NA	NA	NA	NA	NA	NA	NA	NA	NA
ENSG00000171148	TADA3	chr3	2571.25	-1.86489e-05	0.00144274	0.844438	0.935541	FALSE	not_DE		NA	NA	NA	NA	NA	NA	NA	NA	NA
ENSG00000285844	FO393414.3	chr6	10.5692	-2.09984e-07	0.00144269	0.844469	0.935541	FALSE	not_DE		NA	NA	NA	NA	NA	NA	NA	NA	NA
ENSG00000100360	IFT27	chr22	851.884	-2.96746e-06	0.00144269	0.844478	0.935541	FALSE	not_DE		NA	NA	NA	NA	NA	NA	NA	NA	NA
ENSG00000237702	TRBV3-1	chr7	3.39284	-1.21041e-07	0.00144269	0.844556	0.935541	FALSE	not_DE		NA	NA	NA	NA	NA	NA	NA	NA	NA
ENSG00000070413	DGCR2	chr22	719.67	2.14569e-06	0.00144267	0.844585	0.935541	FALSE	not_DE		NA	NA	NA	NA	NA	NA	NA	NA	NA
ENSG00000282164	PEG13	chr8	3.75396	-1.7482e-07	0.00144269	0.844604	0.935541	FALSE	not_DE		NA	NA	NA	NA	NA	NA	NA	NA	NA
ENSG00000258117	AC026116.1	chr12	4.72565	1.58428e-07	0.00144269	0.844613	0.935541	FALSE	not_DE		NA	NA	NA	NA	NA	NA	NA	NA	NA
ENSG00000198830	HMGN2	chr1	21806.5	-8.65092e-07	0.00144267	0.844689	0.935571	FALSE	not_DE		NA	NA	NA	NA	NA	NA	NA	NA	NA
ENSG00000176871	WSB2	chr12	233.259	-3.90892e-07	0.00144269	0.844726	0.935571	FALSE	not_DE		NA	NA	NA	NA	NA	NA	NA	NA	NA
ENSG00000164151	ICE1	chr5	1521.66	-4.16553e-06	0.00144268	0.844789	0.935575	FALSE	not_DE		NA	NA	NA	NA	NA	NA	NA	NA	NA
ENSG00000165046	LETM2	chr8	590.039	3.62784e-07	0.00144269	0.844824	0.935575	FALSE	not_DE		NA	NA	NA	NA	NA	NA	NA	NA	NA
ENSG00000109572	CLCN3	chr4	730.465	-1.22484e-06	0.00144269	0.844905	0.935575	FALSE	not_DE		NA	NA	NA	NA	NA	NA	NA	NA	NA
ENSG00000171617	ENC1	chr5	19.8036	-5.66547e-07	0.00144269	0.844988	0.935575	FALSE	not_DE		NA	NA	NA	NA	NA	NA	NA	NA	NA
ENSG00000165275	TRMT10B	chr9	510.641	6.49264e-07	0.00144268	0.844994	0.935575	FALSE	not_DE		NA	NA	NA	NA	NA	NA	NA	NA	NA
ENSG00000286965	AC108066.2	chr2	3.61381	-1.53121e-07	0.00144269	0.845002	0.935575	FALSE	not_DE		NA	NA	NA	NA	NA	NA	NA	NA	NA
ENSG00000164509	IL31RA	chr5	12.6551	-1.78166e-07	0.00144269	0.845027	0.935575	FALSE	not_DE		NA	NA	NA	NA	NA	NA	NA	NA	NA
ENSG00000005486	RHBDD2	chr7	663.717	8.49326e-05	0.00144393	0.845155	0.935659	FALSE	not_DE		NA	NA	NA	NA	NA	NA	NA	NA	NA
ENSG00000133805	AMPD3	chr11	168.302	1.02485e-06	0.00144269	0.845189	0.935659	FALSE	not_DE		NA	NA	NA	NA	NA	NA	NA	NA	NA
ENSG00000266441	AP005205.2	chr18	2.43585	-1.36311e-07	0.00144269	0.845282	0.935695	FALSE	not_DE		NA	NA	NA	NA	NA	NA	NA	NA	NA
ENSG00000114850	SSR3	chr3	3725.95	-6.71449e-07	0.00144268	0.845306	0.935695	FALSE	not_DE		NA	NA	NA	NA	NA	NA	NA	NA	NA
ENSG00000244405	ETV5	chr3	214.814	4.38991e-07	0.00144269	0.845518	0.935863	FALSE	not_DE		NA	NA	NA	NA	NA	NA	NA	NA	NA
ENSG00000130768	SMPDL3B	chr1	219.468	4.49063e-07	0.00144269	0.845543	0.935863	FALSE	not_DE		NA	NA	NA	NA	NA	NA	NA	NA	NA
ENSG00000287535	AC009630.4	chr8	4.96255	1.86447e-07	0.00144269	0.845627	0.935884	FALSE	not_DE		NA	NA	NA	NA	NA	NA	NA	NA	NA
ENSG00000213413	PVRIG	chr7	3.30228	1.11501e-06	0.00144269	0.845655	0.935884	FALSE	not_DE		NA	NA	NA	NA	NA	NA	NA	NA	NA
ENSG00000182885	ADGRG3	chr16	46.7777	-2.7589e-07	0.00144269	0.84569	0.935884	FALSE	not_DE		NA	NA	NA	NA	NA	NA	NA	NA	NA
ENSG00000119227	PIGZ	chr3	366.854	1.16698e-05	0.00144271	0.845774	0.935893	FALSE	not_DE		NA	NA	NA	NA	NA	NA	NA	NA	NA
ENSG00000171466	ZNF562	chr19	458.702	7.97485e-07	0.00144269	0.845783	0.935893	FALSE	not_DE		NA	NA	NA	NA	NA	NA	NA	NA	NA
ENSG00000162769	FLVCR1	chr1	576.852	-1.76426e-07	0.00144268	0.846027	0.936063	FALSE	not_DE		NA	NA	NA	NA	NA	NA	NA	NA	NA
ENSG00000144061	NPHP1	chr2	41.0764	-2.4021e-06	0.00144269	0.846028	0.936063	FALSE	not_DE		NA	NA	NA	NA	NA	NA	NA	NA	NA
ENSG00000246982	Z84485.1	chr6	169.407	3.36264e-06	0.00144269	0.846064	0.936063	FALSE	not_DE		NA	NA	NA	NA	NA	NA	NA	NA	NA
ENSG00000226237	GAS1RR	chr9	5.64246	1.51094e-07	0.00144269	0.846151	0.936063	FALSE	not_DE		NA	NA	NA	NA	NA	NA	NA	NA	NA
ENSG00000272807	AC007038.2	chr2	56.0537	4.80156e-07	0.00144269	0.84626	0.936063	FALSE	not_DE		NA	NA	NA	NA	NA	NA	NA	NA	NA
ENSG00000269944	AP001267.4	chr11	7.28619	1.69252e-07	0.00144269	0.846261	0.936063	FALSE	not_DE		NA	NA	NA	NA	NA	NA	NA	NA	NA
ENSG00000167904	TMEM68	chr8	1053.91	-1.66703e-05	0.00144273	0.846277	0.936063	FALSE	not_DE		NA	NA	NA	NA	NA	NA	NA	NA	NA
ENSG00000233436	BTBD18	chr11	7.58286	-1.97413e-07	0.00144269	0.846306	0.936063	FALSE	not_DE		NA	NA	NA	NA	NA	NA	NA	NA	NA
ENSG00000272979	AC093388.1	chr2	7.08437	2.88698e-07	0.00144269	0.84632	0.936063	FALSE	not_DE		NA	NA	NA	NA	NA	NA	NA	NA	NA
ENSG00000167191	GPRC5B	chr16	2.72572	-1.04832e-07	0.00144269	0.846565	0.93626	FALSE	not_DE		NA	NA	NA	NA	NA	NA	NA	NA	NA
ENSG00000147601	TERF1	chr8	1416.34	4.96707e-06	0.00144268	0.846583	0.93626	FALSE	not_DE		NA	NA	NA	NA	NA	NA	NA	NA	NA
ENSG00000173621	LRFN4	chr11	441.821	8.47109e-07	0.00144269	0.846807	0.93646	FALSE	not_DE		NA	NA	NA	NA	NA	NA	NA	NA	NA
ENSG00000267504	AC090236.2	chr18	2.76632	-5.60581e-08	0.00144269	0.846984	0.936609	FALSE	not_DE		NA	NA	NA	NA	NA	NA	NA	NA	NA
ENSG00000259943	AL050341.2	chr1	398.626	1.51949e-06	0.00144269	0.847182	0.936781	FALSE	not_DE		NA	NA	NA	NA	NA	NA	NA	NA	NA
ENSG00000123992	DNPEP	chr2	1474.04	9.98253e-06	0.00144267	0.847293	0.936857	FALSE	not_DE		NA	NA	NA	NA	NA	NA	NA	NA	NA
ENSG00000152253	SPC25	chr2	447.967	-1.59695e-06	0.00144269	0.847378	0.936903	FALSE	not_DE		NA	NA	NA	NA	NA	NA	NA	NA	NA
ENSG00000153922	CHD1	chr5	9472.46	-4.69073e-07	0.00144269	0.847695	0.937206	FALSE	not_DE		NA	NA	NA	NA	NA	NA	NA	NA	NA
ENSG00000144712	CAND2	chr3	141.922	-2.78976e-07	0.00144269	0.847791	0.937265	FALSE	not_DE		NA	NA	NA	NA	NA	NA	NA	NA	NA
ENSG00000250551	MIR583HG	chr5	4.9121	-2.29506e-07	0.00144269	0.847893	0.937286	FALSE	not_DE		NA	NA	NA	NA	NA	NA	NA	NA	NA
ENSG00000196776	CD47	chr3	4527.83	2.68513e-05	0.00144281	0.847894	0.937286	FALSE	not_DE		NA	NA	NA	NA	NA	NA	NA	NA	NA
ENSG00000088854	C20orf194	chr20	914.41	3.41434e-07	0.00144269	0.848073	0.937421	FALSE	not_DE		NA	NA	NA	NA	NA	NA	NA	NA	NA
ENSG00000080503	SMARCA2	chr9	6134.37	6.82936e-05	0.00144349	0.84811	0.937421	FALSE	not_DE		NA	NA	NA	NA	NA	NA	NA	NA	NA
ENSG00000229666	MAST4-AS1	chr5	46.3123	2.93774e-06	0.00144269	0.848145	0.937421	FALSE	not_DE		NA	NA	NA	NA	NA	NA	NA	NA	NA
ENSG00000186532	SMYD4	chr17	308.687	-2.32405e-07	0.00144268	0.848557	0.937829	FALSE	not_DE		NA	NA	NA	NA	NA	NA	NA	NA	NA
ENSG00000103043	VAC14	chr16	724.251	-2.16491e-05	0.00144276	0.848705	0.937945	FALSE	not_DE		NA	NA	NA	NA	NA	NA	NA	NA	NA
ENSG00000137575	SDCBP	chr8	7591.23	4.83937e-06	0.00144269	0.848747	0.937945	FALSE	not_DE		NA	NA	NA	NA	NA	NA	NA	NA	NA
ENSG00000142657	PGD	chr1	5765.44	-0.000170333	0.00144777	0.848814	0.937969	FALSE	not_DE		NA	NA	NA	NA	NA	NA	NA	NA	NA
ENSG00000131051	RBM39	chr20	22499.2	5.6644e-07	0.00144268	0.848878	0.937969	FALSE	not_DE		NA	NA	NA	NA	NA	NA	NA	NA	NA
ENSG00000115085	ZAP70	chr2	21.3172	1.26358e-06	0.00144269	0.848897	0.937969	FALSE	not_DE		NA	NA	NA	NA	NA	NA	NA	NA	NA
ENSG00000249364	AC112206.2	chr5	6.84752	-2.12902e-07	0.00144269	0.848995	0.937998	FALSE	not_DE		NA	NA	NA	NA	NA	NA	NA	NA	NA
ENSG00000131652	THOC6	chr16	1544.11	-4.50463e-07	0.00144269	0.849008	0.937998	FALSE	not_DE		NA	NA	NA	NA	NA	NA	NA	NA	NA
ENSG00000279873	LINC01126	chr2	9.51142	4.9486e-07	0.00144269	0.849084	0.938007	FALSE	not_DE		NA	NA	NA	NA	NA	NA	NA	NA	NA
ENSG00000062282	DGAT2	chr11	20.9561	2.42254e-07	0.00144269	0.84916	0.938007	FALSE	not_DE		NA	NA	NA	NA	NA	NA	NA	NA	NA
ENSG00000287525	AL627308.3	chr1	23.6558	-2.31471e-05	0.00144278	0.849263	0.938007	FALSE	not_DE		NA	NA	NA	NA	NA	NA	NA	NA	NA
ENSG00000089356	FXYD3	chr19	293.799	-2.69581e-07	0.00144269	0.849299	0.938007	FALSE	not_DE		NA	NA	NA	NA	NA	NA	NA	NA	NA
ENSG00000260743	AC007823.1	chr3	6.00867	-4.06339e-07	0.00144269	0.849326	0.938007	FALSE	not_DE		NA	NA	NA	NA	NA	NA	NA	NA	NA
ENSG00000259291	ZNF710-AS1	chr15	91.2152	5.17262e-07	0.00144268	0.849374	0.938007	FALSE	not_DE		NA	NA	NA	NA	NA	NA	NA	NA	NA
ENSG00000234134	AL158835.2	chr10	7.7013	2.50738e-07	0.00144269	0.849441	0.938007	FALSE	not_DE		NA	NA	NA	NA	NA	NA	NA	NA	NA
ENSG00000172893	DHCR7	chr11	215.07	-4.02927e-07	0.00144269	0.849473	0.938007	FALSE	not_DE		NA	NA	NA	NA	NA	NA	NA	NA	NA
ENSG00000249915	PDCD6	chr5	3788.86	6.02284e-06	0.00144269	0.849537	0.938007	FALSE	not_DE		NA	NA	NA	NA	NA	NA	NA	NA	NA
ENSG00000204971	AP000812.1	chr11	2.64276	-9.94861e-08	0.00144269	0.849552	0.938007	FALSE	not_DE		NA	NA	NA	NA	NA	NA	NA	NA	NA
ENSG00000144837	PLA1A	chr3	4.48034	-1.6222e-07	0.00144269	0.849561	0.938007	FALSE	not_DE		NA	NA	NA	NA	NA	NA	NA	NA	NA
ENSG00000152049	KCNE4	chr2	3.06471	-1.36183e-07	0.00144269	0.849568	0.938007	FALSE	not_DE		NA	NA	NA	NA	NA	NA	NA	NA	NA
ENSG00000275709	AC090527.3	chr15	3.66155	1.46604e-07	0.00144269	0.849571	0.938007	FALSE	not_DE		NA	NA	NA	NA	NA	NA	NA	NA	NA
ENSG00000127838	PNKD	chr2	3083.63	1.40028e-05	0.00144272	0.849771	0.93818	FALSE	not_DE		NA	NA	NA	NA	NA	NA	NA	NA	NA
ENSG00000253434	LINC02237	chr8	2.99296	2.76279e-07	0.00144269	0.849934	0.938313	FALSE	not_DE		NA	NA	NA	NA	NA	NA	NA	NA	NA
ENSG00000235445	AC016027.3	chr22	2.95656	-5.46141e-08	0.00144269	0.849991	0.938319	FALSE	not_DE		NA	NA	NA	NA	NA	NA	NA	NA	NA
ENSG00000138629	UBL7	chr15	1805.82	4.55103e-06	0.00144268	0.850041	0.938319	FALSE	not_DE		NA	NA	NA	NA	NA	NA	NA	NA	NA
ENSG00000236352	AC005220.1	chr20	6.57605	8.63219e-07	0.00144269	0.850067	0.938319	FALSE	not_DE		NA	NA	NA	NA	NA	NA	NA	NA	NA
ENSG00000255182	AC084125.2	chr8	42.0065	5.36273e-07	0.00144269	0.850294	0.938479	FALSE	not_DE		NA	NA	NA	NA	NA	NA	NA	NA	NA
ENSG00000124587	PEX6	chr6	891.85	-2.16496e-05	0.00144275	0.85032	0.938479	FALSE	not_DE		NA	NA	NA	NA	NA	NA	NA	NA	NA
ENSG00000050165	DKK3	chr11	19.6477	-2.24357e-07	0.00144269	0.850341	0.938479	FALSE	not_DE		NA	NA	NA	NA	NA	NA	NA	NA	NA
ENSG00000182831	C16orf72	chr16	1224.68	8.34442e-07	0.00144269	0.850393	0.938479	FALSE	not_DE		NA	NA	NA	NA	NA	NA	NA	NA	NA
ENSG00000162104	ADCY9	chr16	20.3254	2.74889e-07	0.00144269	0.850437	0.938479	FALSE	not_DE		NA	NA	NA	NA	NA	NA	NA	NA	NA
ENSG00000086504	MRPL28	chr16	2338.3	-5.27748e-05	0.00144316	0.850468	0.938479	FALSE	not_DE		NA	NA	NA	NA	NA	NA	NA	NA	NA
ENSG00000278576	AL162171.3	chr14	27.25	-1.97873e-06	0.00144269	0.850628	0.938556	FALSE	not_DE		NA	NA	NA	NA	NA	NA	NA	NA	NA
ENSG00000286429	BX004807.1	chr1	11.4971	2.61856e-07	0.00144269	0.850641	0.938556	FALSE	not_DE		NA	NA	NA	NA	NA	NA	NA	NA	NA
ENSG00000232021	LEF1-AS1	chr4	256.546	1.48472e-06	0.00144268	0.850666	0.938556	FALSE	not_DE		NA	NA	NA	NA	NA	NA	NA	NA	NA
ENSG00000163382	NAXE	chr1	2910.19	1.10833e-05	0.00144269	0.850766	0.938575	FALSE	not_DE		NA	NA	NA	NA	NA	NA	NA	NA	NA
ENSG00000266473	AC007448.4	chr17	51.289	2.54387e-07	0.00144269	0.850769	0.938575	FALSE	not_DE		NA	NA	NA	NA	NA	NA	NA	NA	NA
ENSG00000163467	TSACC	chr1	40.6455	-4.0926e-06	0.00144269	0.850813	0.938576	FALSE	not_DE		NA	NA	NA	NA	NA	NA	NA	NA	NA
ENSG00000256712	AC134349.1	chr12	14.2744	-2.64468e-06	0.00144269	0.850958	0.938586	FALSE	not_DE		NA	NA	NA	NA	NA	NA	NA	NA	NA
ENSG00000243414	TICAM2	chr5	95.9607	7.47689e-07	0.00144269	0.850966	0.938586	FALSE	not_DE		NA	NA	NA	NA	NA	NA	NA	NA	NA
ENSG00000236449	AC010894.3	chr2	445.314	-5.22837e-07	0.00144268	0.851013	0.938586	FALSE	not_DE		NA	NA	NA	NA	NA	NA	NA	NA	NA
ENSG00000079308	TNS1	chr2	183.085	3.38747e-07	0.00144269	0.851082	0.938586	FALSE	not_DE		NA	NA	NA	NA	NA	NA	NA	NA	NA
ENSG00000103260	METRN	chr16	197.752	-3.07485e-07	0.00144269	0.851119	0.938586	FALSE	not_DE		NA	NA	NA	NA	NA	NA	NA	NA	NA
ENSG00000235100	AL157400.3	chr10	49.0773	-8.7887e-07	0.00144269	0.851134	0.938586	FALSE	not_DE		NA	NA	NA	NA	NA	NA	NA	NA	NA
ENSG00000204713	TRIM27	chr6	1263.52	0.000225006	0.00145165	0.851242	0.938586	FALSE	not_DE		NA	NA	NA	NA	NA	NA	NA	NA	NA
ENSG00000171862	PTEN	chr10	9820.32	7.51911e-07	0.00144267	0.851267	0.938586	FALSE	not_DE		NA	NA	NA	NA	NA	NA	NA	NA	NA
ENSG00000145782	ATG12	chr5	1689.33	4.65596e-06	0.00144268	0.851331	0.938586	FALSE	not_DE		NA	NA	NA	NA	NA	NA	NA	NA	NA
ENSG00000184459	BPIFC	chr22	5.37616	1.12371e-07	0.00144269	0.85137	0.938586	FALSE	not_DE		NA	NA	NA	NA	NA	NA	NA	NA	NA
ENSG00000250326	AC104596.1	chr4	231.912	-5.00692e-07	0.00144268	0.851411	0.938586	FALSE	not_DE		NA	NA	NA	NA	NA	NA	NA	NA	NA
ENSG00000213047	DENND1B	chr1	3554.72	3.08969e-06	0.00144268	0.851416	0.938586	FALSE	not_DE		NA	NA	NA	NA	NA	NA	NA	NA	NA
ENSG00000183891	TTC32	chr2	2253.43	5.60039e-07	0.00144268	0.851456	0.938586	FALSE	not_DE		NA	NA	NA	NA	NA	NA	NA	NA	NA
ENSG00000169826	CSGALNACT2	chr10	1470.8	5.92065e-06	0.00144269	0.851457	0.938586	FALSE	not_DE		NA	NA	NA	NA	NA	NA	NA	NA	NA
ENSG00000269887	AL391001.1	chr1	5.88356	-2.69345e-07	0.00144269	0.851496	0.938586	FALSE	not_DE		NA	NA	NA	NA	NA	NA	NA	NA	NA
ENSG00000104129	DNAJC17	chr15	729.796	7.63242e-06	0.00144267	0.851505	0.938586	FALSE	not_DE		NA	NA	NA	NA	NA	NA	NA	NA	NA
ENSG00000180035	ZNF48	chr16	89.3007	7.14271e-07	0.00144269	0.851928	0.939005	FALSE	not_DE		NA	NA	NA	NA	NA	NA	NA	NA	NA
ENSG00000155875	SAXO1	chr9	32.4028	3.04641e-07	0.00144269	0.851993	0.939016	FALSE	not_DE		NA	NA	NA	NA	NA	NA	NA	NA	NA
ENSG00000134121	CHL1	chr3	3.20239	2.14513e-07	0.00144269	0.852047	0.939016	FALSE	not_DE		NA	NA	NA	NA	NA	NA	NA	NA	NA
ENSG00000224977	LINC02776	chr1	170.53	3.57831e-07	0.00144269	0.852066	0.939016	FALSE	not_DE		NA	NA	NA	NA	NA	NA	NA	NA	NA
ENSG00000157349	DDX19B	chr16	1609.36	1.36471e-07	0.00144268	0.852156	0.939068	FALSE	not_DE		NA	NA	NA	NA	NA	NA	NA	NA	NA
ENSG00000119661	DNAL1	chr14	181.509	-1.48828e-06	0.00144268	0.852427	0.939319	FALSE	not_DE		NA	NA	NA	NA	NA	NA	NA	NA	NA
ENSG00000176029	C11orf16	chr11	4.30815	-2.42406e-07	0.00144269	0.852482	0.939319	FALSE	not_DE		NA	NA	NA	NA	NA	NA	NA	NA	NA
ENSG00000168175	MAPK1IP1L	chr14	7738.59	-4.88069e-06	0.00144269	0.852541	0.939319	FALSE	not_DE		NA	NA	NA	NA	NA	NA	NA	NA	NA
ENSG00000009724	MASP2	chr1	19.4775	1.95492e-07	0.00144269	0.852583	0.939319	FALSE	not_DE		NA	NA	NA	NA	NA	NA	NA	NA	NA
ENSG00000213380	COG8	chr16	489.064	5.36826e-07	0.00144268	0.852641	0.939319	FALSE	not_DE		NA	NA	NA	NA	NA	NA	NA	NA	NA
ENSG00000109107	ALDOC	chr17	95.0334	-4.35886e-07	0.00144269	0.852678	0.939319	FALSE	not_DE		NA	NA	NA	NA	NA	NA	NA	NA	NA
ENSG00000269186	LINC01082	chr16	3.4165	-1.50827e-07	0.00144269	0.852683	0.939319	FALSE	not_DE		NA	NA	NA	NA	NA	NA	NA	NA	NA
ENSG00000170324	FRMPD2	chr10	4.40519	-2.12699e-07	0.00144269	0.852935	0.93955	FALSE	not_DE		NA	NA	NA	NA	NA	NA	NA	NA	NA
ENSG00000161609	CCDC155	chr19	4.08834	-7.20877e-08	0.00144269	0.853006	0.939581	FALSE	not_DE		NA	NA	NA	NA	NA	NA	NA	NA	NA
ENSG00000234215	CT66	chr7	20.6551	2.54929e-06	0.00144269	0.853073	0.939608	FALSE	not_DE		NA	NA	NA	NA	NA	NA	NA	NA	NA
ENSG00000173200	PARP15	chr3	775.819	8.64358e-06	0.00144269	0.853135	0.939622	FALSE	not_DE		NA	NA	NA	NA	NA	NA	NA	NA	NA
ENSG00000272221	AL645933.2	chr6	23.9661	-5.29727e-06	0.00144269	0.853293	0.939622	FALSE	not_DE		NA	NA	NA	NA	NA	NA	NA	NA	NA
ENSG00000099783	HNRNPM	chr19	10271.1	-4.27169e-05	0.00144299	0.853302	0.939622	FALSE	not_DE		NA	NA	NA	NA	NA	NA	NA	NA	NA
ENSG00000132376	INPP5K	chr17	582.678	2.88146e-05	0.00144282	0.853357	0.939622	FALSE	not_DE		NA	NA	NA	NA	NA	NA	NA	NA	NA
ENSG00000280543	ASAP1-IT2	chr8	18.8414	-5.16973e-07	0.00144269	0.853364	0.939622	FALSE	not_DE		NA	NA	NA	NA	NA	NA	NA	NA	NA
ENSG00000099937	SERPIND1	chr22	8.58056	-3.08319e-07	0.00144269	0.853383	0.939622	FALSE	not_DE		NA	NA	NA	NA	NA	NA	NA	NA	NA
ENSG00000136874	STX17	chr9	900.186	-5.31386e-07	0.00144268	0.853403	0.939622	FALSE	not_DE		NA	NA	NA	NA	NA	NA	NA	NA	NA
ENSG00000287049	AC124862.1	chr2	7.45382	-2.11774e-07	0.00144269	0.853473	0.939622	FALSE	not_DE		NA	NA	NA	NA	NA	NA	NA	NA	NA
ENSG00000111641	NOP2	chr12	1012.32	1.22663e-07	0.00144267	0.853521	0.939622	FALSE	not_DE		NA	NA	NA	NA	NA	NA	NA	NA	NA
ENSG00000125633	CCDC93	chr2	969.278	3.21183e-06	0.00144268	0.853531	0.939622	FALSE	not_DE		NA	NA	NA	NA	NA	NA	NA	NA	NA
ENSG00000205959	AC105345.1	chr4	14.7491	1.49588e-06	0.00144269	0.853557	0.939622	FALSE	not_DE		NA	NA	NA	NA	NA	NA	NA	NA	NA
ENSG00000269982	AC018809.2	chr3	9.12795	1.74904e-07	0.00144269	0.853683	0.939714	FALSE	not_DE		NA	NA	NA	NA	NA	NA	NA	NA	NA
ENSG00000273035	AC007684.2	chr2	14.0129	1.91783e-07	0.00144269	0.853752	0.939743	FALSE	not_DE		NA	NA	NA	NA	NA	NA	NA	NA	NA
ENSG00000138443	ABI2	chr2	1173.82	-8.32194e-06	0.00144269	0.85382	0.939771	FALSE	not_DE		NA	NA	NA	NA	NA	NA	NA	NA	NA
ENSG00000144468	RHBDD1	chr2	1395.16	-9.33189e-07	0.00144268	0.854096	0.939784	FALSE	not_DE		NA	NA	NA	NA	NA	NA	NA	NA	NA
ENSG00000229117	RPL41	chr12	333642	7.51261e-07	0.00144267	0.8541	0.939784	FALSE	not_DE		NA	NA	NA	NA	NA	NA	NA	NA	NA
ENSG00000267512	AC011446.1	chr19	3.61756	-1.28744e-07	0.00144269	0.854228	0.939784	FALSE	not_DE		NA	NA	NA	NA	NA	NA	NA	NA	NA
ENSG00000205790	DPP9-AS1	chr19	8.54181	-1.09624e-07	0.00144269	0.854229	0.939784	FALSE	not_DE		NA	NA	NA	NA	NA	NA	NA	NA	NA
ENSG00000247877	AC021086.1	chr5	112.057	-1.70582e-06	0.00144269	0.854237	0.939784	FALSE	not_DE		NA	NA	NA	NA	NA	NA	NA	NA	NA
ENSG00000114491	UMPS	chr3	876.243	1.92789e-06	0.00144268	0.854354	0.939784	FALSE	not_DE		NA	NA	NA	NA	NA	NA	NA	NA	NA
ENSG00000224429	LINC00539	chr13	65.2297	-1.2043e-07	0.00144269	0.854361	0.939784	FALSE	not_DE		NA	NA	NA	NA	NA	NA	NA	NA	NA
ENSG00000272927	AC107464.3	chr4	38.0198	-2.34599e-07	0.00144269	0.854379	0.939784	FALSE	not_DE		NA	NA	NA	NA	NA	NA	NA	NA	NA
ENSG00000204147	ASAH2B	chr10	38.5766	2.25259e-07	0.00144269	0.854392	0.939784	FALSE	not_DE		NA	NA	NA	NA	NA	NA	NA	NA	NA
ENSG00000171307	ZDHHC16	chr10	565.096	-3.32624e-07	0.00144269	0.854404	0.939784	FALSE	not_DE		NA	NA	NA	NA	NA	NA	NA	NA	NA
ENSG00000267711	AC060766.6	chr17	3.10663	-1.73582e-07	0.00144269	0.854418	0.939784	FALSE	not_DE		NA	NA	NA	NA	NA	NA	NA	NA	NA
ENSG00000261737	AL049597.2	chr1	104.006	-2.63255e-06	0.00144269	0.854505	0.939784	FALSE	not_DE		NA	NA	NA	NA	NA	NA	NA	NA	NA
ENSG00000261393	AC007493.2	chr16	5.61305	2.16466e-07	0.00144269	0.854542	0.939784	FALSE	not_DE		NA	NA	NA	NA	NA	NA	NA	NA	NA
ENSG00000255974	CYP2A6	chr19	3.75323	2.03687e-07	0.00144269	0.854556	0.939784	FALSE	not_DE		NA	NA	NA	NA	NA	NA	NA	NA	NA
ENSG00000163960	UBXN7	chr3	2796.14	-4.46733e-07	0.00144268	0.854561	0.939784	FALSE	not_DE		NA	NA	NA	NA	NA	NA	NA	NA	NA
ENSG00000164695	CHMP4C	chr8	57.1232	2.16994e-07	0.00144269	0.854654	0.939784	FALSE	not_DE		NA	NA	NA	NA	NA	NA	NA	NA	NA
ENSG00000148377	IDI2	chr10	14.817	-3.14002e-07	0.00144269	0.854678	0.939784	FALSE	not_DE		NA	NA	NA	NA	NA	NA	NA	NA	NA
ENSG00000112038	OPRM1	chr6	5.33409	2.22898e-07	0.00144269	0.854683	0.939784	FALSE	not_DE		NA	NA	NA	NA	NA	NA	NA	NA	NA
ENSG00000067955	CBFB	chr16	2576.28	7.11607e-07	0.00144268	0.854731	0.939784	FALSE	not_DE		NA	NA	NA	NA	NA	NA	NA	NA	NA
ENSG00000182472	CAPN12	chr19	77.7575	2.42982e-06	0.00144269	0.854738	0.939784	FALSE	not_DE		NA	NA	NA	NA	NA	NA	NA	NA	NA
ENSG00000177144	NUDT4B	chr1	6.78847	-2.31695e-07	0.00144269	0.854761	0.939784	FALSE	not_DE		NA	NA	NA	NA	NA	NA	NA	NA	NA
ENSG00000257103	LSM14A	chr19	6419.7	-7.89403e-07	0.00144267	0.854773	0.939784	FALSE	not_DE		NA	NA	NA	NA	NA	NA	NA	NA	NA
ENSG00000177721	ANXA2R	chr5	275.187	-3.77438e-07	0.00144269	0.855065	0.940006	FALSE	not_DE		NA	NA	NA	NA	NA	NA	NA	NA	NA
ENSG00000171310	CHST11	chr12	7411.89	3.19478e-06	0.00144268	0.855121	0.940006	FALSE	not_DE		NA	NA	NA	NA	NA	NA	NA	NA	NA
ENSG00000263105	AC009171.2	chr16	2.67324	-1.09309e-07	0.00144269	0.855145	0.940006	FALSE	not_DE		NA	NA	NA	NA	NA	NA	NA	NA	NA
ENSG00000173811	CCDC13-AS1	chr3	33.3516	-1.81187e-07	0.00144269	0.855212	0.940006	FALSE	not_DE		NA	NA	NA	NA	NA	NA	NA	NA	NA
ENSG00000087008	ACOX3	chr4	393.543	-9.44669e-06	0.0014427	0.855224	0.940006	FALSE	not_DE		NA	NA	NA	NA	NA	NA	NA	NA	NA
ENSG00000113312	TTC1	chr5	2436.38	7.06917e-06	0.00144264	0.855232	0.940006	FALSE	not_DE		NA	NA	NA	NA	NA	NA	NA	NA	NA
ENSG00000261502	AC040174.1	chr16	2.6467	2.11833e-07	0.00144269	0.855361	0.940068	FALSE	not_DE		NA	NA	NA	NA	NA	NA	NA	NA	NA
ENSG00000266990	AC004528.1	chr19	4.39478	-1.46646e-07	0.00144269	0.855383	0.940068	FALSE	not_DE		NA	NA	NA	NA	NA	NA	NA	NA	NA
ENSG00000198468	FLVCR1-DT	chr1	113.794	4.34392e-06	0.00144269	0.85542	0.940068	FALSE	not_DE		NA	NA	NA	NA	NA	NA	NA	NA	NA
ENSG00000115363	EVA1A	chr2	41.2132	4.75556e-07	0.00144269	0.855482	0.940068	FALSE	not_DE		NA	NA	NA	NA	NA	NA	NA	NA	NA
ENSG00000164327	RICTOR	chr5	9665.68	3.35603e-07	0.00144269	0.855603	0.940068	FALSE	not_DE		NA	NA	NA	NA	NA	NA	NA	NA	NA
ENSG00000100731	PCNX1	chr14	1652.9	3.9936e-07	0.00144269	0.855616	0.940068	FALSE	not_DE		NA	NA	NA	NA	NA	NA	NA	NA	NA
ENSG00000251629	LINC02241	chr5	66.746	-3.36173e-07	0.00144269	0.855618	0.940068	FALSE	not_DE		NA	NA	NA	NA	NA	NA	NA	NA	NA
ENSG00000164841	TMEM74	chr8	8.26823	-2.48095e-07	0.00144269	0.855643	0.940068	FALSE	not_DE		NA	NA	NA	NA	NA	NA	NA	NA	NA
ENSG00000228172	AL020996.1	chr1	28.0944	4.58033e-07	0.00144269	0.855722	0.940068	FALSE	not_DE		NA	NA	NA	NA	NA	NA	NA	NA	NA
ENSG00000198429	ZNF69	chr19	1562.63	2.14717e-05	0.00144276	0.855743	0.940068	FALSE	not_DE		NA	NA	NA	NA	NA	NA	NA	NA	NA
ENSG00000179058	C9orf50	chr9	4.99551	1.73706e-07	0.00144269	0.855833	0.940068	FALSE	not_DE		NA	NA	NA	NA	NA	NA	NA	NA	NA
ENSG00000203356	LINC01562	chr1	16.2377	-1.04276e-06	0.00144269	0.855885	0.940068	FALSE	not_DE		NA	NA	NA	NA	NA	NA	NA	NA	NA
ENSG00000226711	FAM66C	chr12	47.0433	4.07745e-06	0.00144269	0.855944	0.940068	FALSE	not_DE		NA	NA	NA	NA	NA	NA	NA	NA	NA
ENSG00000273295	AP000350.6	chr22	13.5696	-2.24165e-07	0.00144269	0.855977	0.940068	FALSE	not_DE		NA	NA	NA	NA	NA	NA	NA	NA	NA
ENSG00000055483	USP36	chr17	1309.91	-3.24033e-05	0.00144287	0.855984	0.940068	FALSE	not_DE		NA	NA	NA	NA	NA	NA	NA	NA	NA
ENSG00000109618	SEPSECS	chr4	971.957	4.66525e-07	0.00144269	0.856008	0.940068	FALSE	not_DE		NA	NA	NA	NA	NA	NA	NA	NA	NA
ENSG00000287009	AC021037.1	chr10	18.6287	3.03966e-07	0.00144269	0.856015	0.940068	FALSE	not_DE		NA	NA	NA	NA	NA	NA	NA	NA	NA
ENSG00000138759	FRAS1	chr4	43.4087	-9.88337e-07	0.00144269	0.856113	0.940129	FALSE	not_DE		NA	NA	NA	NA	NA	NA	NA	NA	NA
ENSG00000147475	ERLIN2	chr8	656.664	0.000142486	0.00144623	0.856246	0.940202	FALSE	not_DE		NA	NA	NA	NA	NA	NA	NA	NA	NA
ENSG00000110422	HIPK3	chr11	2026.47	-1.06037e-05	0.0014427	0.856295	0.940202	FALSE	not_DE		NA	NA	NA	NA	NA	NA	NA	NA	NA
ENSG00000161914	ZNF653	chr19	75.9522	3.06967e-07	0.00144269	0.856394	0.940202	FALSE	not_DE		NA	NA	NA	NA	NA	NA	NA	NA	NA
ENSG00000163728	TTC14	chr3	1696.01	7.867e-05	0.00144375	0.856394	0.940202	FALSE	not_DE		NA	NA	NA	NA	NA	NA	NA	NA	NA
ENSG00000106003	LFNG	chr7	28.6494	2.65254e-06	0.00144269	0.856394	0.940202	FALSE	not_DE		NA	NA	NA	NA	NA	NA	NA	NA	NA
ENSG00000178537	SLC25A20	chr3	882.17	4.64042e-06	0.00144269	0.856437	0.940202	FALSE	not_DE		NA	NA	NA	NA	NA	NA	NA	NA	NA
ENSG00000137500	CCDC90B	chr11	1738.82	-0.000421298	0.00147579	0.856487	0.94021	FALSE	not_DE		NA	NA	NA	NA	NA	NA	NA	NA	NA
ENSG00000256235	SMIM3	chr5	829.39	-1.60996e-06	0.00144269	0.856564	0.940212	FALSE	not_DE		NA	NA	NA	NA	NA	NA	NA	NA	NA
ENSG00000139209	SLC38A4	chr12	9.656	2.50705e-07	0.00144269	0.856574	0.940212	FALSE	not_DE		NA	NA	NA	NA	NA	NA	NA	NA	NA
ENSG00000037637	FBXO42	chr1	2041.98	4.1086e-07	0.00144269	0.85668	0.940282	FALSE	not_DE		NA	NA	NA	NA	NA	NA	NA	NA	NA
ENSG00000197930	ERO1A	chr14	982.555	7.9855e-07	0.00144268	0.856808	0.940375	FALSE	not_DE		NA	NA	NA	NA	NA	NA	NA	NA	NA
ENSG00000260059	AC092620.2	chr2	13.5236	-2.07147e-07	0.00144269	0.856967	0.940503	FALSE	not_DE		NA	NA	NA	NA	NA	NA	NA	NA	NA
ENSG00000178951	ZBTB7A	chr19	2311.51	7.58425e-06	0.00144269	0.857041	0.940537	FALSE	not_DE		NA	NA	NA	NA	NA	NA	NA	NA	NA
ENSG00000250820	AC138965.2	chr5	20.2439	3.47915e-07	0.00144269	0.857184	0.940646	FALSE	not_DE		NA	NA	NA	NA	NA	NA	NA	NA	NA
ENSG00000275741	AL162497.1	chr13	115.99	-3.25617e-07	0.00144269	0.857226	0.940646	FALSE	not_DE		NA	NA	NA	NA	NA	NA	NA	NA	NA
ENSG00000183793	NPIPA5	chr16	56.3739	2.20318e-07	0.00144269	0.857352	0.940737	FALSE	not_DE		NA	NA	NA	NA	NA	NA	NA	NA	NA
ENSG00000144744	UBA3	chr3	2351.68	2.24853e-07	0.00144267	0.857534	0.94089	FALSE	not_DE		NA	NA	NA	NA	NA	NA	NA	NA	NA
ENSG00000132153	DHX30	chr3	2054.06	3.28985e-06	0.00144268	0.85764	0.94096	FALSE	not_DE		NA	NA	NA	NA	NA	NA	NA	NA	NA
ENSG00000250635	CXXC5-AS1	chr5	25.3568	-8.03461e-07	0.00144269	0.857685	0.940962	FALSE	not_DE		NA	NA	NA	NA	NA	NA	NA	NA	NA
ENSG00000079739	PGM1	chr1	925.127	4.25613e-06	0.00144269	0.857991	0.94125	FALSE	not_DE		NA	NA	NA	NA	NA	NA	NA	NA	NA
ENSG00000126861	OMG	chr17	85.4494	3.12477e-07	0.00144269	0.858125	0.941299	FALSE	not_DE		NA	NA	NA	NA	NA	NA	NA	NA	NA
ENSG00000167513	CDT1	chr16	3116.16	4.37168e-07	0.00144269	0.858221	0.941299	FALSE	not_DE		NA	NA	NA	NA	NA	NA	NA	NA	NA
ENSG00000119723	COQ6	chr14	786.665	2.40599e-07	0.00144268	0.858223	0.941299	FALSE	not_DE		NA	NA	NA	NA	NA	NA	NA	NA	NA
ENSG00000158169	FANCC	chr9	842.441	2.39542e-06	0.00144269	0.858296	0.941299	FALSE	not_DE		NA	NA	NA	NA	NA	NA	NA	NA	NA
ENSG00000227773	ASH1L-IT1	chr1	3.1146	-1.30343e-07	0.00144269	0.858301	0.941299	FALSE	not_DE		NA	NA	NA	NA	NA	NA	NA	NA	NA
ENSG00000139364	TMEM132B	chr12	3.98483	-4.90779e-07	0.00144269	0.858331	0.941299	FALSE	not_DE		NA	NA	NA	NA	NA	NA	NA	NA	NA
ENSG00000109756	RAPGEF2	chr4	6360.47	4.76384e-07	0.00144269	0.858336	0.941299	FALSE	not_DE		NA	NA	NA	NA	NA	NA	NA	NA	NA
ENSG00000227195	MIR663AHG	chr20	3.82069	7.2399e-08	0.00144269	0.858484	0.941415	FALSE	not_DE		NA	NA	NA	NA	NA	NA	NA	NA	NA
ENSG00000136720	HS6ST1	chr2	347.394	-3.75078e-06	0.00144269	0.858647	0.941532	FALSE	not_DE		NA	NA	NA	NA	NA	NA	NA	NA	NA
ENSG00000085662	AKR1B1	chr7	1439.5	6.04353e-06	0.00144269	0.858676	0.941532	FALSE	not_DE		NA	NA	NA	NA	NA	NA	NA	NA	NA
ENSG00000072121	ZFYVE26	chr14	799.431	-7.78343e-06	0.0014427	0.858734	0.941548	FALSE	not_DE		NA	NA	NA	NA	NA	NA	NA	NA	NA
ENSG00000261592	AC010531.3	chr16	44.5693	2.38294e-07	0.00144269	0.858776	0.941548	FALSE	not_DE		NA	NA	NA	NA	NA	NA	NA	NA	NA
ENSG00000112659	CUL9	chr6	354.876	1.75611e-06	0.00144267	0.858943	0.941653	FALSE	not_DE		NA	NA	NA	NA	NA	NA	NA	NA	NA
ENSG00000258658	AL139021.2	chr14	93.7385	-2.20991e-07	0.00144269	0.858966	0.941653	FALSE	not_DE		NA	NA	NA	NA	NA	NA	NA	NA	NA
ENSG00000165689	ENTR1	chr9	876.707	1.01997e-06	0.00144269	0.859014	0.941653	FALSE	not_DE		NA	NA	NA	NA	NA	NA	NA	NA	NA
ENSG00000144283	PKP4	chr2	1264.55	-9.25673e-06	0.0014427	0.859053	0.941653	FALSE	not_DE		NA	NA	NA	NA	NA	NA	NA	NA	NA
ENSG00000186564	FOXD2	chr1	5.97594	-1.33999e-07	0.00144269	0.859087	0.941653	FALSE	not_DE		NA	NA	NA	NA	NA	NA	NA	NA	NA
ENSG00000153179	RASSF3	chr12	502.62	8.40738e-05	0.00144392	0.859194	0.94168	FALSE	not_DE		NA	NA	NA	NA	NA	NA	NA	NA	NA
ENSG00000148344	PTGES	chr9	5.50979	-1.07964e-07	0.00144269	0.859233	0.94168	FALSE	not_DE		NA	NA	NA	NA	NA	NA	NA	NA	NA
ENSG00000143851	PTPN7	chr1	2604.26	2.04072e-07	0.00144269	0.859282	0.94168	FALSE	not_DE		NA	NA	NA	NA	NA	NA	NA	NA	NA
ENSG00000197054	ZNF763	chr19	119.686	4.89282e-07	0.00144269	0.859317	0.94168	FALSE	not_DE		NA	NA	NA	NA	NA	NA	NA	NA	NA
ENSG00000168824	NSG1	chr4	8.84494	2.62919e-07	0.00144269	0.859334	0.94168	FALSE	not_DE		NA	NA	NA	NA	NA	NA	NA	NA	NA
ENSG00000266053	NDUFV2-AS1	chr18	358.724	-4.06804e-07	0.00144269	0.859368	0.94168	FALSE	not_DE		NA	NA	NA	NA	NA	NA	NA	NA	NA
ENSG00000172247	C1QTNF4	chr11	44.2502	-7.07479e-07	0.00144269	0.859411	0.94168	FALSE	not_DE		NA	NA	NA	NA	NA	NA	NA	NA	NA
ENSG00000127837	AAMP	chr2	2380.12	2.15943e-06	0.00144266	0.859528	0.941761	FALSE	not_DE		NA	NA	NA	NA	NA	NA	NA	NA	NA
ENSG00000279463	AL159972.1	chr13	4.02595	1.23348e-07	0.00144269	0.859684	0.941793	FALSE	not_DE		NA	NA	NA	NA	NA	NA	NA	NA	NA
ENSG00000224238	WARS2-IT1	chr1	5.20946	-2.10415e-07	0.00144269	0.859696	0.941793	FALSE	not_DE		NA	NA	NA	NA	NA	NA	NA	NA	NA
ENSG00000244752	CRYBB2	chr22	81.1549	-2.01988e-06	0.00144269	0.859729	0.941793	FALSE	not_DE		NA	NA	NA	NA	NA	NA	NA	NA	NA
ENSG00000225484	NUTM2B-AS1	chr10	5795.09	-4.8502e-07	0.00144268	0.859729	0.941793	FALSE	not_DE		NA	NA	NA	NA	NA	NA	NA	NA	NA
ENSG00000267334	AC015936.1	chr17	3.03318	-1.56781e-07	0.00144269	0.859848	0.941818	FALSE	not_DE		NA	NA	NA	NA	NA	NA	NA	NA	NA
ENSG00000286145	AC068282.1	chr2	554.088	-3.41546e-07	0.00144269	0.859861	0.941818	FALSE	not_DE		NA	NA	NA	NA	NA	NA	NA	NA	NA
ENSG00000213199	ASIC3	chr7	16.656	2.68606e-07	0.00144269	0.85988	0.941818	FALSE	not_DE		NA	NA	NA	NA	NA	NA	NA	NA	NA
ENSG00000146278	PNRC1	chr6	20328	-8.0855e-05	0.00144382	0.860052	0.941959	FALSE	not_DE		NA	NA	NA	NA	NA	NA	NA	NA	NA
ENSG00000108510	MED13	chr17	4408.56	-3.98899e-07	0.00144269	0.860267	0.942148	FALSE	not_DE		NA	NA	NA	NA	NA	NA	NA	NA	NA
ENSG00000284734	AC099063.4	chr1	29.4439	5.31042e-07	0.00144269	0.860515	0.94223	FALSE	not_DE		NA	NA	NA	NA	NA	NA	NA	NA	NA
ENSG00000215252	GOLGA8B	chr15	1390.51	-4.37273e-07	0.00144269	0.860528	0.94223	FALSE	not_DE		NA	NA	NA	NA	NA	NA	NA	NA	NA
ENSG00000273611	ZNHIT3	chr17	1930.2	-2.06582e-07	0.00144268	0.860669	0.94223	FALSE	not_DE		NA	NA	NA	NA	NA	NA	NA	NA	NA
ENSG00000075151	EIF4G3	chr1	4944.73	1.49916e-05	0.00144272	0.860714	0.94223	FALSE	not_DE		NA	NA	NA	NA	NA	NA	NA	NA	NA
ENSG00000188921	HACD4	chr9	1502.58	5.41937e-07	0.00144268	0.860766	0.94223	FALSE	not_DE		NA	NA	NA	NA	NA	NA	NA	NA	NA
ENSG00000160233	LRRC3	chr21	16.9274	1.31192e-06	0.00144269	0.860773	0.94223	FALSE	not_DE		NA	NA	NA	NA	NA	NA	NA	NA	NA
ENSG00000138449	SLC40A1	chr2	9075.31	-2.79571e-07	0.00144269	0.860795	0.94223	FALSE	not_DE		NA	NA	NA	NA	NA	NA	NA	NA	NA
ENSG00000258422	AL160191.1	chr14	38.864	-4.48716e-07	0.00144269	0.860799	0.94223	FALSE	not_DE		NA	NA	NA	NA	NA	NA	NA	NA	NA
ENSG00000180509	KCNE1	chr21	6.71266	4.27792e-06	0.0014427	0.860812	0.94223	FALSE	not_DE		NA	NA	NA	NA	NA	NA	NA	NA	NA
ENSG00000151445	VIPAS39	chr14	529.624	-6.74099e-07	0.00144267	0.860821	0.94223	FALSE	not_DE		NA	NA	NA	NA	NA	NA	NA	NA	NA
ENSG00000257221	AC007569.1	chr12	36.2411	3.41648e-07	0.00144269	0.860909	0.94223	FALSE	not_DE		NA	NA	NA	NA	NA	NA	NA	NA	NA
ENSG00000257277	AC092652.2	chr2	76.3946	1.99673e-07	0.00144269	0.860944	0.94223	FALSE	not_DE		NA	NA	NA	NA	NA	NA	NA	NA	NA
ENSG00000145934	TENM2	chr5	8.03785	2.2502e-07	0.00144269	0.860962	0.94223	FALSE	not_DE		NA	NA	NA	NA	NA	NA	NA	NA	NA
ENSG00000148840	PPRC1	chr10	723.714	-2.86964e-05	0.00144283	0.860963	0.94223	FALSE	not_DE		NA	NA	NA	NA	NA	NA	NA	NA	NA
ENSG00000089902	RCOR1	chr14	4835.57	1.9945e-06	0.00144268	0.860984	0.94223	FALSE	not_DE		NA	NA	NA	NA	NA	NA	NA	NA	NA
ENSG00000187398	LUZP2	chr11	2.67533	2.14798e-07	0.00144269	0.861031	0.942233	FALSE	not_DE		NA	NA	NA	NA	NA	NA	NA	NA	NA
ENSG00000260589	STAM-AS1	chr10	234.972	3.69114e-07	0.00144269	0.861125	0.942289	FALSE	not_DE		NA	NA	NA	NA	NA	NA	NA	NA	NA
ENSG00000111913	RIPOR2	chr6	3811.13	3.33019e-05	0.00144287	0.861204	0.942329	FALSE	not_DE		NA	NA	NA	NA	NA	NA	NA	NA	NA
ENSG00000251323	LINC02728	chr11	53.4618	-2.43988e-07	0.00144269	0.861305	0.942392	FALSE	not_DE		NA	NA	NA	NA	NA	NA	NA	NA	NA
ENSG00000107897	ACBD5	chr10	803.047	-2.40845e-07	0.00144268	0.861592	0.942469	FALSE	not_DE		NA	NA	NA	NA	NA	NA	NA	NA	NA
ENSG00000120756	PLS1	chr3	751.488	-8.41344e-06	0.00144269	0.861594	0.942469	FALSE	not_DE		NA	NA	NA	NA	NA	NA	NA	NA	NA
ENSG00000232936	AL157400.2	chr10	9.56572	-2.68906e-07	0.00144269	0.86161	0.942469	FALSE	not_DE		NA	NA	NA	NA	NA	NA	NA	NA	NA
ENSG00000166025	AMOTL1	chr11	962.549	-2.9724e-07	0.00144268	0.861659	0.942469	FALSE	not_DE		NA	NA	NA	NA	NA	NA	NA	NA	NA
ENSG00000268041	ERFL	chr19	11.8426	2.20319e-07	0.00144269	0.861764	0.942469	FALSE	not_DE		NA	NA	NA	NA	NA	NA	NA	NA	NA
ENSG00000276436	AL136301.1	chr13	3.79929	-1.73693e-07	0.00144269	0.861798	0.942469	FALSE	not_DE		NA	NA	NA	NA	NA	NA	NA	NA	NA
ENSG00000255733	IFNG-AS1	chr12	7.36139	1.99302e-07	0.00144269	0.861799	0.942469	FALSE	not_DE		NA	NA	NA	NA	NA	NA	NA	NA	NA
ENSG00000205268	PDE7A	chr8	2153.56	6.35075e-06	0.00144268	0.861807	0.942469	FALSE	not_DE		NA	NA	NA	NA	NA	NA	NA	NA	NA
ENSG00000184903	IMMP2L	chr7	6021.85	3.18495e-07	0.00144269	0.861856	0.942469	FALSE	not_DE		NA	NA	NA	NA	NA	NA	NA	NA	NA
ENSG00000235096	AC118555.1	chr1	4.47545	-7.08459e-06	0.0014427	0.861881	0.942469	FALSE	not_DE		NA	NA	NA	NA	NA	NA	NA	NA	NA
ENSG00000081386	ZNF510	chr9	322.627	2.16906e-06	0.00144268	0.861884	0.942469	FALSE	not_DE		NA	NA	NA	NA	NA	NA	NA	NA	NA
ENSG00000160460	SPTBN4	chr19	19.8828	6.06725e-06	0.0014427	0.861889	0.942469	FALSE	not_DE		NA	NA	NA	NA	NA	NA	NA	NA	NA
ENSG00000231125	AF129075.1	chr21	4.79609	1.73159e-07	0.00144269	0.861946	0.942484	FALSE	not_DE		NA	NA	NA	NA	NA	NA	NA	NA	NA
ENSG00000164172	MOCS2	chr5	843.815	-8.20495e-05	0.00144385	0.862125	0.942627	FALSE	not_DE		NA	NA	NA	NA	NA	NA	NA	NA	NA
ENSG00000169862	CTNND2	chr5	13.6161	5.17152e-07	0.00144269	0.862162	0.942627	FALSE	not_DE		NA	NA	NA	NA	NA	NA	NA	NA	NA
ENSG00000286216	AC104335.1	chr1	5.38256	1.7093e-07	0.00144269	0.862235	0.942659	FALSE	not_DE		NA	NA	NA	NA	NA	NA	NA	NA	NA
ENSG00000135900	MRPL44	chr2	1943.4	2.129e-06	0.00144268	0.862434	0.94283	FALSE	not_DE		NA	NA	NA	NA	NA	NA	NA	NA	NA
ENSG00000100206	DMC1	chr22	215.171	-3.23284e-07	0.00144269	0.862517	0.942839	FALSE	not_DE		NA	NA	NA	NA	NA	NA	NA	NA	NA
ENSG00000232533	AC093673.1	chr7	14.3917	-2.22746e-07	0.00144269	0.86253	0.942839	FALSE	not_DE		NA	NA	NA	NA	NA	NA	NA	NA	NA
ENSG00000253376	AC012103.1	chr8	3.51821	1.68652e-07	0.00144269	0.862572	0.942839	FALSE	not_DE		NA	NA	NA	NA	NA	NA	NA	NA	NA
ENSG00000182621	PLCB1	chr20	1505.94	-5.05892e-09	0.00144269	0.862614	0.942839	FALSE	not_DE		NA	NA	NA	NA	NA	NA	NA	NA	NA
ENSG00000055917	PUM2	chr2	6092.33	-0.000116293	0.00144504	0.862658	0.94284	FALSE	not_DE		NA	NA	NA	NA	NA	NA	NA	NA	NA
ENSG00000196967	ZNF585A	chr19	590.697	5.39654e-07	0.00144268	0.862774	0.942851	FALSE	not_DE		NA	NA	NA	NA	NA	NA	NA	NA	NA
ENSG00000179115	FARSA	chr19	2483.84	-3.35806e-06	0.00144269	0.862807	0.942851	FALSE	not_DE		NA	NA	NA	NA	NA	NA	NA	NA	NA
ENSG00000256746	AC018410.1	chr11	11.8431	6.2982e-07	0.00144269	0.862853	0.942851	FALSE	not_DE		NA	NA	NA	NA	NA	NA	NA	NA	NA
ENSG00000117480	FAAH	chr1	34.1241	2.34904e-07	0.00144269	0.862924	0.942851	FALSE	not_DE		NA	NA	NA	NA	NA	NA	NA	NA	NA
ENSG00000143036	SLC44A3	chr1	8.88758	-2.2978e-07	0.00144269	0.862948	0.942851	FALSE	not_DE		NA	NA	NA	NA	NA	NA	NA	NA	NA
ENSG00000144730	IL17RD	chr3	3.74587	5.68774e-08	0.00144269	0.862951	0.942851	FALSE	not_DE		NA	NA	NA	NA	NA	NA	NA	NA	NA
ENSG00000253557	AC100849.1	chr8	34.778	1.66039e-06	0.00144269	0.863	0.942851	FALSE	not_DE		NA	NA	NA	NA	NA	NA	NA	NA	NA
ENSG00000144331	ZNF385B	chr2	4.57079	1.87935e-07	0.00144269	0.863011	0.942851	FALSE	not_DE		NA	NA	NA	NA	NA	NA	NA	NA	NA
ENSG00000112640	PPP2R5D	chr6	713.69	-2.65917e-06	0.00144266	0.863054	0.942851	FALSE	not_DE		NA	NA	NA	NA	NA	NA	NA	NA	NA
ENSG00000136003	ISCU	chr12	3552.18	3.61042e-07	0.00144269	0.863234	0.942927	FALSE	not_DE		NA	NA	NA	NA	NA	NA	NA	NA	NA
ENSG00000106367	AP1S1	chr7	981.324	-1.16963e-05	0.00144271	0.863238	0.942927	FALSE	not_DE		NA	NA	NA	NA	NA	NA	NA	NA	NA
ENSG00000234807	LINC01135	chr1	19.3817	-2.3696e-07	0.00144269	0.863252	0.942927	FALSE	not_DE		NA	NA	NA	NA	NA	NA	NA	NA	NA
ENSG00000138646	HERC5	chr4	410.039	-7.06131e-08	0.00144269	0.863331	0.942967	FALSE	not_DE		NA	NA	NA	NA	NA	NA	NA	NA	NA
ENSG00000109680	TBC1D19	chr4	357.306	-3.83594e-07	0.00144269	0.863452	0.943052	FALSE	not_DE		NA	NA	NA	NA	NA	NA	NA	NA	NA
ENSG00000164944	VIRMA	chr8	2340.97	5.13164e-07	0.00144268	0.863507	0.943065	FALSE	not_DE		NA	NA	NA	NA	NA	NA	NA	NA	NA
ENSG00000167257	RNF214	chr11	1116.95	0.000111541	0.00144482	0.863582	0.9431	FALSE	not_DE		NA	NA	NA	NA	NA	NA	NA	NA	NA
ENSG00000224650	IGHV3-74	chr14	3.35989	2.57532e-07	0.00144269	0.863711	0.943193	FALSE	not_DE		NA	NA	NA	NA	NA	NA	NA	NA	NA
ENSG00000121207	LRAT	chr4	3.61217	1.28458e-07	0.00144269	0.86385	0.943299	FALSE	not_DE		NA	NA	NA	NA	NA	NA	NA	NA	NA
ENSG00000197249	SERPINA1	chr14	21.5252	3.35228e-07	0.00144269	0.864228	0.943665	FALSE	not_DE		NA	NA	NA	NA	NA	NA	NA	NA	NA
ENSG00000112893	MAN2A1	chr5	4275.35	0.000325008	0.00146182	0.864431	0.943826	FALSE	not_DE		NA	NA	NA	NA	NA	NA	NA	NA	NA
ENSG00000110108	TMEM109	chr11	2088.48	6.15088e-05	0.00144334	0.864465	0.943826	FALSE	not_DE		NA	NA	NA	NA	NA	NA	NA	NA	NA
ENSG00000254361	AC046195.2	chr8	9.89534	4.4305e-07	0.00144269	0.86453	0.943826	FALSE	not_DE		NA	NA	NA	NA	NA	NA	NA	NA	NA
ENSG00000170004	CHD3	chr17	2722.92	8.52354e-05	0.00144393	0.864592	0.943826	FALSE	not_DE		NA	NA	NA	NA	NA	NA	NA	NA	NA
ENSG00000103496	STX4	chr16	997.624	1.80863e-05	0.00144272	0.864618	0.943826	FALSE	not_DE		NA	NA	NA	NA	NA	NA	NA	NA	NA
ENSG00000163516	ANKZF1	chr2	616.348	-1.3639e-06	0.00144266	0.864633	0.943826	FALSE	not_DE		NA	NA	NA	NA	NA	NA	NA	NA	NA
ENSG00000221968	FADS3	chr11	829.775	-1.65175e-05	0.00144273	0.86486	0.943829	FALSE	not_DE		NA	NA	NA	NA	NA	NA	NA	NA	NA
ENSG00000119042	SATB2	chr2	4.40032	-1.25182e-07	0.00144269	0.864922	0.943829	FALSE	not_DE		NA	NA	NA	NA	NA	NA	NA	NA	NA
ENSG00000134146	DPH6	chr15	1330.48	2.45022e-06	0.00144269	0.864928	0.943829	FALSE	not_DE		NA	NA	NA	NA	NA	NA	NA	NA	NA
ENSG00000287192	AL031005.2	chr1	3.18911	6.77513e-08	0.00144269	0.864933	0.943829	FALSE	not_DE		NA	NA	NA	NA	NA	NA	NA	NA	NA
ENSG00000186889	TMEM17	chr2	117.413	4.87178e-07	0.00144269	0.864945	0.943829	FALSE	not_DE		NA	NA	NA	NA	NA	NA	NA	NA	NA
ENSG00000085365	SCAMP1	chr5	1700.62	-1.15234e-06	0.00144268	0.865001	0.943829	FALSE	not_DE		NA	NA	NA	NA	NA	NA	NA	NA	NA
ENSG00000145022	TCTA	chr3	737.132	3.9717e-06	0.00144267	0.865023	0.943829	FALSE	not_DE		NA	NA	NA	NA	NA	NA	NA	NA	NA
ENSG00000272842	AL391834.1	chr9	8.88871	-2.31332e-07	0.00144269	0.865032	0.943829	FALSE	not_DE		NA	NA	NA	NA	NA	NA	NA	NA	NA
ENSG00000127418	FGFRL1	chr4	104.899	-2.86281e-07	0.00144269	0.865063	0.943829	FALSE	not_DE		NA	NA	NA	NA	NA	NA	NA	NA	NA
ENSG00000273008	AC010864.1	chr10	42.32	-1.10527e-06	0.00144269	0.865116	0.943829	FALSE	not_DE		NA	NA	NA	NA	NA	NA	NA	NA	NA
ENSG00000174804	FZD4	chr11	33.5305	-7.17474e-07	0.00144269	0.865142	0.943829	FALSE	not_DE		NA	NA	NA	NA	NA	NA	NA	NA	NA
ENSG00000169684	CHRNA5	chr15	32.0566	3.27441e-08	0.00144269	0.865152	0.943829	FALSE	not_DE		NA	NA	NA	NA	NA	NA	NA	NA	NA
ENSG00000172824	CES4A	chr16	42.4317	-2.24302e-07	0.00144269	0.865199	0.943834	FALSE	not_DE		NA	NA	NA	NA	NA	NA	NA	NA	NA
ENSG00000268201	AC020915.1	chr19	4.17211	1.76165e-07	0.00144269	0.865409	0.944016	FALSE	not_DE		NA	NA	NA	NA	NA	NA	NA	NA	NA
ENSG00000286375	AL512590.3	chr9	4.59751	-1.51981e-07	0.00144269	0.86555	0.944079	FALSE	not_DE		NA	NA	NA	NA	NA	NA	NA	NA	NA
ENSG00000265399	AP005329.2	chr18	41.6747	-1.39533e-07	0.00144269	0.865553	0.944079	FALSE	not_DE		NA	NA	NA	NA	NA	NA	NA	NA	NA
ENSG00000132604	TERF2	chr16	1248.04	5.58483e-06	0.00144268	0.865621	0.944086	FALSE	not_DE		NA	NA	NA	NA	NA	NA	NA	NA	NA
ENSG00000152784	PRDM8	chr4	56.0427	-3.13595e-07	0.00144269	0.865645	0.944086	FALSE	not_DE		NA	NA	NA	NA	NA	NA	NA	NA	NA
ENSG00000260267	AC026471.1	chr16	170.313	-4.05474e-07	0.00144269	0.865796	0.944204	FALSE	not_DE		NA	NA	NA	NA	NA	NA	NA	NA	NA
ENSG00000124641	MED20	chr6	320.835	-3.52199e-06	0.00144269	0.865884	0.944215	FALSE	not_DE		NA	NA	NA	NA	NA	NA	NA	NA	NA
ENSG00000185278	ZBTB37	chr1	207.202	8.88346e-07	0.00144268	0.865944	0.944215	FALSE	not_DE		NA	NA	NA	NA	NA	NA	NA	NA	NA
ENSG00000150990	DHX37	chr12	547.961	-3.74086e-07	0.00144269	0.865976	0.944215	FALSE	not_DE		NA	NA	NA	NA	NA	NA	NA	NA	NA
ENSG00000136856	SLC2A8	chr9	90.5909	1.82106e-06	0.00144269	0.865978	0.944215	FALSE	not_DE		NA	NA	NA	NA	NA	NA	NA	NA	NA
ENSG00000277806	AC006213.4	chr19	3.11097	1.90457e-07	0.00144269	0.866135	0.944284	FALSE	not_DE		NA	NA	NA	NA	NA	NA	NA	NA	NA
ENSG00000121931	LRIF1	chr1	602.464	-2.40366e-06	0.00144269	0.866211	0.944284	FALSE	not_DE		NA	NA	NA	NA	NA	NA	NA	NA	NA
ENSG00000166471	TMEM41B	chr11	3496.96	-4.0249e-05	0.00144297	0.866218	0.944284	FALSE	not_DE		NA	NA	NA	NA	NA	NA	NA	NA	NA
ENSG00000125912	NCLN	chr19	1619.46	4.93054e-07	0.00144268	0.866247	0.944284	FALSE	not_DE		NA	NA	NA	NA	NA	NA	NA	NA	NA
ENSG00000233237	LINC00472	chr6	13.2396	-6.08429e-08	0.00144269	0.866256	0.944284	FALSE	not_DE		NA	NA	NA	NA	NA	NA	NA	NA	NA
ENSG00000164587	RPS14	chr5	219749	6.36233e-07	0.00144268	0.866392	0.944385	FALSE	not_DE		NA	NA	NA	NA	NA	NA	NA	NA	NA
ENSG00000255411	LINC02548	chr11	2.59304	-6.85646e-08	0.00144269	0.866518	0.944442	FALSE	not_DE		NA	NA	NA	NA	NA	NA	NA	NA	NA
ENSG00000157837	SPPL3	chr12	4334.81	-1.16895e-05	0.00144271	0.866529	0.944442	FALSE	not_DE		NA	NA	NA	NA	NA	NA	NA	NA	NA
ENSG00000277440	AC012676.4	chr16	5.02412	-1.85554e-07	0.00144269	0.866713	0.944595	FALSE	not_DE		NA	NA	NA	NA	NA	NA	NA	NA	NA
ENSG00000069943	PIGB	chr15	578.728	-2.80584e-06	0.00144267	0.866883	0.944714	FALSE	not_DE		NA	NA	NA	NA	NA	NA	NA	NA	NA
ENSG00000078098	FAP	chr2	4.15157	7.74837e-07	0.00144269	0.866909	0.944714	FALSE	not_DE		NA	NA	NA	NA	NA	NA	NA	NA	NA
ENSG00000145920	CPLX2	chr5	2.80282	7.54386e-08	0.00144269	0.866987	0.944753	FALSE	not_DE		NA	NA	NA	NA	NA	NA	NA	NA	NA
ENSG00000174886	NDUFA11	chr19	10956.8	-6.02205e-07	0.00144268	0.867102	0.944831	FALSE	not_DE		NA	NA	NA	NA	NA	NA	NA	NA	NA
ENSG00000105193	RPS16	chr19	83570.2	5.94933e-07	0.00144268	0.867168	0.944857	FALSE	not_DE		NA	NA	NA	NA	NA	NA	NA	NA	NA
ENSG00000165091	TMC1	chr9	7.92604	-1.68544e-07	0.00144269	0.867548	0.94519	FALSE	not_DE		NA	NA	NA	NA	NA	NA	NA	NA	NA
ENSG00000258586	LINC02274	chr14	3.26137	-1.31017e-07	0.00144269	0.86756	0.94519	FALSE	not_DE		NA	NA	NA	NA	NA	NA	NA	NA	NA
ENSG00000165521	EML5	chr14	44.4267	-1.50702e-06	0.00144269	0.867653	0.945215	FALSE	not_DE		NA	NA	NA	NA	NA	NA	NA	NA	NA
ENSG00000162367	TAL1	chr1	2563.3	5.68598e-07	0.00144268	0.86783	0.945215	FALSE	not_DE		NA	NA	NA	NA	NA	NA	NA	NA	NA
ENSG00000129295	LRRC6	chr8	165.062	4.59958e-06	0.00144269	0.867849	0.945215	FALSE	not_DE		NA	NA	NA	NA	NA	NA	NA	NA	NA
ENSG00000099992	TBC1D10A	chr22	377.613	-8.2706e-07	0.00144269	0.867885	0.945215	FALSE	not_DE		NA	NA	NA	NA	NA	NA	NA	NA	NA
ENSG00000111860	CEP85L	chr6	1994.1	-2.80559e-07	0.00144269	0.867886	0.945215	FALSE	not_DE		NA	NA	NA	NA	NA	NA	NA	NA	NA
ENSG00000175711	B3GNTL1	chr17	836.237	-7.66707e-07	0.00144268	0.867902	0.945215	FALSE	not_DE		NA	NA	NA	NA	NA	NA	NA	NA	NA
ENSG00000244926	ALKBH3-AS1	chr11	4.90208	-1.90274e-07	0.00144269	0.867959	0.945215	FALSE	not_DE		NA	NA	NA	NA	NA	NA	NA	NA	NA
ENSG00000152475	ZNF837	chr19	76.8925	2.73537e-07	0.00144269	0.868008	0.945215	FALSE	not_DE		NA	NA	NA	NA	NA	NA	NA	NA	NA
ENSG00000118369	USP35	chr11	73.9878	-3.25649e-07	0.00144269	0.868022	0.945215	FALSE	not_DE		NA	NA	NA	NA	NA	NA	NA	NA	NA
ENSG00000009335	UBE3C	chr7	1705	6.98042e-07	0.00144267	0.868028	0.945215	FALSE	not_DE		NA	NA	NA	NA	NA	NA	NA	NA	NA
ENSG00000135775	COG2	chr1	601.251	-5.6097e-07	0.00144268	0.868073	0.945215	FALSE	not_DE		NA	NA	NA	NA	NA	NA	NA	NA	NA
ENSG00000205177	C11orf91	chr11	3.60928	1.32162e-07	0.00144269	0.8681	0.945215	FALSE	not_DE		NA	NA	NA	NA	NA	NA	NA	NA	NA
ENSG00000236709	DAPK1-IT1	chr9	6.91163	-1.81443e-07	0.00144269	0.868234	0.945315	FALSE	not_DE		NA	NA	NA	NA	NA	NA	NA	NA	NA
ENSG00000198598	MMP17	chr12	30.5492	-1.45642e-07	0.00144269	0.868292	0.945323	FALSE	not_DE		NA	NA	NA	NA	NA	NA	NA	NA	NA
ENSG00000138347	MYPN	chr10	4.5863	1.40681e-07	0.00144269	0.868328	0.945323	FALSE	not_DE		NA	NA	NA	NA	NA	NA	NA	NA	NA
ENSG00000172748	ZNF596	chr8	224.532	1.7178e-06	0.00144268	0.868467	0.945428	FALSE	not_DE		NA	NA	NA	NA	NA	NA	NA	NA	NA
ENSG00000168172	HOOK3	chr8	3159.35	-3.95616e-06	0.00144268	0.868584	0.945491	FALSE	not_DE		NA	NA	NA	NA	NA	NA	NA	NA	NA
ENSG00000131469	RPL27	chr17	58612.3	7.23379e-07	0.00144267	0.868611	0.945491	FALSE	not_DE		NA	NA	NA	NA	NA	NA	NA	NA	NA
ENSG00000166796	LDHC	chr11	25.6269	-1.82907e-07	0.00144269	0.868741	0.945586	FALSE	not_DE		NA	NA	NA	NA	NA	NA	NA	NA	NA
ENSG00000132849	PATJ	chr1	236.862	-3.23036e-08	0.00144269	0.868904	0.94568	FALSE	not_DE		NA	NA	NA	NA	NA	NA	NA	NA	NA
ENSG00000168818	STX18	chr4	1700.41	-4.69534e-05	0.00144307	0.868938	0.94568	FALSE	not_DE		NA	NA	NA	NA	NA	NA	NA	NA	NA
ENSG00000267175	AC105094.2	chr18	3.29481	1.44084e-07	0.00144269	0.868957	0.94568	FALSE	not_DE		NA	NA	NA	NA	NA	NA	NA	NA	NA
ENSG00000090316	MAEA	chr4	1491.13	1.15095e-05	0.0014427	0.869032	0.945715	FALSE	not_DE		NA	NA	NA	NA	NA	NA	NA	NA	NA
ENSG00000225937	PCA3	chr9	3.22092	-1.3913e-07	0.00144269	0.869206	0.945817	FALSE	not_DE		NA	NA	NA	NA	NA	NA	NA	NA	NA
ENSG00000131115	ZNF227	chr19	448.99	1.13019e-06	0.00144268	0.869268	0.945817	FALSE	not_DE		NA	NA	NA	NA	NA	NA	NA	NA	NA
ENSG00000170037	CNTROB	chr17	653.828	-2.35007e-06	0.00144268	0.869272	0.945817	FALSE	not_DE		NA	NA	NA	NA	NA	NA	NA	NA	NA
ENSG00000146006	LRRTM2	chr5	13.0702	2.2366e-07	0.00144269	0.869327	0.945817	FALSE	not_DE		NA	NA	NA	NA	NA	NA	NA	NA	NA
ENSG00000250397	AP006623.1	chr11	22.5057	4.02206e-07	0.00144269	0.869383	0.945817	FALSE	not_DE		NA	NA	NA	NA	NA	NA	NA	NA	NA
ENSG00000189227	C15orf61	chr15	1509.03	-1.74989e-06	0.00144268	0.869383	0.945817	FALSE	not_DE		NA	NA	NA	NA	NA	NA	NA	NA	NA
ENSG00000140459	CYP11A1	chr15	4.93349	-1.26123e-07	0.00144269	0.869449	0.945841	FALSE	not_DE		NA	NA	NA	NA	NA	NA	NA	NA	NA
ENSG00000078674	PCM1	chr8	11659.3	0.00011175	0.00144485	0.869586	0.945918	FALSE	not_DE		NA	NA	NA	NA	NA	NA	NA	NA	NA
ENSG00000269858	EGLN2	chr19	1308.3	7.14201e-06	0.00144269	0.869606	0.945918	FALSE	not_DE		NA	NA	NA	NA	NA	NA	NA	NA	NA
ENSG00000123329	ARHGAP9	chr12	708.617	4.04927e-07	0.00144269	0.869701	0.945926	FALSE	not_DE		NA	NA	NA	NA	NA	NA	NA	NA	NA
ENSG00000203747	FCGR3A	chr1	7.57421	1.16303e-07	0.00144269	0.869733	0.945926	FALSE	not_DE		NA	NA	NA	NA	NA	NA	NA	NA	NA
ENSG00000197841	ZNF181	chr19	203.003	-3.28839e-07	0.00144269	0.869797	0.945926	FALSE	not_DE		NA	NA	NA	NA	NA	NA	NA	NA	NA
ENSG00000140986	RPL3L	chr16	23.0366	-2.2489e-07	0.00144269	0.86982	0.945926	FALSE	not_DE		NA	NA	NA	NA	NA	NA	NA	NA	NA
ENSG00000173821	RNF213	chr17	717.333	-1.48909e-06	0.00144269	0.869872	0.945926	FALSE	not_DE		NA	NA	NA	NA	NA	NA	NA	NA	NA
ENSG00000089157	RPLP0	chr12	231449	-6.36222e-07	0.00144267	0.869913	0.945926	FALSE	not_DE		NA	NA	NA	NA	NA	NA	NA	NA	NA
ENSG00000273451	AL031666.3	chr20	24.6166	-2.12191e-07	0.00144269	0.869914	0.945926	FALSE	not_DE		NA	NA	NA	NA	NA	NA	NA	NA	NA
ENSG00000182185	RAD51B	chr14	3021.48	3.91191e-07	0.00144269	0.869958	0.945926	FALSE	not_DE		NA	NA	NA	NA	NA	NA	NA	NA	NA
ENSG00000134480	CCNH	chr5	5802.17	5.32467e-07	0.00144268	0.870141	0.946079	FALSE	not_DE		NA	NA	NA	NA	NA	NA	NA	NA	NA
ENSG00000023041	ZDHHC6	chr10	815.808	1.68801e-05	0.00144272	0.870329	0.946202	FALSE	not_DE		NA	NA	NA	NA	NA	NA	NA	NA	NA
ENSG00000214049	UCA1	chr19	634.02	-1.50122e-07	0.00144269	0.87034	0.946202	FALSE	not_DE		NA	NA	NA	NA	NA	NA	NA	NA	NA
ENSG00000160584	SIK3	chr11	10682.9	-1.35878e-05	0.00144272	0.870398	0.946203	FALSE	not_DE		NA	NA	NA	NA	NA	NA	NA	NA	NA
ENSG00000226835	ARHGAP29-AS1	chr1	3.3046	1.27218e-07	0.00144269	0.870497	0.946203	FALSE	not_DE		NA	NA	NA	NA	NA	NA	NA	NA	NA
ENSG00000237852	AC119800.1	chr1	10.1647	-2.19612e-07	0.00144269	0.8705	0.946203	FALSE	not_DE		NA	NA	NA	NA	NA	NA	NA	NA	NA
ENSG00000176714	CCDC121	chr2	37.8841	-5.22642e-07	0.00144269	0.870578	0.946203	FALSE	not_DE		NA	NA	NA	NA	NA	NA	NA	NA	NA
ENSG00000135773	CAPN9	chr1	3.60152	7.03757e-08	0.00144269	0.870613	0.946203	FALSE	not_DE		NA	NA	NA	NA	NA	NA	NA	NA	NA
ENSG00000176853	FAM91A1	chr8	1987.5	-3.4513e-07	0.00144269	0.870616	0.946203	FALSE	not_DE		NA	NA	NA	NA	NA	NA	NA	NA	NA
ENSG00000152061	RABGAP1L	chr1	5855.01	4.05691e-07	0.00144269	0.870642	0.946203	FALSE	not_DE		NA	NA	NA	NA	NA	NA	NA	NA	NA
ENSG00000220008	LINGO3	chr19	28.2744	-2.01734e-06	0.00144269	0.870795	0.946322	FALSE	not_DE		NA	NA	NA	NA	NA	NA	NA	NA	NA
ENSG00000211448	DIO2	chr14	2.76549	-7.98035e-08	0.00144269	0.871182	0.946596	FALSE	not_DE		NA	NA	NA	NA	NA	NA	NA	NA	NA
ENSG00000186272	ZNF17	chr19	140.654	-3.65914e-07	0.00144269	0.871206	0.946596	FALSE	not_DE		NA	NA	NA	NA	NA	NA	NA	NA	NA
ENSG00000235453	SMIM27	chr9	1263.01	1.39052e-06	0.00144267	0.871276	0.946596	FALSE	not_DE		NA	NA	NA	NA	NA	NA	NA	NA	NA
ENSG00000249471	ZNF324B	chr19	70.369	8.03632e-07	0.00144269	0.871303	0.946596	FALSE	not_DE		NA	NA	NA	NA	NA	NA	NA	NA	NA
ENSG00000174483	BBS1	chr11	322.97	-3.2432e-06	0.00144268	0.871342	0.946596	FALSE	not_DE		NA	NA	NA	NA	NA	NA	NA	NA	NA
ENSG00000198860	TSEN15	chr1	2099.96	6.11891e-05	0.00144332	0.871346	0.946596	FALSE	not_DE		NA	NA	NA	NA	NA	NA	NA	NA	NA
ENSG00000115355	CCDC88A	chr2	9016.46	6.94065e-07	0.00144267	0.871369	0.946596	FALSE	not_DE		NA	NA	NA	NA	NA	NA	NA	NA	NA
ENSG00000141542	RAB40B	chr17	190.704	4.39081e-07	0.00144269	0.871429	0.946596	FALSE	not_DE		NA	NA	NA	NA	NA	NA	NA	NA	NA
ENSG00000116237	ICMT	chr1	341.531	3.8016e-07	0.00144269	0.871435	0.946596	FALSE	not_DE		NA	NA	NA	NA	NA	NA	NA	NA	NA
ENSG00000158555	GDPD5	chr11	125.381	-2.5718e-07	0.00144269	0.871521	0.946643	FALSE	not_DE		NA	NA	NA	NA	NA	NA	NA	NA	NA
ENSG00000272078	AL139423.1	chr1	8.29177	1.63324e-07	0.00144269	0.871584	0.946664	FALSE	not_DE		NA	NA	NA	NA	NA	NA	NA	NA	NA
ENSG00000103723	AP3B2	chr15	6.05463	7.79038e-08	0.00144269	0.871814	0.946867	FALSE	not_DE		NA	NA	NA	NA	NA	NA	NA	NA	NA
ENSG00000164941	INTS8	chr8	1543.06	-7.02433e-07	0.00144267	0.871871	0.946874	FALSE	not_DE		NA	NA	NA	NA	NA	NA	NA	NA	NA
ENSG00000227477	STK4-AS1	chr20	4.65701	-1.44475e-07	0.00144269	0.871907	0.946874	FALSE	not_DE		NA	NA	NA	NA	NA	NA	NA	NA	NA
ENSG00000111215	PRR4	chr12	19.0032	-2.24527e-07	0.00144269	0.871994	0.946878	FALSE	not_DE		NA	NA	NA	NA	NA	NA	NA	NA	NA
ENSG00000140474	ULK3	chr15	995.62	6.32608e-08	0.00144268	0.872007	0.946878	FALSE	not_DE		NA	NA	NA	NA	NA	NA	NA	NA	NA
ENSG00000270659	AC079610.1	chr2	8.35634	-1.66404e-07	0.00144269	0.872062	0.946878	FALSE	not_DE		NA	NA	NA	NA	NA	NA	NA	NA	NA
ENSG00000084444	FAM234B	chr12	164.861	1.03327e-05	0.00144271	0.872083	0.946878	FALSE	not_DE		NA	NA	NA	NA	NA	NA	NA	NA	NA
ENSG00000133256	PDE6B	chr4	406.714	-3.0777e-07	0.00144269	0.872398	0.947134	FALSE	not_DE		NA	NA	NA	NA	NA	NA	NA	NA	NA
ENSG00000286093	AC022267.1	chr4	11.6661	-2.72479e-09	0.00144269	0.872405	0.947134	FALSE	not_DE		NA	NA	NA	NA	NA	NA	NA	NA	NA
ENSG00000064042	LIMCH1	chr4	8.51148	-2.28001e-07	0.00144269	0.872558	0.947216	FALSE	not_DE		NA	NA	NA	NA	NA	NA	NA	NA	NA
ENSG00000234771	SLC25A25-AS1	chr9	94.9204	-1.45088e-06	0.00144269	0.872566	0.947216	FALSE	not_DE		NA	NA	NA	NA	NA	NA	NA	NA	NA
ENSG00000078269	SYNJ2	chr6	476.034	-8.86571e-07	0.00144269	0.872664	0.947275	FALSE	not_DE		NA	NA	NA	NA	NA	NA	NA	NA	NA
ENSG00000135763	URB2	chr1	165.793	-2.83535e-07	0.00144269	0.872849	0.947353	FALSE	not_DE		NA	NA	NA	NA	NA	NA	NA	NA	NA
ENSG00000059915	PSD	chr10	77.1206	4.71655e-07	0.00144269	0.872899	0.947353	FALSE	not_DE		NA	NA	NA	NA	NA	NA	NA	NA	NA
ENSG00000271270	TMCC1-AS1	chr3	425.43	-6.63757e-06	0.00144269	0.87292	0.947353	FALSE	not_DE		NA	NA	NA	NA	NA	NA	NA	NA	NA
ENSG00000034713	GABARAPL2	chr16	4842.12	-9.45576e-05	0.00144424	0.872923	0.947353	FALSE	not_DE		NA	NA	NA	NA	NA	NA	NA	NA	NA
ENSG00000226465	AL390198.1	chr20	161.879	4.5156e-07	0.00144269	0.872973	0.947353	FALSE	not_DE		NA	NA	NA	NA	NA	NA	NA	NA	NA
ENSG00000272416	AC025175.1	chr5	3.16668	-3.34308e-07	0.00144269	0.873003	0.947353	FALSE	not_DE		NA	NA	NA	NA	NA	NA	NA	NA	NA
ENSG00000125843	AP5S1	chr20	329.224	-3.68613e-07	0.00144269	0.873139	0.947353	FALSE	not_DE		NA	NA	NA	NA	NA	NA	NA	NA	NA
ENSG00000283078	AL137077.2	chr20	14.2684	1.42116e-06	0.00144269	0.873211	0.947353	FALSE	not_DE		NA	NA	NA	NA	NA	NA	NA	NA	NA
ENSG00000171161	ZNF672	chr1	358.074	1.04248e-06	0.00144269	0.873241	0.947353	FALSE	not_DE		NA	NA	NA	NA	NA	NA	NA	NA	NA
ENSG00000176909	MAMSTR	chr19	50.1092	3.92985e-07	0.00144269	0.873279	0.947353	FALSE	not_DE		NA	NA	NA	NA	NA	NA	NA	NA	NA
ENSG00000110852	CLEC2B	chr12	4697.31	-1.70065e-07	0.00144269	0.873338	0.947353	FALSE	not_DE		NA	NA	NA	NA	NA	NA	NA	NA	NA
ENSG00000196705	ZNF431	chr19	4126.07	-2.32457e-05	0.00144277	0.873371	0.947353	FALSE	not_DE		NA	NA	NA	NA	NA	NA	NA	NA	NA
ENSG00000204427	ABHD16A	chr6	1717.17	3.47614e-08	0.00144267	0.873378	0.947353	FALSE	not_DE		NA	NA	NA	NA	NA	NA	NA	NA	NA
ENSG00000095015	MAP3K1	chr5	1424.15	5.26931e-07	0.00144268	0.873416	0.947353	FALSE	not_DE		NA	NA	NA	NA	NA	NA	NA	NA	NA
ENSG00000250056	LINC01018	chr5	4.00562	6.01022e-08	0.00144269	0.873444	0.947353	FALSE	not_DE		NA	NA	NA	NA	NA	NA	NA	NA	NA
ENSG00000233220	LINC00167	chr11	22.5379	-2.20152e-07	0.00144269	0.873465	0.947353	FALSE	not_DE		NA	NA	NA	NA	NA	NA	NA	NA	NA
ENSG00000259939	AC022167.1	chr16	2.96956	1.67953e-07	0.00144269	0.873493	0.947353	FALSE	not_DE		NA	NA	NA	NA	NA	NA	NA	NA	NA
ENSG00000065518	NDUFB4	chr3	8588.4	6.47029e-07	0.00144267	0.873511	0.947353	FALSE	not_DE		NA	NA	NA	NA	NA	NA	NA	NA	NA
ENSG00000261188	Z95115.1	chr22	48.2061	-1.50841e-06	0.00144269	0.873584	0.947385	FALSE	not_DE		NA	NA	NA	NA	NA	NA	NA	NA	NA
ENSG00000109586	GALNT7	chr4	2184.38	5.33033e-07	0.00144268	0.873804	0.947576	FALSE	not_DE		NA	NA	NA	NA	NA	NA	NA	NA	NA
ENSG00000233230	AC079807.1	chr2	115.275	-2.19943e-07	0.00144269	0.874134	0.947822	FALSE	not_DE		NA	NA	NA	NA	NA	NA	NA	NA	NA
ENSG00000138032	PPM1B	chr2	3067.91	-4.26869e-07	0.00144268	0.874163	0.947822	FALSE	not_DE		NA	NA	NA	NA	NA	NA	NA	NA	NA
ENSG00000272129	AL359715.3	chr6	5.91556	2.4324e-07	0.00144269	0.874186	0.947822	FALSE	not_DE		NA	NA	NA	NA	NA	NA	NA	NA	NA
ENSG00000267337	LINC01478	chr18	11.8034	1.84578e-07	0.00144269	0.874203	0.947822	FALSE	not_DE		NA	NA	NA	NA	NA	NA	NA	NA	NA
ENSG00000175756	AURKAIP1	chr1	3645.76	6.36956e-07	0.00144267	0.874471	0.948067	FALSE	not_DE		NA	NA	NA	NA	NA	NA	NA	NA	NA
ENSG00000197296	FITM2	chr20	54.2091	2.95191e-06	0.00144269	0.874663	0.948179	FALSE	not_DE		NA	NA	NA	NA	NA	NA	NA	NA	NA
ENSG00000148481	MINDY3	chr10	1888.46	2.98211e-07	0.00144269	0.874728	0.948179	FALSE	not_DE		NA	NA	NA	NA	NA	NA	NA	NA	NA
ENSG00000166959	MS4A8	chr11	5.63575	-1.47927e-07	0.00144269	0.874778	0.948179	FALSE	not_DE		NA	NA	NA	NA	NA	NA	NA	NA	NA
ENSG00000260923	LINC02193	chr16	30.406	6.29463e-07	0.00144269	0.874817	0.948179	FALSE	not_DE		NA	NA	NA	NA	NA	NA	NA	NA	NA
ENSG00000187010	RHD	chr1	115.657	-2.88371e-07	0.00144269	0.874826	0.948179	FALSE	not_DE		NA	NA	NA	NA	NA	NA	NA	NA	NA
ENSG00000254985	RSF1-IT2	chr11	8.27629	1.40532e-07	0.00144269	0.874894	0.948179	FALSE	not_DE		NA	NA	NA	NA	NA	NA	NA	NA	NA
ENSG00000145349	CAMK2D	chr4	132.464	-3.98352e-08	0.00144269	0.874918	0.948179	FALSE	not_DE		NA	NA	NA	NA	NA	NA	NA	NA	NA
ENSG00000100650	SRSF5	chr14	16469.1	6.33406e-07	0.00144267	0.87492	0.948179	FALSE	not_DE		NA	NA	NA	NA	NA	NA	NA	NA	NA
ENSG00000167889	MGAT5B	chr17	2.73633	2.16074e-07	0.00144269	0.875157	0.948294	FALSE	not_DE		NA	NA	NA	NA	NA	NA	NA	NA	NA
ENSG00000138744	NAAA	chr4	721.629	-1.56203e-07	0.00144269	0.875168	0.948294	FALSE	not_DE		NA	NA	NA	NA	NA	NA	NA	NA	NA
ENSG00000283886	BX664615.2	chr9	63.9321	-2.68075e-07	0.00144269	0.875195	0.948294	FALSE	not_DE		NA	NA	NA	NA	NA	NA	NA	NA	NA
ENSG00000218739	CEBPZOS	chr2	2835.4	5.01978e-07	0.00144268	0.875199	0.948294	FALSE	not_DE		NA	NA	NA	NA	NA	NA	NA	NA	NA
ENSG00000178075	GRAMD1C	chr3	53.0519	3.84883e-07	0.00144269	0.875242	0.948294	FALSE	not_DE		NA	NA	NA	NA	NA	NA	NA	NA	NA
ENSG00000232995	AL592435.1	chr1	89.9453	5.81972e-07	0.00144268	0.875289	0.948298	FALSE	not_DE		NA	NA	NA	NA	NA	NA	NA	NA	NA
ENSG00000234956	LINC02539	chr6	4.23778	-1.15217e-07	0.00144269	0.875338	0.948305	FALSE	not_DE		NA	NA	NA	NA	NA	NA	NA	NA	NA
ENSG00000164168	TMEM184C	chr4	953.371	-5.18994e-07	0.00144268	0.87563	0.948574	FALSE	not_DE		NA	NA	NA	NA	NA	NA	NA	NA	NA
ENSG00000100908	EMC9	chr14	421.333	5.65092e-07	0.00144268	0.875715	0.948574	FALSE	not_DE		NA	NA	NA	NA	NA	NA	NA	NA	NA
ENSG00000083454	P2RX5	chr17	1143.87	1.54669e-05	0.00144273	0.875716	0.948574	FALSE	not_DE		NA	NA	NA	NA	NA	NA	NA	NA	NA
ENSG00000143443	C1orf56	chr1	111.59	-3.7827e-07	0.00144269	0.875772	0.948588	FALSE	not_DE		NA	NA	NA	NA	NA	NA	NA	NA	NA
ENSG00000234912	SNHG20	chr17	270.188	8.67658e-07	0.00144268	0.875982	0.948658	FALSE	not_DE		NA	NA	NA	NA	NA	NA	NA	NA	NA
ENSG00000231856	AL162377.1	chr13	185.69	-3.66155e-07	0.00144269	0.875996	0.948658	FALSE	not_DE		NA	NA	NA	NA	NA	NA	NA	NA	NA
ENSG00000111790	FGFR1OP2	chr12	5165.92	-4.24211e-06	0.00144268	0.876004	0.948658	FALSE	not_DE		NA	NA	NA	NA	NA	NA	NA	NA	NA
ENSG00000285850	AC009152.3	chr16	4.57434	-1.29284e-07	0.00144269	0.876009	0.948658	FALSE	not_DE		NA	NA	NA	NA	NA	NA	NA	NA	NA
ENSG00000111300	NAA25	chr12	2419.57	4.33971e-07	0.00144268	0.876053	0.948658	FALSE	not_DE		NA	NA	NA	NA	NA	NA	NA	NA	NA
ENSG00000064999	ANKS1A	chr6	1022.87	-2.7553e-05	0.00144281	0.876125	0.948689	FALSE	not_DE		NA	NA	NA	NA	NA	NA	NA	NA	NA
ENSG00000198835	GJC2	chr1	5.21297	1.7788e-07	0.00144269	0.876201	0.948725	FALSE	not_DE		NA	NA	NA	NA	NA	NA	NA	NA	NA
ENSG00000273416	AL732292.2	chr1	4.69266	-1.42999e-07	0.00144269	0.876389	0.948882	FALSE	not_DE		NA	NA	NA	NA	NA	NA	NA	NA	NA
ENSG00000139287	TPH2	chr12	9.86789	-2.22595e-07	0.00144269	0.876445	0.948896	FALSE	not_DE		NA	NA	NA	NA	NA	NA	NA	NA	NA
ENSG00000273375	AC055764.2	chr3	7.79221	1.95639e-07	0.00144269	0.876549	0.948962	FALSE	not_DE		NA	NA	NA	NA	NA	NA	NA	NA	NA
ENSG00000090061	CCNK	chr14	3793.61	-3.11073e-06	0.00144268	0.876597	0.948967	FALSE	not_DE		NA	NA	NA	NA	NA	NA	NA	NA	NA
ENSG00000259322	AC090607.1	chr15	2.52435	2.31493e-08	0.00144269	0.876719	0.948974	FALSE	not_DE		NA	NA	NA	NA	NA	NA	NA	NA	NA
ENSG00000147677	EIF3H	chr8	15535.4	-7.1369e-07	0.00144268	0.876727	0.948974	FALSE	not_DE		NA	NA	NA	NA	NA	NA	NA	NA	NA
ENSG00000229876	CASC20	chr20	3.2207	1.36527e-06	0.00144269	0.876733	0.948974	FALSE	not_DE		NA	NA	NA	NA	NA	NA	NA	NA	NA
ENSG00000102900	NUP93	chr16	2220.61	-9.37931e-07	0.00144268	0.876784	0.948982	FALSE	not_DE		NA	NA	NA	NA	NA	NA	NA	NA	NA
ENSG00000165494	PCF11	chr11	2576.13	-0.000616675	0.00151977	0.87707	0.949217	FALSE	not_DE		NA	NA	NA	NA	NA	NA	NA	NA	NA
ENSG00000278709	NKILA	chr20	9.20541	-4.09677e-07	0.00144269	0.877088	0.949217	FALSE	not_DE		NA	NA	NA	NA	NA	NA	NA	NA	NA
ENSG00000274020	LINC01138	chr1	972.086	8.9241e-06	0.0014427	0.877145	0.949233	FALSE	not_DE		NA	NA	NA	NA	NA	NA	NA	NA	NA
ENSG00000147434	CHRNA6	chr8	4.022	-2.78215e-07	0.00144269	0.87731	0.949364	FALSE	not_DE		NA	NA	NA	NA	NA	NA	NA	NA	NA
ENSG00000125779	PANK2	chr20	2042.53	-8.39916e-06	0.00144269	0.877402	0.949417	FALSE	not_DE		NA	NA	NA	NA	NA	NA	NA	NA	NA
ENSG00000093183	SEC22C	chr3	1761.52	3.04364e-07	0.00144268	0.877446	0.949418	FALSE	not_DE		NA	NA	NA	NA	NA	NA	NA	NA	NA
ENSG00000223935	LGALSL-DT	chr2	14.9364	1.84871e-07	0.00144269	0.877553	0.949487	FALSE	not_DE		NA	NA	NA	NA	NA	NA	NA	NA	NA
ENSG00000168090	COPS6	chr7	2784.53	-1.13758e-06	0.00144265	0.877708	0.949567	FALSE	not_DE		NA	NA	NA	NA	NA	NA	NA	NA	NA
ENSG00000092607	TBX15	chr1	2.77512	9.33741e-07	0.00144269	0.877713	0.949567	FALSE	not_DE		NA	NA	NA	NA	NA	NA	NA	NA	NA
ENSG00000111144	LTA4H	chr12	3015.93	-2.77351e-05	0.0014428	0.878186	0.950032	FALSE	not_DE		NA	NA	NA	NA	NA	NA	NA	NA	NA
ENSG00000286633	AL160400.1	chr6	5.1799	6.43988e-07	0.00144269	0.878315	0.950103	FALSE	not_DE		NA	NA	NA	NA	NA	NA	NA	NA	NA
ENSG00000272084	AL137127.1	chr1	27.2061	2.12225e-07	0.00144269	0.878338	0.950103	FALSE	not_DE		NA	NA	NA	NA	NA	NA	NA	NA	NA
ENSG00000160352	ZNF714	chr19	2072.51	-5.90017e-07	0.00144268	0.878534	0.950222	FALSE	not_DE		NA	NA	NA	NA	NA	NA	NA	NA	NA
ENSG00000148225	WDR31	chr9	220.391	3.33573e-07	0.00144269	0.878562	0.950222	FALSE	not_DE		NA	NA	NA	NA	NA	NA	NA	NA	NA
ENSG00000281649	EBLN3P	chr9	1810.8	0.000104954	0.0014446	0.878579	0.950222	FALSE	not_DE		NA	NA	NA	NA	NA	NA	NA	NA	NA
ENSG00000121690	DEPDC7	chr11	135.48	-1.80361e-06	0.00144268	0.878646	0.950249	FALSE	not_DE		NA	NA	NA	NA	NA	NA	NA	NA	NA
ENSG00000205309	NT5M	chr17	2178.25	1.55705e-05	0.00144272	0.878717	0.950279	FALSE	not_DE		NA	NA	NA	NA	NA	NA	NA	NA	NA
ENSG00000161970	RPL26	chr17	201329	5.79378e-07	0.00144268	0.878794	0.950316	FALSE	not_DE		NA	NA	NA	NA	NA	NA	NA	NA	NA
ENSG00000055609	KMT2C	chr7	13705.2	3.7999e-06	0.00144269	0.878859	0.950317	FALSE	not_DE		NA	NA	NA	NA	NA	NA	NA	NA	NA
ENSG00000109111	SUPT6H	chr17	4077.45	2.16187e-05	0.00144277	0.878903	0.950317	FALSE	not_DE		NA	NA	NA	NA	NA	NA	NA	NA	NA
ENSG00000115761	NOL10	chr2	1567.64	1.49132e-05	0.00144272	0.878952	0.950317	FALSE	not_DE		NA	NA	NA	NA	NA	NA	NA	NA	NA
ENSG00000143570	SLC39A1	chr1	757.133	2.72111e-06	0.00144268	0.879077	0.950317	FALSE	not_DE		NA	NA	NA	NA	NA	NA	NA	NA	NA
ENSG00000273247	AC097376.3	chr4	322.469	9.65023e-06	0.0014427	0.879096	0.950317	FALSE	not_DE		NA	NA	NA	NA	NA	NA	NA	NA	NA
ENSG00000230530	LIMD1-AS1	chr3	46.552	4.0341e-07	0.00144269	0.879156	0.950317	FALSE	not_DE		NA	NA	NA	NA	NA	NA	NA	NA	NA
ENSG00000263787	SKAP1-AS1	chr17	10.6803	1.66507e-07	0.00144269	0.879177	0.950317	FALSE	not_DE		NA	NA	NA	NA	NA	NA	NA	NA	NA
ENSG00000113407	TARS	chr5	2519.45	-4.73601e-06	0.00144266	0.87924	0.950317	FALSE	not_DE		NA	NA	NA	NA	NA	NA	NA	NA	NA
ENSG00000168438	CDC40	chr6	2597.85	-3.95997e-07	0.00144268	0.87925	0.950317	FALSE	not_DE		NA	NA	NA	NA	NA	NA	NA	NA	NA
ENSG00000134262	AP4B1	chr1	428.792	-4.82137e-06	0.00144268	0.879266	0.950317	FALSE	not_DE		NA	NA	NA	NA	NA	NA	NA	NA	NA
ENSG00000231128	AL137856.1	chr1	168.344	2.2134e-07	0.00144269	0.879286	0.950317	FALSE	not_DE		NA	NA	NA	NA	NA	NA	NA	NA	NA
ENSG00000099904	ZDHHC8	chr22	450.599	-5.14386e-06	0.00144268	0.879376	0.950317	FALSE	not_DE		NA	NA	NA	NA	NA	NA	NA	NA	NA
ENSG00000286140	DERPC	chr16	150.536	2.42228e-07	0.00144269	0.879414	0.950317	FALSE	not_DE		NA	NA	NA	NA	NA	NA	NA	NA	NA
ENSG00000116128	BCL9	chr1	124.171	-2.59429e-07	0.00144269	0.879426	0.950317	FALSE	not_DE		NA	NA	NA	NA	NA	NA	NA	NA	NA
ENSG00000174684	B4GAT1	chr11	134.218	-2.08416e-07	0.00144269	0.879444	0.950317	FALSE	not_DE		NA	NA	NA	NA	NA	NA	NA	NA	NA
ENSG00000157601	MX1	chr21	94.5003	3.79683e-06	0.00144269	0.879584	0.950399	FALSE	not_DE		NA	NA	NA	NA	NA	NA	NA	NA	NA
ENSG00000174939	ASPHD1	chr16	18.714	-2.00216e-07	0.00144269	0.879609	0.950399	FALSE	not_DE		NA	NA	NA	NA	NA	NA	NA	NA	NA
ENSG00000198408	OGA	chr10	4344.62	6.56901e-07	0.00144268	0.879698	0.950399	FALSE	not_DE		NA	NA	NA	NA	NA	NA	NA	NA	NA
ENSG00000213213	CCDC183	chr9	53.6981	8.52646e-07	0.00144269	0.879726	0.950399	FALSE	not_DE		NA	NA	NA	NA	NA	NA	NA	NA	NA
ENSG00000119685	TTLL5	chr14	989.709	4.59711e-07	0.00144269	0.879742	0.950399	FALSE	not_DE		NA	NA	NA	NA	NA	NA	NA	NA	NA
ENSG00000182973	CNOT10	chr3	2314.82	0.000154529	0.00144683	0.87978	0.950399	FALSE	not_DE		NA	NA	NA	NA	NA	NA	NA	NA	NA
ENSG00000138068	SULT6B1	chr2	5.93709	1.62639e-07	0.00144269	0.880048	0.950642	FALSE	not_DE		NA	NA	NA	NA	NA	NA	NA	NA	NA
ENSG00000180071	ANKRD18A	chr9	4.90521	2.36545e-07	0.00144269	0.880197	0.950756	FALSE	not_DE		NA	NA	NA	NA	NA	NA	NA	NA	NA
ENSG00000255154	HTD2	chr3	108.85	3.30454e-06	0.00144269	0.880246	0.950762	FALSE	not_DE		NA	NA	NA	NA	NA	NA	NA	NA	NA
ENSG00000161558	TMEM143	chr19	275.568	-1.03894e-06	0.00144268	0.880492	0.950982	FALSE	not_DE		NA	NA	NA	NA	NA	NA	NA	NA	NA
ENSG00000132485	ZRANB2	chr1	6464.1	6.40795e-07	0.00144267	0.880589	0.95104	FALSE	not_DE		NA	NA	NA	NA	NA	NA	NA	NA	NA
ENSG00000182584	ACTL10	chr20	12.0656	-1.31384e-07	0.00144269	0.880836	0.951259	FALSE	not_DE		NA	NA	NA	NA	NA	NA	NA	NA	NA
ENSG00000164687	FABP5	chr8	4497.68	2.81836e-07	0.00144269	0.880922	0.951305	FALSE	not_DE		NA	NA	NA	NA	NA	NA	NA	NA	NA
ENSG00000114383	TUSC2	chr3	966.815	-8.47231e-06	0.00144267	0.881046	0.951393	FALSE	not_DE		NA	NA	NA	NA	NA	NA	NA	NA	NA
ENSG00000196890	HIST3H2BB	chr1	69.2361	1.76189e-08	0.00144269	0.88114	0.951444	FALSE	not_DE		NA	NA	NA	NA	NA	NA	NA	NA	NA
ENSG00000226808	LINC00840	chr10	3.34349	1.43234e-07	0.00144269	0.88118	0.951444	FALSE	not_DE		NA	NA	NA	NA	NA	NA	NA	NA	NA
ENSG00000121446	RGSL1	chr1	7.54136	-1.58412e-07	0.00144269	0.881321	0.951549	FALSE	not_DE		NA	NA	NA	NA	NA	NA	NA	NA	NA
ENSG00000196544	BORCS6	chr17	289.257	3.27514e-07	0.00144269	0.881389	0.951577	FALSE	not_DE		NA	NA	NA	NA	NA	NA	NA	NA	NA
ENSG00000108061	SHOC2	chr10	5447.48	4.13935e-07	0.00144268	0.881531	0.951683	FALSE	not_DE		NA	NA	NA	NA	NA	NA	NA	NA	NA
ENSG00000138669	PRKG2	chr4	95.5261	-1.26751e-07	0.00144269	0.88173	0.951815	FALSE	not_DE		NA	NA	NA	NA	NA	NA	NA	NA	NA
ENSG00000160326	SLC2A6	chr9	27.1694	7.94652e-06	0.0014427	0.88174	0.951815	FALSE	not_DE		NA	NA	NA	NA	NA	NA	NA	NA	NA
ENSG00000265702	AC005821.1	chr17	7.64217	2.07794e-07	0.00144269	0.881933	0.951976	FALSE	not_DE		NA	NA	NA	NA	NA	NA	NA	NA	NA
ENSG00000100368	CSF2RB	chr22	4384.16	-3.01163e-07	0.00144269	0.882096	0.952087	FALSE	not_DE		NA	NA	NA	NA	NA	NA	NA	NA	NA
ENSG00000183784	DOCK8-AS1	chr9	26.7657	9.91631e-07	0.00144269	0.882125	0.952087	FALSE	not_DE		NA	NA	NA	NA	NA	NA	NA	NA	NA
ENSG00000175155	YPEL2	chr17	946.953	-2.73979e-07	0.00144269	0.882199	0.952087	FALSE	not_DE		NA	NA	NA	NA	NA	NA	NA	NA	NA
ENSG00000211452	DIO1	chr1	3.99402	-1.38314e-07	0.00144269	0.882209	0.952087	FALSE	not_DE		NA	NA	NA	NA	NA	NA	NA	NA	NA
ENSG00000279070	AC073263.2	chr2	6.53681	-7.13923e-08	0.00144269	0.882274	0.95211	FALSE	not_DE		NA	NA	NA	NA	NA	NA	NA	NA	NA
ENSG00000179295	PTPN11	chr12	4536.49	-5.05475e-06	0.00144269	0.882487	0.952161	FALSE	not_DE		NA	NA	NA	NA	NA	NA	NA	NA	NA
ENSG00000141956	PRDM15	chr21	398.213	-7.00701e-07	0.00144268	0.882505	0.952161	FALSE	not_DE		NA	NA	NA	NA	NA	NA	NA	NA	NA
ENSG00000284906	ARHGAP11B	chr15	394.186	-2.48008e-07	0.00144266	0.882523	0.952161	FALSE	not_DE		NA	NA	NA	NA	NA	NA	NA	NA	NA
ENSG00000116044	NFE2L2	chr2	3055.59	1.55272e-05	0.00144272	0.882597	0.952161	FALSE	not_DE		NA	NA	NA	NA	NA	NA	NA	NA	NA
ENSG00000103707	MTFMT	chr15	692.953	-5.09727e-07	0.00144268	0.882609	0.952161	FALSE	not_DE		NA	NA	NA	NA	NA	NA	NA	NA	NA
ENSG00000131203	IDO1	chr8	11.9886	-1.23762e-07	0.00144269	0.88261	0.952161	FALSE	not_DE		NA	NA	NA	NA	NA	NA	NA	NA	NA
ENSG00000185627	PSMD13	chr11	2670.77	2.30906e-05	0.00144274	0.882624	0.952161	FALSE	not_DE		NA	NA	NA	NA	NA	NA	NA	NA	NA
ENSG00000166986	MARS	chr12	1083.62	-4.31262e-07	0.00144268	0.882784	0.952287	FALSE	not_DE		NA	NA	NA	NA	NA	NA	NA	NA	NA
ENSG00000115652	UXS1	chr2	893.778	6.18195e-06	0.00144269	0.882934	0.952291	FALSE	not_DE		NA	NA	NA	NA	NA	NA	NA	NA	NA
ENSG00000287302	AL133477.3	chr9	3.37129	1.36214e-07	0.00144269	0.882976	0.952291	FALSE	not_DE		NA	NA	NA	NA	NA	NA	NA	NA	NA
ENSG00000108771	DHX58	chr17	138.83	1.67235e-06	0.00144269	0.882995	0.952291	FALSE	not_DE		NA	NA	NA	NA	NA	NA	NA	NA	NA
ENSG00000205403	CFI	chr4	246.065	5.79051e-07	0.00144269	0.883	0.952291	FALSE	not_DE		NA	NA	NA	NA	NA	NA	NA	NA	NA
ENSG00000234793	AC114730.2	chr2	5.84428	-7.91814e-08	0.00144269	0.883004	0.952291	FALSE	not_DE		NA	NA	NA	NA	NA	NA	NA	NA	NA
ENSG00000112981	NME5	chr5	15.597	-7.33083e-07	0.00144269	0.883212	0.952469	FALSE	not_DE		NA	NA	NA	NA	NA	NA	NA	NA	NA
ENSG00000232028	AC007391.1	chr2	2.66626	-8.47651e-08	0.00144269	0.883335	0.952554	FALSE	not_DE		NA	NA	NA	NA	NA	NA	NA	NA	NA
ENSG00000054793	ATP9A	chr20	35.1679	-1.78816e-07	0.00144269	0.883527	0.952714	FALSE	not_DE		NA	NA	NA	NA	NA	NA	NA	NA	NA
ENSG00000138709	LARP1B	chr4	2241.39	-5.81408e-07	0.00144267	0.883802	0.952964	FALSE	not_DE		NA	NA	NA	NA	NA	NA	NA	NA	NA
ENSG00000117533	VAMP4	chr1	1107.86	1.61969e-05	0.00144273	0.883993	0.953123	FALSE	not_DE		NA	NA	NA	NA	NA	NA	NA	NA	NA
ENSG00000225173	AL662890.1	chr6	11.7536	-2.48401e-07	0.00144269	0.884122	0.953216	FALSE	not_DE		NA	NA	NA	NA	NA	NA	NA	NA	NA
ENSG00000271452	AC005034.5	chr2	9.97352	1.4508e-06	0.00144269	0.884184	0.953235	FALSE	not_DE		NA	NA	NA	NA	NA	NA	NA	NA	NA
ENSG00000241697	TMEFF1	chr9	34.9689	-2.34139e-07	0.00144269	0.884424	0.953448	FALSE	not_DE		NA	NA	NA	NA	NA	NA	NA	NA	NA
ENSG00000120314	WDR55	chr5	505.104	-5.02084e-07	0.00144268	0.884507	0.953468	FALSE	not_DE		NA	NA	NA	NA	NA	NA	NA	NA	NA
ENSG00000225750	AL357500.1	chr1	7.34414	6.94233e-07	0.00144269	0.884531	0.953468	FALSE	not_DE		NA	NA	NA	NA	NA	NA	NA	NA	NA
ENSG00000249815	AC004704.1	chr4	15.2878	1.32284e-07	0.00144269	0.884573	0.953468	FALSE	not_DE		NA	NA	NA	NA	NA	NA	NA	NA	NA
ENSG00000261324	AC010168.2	chr12	15.013	9.72527e-07	0.00144269	0.884633	0.953482	FALSE	not_DE		NA	NA	NA	NA	NA	NA	NA	NA	NA
ENSG00000143479	DYRK3	chr1	232.114	-2.67472e-07	0.00144269	0.884672	0.953482	FALSE	not_DE		NA	NA	NA	NA	NA	NA	NA	NA	NA
ENSG00000103335	PIEZO1	chr16	2084.58	-0.000112679	0.0014449	0.884752	0.953514	FALSE	not_DE		NA	NA	NA	NA	NA	NA	NA	NA	NA
ENSG00000153291	SLC25A27	chr6	130.896	1.93809e-07	0.00144269	0.884826	0.953514	FALSE	not_DE		NA	NA	NA	NA	NA	NA	NA	NA	NA
ENSG00000235725	AC007389.3	chr2	2.35098	-3.68801e-08	0.00144269	0.884832	0.953514	FALSE	not_DE		NA	NA	NA	NA	NA	NA	NA	NA	NA
ENSG00000101557	USP14	chr18	4685.09	-0.000236251	0.00145258	0.884901	0.953541	FALSE	not_DE		NA	NA	NA	NA	NA	NA	NA	NA	NA
ENSG00000260711	AL121839.2	chr14	3.57118	-9.25243e-08	0.00144269	0.885088	0.953695	FALSE	not_DE		NA	NA	NA	NA	NA	NA	NA	NA	NA
ENSG00000101096	NFATC2	chr20	1228.26	-5.68853e-07	0.00144269	0.885221	0.953741	FALSE	not_DE		NA	NA	NA	NA	NA	NA	NA	NA	NA
ENSG00000129422	MTUS1	chr8	10.7072	-1.48216e-07	0.00144269	0.885272	0.953741	FALSE	not_DE		NA	NA	NA	NA	NA	NA	NA	NA	NA
ENSG00000108961	RANGRF	chr17	1477.63	-6.27253e-06	0.00144269	0.885294	0.953741	FALSE	not_DE		NA	NA	NA	NA	NA	NA	NA	NA	NA
ENSG00000179044	EXOC3L1	chr16	4.35321	-2.14206e-07	0.00144269	0.885312	0.953741	FALSE	not_DE		NA	NA	NA	NA	NA	NA	NA	NA	NA
ENSG00000221838	AP4M1	chr7	431.548	-2.50307e-06	0.00144269	0.885368	0.953741	FALSE	not_DE		NA	NA	NA	NA	NA	NA	NA	NA	NA
ENSG00000161647	MPP3	chr17	15.9451	1.40803e-07	0.00144269	0.885391	0.953741	FALSE	not_DE		NA	NA	NA	NA	NA	NA	NA	NA	NA
ENSG00000247950	SEC24B-AS1	chr4	202.816	-9.27192e-08	0.00144268	0.885644	0.953967	FALSE	not_DE		NA	NA	NA	NA	NA	NA	NA	NA	NA
ENSG00000161526	SAP30BP	chr17	2795.73	5.361e-07	0.00144268	0.885908	0.954205	FALSE	not_DE		NA	NA	NA	NA	NA	NA	NA	NA	NA
ENSG00000275265	AC127002.2	chr12	5.48029	1.24021e-07	0.00144269	0.885962	0.954215	FALSE	not_DE		NA	NA	NA	NA	NA	NA	NA	NA	NA
ENSG00000269646	AC010487.2	chr19	16.1776	5.58563e-07	0.00144269	0.886056	0.954215	FALSE	not_DE		NA	NA	NA	NA	NA	NA	NA	NA	NA
ENSG00000138050	THUMPD2	chr2	2997.93	-2.57019e-05	0.0014428	0.88608	0.954215	FALSE	not_DE		NA	NA	NA	NA	NA	NA	NA	NA	NA
ENSG00000153094	BCL2L11	chr2	698.053	3.13463e-06	0.00144269	0.886099	0.954215	FALSE	not_DE		NA	NA	NA	NA	NA	NA	NA	NA	NA
ENSG00000123268	ATF1	chr12	998.172	-2.80319e-05	0.00144281	0.886136	0.954215	FALSE	not_DE		NA	NA	NA	NA	NA	NA	NA	NA	NA
ENSG00000117481	NSUN4	chr1	1046.04	1.66096e-06	0.00144267	0.886178	0.954215	FALSE	not_DE		NA	NA	NA	NA	NA	NA	NA	NA	NA
ENSG00000171720	HDAC3	chr5	1986.37	-1.44327e-06	0.00144267	0.886377	0.954383	FALSE	not_DE		NA	NA	NA	NA	NA	NA	NA	NA	NA
ENSG00000198466	ZNF587	chr19	287.406	-5.37638e-06	0.00144269	0.886522	0.954492	FALSE	not_DE		NA	NA	NA	NA	NA	NA	NA	NA	NA
ENSG00000287665	AC092428.1	chr7	47.6951	2.20586e-07	0.00144269	0.886597	0.954499	FALSE	not_DE		NA	NA	NA	NA	NA	NA	NA	NA	NA
ENSG00000172845	SP3	chr2	3941.8	-1.72379e-05	0.00144273	0.886616	0.954499	FALSE	not_DE		NA	NA	NA	NA	NA	NA	NA	NA	NA
ENSG00000198142	SOWAHC	chr2	4.99315	-3.40095e-07	0.00144269	0.886827	0.95468	FALSE	not_DE		NA	NA	NA	NA	NA	NA	NA	NA	NA
ENSG00000026751	SLAMF7	chr1	4.0491	-1.82527e-07	0.00144269	0.886943	0.954753	FALSE	not_DE		NA	NA	NA	NA	NA	NA	NA	NA	NA
ENSG00000075420	FNDC3B	chr3	4219.43	0.000112244	0.00144486	0.887061	0.954753	FALSE	not_DE		NA	NA	NA	NA	NA	NA	NA	NA	NA
ENSG00000119446	RBM18	chr9	1039.77	9.98017e-07	0.00144268	0.887083	0.954753	FALSE	not_DE		NA	NA	NA	NA	NA	NA	NA	NA	NA
ENSG00000254791	FAR1-IT1	chr11	31.2402	3.22422e-07	0.00144269	0.887119	0.954753	FALSE	not_DE		NA	NA	NA	NA	NA	NA	NA	NA	NA
ENSG00000168679	SLC16A4	chr1	76.5849	-9.46572e-07	0.00144269	0.887179	0.954753	FALSE	not_DE		NA	NA	NA	NA	NA	NA	NA	NA	NA
ENSG00000062822	POLD1	chr19	1203.74	3.24339e-06	0.00144268	0.887215	0.954753	FALSE	not_DE		NA	NA	NA	NA	NA	NA	NA	NA	NA
ENSG00000172209	GPR22	chr7	25.3035	1.52648e-06	0.00144269	0.887229	0.954753	FALSE	not_DE		NA	NA	NA	NA	NA	NA	NA	NA	NA
ENSG00000169554	ZEB2	chr2	19982.5	2.09416e-05	0.00144275	0.887242	0.954753	FALSE	not_DE		NA	NA	NA	NA	NA	NA	NA	NA	NA
ENSG00000258791	LINC00520	chr14	5.36092	1.33651e-07	0.00144269	0.887385	0.95486	FALSE	not_DE		NA	NA	NA	NA	NA	NA	NA	NA	NA
ENSG00000241155	ARHGAP31-AS1	chr3	24.9885	2.59969e-07	0.00144269	0.887457	0.954871	FALSE	not_DE		NA	NA	NA	NA	NA	NA	NA	NA	NA
ENSG00000281332	LINC00997	chr7	36.2703	3.19495e-07	0.00144269	0.887517	0.954871	FALSE	not_DE		NA	NA	NA	NA	NA	NA	NA	NA	NA
ENSG00000231050	AL109917.1	chr1	14.2564	-4.03225e-07	0.00144269	0.887569	0.954871	FALSE	not_DE		NA	NA	NA	NA	NA	NA	NA	NA	NA
ENSG00000151164	RAD9B	chr12	48.7621	6.4348e-07	0.00144269	0.887569	0.954871	FALSE	not_DE		NA	NA	NA	NA	NA	NA	NA	NA	NA
ENSG00000083123	BCKDHB	chr6	1540.49	-4.66445e-07	0.00144269	0.887684	0.954948	FALSE	not_DE		NA	NA	NA	NA	NA	NA	NA	NA	NA
ENSG00000236388	ITCH-AS1	chr20	4.99516	-6.70848e-07	0.00144269	0.887894	0.955128	FALSE	not_DE		NA	NA	NA	NA	NA	NA	NA	NA	NA
ENSG00000180008	SOCS4	chr14	781.793	-7.19356e-06	0.00144269	0.888065	0.955202	FALSE	not_DE		NA	NA	NA	NA	NA	NA	NA	NA	NA
ENSG00000143147	GPR161	chr1	73.5915	-8.07449e-07	0.00144269	0.888081	0.955202	FALSE	not_DE		NA	NA	NA	NA	NA	NA	NA	NA	NA
ENSG00000225914	TSBP1-AS1	chr6	158.212	-1.68087e-07	0.00144269	0.888094	0.955202	FALSE	not_DE		NA	NA	NA	NA	NA	NA	NA	NA	NA
ENSG00000275454	AC105020.6	chr15	25.6082	-8.75376e-07	0.00144269	0.888151	0.955216	FALSE	not_DE		NA	NA	NA	NA	NA	NA	NA	NA	NA
ENSG00000154727	GABPA	chr21	2007.92	1.20839e-05	0.00144271	0.888319	0.955345	FALSE	not_DE		NA	NA	NA	NA	NA	NA	NA	NA	NA
ENSG00000174099	MSRB3	chr12	1578.91	7.66815e-06	0.0014427	0.888357	0.955345	FALSE	not_DE		NA	NA	NA	NA	NA	NA	NA	NA	NA
ENSG00000164631	ZNF12	chr7	1302.56	-4.1727e-07	0.00144268	0.888514	0.955464	FALSE	not_DE		NA	NA	NA	NA	NA	NA	NA	NA	NA
ENSG00000212127	TAS2R14	chr12	52.7857	6.68482e-07	0.00144269	0.888555	0.955464	FALSE	not_DE		NA	NA	NA	NA	NA	NA	NA	NA	NA
ENSG00000117298	ECE1	chr1	531.945	-1.11743e-06	0.00144269	0.888645	0.955501	FALSE	not_DE		NA	NA	NA	NA	NA	NA	NA	NA	NA
ENSG00000111077	TNS2	chr12	12.871	-2.66897e-07	0.00144269	0.888713	0.955501	FALSE	not_DE		NA	NA	NA	NA	NA	NA	NA	NA	NA
ENSG00000120949	TNFRSF8	chr1	10.3351	3.43329e-07	0.00144269	0.88874	0.955501	FALSE	not_DE		NA	NA	NA	NA	NA	NA	NA	NA	NA
ENSG00000254064	AC105206.2	chr8	18.7045	5.19643e-07	0.00144269	0.888763	0.955501	FALSE	not_DE		NA	NA	NA	NA	NA	NA	NA	NA	NA
ENSG00000196408	NOXO1	chr16	3.99509	-1.12264e-07	0.00144269	0.888908	0.95561	FALSE	not_DE		NA	NA	NA	NA	NA	NA	NA	NA	NA
ENSG00000105131	EPHX3	chr19	9.5122	1.98963e-07	0.00144269	0.88901	0.955644	FALSE	not_DE		NA	NA	NA	NA	NA	NA	NA	NA	NA
ENSG00000186577	SMIM29	chr6	504.293	6.23874e-07	0.00144268	0.88916	0.955644	FALSE	not_DE		NA	NA	NA	NA	NA	NA	NA	NA	NA
ENSG00000234818	AC007314.1	chr2	11.8693	-3.64102e-07	0.00144269	0.889167	0.955644	FALSE	not_DE		NA	NA	NA	NA	NA	NA	NA	NA	NA
ENSG00000170035	UBE2E3	chr2	7353.98	6.2265e-06	0.00144268	0.889188	0.955644	FALSE	not_DE		NA	NA	NA	NA	NA	NA	NA	NA	NA
ENSG00000206559	ZCWPW2	chr3	310.993	-1.36697e-06	0.00144267	0.889316	0.955644	FALSE	not_DE		NA	NA	NA	NA	NA	NA	NA	NA	NA
ENSG00000266111	AC068025.2	chr17	15.6027	-7.61238e-07	0.00144269	0.889385	0.955644	FALSE	not_DE		NA	NA	NA	NA	NA	NA	NA	NA	NA
ENSG00000107036	RIC1	chr9	4021.86	3.56387e-07	0.00144269	0.889406	0.955644	FALSE	not_DE		NA	NA	NA	NA	NA	NA	NA	NA	NA
ENSG00000136631	VPS45	chr1	689.959	5.60845e-07	0.00144268	0.889467	0.955644	FALSE	not_DE		NA	NA	NA	NA	NA	NA	NA	NA	NA
ENSG00000125148	MT2A	chr16	6216.2	0.000179526	0.00144835	0.889497	0.955644	FALSE	not_DE		NA	NA	NA	NA	NA	NA	NA	NA	NA
ENSG00000140807	NKD1	chr16	53.0245	3.92343e-06	0.00144269	0.889518	0.955644	FALSE	not_DE		NA	NA	NA	NA	NA	NA	NA	NA	NA
ENSG00000166188	ZNF319	chr16	110.032	1.56986e-06	0.00144268	0.889543	0.955644	FALSE	not_DE		NA	NA	NA	NA	NA	NA	NA	NA	NA
ENSG00000163904	SENP2	chr3	2495.56	2.41493e-05	0.00144279	0.88955	0.955644	FALSE	not_DE		NA	NA	NA	NA	NA	NA	NA	NA	NA
ENSG00000183161	FANCF	chr11	293.55	-6.11997e-07	0.00144269	0.889623	0.955644	FALSE	not_DE		NA	NA	NA	NA	NA	NA	NA	NA	NA
ENSG00000251022	THAP9-AS1	chr4	611.638	-2.83359e-07	0.00144268	0.889641	0.955644	FALSE	not_DE		NA	NA	NA	NA	NA	NA	NA	NA	NA
ENSG00000186231	KLHL32	chr6	34.7649	2.17511e-07	0.00144269	0.889746	0.955644	FALSE	not_DE		NA	NA	NA	NA	NA	NA	NA	NA	NA
ENSG00000095951	HIVEP1	chr6	1733.84	2.08256e-07	0.00144269	0.889759	0.955644	FALSE	not_DE		NA	NA	NA	NA	NA	NA	NA	NA	NA
ENSG00000167371	PRRT2	chr16	18.7795	4.42947e-06	0.00144269	0.889786	0.955644	FALSE	not_DE		NA	NA	NA	NA	NA	NA	NA	NA	NA
ENSG00000107984	DKK1	chr10	2.67836	9.12112e-07	0.00144269	0.889799	0.955644	FALSE	not_DE		NA	NA	NA	NA	NA	NA	NA	NA	NA
ENSG00000230319	AL022476.1	chr22	3.48179	-1.21897e-07	0.00144269	0.889913	0.955644	FALSE	not_DE		NA	NA	NA	NA	NA	NA	NA	NA	NA
ENSG00000164258	NDUFS4	chr5	4882.8	-1.01125e-06	0.00144267	0.889926	0.955644	FALSE	not_DE		NA	NA	NA	NA	NA	NA	NA	NA	NA
ENSG00000172530	BANP	chr16	1143.14	3.76674e-06	0.00144268	0.88993	0.955644	FALSE	not_DE		NA	NA	NA	NA	NA	NA	NA	NA	NA
ENSG00000160606	TLCD1	chr17	32.2806	-1.30803e-06	0.00144269	0.889978	0.955644	FALSE	not_DE		NA	NA	NA	NA	NA	NA	NA	NA	NA
ENSG00000144045	DQX1	chr2	4.40168	-1.4018e-07	0.00144269	0.89002	0.955644	FALSE	not_DE		NA	NA	NA	NA	NA	NA	NA	NA	NA
ENSG00000174021	GNG5	chr1	16832.9	-1.2789e-05	0.00144271	0.890042	0.955644	FALSE	not_DE		NA	NA	NA	NA	NA	NA	NA	NA	NA
ENSG00000160963	COL26A1	chr7	7.41348	-1.4863e-07	0.00144269	0.890048	0.955644	FALSE	not_DE		NA	NA	NA	NA	NA	NA	NA	NA	NA
ENSG00000173421	CCDC36	chr3	12.3537	7.59463e-08	0.00144269	0.890153	0.955644	FALSE	not_DE		NA	NA	NA	NA	NA	NA	NA	NA	NA
ENSG00000133027	PEMT	chr17	1178.26	0.000101713	0.00144448	0.890163	0.955644	FALSE	not_DE		NA	NA	NA	NA	NA	NA	NA	NA	NA
ENSG00000013810	TACC3	chr4	1373.31	-4.37378e-05	0.00144302	0.890269	0.955644	FALSE	not_DE		NA	NA	NA	NA	NA	NA	NA	NA	NA
ENSG00000235880	AL158832.1	chr9	10.4862	1.3853e-07	0.00144269	0.890286	0.955644	FALSE	not_DE		NA	NA	NA	NA	NA	NA	NA	NA	NA
ENSG00000167992	VWCE	chr11	240.095	3.86029e-07	0.00144269	0.890367	0.955644	FALSE	not_DE		NA	NA	NA	NA	NA	NA	NA	NA	NA
ENSG00000230989	HSBP1	chr16	3099.68	-3.46364e-07	0.00144268	0.890394	0.955644	FALSE	not_DE		NA	NA	NA	NA	NA	NA	NA	NA	NA
ENSG00000129315	CCNT1	chr12	2641.79	5.01836e-06	0.00144269	0.890401	0.955644	FALSE	not_DE		NA	NA	NA	NA	NA	NA	NA	NA	NA
ENSG00000182810	DDX28	chr16	488.443	-1.25491e-06	0.00144266	0.89042	0.955644	FALSE	not_DE		NA	NA	NA	NA	NA	NA	NA	NA	NA
ENSG00000225062	CATIP-AS1	chr2	107.447	-1.71292e-06	0.00144269	0.890545	0.955644	FALSE	not_DE		NA	NA	NA	NA	NA	NA	NA	NA	NA
ENSG00000285863	AC009554.2	chr15	3.03784	-2.04342e-08	0.00144269	0.890579	0.955644	FALSE	not_DE		NA	NA	NA	NA	NA	NA	NA	NA	NA
ENSG00000172086	KRCC1	chr2	1231.69	3.14431e-06	0.00144269	0.890613	0.955644	FALSE	not_DE		NA	NA	NA	NA	NA	NA	NA	NA	NA
ENSG00000266962	AC067852.2	chr17	186.281	4.5718e-06	0.00144269	0.890616	0.955644	FALSE	not_DE		NA	NA	NA	NA	NA	NA	NA	NA	NA
ENSG00000286742	AC000065.1	chr7	120.921	8.97632e-06	0.00144271	0.890635	0.955644	FALSE	not_DE		NA	NA	NA	NA	NA	NA	NA	NA	NA
ENSG00000136167	LCP1	chr13	6346.64	-4.59308e-07	0.00144268	0.890677	0.955644	FALSE	not_DE		NA	NA	NA	NA	NA	NA	NA	NA	NA
ENSG00000245832	MIR4300HG	chr11	11.5947	-2.71977e-07	0.00144269	0.890679	0.955644	FALSE	not_DE		NA	NA	NA	NA	NA	NA	NA	NA	NA
ENSG00000224574	COL18A1-AS2	chr21	4.19288	1.4969e-07	0.00144269	0.890754	0.955661	FALSE	not_DE		NA	NA	NA	NA	NA	NA	NA	NA	NA
ENSG00000225292	AL158212.1	chr10	17.2586	-2.19058e-07	0.00144269	0.890782	0.955661	FALSE	not_DE		NA	NA	NA	NA	NA	NA	NA	NA	NA
ENSG00000171552	BCL2L1	chr20	1210.78	-1.18119e-06	0.00144268	0.890841	0.955678	FALSE	not_DE		NA	NA	NA	NA	NA	NA	NA	NA	NA
ENSG00000106153	CHCHD2	chr7	32298.6	5.50853e-05	0.0014432	0.890941	0.955679	FALSE	not_DE		NA	NA	NA	NA	NA	NA	NA	NA	NA
ENSG00000100413	POLR3H	chr22	530.816	-8.47079e-07	0.00144269	0.890961	0.955679	FALSE	not_DE		NA	NA	NA	NA	NA	NA	NA	NA	NA
ENSG00000144566	RAB5A	chr3	3113.31	3.35248e-07	0.00144269	0.890994	0.955679	FALSE	not_DE		NA	NA	NA	NA	NA	NA	NA	NA	NA
ENSG00000168610	STAT3	chr17	6730.57	8.98384e-06	0.00144269	0.891016	0.955679	FALSE	not_DE		NA	NA	NA	NA	NA	NA	NA	NA	NA
ENSG00000248008	NRAV	chr12	53.4724	-2.93033e-07	0.00144269	0.891071	0.955691	FALSE	not_DE		NA	NA	NA	NA	NA	NA	NA	NA	NA
ENSG00000168477	TNXB	chr6	86.0377	-6.682e-07	0.00144269	0.891217	0.955801	FALSE	not_DE		NA	NA	NA	NA	NA	NA	NA	NA	NA
ENSG00000111775	COX6A1	chr12	16392.6	-6.13016e-07	0.00144267	0.891289	0.955831	FALSE	not_DE		NA	NA	NA	NA	NA	NA	NA	NA	NA
ENSG00000100263	RHBDD3	chr22	696.643	3.77907e-06	0.00144267	0.891403	0.955896	FALSE	not_DE		NA	NA	NA	NA	NA	NA	NA	NA	NA
ENSG00000090924	PLEKHG2	chr19	127.593	2.13995e-06	0.00144269	0.891513	0.955896	FALSE	not_DE		NA	NA	NA	NA	NA	NA	NA	NA	NA
ENSG00000255032	TSPAN18-AS1	chr11	6.70812	-2.23514e-07	0.00144269	0.891566	0.955896	FALSE	not_DE		NA	NA	NA	NA	NA	NA	NA	NA	NA
ENSG00000109790	KLHL5	chr4	2843.9	8.57366e-06	0.0014427	0.891649	0.955896	FALSE	not_DE		NA	NA	NA	NA	NA	NA	NA	NA	NA
ENSG00000278716	AC133540.1	chr16	4.26376	-1.0959e-07	0.00144269	0.891657	0.955896	FALSE	not_DE		NA	NA	NA	NA	NA	NA	NA	NA	NA
ENSG00000250012	AC079848.1	chr3	120.765	3.72266e-06	0.00144269	0.891709	0.955896	FALSE	not_DE		NA	NA	NA	NA	NA	NA	NA	NA	NA
ENSG00000117133	RPF1	chr1	1429.21	0.000272733	0.00145597	0.891715	0.955896	FALSE	not_DE		NA	NA	NA	NA	NA	NA	NA	NA	NA
ENSG00000149792	MRPL49	chr11	806.785	-2.18902e-06	0.00144266	0.891721	0.955896	FALSE	not_DE		NA	NA	NA	NA	NA	NA	NA	NA	NA
ENSG00000257496	AC025031.1	chr12	14.2688	-3.26507e-07	0.00144269	0.89174	0.955896	FALSE	not_DE		NA	NA	NA	NA	NA	NA	NA	NA	NA
ENSG00000186187	ZNRF1	chr16	2155.96	1.14522e-05	0.00144271	0.891825	0.95594	FALSE	not_DE		NA	NA	NA	NA	NA	NA	NA	NA	NA
ENSG00000114573	ATP6V1A	chr3	3490.1	3.0064e-07	0.00144269	0.891992	0.95606	FALSE	not_DE		NA	NA	NA	NA	NA	NA	NA	NA	NA
ENSG00000163249	CCNYL1	chr2	549.152	1.86141e-06	0.00144268	0.892024	0.95606	FALSE	not_DE		NA	NA	NA	NA	NA	NA	NA	NA	NA
ENSG00000247134	AC090204.1	chr8	498.213	-1.95351e-07	0.00144269	0.89216	0.956129	FALSE	not_DE		NA	NA	NA	NA	NA	NA	NA	NA	NA
ENSG00000226320	LINC01811	chr3	4.71069	1.43173e-07	0.00144269	0.892186	0.956129	FALSE	not_DE		NA	NA	NA	NA	NA	NA	NA	NA	NA
ENSG00000231246	AL445426.1	chr1	3.71622	5.154e-08	0.00144269	0.892219	0.956129	FALSE	not_DE		NA	NA	NA	NA	NA	NA	NA	NA	NA
ENSG00000158615	PPP1R15B	chr1	1104.65	-2.82739e-07	0.00144269	0.892277	0.956144	FALSE	not_DE		NA	NA	NA	NA	NA	NA	NA	NA	NA
ENSG00000189283	FHIT	chr3	8480.75	-0.000424221	0.0014763	0.892484	0.95632	FALSE	not_DE		NA	NA	NA	NA	NA	NA	NA	NA	NA
ENSG00000248758	AC008883.1	chr5	6.9801	-8.71372e-08	0.00144269	0.892603	0.956365	FALSE	not_DE		NA	NA	NA	NA	NA	NA	NA	NA	NA
ENSG00000261140	AC093525.4	chr16	11.2755	-1.47125e-06	0.00144269	0.892614	0.956365	FALSE	not_DE		NA	NA	NA	NA	NA	NA	NA	NA	NA
ENSG00000090686	USP48	chr1	5365.63	2.91457e-05	0.00144282	0.892831	0.956552	FALSE	not_DE		NA	NA	NA	NA	NA	NA	NA	NA	NA
ENSG00000115020	PIKFYVE	chr2	3424.85	2.1108e-05	0.00144275	0.892908	0.956588	FALSE	not_DE		NA	NA	NA	NA	NA	NA	NA	NA	NA
ENSG00000087303	NID2	chr14	54.593	2.10575e-07	0.00144269	0.892992	0.956631	FALSE	not_DE		NA	NA	NA	NA	NA	NA	NA	NA	NA
ENSG00000269473	AC012313.8	chr19	4.94347	1.92495e-07	0.00144269	0.89313	0.956732	FALSE	not_DE		NA	NA	NA	NA	NA	NA	NA	NA	NA
ENSG00000182944	EWSR1	chr22	10747.5	-8.88741e-05	0.00144405	0.893227	0.956789	FALSE	not_DE		NA	NA	NA	NA	NA	NA	NA	NA	NA
ENSG00000186625	KATNA1	chr6	1492.22	8.75314e-05	0.00144402	0.893339	0.956863	FALSE	not_DE		NA	NA	NA	NA	NA	NA	NA	NA	NA
ENSG00000172172	MRPL13	chr8	3325.62	1.16119e-05	0.00144271	0.893499	0.956882	FALSE	not_DE		NA	NA	NA	NA	NA	NA	NA	NA	NA
ENSG00000119684	MLH3	chr14	395.836	-3.85531e-07	0.00144268	0.893549	0.956882	FALSE	not_DE		NA	NA	NA	NA	NA	NA	NA	NA	NA
ENSG00000256237	AC007450.1	chr12	4.59045	1.30128e-07	0.00144269	0.893559	0.956882	FALSE	not_DE		NA	NA	NA	NA	NA	NA	NA	NA	NA
ENSG00000082213	C5orf22	chr5	680.095	-3.18164e-06	0.00144269	0.893562	0.956882	FALSE	not_DE		NA	NA	NA	NA	NA	NA	NA	NA	NA
ENSG00000128276	RFPL3	chr22	2.73731	1.4532e-07	0.00144269	0.893592	0.956882	FALSE	not_DE		NA	NA	NA	NA	NA	NA	NA	NA	NA
ENSG00000266970	AC061992.2	chr17	4.29334	-1.36376e-08	0.00144269	0.89362	0.956882	FALSE	not_DE		NA	NA	NA	NA	NA	NA	NA	NA	NA
ENSG00000188452	CERKL	chr2	15.1791	1.74511e-07	0.00144269	0.893708	0.956882	FALSE	not_DE		NA	NA	NA	NA	NA	NA	NA	NA	NA
ENSG00000137818	RPLP1	chr15	465414	5.60607e-07	0.00144267	0.893726	0.956882	FALSE	not_DE		NA	NA	NA	NA	NA	NA	NA	NA	NA
ENSG00000255052	FAM66D	chr8	15.621	4.67636e-08	0.00144269	0.893749	0.956882	FALSE	not_DE		NA	NA	NA	NA	NA	NA	NA	NA	NA
ENSG00000105393	BABAM1	chr19	3141.56	8.91259e-07	0.00144266	0.893818	0.956905	FALSE	not_DE		NA	NA	NA	NA	NA	NA	NA	NA	NA
ENSG00000105808	RASA4	chr7	924.243	-2.5205e-06	0.00144268	0.893906	0.956905	FALSE	not_DE		NA	NA	NA	NA	NA	NA	NA	NA	NA
ENSG00000159674	SPON2	chr4	148.685	-8.38216e-07	0.00144269	0.893907	0.956905	FALSE	not_DE		NA	NA	NA	NA	NA	NA	NA	NA	NA
ENSG00000153201	RANBP2	chr2	5452.14	3.13624e-05	0.00144285	0.893967	0.956905	FALSE	not_DE		NA	NA	NA	NA	NA	NA	NA	NA	NA
ENSG00000256628	ZBTB11-AS1	chr3	184.212	-1.1965e-05	0.00144271	0.893998	0.956905	FALSE	not_DE		NA	NA	NA	NA	NA	NA	NA	NA	NA
ENSG00000168259	DNAJC7	chr17	3953.63	6.36158e-06	0.00144267	0.894032	0.956905	FALSE	not_DE		NA	NA	NA	NA	NA	NA	NA	NA	NA
ENSG00000138079	SLC3A1	chr2	85.2763	2.49239e-07	0.00144269	0.894221	0.957061	FALSE	not_DE		NA	NA	NA	NA	NA	NA	NA	NA	NA
ENSG00000176641	RNF152	chr18	5.77224	1.89904e-07	0.00144269	0.894367	0.957171	FALSE	not_DE		NA	NA	NA	NA	NA	NA	NA	NA	NA
ENSG00000149806	FAU	chr11	88007.5	4.8841e-07	0.00144268	0.894449	0.957198	FALSE	not_DE		NA	NA	NA	NA	NA	NA	NA	NA	NA
ENSG00000204531	POU5F1	chr6	17.1279	2.10257e-07	0.00144269	0.894479	0.957198	FALSE	not_DE		NA	NA	NA	NA	NA	NA	NA	NA	NA
ENSG00000142871	CCN1	chr1	128.686	1.63856e-06	0.00144269	0.894571	0.957217	FALSE	not_DE		NA	NA	NA	NA	NA	NA	NA	NA	NA
ENSG00000163746	PLSCR2	chr3	25.2409	2.22021e-07	0.00144269	0.894584	0.957217	FALSE	not_DE		NA	NA	NA	NA	NA	NA	NA	NA	NA
ENSG00000120616	EPC1	chr10	10321	-9.75312e-05	0.00144434	0.894854	0.957459	FALSE	not_DE		NA	NA	NA	NA	NA	NA	NA	NA	NA
ENSG00000105479	CCDC114	chr19	49.4459	5.01794e-07	0.00144269	0.894945	0.95751	FALSE	not_DE		NA	NA	NA	NA	NA	NA	NA	NA	NA
ENSG00000244265	SIAH2-AS1	chr3	174.058	2.34593e-07	0.00144269	0.895025	0.957549	FALSE	not_DE		NA	NA	NA	NA	NA	NA	NA	NA	NA
ENSG00000102908	NFAT5	chr16	8282.85	3.52025e-07	0.00144269	0.89512	0.957604	FALSE	not_DE		NA	NA	NA	NA	NA	NA	NA	NA	NA
ENSG00000274191	AC026333.4	chr12	5.09356	-5.89054e-09	0.00144269	0.895316	0.957762	FALSE	not_DE		NA	NA	NA	NA	NA	NA	NA	NA	NA
ENSG00000166479	TMX3	chr18	1164.85	-1.96664e-06	0.00144267	0.895355	0.957762	FALSE	not_DE		NA	NA	NA	NA	NA	NA	NA	NA	NA
ENSG00000226124	FTCDNL1	chr2	568.097	3.14118e-07	0.00144269	0.895505	0.957817	FALSE	not_DE		NA	NA	NA	NA	NA	NA	NA	NA	NA
ENSG00000147548	NSD3	chr8	6305.96	3.6031e-06	0.00144267	0.895596	0.957817	FALSE	not_DE		NA	NA	NA	NA	NA	NA	NA	NA	NA
ENSG00000260034	LCMT1-AS2	chr16	4.8756	-1.29639e-07	0.00144269	0.895629	0.957817	FALSE	not_DE		NA	NA	NA	NA	NA	NA	NA	NA	NA
ENSG00000174721	FGFBP3	chr10	259.498	2.13877e-08	0.00144269	0.895664	0.957817	FALSE	not_DE		NA	NA	NA	NA	NA	NA	NA	NA	NA
ENSG00000258056	AC009779.2	chr12	99.1741	2.10832e-07	0.00144269	0.895678	0.957817	FALSE	not_DE		NA	NA	NA	NA	NA	NA	NA	NA	NA
ENSG00000255395	AP001972.4	chr11	6.25579	1.10766e-06	0.00144269	0.895709	0.957817	FALSE	not_DE		NA	NA	NA	NA	NA	NA	NA	NA	NA
ENSG00000241388	HNF1A-AS1	chr12	13.0925	1.45492e-07	0.00144269	0.895719	0.957817	FALSE	not_DE		NA	NA	NA	NA	NA	NA	NA	NA	NA
ENSG00000259448	LINC02352	chr15	192.549	8.4283e-07	0.00144269	0.895756	0.957817	FALSE	not_DE		NA	NA	NA	NA	NA	NA	NA	NA	NA
ENSG00000160145	KALRN	chr3	35.5781	1.73568e-07	0.00144269	0.895802	0.957821	FALSE	not_DE		NA	NA	NA	NA	NA	NA	NA	NA	NA
ENSG00000287369	AC111197.1	chr4	8.4042	-3.1774e-07	0.00144269	0.895859	0.957835	FALSE	not_DE		NA	NA	NA	NA	NA	NA	NA	NA	NA
ENSG00000245688	AC008659.1	chr5	7.39304	-2.17572e-07	0.00144269	0.895981	0.957884	FALSE	not_DE		NA	NA	NA	NA	NA	NA	NA	NA	NA
ENSG00000010219	DYRK4	chr12	816.226	3.48617e-07	0.00144268	0.895992	0.957884	FALSE	not_DE		NA	NA	NA	NA	NA	NA	NA	NA	NA
ENSG00000166004	CEP295	chr11	1136.42	-2.55656e-07	0.00144267	0.896111	0.957884	FALSE	not_DE		NA	NA	NA	NA	NA	NA	NA	NA	NA
ENSG00000236886	AC007563.2	chr2	9.50297	-4.81182e-07	0.00144269	0.896223	0.957884	FALSE	not_DE		NA	NA	NA	NA	NA	NA	NA	NA	NA
ENSG00000138303	ASCC1	chr10	830.831	1.71922e-06	0.00144266	0.89626	0.957884	FALSE	not_DE		NA	NA	NA	NA	NA	NA	NA	NA	NA
ENSG00000150093	ITGB1	chr10	6617.76	-5.60105e-07	0.00144267	0.896337	0.957884	FALSE	not_DE		NA	NA	NA	NA	NA	NA	NA	NA	NA
ENSG00000248309	MEF2C-AS1	chr5	1083.74	6.24747e-07	0.00144269	0.896339	0.957884	FALSE	not_DE		NA	NA	NA	NA	NA	NA	NA	NA	NA
ENSG00000198216	CACNA1E	chr1	2.75112	1.60996e-07	0.00144269	0.896357	0.957884	FALSE	not_DE		NA	NA	NA	NA	NA	NA	NA	NA	NA
ENSG00000189298	ZKSCAN3	chr6	174.202	-1.7148e-07	0.00144269	0.896385	0.957884	FALSE	not_DE		NA	NA	NA	NA	NA	NA	NA	NA	NA
ENSG00000165714	BORCS5	chr12	1167.37	1.59881e-05	0.00144273	0.896447	0.957884	FALSE	not_DE		NA	NA	NA	NA	NA	NA	NA	NA	NA
ENSG00000218416	AC110619.1	chr2	3.05695	-9.15832e-08	0.00144269	0.896478	0.957884	FALSE	not_DE		NA	NA	NA	NA	NA	NA	NA	NA	NA
ENSG00000182141	ZNF708	chr19	2654.23	-3.52446e-07	0.00144268	0.896498	0.957884	FALSE	not_DE		NA	NA	NA	NA	NA	NA	NA	NA	NA
ENSG00000196498	NCOR2	chr12	1647.77	1.33856e-07	0.00144266	0.896555	0.957884	FALSE	not_DE		NA	NA	NA	NA	NA	NA	NA	NA	NA
ENSG00000236778	INTS6-AS1	chr13	512.042	0.000152104	0.00144673	0.896596	0.957884	FALSE	not_DE		NA	NA	NA	NA	NA	NA	NA	NA	NA
ENSG00000049167	ERCC8	chr5	1417.31	-1.7953e-06	0.00144268	0.896713	0.957884	FALSE	not_DE		NA	NA	NA	NA	NA	NA	NA	NA	NA
ENSG00000258081	AL110292.1	chr14	4.95528	-1.22935e-07	0.00144269	0.896746	0.957884	FALSE	not_DE		NA	NA	NA	NA	NA	NA	NA	NA	NA
ENSG00000182578	CSF1R	chr5	17.3792	-1.52655e-07	0.00144269	0.89677	0.957884	FALSE	not_DE		NA	NA	NA	NA	NA	NA	NA	NA	NA
ENSG00000130592	LSP1	chr11	2349.21	-5.33839e-07	0.00144269	0.896839	0.957884	FALSE	not_DE		NA	NA	NA	NA	NA	NA	NA	NA	NA
ENSG00000167971	CASKIN1	chr16	17.079	-2.62381e-07	0.00144269	0.896886	0.957884	FALSE	not_DE		NA	NA	NA	NA	NA	NA	NA	NA	NA
ENSG00000049239	H6PD	chr1	300.004	-2.95486e-07	0.00144269	0.896892	0.957884	FALSE	not_DE		NA	NA	NA	NA	NA	NA	NA	NA	NA
ENSG00000075975	MKRN2	chr3	1086.25	1.72179e-06	0.00144267	0.896909	0.957884	FALSE	not_DE		NA	NA	NA	NA	NA	NA	NA	NA	NA
ENSG00000250992	AC139491.3	chr5	3.53484	-1.1662e-07	0.00144269	0.896914	0.957884	FALSE	not_DE		NA	NA	NA	NA	NA	NA	NA	NA	NA
ENSG00000115904	SOS1	chr2	8007.97	1.79428e-05	0.00144273	0.89693	0.957884	FALSE	not_DE		NA	NA	NA	NA	NA	NA	NA	NA	NA
ENSG00000104756	KCTD9	chr8	931.502	3.28626e-07	0.00144269	0.896961	0.957884	FALSE	not_DE		NA	NA	NA	NA	NA	NA	NA	NA	NA
ENSG00000116747	RO60	chr1	3396.53	-3.46126e-07	0.00144268	0.896995	0.957884	FALSE	not_DE		NA	NA	NA	NA	NA	NA	NA	NA	NA
ENSG00000170153	RNF150	chr4	122.764	2.04612e-07	0.00144269	0.89721	0.958043	FALSE	not_DE		NA	NA	NA	NA	NA	NA	NA	NA	NA
ENSG00000136205	TNS3	chr7	489.482	1.91546e-06	0.00144269	0.897231	0.958043	FALSE	not_DE		NA	NA	NA	NA	NA	NA	NA	NA	NA
ENSG00000235051	AL357497.1	chr6	3.20194	-2.86749e-07	0.00144269	0.89736	0.958088	FALSE	not_DE		NA	NA	NA	NA	NA	NA	NA	NA	NA
ENSG00000138496	PARP9	chr3	883.988	2.34964e-05	0.00144278	0.8974	0.958088	FALSE	not_DE		NA	NA	NA	NA	NA	NA	NA	NA	NA
ENSG00000165238	WNK2	chr9	2.94025	-7.41574e-08	0.00144269	0.897404	0.958088	FALSE	not_DE		NA	NA	NA	NA	NA	NA	NA	NA	NA
ENSG00000133195	SLC39A11	chr17	1722.9	1.74289e-06	0.00144269	0.897471	0.958114	FALSE	not_DE		NA	NA	NA	NA	NA	NA	NA	NA	NA
ENSG00000134905	CARS2	chr13	1756.35	8.45676e-07	0.00144267	0.897531	0.95813	FALSE	not_DE		NA	NA	NA	NA	NA	NA	NA	NA	NA
ENSG00000123154	WDR83	chr19	384.411	3.18564e-06	0.00144268	0.897709	0.958183	FALSE	not_DE		NA	NA	NA	NA	NA	NA	NA	NA	NA
ENSG00000132000	PODNL1	chr19	16.3548	4.47247e-08	0.00144269	0.897746	0.958183	FALSE	not_DE		NA	NA	NA	NA	NA	NA	NA	NA	NA
ENSG00000100697	DICER1	chr14	1761.32	-3.05202e-06	0.00144268	0.897854	0.958183	FALSE	not_DE		NA	NA	NA	NA	NA	NA	NA	NA	NA
ENSG00000265394	AC104984.2	chr17	61.3286	1.44661e-06	0.00144269	0.897867	0.958183	FALSE	not_DE		NA	NA	NA	NA	NA	NA	NA	NA	NA
ENSG00000011523	CEP68	chr2	791.992	-3.19402e-05	0.00144286	0.897948	0.958183	FALSE	not_DE		NA	NA	NA	NA	NA	NA	NA	NA	NA
ENSG00000147454	SLC25A37	chr8	2730.03	8.12324e-06	0.0014427	0.897956	0.958183	FALSE	not_DE		NA	NA	NA	NA	NA	NA	NA	NA	NA
ENSG00000259459	LINC02568	chr15	2.70087	-7.10235e-08	0.00144269	0.897976	0.958183	FALSE	not_DE		NA	NA	NA	NA	NA	NA	NA	NA	NA
ENSG00000182179	UBA7	chr3	834.765	3.06936e-07	0.00144269	0.897983	0.958183	FALSE	not_DE		NA	NA	NA	NA	NA	NA	NA	NA	NA
ENSG00000287895	AL136379.1	chr1	2.94031	-6.00809e-08	0.00144269	0.898013	0.958183	FALSE	not_DE		NA	NA	NA	NA	NA	NA	NA	NA	NA
ENSG00000165669	FAM204A	chr10	3272.06	1.29096e-06	0.00144266	0.898048	0.958183	FALSE	not_DE		NA	NA	NA	NA	NA	NA	NA	NA	NA
ENSG00000236332	AP001604.1	chr21	6.23943	4.1723e-08	0.00144269	0.898059	0.958183	FALSE	not_DE		NA	NA	NA	NA	NA	NA	NA	NA	NA
ENSG00000082701	GSK3B	chr3	3227.39	-1.71732e-06	0.00144267	0.898439	0.958474	FALSE	not_DE		NA	NA	NA	NA	NA	NA	NA	NA	NA
ENSG00000154258	ABCA9	chr17	4.21508	2.13667e-07	0.00144269	0.898535	0.958474	FALSE	not_DE		NA	NA	NA	NA	NA	NA	NA	NA	NA
ENSG00000175773	ZBTB44-DT	chr11	70.2001	-3.92864e-07	0.00144268	0.898554	0.958474	FALSE	not_DE		NA	NA	NA	NA	NA	NA	NA	NA	NA
ENSG00000184571	PIWIL3	chr22	153.81	1.9131e-07	0.00144269	0.898576	0.958474	FALSE	not_DE		NA	NA	NA	NA	NA	NA	NA	NA	NA
ENSG00000142684	ZNF593	chr1	2685.75	-6.80167e-05	0.00144348	0.898577	0.958474	FALSE	not_DE		NA	NA	NA	NA	NA	NA	NA	NA	NA
ENSG00000263627	PPP4R1-AS1	chr18	20.3145	1.53237e-07	0.00144269	0.898626	0.958474	FALSE	not_DE		NA	NA	NA	NA	NA	NA	NA	NA	NA
ENSG00000103035	PSMD7	chr16	5244.2	-1.78156e-06	0.00144268	0.898728	0.958474	FALSE	not_DE		NA	NA	NA	NA	NA	NA	NA	NA	NA
ENSG00000102901	CENPT	chr16	1335.67	-4.55295e-05	0.00144303	0.898739	0.958474	FALSE	not_DE		NA	NA	NA	NA	NA	NA	NA	NA	NA
ENSG00000153485	TMEM251	chr14	506.031	-2.25623e-06	0.00144269	0.898877	0.958474	FALSE	not_DE		NA	NA	NA	NA	NA	NA	NA	NA	NA
ENSG00000237372	AL606807.1	chr9	20.1996	-2.58647e-06	0.00144269	0.898898	0.958474	FALSE	not_DE		NA	NA	NA	NA	NA	NA	NA	NA	NA
ENSG00000274897	PANO1	chr11	35.5499	3.08801e-07	0.00144269	0.898922	0.958474	FALSE	not_DE		NA	NA	NA	NA	NA	NA	NA	NA	NA
ENSG00000188152	NUTM2G	chr9	7.05355	-1.7584e-07	0.00144269	0.89895	0.958474	FALSE	not_DE		NA	NA	NA	NA	NA	NA	NA	NA	NA
ENSG00000139687	RB1	chr13	5355.36	3.68889e-07	0.00144268	0.898963	0.958474	FALSE	not_DE		NA	NA	NA	NA	NA	NA	NA	NA	NA
ENSG00000122386	ZNF205	chr16	89.5741	-1.09061e-06	0.00144269	0.89902	0.958474	FALSE	not_DE		NA	NA	NA	NA	NA	NA	NA	NA	NA
ENSG00000286555	AP003065.2	chr11	2.44984	-1.55243e-08	0.00144269	0.899064	0.958474	FALSE	not_DE		NA	NA	NA	NA	NA	NA	NA	NA	NA
ENSG00000228293	AL049712.1	chr20	13.451	-1.78374e-07	0.00144269	0.899067	0.958474	FALSE	not_DE		NA	NA	NA	NA	NA	NA	NA	NA	NA
ENSG00000223884	AC068481.1	chr2	21.2594	-4.77173e-07	0.00144269	0.899174	0.958474	FALSE	not_DE		NA	NA	NA	NA	NA	NA	NA	NA	NA
ENSG00000115828	QPCT	chr2	175.208	2.30456e-07	0.00144269	0.899175	0.958474	FALSE	not_DE		NA	NA	NA	NA	NA	NA	NA	NA	NA
ENSG00000138614	INTS14	chr15	748.821	2.57134e-07	0.00144268	0.899274	0.958474	FALSE	not_DE		NA	NA	NA	NA	NA	NA	NA	NA	NA
ENSG00000110811	P3H3	chr12	32.2164	1.02953e-07	0.00144269	0.899274	0.958474	FALSE	not_DE		NA	NA	NA	NA	NA	NA	NA	NA	NA
ENSG00000104863	LIN7B	chr19	165.032	2.97391e-07	0.00144269	0.899283	0.958474	FALSE	not_DE		NA	NA	NA	NA	NA	NA	NA	NA	NA
ENSG00000141030	COPS3	chr17	4521.14	-2.38253e-06	0.00144267	0.899363	0.958474	FALSE	not_DE		NA	NA	NA	NA	NA	NA	NA	NA	NA
ENSG00000057252	SOAT1	chr1	1081.83	-1.16935e-05	0.00144271	0.89937	0.958474	FALSE	not_DE		NA	NA	NA	NA	NA	NA	NA	NA	NA
ENSG00000099875	MKNK2	chr19	1934.81	2.79242e-07	0.00144269	0.899379	0.958474	FALSE	not_DE		NA	NA	NA	NA	NA	NA	NA	NA	NA
ENSG00000136931	NR5A1	chr9	5.86811	7.3294e-08	0.00144269	0.899673	0.958685	FALSE	not_DE		NA	NA	NA	NA	NA	NA	NA	NA	NA
ENSG00000240053	LY6G5B	chr6	136.327	1.12148e-05	0.00144271	0.899763	0.958685	FALSE	not_DE		NA	NA	NA	NA	NA	NA	NA	NA	NA
ENSG00000146192	FGD2	chr6	8.02654	-4.77929e-09	0.00144269	0.89981	0.958685	FALSE	not_DE		NA	NA	NA	NA	NA	NA	NA	NA	NA
ENSG00000287754	AL109837.3	chr20	13.2744	1.19739e-07	0.00144269	0.899816	0.958685	FALSE	not_DE		NA	NA	NA	NA	NA	NA	NA	NA	NA
ENSG00000135486	HNRNPA1	chr12	78901.7	5.21668e-07	0.00144267	0.899832	0.958685	FALSE	not_DE		NA	NA	NA	NA	NA	NA	NA	NA	NA
ENSG00000168280	KIF5C	chr2	5.17194	1.83554	1.1901	0.899885	0.958685	FALSE	not_DE		NA	NA	NA	NA	NA	NA	NA	NA	NA
ENSG00000167840	ZNF232	chr17	92.1846	2.96733e-07	0.00144269	0.899901	0.958685	FALSE	not_DE		NA	NA	NA	NA	NA	NA	NA	NA	NA
ENSG00000137720	C11orf1	chr11	2301.68	-0.000105476	0.00144461	0.899926	0.958685	FALSE	not_DE		NA	NA	NA	NA	NA	NA	NA	NA	NA
ENSG00000163349	HIPK1	chr1	3215.49	3.44105e-07	0.00144269	0.899988	0.958704	FALSE	not_DE		NA	NA	NA	NA	NA	NA	NA	NA	NA
ENSG00000167080	B4GALNT2	chr17	5.65947	-3.20676e-07	0.00144269	0.900059	0.958734	FALSE	not_DE		NA	NA	NA	NA	NA	NA	NA	NA	NA
ENSG00000173585	CCR9	chr3	12.6681	-1.50495e-07	0.00144269	0.900345	0.958992	FALSE	not_DE		NA	NA	NA	NA	NA	NA	NA	NA	NA
ENSG00000157036	EXOG	chr3	322.628	-2.73581e-07	0.00144268	0.900395	0.958999	FALSE	not_DE		NA	NA	NA	NA	NA	NA	NA	NA	NA
ENSG00000177963	RIC8A	chr11	668.088	6.64026e-06	0.00144269	0.900664	0.959127	FALSE	not_DE		NA	NA	NA	NA	NA	NA	NA	NA	NA
ENSG00000167740	CYB5D2	chr17	472.944	1.15076e-05	0.00144268	0.900668	0.959127	FALSE	not_DE		NA	NA	NA	NA	NA	NA	NA	NA	NA
ENSG00000165572	KBTBD6	chr13	201.492	-9.60028e-07	0.00144269	0.900671	0.959127	FALSE	not_DE		NA	NA	NA	NA	NA	NA	NA	NA	NA
ENSG00000126214	KLC1	chr14	2010.5	6.81758e-07	0.00144268	0.90069	0.959127	FALSE	not_DE		NA	NA	NA	NA	NA	NA	NA	NA	NA
ENSG00000139514	SLC7A1	chr13	1209.46	0.000987122	0.00169301	0.900858	0.95922	FALSE	not_DE		NA	NA	NA	NA	NA	NA	NA	NA	NA
ENSG00000266171	AP001020.3	chr18	19.7203	1.65391e-07	0.00144269	0.900865	0.95922	FALSE	not_DE		NA	NA	NA	NA	NA	NA	NA	NA	NA
ENSG00000112299	VNN1	chr6	17.4656	1.30619e-07	0.00144269	0.901151	0.959379	FALSE	not_DE		NA	NA	NA	NA	NA	NA	NA	NA	NA
ENSG00000273173	SNURF	chr15	95.383	3.43214e-06	0.00144269	0.90117	0.959379	FALSE	not_DE		NA	NA	NA	NA	NA	NA	NA	NA	NA
ENSG00000123342	MMP19	chr12	5.64832	-1.87296e-07	0.00144269	0.901188	0.959379	FALSE	not_DE		NA	NA	NA	NA	NA	NA	NA	NA	NA
ENSG00000260884	AC009120.3	chr16	6.07504	-1.05411e-07	0.00144269	0.901188	0.959379	FALSE	not_DE		NA	NA	NA	NA	NA	NA	NA	NA	NA
ENSG00000197601	FAR1	chr11	5308.47	3.32856e-07	0.00144269	0.901359	0.959384	FALSE	not_DE		NA	NA	NA	NA	NA	NA	NA	NA	NA
ENSG00000130038	CRACR2A	chr12	553.383	1.9821e-06	0.00144269	0.901363	0.959384	FALSE	not_DE		NA	NA	NA	NA	NA	NA	NA	NA	NA
ENSG00000147604	RPL7	chr8	61377.3	4.31191e-07	0.00144268	0.901393	0.959384	FALSE	not_DE		NA	NA	NA	NA	NA	NA	NA	NA	NA
ENSG00000184441	AP001062.1	chr21	44.3729	-2.8722e-07	0.00144269	0.901423	0.959384	FALSE	not_DE		NA	NA	NA	NA	NA	NA	NA	NA	NA
ENSG00000132792	CTNNBL1	chr20	6107.78	-2.44008e-05	0.00144278	0.901462	0.959384	FALSE	not_DE		NA	NA	NA	NA	NA	NA	NA	NA	NA
ENSG00000242372	EIF6	chr20	4360.81	0.000389903	0.00147073	0.901532	0.959384	FALSE	not_DE		NA	NA	NA	NA	NA	NA	NA	NA	NA
ENSG00000178904	DPY19L3	chr19	714.201	-1.15487e-05	0.00144271	0.901556	0.959384	FALSE	not_DE		NA	NA	NA	NA	NA	NA	NA	NA	NA
ENSG00000286334	AL161430.1	chr13	42.9191	-1.85895e-07	0.00144269	0.901566	0.959384	FALSE	not_DE		NA	NA	NA	NA	NA	NA	NA	NA	NA
ENSG00000033178	UBA6	chr4	5935.61	3.46755e-07	0.00144268	0.901586	0.959384	FALSE	not_DE		NA	NA	NA	NA	NA	NA	NA	NA	NA
ENSG00000274070	CASTOR2	chr7	2427.98	-2.39331e-07	0.00144269	0.901694	0.959452	FALSE	not_DE		NA	NA	NA	NA	NA	NA	NA	NA	NA
ENSG00000144567	RETREG2	chr2	1000.48	5.46344e-06	0.00144269	0.901782	0.9595	FALSE	not_DE		NA	NA	NA	NA	NA	NA	NA	NA	NA
ENSG00000112983	BRD8	chr5	1159.11	-5.97816e-07	0.00144268	0.901892	0.95957	FALSE	not_DE		NA	NA	NA	NA	NA	NA	NA	NA	NA
ENSG00000255621	AC023790.2	chr12	65.9936	2.73718e-08	0.00144269	0.902009	0.959571	FALSE	not_DE		NA	NA	NA	NA	NA	NA	NA	NA	NA
ENSG00000276603	AL109614.1	chr20	3.71589	-1.4851e-08	0.00144269	0.902017	0.959571	FALSE	not_DE		NA	NA	NA	NA	NA	NA	NA	NA	NA
ENSG00000072756	TRNT1	chr3	1319.71	-1.37316e-05	0.00144272	0.902024	0.959571	FALSE	not_DE		NA	NA	NA	NA	NA	NA	NA	NA	NA
ENSG00000228452	AC098484.1	chr1	2.54429	1.37152e-07	0.00144269	0.902223	0.959736	FALSE	not_DE		NA	NA	NA	NA	NA	NA	NA	NA	NA
ENSG00000204308	RNF5	chr6	2294.93	1.60295e-05	0.00144273	0.902469	0.959933	FALSE	not_DE		NA	NA	NA	NA	NA	NA	NA	NA	NA
ENSG00000278662	GOLGA6L10	chr15	49.3401	-3.98303e-08	0.00144269	0.902509	0.959933	FALSE	not_DE		NA	NA	NA	NA	NA	NA	NA	NA	NA
ENSG00000146416	AIG1	chr6	2879.93	-1.23099e-05	0.00144271	0.902539	0.959933	FALSE	not_DE		NA	NA	NA	NA	NA	NA	NA	NA	NA
ENSG00000224817	AC010789.1	chr10	4.67436	1.27947e-07	0.00144269	0.902596	0.959937	FALSE	not_DE		NA	NA	NA	NA	NA	NA	NA	NA	NA
ENSG00000255418	LINC02718	chr11	40.3092	-3.15077e-06	0.00144269	0.90263	0.959937	FALSE	not_DE		NA	NA	NA	NA	NA	NA	NA	NA	NA
ENSG00000264273	AC107982.2	chr17	7.1125	-1.47012e-07	0.00144269	0.902812	0.960084	FALSE	not_DE		NA	NA	NA	NA	NA	NA	NA	NA	NA
ENSG00000150628	SPATA4	chr4	3.56291	1.10537e-07	0.00144269	0.902891	0.960121	FALSE	not_DE		NA	NA	NA	NA	NA	NA	NA	NA	NA
ENSG00000125630	POLR1B	chr2	457.219	2.98335e-07	0.00144269	0.902948	0.960136	FALSE	not_DE		NA	NA	NA	NA	NA	NA	NA	NA	NA
ENSG00000277301	AL034550.2	chr20	15.0171	-1.65264e-07	0.00144269	0.903027	0.960173	FALSE	not_DE		NA	NA	NA	NA	NA	NA	NA	NA	NA
ENSG00000287756	AL031293.1	chr1	10.4398	1.84863e-06	0.00144269	0.903292	0.960346	FALSE	not_DE		NA	NA	NA	NA	NA	NA	NA	NA	NA
ENSG00000196553	CCDC196	chr14	33.8428	-8.13858e-07	0.00144269	0.90331	0.960346	FALSE	not_DE		NA	NA	NA	NA	NA	NA	NA	NA	NA
ENSG00000176390	CRLF3	chr17	2104.39	5.08702e-07	0.00144267	0.90332	0.960346	FALSE	not_DE		NA	NA	NA	NA	NA	NA	NA	NA	NA
ENSG00000168538	TRAPPC11	chr4	1369.88	-4.81049e-06	0.00144268	0.903475	0.960464	FALSE	not_DE		NA	NA	NA	NA	NA	NA	NA	NA	NA
ENSG00000116478	HDAC1	chr1	2395.36	-5.26389e-05	0.00144315	0.903524	0.960469	FALSE	not_DE		NA	NA	NA	NA	NA	NA	NA	NA	NA
ENSG00000249456	AL731577.2	chr10	822.583	7.54894e-08	0.00144269	0.903604	0.960476	FALSE	not_DE		NA	NA	NA	NA	NA	NA	NA	NA	NA
ENSG00000186468	RPS23	chr5	286524	-2.91057e-07	0.00144268	0.903634	0.960476	FALSE	not_DE		NA	NA	NA	NA	NA	NA	NA	NA	NA
ENSG00000133393	FOPNL	chr16	1583.05	-7.83196e-06	0.00144269	0.903662	0.960476	FALSE	not_DE		NA	NA	NA	NA	NA	NA	NA	NA	NA
ENSG00000115211	EIF2B4	chr2	650.533	1.89697e-06	0.00144267	0.903713	0.960477	FALSE	not_DE		NA	NA	NA	NA	NA	NA	NA	NA	NA
ENSG00000272699	AC007620.3	chr3	2.86396	1.68625e-07	0.00144269	0.90375	0.960477	FALSE	not_DE		NA	NA	NA	NA	NA	NA	NA	NA	NA
ENSG00000272004	FO704657.1	chr1	26.8922	2.80049e-07	0.00144269	0.903893	0.960583	FALSE	not_DE		NA	NA	NA	NA	NA	NA	NA	NA	NA
ENSG00000038358	EDC4	chr16	818.061	5.77231e-07	0.00144267	0.904263	0.96093	FALSE	not_DE		NA	NA	NA	NA	NA	NA	NA	NA	NA
ENSG00000162384	CZIB	chr1	1468.7	-1.81102e-05	0.00144274	0.904494	0.961129	FALSE	not_DE		NA	NA	NA	NA	NA	NA	NA	NA	NA
ENSG00000286133	AC093817.2	chr4	10.3714	-1.4857e-07	0.00144269	0.904566	0.961159	FALSE	not_DE		NA	NA	NA	NA	NA	NA	NA	NA	NA
ENSG00000134419	RPS15A	chr16	224284	-4.26418e-07	0.00144267	0.904667	0.961219	FALSE	not_DE		NA	NA	NA	NA	NA	NA	NA	NA	NA
ENSG00000120833	SOCS2	chr12	1102.8	-1.19059e-05	0.0014427	0.904798	0.961287	FALSE	not_DE		NA	NA	NA	NA	NA	NA	NA	NA	NA
ENSG00000031691	CENPQ	chr6	357.164	4.30096e-07	0.00144268	0.904862	0.961287	FALSE	not_DE		NA	NA	NA	NA	NA	NA	NA	NA	NA
ENSG00000171159	C9orf16	chr9	9199.5	-9.23681e-05	0.00144416	0.904862	0.961287	FALSE	not_DE		NA	NA	NA	NA	NA	NA	NA	NA	NA
ENSG00000165181	SHOC1	chr9	28.7048	-1.38851e-07	0.00144269	0.904931	0.961297	FALSE	not_DE		NA	NA	NA	NA	NA	NA	NA	NA	NA
ENSG00000258766	DIO2-AS1	chr14	2.59093	-6.44896e-08	0.00144269	0.904959	0.961297	FALSE	not_DE		NA	NA	NA	NA	NA	NA	NA	NA	NA
ENSG00000253389	AC113133.1	chr8	12.1466	-8.69421e-07	0.00144269	0.905054	0.961352	FALSE	not_DE		NA	NA	NA	NA	NA	NA	NA	NA	NA
ENSG00000269113	TRABD2B	chr1	2.74835	1.01574e-07	0.00144269	0.905129	0.961359	FALSE	not_DE		NA	NA	NA	NA	NA	NA	NA	NA	NA
ENSG00000187866	FAM122A	chr9	72.9292	1.01037e-06	0.00144268	0.905193	0.961359	FALSE	not_DE		NA	NA	NA	NA	NA	NA	NA	NA	NA
ENSG00000260807	AC009041.2	chr16	2.88586	1.6297e-07	0.00144269	0.905209	0.961359	FALSE	not_DE		NA	NA	NA	NA	NA	NA	NA	NA	NA
ENSG00000100147	CCDC134	chr22	390.125	-2.56285e-05	0.00144279	0.905259	0.961359	FALSE	not_DE		NA	NA	NA	NA	NA	NA	NA	NA	NA
ENSG00000118482	PHF3	chr6	5943.93	7.69018e-05	0.00144371	0.905303	0.961359	FALSE	not_DE		NA	NA	NA	NA	NA	NA	NA	NA	NA
ENSG00000257743	MGAM2	chr7	2.84903	-7.22155e-08	0.00144269	0.905323	0.961359	FALSE	not_DE		NA	NA	NA	NA	NA	NA	NA	NA	NA
ENSG00000116977	LGALS8	chr1	1311.55	-2.82809e-06	0.00144267	0.905498	0.961498	FALSE	not_DE		NA	NA	NA	NA	NA	NA	NA	NA	NA
ENSG00000066032	CTNNA2	chr2	13.4582	3.4678e-07	0.00144269	0.905552	0.961509	FALSE	not_DE		NA	NA	NA	NA	NA	NA	NA	NA	NA
ENSG00000276334	AL133243.2	chr2	205.634	4.20666e-07	0.00144269	0.905707	0.96161	FALSE	not_DE		NA	NA	NA	NA	NA	NA	NA	NA	NA
ENSG00000135604	STX11	chr6	959.884	-1.91729e-07	0.00144269	0.905766	0.96161	FALSE	not_DE		NA	NA	NA	NA	NA	NA	NA	NA	NA
ENSG00000196743	GM2A	chr5	443.91	-8.67435e-06	0.0014427	0.905795	0.96161	FALSE	not_DE		NA	NA	NA	NA	NA	NA	NA	NA	NA
ENSG00000135722	FBXL8	chr16	153.209	2.38799e-07	0.00144269	0.905883	0.96161	FALSE	not_DE		NA	NA	NA	NA	NA	NA	NA	NA	NA
ENSG00000179715	PCED1B	chr12	639.379	1.87732e-07	0.00144269	0.905908	0.96161	FALSE	not_DE		NA	NA	NA	NA	NA	NA	NA	NA	NA
ENSG00000144681	STAC	chr3	602.143	-1.73913e-07	0.00144269	0.905926	0.96161	FALSE	not_DE		NA	NA	NA	NA	NA	NA	NA	NA	NA
ENSG00000085978	ATG16L1	chr2	556.477	-9.24659e-07	0.00144269	0.905953	0.96161	FALSE	not_DE		NA	NA	NA	NA	NA	NA	NA	NA	NA
ENSG00000140548	ZNF710	chr15	345.529	-3.05807e-09	0.00144268	0.906091	0.961676	FALSE	not_DE		NA	NA	NA	NA	NA	NA	NA	NA	NA
ENSG00000125821	DTD1	chr20	2765.18	-3.31092e-07	0.00144268	0.906103	0.961676	FALSE	not_DE		NA	NA	NA	NA	NA	NA	NA	NA	NA
ENSG00000185567	AHNAK2	chr14	5.26409	-1.19483e-07	0.00144269	0.906277	0.961801	FALSE	not_DE		NA	NA	NA	NA	NA	NA	NA	NA	NA
ENSG00000104613	INTS10	chr8	2139.73	-1.21732e-05	0.0014427	0.906349	0.961801	FALSE	not_DE		NA	NA	NA	NA	NA	NA	NA	NA	NA
ENSG00000196517	SLC6A9	chr1	22.107	-2.11753e-07	0.00144269	0.906352	0.961801	FALSE	not_DE		NA	NA	NA	NA	NA	NA	NA	NA	NA
ENSG00000152133	GPATCH11	chr2	1355.86	-2.10635e-06	0.00144267	0.906431	0.961822	FALSE	not_DE		NA	NA	NA	NA	NA	NA	NA	NA	NA
ENSG00000115816	CEBPZ	chr2	2892.51	8.59594e-10	0.00144267	0.906459	0.961822	FALSE	not_DE		NA	NA	NA	NA	NA	NA	NA	NA	NA
ENSG00000263709	AC024619.3	chr17	8.32533	2.08202e-08	0.00144269	0.906544	0.961827	FALSE	not_DE		NA	NA	NA	NA	NA	NA	NA	NA	NA
ENSG00000241772	AC092620.1	chr2	71.839	2.18085e-07	0.00144269	0.906578	0.961827	FALSE	not_DE		NA	NA	NA	NA	NA	NA	NA	NA	NA
ENSG00000266472	MRPS21	chr1	7598.26	-2.32586e-05	0.00144276	0.906653	0.961827	FALSE	not_DE		NA	NA	NA	NA	NA	NA	NA	NA	NA
ENSG00000115966	ATF2	chr2	3122.68	-3.40164e-07	0.00144268	0.906672	0.961827	FALSE	not_DE		NA	NA	NA	NA	NA	NA	NA	NA	NA
ENSG00000286847	AC007036.5	chr7	11.928	5.58601e-08	0.00144269	0.906683	0.961827	FALSE	not_DE		NA	NA	NA	NA	NA	NA	NA	NA	NA
ENSG00000269910	AL049840.3	chr14	2.50143	-2.62438e-06	0.00144269	0.906748	0.96185	FALSE	not_DE		NA	NA	NA	NA	NA	NA	NA	NA	NA
ENSG00000285856	AL353704.1	chr13	3.08486	-9.67823e-08	0.00144269	0.906861	0.961854	FALSE	not_DE		NA	NA	NA	NA	NA	NA	NA	NA	NA
ENSG00000128908	INO80	chr15	2546.27	3.76895e-05	0.00144293	0.906876	0.961854	FALSE	not_DE		NA	NA	NA	NA	NA	NA	NA	NA	NA
ENSG00000090621	PABPC4	chr1	5756.16	-4.75814e-07	0.00144267	0.906883	0.961854	FALSE	not_DE		NA	NA	NA	NA	NA	NA	NA	NA	NA
ENSG00000166164	BRD7	chr16	4861.49	1.02158e-05	0.00144268	0.906963	0.961892	FALSE	not_DE		NA	NA	NA	NA	NA	NA	NA	NA	NA
ENSG00000163159	VPS72	chr1	1457.06	8.41227e-05	0.00144392	0.907014	0.961899	FALSE	not_DE		NA	NA	NA	NA	NA	NA	NA	NA	NA
ENSG00000260545	AC026771.1	chr16	11.4737	2.12747e-07	0.00144269	0.907242	0.962061	FALSE	not_DE		NA	NA	NA	NA	NA	NA	NA	NA	NA
ENSG00000099625	CBARP	chr19	4.90519	1.09262e-07	0.00144269	0.907254	0.962061	FALSE	not_DE		NA	NA	NA	NA	NA	NA	NA	NA	NA
ENSG00000163348	PYGO2	chr1	340.357	7.45634e-08	0.00144269	0.907352	0.962105	FALSE	not_DE		NA	NA	NA	NA	NA	NA	NA	NA	NA
ENSG00000120948	TARDBP	chr1	3037.71	-8.27991e-05	0.00144387	0.907383	0.962105	FALSE	not_DE		NA	NA	NA	NA	NA	NA	NA	NA	NA
ENSG00000144488	ESPNL	chr2	8.16951	1.39647e-07	0.00144269	0.907427	0.962105	FALSE	not_DE		NA	NA	NA	NA	NA	NA	NA	NA	NA
ENSG00000149474	KAT14	chr20	165.216	2.28391e-07	0.00144269	0.907515	0.962152	FALSE	not_DE		NA	NA	NA	NA	NA	NA	NA	NA	NA
ENSG00000114956	DGUOK	chr2	3487.52	-9.39125e-06	0.00144268	0.90763	0.962219	FALSE	not_DE		NA	NA	NA	NA	NA	NA	NA	NA	NA
ENSG00000238164	TNFRSF14-AS1	chr1	81.7917	1.67163e-06	0.00144269	0.907665	0.962219	FALSE	not_DE		NA	NA	NA	NA	NA	NA	NA	NA	NA
ENSG00000224277	AP000345.1	chr22	4.39225	-9.93208e-08	0.00144269	0.907864	0.962382	FALSE	not_DE		NA	NA	NA	NA	NA	NA	NA	NA	NA
ENSG00000136457	CHAD	chr17	2.93847	1.22083e-07	0.00144269	0.907907	0.962382	FALSE	not_DE		NA	NA	NA	NA	NA	NA	NA	NA	NA
ENSG00000151923	TIAL1	chr10	4077.85	-1.83998e-06	0.00144268	0.907967	0.9624	FALSE	not_DE		NA	NA	NA	NA	NA	NA	NA	NA	NA
ENSG00000140279	DUOX2	chr15	3.46373	-1.07836e-07	0.00144269	0.908089	0.962439	FALSE	not_DE		NA	NA	NA	NA	NA	NA	NA	NA	NA
ENSG00000170500	LONRF2	chr2	35.9467	1.32507e-07	0.00144269	0.908131	0.962439	FALSE	not_DE		NA	NA	NA	NA	NA	NA	NA	NA	NA
ENSG00000171150	SOCS5	chr2	452.088	6.33884e-07	0.00144268	0.908227	0.962439	FALSE	not_DE		NA	NA	NA	NA	NA	NA	NA	NA	NA
ENSG00000168710	AHCYL1	chr1	2833.98	3.98227e-07	0.00144268	0.908235	0.962439	FALSE	not_DE		NA	NA	NA	NA	NA	NA	NA	NA	NA
ENSG00000267191	AC006213.3	chr19	52.4615	-1.6498e-07	0.00144269	0.908264	0.962439	FALSE	not_DE		NA	NA	NA	NA	NA	NA	NA	NA	NA
ENSG00000263001	GTF2I	chr7	7218.28	-3.96153e-07	0.00144268	0.90831	0.962439	FALSE	not_DE		NA	NA	NA	NA	NA	NA	NA	NA	NA
ENSG00000206344	HCG27	chr6	147.618	-8.13101e-07	0.00144269	0.908348	0.962439	FALSE	not_DE		NA	NA	NA	NA	NA	NA	NA	NA	NA
ENSG00000187624	C17orf97	chr17	48.3954	-1.45287e-07	0.00144269	0.908355	0.962439	FALSE	not_DE		NA	NA	NA	NA	NA	NA	NA	NA	NA
ENSG00000234380	LINC01426	chr21	4.90753	-9.46428e-08	0.00144269	0.908445	0.962488	FALSE	not_DE		NA	NA	NA	NA	NA	NA	NA	NA	NA
ENSG00000112062	MAPK14	chr6	8071.5	4.42997e-05	0.00144303	0.908493	0.962493	FALSE	not_DE		NA	NA	NA	NA	NA	NA	NA	NA	NA
ENSG00000273382	AL356488.3	chr1	45.2488	7.99447e-08	0.00144269	0.908596	0.962528	FALSE	not_DE		NA	NA	NA	NA	NA	NA	NA	NA	NA
ENSG00000226829	AC093655.1	chr7	2.73739	1.09063e-07	0.00144269	0.908657	0.962528	FALSE	not_DE		NA	NA	NA	NA	NA	NA	NA	NA	NA
ENSG00000165409	TSHR	chr14	32.1807	2.6917e-07	0.00144269	0.908708	0.962528	FALSE	not_DE		NA	NA	NA	NA	NA	NA	NA	NA	NA
ENSG00000259215	AC027237.2	chr15	3.12952	-8.37706e-08	0.00144269	0.908739	0.962528	FALSE	not_DE		NA	NA	NA	NA	NA	NA	NA	NA	NA
ENSG00000149716	LTO1	chr11	644.328	4.36553e-07	0.00144268	0.908809	0.962528	FALSE	not_DE		NA	NA	NA	NA	NA	NA	NA	NA	NA
ENSG00000124731	TREM1	chr6	17.7358	-6.41656e-08	0.00144269	0.908809	0.962528	FALSE	not_DE		NA	NA	NA	NA	NA	NA	NA	NA	NA
ENSG00000127080	IPPK	chr9	368.511	-1.69978e-07	0.00144268	0.908833	0.962528	FALSE	not_DE		NA	NA	NA	NA	NA	NA	NA	NA	NA
ENSG00000163798	SLC4A1AP	chr2	1166.93	-4.14287e-07	0.00144265	0.908883	0.962535	FALSE	not_DE		NA	NA	NA	NA	NA	NA	NA	NA	NA
ENSG00000161513	FDXR	chr17	306.788	4.95099e-07	0.00144268	0.908961	0.962549	FALSE	not_DE		NA	NA	NA	NA	NA	NA	NA	NA	NA
ENSG00000148399	DPH7	chr9	721.413	9.93026e-06	0.00144269	0.909003	0.962549	FALSE	not_DE		NA	NA	NA	NA	NA	NA	NA	NA	NA
ENSG00000186654	PRR5	chr22	663.812	3.13815e-07	0.00144268	0.90903	0.962549	FALSE	not_DE		NA	NA	NA	NA	NA	NA	NA	NA	NA
ENSG00000157106	SMG1	chr16	5013.21	-3.91894e-05	0.00144295	0.909072	0.962549	FALSE	not_DE		NA	NA	NA	NA	NA	NA	NA	NA	NA
ENSG00000228414	LINC01185	chr2	39.6812	-2.38891e-07	0.00144269	0.909117	0.96255	FALSE	not_DE		NA	NA	NA	NA	NA	NA	NA	NA	NA
ENSG00000176302	FOXR1	chr11	3.70346	4.77626e-08	0.00144269	0.909216	0.96261	FALSE	not_DE		NA	NA	NA	NA	NA	NA	NA	NA	NA
ENSG00000188992	LIPI	chr21	54.8768	1.29674e-06	0.00144269	0.909281	0.962631	FALSE	not_DE		NA	NA	NA	NA	NA	NA	NA	NA	NA
ENSG00000278970	HEIH	chr5	457.981	0.000128635	0.00144557	0.909362	0.962671	FALSE	not_DE		NA	NA	NA	NA	NA	NA	NA	NA	NA
ENSG00000099810	MTAP	chr9	2030.12	1.58104e-07	0.00144269	0.909492	0.962737	FALSE	not_DE		NA	NA	NA	NA	NA	NA	NA	NA	NA
ENSG00000174485	DENND4A	chr15	9073.62	-1.96417e-07	0.00144269	0.909512	0.962737	FALSE	not_DE		NA	NA	NA	NA	NA	NA	NA	NA	NA
ENSG00000261560	AC007216.3	chr16	32.1651	2.15886e-07	0.00144269	0.909582	0.962747	FALSE	not_DE		NA	NA	NA	NA	NA	NA	NA	NA	NA
ENSG00000161960	EIF4A1	chr17	26259.7	6.3812e-05	0.00144338	0.90961	0.962747	FALSE	not_DE		NA	NA	NA	NA	NA	NA	NA	NA	NA
ENSG00000269482	Z69720.1	chr16	3.4655	-5.33123e-08	0.00144269	0.90969	0.962786	FALSE	not_DE		NA	NA	NA	NA	NA	NA	NA	NA	NA
ENSG00000124772	CPNE5	chr6	9.88953	1.02106e-06	0.00144269	0.909862	0.962922	FALSE	not_DE		NA	NA	NA	NA	NA	NA	NA	NA	NA
ENSG00000160716	CHRNB2	chr1	2.93661	3.41189e-08	0.00144269	0.909927	0.962945	FALSE	not_DE		NA	NA	NA	NA	NA	NA	NA	NA	NA
ENSG00000112773	TENT5A	chr6	1147.12	-6.54962e-06	0.00144269	0.909975	0.962949	FALSE	not_DE		NA	NA	NA	NA	NA	NA	NA	NA	NA
ENSG00000172717	FAM71D	chr14	7.54179	1.42261e-07	0.00144269	0.91014	0.963077	FALSE	not_DE		NA	NA	NA	NA	NA	NA	NA	NA	NA
ENSG00000114054	PCCB	chr3	3137.68	-2.65964e-05	0.00144278	0.910299	0.963163	FALSE	not_DE		NA	NA	NA	NA	NA	NA	NA	NA	NA
ENSG00000102977	ACD	chr16	1046.21	-3.61818e-07	0.00144268	0.910347	0.963163	FALSE	not_DE		NA	NA	NA	NA	NA	NA	NA	NA	NA
ENSG00000257226	AC079584.2	chr2	3.62647	9.9644e-08	0.00144269	0.910352	0.963163	FALSE	not_DE		NA	NA	NA	NA	NA	NA	NA	NA	NA
ENSG00000183426	NPIPA1	chr16	365.06	-5.23284e-06	0.00144269	0.910423	0.963191	FALSE	not_DE		NA	NA	NA	NA	NA	NA	NA	NA	NA
ENSG00000259941	AC084782.1	chr15	5.24887	2.07866e-07	0.00144269	0.910652	0.963387	FALSE	not_DE		NA	NA	NA	NA	NA	NA	NA	NA	NA
ENSG00000111707	SUDS3	chr12	1213.11	-0.000146801	0.00144645	0.910699	0.96339	FALSE	not_DE		NA	NA	NA	NA	NA	NA	NA	NA	NA
ENSG00000269604	AC005523.2	chr19	39.3119	-1.72288e-07	0.00144269	0.910839	0.963492	FALSE	not_DE		NA	NA	NA	NA	NA	NA	NA	NA	NA
ENSG00000160014	CALM3	chr19	5678.99	3.43222e-07	0.00144268	0.910961	0.963575	FALSE	not_DE		NA	NA	NA	NA	NA	NA	NA	NA	NA
ENSG00000185499	MUC1	chr1	529.552	-1.83459e-07	0.00144268	0.911098	0.963655	FALSE	not_DE		NA	NA	NA	NA	NA	NA	NA	NA	NA
ENSG00000281560	LSINCT5	chr5	3.86901	-9.95189e-08	0.00144269	0.911125	0.963655	FALSE	not_DE		NA	NA	NA	NA	NA	NA	NA	NA	NA
ENSG00000120709	FAM53C	chr5	2464.43	2.68283e-06	0.00144269	0.91126	0.963693	FALSE	not_DE		NA	NA	NA	NA	NA	NA	NA	NA	NA
ENSG00000269906	AL606834.1	chr14	21.4206	1.71309e-07	0.00144269	0.911285	0.963693	FALSE	not_DE		NA	NA	NA	NA	NA	NA	NA	NA	NA
ENSG00000134152	KATNBL1	chr15	1555.17	8.03814e-06	0.0014427	0.911292	0.963693	FALSE	not_DE		NA	NA	NA	NA	NA	NA	NA	NA	NA
ENSG00000258559	AC005519.1	chr14	11.511	-5.29116e-07	0.00144269	0.911382	0.963711	FALSE	not_DE		NA	NA	NA	NA	NA	NA	NA	NA	NA
ENSG00000122971	ACADS	chr12	1356.13	-7.35719e-07	0.00144268	0.911397	0.963711	FALSE	not_DE		NA	NA	NA	NA	NA	NA	NA	NA	NA
ENSG00000259120	SMIM6	chr17	183.771	-2.27562e-07	0.00144269	0.911562	0.963767	FALSE	not_DE		NA	NA	NA	NA	NA	NA	NA	NA	NA
ENSG00000173809	TDRD12	chr19	7.83667	-1.10192e-07	0.00144269	0.911569	0.963767	FALSE	not_DE		NA	NA	NA	NA	NA	NA	NA	NA	NA
ENSG00000272143	FGF14-AS2	chr13	37.0687	-4.10887e-07	0.00144269	0.911581	0.963767	FALSE	not_DE		NA	NA	NA	NA	NA	NA	NA	NA	NA
ENSG00000263002	ZNF234	chr19	222.623	2.34678e-07	0.00144269	0.911708	0.963854	FALSE	not_DE		NA	NA	NA	NA	NA	NA	NA	NA	NA
ENSG00000232969	AP001062.2	chr21	34.5926	-4.85901e-07	0.00144269	0.911754	0.963856	FALSE	not_DE		NA	NA	NA	NA	NA	NA	NA	NA	NA
ENSG00000145041	DCAF1	chr3	1358	7.99862e-05	0.00144379	0.91197	0.964014	FALSE	not_DE		NA	NA	NA	NA	NA	NA	NA	NA	NA
ENSG00000101290	CDS2	chr20	2523.99	2.82592e-05	0.00144283	0.911991	0.964014	FALSE	not_DE		NA	NA	NA	NA	NA	NA	NA	NA	NA
ENSG00000275927	AC009152.1	chr16	7.50068	-3.73741e-07	0.00144269	0.912261	0.964246	FALSE	not_DE		NA	NA	NA	NA	NA	NA	NA	NA	NA
ENSG00000151093	OXSM	chr3	425.028	-3.29096e-05	0.00144287	0.9123	0.964246	FALSE	not_DE		NA	NA	NA	NA	NA	NA	NA	NA	NA
ENSG00000196396	PTPN1	chr20	3909.09	-2.35e-06	0.00144268	0.912342	0.964246	FALSE	not_DE		NA	NA	NA	NA	NA	NA	NA	NA	NA
ENSG00000196502	SULT1A1	chr16	2209.18	-2.78428e-07	0.00144268	0.912501	0.964349	FALSE	not_DE		NA	NA	NA	NA	NA	NA	NA	NA	NA
ENSG00000161920	MED11	chr17	319.25	-1.99094e-07	0.00144269	0.912592	0.964349	FALSE	not_DE		NA	NA	NA	NA	NA	NA	NA	NA	NA
ENSG00000264269	AC016866.1	chr18	6.31682	-2.69802e-08	0.00144269	0.912602	0.964349	FALSE	not_DE		NA	NA	NA	NA	NA	NA	NA	NA	NA
ENSG00000139842	CUL4A	chr13	4104.65	-4.06211e-07	0.00144267	0.912617	0.964349	FALSE	not_DE		NA	NA	NA	NA	NA	NA	NA	NA	NA
ENSG00000182010	RTKN2	chr10	104.604	-2.0097e-06	0.00144269	0.912659	0.964349	FALSE	not_DE		NA	NA	NA	NA	NA	NA	NA	NA	NA
ENSG00000116701	NCF2	chr1	25.5895	-7.51137e-07	0.00144269	0.912768	0.964414	FALSE	not_DE		NA	NA	NA	NA	NA	NA	NA	NA	NA
ENSG00000179021	C3orf38	chr3	1657.97	-2.07202e-05	0.00144276	0.91289	0.964414	FALSE	not_DE		NA	NA	NA	NA	NA	NA	NA	NA	NA
ENSG00000163739	CXCL1	chr4	8.66881	1.21936e-07	0.00144269	0.912921	0.964414	FALSE	not_DE		NA	NA	NA	NA	NA	NA	NA	NA	NA
ENSG00000137478	FCHSD2	chr11	4665.28	1.47709e-05	0.00144271	0.91293	0.964414	FALSE	not_DE		NA	NA	NA	NA	NA	NA	NA	NA	NA
ENSG00000185658	BRWD1	chr21	8347.15	3.21336e-07	0.00144268	0.91294	0.964414	FALSE	not_DE		NA	NA	NA	NA	NA	NA	NA	NA	NA
ENSG00000161921	CXCL16	chr17	16.8281	-1.05175e-07	0.00144269	0.913183	0.964625	FALSE	not_DE		NA	NA	NA	NA	NA	NA	NA	NA	NA
ENSG00000198783	ZNF830	chr17	916.433	-2.05698e-07	0.00144266	0.913424	0.964833	FALSE	not_DE		NA	NA	NA	NA	NA	NA	NA	NA	NA
ENSG00000258394	AL442163.1	chr14	4.59915	-7.43556e-08	0.00144269	0.91359	0.964962	FALSE	not_DE		NA	NA	NA	NA	NA	NA	NA	NA	NA
ENSG00000271784	AL031055.1	chr20	12.7085	-2.99556e-07	0.00144269	0.913667	0.964997	FALSE	not_DE		NA	NA	NA	NA	NA	NA	NA	NA	NA
ENSG00000167384	ZNF180	chr19	231.592	7.67996e-07	0.00144269	0.913728	0.965015	FALSE	not_DE		NA	NA	NA	NA	NA	NA	NA	NA	NA
ENSG00000138459	SLC35A5	chr3	335.479	-1.05203e-05	0.00144271	0.913852	0.965099	FALSE	not_DE		NA	NA	NA	NA	NA	NA	NA	NA	NA
ENSG00000287261	AL139243.1	chr10	58.3822	-1.61886e-07	0.00144269	0.913933	0.965101	FALSE	not_DE		NA	NA	NA	NA	NA	NA	NA	NA	NA
ENSG00000266338	NBPF15	chr1	158.172	-1.91388e-07	0.00144269	0.913941	0.965101	FALSE	not_DE		NA	NA	NA	NA	NA	NA	NA	NA	NA
ENSG00000198954	KIF1BP	chr10	376.133	-1.58021e-07	0.00144268	0.914015	0.965133	FALSE	not_DE		NA	NA	NA	NA	NA	NA	NA	NA	NA
ENSG00000174226	SNX31	chr8	13.7837	8.23316e-08	0.00144269	0.914078	0.965153	FALSE	not_DE		NA	NA	NA	NA	NA	NA	NA	NA	NA
ENSG00000172262	ZNF131	chr5	4875.31	1.10484e-05	0.0014427	0.914237	0.965218	FALSE	not_DE		NA	NA	NA	NA	NA	NA	NA	NA	NA
ENSG00000261831	AL353708.2	chr1	6.0302	1.56716e-07	0.00144269	0.914259	0.965218	FALSE	not_DE		NA	NA	NA	NA	NA	NA	NA	NA	NA
ENSG00000135929	CYP27A1	chr2	5.05324	-1.55963e-07	0.00144269	0.914272	0.965218	FALSE	not_DE		NA	NA	NA	NA	NA	NA	NA	NA	NA
ENSG00000204406	MBD5	chr2	5194.64	7.18035e-06	0.00144269	0.914356	0.965258	FALSE	not_DE		NA	NA	NA	NA	NA	NA	NA	NA	NA
ENSG00000179855	GIPC3	chr19	34.574	-6.43019e-07	0.00144269	0.914407	0.965258	FALSE	not_DE		NA	NA	NA	NA	NA	NA	NA	NA	NA
ENSG00000136141	LRCH1	chr13	1633.44	-2.12005e-07	0.00144268	0.914441	0.965258	FALSE	not_DE		NA	NA	NA	NA	NA	NA	NA	NA	NA
ENSG00000165688	PMPCA	chr9	1659.09	3.3523e-06	0.00144267	0.91451	0.965284	FALSE	not_DE		NA	NA	NA	NA	NA	NA	NA	NA	NA
ENSG00000177045	SIX5	chr19	87.7105	-1.92029e-07	0.00144269	0.914667	0.965382	FALSE	not_DE		NA	NA	NA	NA	NA	NA	NA	NA	NA
ENSG00000276407	AC024559.2	chr3	4.82553	1.06051e-07	0.00144269	0.914725	0.965382	FALSE	not_DE		NA	NA	NA	NA	NA	NA	NA	NA	NA
ENSG00000258424	AL512791.1	chr14	2.74625	6.51956e-08	0.00144269	0.91481	0.965382	FALSE	not_DE		NA	NA	NA	NA	NA	NA	NA	NA	NA
ENSG00000172992	DCAKD	chr17	801.577	2.35137e-05	0.00144276	0.914906	0.965382	FALSE	not_DE		NA	NA	NA	NA	NA	NA	NA	NA	NA
ENSG00000077420	APBB1IP	chr10	2943	1.57446e-06	0.00144269	0.914914	0.965382	FALSE	not_DE		NA	NA	NA	NA	NA	NA	NA	NA	NA
ENSG00000100271	TTLL1	chr22	330.879	2.31542e-06	0.00144268	0.91492	0.965382	FALSE	not_DE		NA	NA	NA	NA	NA	NA	NA	NA	NA
ENSG00000224738	AC099850.1	chr17	79.4247	1.02751e-05	0.00144271	0.914937	0.965382	FALSE	not_DE		NA	NA	NA	NA	NA	NA	NA	NA	NA
ENSG00000175348	TMEM9B	chr11	1448.67	-0.000237515	0.00145269	0.914953	0.965382	FALSE	not_DE		NA	NA	NA	NA	NA	NA	NA	NA	NA
ENSG00000115257	PCSK4	chr19	199.042	5.36912e-06	0.00144269	0.915123	0.965514	FALSE	not_DE		NA	NA	NA	NA	NA	NA	NA	NA	NA
ENSG00000166349	RAG1	chr11	14.9237	-5.47526e-07	0.00144269	0.915287	0.965641	FALSE	not_DE		NA	NA	NA	NA	NA	NA	NA	NA	NA
ENSG00000246067	RAB30-DT	chr11	427.316	-5.30734e-05	0.00144317	0.915456	0.965724	FALSE	not_DE		NA	NA	NA	NA	NA	NA	NA	NA	NA
ENSG00000253848	AC010834.2	chr8	14.0608	-1.32913e-07	0.00144269	0.915492	0.965724	FALSE	not_DE		NA	NA	NA	NA	NA	NA	NA	NA	NA
ENSG00000143398	PIP5K1A	chr1	1441	-4.68009e-06	0.00144269	0.915498	0.965724	FALSE	not_DE		NA	NA	NA	NA	NA	NA	NA	NA	NA
ENSG00000225138	SLC9A3-AS1	chr5	263.715	1.95956e-07	0.00144269	0.915884	0.965891	FALSE	not_DE		NA	NA	NA	NA	NA	NA	NA	NA	NA
ENSG00000137285	TUBB2B	chr6	93.0079	-3.21242e-07	0.00144269	0.915906	0.965891	FALSE	not_DE		NA	NA	NA	NA	NA	NA	NA	NA	NA
ENSG00000167523	SPATA33	chr16	691.724	1.25583e-05	0.0014427	0.915906	0.965891	FALSE	not_DE		NA	NA	NA	NA	NA	NA	NA	NA	NA
ENSG00000061987	MON2	chr12	5726.41	-2.31175e-07	0.00144269	0.915963	0.965891	FALSE	not_DE		NA	NA	NA	NA	NA	NA	NA	NA	NA
ENSG00000158545	ZC3H18	chr16	1107.12	-5.94411e-07	0.00144268	0.915996	0.965891	FALSE	not_DE		NA	NA	NA	NA	NA	NA	NA	NA	NA
ENSG00000166199	ALKBH3	chr11	1006.34	-2.27293e-05	0.00144275	0.916011	0.965891	FALSE	not_DE		NA	NA	NA	NA	NA	NA	NA	NA	NA
ENSG00000143195	ILDR2	chr1	2.72051	-2.41742e-07	0.00144269	0.916025	0.965891	FALSE	not_DE		NA	NA	NA	NA	NA	NA	NA	NA	NA
ENSG00000169241	SLC50A1	chr1	1451.9	7.63848e-07	0.00144267	0.916035	0.965891	FALSE	not_DE		NA	NA	NA	NA	NA	NA	NA	NA	NA
ENSG00000137563	GGH	chr8	1375.44	-6.48032e-07	0.00144268	0.916066	0.965891	FALSE	not_DE		NA	NA	NA	NA	NA	NA	NA	NA	NA
ENSG00000018280	SLC11A1	chr2	519.263	2.15341e-07	0.00144269	0.916185	0.965891	FALSE	not_DE		NA	NA	NA	NA	NA	NA	NA	NA	NA
ENSG00000250902	SMAD1-AS1	chr4	15.4823	1.18951e-07	0.00144269	0.916221	0.965891	FALSE	not_DE		NA	NA	NA	NA	NA	NA	NA	NA	NA
ENSG00000171044	XKR6	chr8	1255.91	1.58092e-07	0.00144269	0.916225	0.965891	FALSE	not_DE		NA	NA	NA	NA	NA	NA	NA	NA	NA
ENSG00000132879	FBXO44	chr1	63.9176	-1.61213e-07	0.00144269	0.916227	0.965891	FALSE	not_DE		NA	NA	NA	NA	NA	NA	NA	NA	NA
ENSG00000244274	DBNDD2	chr20	77.6118	3.45688e-07	0.00144269	0.916505	0.966137	FALSE	not_DE		NA	NA	NA	NA	NA	NA	NA	NA	NA
ENSG00000148204	CRB2	chr9	9.03764	2.68761e-06	0.00144269	0.916593	0.966152	FALSE	not_DE		NA	NA	NA	NA	NA	NA	NA	NA	NA
ENSG00000172927	MYEOV	chr11	8.94483	6.26656e-07	0.00144269	0.916607	0.966152	FALSE	not_DE		NA	NA	NA	NA	NA	NA	NA	NA	NA
ENSG00000104442	ARMC1	chr8	1234.31	-2.08371e-05	0.00144275	0.916791	0.966272	FALSE	not_DE		NA	NA	NA	NA	NA	NA	NA	NA	NA
ENSG00000135040	NAA35	chr9	2337.06	-3.24273e-06	0.00144267	0.916809	0.966272	FALSE	not_DE		NA	NA	NA	NA	NA	NA	NA	NA	NA
ENSG00000229453	SPINK8	chr3	4.55086	1.05637e-07	0.00144269	0.916912	0.96629	FALSE	not_DE		NA	NA	NA	NA	NA	NA	NA	NA	NA
ENSG00000261342	AC006538.1	chr19	17.5551	-3.01987e-08	0.00144269	0.916914	0.96629	FALSE	not_DE		NA	NA	NA	NA	NA	NA	NA	NA	NA
ENSG00000232065	LINC01063	chr3	32.6923	1.38742e-07	0.00144269	0.917173	0.966449	FALSE	not_DE		NA	NA	NA	NA	NA	NA	NA	NA	NA
ENSG00000172500	FIBP	chr11	2691.37	0.000198982	0.00144965	0.917175	0.966449	FALSE	not_DE		NA	NA	NA	NA	NA	NA	NA	NA	NA
ENSG00000287837	AL590064.1	chr13	38.6955	-3.87343e-07	0.00144269	0.917197	0.966449	FALSE	not_DE		NA	NA	NA	NA	NA	NA	NA	NA	NA
ENSG00000048462	TNFRSF17	chr16	2.5328	1.12378e-07	0.00144269	0.917295	0.966506	FALSE	not_DE		NA	NA	NA	NA	NA	NA	NA	NA	NA
ENSG00000135365	PHF21A	chr11	2723.83	-2.86357e-07	0.00144268	0.917469	0.966643	FALSE	not_DE		NA	NA	NA	NA	NA	NA	NA	NA	NA
ENSG00000286969	AC087369.2	chr8	6.90013	-8.63848e-08	0.00144269	0.917528	0.966659	FALSE	not_DE		NA	NA	NA	NA	NA	NA	NA	NA	NA
ENSG00000196655	TRAPPC4	chr11	1889.8	-3.78339e-07	0.00144269	0.917654	0.966745	FALSE	not_DE		NA	NA	NA	NA	NA	NA	NA	NA	NA
ENSG00000175287	PHYHD1	chr9	111.837	-1.31405e-06	0.00144269	0.91772	0.966764	FALSE	not_DE		NA	NA	NA	NA	NA	NA	NA	NA	NA
ENSG00000136536	2007-03-01	chr2	3879.33	-0.000603438	0.00151601	0.917774	0.966764	FALSE	not_DE		NA	NA	NA	NA	NA	NA	NA	NA	NA
ENSG00000137601	NEK1	chr4	1420.37	1.24278e-05	0.0014427	0.917821	0.966764	FALSE	not_DE		NA	NA	NA	NA	NA	NA	NA	NA	NA
ENSG00000162746	FCRLB	chr1	40.3584	-2.96495e-07	0.00144269	0.917865	0.966764	FALSE	not_DE		NA	NA	NA	NA	NA	NA	NA	NA	NA
ENSG00000152520	PAN3	chr13	9013.9	2.95688e-07	0.00144268	0.917891	0.966764	FALSE	not_DE		NA	NA	NA	NA	NA	NA	NA	NA	NA
ENSG00000205622	AP001042.1	chr21	105.304	5.68872e-07	0.00144269	0.918026	0.966843	FALSE	not_DE		NA	NA	NA	NA	NA	NA	NA	NA	NA
ENSG00000100629	CEP128	chr14	659.584	2.12194e-06	0.00144269	0.918058	0.966843	FALSE	not_DE		NA	NA	NA	NA	NA	NA	NA	NA	NA
ENSG00000120925	RNF170	chr8	522.416	5.7253e-07	0.00144268	0.918128	0.966843	FALSE	not_DE		NA	NA	NA	NA	NA	NA	NA	NA	NA
ENSG00000286167	AC105402.4	chr2	13.084	1.35177e-07	0.00144269	0.918297	0.966843	FALSE	not_DE		NA	NA	NA	NA	NA	NA	NA	NA	NA
ENSG00000285847	AL713852.1	chr1	6.97751	1.0881e-07	0.00144269	0.918315	0.966843	FALSE	not_DE		NA	NA	NA	NA	NA	NA	NA	NA	NA
ENSG00000183684	ALYREF	chr17	6305.51	4.59261e-05	0.00144305	0.918321	0.966843	FALSE	not_DE		NA	NA	NA	NA	NA	NA	NA	NA	NA
ENSG00000106443	PHF14	chr7	3470.08	-2.28077e-06	0.00144269	0.91833	0.966843	FALSE	not_DE		NA	NA	NA	NA	NA	NA	NA	NA	NA
ENSG00000099246	RAB18	chr10	3724.08	6.83232e-05	0.00144349	0.918358	0.966843	FALSE	not_DE		NA	NA	NA	NA	NA	NA	NA	NA	NA
ENSG00000283635	AC012485.3	chr2	20.769	-1.41021e-07	0.00144269	0.918362	0.966843	FALSE	not_DE		NA	NA	NA	NA	NA	NA	NA	NA	NA
ENSG00000113712	CSNK1A1	chr5	8332.35	8.83554e-05	0.00144403	0.918466	0.966906	FALSE	not_DE		NA	NA	NA	NA	NA	NA	NA	NA	NA
ENSG00000233672	RNASEH2B-AS1	chr13	38.9064	7.7977e-07	0.00144269	0.918712	0.967118	FALSE	not_DE		NA	NA	NA	NA	NA	NA	NA	NA	NA
ENSG00000164620	RELL2	chr5	125.912	-2.26888e-07	0.00144269	0.918775	0.967124	FALSE	not_DE		NA	NA	NA	NA	NA	NA	NA	NA	NA
ENSG00000132005	RFX1	chr19	365.235	-1.24657e-06	0.00144269	0.918857	0.967124	FALSE	not_DE		NA	NA	NA	NA	NA	NA	NA	NA	NA
ENSG00000239998	LILRA2	chr19	17.3634	-1.03433e-07	0.00144269	0.918889	0.967124	FALSE	not_DE		NA	NA	NA	NA	NA	NA	NA	NA	NA
ENSG00000261888	AC144831.1	chr17	2.63119	-4.60183e-09	0.00144269	0.918906	0.967124	FALSE	not_DE		NA	NA	NA	NA	NA	NA	NA	NA	NA
ENSG00000175581	MRPL48	chr11	1544.34	8.67439e-07	0.00144268	0.919016	0.967124	FALSE	not_DE		NA	NA	NA	NA	NA	NA	NA	NA	NA
ENSG00000151715	TMEM45B	chr11	2.58822	3.23674e-07	0.00144269	0.919038	0.967124	FALSE	not_DE		NA	NA	NA	NA	NA	NA	NA	NA	NA
ENSG00000274818	AC004825.2	chr14	15.5916	-4.01445e-07	0.00144269	0.919068	0.967124	FALSE	not_DE		NA	NA	NA	NA	NA	NA	NA	NA	NA
ENSG00000144224	UBXN4	chr2	11326.7	3.14871e-07	0.00144268	0.91907	0.967124	FALSE	not_DE		NA	NA	NA	NA	NA	NA	NA	NA	NA
ENSG00000270140	AC005520.3	chr14	5.01051	-9.3257e-08	0.00144269	0.919202	0.967215	FALSE	not_DE		NA	NA	NA	NA	NA	NA	NA	NA	NA
ENSG00000231663	COA6-AS1	chr1	650.531	1.33367e-05	0.00144272	0.919293	0.967215	FALSE	not_DE		NA	NA	NA	NA	NA	NA	NA	NA	NA
ENSG00000072415	MPP5	chr14	1404.38	-1.44175e-07	0.00144268	0.919322	0.967215	FALSE	not_DE		NA	NA	NA	NA	NA	NA	NA	NA	NA
ENSG00000129932	DOHH	chr19	540.67	3.17137e-06	0.00144269	0.919361	0.967215	FALSE	not_DE		NA	NA	NA	NA	NA	NA	NA	NA	NA
ENSG00000267060	PTGES3L	chr17	205.295	1.00041e-06	0.00144269	0.919376	0.967215	FALSE	not_DE		NA	NA	NA	NA	NA	NA	NA	NA	NA
ENSG00000131876	SNRPA1	chr15	4579.42	7.00974e-05	0.00144353	0.919447	0.967243	FALSE	not_DE		NA	NA	NA	NA	NA	NA	NA	NA	NA
ENSG00000244055	AC007566.1	chr7	138.49	3.33932e-06	0.00144269	0.919638	0.967317	FALSE	not_DE		NA	NA	NA	NA	NA	NA	NA	NA	NA
ENSG00000043462	LCP2	chr5	3970.48	-1.69226e-06	0.00144268	0.919644	0.967317	FALSE	not_DE		NA	NA	NA	NA	NA	NA	NA	NA	NA
ENSG00000150995	ITPR1	chr3	2189.37	-2.81968e-07	0.00144268	0.919674	0.967317	FALSE	not_DE		NA	NA	NA	NA	NA	NA	NA	NA	NA
ENSG00000268836	Z69706.1	chr16	5.48704	1.46873e-07	0.00144269	0.919743	0.967317	FALSE	not_DE		NA	NA	NA	NA	NA	NA	NA	NA	NA
ENSG00000095383	TBC1D2	chr9	180.037	-1.96016e-07	0.00144269	0.919766	0.967317	FALSE	not_DE		NA	NA	NA	NA	NA	NA	NA	NA	NA
ENSG00000272501	AL662844.4	chr6	466.386	-2.99716e-07	0.00144268	0.919781	0.967317	FALSE	not_DE		NA	NA	NA	NA	NA	NA	NA	NA	NA
ENSG00000160255	ITGB2	chr21	1738.99	-1.21744e-06	0.00144269	0.919889	0.967384	FALSE	not_DE		NA	NA	NA	NA	NA	NA	NA	NA	NA
ENSG00000139117	CPNE8	chr12	1847.34	2.7711e-07	0.00144269	0.919949	0.967401	FALSE	not_DE		NA	NA	NA	NA	NA	NA	NA	NA	NA
ENSG00000273437	AC108673.3	chr3	16.3757	-1.30388e-06	0.00144269	0.920015	0.967409	FALSE	not_DE		NA	NA	NA	NA	NA	NA	NA	NA	NA
ENSG00000096433	ITPR3	chr6	22.7996	1.73484e-07	0.00144269	0.920081	0.967409	FALSE	not_DE		NA	NA	NA	NA	NA	NA	NA	NA	NA
ENSG00000141933	TPGS1	chr19	1254.98	2.79209e-07	0.00144268	0.920104	0.967409	FALSE	not_DE		NA	NA	NA	NA	NA	NA	NA	NA	NA
ENSG00000270574	AC010680.2	chr2	15.3684	-9.96001e-08	0.00144269	0.920133	0.967409	FALSE	not_DE		NA	NA	NA	NA	NA	NA	NA	NA	NA
ENSG00000205611	LINC01597	chr20	23.8849	-1.48728e-08	0.00144269	0.920228	0.967434	FALSE	not_DE		NA	NA	NA	NA	NA	NA	NA	NA	NA
ENSG00000177614	PGBD5	chr1	3.19333	8.98202e-08	0.00144269	0.92028	0.967434	FALSE	not_DE		NA	NA	NA	NA	NA	NA	NA	NA	NA
ENSG00000243176	AC092944.1	chr3	313.876	1.72071e-07	0.00144269	0.920289	0.967434	FALSE	not_DE		NA	NA	NA	NA	NA	NA	NA	NA	NA
ENSG00000266850	AC090912.2	chr18	3.79222	-9.82093e-08	0.00144269	0.920345	0.967447	FALSE	not_DE		NA	NA	NA	NA	NA	NA	NA	NA	NA
ENSG00000148730	EIF4EBP2	chr10	2487.39	2.4267e-07	0.00144267	0.920458	0.967498	FALSE	not_DE		NA	NA	NA	NA	NA	NA	NA	NA	NA
ENSG00000011198	ABHD5	chr3	1699.47	8.02053e-06	0.00144269	0.920481	0.967498	FALSE	not_DE		NA	NA	NA	NA	NA	NA	NA	NA	NA
ENSG00000087263	OGFOD1	chr16	980.915	1.88733e-05	0.00144274	0.920562	0.967505	FALSE	not_DE		NA	NA	NA	NA	NA	NA	NA	NA	NA
ENSG00000167118	URM1	chr9	3113.53	-1.97509e-06	0.00144267	0.920576	0.967505	FALSE	not_DE		NA	NA	NA	NA	NA	NA	NA	NA	NA
ENSG00000166169	POLL	chr10	659.677	4.32832e-06	0.00144268	0.920741	0.967633	FALSE	not_DE		NA	NA	NA	NA	NA	NA	NA	NA	NA
ENSG00000026508	CD44	chr11	2584.82	2.94766e-07	0.00144268	0.920837	0.967686	FALSE	not_DE		NA	NA	NA	NA	NA	NA	NA	NA	NA
ENSG00000205670	SMIM11A	chr21	7.01926	-1.13668e-07	0.00144269	0.920881	0.967687	FALSE	not_DE		NA	NA	NA	NA	NA	NA	NA	NA	NA
ENSG00000203325	AL445248.1	chr1	31.9999	-1.31133e-07	0.00144269	0.921057	0.967826	FALSE	not_DE		NA	NA	NA	NA	NA	NA	NA	NA	NA
ENSG00000272518	AC036214.2	chr8	17.6321	-1.41063e-07	0.00144269	0.921198	0.967898	FALSE	not_DE		NA	NA	NA	NA	NA	NA	NA	NA	NA
ENSG00000010322	NISCH	chr3	839.498	-5.21833e-07	0.00144268	0.921268	0.967898	FALSE	not_DE		NA	NA	NA	NA	NA	NA	NA	NA	NA
ENSG00000171853	TRAPPC12	chr2	1380.87	-9.16659e-07	0.00144267	0.92128	0.967898	FALSE	not_DE		NA	NA	NA	NA	NA	NA	NA	NA	NA
ENSG00000150991	UBC	chr12	35538.9	7.03298e-06	0.0014427	0.921316	0.967898	FALSE	not_DE		NA	NA	NA	NA	NA	NA	NA	NA	NA
ENSG00000231132	AC022537.1	chr10	4.60865	8.80973e-08	0.00144269	0.921347	0.967898	FALSE	not_DE		NA	NA	NA	NA	NA	NA	NA	NA	NA
ENSG00000135439	AGAP2	chr12	198.796	1.84461e-06	0.00144269	0.921571	0.96797	FALSE	not_DE		NA	NA	NA	NA	NA	NA	NA	NA	NA
ENSG00000170540	ARL6IP1	chr16	8732.35	-3.06384e-07	0.00144268	0.921641	0.96797	FALSE	not_DE		NA	NA	NA	NA	NA	NA	NA	NA	NA
ENSG00000172421	EFCAB3	chr17	17.9607	-4.1859e-07	0.00144269	0.921666	0.96797	FALSE	not_DE		NA	NA	NA	NA	NA	NA	NA	NA	NA
ENSG00000114127	XRN1	chr3	7296.29	0.000307771	0.00145977	0.921732	0.96797	FALSE	not_DE		NA	NA	NA	NA	NA	NA	NA	NA	NA
ENSG00000095585	BLNK	chr10	8.25542	-2.17453e-08	0.00144269	0.921783	0.96797	FALSE	not_DE		NA	NA	NA	NA	NA	NA	NA	NA	NA
ENSG00000172493	AFF1	chr4	6602.16	-2.49879e-07	0.00144268	0.921808	0.96797	FALSE	not_DE		NA	NA	NA	NA	NA	NA	NA	NA	NA
ENSG00000085382	HACE1	chr6	397.286	0.000123314	0.00144533	0.921816	0.96797	FALSE	not_DE		NA	NA	NA	NA	NA	NA	NA	NA	NA
ENSG00000001167	NFYA	chr6	468.437	8.34118e-07	0.00144269	0.921889	0.96797	FALSE	not_DE		NA	NA	NA	NA	NA	NA	NA	NA	NA
ENSG00000130176	CNN1	chr19	19.7354	4.85315e-08	0.00144269	0.921931	0.96797	FALSE	not_DE		NA	NA	NA	NA	NA	NA	NA	NA	NA
ENSG00000275092	AL031710.2	chr16	15.7796	-1.0147e-07	0.00144269	0.921943	0.96797	FALSE	not_DE		NA	NA	NA	NA	NA	NA	NA	NA	NA
ENSG00000113328	CCNG1	chr5	8062.3	-6.24955e-06	0.00144269	0.922099	0.96797	FALSE	not_DE		NA	NA	NA	NA	NA	NA	NA	NA	NA
ENSG00000155621	C9orf85	chr9	944.175	-5.1328e-06	0.00144268	0.922113	0.96797	FALSE	not_DE		NA	NA	NA	NA	NA	NA	NA	NA	NA
ENSG00000185189	NRBP2	chr8	15.0153	1.74655e-07	0.00144269	0.922128	0.96797	FALSE	not_DE		NA	NA	NA	NA	NA	NA	NA	NA	NA
ENSG00000162929	KIAA1841	chr2	398.21	-3.07167e-07	0.00144268	0.922165	0.96797	FALSE	not_DE		NA	NA	NA	NA	NA	NA	NA	NA	NA
ENSG00000103018	CYB5B	chr16	1002.89	1.27309e-06	0.00144268	0.922212	0.96797	FALSE	not_DE		NA	NA	NA	NA	NA	NA	NA	NA	NA
ENSG00000095574	IKZF5	chr10	1805.38	-2.00949e-06	0.00144269	0.922232	0.96797	FALSE	not_DE		NA	NA	NA	NA	NA	NA	NA	NA	NA
ENSG00000278356	AC005911.1	chr12	3.09204	9.53607e-08	0.00144269	0.922235	0.96797	FALSE	not_DE		NA	NA	NA	NA	NA	NA	NA	NA	NA
ENSG00000050426	LETMD1	chr12	2359.7	4.71643e-07	0.00144267	0.922245	0.96797	FALSE	not_DE		NA	NA	NA	NA	NA	NA	NA	NA	NA
ENSG00000110107	PRPF19	chr11	3106.46	1.34401e-05	0.00144271	0.92228	0.96797	FALSE	not_DE		NA	NA	NA	NA	NA	NA	NA	NA	NA
ENSG00000163661	PTX3	chr3	366.219	9.41431e-08	0.00144269	0.922336	0.96797	FALSE	not_DE		NA	NA	NA	NA	NA	NA	NA	NA	NA
ENSG00000280620	SCAANT1	chr3	9.89948	-1.12071e-07	0.00144269	0.922349	0.96797	FALSE	not_DE		NA	NA	NA	NA	NA	NA	NA	NA	NA
ENSG00000111110	PPM1H	chr12	506.397	-1.8898e-07	0.00144269	0.922384	0.96797	FALSE	not_DE		NA	NA	NA	NA	NA	NA	NA	NA	NA
ENSG00000276529	AP001505.1	chr21	29.6764	3.4111e-07	0.00144269	0.922434	0.967977	FALSE	not_DE		NA	NA	NA	NA	NA	NA	NA	NA	NA
ENSG00000064012	CASP8	chr2	1773.85	-1.81832e-05	0.00144272	0.922604	0.96807	FALSE	not_DE		NA	NA	NA	NA	NA	NA	NA	NA	NA
ENSG00000264451	AC036222.1	chr17	2.55713	-2.75589e-08	0.00144269	0.922612	0.96807	FALSE	not_DE		NA	NA	NA	NA	NA	NA	NA	NA	NA
ENSG00000104852	SNRNP70	chr19	6061.93	-1.17403e-05	0.00144269	0.923029	0.968437	FALSE	not_DE		NA	NA	NA	NA	NA	NA	NA	NA	NA
ENSG00000204304	PBX2	chr6	1309.22	1.11938e-05	0.0014427	0.923049	0.968437	FALSE	not_DE		NA	NA	NA	NA	NA	NA	NA	NA	NA
ENSG00000010626	LRRC23	chr12	803.767	4.7106e-07	0.00144268	0.923104	0.968449	FALSE	not_DE		NA	NA	NA	NA	NA	NA	NA	NA	NA
ENSG00000186834	HEXIM1	chr17	493.279	8.31582e-08	0.00144269	0.923191	0.968493	FALSE	not_DE		NA	NA	NA	NA	NA	NA	NA	NA	NA
ENSG00000086848	ALG9	chr11	655.839	-1.34419e-05	0.00144269	0.923342	0.968537	FALSE	not_DE		NA	NA	NA	NA	NA	NA	NA	NA	NA
ENSG00000124532	MRS2	chr6	774.72	-2.72556e-07	0.00144267	0.923374	0.968537	FALSE	not_DE		NA	NA	NA	NA	NA	NA	NA	NA	NA
ENSG00000120254	MTHFD1L	chr6	1341.38	1.95332e-07	0.00144269	0.923433	0.968537	FALSE	not_DE		NA	NA	NA	NA	NA	NA	NA	NA	NA
ENSG00000073584	SMARCE1	chr17	5032.35	-8.22541e-05	0.00144384	0.923443	0.968537	FALSE	not_DE		NA	NA	NA	NA	NA	NA	NA	NA	NA
ENSG00000112249	ASCC3	chr6	2844.41	6.56709e-05	0.00144342	0.923453	0.968537	FALSE	not_DE		NA	NA	NA	NA	NA	NA	NA	NA	NA
ENSG00000165802	NSMF	chr9	474.958	-1.64221e-06	0.00144268	0.923502	0.968542	FALSE	not_DE		NA	NA	NA	NA	NA	NA	NA	NA	NA
ENSG00000077254	USP33	chr1	4640.3	-6.80833e-05	0.00144348	0.923697	0.96867	FALSE	not_DE		NA	NA	NA	NA	NA	NA	NA	NA	NA
ENSG00000101444	AHCY	chr20	5417.6	-3.73741e-07	0.00144267	0.923712	0.96867	FALSE	not_DE		NA	NA	NA	NA	NA	NA	NA	NA	NA
ENSG00000088035	ALG6	chr1	392.624	-5.78112e-06	0.00144269	0.923808	0.968724	FALSE	not_DE		NA	NA	NA	NA	NA	NA	NA	NA	NA
ENSG00000186094	AGBL4	chr1	14.1039	-7.25063e-07	0.00144269	0.92389	0.968764	FALSE	not_DE		NA	NA	NA	NA	NA	NA	NA	NA	NA
ENSG00000089009	RPL6	chr12	136532	-0.00113836	0.00182068	0.923957	0.968788	FALSE	not_DE		NA	NA	NA	NA	NA	NA	NA	NA	NA
ENSG00000286044	AP001977.1	chr11	3.74073	1.14221e-07	0.00144269	0.924028	0.968793	FALSE	not_DE		NA	NA	NA	NA	NA	NA	NA	NA	NA
ENSG00000235257	ITGA9-AS1	chr3	405.403	-1.99864e-07	0.00144269	0.924064	0.968793	FALSE	not_DE		NA	NA	NA	NA	NA	NA	NA	NA	NA
ENSG00000174130	TLR6	chr4	46.0203	1.78427e-07	0.00144269	0.924094	0.968793	FALSE	not_DE		NA	NA	NA	NA	NA	NA	NA	NA	NA
ENSG00000168955	TM4SF20	chr2	4.49531	-3.92379e-08	0.00144269	0.92432	0.96888	FALSE	not_DE		NA	NA	NA	NA	NA	NA	NA	NA	NA
ENSG00000112531	QKI	chr6	7048.45	0.00149261	0.00240008	0.92435	0.96888	FALSE	not_DE		NA	NA	NA	NA	NA	NA	NA	NA	NA
ENSG00000203880	PCMTD2	chr20	738.57	-2.61112e-07	0.00144268	0.924363	0.96888	FALSE	not_DE		NA	NA	NA	NA	NA	NA	NA	NA	NA
ENSG00000204231	RXRB	chr6	511.745	2.91684e-07	0.00144268	0.924372	0.96888	FALSE	not_DE		NA	NA	NA	NA	NA	NA	NA	NA	NA
ENSG00000164400	CSF2	chr5	5.24722	-7.59073e-08	0.00144269	0.924431	0.96888	FALSE	not_DE		NA	NA	NA	NA	NA	NA	NA	NA	NA
ENSG00000126698	DNAJC8	chr1	6880.82	-1.49013e-05	0.00144271	0.924442	0.96888	FALSE	not_DE		NA	NA	NA	NA	NA	NA	NA	NA	NA
ENSG00000173988	LRRC63	chr13	73.7574	9.63765e-07	0.00144269	0.924513	0.968909	FALSE	not_DE		NA	NA	NA	NA	NA	NA	NA	NA	NA
ENSG00000276727	AC137834.2	chr12	2.9475	-4.99941e-08	0.00144269	0.924603	0.968958	FALSE	not_DE		NA	NA	NA	NA	NA	NA	NA	NA	NA
ENSG00000227192	AL023581.2	chr6	2.47341	2.72141e-07	0.00144269	0.924861	0.969169	FALSE	not_DE		NA	NA	NA	NA	NA	NA	NA	NA	NA
ENSG00000151148	UBE3B	chr12	446.061	-9.01443e-07	0.00144268	0.924893	0.969169	FALSE	not_DE		NA	NA	NA	NA	NA	NA	NA	NA	NA
ENSG00000272172	AC138696.2	chr8	2.65038	-1.49011e-08	0.00144269	0.924994	0.969228	FALSE	not_DE		NA	NA	NA	NA	NA	NA	NA	NA	NA
ENSG00000150051	MKX	chr10	2.73951	-8.9032e-08	0.00144269	0.92504	0.96923	FALSE	not_DE		NA	NA	NA	NA	NA	NA	NA	NA	NA
ENSG00000253304	TMEM200B	chr1	3.28461	-7.72543e-08	0.00144269	0.925139	0.969288	FALSE	not_DE		NA	NA	NA	NA	NA	NA	NA	NA	NA
ENSG00000089041	P2RX7	chr12	143.511	-1.86696e-06	0.00144269	0.925298	0.96935	FALSE	not_DE		NA	NA	NA	NA	NA	NA	NA	NA	NA
ENSG00000185246	PRPF39	chr14	1923.6	6.45043e-07	0.00144268	0.925327	0.96935	FALSE	not_DE		NA	NA	NA	NA	NA	NA	NA	NA	NA
ENSG00000108826	MRPL27	chr17	2106.01	-2.45891e-07	0.00144268	0.925353	0.96935	FALSE	not_DE		NA	NA	NA	NA	NA	NA	NA	NA	NA
ENSG00000100221	JOSD1	chr22	1545.08	5.0081e-06	0.00144268	0.925375	0.96935	FALSE	not_DE		NA	NA	NA	NA	NA	NA	NA	NA	NA
ENSG00000151952	TMEM132D	chr12	5.14418	5.15053e-08	0.00144269	0.92547	0.969363	FALSE	not_DE		NA	NA	NA	NA	NA	NA	NA	NA	NA
ENSG00000105610	KLF1	chr19	4266.28	1.16732e-07	0.00144269	0.925476	0.969363	FALSE	not_DE		NA	NA	NA	NA	NA	NA	NA	NA	NA
ENSG00000110887	DAO	chr12	4.59502	-4.47346e-07	0.00144269	0.925676	0.969369	FALSE	not_DE		NA	NA	NA	NA	NA	NA	NA	NA	NA
ENSG00000173273	TNKS	chr8	3842.52	-2.51029e-07	0.00144268	0.925689	0.969369	FALSE	not_DE		NA	NA	NA	NA	NA	NA	NA	NA	NA
ENSG00000110583	NAA40	chr11	499.407	-2.22623e-06	0.00144265	0.925724	0.969369	FALSE	not_DE		NA	NA	NA	NA	NA	NA	NA	NA	NA
ENSG00000131979	GCH1	chr14	417.858	-1.23143e-07	0.00144269	0.925743	0.969369	FALSE	not_DE		NA	NA	NA	NA	NA	NA	NA	NA	NA
ENSG00000272144	AC025171.4	chr5	13.7799	1.05279e-07	0.00144269	0.925777	0.969369	FALSE	not_DE		NA	NA	NA	NA	NA	NA	NA	NA	NA
ENSG00000158966	CACHD1	chr1	62.7573	2.19795e-07	0.00144269	0.925826	0.969369	FALSE	not_DE		NA	NA	NA	NA	NA	NA	NA	NA	NA
ENSG00000160803	UBQLN4	chr1	579.652	-2.65474e-06	0.00144268	0.92585	0.969369	FALSE	not_DE		NA	NA	NA	NA	NA	NA	NA	NA	NA
ENSG00000164989	CCDC171	chr9	1298.87	-2.76479e-06	0.00144269	0.925854	0.969369	FALSE	not_DE		NA	NA	NA	NA	NA	NA	NA	NA	NA
ENSG00000089101	CFAP61	chr20	14.9082	-1.1306e-07	0.00144269	0.925926	0.969369	FALSE	not_DE		NA	NA	NA	NA	NA	NA	NA	NA	NA
ENSG00000233613	DCUN1D2-AS	chr13	7.74621	8.40372e-07	0.00144269	0.925938	0.969369	FALSE	not_DE		NA	NA	NA	NA	NA	NA	NA	NA	NA
ENSG00000139626	ITGB7	chr12	600.538	-9.67964e-07	0.00144269	0.925967	0.969369	FALSE	not_DE		NA	NA	NA	NA	NA	NA	NA	NA	NA
ENSG00000230587	LINC02580	chr2	11.2215	-4.30065e-08	0.00144269	0.926109	0.969472	FALSE	not_DE		NA	NA	NA	NA	NA	NA	NA	NA	NA
ENSG00000115128	SF3B6	chr2	9302.47	-1.11017e-05	0.00144269	0.926474	0.969808	FALSE	not_DE		NA	NA	NA	NA	NA	NA	NA	NA	NA
ENSG00000280279	AC240565.2	chr17	9.08139	1.20954e-07	0.00144269	0.926607	0.969833	FALSE	not_DE		NA	NA	NA	NA	NA	NA	NA	NA	NA
ENSG00000169925	BRD3	chr9	1563.46	-5.23178e-07	0.00144268	0.92663	0.969833	FALSE	not_DE		NA	NA	NA	NA	NA	NA	NA	NA	NA
ENSG00000113583	C5orf15	chr5	909.149	3.58634e-06	0.00144268	0.92663	0.969833	FALSE	not_DE		NA	NA	NA	NA	NA	NA	NA	NA	NA
ENSG00000116406	EDEM3	chr1	1961.78	-3.0607e-07	0.00144268	0.926922	0.970092	FALSE	not_DE		NA	NA	NA	NA	NA	NA	NA	NA	NA
ENSG00000140157	NIPA2	chr15	1478.39	7.43612e-06	0.00144269	0.927039	0.970138	FALSE	not_DE		NA	NA	NA	NA	NA	NA	NA	NA	NA
ENSG00000262873	AC127496.5	chr17	63.7733	-2.2079e-06	0.00144269	0.927088	0.970138	FALSE	not_DE		NA	NA	NA	NA	NA	NA	NA	NA	NA
ENSG00000121335	PRB2	chr12	6.54261	-9.04807e-08	0.00144269	0.927105	0.970138	FALSE	not_DE		NA	NA	NA	NA	NA	NA	NA	NA	NA
ENSG00000259438	MAPK6-DT	chr15	14.2695	1.50588e-07	0.00144269	0.927235	0.970138	FALSE	not_DE		NA	NA	NA	NA	NA	NA	NA	NA	NA
ENSG00000268081	AC123912.1	chr19	343.97	1.26856e-07	0.00144269	0.927242	0.970138	FALSE	not_DE		NA	NA	NA	NA	NA	NA	NA	NA	NA
ENSG00000234173	AL353784.1	chr10	3.60911	4.93264e-08	0.00144269	0.927244	0.970138	FALSE	not_DE		NA	NA	NA	NA	NA	NA	NA	NA	NA
ENSG00000244383	FAM3D-AS1	chr3	2.44981	3.99869e-08	0.00144269	0.927275	0.970138	FALSE	not_DE		NA	NA	NA	NA	NA	NA	NA	NA	NA
ENSG00000232684	ATP11A-AS1	chr13	9.90594	2.08886e-07	0.00144269	0.927472	0.970239	FALSE	not_DE		NA	NA	NA	NA	NA	NA	NA	NA	NA
ENSG00000258955	LINC00519	chr14	3.23861	8.85142e-07	0.00144269	0.927479	0.970239	FALSE	not_DE		NA	NA	NA	NA	NA	NA	NA	NA	NA
ENSG00000164885	CDK5	chr7	523.342	1.11845e-05	0.0014427	0.927503	0.970239	FALSE	not_DE		NA	NA	NA	NA	NA	NA	NA	NA	NA
ENSG00000026950	BTN3A1	chr6	293.186	-1.99553e-05	0.00144275	0.927553	0.970244	FALSE	not_DE		NA	NA	NA	NA	NA	NA	NA	NA	NA
ENSG00000287299	AC012459.1	chr2	3.11013	6.66453e-08	0.00144269	0.927643	0.970255	FALSE	not_DE		NA	NA	NA	NA	NA	NA	NA	NA	NA
ENSG00000160679	CHTOP	chr1	1456.04	-4.95202e-06	0.00144268	0.927694	0.970255	FALSE	not_DE		NA	NA	NA	NA	NA	NA	NA	NA	NA
ENSG00000083312	TNPO1	chr5	3426.66	-8.63143e-06	0.0014427	0.927721	0.970255	FALSE	not_DE		NA	NA	NA	NA	NA	NA	NA	NA	NA
ENSG00000275902	AC139530.3	chr17	7.13256	-8.71858e-08	0.00144269	0.927771	0.970255	FALSE	not_DE		NA	NA	NA	NA	NA	NA	NA	NA	NA
ENSG00000132155	RAF1	chr3	2759.95	-1.33253e-05	0.00144271	0.927784	0.970255	FALSE	not_DE		NA	NA	NA	NA	NA	NA	NA	NA	NA
ENSG00000169432	SCN9A	chr2	824.484	1.48127e-07	0.00144269	0.927948	0.97038	FALSE	not_DE		NA	NA	NA	NA	NA	NA	NA	NA	NA
ENSG00000107625	DDX50	chr10	2369.2	-0.000224201	0.00145155	0.92812	0.970514	FALSE	not_DE		NA	NA	NA	NA	NA	NA	NA	NA	NA
ENSG00000176340	COX8A	chr11	10643	-8.84928e-06	0.00144268	0.92824	0.970594	FALSE	not_DE		NA	NA	NA	NA	NA	NA	NA	NA	NA
ENSG00000171858	RPS21	chr20	145877	3.46671e-07	0.00144268	0.928623	0.970934	FALSE	not_DE		NA	NA	NA	NA	NA	NA	NA	NA	NA
ENSG00000198870	STKLD1	chr9	91.9662	1.27476e-09	0.00144269	0.928654	0.970934	FALSE	not_DE		NA	NA	NA	NA	NA	NA	NA	NA	NA
ENSG00000121058	COIL	chr17	1996.02	3.25596e-06	0.00144268	0.928874	0.971118	FALSE	not_DE		NA	NA	NA	NA	NA	NA	NA	NA	NA
ENSG00000250218	ALDH1L1-AS1	chr3	3.48363	1.12822e-07	0.00144269	0.928928	0.971128	FALSE	not_DE		NA	NA	NA	NA	NA	NA	NA	NA	NA
ENSG00000092421	SEMA6A	chr5	26.1535	-5.71048e-09	0.00144269	0.929102	0.971258	FALSE	not_DE		NA	NA	NA	NA	NA	NA	NA	NA	NA
ENSG00000243305	AC026347.1	chr3	159.409	-5.56726e-07	0.00144269	0.929146	0.971258	FALSE	not_DE		NA	NA	NA	NA	NA	NA	NA	NA	NA
ENSG00000272356	AL080317.2	chr6	19.6152	-8.47993e-08	0.00144269	0.929207	0.971258	FALSE	not_DE		NA	NA	NA	NA	NA	NA	NA	NA	NA
ENSG00000124172	ATP5F1E	chr20	28563.8	4.41272e-07	0.00144266	0.929258	0.971258	FALSE	not_DE		NA	NA	NA	NA	NA	NA	NA	NA	NA
ENSG00000167768	KRT1	chr12	26.7069	7.61694e-08	0.00144269	0.929273	0.971258	FALSE	not_DE		NA	NA	NA	NA	NA	NA	NA	NA	NA
ENSG00000230427	AC095033.1	chr1	3.41247	7.77624e-08	0.00144269	0.929419	0.971292	FALSE	not_DE		NA	NA	NA	NA	NA	NA	NA	NA	NA
ENSG00000160767	FAM189B	chr1	978.125	-9.56609e-06	0.0014427	0.929433	0.971292	FALSE	not_DE		NA	NA	NA	NA	NA	NA	NA	NA	NA
ENSG00000105854	PON2	chr7	1013.58	6.48537e-06	0.00144269	0.92947	0.971292	FALSE	not_DE		NA	NA	NA	NA	NA	NA	NA	NA	NA
ENSG00000169021	UQCRFS1	chr19	11781.9	2.9018e-07	0.00144268	0.929502	0.971292	FALSE	not_DE		NA	NA	NA	NA	NA	NA	NA	NA	NA
ENSG00000183454	GRIN2A	chr16	4.38372	-3.63108e-06	0.0014427	0.929527	0.971292	FALSE	not_DE		NA	NA	NA	NA	NA	NA	NA	NA	NA
ENSG00000254343	AC091563.1	chr8	41.7307	1.12422e-07	0.00144269	0.929603	0.971325	FALSE	not_DE		NA	NA	NA	NA	NA	NA	NA	NA	NA
ENSG00000260621	AC092140.1	chr16	2.64615	2.89542e-07	0.00144269	0.92965	0.971328	FALSE	not_DE		NA	NA	NA	NA	NA	NA	NA	NA	NA
ENSG00000138279	ANXA7	chr10	4807.6	-1.31524e-06	0.00144267	0.92974	0.971377	FALSE	not_DE		NA	NA	NA	NA	NA	NA	NA	NA	NA
ENSG00000142910	TINAGL1	chr1	10.6352	-1.09356e-07	0.00144269	0.929851	0.971445	FALSE	not_DE		NA	NA	NA	NA	NA	NA	NA	NA	NA
ENSG00000278615	C11orf98	chr11	336.486	5.72323e-06	0.00144269	0.929905	0.971456	FALSE	not_DE		NA	NA	NA	NA	NA	NA	NA	NA	NA
ENSG00000163832	ELP6	chr3	1327.12	3.02097e-07	0.00144268	0.929953	0.97146	FALSE	not_DE		NA	NA	NA	NA	NA	NA	NA	NA	NA
ENSG00000261420	AL022069.1	chr6	24.3699	-9.97709e-08	0.00144269	0.930002	0.971464	FALSE	not_DE		NA	NA	NA	NA	NA	NA	NA	NA	NA
ENSG00000236790	LINC00299	chr2	29.6271	-3.26695e-08	0.00144269	0.930126	0.971548	FALSE	not_DE		NA	NA	NA	NA	NA	NA	NA	NA	NA
ENSG00000164099	PRSS12	chr4	10.2558	4.68461e-07	0.00144269	0.930255	0.971608	FALSE	not_DE		NA	NA	NA	NA	NA	NA	NA	NA	NA
ENSG00000272936	AC096586.1	chr4	15.3264	1.60966e-07	0.00144269	0.930272	0.971608	FALSE	not_DE		NA	NA	NA	NA	NA	NA	NA	NA	NA
ENSG00000129055	ANAPC13	chr3	1445.62	6.79735e-06	0.00144269	0.930389	0.971685	FALSE	not_DE		NA	NA	NA	NA	NA	NA	NA	NA	NA
ENSG00000041880	PARP3	chr3	191.164	8.20326e-08	0.00144268	0.930541	0.971687	FALSE	not_DE		NA	NA	NA	NA	NA	NA	NA	NA	NA
ENSG00000260664	AC004158.1	chr16	107.115	-1.11946e-05	0.00144271	0.93055	0.971687	FALSE	not_DE		NA	NA	NA	NA	NA	NA	NA	NA	NA
ENSG00000187790	FANCM	chr14	897.261	1.07339e-08	0.00144267	0.930565	0.971687	FALSE	not_DE		NA	NA	NA	NA	NA	NA	NA	NA	NA
ENSG00000176101	SSNA1	chr9	3408.64	-0.000138941	0.00144605	0.930608	0.971687	FALSE	not_DE		NA	NA	NA	NA	NA	NA	NA	NA	NA
ENSG00000005100	DHX33	chr17	505.1	-3.52716e-06	0.00144269	0.930612	0.971687	FALSE	not_DE		NA	NA	NA	NA	NA	NA	NA	NA	NA
ENSG00000116824	CD2	chr1	12.7682	1.80415e-06	0.00144269	0.930775	0.971811	FALSE	not_DE		NA	NA	NA	NA	NA	NA	NA	NA	NA
ENSG00000255501	CARD18	chr11	2.97258	-5.28456e-08	0.00144269	0.930844	0.971837	FALSE	not_DE		NA	NA	NA	NA	NA	NA	NA	NA	NA
ENSG00000101353	MROH8	chr20	233.779	3.18052e-07	0.00144268	0.931404	0.97237	FALSE	not_DE		NA	NA	NA	NA	NA	NA	NA	NA	NA
ENSG00000237765	FAM200B	chr4	838.226	-2.87491e-07	0.00144267	0.931443	0.97237	FALSE	not_DE		NA	NA	NA	NA	NA	NA	NA	NA	NA
ENSG00000008516	MMP25	chr16	8.73283	-8.35541e-08	0.00144269	0.931553	0.972407	FALSE	not_DE		NA	NA	NA	NA	NA	NA	NA	NA	NA
ENSG00000162241	SLC25A45	chr11	305.044	2.96216e-07	0.00144268	0.931587	0.972407	FALSE	not_DE		NA	NA	NA	NA	NA	NA	NA	NA	NA
ENSG00000182057	OGFRP1	chr22	24.4661	-9.75601e-08	0.00144269	0.931663	0.972407	FALSE	not_DE		NA	NA	NA	NA	NA	NA	NA	NA	NA
ENSG00000070669	ASNS	chr7	32.3648	2.07171e-07	0.00144269	0.931689	0.972407	FALSE	not_DE		NA	NA	NA	NA	NA	NA	NA	NA	NA
ENSG00000203497	PDCD4-AS1	chr10	610.723	8.74034e-07	0.00144268	0.9317	0.972407	FALSE	not_DE		NA	NA	NA	NA	NA	NA	NA	NA	NA
ENSG00000153310	FAM49B	chr8	4140.04	-3.34754e-07	0.00144267	0.931858	0.972526	FALSE	not_DE		NA	NA	NA	NA	NA	NA	NA	NA	NA
ENSG00000059758	CDK17	chr12	5337.15	-2.20829e-05	0.00144277	0.931905	0.972529	FALSE	not_DE		NA	NA	NA	NA	NA	NA	NA	NA	NA
ENSG00000250170	RASA2-IT1	chr3	6.12917	-7.07248e-08	0.00144269	0.931991	0.97257	FALSE	not_DE		NA	NA	NA	NA	NA	NA	NA	NA	NA
ENSG00000185674	LYG2	chr2	10.9258	2.52114e-07	0.00144269	0.932058	0.97257	FALSE	not_DE		NA	NA	NA	NA	NA	NA	NA	NA	NA
ENSG00000132466	ANKRD17	chr4	7188.08	-1.9659e-05	0.00144274	0.932122	0.97257	FALSE	not_DE		NA	NA	NA	NA	NA	NA	NA	NA	NA
ENSG00000271917	AL357568.2	chr1	3.46966	-8.55163e-10	0.00144269	0.932122	0.97257	FALSE	not_DE		NA	NA	NA	NA	NA	NA	NA	NA	NA
ENSG00000163867	ZMYM6	chr1	689.228	-3.42035e-07	0.00144267	0.9322	0.972606	FALSE	not_DE		NA	NA	NA	NA	NA	NA	NA	NA	NA
ENSG00000042753	AP2S1	chr19	5472.69	4.17928e-07	0.00144267	0.932306	0.97267	FALSE	not_DE		NA	NA	NA	NA	NA	NA	NA	NA	NA
ENSG00000197417	SHPK	chr17	274.578	2.25669e-05	0.00144278	0.932421	0.972711	FALSE	not_DE		NA	NA	NA	NA	NA	NA	NA	NA	NA
ENSG00000233799	AC139887.1	chr4	3.27048	1.04541e-07	0.00144269	0.932434	0.972711	FALSE	not_DE		NA	NA	NA	NA	NA	NA	NA	NA	NA
ENSG00000100403	ZC3H7B	chr22	620.247	-2.78193e-07	0.00144268	0.932519	0.972745	FALSE	not_DE		NA	NA	NA	NA	NA	NA	NA	NA	NA
ENSG00000214510	SPINK13	chr5	4.15898	2.23463e-06	0.00144269	0.932555	0.972745	FALSE	not_DE		NA	NA	NA	NA	NA	NA	NA	NA	NA
ENSG00000111237	VPS29	chr12	4285.63	2.20548e-05	0.00144276	0.932754	0.972907	FALSE	not_DE		NA	NA	NA	NA	NA	NA	NA	NA	NA
ENSG00000108064	TFAM	chr10	2739.84	-1.44271e-05	0.0014427	0.932961	0.972998	FALSE	not_DE		NA	NA	NA	NA	NA	NA	NA	NA	NA
ENSG00000238035	AC138035.1	chr5	16.2341	3.35532e-09	0.00144269	0.932971	0.972998	FALSE	not_DE		NA	NA	NA	NA	NA	NA	NA	NA	NA
ENSG00000286481	AC011246.1	chr2	23.011	2.0695e-07	0.00144269	0.932974	0.972998	FALSE	not_DE		NA	NA	NA	NA	NA	NA	NA	NA	NA
ENSG00000162734	PEA15	chr1	530.363	4.80304e-08	0.00144268	0.933116	0.973018	FALSE	not_DE		NA	NA	NA	NA	NA	NA	NA	NA	NA
ENSG00000134046	MBD2	chr18	1789.8	-5.82815e-07	0.00144268	0.933204	0.973018	FALSE	not_DE		NA	NA	NA	NA	NA	NA	NA	NA	NA
ENSG00000265739	AC104984.3	chr17	28.2336	1.74951e-07	0.00144269	0.933207	0.973018	FALSE	not_DE		NA	NA	NA	NA	NA	NA	NA	NA	NA
ENSG00000287279	AL121932.2	chr6	3.22559	6.76692e-08	0.00144269	0.933213	0.973018	FALSE	not_DE		NA	NA	NA	NA	NA	NA	NA	NA	NA
ENSG00000270426	AC099343.2	chr4	4.13309	-6.02193e-08	0.00144269	0.933239	0.973018	FALSE	not_DE		NA	NA	NA	NA	NA	NA	NA	NA	NA
ENSG00000182224	CYB5D1	chr17	122.918	-2.44029e-06	0.00144269	0.933282	0.973018	FALSE	not_DE		NA	NA	NA	NA	NA	NA	NA	NA	NA
ENSG00000154274	C4orf19	chr4	61.6134	9.29353e-08	0.00144269	0.933304	0.973018	FALSE	not_DE		NA	NA	NA	NA	NA	NA	NA	NA	NA
ENSG00000273216	AC002059.1	chr22	6.05929	9.93859e-08	0.00144269	0.933533	0.97321	FALSE	not_DE		NA	NA	NA	NA	NA	NA	NA	NA	NA
ENSG00000180900	SCRIB	chr8	361.635	3.23799e-06	0.00144269	0.933759	0.973363	FALSE	not_DE		NA	NA	NA	NA	NA	NA	NA	NA	NA
ENSG00000163219	ARHGAP25	chr2	385.32	-3.61546e-06	0.00144269	0.933801	0.973363	FALSE	not_DE		NA	NA	NA	NA	NA	NA	NA	NA	NA
ENSG00000270953	AC007938.3	chr7	12.37	2.76406e-08	0.00144269	0.933812	0.973363	FALSE	not_DE		NA	NA	NA	NA	NA	NA	NA	NA	NA
ENSG00000087258	GNAO1	chr16	12.0017	1.36469e-07	0.00144269	0.933857	0.973364	FALSE	not_DE		NA	NA	NA	NA	NA	NA	NA	NA	NA
ENSG00000103404	USP31	chr16	154.344	6.35881e-06	0.0014427	0.933904	0.973366	FALSE	not_DE		NA	NA	NA	NA	NA	NA	NA	NA	NA
ENSG00000064545	TMEM161A	chr19	1067.63	1.82208e-05	0.00144274	0.933948	0.973366	FALSE	not_DE		NA	NA	NA	NA	NA	NA	NA	NA	NA
ENSG00000287584	AC004837.4	chr7	29.508	2.74878e-07	0.00144269	0.933992	0.973366	FALSE	not_DE		NA	NA	NA	NA	NA	NA	NA	NA	NA
ENSG00000164610	RP9	chr7	2623.89	-4.67595e-05	0.00144306	0.934119	0.973414	FALSE	not_DE		NA	NA	NA	NA	NA	NA	NA	NA	NA
ENSG00000163617	CCDC191	chr3	251.819	2.91791e-07	0.00144268	0.934137	0.973414	FALSE	not_DE		NA	NA	NA	NA	NA	NA	NA	NA	NA
ENSG00000106952	TNFSF8	chr9	10.6037	-6.38643e-08	0.00144269	0.934234	0.973414	FALSE	not_DE		NA	NA	NA	NA	NA	NA	NA	NA	NA
ENSG00000188739	RBM34	chr1	897.703	1.85879e-07	0.00144269	0.934246	0.973414	FALSE	not_DE		NA	NA	NA	NA	NA	NA	NA	NA	NA
ENSG00000267939	AC008946.1	chr19	40.3447	-3.45913e-07	0.00144269	0.93426	0.973414	FALSE	not_DE		NA	NA	NA	NA	NA	NA	NA	NA	NA
ENSG00000273204	AC104506.1	chr1	87.9349	-1.01615e-06	0.00144269	0.934357	0.97347	FALSE	not_DE		NA	NA	NA	NA	NA	NA	NA	NA	NA
ENSG00000261659	Z92544.2	chr16	3.96315	-1.49674e-07	0.00144269	0.934424	0.973494	FALSE	not_DE		NA	NA	NA	NA	NA	NA	NA	NA	NA
ENSG00000185761	ADAMTSL5	chr19	3.82085	-1.96035e-07	0.00144269	0.93476	0.973747	FALSE	not_DE		NA	NA	NA	NA	NA	NA	NA	NA	NA
ENSG00000133895	MEN1	chr11	632.742	-1.40788e-07	0.00144269	0.934785	0.973747	FALSE	not_DE		NA	NA	NA	NA	NA	NA	NA	NA	NA
ENSG00000269600	AC016629.2	chr19	64.4719	1.55964e-06	0.00144269	0.934801	0.973747	FALSE	not_DE		NA	NA	NA	NA	NA	NA	NA	NA	NA
ENSG00000273855	AC020658.5	chr15	4.27816	-7.74196e-08	0.00144269	0.934877	0.97378	FALSE	not_DE		NA	NA	NA	NA	NA	NA	NA	NA	NA
ENSG00000235837	AC073333.1	chr7	34.5728	1.30295e-07	0.00144269	0.934959	0.97382	FALSE	not_DE		NA	NA	NA	NA	NA	NA	NA	NA	NA
ENSG00000133858	ZFC3H1	chr12	4312.72	2.12056e-05	0.00144276	0.93501	0.973827	FALSE	not_DE		NA	NA	NA	NA	NA	NA	NA	NA	NA
ENSG00000118690	ARMC2	chr6	263.817	-2.5523e-06	0.00144268	0.935075	0.973849	FALSE	not_DE		NA	NA	NA	NA	NA	NA	NA	NA	NA
ENSG00000167881	SRP68	chr17	1388.49	1.27976e-05	0.00144271	0.935148	0.973851	FALSE	not_DE		NA	NA	NA	NA	NA	NA	NA	NA	NA
ENSG00000159958	TNFRSF13C	chr22	20.5052	-7.06152e-08	0.00144269	0.935166	0.973851	FALSE	not_DE		NA	NA	NA	NA	NA	NA	NA	NA	NA
ENSG00000165209	STRBP	chr9	2015.66	-1.07796e-05	0.0014427	0.935325	0.973904	FALSE	not_DE		NA	NA	NA	NA	NA	NA	NA	NA	NA
ENSG00000116984	MTR	chr1	2634.01	3.09673e-07	0.00144268	0.935364	0.973904	FALSE	not_DE		NA	NA	NA	NA	NA	NA	NA	NA	NA
ENSG00000111786	SRSF9	chr12	7886.63	3.67739e-06	0.00144267	0.935372	0.973904	FALSE	not_DE		NA	NA	NA	NA	NA	NA	NA	NA	NA
ENSG00000119326	CTNNAL1	chr9	3344.61	5.65817e-05	0.00144324	0.935417	0.973904	FALSE	not_DE		NA	NA	NA	NA	NA	NA	NA	NA	NA
ENSG00000186684	CYP27C1	chr2	2.89827	-1.47401e-07	0.00144269	0.935439	0.973904	FALSE	not_DE		NA	NA	NA	NA	NA	NA	NA	NA	NA
ENSG00000106682	EIF4H	chr7	7384.26	-1.42237e-05	0.00144272	0.935589	0.97398	FALSE	not_DE		NA	NA	NA	NA	NA	NA	NA	NA	NA
ENSG00000159063	ALG8	chr11	973.053	-1.45244e-07	0.00144269	0.9356	0.97398	FALSE	not_DE		NA	NA	NA	NA	NA	NA	NA	NA	NA
ENSG00000223573	TINCR	chr19	104.606	-5.74706e-07	0.00144268	0.935668	0.974004	FALSE	not_DE		NA	NA	NA	NA	NA	NA	NA	NA	NA
ENSG00000259823	LYPD8	chr1	24.8138	-9.33221e-08	0.00144269	0.935826	0.974122	FALSE	not_DE		NA	NA	NA	NA	NA	NA	NA	NA	NA
ENSG00000077943	ITGA8	chr10	15.0657	6.72293e-08	0.00144269	0.935872	0.974125	FALSE	not_DE		NA	NA	NA	NA	NA	NA	NA	NA	NA
ENSG00000181817	LSM10	chr1	1433.15	4.88677e-06	0.00144268	0.935965	0.974143	FALSE	not_DE		NA	NA	NA	NA	NA	NA	NA	NA	NA
ENSG00000248457	LINC02220	chr5	2.43522	1.45471e-07	0.00144269	0.935979	0.974143	FALSE	not_DE		NA	NA	NA	NA	NA	NA	NA	NA	NA
ENSG00000101194	SLC17A9	chr20	354.191	-2.76899e-06	0.00144269	0.936092	0.974215	FALSE	not_DE		NA	NA	NA	NA	NA	NA	NA	NA	NA
ENSG00000196363	WDR5	chr9	1199.84	1.64198e-06	0.00144268	0.936224	0.974306	FALSE	not_DE		NA	NA	NA	NA	NA	NA	NA	NA	NA
ENSG00000260572	AC069224.1	chr3	39.406	5.38869e-06	0.00144269	0.936369	0.974364	FALSE	not_DE		NA	NA	NA	NA	NA	NA	NA	NA	NA
ENSG00000260276	AC022167.2	chr16	33.1868	5.83911e-07	0.00144269	0.936399	0.974364	FALSE	not_DE		NA	NA	NA	NA	NA	NA	NA	NA	NA
ENSG00000065970	FOXJ2	chr12	478.442	1.02655e-05	0.00144269	0.936413	0.974364	FALSE	not_DE		NA	NA	NA	NA	NA	NA	NA	NA	NA
ENSG00000069399	BCL3	chr19	1721.81	-7.62346e-08	0.00144269	0.936468	0.974375	FALSE	not_DE		NA	NA	NA	NA	NA	NA	NA	NA	NA
ENSG00000269343	ZNF587B	chr19	506.39	2.16872e-05	0.00144277	0.936623	0.974436	FALSE	not_DE		NA	NA	NA	NA	NA	NA	NA	NA	NA
ENSG00000090060	PAPOLA	chr14	6458.41	2.0734e-05	0.00144275	0.936639	0.974436	FALSE	not_DE		NA	NA	NA	NA	NA	NA	NA	NA	NA
ENSG00000273320	AC007032.1	chr7	53.2717	6.0338e-07	0.00144269	0.936659	0.974436	FALSE	not_DE		NA	NA	NA	NA	NA	NA	NA	NA	NA
ENSG00000273951	AL031667.3	chr20	20.3981	8.06543e-08	0.00144269	0.936759	0.974494	FALSE	not_DE		NA	NA	NA	NA	NA	NA	NA	NA	NA
ENSG00000179523	EIF3J-DT	chr15	631.724	8.13629e-08	0.00144268	0.936837	0.974528	FALSE	not_DE		NA	NA	NA	NA	NA	NA	NA	NA	NA
ENSG00000286590	AL132775.1	chr6	3.57092	6.97405e-08	0.00144269	0.936964	0.974615	FALSE	not_DE		NA	NA	NA	NA	NA	NA	NA	NA	NA
ENSG00000086730	LAT2	chr7	799.278	3.12398e-07	0.00144269	0.937028	0.974635	FALSE	not_DE		NA	NA	NA	NA	NA	NA	NA	NA	NA
ENSG00000182552	RWDD4	chr4	1669.67	-1.12172e-05	0.0014427	0.937226	0.974795	FALSE	not_DE		NA	NA	NA	NA	NA	NA	NA	NA	NA
ENSG00000146904	EPHA1	chr7	7.2672	9.50053e-08	0.00144269	0.93731	0.974836	FALSE	not_DE		NA	NA	NA	NA	NA	NA	NA	NA	NA
ENSG00000225528	Z82206.1	chr22	3.6972	9.72545e-08	0.00144269	0.937435	0.974919	FALSE	not_DE		NA	NA	NA	NA	NA	NA	NA	NA	NA
ENSG00000272913	AC009237.14	chr2	62.369	1.30427e-07	0.00144269	0.937521	0.974919	FALSE	not_DE		NA	NA	NA	NA	NA	NA	NA	NA	NA
ENSG00000204802	AL590399.1	chr9	159.401	-4.47441e-07	0.00144268	0.937547	0.974919	FALSE	not_DE		NA	NA	NA	NA	NA	NA	NA	NA	NA
ENSG00000267421	AC005498.2	chr19	33.2086	-2.75744e-07	0.00144269	0.937567	0.974919	FALSE	not_DE		NA	NA	NA	NA	NA	NA	NA	NA	NA
ENSG00000170633	RNF34	chr12	1464.18	1.39325e-05	0.00144271	0.937646	0.974955	FALSE	not_DE		NA	NA	NA	NA	NA	NA	NA	NA	NA
ENSG00000005471	ABCB4	chr7	48.443	1.03764e-07	0.00144269	0.937829	0.975058	FALSE	not_DE		NA	NA	NA	NA	NA	NA	NA	NA	NA
ENSG00000166839	ANKDD1A	chr15	94.8358	-1.21172e-07	0.00144269	0.937862	0.975058	FALSE	not_DE		NA	NA	NA	NA	NA	NA	NA	NA	NA
ENSG00000131626	PPFIA1	chr11	1762.51	-6.8553e-05	0.00144348	0.937927	0.975058	FALSE	not_DE		NA	NA	NA	NA	NA	NA	NA	NA	NA
ENSG00000139620	KANSL2	chr12	1929.46	-2.06927e-07	0.00144268	0.937976	0.975058	FALSE	not_DE		NA	NA	NA	NA	NA	NA	NA	NA	NA
ENSG00000287292	AC002460.2	chr4	3.32275	-6.26526e-09	0.00144269	0.937989	0.975058	FALSE	not_DE		NA	NA	NA	NA	NA	NA	NA	NA	NA
ENSG00000235568	NFAM1	chr22	16.8095	-6.12411e-07	0.00144269	0.938025	0.975058	FALSE	not_DE		NA	NA	NA	NA	NA	NA	NA	NA	NA
ENSG00000281903	LINC02246	chr21	46.3554	-1.00569e-07	0.00144269	0.938065	0.975058	FALSE	not_DE		NA	NA	NA	NA	NA	NA	NA	NA	NA
ENSG00000075413	MARK3	chr14	4239.19	3.56206e-05	0.0014429	0.938166	0.975058	FALSE	not_DE		NA	NA	NA	NA	NA	NA	NA	NA	NA
ENSG00000149972	CNTN5	chr11	11.9313	1.14518e-07	0.00144269	0.93821	0.975058	FALSE	not_DE		NA	NA	NA	NA	NA	NA	NA	NA	NA
ENSG00000131475	VPS25	chr17	1788.38	0.000144824	0.00144635	0.938221	0.975058	FALSE	not_DE		NA	NA	NA	NA	NA	NA	NA	NA	NA
ENSG00000151893	CACUL1	chr10	4126.77	1.09261e-05	0.00144271	0.938271	0.975058	FALSE	not_DE		NA	NA	NA	NA	NA	NA	NA	NA	NA
ENSG00000282021	AC100810.3	chr8	12.3915	1.04223e-07	0.00144269	0.938277	0.975058	FALSE	not_DE		NA	NA	NA	NA	NA	NA	NA	NA	NA
ENSG00000163597	SNHG16	chr17	3605.08	3.38587e-05	0.00144288	0.93841	0.975102	FALSE	not_DE		NA	NA	NA	NA	NA	NA	NA	NA	NA
ENSG00000258949	AL049870.3	chr14	20.7042	-5.85278e-07	0.00144269	0.938436	0.975102	FALSE	not_DE		NA	NA	NA	NA	NA	NA	NA	NA	NA
ENSG00000167775	CD320	chr19	2106.7	-1.7166e-06	0.00144268	0.938495	0.975102	FALSE	not_DE		NA	NA	NA	NA	NA	NA	NA	NA	NA
ENSG00000163558	PRKCI	chr3	1783.65	3.11197e-07	0.00144268	0.938498	0.975102	FALSE	not_DE		NA	NA	NA	NA	NA	NA	NA	NA	NA
ENSG00000164796	CSMD3	chr8	7.04612	-3.71546e-07	0.00144269	0.938542	0.975102	FALSE	not_DE		NA	NA	NA	NA	NA	NA	NA	NA	NA
ENSG00000146955	RAB19	chr7	5.07796	-6.79263e-08	0.00144269	0.938592	0.975108	FALSE	not_DE		NA	NA	NA	NA	NA	NA	NA	NA	NA
ENSG00000169814	BTD	chr3	957.269	1.65024e-06	0.00144268	0.939005	0.975483	FALSE	not_DE		NA	NA	NA	NA	NA	NA	NA	NA	NA
ENSG00000166997	CNPY4	chr7	210.977	-1.12372e-07	0.00144269	0.939041	0.975483	FALSE	not_DE		NA	NA	NA	NA	NA	NA	NA	NA	NA
ENSG00000173214	MFSD4B	chr6	832.196	2.4192e-06	0.00144268	0.939168	0.975516	FALSE	not_DE		NA	NA	NA	NA	NA	NA	NA	NA	NA
ENSG00000134313	KIDINS220	chr2	3041.88	-2.35996e-07	0.00144268	0.939263	0.975516	FALSE	not_DE		NA	NA	NA	NA	NA	NA	NA	NA	NA
ENSG00000162244	RPL29	chr3	201784	3.08642e-07	0.00144268	0.939296	0.975516	FALSE	not_DE		NA	NA	NA	NA	NA	NA	NA	NA	NA
ENSG00000129538	RNASE1	chr14	702.639	1.55308e-07	0.00144269	0.939327	0.975516	FALSE	not_DE		NA	NA	NA	NA	NA	NA	NA	NA	NA
ENSG00000166012	TAF1D	chr11	8984.19	2.85508e-07	0.00144268	0.939439	0.975516	FALSE	not_DE		NA	NA	NA	NA	NA	NA	NA	NA	NA
ENSG00000043093	DCUN1D1	chr3	2335.76	6.23565e-07	0.00144268	0.939464	0.975516	FALSE	not_DE		NA	NA	NA	NA	NA	NA	NA	NA	NA
ENSG00000128250	RFPL1	chr22	3.94644	7.15857e-08	0.00144269	0.939486	0.975516	FALSE	not_DE		NA	NA	NA	NA	NA	NA	NA	NA	NA
ENSG00000165916	PSMC3	chr11	3589.7	3.52848e-06	0.00144264	0.939488	0.975516	FALSE	not_DE		NA	NA	NA	NA	NA	NA	NA	NA	NA
ENSG00000135702	CHST5	chr16	3.09226	7.15969e-08	0.00144269	0.939493	0.975516	FALSE	not_DE		NA	NA	NA	NA	NA	NA	NA	NA	NA
ENSG00000183638	RP1L1	chr8	3.0883	9.32568e-08	0.00144269	0.939542	0.975516	FALSE	not_DE		NA	NA	NA	NA	NA	NA	NA	NA	NA
ENSG00000103047	TANGO6	chr16	368.763	-8.5184e-07	0.00144269	0.939562	0.975516	FALSE	not_DE		NA	NA	NA	NA	NA	NA	NA	NA	NA
ENSG00000099994	SUSD2	chr22	13.8079	2.32601e-07	0.00144269	0.939835	0.975754	FALSE	not_DE		NA	NA	NA	NA	NA	NA	NA	NA	NA
ENSG00000139192	TAPBPL	chr12	311.088	-1.00242e-06	0.00144268	0.939983	0.975861	FALSE	not_DE		NA	NA	NA	NA	NA	NA	NA	NA	NA
ENSG00000235481	UBE2R2-AS1	chr9	74.4025	3.52276e-05	0.0014429	0.940102	0.975883	FALSE	not_DE		NA	NA	NA	NA	NA	NA	NA	NA	NA
ENSG00000137073	UBAP2	chr9	2732.16	7.4905e-06	0.00144267	0.940148	0.975883	FALSE	not_DE		NA	NA	NA	NA	NA	NA	NA	NA	NA
ENSG00000137145	DENND4C	chr9	5316.46	-1.56584e-05	0.00144273	0.940158	0.975883	FALSE	not_DE		NA	NA	NA	NA	NA	NA	NA	NA	NA
ENSG00000266964	FXYD1	chr19	19.3684	-3.62045e-07	0.00144269	0.940245	0.975883	FALSE	not_DE		NA	NA	NA	NA	NA	NA	NA	NA	NA
ENSG00000155189	AGPAT5	chr8	2161.1	2.12549e-07	0.00144269	0.940249	0.975883	FALSE	not_DE		NA	NA	NA	NA	NA	NA	NA	NA	NA
ENSG00000134516	DOCK2	chr5	1933.51	-1.71456e-07	0.00144269	0.94027	0.975883	FALSE	not_DE		NA	NA	NA	NA	NA	NA	NA	NA	NA
ENSG00000128739	SNRPN	chr15	1087.54	1.01766e-06	0.00144269	0.940487	0.976062	FALSE	not_DE		NA	NA	NA	NA	NA	NA	NA	NA	NA
ENSG00000272576	AC027271.1	chr4	7.19298	-9.21558e-08	0.00144269	0.940555	0.976066	FALSE	not_DE		NA	NA	NA	NA	NA	NA	NA	NA	NA
ENSG00000235947	EGOT	chr3	4.1714	-2.96897e-07	0.00144269	0.94058	0.976066	FALSE	not_DE		NA	NA	NA	NA	NA	NA	NA	NA	NA
ENSG00000236760	AC019118.2	chr2	2.99161	7.89218e-08	0.00144269	0.940845	0.976262	FALSE	not_DE		NA	NA	NA	NA	NA	NA	NA	NA	NA
ENSG00000167005	NUDT21	chr16	4348	2.70531e-07	0.00144268	0.940858	0.976262	FALSE	not_DE		NA	NA	NA	NA	NA	NA	NA	NA	NA
ENSG00000100307	CBX7	chr22	48.7077	-2.55459e-06	0.00144269	0.941178	0.976548	FALSE	not_DE		NA	NA	NA	NA	NA	NA	NA	NA	NA
ENSG00000140553	UNC45A	chr15	1502.99	-1.4404e-06	0.00144268	0.941224	0.97655	FALSE	not_DE		NA	NA	NA	NA	NA	NA	NA	NA	NA
ENSG00000118620	ZNF430	chr19	2291.1	-2.04375e-06	0.00144268	0.941299	0.976581	FALSE	not_DE		NA	NA	NA	NA	NA	NA	NA	NA	NA
ENSG00000123136	DDX39A	chr19	4858.84	2.3035e-06	0.00144268	0.941368	0.976603	FALSE	not_DE		NA	NA	NA	NA	NA	NA	NA	NA	NA
ENSG00000273472	AC096733.2	chr4	2.61867	1.24959e-07	0.00144269	0.941411	0.976603	FALSE	not_DE		NA	NA	NA	NA	NA	NA	NA	NA	NA
ENSG00000236383	CCDC200	chr17	3379.59	-9.23841e-08	0.00144269	0.941453	0.976603	FALSE	not_DE		NA	NA	NA	NA	NA	NA	NA	NA	NA
ENSG00000162641	AKNAD1	chr1	361.917	1.51566e-06	0.00144269	0.941553	0.976661	FALSE	not_DE		NA	NA	NA	NA	NA	NA	NA	NA	NA
ENSG00000133433	GSTT2B	chr22	10.2428	1.54238e-06	0.00144269	0.941871	0.97683	FALSE	not_DE		NA	NA	NA	NA	NA	NA	NA	NA	NA
ENSG00000223812	AC073365.1	chr3	3.47204	4.87989e-08	0.00144269	0.941931	0.97683	FALSE	not_DE		NA	NA	NA	NA	NA	NA	NA	NA	NA
ENSG00000125743	SNRPD2	chr19	20122.7	-0.000231656	0.00145218	0.941935	0.97683	FALSE	not_DE		NA	NA	NA	NA	NA	NA	NA	NA	NA
ENSG00000101161	PRPF6	chr20	3342.82	-1.75172e-05	0.00144272	0.941937	0.97683	FALSE	not_DE		NA	NA	NA	NA	NA	NA	NA	NA	NA
ENSG00000146833	TRIM4	chr7	683.732	2.90973e-05	0.00144283	0.941964	0.97683	FALSE	not_DE		NA	NA	NA	NA	NA	NA	NA	NA	NA
ENSG00000137824	RMDN3	chr15	942.569	2.22876e-06	0.00144267	0.942087	0.97683	FALSE	not_DE		NA	NA	NA	NA	NA	NA	NA	NA	NA
ENSG00000141854	MISP3	chr19	103.265	1.26563e-07	0.00144269	0.94209	0.97683	FALSE	not_DE		NA	NA	NA	NA	NA	NA	NA	NA	NA
ENSG00000267030	AC011498.2	chr19	5.53948	2.02944e-06	0.00144269	0.9421	0.97683	FALSE	not_DE		NA	NA	NA	NA	NA	NA	NA	NA	NA
ENSG00000143412	ANXA9	chr1	12.2471	1.18662e-07	0.00144269	0.942117	0.97683	FALSE	not_DE		NA	NA	NA	NA	NA	NA	NA	NA	NA
ENSG00000257526	AC107032.2	chr12	81.6301	2.97256e-07	0.00144269	0.942218	0.976889	FALSE	not_DE		NA	NA	NA	NA	NA	NA	NA	NA	NA
ENSG00000213949	ITGA1	chr5	11.29	-1.51358e-07	0.00144269	0.942324	0.976919	FALSE	not_DE		NA	NA	NA	NA	NA	NA	NA	NA	NA
ENSG00000143353	LYPLAL1	chr1	1300.27	-9.53826e-06	0.00144267	0.942335	0.976919	FALSE	not_DE		NA	NA	NA	NA	NA	NA	NA	NA	NA
ENSG00000256116	AP001453.1	chr11	9.03303	1.11757e-06	0.00144269	0.94249	0.976932	FALSE	not_DE		NA	NA	NA	NA	NA	NA	NA	NA	NA
ENSG00000236772	AL034550.1	chr20	24.3975	1.11293e-07	0.00144269	0.942513	0.976932	FALSE	not_DE		NA	NA	NA	NA	NA	NA	NA	NA	NA
ENSG00000083168	KAT6A	chr8	4601.71	-2.00314e-06	0.00144269	0.94253	0.976932	FALSE	not_DE		NA	NA	NA	NA	NA	NA	NA	NA	NA
ENSG00000120051	CFAP58	chr10	18.5744	-1.48193e-07	0.00144269	0.942569	0.976932	FALSE	not_DE		NA	NA	NA	NA	NA	NA	NA	NA	NA
ENSG00000250510	GPR162	chr12	7.1696	-1.18e-07	0.00144269	0.94257	0.976932	FALSE	not_DE		NA	NA	NA	NA	NA	NA	NA	NA	NA
ENSG00000197782	ZNF780A	chr19	257.218	2.88236e-08	0.00144268	0.942765	0.977024	FALSE	not_DE		NA	NA	NA	NA	NA	NA	NA	NA	NA
ENSG00000105281	SLC1A5	chr19	974.932	-5.16062e-07	0.00144269	0.94282	0.977024	FALSE	not_DE		NA	NA	NA	NA	NA	NA	NA	NA	NA
ENSG00000156384	SFR1	chr10	428.779	-2.78143e-06	0.00144268	0.942842	0.977024	FALSE	not_DE		NA	NA	NA	NA	NA	NA	NA	NA	NA
ENSG00000259314	AC103739.2	chr15	6.37547	-2.94285e-09	0.00144269	0.942857	0.977024	FALSE	not_DE		NA	NA	NA	NA	NA	NA	NA	NA	NA
ENSG00000042781	USH2A	chr1	4.1823	8.23006e-08	0.00144269	0.942881	0.977024	FALSE	not_DE		NA	NA	NA	NA	NA	NA	NA	NA	NA
ENSG00000249899	AC025180.1	chr5	8.16456	6.8844e-08	0.00144269	0.943026	0.977083	FALSE	not_DE		NA	NA	NA	NA	NA	NA	NA	NA	NA
ENSG00000197965	MPZL1	chr1	2316.25	0.000105624	0.00144462	0.943047	0.977083	FALSE	not_DE		NA	NA	NA	NA	NA	NA	NA	NA	NA
ENSG00000234072	AC074117.1	chr2	217.667	3.00001e-07	0.00144268	0.943102	0.977083	FALSE	not_DE		NA	NA	NA	NA	NA	NA	NA	NA	NA
ENSG00000163605	PPP4R2	chr3	6156.82	9.62558e-07	0.00144269	0.943147	0.977083	FALSE	not_DE		NA	NA	NA	NA	NA	NA	NA	NA	NA
ENSG00000112357	PEX7	chr6	686.315	8.63249e-06	0.00144268	0.943256	0.977083	FALSE	not_DE		NA	NA	NA	NA	NA	NA	NA	NA	NA
ENSG00000134444	RELCH	chr18	1419.71	-4.48771e-05	0.00144302	0.943267	0.977083	FALSE	not_DE		NA	NA	NA	NA	NA	NA	NA	NA	NA
ENSG00000159399	HK2	chr2	297.289	-9.63212e-08	0.00144269	0.943294	0.977083	FALSE	not_DE		NA	NA	NA	NA	NA	NA	NA	NA	NA
ENSG00000153246	PLA2R1	chr2	4.9866	5.45976e-08	0.00144269	0.943373	0.977083	FALSE	not_DE		NA	NA	NA	NA	NA	NA	NA	NA	NA
ENSG00000108349	CASC3	chr17	1745.16	-2.11339e-05	0.00144273	0.943393	0.977083	FALSE	not_DE		NA	NA	NA	NA	NA	NA	NA	NA	NA
ENSG00000285925	AC007391.2	chr2	10.3241	9.09209e-08	0.00144269	0.943416	0.977083	FALSE	not_DE		NA	NA	NA	NA	NA	NA	NA	NA	NA
ENSG00000186566	GPATCH8	chr17	4702.39	5.50015e-06	0.00144269	0.943427	0.977083	FALSE	not_DE		NA	NA	NA	NA	NA	NA	NA	NA	NA
ENSG00000162706	CADM3	chr1	3.85081	-6.62688e-08	0.00144269	0.943499	0.977112	FALSE	not_DE		NA	NA	NA	NA	NA	NA	NA	NA	NA
ENSG00000116329	OPRD1	chr1	3.08229	8.55189e-08	0.00144269	0.943569	0.977137	FALSE	not_DE		NA	NA	NA	NA	NA	NA	NA	NA	NA
ENSG00000273899	NOL12	chr22	1057.69	0.000100525	0.00144444	0.943696	0.977223	FALSE	not_DE		NA	NA	NA	NA	NA	NA	NA	NA	NA
ENSG00000196730	DAPK1	chr9	1700.22	3.51133e-07	0.00144268	0.943937	0.977357	FALSE	not_DE		NA	NA	NA	NA	NA	NA	NA	NA	NA
ENSG00000253311	LINC01847	chr5	5.94751	7.43952e-08	0.00144269	0.94399	0.977357	FALSE	not_DE		NA	NA	NA	NA	NA	NA	NA	NA	NA
ENSG00000276728	AC142472.1	chr17	55.7107	-2.13851e-07	0.00144269	0.944004	0.977357	FALSE	not_DE		NA	NA	NA	NA	NA	NA	NA	NA	NA
ENSG00000286161	AC104066.4	chr4	16.865	-1.31697e-07	0.00144269	0.944012	0.977357	FALSE	not_DE		NA	NA	NA	NA	NA	NA	NA	NA	NA
ENSG00000238099	LINC01625	chr6	32.2837	-2.75623e-07	0.00144269	0.944048	0.977357	FALSE	not_DE		NA	NA	NA	NA	NA	NA	NA	NA	NA
ENSG00000232347	AL390728.5	chr1	292.02	2.13631e-06	0.00144269	0.944179	0.977432	FALSE	not_DE		NA	NA	NA	NA	NA	NA	NA	NA	NA
ENSG00000255423	EBLN2	chr3	115.204	2.12985e-06	0.00144269	0.944209	0.977432	FALSE	not_DE		NA	NA	NA	NA	NA	NA	NA	NA	NA
ENSG00000287532	AL353689.3	chr1	7.11614	9.30831e-08	0.00144269	0.944288	0.977468	FALSE	not_DE		NA	NA	NA	NA	NA	NA	NA	NA	NA
ENSG00000166526	ZNF3	chr7	1144.74	-6.34217e-05	0.00144337	0.944361	0.977497	FALSE	not_DE		NA	NA	NA	NA	NA	NA	NA	NA	NA
ENSG00000175455	CCDC14	chr3	3511.94	3.51421e-05	0.00144287	0.944438	0.977506	FALSE	not_DE		NA	NA	NA	NA	NA	NA	NA	NA	NA
ENSG00000158234	FAIM	chr3	497.296	4.73401e-07	0.00144269	0.944459	0.977506	FALSE	not_DE		NA	NA	NA	NA	NA	NA	NA	NA	NA
ENSG00000287466	AL355531.1	chr10	2.70776	8.06939e-10	0.00144269	0.944506	0.977509	FALSE	not_DE		NA	NA	NA	NA	NA	NA	NA	NA	NA
ENSG00000204351	SKIV2L	chr6	568.573	-5.79778e-07	0.00144267	0.944596	0.977556	FALSE	not_DE		NA	NA	NA	NA	NA	NA	NA	NA	NA
ENSG00000108773	KAT2A	chr17	1142	-1.84579e-07	0.00144268	0.944655	0.977571	FALSE	not_DE		NA	NA	NA	NA	NA	NA	NA	NA	NA
ENSG00000224729	PCOLCE-AS1	chr7	11.9049	-9.46385e-08	0.00144269	0.944801	0.977668	FALSE	not_DE		NA	NA	NA	NA	NA	NA	NA	NA	NA
ENSG00000105464	GRIN2D	chr19	44.8925	-2.81801e-06	0.00144269	0.944837	0.977668	FALSE	not_DE		NA	NA	NA	NA	NA	NA	NA	NA	NA
ENSG00000185798	WDR53	chr3	343.45	1.19385e-05	0.0014427	0.945129	0.977824	FALSE	not_DE		NA	NA	NA	NA	NA	NA	NA	NA	NA
ENSG00000139537	CCDC65	chr12	43.7936	1.84266e-07	0.00144269	0.945143	0.977824	FALSE	not_DE		NA	NA	NA	NA	NA	NA	NA	NA	NA
ENSG00000236153	AC104076.1	chr2	3.71406	1.08835e-08	0.00144269	0.945158	0.977824	FALSE	not_DE		NA	NA	NA	NA	NA	NA	NA	NA	NA
ENSG00000114650	SCAP	chr3	1245.54	4.8425e-06	0.00144268	0.945167	0.977824	FALSE	not_DE		NA	NA	NA	NA	NA	NA	NA	NA	NA
ENSG00000214013	GANC	chr15	405.843	3.3934e-06	0.00144268	0.945395	0.978014	FALSE	not_DE		NA	NA	NA	NA	NA	NA	NA	NA	NA
ENSG00000228436	AL139260.1	chr1	131.979	-2.60233e-06	0.00144268	0.945541	0.978054	FALSE	not_DE		NA	NA	NA	NA	NA	NA	NA	NA	NA
ENSG00000255843	AP000593.3	chr11	3.20472	6.10633e-08	0.00144269	0.945559	0.978054	FALSE	not_DE		NA	NA	NA	NA	NA	NA	NA	NA	NA
ENSG00000197081	IGF2R	chr6	278.865	1.41424e-07	0.00144269	0.945629	0.978054	FALSE	not_DE		NA	NA	NA	NA	NA	NA	NA	NA	NA
ENSG00000111647	UHRF1BP1L	chr12	2311.18	0.000187919	0.0014489	0.945646	0.978054	FALSE	not_DE		NA	NA	NA	NA	NA	NA	NA	NA	NA
ENSG00000237073	AL162727.2	chr9	3.84733	-5.79854e-08	0.00144269	0.945699	0.978054	FALSE	not_DE		NA	NA	NA	NA	NA	NA	NA	NA	NA
ENSG00000272942	AL022324.3	chr22	9.04366	6.27412e-08	0.00144269	0.9457	0.978054	FALSE	not_DE		NA	NA	NA	NA	NA	NA	NA	NA	NA
ENSG00000277245	AC084782.3	chr15	4.79493	-3.58089e-06	0.00144269	0.945955	0.978272	FALSE	not_DE		NA	NA	NA	NA	NA	NA	NA	NA	NA
ENSG00000042813	ZPBP	chr7	49.1454	-7.75042e-08	0.00144269	0.946042	0.978274	FALSE	not_DE		NA	NA	NA	NA	NA	NA	NA	NA	NA
ENSG00000180370	PAK2	chr3	4999.03	-9.62269e-06	0.0014427	0.946061	0.978274	FALSE	not_DE		NA	NA	NA	NA	NA	NA	NA	NA	NA
ENSG00000149532	CPSF7	chr11	1368.12	-7.22809e-05	0.00144357	0.946091	0.978274	FALSE	not_DE		NA	NA	NA	NA	NA	NA	NA	NA	NA
ENSG00000151304	SRFBP1	chr5	1691.94	5.51695e-07	0.00144267	0.946201	0.97831	FALSE	not_DE		NA	NA	NA	NA	NA	NA	NA	NA	NA
ENSG00000287226	AC084740.1	chr4	9.402	-1.17632e-07	0.00144269	0.946222	0.97831	FALSE	not_DE		NA	NA	NA	NA	NA	NA	NA	NA	NA
ENSG00000248544	AC008676.1	chr5	3.14302	2.54064e-08	0.00144269	0.946322	0.97831	FALSE	not_DE		NA	NA	NA	NA	NA	NA	NA	NA	NA
ENSG00000071073	MGAT4A	chr2	350.855	-6.506e-08	0.00144269	0.94634	0.97831	FALSE	not_DE		NA	NA	NA	NA	NA	NA	NA	NA	NA
ENSG00000285824	AL353796.2	chr10	2.86817	8.17624e-08	0.00144269	0.946359	0.97831	FALSE	not_DE		NA	NA	NA	NA	NA	NA	NA	NA	NA
ENSG00000131127	ZNF141	chr4	1487	1.45886e-06	0.00144267	0.946392	0.97831	FALSE	not_DE		NA	NA	NA	NA	NA	NA	NA	NA	NA
ENSG00000246089	AC016065.1	chr8	351.045	-4.29739e-07	0.00144269	0.94649	0.978365	FALSE	not_DE		NA	NA	NA	NA	NA	NA	NA	NA	NA
ENSG00000102897	LYRM1	chr16	500.701	6.5306e-07	0.00144269	0.946549	0.97838	FALSE	not_DE		NA	NA	NA	NA	NA	NA	NA	NA	NA
ENSG00000265681	RPL17	chr18	126220	-2.13002e-07	0.00144268	0.946614	0.978401	FALSE	not_DE		NA	NA	NA	NA	NA	NA	NA	NA	NA
ENSG00000163900	TMEM41A	chr3	1860.79	-1.81403e-05	0.00144274	0.946728	0.978416	FALSE	not_DE		NA	NA	NA	NA	NA	NA	NA	NA	NA
ENSG00000215045	GRID2IP	chr7	18.8902	7.76934e-07	0.00144269	0.946904	0.978416	FALSE	not_DE		NA	NA	NA	NA	NA	NA	NA	NA	NA
ENSG00000271320	AC091488.1	chr2	4.25072	-6.51502e-08	0.00144269	0.946917	0.978416	FALSE	not_DE		NA	NA	NA	NA	NA	NA	NA	NA	NA
ENSG00000151773	CCDC122	chr13	284.831	-1.2798e-07	0.00144269	0.946925	0.978416	FALSE	not_DE		NA	NA	NA	NA	NA	NA	NA	NA	NA
ENSG00000078328	RBFOX1	chr16	32.5437	-1.0084e-07	0.00144269	0.946939	0.978416	FALSE	not_DE		NA	NA	NA	NA	NA	NA	NA	NA	NA
ENSG00000229847	EMX2OS	chr10	107.507	8.7414e-08	0.00144269	0.946958	0.978416	FALSE	not_DE		NA	NA	NA	NA	NA	NA	NA	NA	NA
ENSG00000186141	POLR3C	chr1	1271.93	2.09244e-07	0.00144267	0.946978	0.978416	FALSE	not_DE		NA	NA	NA	NA	NA	NA	NA	NA	NA
ENSG00000134291	TMEM106C	chr12	972.537	-1.36643e-06	0.00144268	0.946985	0.978416	FALSE	not_DE		NA	NA	NA	NA	NA	NA	NA	NA	NA
ENSG00000105339	DENND3	chr8	1859.94	-1.21648e-07	0.00144269	0.947083	0.978428	FALSE	not_DE		NA	NA	NA	NA	NA	NA	NA	NA	NA
ENSG00000234162	AC009505.1	chr2	4.3955	6.54924e-08	0.00144269	0.947085	0.978428	FALSE	not_DE		NA	NA	NA	NA	NA	NA	NA	NA	NA
ENSG00000228350	LINC02585	chr3	14.3943	1.33064e-07	0.00144269	0.947258	0.97847	FALSE	not_DE		NA	NA	NA	NA	NA	NA	NA	NA	NA
ENSG00000260220	CCDC187	chr9	3.925	6.72356e-08	0.00144269	0.947351	0.97847	FALSE	not_DE		NA	NA	NA	NA	NA	NA	NA	NA	NA
ENSG00000183258	DDX41	chr5	1397.46	-4.38546e-06	0.00144268	0.947363	0.97847	FALSE	not_DE		NA	NA	NA	NA	NA	NA	NA	NA	NA
ENSG00000111704	NANOG	chr12	3.29389	-4.10207e-08	0.00144269	0.94739	0.97847	FALSE	not_DE		NA	NA	NA	NA	NA	NA	NA	NA	NA
ENSG00000091138	SLC26A3	chr7	1480.73	-3.96338e-10	0.00144269	0.947419	0.97847	FALSE	not_DE		NA	NA	NA	NA	NA	NA	NA	NA	NA
ENSG00000162702	ZNF281	chr1	2256.23	1.69067e-07	0.00144269	0.947437	0.97847	FALSE	not_DE		NA	NA	NA	NA	NA	NA	NA	NA	NA
ENSG00000071626	DAZAP1	chr19	5070.01	-5.44074e-05	0.00144319	0.947438	0.97847	FALSE	not_DE		NA	NA	NA	NA	NA	NA	NA	NA	NA
ENSG00000198093	ZNF649	chr19	379.342	-8.55031e-05	0.00144395	0.94765	0.978603	FALSE	not_DE		NA	NA	NA	NA	NA	NA	NA	NA	NA
ENSG00000188211	NCR3LG1	chr11	53.9517	2.76153e-07	0.00144269	0.947656	0.978603	FALSE	not_DE		NA	NA	NA	NA	NA	NA	NA	NA	NA
ENSG00000100395	L3MBTL2	chr22	414.337	3.49512e-07	0.00144269	0.947756	0.97866	FALSE	not_DE		NA	NA	NA	NA	NA	NA	NA	NA	NA
ENSG00000251369	ZNF550	chr19	367.131	-1.09367e-07	0.00144268	0.947875	0.978663	FALSE	not_DE		NA	NA	NA	NA	NA	NA	NA	NA	NA
ENSG00000168310	IRF2	chr4	568.497	1.2543e-07	0.00144269	0.947909	0.978663	FALSE	not_DE		NA	NA	NA	NA	NA	NA	NA	NA	NA
ENSG00000113790	EHHADH	chr3	295.803	2.33392e-07	0.00144268	0.947921	0.978663	FALSE	not_DE		NA	NA	NA	NA	NA	NA	NA	NA	NA
ENSG00000181222	POLR2A	chr17	4247.53	8.02849e-05	0.00144379	0.947936	0.978663	FALSE	not_DE		NA	NA	NA	NA	NA	NA	NA	NA	NA
ENSG00000072786	STK10	chr5	1031.69	0.000270075	0.00145571	0.948173	0.978858	FALSE	not_DE		NA	NA	NA	NA	NA	NA	NA	NA	NA
ENSG00000172292	CERS6	chr2	5112.25	-0.00012954	0.00144561	0.948215	0.978858	FALSE	not_DE		NA	NA	NA	NA	NA	NA	NA	NA	NA
ENSG00000025772	TOMM34	chr20	1298.1	2.1565e-05	0.00144276	0.948393	0.978996	FALSE	not_DE		NA	NA	NA	NA	NA	NA	NA	NA	NA
ENSG00000169752	NRG4	chr15	203.281	3.08439e-07	0.00144269	0.948455	0.979005	FALSE	not_DE		NA	NA	NA	NA	NA	NA	NA	NA	NA
ENSG00000188295	ZNF669	chr1	704.276	1.00848e-06	0.00144269	0.94849	0.979005	FALSE	not_DE		NA	NA	NA	NA	NA	NA	NA	NA	NA
ENSG00000182768	NGRN	chr15	1304.75	1.50545e-05	0.00144272	0.948818	0.979297	FALSE	not_DE		NA	NA	NA	NA	NA	NA	NA	NA	NA
ENSG00000178980	SELENOW	chr19	3546.61	0.00014936	0.00144658	0.948941	0.979378	FALSE	not_DE		NA	NA	NA	NA	NA	NA	NA	NA	NA
ENSG00000118961	LDAH	chr2	598.979	1.3767e-07	0.00144269	0.949244	0.979601	FALSE	not_DE		NA	NA	NA	NA	NA	NA	NA	NA	NA
ENSG00000074855	ANO8	chr19	73.057	-3.32506e-07	0.00144269	0.949246	0.979601	FALSE	not_DE		NA	NA	NA	NA	NA	NA	NA	NA	NA
ENSG00000167618	LAIR2	chr19	4.39161	8.55509e-07	0.00144269	0.949316	0.979627	FALSE	not_DE		NA	NA	NA	NA	NA	NA	NA	NA	NA
ENSG00000103507	BCKDK	chr16	1077.57	-2.09359e-06	0.00144267	0.949514	0.979785	FALSE	not_DE		NA	NA	NA	NA	NA	NA	NA	NA	NA
ENSG00000219607	PPP1R3G	chr6	4.90008	4.85603e-08	0.00144269	0.949733	0.979946	FALSE	not_DE		NA	NA	NA	NA	NA	NA	NA	NA	NA
ENSG00000204516	MICB	chr6	244.526	-1.06683e-07	0.00144269	0.949802	0.979946	FALSE	not_DE		NA	NA	NA	NA	NA	NA	NA	NA	NA
ENSG00000138785	INTS12	chr4	1403.55	-2.49781e-07	0.00144268	0.949817	0.979946	FALSE	not_DE		NA	NA	NA	NA	NA	NA	NA	NA	NA
ENSG00000119636	BBOF1	chr14	401.683	1.21537e-05	0.00144271	0.949871	0.979946	FALSE	not_DE		NA	NA	NA	NA	NA	NA	NA	NA	NA
ENSG00000188785	ZNF548	chr19	599.76	7.46457e-08	0.00144268	0.949893	0.979946	FALSE	not_DE		NA	NA	NA	NA	NA	NA	NA	NA	NA
ENSG00000130810	PPAN	chr19	1376.59	-1.30634e-07	0.00144269	0.949952	0.979961	FALSE	not_DE		NA	NA	NA	NA	NA	NA	NA	NA	NA
ENSG00000164597	COG5	chr7	4614.22	-0.000125362	0.00144542	0.950113	0.980001	FALSE	not_DE		NA	NA	NA	NA	NA	NA	NA	NA	NA
ENSG00000047188	YTHDC2	chr5	1639.59	-3.55454e-06	0.00144268	0.950169	0.980001	FALSE	not_DE		NA	NA	NA	NA	NA	NA	NA	NA	NA
ENSG00000233339	AC018878.1	chr2	4.26985	2.24423e-09	0.00144269	0.950221	0.980001	FALSE	not_DE		NA	NA	NA	NA	NA	NA	NA	NA	NA
ENSG00000078618	NRDC	chr1	4015.59	-4.64533e-05	0.00144305	0.950244	0.980001	FALSE	not_DE		NA	NA	NA	NA	NA	NA	NA	NA	NA
ENSG00000279080	AL022322.2	chr22	85.3963	1.19611e-08	0.00144269	0.950331	0.980001	FALSE	not_DE		NA	NA	NA	NA	NA	NA	NA	NA	NA
ENSG00000278932	CR381653.1	chr21	213.55	-6.0323e-07	0.00144269	0.950379	0.980001	FALSE	not_DE		NA	NA	NA	NA	NA	NA	NA	NA	NA
ENSG00000287809	AC005632.6	chr16	5.61144	5.69823e-08	0.00144269	0.950383	0.980001	FALSE	not_DE		NA	NA	NA	NA	NA	NA	NA	NA	NA
ENSG00000248746	ACTN3	chr11	14.5996	6.94488e-08	0.00144269	0.950395	0.980001	FALSE	not_DE		NA	NA	NA	NA	NA	NA	NA	NA	NA
ENSG00000166140	ZFYVE19	chr15	417.341	-4.51652e-06	0.00144268	0.95041	0.980001	FALSE	not_DE		NA	NA	NA	NA	NA	NA	NA	NA	NA
ENSG00000134248	LAMTOR5	chr1	6058.35	-2.86039e-05	0.00144281	0.950445	0.980001	FALSE	not_DE		NA	NA	NA	NA	NA	NA	NA	NA	NA
ENSG00000250546	AC079160.1	chr4	2.89655	-2.28083e-08	0.00144269	0.950508	0.980001	FALSE	not_DE		NA	NA	NA	NA	NA	NA	NA	NA	NA
ENSG00000095917	TPSD1	chr16	61.015	-1.38987e-06	0.00144269	0.950589	0.980001	FALSE	not_DE		NA	NA	NA	NA	NA	NA	NA	NA	NA
ENSG00000127081	ZNF484	chr9	634.855	1.13131e-05	0.00144271	0.950608	0.980001	FALSE	not_DE		NA	NA	NA	NA	NA	NA	NA	NA	NA
ENSG00000261126	RBFADN	chr18	13.302	-1.09445e-07	0.00144269	0.950627	0.980001	FALSE	not_DE		NA	NA	NA	NA	NA	NA	NA	NA	NA
ENSG00000267416	AC025048.4	chr17	20.2929	-2.22412e-06	0.00144269	0.950707	0.980001	FALSE	not_DE		NA	NA	NA	NA	NA	NA	NA	NA	NA
ENSG00000157181	ODR4	chr1	2302.42	1.3908e-05	0.00144271	0.950741	0.980001	FALSE	not_DE		NA	NA	NA	NA	NA	NA	NA	NA	NA
ENSG00000113555	PCDH12	chr5	7.35619	-8.12374e-08	0.00144269	0.950749	0.980001	FALSE	not_DE		NA	NA	NA	NA	NA	NA	NA	NA	NA
ENSG00000154027	AK5	chr1	17.7603	-1.66385e-06	0.00144269	0.950886	0.980031	FALSE	not_DE		NA	NA	NA	NA	NA	NA	NA	NA	NA
ENSG00000255321	AC068389.3	chr8	128.428	-9.00919e-08	0.00144269	0.95091	0.980031	FALSE	not_DE		NA	NA	NA	NA	NA	NA	NA	NA	NA
ENSG00000180535	BHLHA15	chr7	2.80654	-1.10143e-07	0.00144269	0.950924	0.980031	FALSE	not_DE		NA	NA	NA	NA	NA	NA	NA	NA	NA
ENSG00000103227	LMF1	chr16	596.199	-8.04087e-05	0.0014438	0.950958	0.980031	FALSE	not_DE		NA	NA	NA	NA	NA	NA	NA	NA	NA
ENSG00000110427	KIAA1549L	chr11	2.90136	-9.66801e-06	0.00144271	0.95104	0.980031	FALSE	not_DE		NA	NA	NA	NA	NA	NA	NA	NA	NA
ENSG00000267289	AC008752.2	chr19	13.8681	3.57286e-07	0.00144269	0.951045	0.980031	FALSE	not_DE		NA	NA	NA	NA	NA	NA	NA	NA	NA
ENSG00000204642	HLA-F	chr6	407.658	1.06139e-07	0.00144269	0.951117	0.980059	FALSE	not_DE		NA	NA	NA	NA	NA	NA	NA	NA	NA
ENSG00000236682	MAP3K2-DT	chr2	150.399	-7.04336e-05	0.00144355	0.951201	0.980089	FALSE	not_DE		NA	NA	NA	NA	NA	NA	NA	NA	NA
ENSG00000122545	SEPTIN7	chr7	9908.61	-8.7988e-06	0.00144268	0.951292	0.980089	FALSE	not_DE		NA	NA	NA	NA	NA	NA	NA	NA	NA
ENSG00000213279	Z97192.2	chr22	16.3601	7.09674e-08	0.00144269	0.951317	0.980089	FALSE	not_DE		NA	NA	NA	NA	NA	NA	NA	NA	NA
ENSG00000121005	CRISPLD1	chr8	587.537	8.81763e-08	0.00144269	0.951324	0.980089	FALSE	not_DE		NA	NA	NA	NA	NA	NA	NA	NA	NA
ENSG00000272758	AC083798.2	chr3	507.666	8.29308e-07	0.00144267	0.951582	0.98028	FALSE	not_DE		NA	NA	NA	NA	NA	NA	NA	NA	NA
ENSG00000181019	NQO1	chr16	136.022	-6.63202e-06	0.00144269	0.9516	0.98028	FALSE	not_DE		NA	NA	NA	NA	NA	NA	NA	NA	NA
ENSG00000248936	AC027607.1	chr4	2.57705	2.63511e-07	0.00144269	0.951654	0.980291	FALSE	not_DE		NA	NA	NA	NA	NA	NA	NA	NA	NA
ENSG00000258285	TESC-AS1	chr12	10.0552	9.15756e-08	0.00144269	0.95183	0.980426	FALSE	not_DE		NA	NA	NA	NA	NA	NA	NA	NA	NA
ENSG00000166902	MRPL16	chr11	3867.08	2.41775e-06	0.00144268	0.95193	0.980436	FALSE	not_DE		NA	NA	NA	NA	NA	NA	NA	NA	NA
ENSG00000159921	GNE	chr9	686.21	4.55608e-06	0.00144269	0.951958	0.980436	FALSE	not_DE		NA	NA	NA	NA	NA	NA	NA	NA	NA
ENSG00000163510	CWC22	chr2	996.953	8.87166e-06	0.00144269	0.951974	0.980436	FALSE	not_DE		NA	NA	NA	NA	NA	NA	NA	NA	NA
ENSG00000263015	AC015853.2	chr17	6.63703	-6.16993e-08	0.00144269	0.952262	0.980687	FALSE	not_DE		NA	NA	NA	NA	NA	NA	NA	NA	NA
ENSG00000177599	ZNF491	chr19	147.685	8.16264e-06	0.00144269	0.952415	0.980799	FALSE	not_DE		NA	NA	NA	NA	NA	NA	NA	NA	NA
ENSG00000168763	CNNM3	chr2	494.646	5.40919e-07	0.00144269	0.952564	0.980855	FALSE	not_DE		NA	NA	NA	NA	NA	NA	NA	NA	NA
ENSG00000286540	AL096854.1	chr6	3.07829	5.69279e-09	0.00144269	0.95263	0.980855	FALSE	not_DE		NA	NA	NA	NA	NA	NA	NA	NA	NA
ENSG00000135047	CTSL	chr9	411.474	-6.60402e-08	0.00144269	0.952694	0.980855	FALSE	not_DE		NA	NA	NA	NA	NA	NA	NA	NA	NA
ENSG00000285696	AP002433.2	chr11	40.4378	-1.65328e-07	0.00144269	0.952775	0.980855	FALSE	not_DE		NA	NA	NA	NA	NA	NA	NA	NA	NA
ENSG00000268471	MIR4453HG	chr4	91.37	-2.40453e-07	0.00144268	0.952789	0.980855	FALSE	not_DE		NA	NA	NA	NA	NA	NA	NA	NA	NA
ENSG00000123636	BAZ2B	chr2	4564.52	1.21349e-06	0.00144267	0.952833	0.980855	FALSE	not_DE		NA	NA	NA	NA	NA	NA	NA	NA	NA
ENSG00000055211	GINM1	chr6	2248.85	-4.43672e-06	0.00144268	0.952881	0.980855	FALSE	not_DE		NA	NA	NA	NA	NA	NA	NA	NA	NA
ENSG00000130943	PKDREJ	chr22	2.43087	-1.09271e-10	0.00144269	0.952887	0.980855	FALSE	not_DE		NA	NA	NA	NA	NA	NA	NA	NA	NA
ENSG00000108256	NUFIP2	chr17	5083.27	-3.06289e-06	0.00144268	0.952951	0.980855	FALSE	not_DE		NA	NA	NA	NA	NA	NA	NA	NA	NA
ENSG00000116133	DHCR24	chr1	121.238	-6.92285e-08	0.00144269	0.952973	0.980855	FALSE	not_DE		NA	NA	NA	NA	NA	NA	NA	NA	NA
ENSG00000271780	AL118558.3	chr14	82.3464	-9.86761e-07	0.00144269	0.952983	0.980855	FALSE	not_DE		NA	NA	NA	NA	NA	NA	NA	NA	NA
ENSG00000136463	TACO1	chr17	721.922	-1.75746e-07	0.00144267	0.953006	0.980855	FALSE	not_DE		NA	NA	NA	NA	NA	NA	NA	NA	NA
ENSG00000148700	ADD3	chr10	661.216	-3.48875e-05	0.0014429	0.953127	0.98087	FALSE	not_DE		NA	NA	NA	NA	NA	NA	NA	NA	NA
ENSG00000248483	POU5F2	chr5	36.8157	-5.78523e-07	0.00144269	0.953158	0.98087	FALSE	not_DE		NA	NA	NA	NA	NA	NA	NA	NA	NA
ENSG00000169495	HTRA4	chr8	6.9787	-6.0327e-08	0.00144269	0.953222	0.98087	FALSE	not_DE		NA	NA	NA	NA	NA	NA	NA	NA	NA
ENSG00000258405	ZNF578	chr19	18.2849	7.68346e-08	0.00144269	0.953234	0.98087	FALSE	not_DE		NA	NA	NA	NA	NA	NA	NA	NA	NA
ENSG00000134569	LRP4	chr11	6.19808	7.32717e-08	0.00144269	0.953243	0.98087	FALSE	not_DE		NA	NA	NA	NA	NA	NA	NA	NA	NA
ENSG00000120899	PTK2B	chr8	880.037	1.4933e-07	0.00144269	0.953369	0.980954	FALSE	not_DE		NA	NA	NA	NA	NA	NA	NA	NA	NA
ENSG00000038274	MAT2B	chr5	1723.8	-1.19742e-07	0.00144269	0.953518	0.981016	FALSE	not_DE		NA	NA	NA	NA	NA	NA	NA	NA	NA
ENSG00000223501	VPS52	chr6	493.704	1.40965e-06	0.00144268	0.953581	0.981016	FALSE	not_DE		NA	NA	NA	NA	NA	NA	NA	NA	NA
ENSG00000269066	AC020908.3	chr19	3.1823	4.27052e-08	0.00144269	0.9536	0.981016	FALSE	not_DE		NA	NA	NA	NA	NA	NA	NA	NA	NA
ENSG00000270361	AL451085.1	chr1	15.1726	7.46841e-08	0.00144269	0.953682	0.981016	FALSE	not_DE		NA	NA	NA	NA	NA	NA	NA	NA	NA
ENSG00000266208	AC080112.1	chr17	50.0373	0.00034514	0.00146439	0.953692	0.981016	FALSE	not_DE		NA	NA	NA	NA	NA	NA	NA	NA	NA
ENSG00000167196	FBXO22	chr15	1330.65	-6.56056e-08	0.00144268	0.953697	0.981016	FALSE	not_DE		NA	NA	NA	NA	NA	NA	NA	NA	NA
ENSG00000247516	MIR4458HG	chr5	25.1463	-4.10927e-08	0.00144269	0.953818	0.981094	FALSE	not_DE		NA	NA	NA	NA	NA	NA	NA	NA	NA
ENSG00000087365	SF3B2	chr11	7896.82	5.32333e-05	0.00144313	0.953924	0.981097	FALSE	not_DE		NA	NA	NA	NA	NA	NA	NA	NA	NA
ENSG00000103550	KNOP1	chr16	577.358	-6.7245e-08	0.00144269	0.953974	0.981097	FALSE	not_DE		NA	NA	NA	NA	NA	NA	NA	NA	NA
ENSG00000158887	MPZ	chr1	131.426	1.04366e-06	0.00144269	0.954027	0.981097	FALSE	not_DE		NA	NA	NA	NA	NA	NA	NA	NA	NA
ENSG00000173193	PARP14	chr3	1586.37	1.17815e-07	0.00144269	0.954083	0.981097	FALSE	not_DE		NA	NA	NA	NA	NA	NA	NA	NA	NA
ENSG00000163608	NEPRO	chr3	910.412	2.6914e-06	0.00144267	0.954087	0.981097	FALSE	not_DE		NA	NA	NA	NA	NA	NA	NA	NA	NA
ENSG00000124164	VAPB	chr20	669.449	-1.27928e-07	0.00144267	0.954089	0.981097	FALSE	not_DE		NA	NA	NA	NA	NA	NA	NA	NA	NA
ENSG00000261455	LINC01003	chr7	871.527	6.47843e-07	0.00144269	0.9542	0.981166	FALSE	not_DE		NA	NA	NA	NA	NA	NA	NA	NA	NA
ENSG00000273032	DGCR9	chr22	3.22142	-3.29888e-08	0.00144269	0.954318	0.981223	FALSE	not_DE		NA	NA	NA	NA	NA	NA	NA	NA	NA
ENSG00000095370	SH2D3C	chr9	351.157	-8.21351e-08	0.00144269	0.95437	0.981223	FALSE	not_DE		NA	NA	NA	NA	NA	NA	NA	NA	NA
ENSG00000154040	CABYR	chr18	10.7657	1.34977e-08	0.00144269	0.954421	0.981223	FALSE	not_DE		NA	NA	NA	NA	NA	NA	NA	NA	NA
ENSG00000185522	LMNTD2	chr11	51.9936	4.369e-06	0.00144269	0.954434	0.981223	FALSE	not_DE		NA	NA	NA	NA	NA	NA	NA	NA	NA
ENSG00000162999	DUSP19	chr2	97.363	3.30239e-06	0.00144269	0.954509	0.981237	FALSE	not_DE		NA	NA	NA	NA	NA	NA	NA	NA	NA
ENSG00000176273	SLC35G1	chr10	252.522	2.22416e-05	0.00144277	0.95456	0.981237	FALSE	not_DE		NA	NA	NA	NA	NA	NA	NA	NA	NA
ENSG00000095587	TLL2	chr10	5.75808	5.8781e-08	0.00144269	0.954623	0.981237	FALSE	not_DE		NA	NA	NA	NA	NA	NA	NA	NA	NA
ENSG00000165511	C10orf25	chr10	64.4303	-6.48304e-07	0.00144269	0.954626	0.981237	FALSE	not_DE		NA	NA	NA	NA	NA	NA	NA	NA	NA
ENSG00000215187	FAM166B	chr9	2.64895	2.23441e-08	0.00144269	0.954686	0.981237	FALSE	not_DE		NA	NA	NA	NA	NA	NA	NA	NA	NA
ENSG00000110693	SOX6	chr11	281.842	8.6841e-08	0.00144269	0.954722	0.981237	FALSE	not_DE		NA	NA	NA	NA	NA	NA	NA	NA	NA
ENSG00000105327	BBC3	chr19	2308.34	-6.23134e-06	0.0014427	0.954761	0.981237	FALSE	not_DE		NA	NA	NA	NA	NA	NA	NA	NA	NA
ENSG00000250295	RDH10-AS1	chr8	15.3834	2.27055e-06	0.00144269	0.95495	0.981385	FALSE	not_DE		NA	NA	NA	NA	NA	NA	NA	NA	NA
ENSG00000232453	LINC02777	chr1	6.62593	-1.02979e-08	0.00144269	0.955054	0.981447	FALSE	not_DE		NA	NA	NA	NA	NA	NA	NA	NA	NA
ENSG00000250167	AC034206.1	chr5	5.20432	-4.73858e-08	0.00144269	0.955157	0.981507	FALSE	not_DE		NA	NA	NA	NA	NA	NA	NA	NA	NA
ENSG00000262766	AC135050.5	chr16	6.75311	-4.13885e-07	0.00144269	0.955202	0.981507	FALSE	not_DE		NA	NA	NA	NA	NA	NA	NA	NA	NA
ENSG00000068784	SRBD1	chr2	1595.69	-2.12236e-07	0.00144267	0.955326	0.981588	FALSE	not_DE		NA	NA	NA	NA	NA	NA	NA	NA	NA
ENSG00000070882	OSBPL3	chr7	987.402	1.39871e-05	0.00144272	0.955491	0.981713	FALSE	not_DE		NA	NA	NA	NA	NA	NA	NA	NA	NA
ENSG00000100372	SLC25A17	chr22	417.599	7.31666e-06	0.0014427	0.955638	0.981719	FALSE	not_DE		NA	NA	NA	NA	NA	NA	NA	NA	NA
ENSG00000272189	AL024508.2	chr6	8.11192	3.83008e-08	0.00144269	0.955648	0.981719	FALSE	not_DE		NA	NA	NA	NA	NA	NA	NA	NA	NA
ENSG00000285796	AL162458.1	chr20	86.2272	1.41178e-07	0.00144269	0.955654	0.981719	FALSE	not_DE		NA	NA	NA	NA	NA	NA	NA	NA	NA
ENSG00000263528	IKBKE	chr1	212.197	-4.70906e-08	0.00144268	0.955774	0.981719	FALSE	not_DE		NA	NA	NA	NA	NA	NA	NA	NA	NA
ENSG00000106692	FKTN	chr9	313.172	-7.09214e-08	0.00144269	0.955778	0.981719	FALSE	not_DE		NA	NA	NA	NA	NA	NA	NA	NA	NA
ENSG00000254986	DPP3	chr11	991.865	-1.90249e-07	0.00144268	0.955792	0.981719	FALSE	not_DE		NA	NA	NA	NA	NA	NA	NA	NA	NA
ENSG00000155545	MIER3	chr5	598.351	1.50588e-06	0.00144269	0.95581	0.981719	FALSE	not_DE		NA	NA	NA	NA	NA	NA	NA	NA	NA
ENSG00000269296	AC005614.1	chr19	12.9523	-2.11937e-09	0.00144269	0.955876	0.98174	FALSE	not_DE		NA	NA	NA	NA	NA	NA	NA	NA	NA
ENSG00000221882	OR3A2	chr17	18.6204	-4.00385e-08	0.00144269	0.956006	0.981814	FALSE	not_DE		NA	NA	NA	NA	NA	NA	NA	NA	NA
ENSG00000135643	KCNMB4	chr12	438.698	8.83614e-08	0.00144269	0.956037	0.981814	FALSE	not_DE		NA	NA	NA	NA	NA	NA	NA	NA	NA
ENSG00000275056	AC020663.3	chr16	72.5825	3.04457e-07	0.00144269	0.95629	0.981966	FALSE	not_DE		NA	NA	NA	NA	NA	NA	NA	NA	NA
ENSG00000130711	PRDM12	chr9	2.90964	6.56503e-08	0.00144269	0.956313	0.981966	FALSE	not_DE		NA	NA	NA	NA	NA	NA	NA	NA	NA
ENSG00000280206	AC026401.3	chr16	34.4619	1.19311e-07	0.00144269	0.956318	0.981966	FALSE	not_DE		NA	NA	NA	NA	NA	NA	NA	NA	NA
ENSG00000266598	AC037487.2	chr17	6.26582	4.61284e-08	0.00144269	0.956463	0.982069	FALSE	not_DE		NA	NA	NA	NA	NA	NA	NA	NA	NA
ENSG00000066230	SLC9A3	chr5	77.8199	1.7463e-07	0.00144269	0.956515	0.982075	FALSE	not_DE		NA	NA	NA	NA	NA	NA	NA	NA	NA
ENSG00000184178	SCFD2	chr4	1569.55	-8.61095e-08	0.00144269	0.956614	0.982131	FALSE	not_DE		NA	NA	NA	NA	NA	NA	NA	NA	NA
ENSG00000125818	PSMF1	chr20	5321.43	-1.9426e-07	0.00144267	0.956712	0.982186	FALSE	not_DE		NA	NA	NA	NA	NA	NA	NA	NA	NA
ENSG00000198898	CAPZA2	chr7	5774.28	-3.66871e-07	0.00144266	0.956962	0.982397	FALSE	not_DE		NA	NA	NA	NA	NA	NA	NA	NA	NA
ENSG00000154001	PPP2R5E	chr14	2901.61	0.00202656	0.0174689	0.957049	0.982441	FALSE	not_DE		NA	NA	NA	NA	NA	NA	NA	NA	NA
ENSG00000259654	AC115102.1	chr15	3.31162	-1.40992e-08	0.00144269	0.957112	0.982456	FALSE	not_DE		NA	NA	NA	NA	NA	NA	NA	NA	NA
ENSG00000169228	RAB24	chr5	1731.59	-1.06704e-06	0.00144268	0.957184	0.982456	FALSE	not_DE		NA	NA	NA	NA	NA	NA	NA	NA	NA
ENSG00000163519	TRAT1	chr3	9.22798	1.21962e-07	0.00144269	0.957198	0.982456	FALSE	not_DE		NA	NA	NA	NA	NA	NA	NA	NA	NA
ENSG00000226125	LINC01907	chr2	5.58292	6.21076e-08	0.00144269	0.957428	0.982614	FALSE	not_DE		NA	NA	NA	NA	NA	NA	NA	NA	NA
ENSG00000226471	Z93930.2	chr22	745.916	-9.00209e-07	0.00144268	0.957481	0.982614	FALSE	not_DE		NA	NA	NA	NA	NA	NA	NA	NA	NA
ENSG00000132600	PRMT7	chr16	759.323	1.43895e-06	0.00144268	0.957498	0.982614	FALSE	not_DE		NA	NA	NA	NA	NA	NA	NA	NA	NA
ENSG00000271849	AC012603.1	chr5	8.42884	-5.72933e-08	0.00144269	0.957549	0.982614	FALSE	not_DE		NA	NA	NA	NA	NA	NA	NA	NA	NA
ENSG00000275894	AL021578.1	chr20	4.5197	1.37754e-08	0.00144269	0.957615	0.982614	FALSE	not_DE		NA	NA	NA	NA	NA	NA	NA	NA	NA
ENSG00000219665	ZNF433-AS1	chr19	3988.03	1.61044e-07	0.00144268	0.95762	0.982614	FALSE	not_DE		NA	NA	NA	NA	NA	NA	NA	NA	NA
ENSG00000174106	LEMD3	chr12	2228.9	-6.75847e-05	0.00144348	0.957763	0.982706	FALSE	not_DE		NA	NA	NA	NA	NA	NA	NA	NA	NA
ENSG00000108950	FAM20A	chr17	4.79982	-4.20975e-08	0.00144269	0.9578	0.982706	FALSE	not_DE		NA	NA	NA	NA	NA	NA	NA	NA	NA
ENSG00000232519	AL353807.2	chr1	16.5733	-6.55211e-07	0.00144269	0.957954	0.982729	FALSE	not_DE		NA	NA	NA	NA	NA	NA	NA	NA	NA
ENSG00000174514	MFSD4A	chr1	23.7852	1.04373e-07	0.00144269	0.957959	0.982729	FALSE	not_DE		NA	NA	NA	NA	NA	NA	NA	NA	NA
ENSG00000151239	TWF1	chr12	1029.78	8.35732e-06	0.0014427	0.958001	0.982729	FALSE	not_DE		NA	NA	NA	NA	NA	NA	NA	NA	NA
ENSG00000273306	AC018690.1	chr2	32.7868	-8.86792e-07	0.00144269	0.958001	0.982729	FALSE	not_DE		NA	NA	NA	NA	NA	NA	NA	NA	NA
ENSG00000257769	AC026401.1	chr16	3.43972	-5.90612e-08	0.00144269	0.958126	0.982812	FALSE	not_DE		NA	NA	NA	NA	NA	NA	NA	NA	NA
ENSG00000158042	MRPL17	chr11	1129.43	-1.05077e-07	0.00144269	0.958399	0.983046	FALSE	not_DE		NA	NA	NA	NA	NA	NA	NA	NA	NA
ENSG00000286314	AC010359.3	chr5	120.701	1.59025e-06	0.00144268	0.958453	0.983055	FALSE	not_DE		NA	NA	NA	NA	NA	NA	NA	NA	NA
ENSG00000239332	LINC01119	chr2	8.14624	3.19541e-07	0.00144269	0.958644	0.983141	FALSE	not_DE		NA	NA	NA	NA	NA	NA	NA	NA	NA
ENSG00000186567	CEACAM19	chr19	11.0322	6.39392e-08	0.00144269	0.958656	0.983141	FALSE	not_DE		NA	NA	NA	NA	NA	NA	NA	NA	NA
ENSG00000286638	AC123595.2	chr5	3.84053	8.61719e-08	0.00144269	0.958682	0.983141	FALSE	not_DE		NA	NA	NA	NA	NA	NA	NA	NA	NA
ENSG00000130638	ATXN10	chr22	2817.91	-1.14948e-05	0.00144271	0.958716	0.983141	FALSE	not_DE		NA	NA	NA	NA	NA	NA	NA	NA	NA
ENSG00000198276	UCKL1	chr20	1016.61	1.13966e-06	0.00144265	0.958763	0.983144	FALSE	not_DE		NA	NA	NA	NA	NA	NA	NA	NA	NA
ENSG00000095564	BTAF1	chr10	5591.36	-9.80405e-08	0.00144269	0.958959	0.983299	FALSE	not_DE		NA	NA	NA	NA	NA	NA	NA	NA	NA
ENSG00000184992	BRI3BP	chr12	737.248	-1.16219e-06	0.00144269	0.959041	0.983337	FALSE	not_DE		NA	NA	NA	NA	NA	NA	NA	NA	NA
ENSG00000187764	SEMA4D	chr9	1816.63	-1.24983e-05	0.00144271	0.959113	0.983358	FALSE	not_DE		NA	NA	NA	NA	NA	NA	NA	NA	NA
ENSG00000154065	ANKRD29	chr18	20.0502	-1.16896e-08	0.00144269	0.959151	0.983358	FALSE	not_DE		NA	NA	NA	NA	NA	NA	NA	NA	NA
ENSG00000152795	HNRNPDL	chr4	17443.5	2.28934e-07	0.00144267	0.959268	0.983432	FALSE	not_DE		NA	NA	NA	NA	NA	NA	NA	NA	NA
ENSG00000223960	CHROMR	chr2	557.87	1.24004e-06	0.00144268	0.959363	0.983483	FALSE	not_DE		NA	NA	NA	NA	NA	NA	NA	NA	NA
ENSG00000100228	RAB36	chr22	4.49118	-1.28697e-08	0.00144269	0.959469	0.983491	FALSE	not_DE		NA	NA	NA	NA	NA	NA	NA	NA	NA
ENSG00000205643	CDPF1	chr22	283.356	-9.8973e-08	0.00144269	0.959526	0.983491	FALSE	not_DE		NA	NA	NA	NA	NA	NA	NA	NA	NA
ENSG00000011132	APBA3	chr19	477.738	-1.97765e-07	0.00144268	0.959541	0.983491	FALSE	not_DE		NA	NA	NA	NA	NA	NA	NA	NA	NA
ENSG00000230063	AL360091.2	chr1	2.82513	1.14088e-07	0.00144269	0.95955	0.983491	FALSE	not_DE		NA	NA	NA	NA	NA	NA	NA	NA	NA
ENSG00000183914	DNAH2	chr17	12.4379	5.52678e-08	0.00144269	0.959799	0.983677	FALSE	not_DE		NA	NA	NA	NA	NA	NA	NA	NA	NA
ENSG00000176148	TCP11L1	chr11	250.596	4.11653e-06	0.00144268	0.959875	0.983677	FALSE	not_DE		NA	NA	NA	NA	NA	NA	NA	NA	NA
ENSG00000188396	TCTEX1D4	chr1	4.94738	5.1048e-08	0.00144269	0.959889	0.983677	FALSE	not_DE		NA	NA	NA	NA	NA	NA	NA	NA	NA
ENSG00000089060	SLC8B1	chr12	274.955	-5.93318e-06	0.00144269	0.960051	0.983677	FALSE	not_DE		NA	NA	NA	NA	NA	NA	NA	NA	NA
ENSG00000100418	DESI1	chr22	468.548	-2.03934e-06	0.00144268	0.96011	0.983677	FALSE	not_DE		NA	NA	NA	NA	NA	NA	NA	NA	NA
ENSG00000228382	ITPKB-IT1	chr1	2.91353	5.35477e-08	0.00144269	0.960113	0.983677	FALSE	not_DE		NA	NA	NA	NA	NA	NA	NA	NA	NA
ENSG00000118113	MMP8	chr11	3.73565	-1.29892e-08	0.00144269	0.960117	0.983677	FALSE	not_DE		NA	NA	NA	NA	NA	NA	NA	NA	NA
ENSG00000135423	GLS2	chr12	15.8246	1.19625e-07	0.00144269	0.96012	0.983677	FALSE	not_DE		NA	NA	NA	NA	NA	NA	NA	NA	NA
ENSG00000231090	MIR4422HG	chr1	13.3456	-1.58001e-07	0.00144269	0.960143	0.983677	FALSE	not_DE		NA	NA	NA	NA	NA	NA	NA	NA	NA
ENSG00000025293	PHF20	chr20	4517.2	-3.02195e-06	0.00144267	0.960201	0.983677	FALSE	not_DE		NA	NA	NA	NA	NA	NA	NA	NA	NA
ENSG00000188037	CLCN1	chr7	3.61016	6.97129e-08	0.00144269	0.960223	0.983677	FALSE	not_DE		NA	NA	NA	NA	NA	NA	NA	NA	NA
ENSG00000102886	GDPD3	chr16	28.2436	7.49805e-07	0.00144269	0.960417	0.98383	FALSE	not_DE		NA	NA	NA	NA	NA	NA	NA	NA	NA
ENSG00000286677	AP006545.3	chr8	138.452	9.12055e-08	0.00144269	0.960511	0.98388	FALSE	not_DE		NA	NA	NA	NA	NA	NA	NA	NA	NA
ENSG00000226007	BX005266.2	chr9	27.7453	5.67186e-08	0.00144269	0.960635	0.983942	FALSE	not_DE		NA	NA	NA	NA	NA	NA	NA	NA	NA
ENSG00000117569	PTBP2	chr1	8994.56	-4.29512e-06	0.00144269	0.96066	0.983942	FALSE	not_DE		NA	NA	NA	NA	NA	NA	NA	NA	NA
ENSG00000261251	Z97055.2	chr22	13.7719	-5.29678e-08	0.00144269	0.960972	0.984215	FALSE	not_DE		NA	NA	NA	NA	NA	NA	NA	NA	NA
ENSG00000177303	CASKIN2	chr17	20.1439	6.76566e-08	0.00144269	0.961031	0.98423	FALSE	not_DE		NA	NA	NA	NA	NA	NA	NA	NA	NA
ENSG00000183010	PYCR1	chr17	1434.12	1.9355e-06	0.00144269	0.961098	0.984252	FALSE	not_DE		NA	NA	NA	NA	NA	NA	NA	NA	NA
ENSG00000287569	AL078587.2	chr20	82.7284	5.44116e-08	0.00144269	0.961207	0.984318	FALSE	not_DE		NA	NA	NA	NA	NA	NA	NA	NA	NA
ENSG00000239732	TLR9	chr3	2.90141	4.90399e-08	0.00144269	0.961277	0.984336	FALSE	not_DE		NA	NA	NA	NA	NA	NA	NA	NA	NA
ENSG00000037474	NSUN2	chr5	1286.73	2.54198e-06	0.00144269	0.961314	0.984336	FALSE	not_DE		NA	NA	NA	NA	NA	NA	NA	NA	NA
ENSG00000157978	LDLRAP1	chr1	190.536	-9.16245e-07	0.00144268	0.96148	0.984459	FALSE	not_DE		NA	NA	NA	NA	NA	NA	NA	NA	NA
ENSG00000173157	ADAMTS20	chr12	6.72555	-1.53363e-08	0.00144269	0.961632	0.984529	FALSE	not_DE		NA	NA	NA	NA	NA	NA	NA	NA	NA
ENSG00000277999	AC009093.6	chr16	4.91116	6.46113e-08	0.00144269	0.961681	0.984529	FALSE	not_DE		NA	NA	NA	NA	NA	NA	NA	NA	NA
ENSG00000083896	YTHDC1	chr4	7514.79	-1.18452e-07	0.00144268	0.961762	0.984529	FALSE	not_DE		NA	NA	NA	NA	NA	NA	NA	NA	NA
ENSG00000239445	ST3GAL6-AS1	chr3	5.88562	-3.68343e-08	0.00144269	0.961768	0.984529	FALSE	not_DE		NA	NA	NA	NA	NA	NA	NA	NA	NA
ENSG00000283415	AC087280.2	chr11	105.293	-2.08409e-08	0.00144269	0.961772	0.984529	FALSE	not_DE		NA	NA	NA	NA	NA	NA	NA	NA	NA
ENSG00000152700	SAR1B	chr5	1293.41	3.40551e-07	0.00144268	0.962106	0.984819	FALSE	not_DE		NA	NA	NA	NA	NA	NA	NA	NA	NA
ENSG00000229444	AL451062.1	chr1	48.3137	-7.57846e-08	0.00144269	0.962145	0.984819	FALSE	not_DE		NA	NA	NA	NA	NA	NA	NA	NA	NA
ENSG00000087884	AAMDC	chr11	1470.9	-1.94209e-05	0.00144274	0.962255	0.98485	FALSE	not_DE		NA	NA	NA	NA	NA	NA	NA	NA	NA
ENSG00000148123	PLPPR1	chr9	3.07553	4.39723e-07	0.00144269	0.962264	0.98485	FALSE	not_DE		NA	NA	NA	NA	NA	NA	NA	NA	NA
ENSG00000163697	APBB2	chr4	37.7811	9.84836e-07	0.00144269	0.962365	0.984907	FALSE	not_DE		NA	NA	NA	NA	NA	NA	NA	NA	NA
ENSG00000171509	RXFP1	chr4	5.61737	5.00909e-08	0.00144269	0.96241	0.984907	FALSE	not_DE		NA	NA	NA	NA	NA	NA	NA	NA	NA
ENSG00000148824	MTG1	chr10	2469.48	2.42541e-05	0.00144278	0.96259	0.984914	FALSE	not_DE		NA	NA	NA	NA	NA	NA	NA	NA	NA
ENSG00000251580	LINC02482	chr4	261.658	3.87304e-05	0.00144294	0.962651	0.984914	FALSE	not_DE		NA	NA	NA	NA	NA	NA	NA	NA	NA
ENSG00000144713	RPL32	chr3	279286	0.383016	0.780488	0.962665	0.984914	FALSE	not_DE		NA	NA	NA	NA	NA	NA	NA	NA	NA
ENSG00000119953	SMNDC1	chr10	2205.6	1.55419e-05	0.00144272	0.962668	0.984914	FALSE	not_DE		NA	NA	NA	NA	NA	NA	NA	NA	NA
ENSG00000160683	CXCR5	chr11	3.60168	5.14283e-08	0.00144269	0.962688	0.984914	FALSE	not_DE		NA	NA	NA	NA	NA	NA	NA	NA	NA
ENSG00000204152	TIMM23B	chr10	296.563	6.35103e-07	0.00144269	0.962695	0.984914	FALSE	not_DE		NA	NA	NA	NA	NA	NA	NA	NA	NA
ENSG00000164347	GFM2	chr5	853.839	4.24751e-06	0.00144267	0.96273	0.984914	FALSE	not_DE		NA	NA	NA	NA	NA	NA	NA	NA	NA
ENSG00000102879	CORO1A	chr16	1793.89	-1.50841e-05	0.00144273	0.962881	0.984956	FALSE	not_DE		NA	NA	NA	NA	NA	NA	NA	NA	NA
ENSG00000110274	CEP164	chr11	384.671	1.20951e-05	0.00144271	0.962906	0.984956	FALSE	not_DE		NA	NA	NA	NA	NA	NA	NA	NA	NA
ENSG00000270096	AC078795.2	chr3	15.1204	-5.64075e-08	0.00144269	0.962944	0.984956	FALSE	not_DE		NA	NA	NA	NA	NA	NA	NA	NA	NA
ENSG00000258572	AL133467.1	chr14	4.17661	9.41816e-08	0.00144269	0.962992	0.984956	FALSE	not_DE		NA	NA	NA	NA	NA	NA	NA	NA	NA
ENSG00000235749	AL390860.1	chr1	47.1954	-7.05879e-07	0.00144269	0.963035	0.984956	FALSE	not_DE		NA	NA	NA	NA	NA	NA	NA	NA	NA
ENSG00000267009	AC007780.1	chr17	53.5451	-6.76063e-08	0.00144269	0.963064	0.984956	FALSE	not_DE		NA	NA	NA	NA	NA	NA	NA	NA	NA
ENSG00000250600	ROPN1L-AS1	chr5	3.29735	-3.78671e-08	0.00144269	0.963102	0.984956	FALSE	not_DE		NA	NA	NA	NA	NA	NA	NA	NA	NA
ENSG00000164331	ANKRA2	chr5	885.328	2.28864e-06	0.00144269	0.96315	0.984956	FALSE	not_DE		NA	NA	NA	NA	NA	NA	NA	NA	NA
ENSG00000276500	BMS1P14	chr9	6.35275	-4.97324e-08	0.00144269	0.963201	0.984956	FALSE	not_DE		NA	NA	NA	NA	NA	NA	NA	NA	NA
ENSG00000172687	ZNF738	chr19	1931.86	5.43927e-07	0.00144268	0.963219	0.984956	FALSE	not_DE		NA	NA	NA	NA	NA	NA	NA	NA	NA
ENSG00000182481	KPNA2	chr17	3468.51	-2.54707e-06	0.00144268	0.963338	0.985032	FALSE	not_DE		NA	NA	NA	NA	NA	NA	NA	NA	NA
ENSG00000197818	SLC9A8	chr20	1182.99	5.94746e-06	0.00144269	0.96352	0.985171	FALSE	not_DE		NA	NA	NA	NA	NA	NA	NA	NA	NA
ENSG00000164967	RPP25L	chr9	616.131	-2.40217e-07	0.00144269	0.963565	0.985172	FALSE	not_DE		NA	NA	NA	NA	NA	NA	NA	NA	NA
ENSG00000121274	TENT4B	chr16	828.533	2.38258e-05	0.00144278	0.964029	0.9856	FALSE	not_DE		NA	NA	NA	NA	NA	NA	NA	NA	NA
ENSG00000197619	ZNF615	chr19	256.374	-3.36062e-06	0.00144269	0.964119	0.985646	FALSE	not_DE		NA	NA	NA	NA	NA	NA	NA	NA	NA
ENSG00000100823	APEX1	chr14	9692.4	1.90954e-07	0.00144268	0.964212	0.985696	FALSE	not_DE		NA	NA	NA	NA	NA	NA	NA	NA	NA
ENSG00000238227	TMEM250	chr9	519.999	-1.16768e-05	0.00144272	0.964288	0.985727	FALSE	not_DE		NA	NA	NA	NA	NA	NA	NA	NA	NA
ENSG00000273272	U62317.4	chr22	10.0262	2.72475e-07	0.00144269	0.964357	0.985753	FALSE	not_DE		NA	NA	NA	NA	NA	NA	NA	NA	NA
ENSG00000153130	SCOC	chr4	1350.6	-2.20007e-05	0.00144277	0.964465	0.985817	FALSE	not_DE		NA	NA	NA	NA	NA	NA	NA	NA	NA
ENSG00000287339	AC079949.6	chr12	2.36386	8.26157e-07	0.00144269	0.964627	0.985864	FALSE	not_DE		NA	NA	NA	NA	NA	NA	NA	NA	NA
ENSG00000132664	POLR3F	chr20	587.817	4.71875e-06	0.00144269	0.964634	0.985864	FALSE	not_DE		NA	NA	NA	NA	NA	NA	NA	NA	NA
ENSG00000010704	HFE	chr6	6.11115	1.10612e-06	0.00144269	0.964646	0.985864	FALSE	not_DE		NA	NA	NA	NA	NA	NA	NA	NA	NA
ENSG00000260509	AL590787.1	chr13	5.16036	2.7485e-07	0.00144269	0.964853	0.98603	FALSE	not_DE		NA	NA	NA	NA	NA	NA	NA	NA	NA
ENSG00000143971	ETAA1	chr2	558.57	-7.71203e-06	0.00144269	0.964932	0.986065	FALSE	not_DE		NA	NA	NA	NA	NA	NA	NA	NA	NA
ENSG00000116497	S100PBP	chr1	1212.38	2.85719e-07	0.00144267	0.96498	0.986068	FALSE	not_DE		NA	NA	NA	NA	NA	NA	NA	NA	NA
ENSG00000165525	NEMF	chr14	6044.49	0.000187132	0.00144884	0.965305	0.986308	FALSE	not_DE		NA	NA	NA	NA	NA	NA	NA	NA	NA
ENSG00000084073	ZMPSTE24	chr1	906.308	1.68962e-06	0.00144267	0.965362	0.986308	FALSE	not_DE		NA	NA	NA	NA	NA	NA	NA	NA	NA
ENSG00000165512	ZNF22	chr10	2822.78	0.000151751	0.00144671	0.96543	0.986308	FALSE	not_DE		NA	NA	NA	NA	NA	NA	NA	NA	NA
ENSG00000152082	MZT2B	chr2	13957.6	2.03535e-07	0.00144267	0.965505	0.986308	FALSE	not_DE		NA	NA	NA	NA	NA	NA	NA	NA	NA
ENSG00000213793	ZNF888	chr19	291.555	-1.70679e-07	0.00144268	0.965517	0.986308	FALSE	not_DE		NA	NA	NA	NA	NA	NA	NA	NA	NA
ENSG00000225434	LINC01504	chr9	48.1554	2.14608e-06	0.00144269	0.965523	0.986308	FALSE	not_DE		NA	NA	NA	NA	NA	NA	NA	NA	NA
ENSG00000172732	MUS81	chr11	760.798	4.54608e-06	0.00144269	0.965529	0.986308	FALSE	not_DE		NA	NA	NA	NA	NA	NA	NA	NA	NA
ENSG00000253598	SLC10A5	chr8	23.7702	-4.30313e-07	0.00144269	0.965658	0.986394	FALSE	not_DE		NA	NA	NA	NA	NA	NA	NA	NA	NA
ENSG00000177885	GRB2	chr17	4688.98	-6.88994e-05	0.0014435	0.965767	0.98646	FALSE	not_DE		NA	NA	NA	NA	NA	NA	NA	NA	NA
ENSG00000069424	KCNAB2	chr1	989.486	-7.79499e-08	0.00144269	0.965823	0.986471	FALSE	not_DE		NA	NA	NA	NA	NA	NA	NA	NA	NA
ENSG00000269815	AC010463.3	chr19	4.88625	-3.47698e-08	0.00144269	0.965991	0.98658	FALSE	not_DE		NA	NA	NA	NA	NA	NA	NA	NA	NA
ENSG00000118181	RPS25	chr11	127198	-1.18625e-07	0.00144268	0.96602	0.98658	FALSE	not_DE		NA	NA	NA	NA	NA	NA	NA	NA	NA
ENSG00000167641	PPP1R14A	chr19	3485.4	-2.67146e-05	0.00144281	0.966081	0.986597	FALSE	not_DE		NA	NA	NA	NA	NA	NA	NA	NA	NA
ENSG00000273372	SFTPD-AS1	chr10	3.35175	-4.0712e-08	0.00144269	0.966249	0.986722	FALSE	not_DE		NA	NA	NA	NA	NA	NA	NA	NA	NA
ENSG00000182979	MTA1	chr14	2177.24	7.42187e-06	0.00144267	0.966425	0.986814	FALSE	not_DE		NA	NA	NA	NA	NA	NA	NA	NA	NA
ENSG00000163682	RPL9	chr4	106413	1.91102e-07	0.00144268	0.966429	0.986814	FALSE	not_DE		NA	NA	NA	NA	NA	NA	NA	NA	NA
ENSG00000163563	MNDA	chr1	42.9874	9.22435e-08	0.00144269	0.966551	0.98689	FALSE	not_DE		NA	NA	NA	NA	NA	NA	NA	NA	NA
ENSG00000261159	AC112484.3	chr3	7.29031	4.84496e-08	0.00144269	0.966593	0.98689	FALSE	not_DE		NA	NA	NA	NA	NA	NA	NA	NA	NA
ENSG00000273448	AC006480.2	chr7	47.764	-2.4369e-07	0.00144269	0.966708	0.986962	FALSE	not_DE		NA	NA	NA	NA	NA	NA	NA	NA	NA
ENSG00000116014	KISS1R	chr19	3.73698	5.21036e-08	0.00144269	0.966802	0.987012	FALSE	not_DE		NA	NA	NA	NA	NA	NA	NA	NA	NA
ENSG00000106560	GIMAP2	chr7	258.005	-7.54832e-08	0.00144269	0.966942	0.987017	FALSE	not_DE		NA	NA	NA	NA	NA	NA	NA	NA	NA
ENSG00000103326	CAPN15	chr16	622.894	4.92317e-07	0.00144268	0.966973	0.987017	FALSE	not_DE		NA	NA	NA	NA	NA	NA	NA	NA	NA
ENSG00000161847	RAVER1	chr19	1175.32	1.82005e-06	0.00144268	0.967012	0.987017	FALSE	not_DE		NA	NA	NA	NA	NA	NA	NA	NA	NA
ENSG00000249592	AC139887.2	chr4	1219.86	-1.94442e-06	0.00144269	0.967071	0.987017	FALSE	not_DE		NA	NA	NA	NA	NA	NA	NA	NA	NA
ENSG00000263050	AC090617.5	chr17	4.66752	1.79906e-08	0.00144269	0.967072	0.987017	FALSE	not_DE		NA	NA	NA	NA	NA	NA	NA	NA	NA
ENSG00000110955	ATP5F1B	chr12	19809.3	-1.98293e-07	0.00144266	0.967093	0.987017	FALSE	not_DE		NA	NA	NA	NA	NA	NA	NA	NA	NA
ENSG00000144867	SRPRB	chr3	1197.1	-3.54561e-06	0.00144268	0.967121	0.987017	FALSE	not_DE		NA	NA	NA	NA	NA	NA	NA	NA	NA
ENSG00000260265	LINC02562	chr4	2.85468	5.02996e-07	0.00144269	0.967248	0.987054	FALSE	not_DE		NA	NA	NA	NA	NA	NA	NA	NA	NA
ENSG00000270040	AL356055.1	chr1	44.4843	-3.36106e-08	0.00144269	0.967256	0.987054	FALSE	not_DE		NA	NA	NA	NA	NA	NA	NA	NA	NA
ENSG00000255693	LINC02389	chr12	3.01715	-1.77373e-07	0.00144269	0.967326	0.987054	FALSE	not_DE		NA	NA	NA	NA	NA	NA	NA	NA	NA
ENSG00000275880	AL139385.1	chr13	3.8176	2.70536e-07	0.00144269	0.967434	0.987054	FALSE	not_DE		NA	NA	NA	NA	NA	NA	NA	NA	NA
ENSG00000007545	CRAMP1	chr16	1097.47	-5.11466e-05	0.00144314	0.9675	0.987054	FALSE	not_DE		NA	NA	NA	NA	NA	NA	NA	NA	NA
ENSG00000188986	NELFB	chr9	1114.88	5.82794e-06	0.00144269	0.967544	0.987054	FALSE	not_DE		NA	NA	NA	NA	NA	NA	NA	NA	NA
ENSG00000259803	SLC22A31	chr16	7.69645	-9.11939e-08	0.00144269	0.967617	0.987054	FALSE	not_DE		NA	NA	NA	NA	NA	NA	NA	NA	NA
ENSG00000235954	TTC28-AS1	chr22	1050.57	-1.06361e-07	0.00144268	0.967626	0.987054	FALSE	not_DE		NA	NA	NA	NA	NA	NA	NA	NA	NA
ENSG00000177409	SAMD9L	chr7	535.681	3.8369e-06	0.00144269	0.967627	0.987054	FALSE	not_DE		NA	NA	NA	NA	NA	NA	NA	NA	NA
ENSG00000114933	INO80D	chr2	4131.37	4.14096e-06	0.00144269	0.967673	0.987054	FALSE	not_DE		NA	NA	NA	NA	NA	NA	NA	NA	NA
ENSG00000226167	AP4B1-AS1	chr1	24.2693	6.83382e-07	0.00144269	0.967694	0.987054	FALSE	not_DE		NA	NA	NA	NA	NA	NA	NA	NA	NA
ENSG00000235488	JARID2-AS1	chr6	95.4268	8.59553e-08	0.00144269	0.96773	0.987054	FALSE	not_DE		NA	NA	NA	NA	NA	NA	NA	NA	NA
ENSG00000165516	KLHDC2	chr14	2491.65	2.19795e-07	0.00144267	0.967777	0.987054	FALSE	not_DE		NA	NA	NA	NA	NA	NA	NA	NA	NA
ENSG00000125871	MGME1	chr20	1295.38	-1.21556e-07	0.00144268	0.967786	0.987054	FALSE	not_DE		NA	NA	NA	NA	NA	NA	NA	NA	NA
ENSG00000204952	FBXO47	chr17	2.85209	4.77228e-08	0.00144269	0.967985	0.987165	FALSE	not_DE		NA	NA	NA	NA	NA	NA	NA	NA	NA
ENSG00000132286	TIMM10B	chr11	1344.07	4.56095e-07	0.00144268	0.967985	0.987165	FALSE	not_DE		NA	NA	NA	NA	NA	NA	NA	NA	NA
ENSG00000204822	MRPL53	chr2	136.13	-7.51724e-08	0.00144269	0.968102	0.987238	FALSE	not_DE		NA	NA	NA	NA	NA	NA	NA	NA	NA
ENSG00000170516	COX7B2	chr4	6.65786	-2.45477e-07	0.00144269	0.96819	0.987241	FALSE	not_DE		NA	NA	NA	NA	NA	NA	NA	NA	NA
ENSG00000132716	DCAF8	chr1	2361.17	2.61346e-05	0.00144278	0.968197	0.987241	FALSE	not_DE		NA	NA	NA	NA	NA	NA	NA	NA	NA
ENSG00000173546	CSPG4	chr15	3.49097	-4.39564e-08	0.00144269	0.96824	0.987241	FALSE	not_DE		NA	NA	NA	NA	NA	NA	NA	NA	NA
ENSG00000108819	PPP1R9B	chr17	349.646	1.03758e-07	0.00144269	0.968293	0.987247	FALSE	not_DE		NA	NA	NA	NA	NA	NA	NA	NA	NA
ENSG00000226605	AC092567.1	chr2	46.7848	-5.37133e-08	0.00144269	0.968335	0.987247	FALSE	not_DE		NA	NA	NA	NA	NA	NA	NA	NA	NA
ENSG00000197766	CFD	chr19	1124.64	3.61932e-05	0.00144292	0.968428	0.987296	FALSE	not_DE		NA	NA	NA	NA	NA	NA	NA	NA	NA
ENSG00000135631	RAB11FIP5	chr2	55.5395	2.15386e-06	0.00144269	0.96858	0.987382	FALSE	not_DE		NA	NA	NA	NA	NA	NA	NA	NA	NA
ENSG00000246130	AC107959.2	chr8	11.113	2.8895e-08	0.00144269	0.968631	0.987382	FALSE	not_DE		NA	NA	NA	NA	NA	NA	NA	NA	NA
ENSG00000253372	AC016405.1	chr8	5.26105	1.4576e-08	0.00144269	0.968647	0.987382	FALSE	not_DE		NA	NA	NA	NA	NA	NA	NA	NA	NA
ENSG00000267750	RUNDC3A-AS1	chr17	4.11809	9.73554e-08	0.00144269	0.968887	0.98755	FALSE	not_DE		NA	NA	NA	NA	NA	NA	NA	NA	NA
ENSG00000254275	LINC00824	chr8	9.80258	5.3095e-08	0.00144269	0.968902	0.98755	FALSE	not_DE		NA	NA	NA	NA	NA	NA	NA	NA	NA
ENSG00000166153	DEPDC4	chr12	184.533	1.09604e-06	0.00144269	0.969011	0.987559	FALSE	not_DE		NA	NA	NA	NA	NA	NA	NA	NA	NA
ENSG00000230358	SPDYE21P	chr7	51.2703	-1.60018e-06	0.00144269	0.969022	0.987559	FALSE	not_DE		NA	NA	NA	NA	NA	NA	NA	NA	NA
ENSG00000197961	ZNF121	chr19	1361.6	-1.27095e-07	0.00144268	0.969046	0.987559	FALSE	not_DE		NA	NA	NA	NA	NA	NA	NA	NA	NA
ENSG00000162747	FCGR3B	chr1	3.46137	8.89686e-07	0.00144269	0.969148	0.987618	FALSE	not_DE		NA	NA	NA	NA	NA	NA	NA	NA	NA
ENSG00000100335	MIEF1	chr22	387.873	6.26225e-08	0.00144269	0.969229	0.987652	FALSE	not_DE		NA	NA	NA	NA	NA	NA	NA	NA	NA
ENSG00000242396	AC096536.2	chr1	2.39683	3.5933e-08	0.00144269	0.969271	0.987652	FALSE	not_DE		NA	NA	NA	NA	NA	NA	NA	NA	NA
ENSG00000105708	ZNF14	chr19	932.263	-6.78412e-08	0.00144269	0.969374	0.987695	FALSE	not_DE		NA	NA	NA	NA	NA	NA	NA	NA	NA
ENSG00000164023	SGMS2	chr4	196.484	6.41505e-08	0.00144269	0.969421	0.987695	FALSE	not_DE		NA	NA	NA	NA	NA	NA	NA	NA	NA
ENSG00000143751	SDE2	chr1	2743.04	-8.94366e-07	0.00144269	0.969465	0.987695	FALSE	not_DE		NA	NA	NA	NA	NA	NA	NA	NA	NA
ENSG00000237281	CATIP-AS2	chr2	26.5396	2.96419e-08	0.00144269	0.969494	0.987695	FALSE	not_DE		NA	NA	NA	NA	NA	NA	NA	NA	NA
ENSG00000104872	PIH1D1	chr19	2466.73	1.45411e-07	0.00144268	0.969682	0.987841	FALSE	not_DE		NA	NA	NA	NA	NA	NA	NA	NA	NA
ENSG00000186184	POLR1D	chr13	10176.2	8.27613e-05	0.00144387	0.969738	0.98785	FALSE	not_DE		NA	NA	NA	NA	NA	NA	NA	NA	NA
ENSG00000272259	LINC01749	chr20	2.52018	8.74461e-08	0.00144269	0.969792	0.98785	FALSE	not_DE		NA	NA	NA	NA	NA	NA	NA	NA	NA
ENSG00000287644	AC080112.4	chr17	23.3979	-6.63973e-08	0.00144269	0.969826	0.98785	FALSE	not_DE		NA	NA	NA	NA	NA	NA	NA	NA	NA
ENSG00000064490	RFXANK	chr19	2174.37	1.59207e-07	0.00144268	0.969948	0.987888	FALSE	not_DE		NA	NA	NA	NA	NA	NA	NA	NA	NA
ENSG00000235026	DPP10-AS1	chr2	68.4842	-1.05099e-07	0.00144269	0.969988	0.987888	FALSE	not_DE		NA	NA	NA	NA	NA	NA	NA	NA	NA
ENSG00000188693	CYP51A1-AS1	chr7	59.8392	4.04176e-07	0.00144269	0.970054	0.987888	FALSE	not_DE		NA	NA	NA	NA	NA	NA	NA	NA	NA
ENSG00000256427	AC010175.1	chr12	7.90869	4.92412e-08	0.00144269	0.970096	0.987888	FALSE	not_DE		NA	NA	NA	NA	NA	NA	NA	NA	NA
ENSG00000142230	SAE1	chr19	2082.36	-4.92431e-07	0.00144267	0.97017	0.987888	FALSE	not_DE		NA	NA	NA	NA	NA	NA	NA	NA	NA
ENSG00000271447	MMP28	chr17	52.5093	-2.7691e-08	0.00144268	0.970177	0.987888	FALSE	not_DE		NA	NA	NA	NA	NA	NA	NA	NA	NA
ENSG00000179630	LACC1	chr13	114.968	-7.67308e-06	0.0014427	0.970272	0.987888	FALSE	not_DE		NA	NA	NA	NA	NA	NA	NA	NA	NA
ENSG00000167978	SRRM2	chr16	15489.1	-0.000165891	0.00144749	0.970293	0.987888	FALSE	not_DE		NA	NA	NA	NA	NA	NA	NA	NA	NA
ENSG00000163930	BAP1	chr3	821.259	-8.28956e-07	0.00144267	0.970333	0.987888	FALSE	not_DE		NA	NA	NA	NA	NA	NA	NA	NA	NA
ENSG00000114978	MOB1A	chr2	3408.11	-1.44896e-05	0.00144271	0.970347	0.987888	FALSE	not_DE		NA	NA	NA	NA	NA	NA	NA	NA	NA
ENSG00000129460	NGDN	chr14	2423.89	-1.46538e-06	0.00144268	0.970357	0.987888	FALSE	not_DE		NA	NA	NA	NA	NA	NA	NA	NA	NA
ENSG00000155229	MMS19	chr10	1241.42	-1.98031e-05	0.00144273	0.970422	0.987908	FALSE	not_DE		NA	NA	NA	NA	NA	NA	NA	NA	NA
ENSG00000159761	C16orf86	chr16	254.537	1.21791e-05	0.00144271	0.970621	0.987983	FALSE	not_DE		NA	NA	NA	NA	NA	NA	NA	NA	NA
ENSG00000250802	ZBED3-AS1	chr5	242.18	2.00374e-06	0.00144269	0.970652	0.987983	FALSE	not_DE		NA	NA	NA	NA	NA	NA	NA	NA	NA
ENSG00000214491	SEC14L6	chr22	9.05919	-3.26339e-08	0.00144269	0.970661	0.987983	FALSE	not_DE		NA	NA	NA	NA	NA	NA	NA	NA	NA
ENSG00000215817	ZC3H11B	chr1	113.552	1.06224e-07	0.00144269	0.970713	0.987983	FALSE	not_DE		NA	NA	NA	NA	NA	NA	NA	NA	NA
ENSG00000255476	AC011092.2	chr11	4.43945	-4.93569e-08	0.00144269	0.970795	0.987983	FALSE	not_DE		NA	NA	NA	NA	NA	NA	NA	NA	NA
ENSG00000267628	AC104423.1	chr18	2.41368	9.32488e-08	0.00144269	0.970845	0.987983	FALSE	not_DE		NA	NA	NA	NA	NA	NA	NA	NA	NA
ENSG00000287284	AC130814.1	chr2	4.37802	-5.8697e-08	0.00144269	0.970848	0.987983	FALSE	not_DE		NA	NA	NA	NA	NA	NA	NA	NA	NA
ENSG00000124422	USP22	chr17	7117.96	0.00017247	0.0014479	0.97087	0.987983	FALSE	not_DE		NA	NA	NA	NA	NA	NA	NA	NA	NA
ENSG00000115935	WIPF1	chr2	2860.14	1.14017e-05	0.0014427	0.9709	0.987983	FALSE	not_DE		NA	NA	NA	NA	NA	NA	NA	NA	NA
ENSG00000143612	C1orf43	chr1	3789.64	1.62051e-07	0.00144267	0.971041	0.988081	FALSE	not_DE		NA	NA	NA	NA	NA	NA	NA	NA	NA
ENSG00000131620	ANO1	chr11	4.11733	6.50816e-08	0.00144269	0.971182	0.988178	FALSE	not_DE		NA	NA	NA	NA	NA	NA	NA	NA	NA
ENSG00000132640	BTBD3	chr20	827.305	-6.3868e-05	0.00144339	0.97124	0.988192	FALSE	not_DE		NA	NA	NA	NA	NA	NA	NA	NA	NA
ENSG00000112242	E2F3	chr6	2961.38	-1.78313e-06	0.00144267	0.971424	0.988333	FALSE	not_DE		NA	NA	NA	NA	NA	NA	NA	NA	NA
ENSG00000161542	PRPSAP1	chr17	840.404	5.1543e-07	0.00144269	0.971554	0.988384	FALSE	not_DE		NA	NA	NA	NA	NA	NA	NA	NA	NA
ENSG00000197646	PDCD1LG2	chr9	3.38015	4.07476e-08	0.00144269	0.971577	0.988384	FALSE	not_DE		NA	NA	NA	NA	NA	NA	NA	NA	NA
ENSG00000120265	PCMT1	chr6	3427.56	1.70972e-07	0.00144267	0.971609	0.988384	FALSE	not_DE		NA	NA	NA	NA	NA	NA	NA	NA	NA
ENSG00000226380	AC016831.1	chr7	116.288	4.79429e-08	0.00144269	0.971728	0.988421	FALSE	not_DE		NA	NA	NA	NA	NA	NA	NA	NA	NA
ENSG00000065268	WDR18	chr19	2191.66	7.94166e-06	0.00144269	0.971741	0.988421	FALSE	not_DE		NA	NA	NA	NA	NA	NA	NA	NA	NA
ENSG00000272969	AC024243.1	chr4	11.1787	4.74282e-08	0.00144269	0.971787	0.988421	FALSE	not_DE		NA	NA	NA	NA	NA	NA	NA	NA	NA
ENSG00000198668	CALM1	chr14	6941.52	2.0396e-07	0.00144266	0.971825	0.988421	FALSE	not_DE		NA	NA	NA	NA	NA	NA	NA	NA	NA
ENSG00000286195	AC007666.2	chr22	2.66872	4.07349e-08	0.00144269	0.971881	0.98843	FALSE	not_DE		NA	NA	NA	NA	NA	NA	NA	NA	NA
ENSG00000168658	VWA3B	chr2	2.46312	4.82536e-07	0.00144269	0.971924	0.98843	FALSE	not_DE		NA	NA	NA	NA	NA	NA	NA	NA	NA
ENSG00000165487	MICU2	chr13	3728.82	-1.10992e-07	0.00144268	0.972004	0.988441	FALSE	not_DE		NA	NA	NA	NA	NA	NA	NA	NA	NA
ENSG00000197380	DACT3	chr19	14.7677	-2.62092e-08	0.00144269	0.97206	0.988441	FALSE	not_DE		NA	NA	NA	NA	NA	NA	NA	NA	NA
ENSG00000229589	ACVR2B-AS1	chr3	4.57512	-5.72317e-08	0.00144269	0.972089	0.988441	FALSE	not_DE		NA	NA	NA	NA	NA	NA	NA	NA	NA
ENSG00000164287	CDC20B	chr5	11.1745	9.18501e-07	0.00144269	0.972114	0.988441	FALSE	not_DE		NA	NA	NA	NA	NA	NA	NA	NA	NA
ENSG00000253309	SERPINE3	chr13	7.10722	-4.34414e-08	0.00144269	0.972317	0.988591	FALSE	not_DE		NA	NA	NA	NA	NA	NA	NA	NA	NA
ENSG00000112715	VEGFA	chr6	516.159	7.42602e-08	0.00144269	0.97239	0.988591	FALSE	not_DE		NA	NA	NA	NA	NA	NA	NA	NA	NA
ENSG00000272368	AC074032.1	chr12	304.414	-7.26822e-07	0.00144268	0.972397	0.988591	FALSE	not_DE		NA	NA	NA	NA	NA	NA	NA	NA	NA
ENSG00000286549	AP001631.2	chr21	83.7948	-1.67131e-06	0.00144268	0.972505	0.988603	FALSE	not_DE		NA	NA	NA	NA	NA	NA	NA	NA	NA
ENSG00000286420	AC093796.1	chr4	3.31204	4.24282e-08	0.00144269	0.972589	0.988603	FALSE	not_DE		NA	NA	NA	NA	NA	NA	NA	NA	NA
ENSG00000112282	MED23	chr6	2536.31	-3.98141e-07	0.00144269	0.972613	0.988603	FALSE	not_DE		NA	NA	NA	NA	NA	NA	NA	NA	NA
ENSG00000233705	SLC26A4-AS1	chr7	25.2072	-5.83673e-08	0.00144269	0.972652	0.988603	FALSE	not_DE		NA	NA	NA	NA	NA	NA	NA	NA	NA
ENSG00000138604	GLCE	chr15	369.105	-8.2248e-08	0.00144268	0.972668	0.988603	FALSE	not_DE		NA	NA	NA	NA	NA	NA	NA	NA	NA
ENSG00000236194	AC099811.1	chr17	23.508	-1.06268e-06	0.00144269	0.972717	0.988603	FALSE	not_DE		NA	NA	NA	NA	NA	NA	NA	NA	NA
ENSG00000169989	TIGD4	chr4	40.8339	2.32431e-07	0.00144269	0.972723	0.988603	FALSE	not_DE		NA	NA	NA	NA	NA	NA	NA	NA	NA
ENSG00000152583	SPARCL1	chr4	3.96982	4.47312e-08	0.00144269	0.972898	0.988735	FALSE	not_DE		NA	NA	NA	NA	NA	NA	NA	NA	NA
ENSG00000054277	OPN3	chr1	448.161	2.26195e-06	0.00144269	0.973022	0.98876	FALSE	not_DE		NA	NA	NA	NA	NA	NA	NA	NA	NA
ENSG00000272054	AC007390.2	chr2	48.2546	-1.10246e-06	0.00144269	0.973061	0.98876	FALSE	not_DE		NA	NA	NA	NA	NA	NA	NA	NA	NA
ENSG00000077232	DNAJC10	chr2	1174.68	-1.22824e-06	0.00144268	0.973063	0.98876	FALSE	not_DE		NA	NA	NA	NA	NA	NA	NA	NA	NA
ENSG00000114473	IQCG	chr3	303.215	2.30287e-07	0.00144268	0.97314	0.98876	FALSE	not_DE		NA	NA	NA	NA	NA	NA	NA	NA	NA
ENSG00000134222	PSRC1	chr1	27.36	4.65941e-08	0.00144269	0.973194	0.98876	FALSE	not_DE		NA	NA	NA	NA	NA	NA	NA	NA	NA
ENSG00000281501	SEPSECS-AS1	chr4	170.225	6.68622e-06	0.00144269	0.973233	0.98876	FALSE	not_DE		NA	NA	NA	NA	NA	NA	NA	NA	NA
ENSG00000214534	ZNF705E	chr11	4.1548	1.93097e-08	0.00144269	0.973278	0.98876	FALSE	not_DE		NA	NA	NA	NA	NA	NA	NA	NA	NA
ENSG00000102804	TSC22D1	chr13	4670.46	-5.60869e-05	0.00144323	0.973283	0.98876	FALSE	not_DE		NA	NA	NA	NA	NA	NA	NA	NA	NA
ENSG00000288023	AL157936.1	chr9	6.18684	-1.50941e-07	0.00144269	0.973372	0.988804	FALSE	not_DE		NA	NA	NA	NA	NA	NA	NA	NA	NA
ENSG00000137509	PRCP	chr11	1161.65	-8.11507e-06	0.00144269	0.973575	0.988919	FALSE	not_DE		NA	NA	NA	NA	NA	NA	NA	NA	NA
ENSG00000143149	ALDH9A1	chr1	920.659	1.54493e-06	0.00144268	0.973617	0.988919	FALSE	not_DE		NA	NA	NA	NA	NA	NA	NA	NA	NA
ENSG00000157379	DHRS1	chr14	489.166	1.1002e-07	0.00144268	0.973619	0.988919	FALSE	not_DE		NA	NA	NA	NA	NA	NA	NA	NA	NA
ENSG00000146576	C7orf26	chr7	660.603	1.49348e-07	0.00144268	0.973699	0.988923	FALSE	not_DE		NA	NA	NA	NA	NA	NA	NA	NA	NA
ENSG00000148429	USP6NL	chr10	3991.31	-9.45426e-07	0.00144269	0.973765	0.988923	FALSE	not_DE		NA	NA	NA	NA	NA	NA	NA	NA	NA
ENSG00000165724	ZMYND19	chr9	842.319	1.20809e-06	0.00144269	0.973801	0.988923	FALSE	not_DE		NA	NA	NA	NA	NA	NA	NA	NA	NA
ENSG00000143839	REN	chr1	4.46709	9.48519e-08	0.00144269	0.973804	0.988923	FALSE	not_DE		NA	NA	NA	NA	NA	NA	NA	NA	NA
ENSG00000238260	AL513320.1	chr1	16.739	-1.01038e-07	0.00144269	0.973961	0.989037	FALSE	not_DE		NA	NA	NA	NA	NA	NA	NA	NA	NA
ENSG00000254019	AC011676.2	chr8	5.14362	2.69992e-08	0.00144269	0.974139	0.989171	FALSE	not_DE		NA	NA	NA	NA	NA	NA	NA	NA	NA
ENSG00000203441	LINC00449	chr13	7.85471	5.11684e-08	0.00144269	0.974196	0.989171	FALSE	not_DE		NA	NA	NA	NA	NA	NA	NA	NA	NA
ENSG00000269918	AF131215.6	chr8	50.1894	-3.08904e-08	0.00144269	0.974279	0.989171	FALSE	not_DE		NA	NA	NA	NA	NA	NA	NA	NA	NA
ENSG00000171443	ZNF524	chr19	771.91	1.74862e-06	0.00144269	0.974314	0.989171	FALSE	not_DE		NA	NA	NA	NA	NA	NA	NA	NA	NA
ENSG00000224358	TMCO1-AS1	chr1	36.6266	1.21452e-06	0.00144269	0.974318	0.989171	FALSE	not_DE		NA	NA	NA	NA	NA	NA	NA	NA	NA
ENSG00000188878	FBF1	chr17	226.726	-7.14376e-06	0.00144269	0.974471	0.989224	FALSE	not_DE		NA	NA	NA	NA	NA	NA	NA	NA	NA
ENSG00000144118	RALB	chr2	1072.91	-1.29092e-05	0.00144272	0.974488	0.989224	FALSE	not_DE		NA	NA	NA	NA	NA	NA	NA	NA	NA
ENSG00000146232	NFKBIE	chr6	717.781	6.97585e-07	0.00144269	0.974594	0.989224	FALSE	not_DE		NA	NA	NA	NA	NA	NA	NA	NA	NA
ENSG00000228590	AC007381.1	chr2	25.0814	1.07887e-06	0.00144269	0.974664	0.989224	FALSE	not_DE		NA	NA	NA	NA	NA	NA	NA	NA	NA
ENSG00000179219	LINC00311	chr16	3.94504	1.92823e-08	0.00144269	0.974692	0.989224	FALSE	not_DE		NA	NA	NA	NA	NA	NA	NA	NA	NA
ENSG00000272870	AC097534.2	chr4	158.849	7.15573e-07	0.00144269	0.974713	0.989224	FALSE	not_DE		NA	NA	NA	NA	NA	NA	NA	NA	NA
ENSG00000262429	AC004771.4	chr17	3.36161	1.35965e-08	0.00144269	0.974734	0.989224	FALSE	not_DE		NA	NA	NA	NA	NA	NA	NA	NA	NA
ENSG00000156574	NODAL	chr10	5.14739	-9.55715e-08	0.00144269	0.974775	0.989224	FALSE	not_DE		NA	NA	NA	NA	NA	NA	NA	NA	NA
ENSG00000259995	AC106729.1	chr16	24.1039	3.39148e-08	0.00144269	0.974775	0.989224	FALSE	not_DE		NA	NA	NA	NA	NA	NA	NA	NA	NA
ENSG00000162877	PM20D1	chr1	2.40489	1.05167e-07	0.00144269	0.974866	0.98927	FALSE	not_DE		NA	NA	NA	NA	NA	NA	NA	NA	NA
ENSG00000243629	LINC00880	chr3	10.0897	1.04273e-06	0.00144269	0.974998	0.989349	FALSE	not_DE		NA	NA	NA	NA	NA	NA	NA	NA	NA
ENSG00000140600	SH3GL3	chr15	6.56208	-1.99361e-06	0.00144269	0.975033	0.989349	FALSE	not_DE		NA	NA	NA	NA	NA	NA	NA	NA	NA
ENSG00000182685	BRICD5	chr16	46.0229	-2.1313e-06	0.00144269	0.975256	0.989529	FALSE	not_DE		NA	NA	NA	NA	NA	NA	NA	NA	NA
ENSG00000272391	POM121C	chr7	1433.59	5.01507e-06	0.00144269	0.975357	0.989546	FALSE	not_DE		NA	NA	NA	NA	NA	NA	NA	NA	NA
ENSG00000131732	ZCCHC9	chr5	739.638	1.33778e-06	0.00144267	0.975363	0.989546	FALSE	not_DE		NA	NA	NA	NA	NA	NA	NA	NA	NA
ENSG00000229267	SNHG31	chr2	113.507	1.239e-06	0.00144269	0.975461	0.98956	FALSE	not_DE		NA	NA	NA	NA	NA	NA	NA	NA	NA
ENSG00000086967	MYBPC2	chr19	6.14788	-3.4336e-08	0.00144269	0.975469	0.98956	FALSE	not_DE		NA	NA	NA	NA	NA	NA	NA	NA	NA
ENSG00000284194	SCO2	chr22	653.109	7.10885e-08	0.00144269	0.975511	0.98956	FALSE	not_DE		NA	NA	NA	NA	NA	NA	NA	NA	NA
ENSG00000244242	IFITM10	chr11	16.3422	4.31179e-08	0.00144269	0.975578	0.989581	FALSE	not_DE		NA	NA	NA	NA	NA	NA	NA	NA	NA
ENSG00000162819	BROX	chr1	1926.35	3.78335e-05	0.00144294	0.97564	0.989599	FALSE	not_DE		NA	NA	NA	NA	NA	NA	NA	NA	NA
ENSG00000249992	TMEM158	chr3	8.92267	3.15547e-08	0.00144269	0.975696	0.989607	FALSE	not_DE		NA	NA	NA	NA	NA	NA	NA	NA	NA
ENSG00000287151	C2orf27A	chr2	49.8824	1.41644e-07	0.00144269	0.975738	0.989607	FALSE	not_DE		NA	NA	NA	NA	NA	NA	NA	NA	NA
ENSG00000145832	SLC25A48	chr5	30.78	1.57274e-06	0.00144269	0.975877	0.989702	FALSE	not_DE		NA	NA	NA	NA	NA	NA	NA	NA	NA
ENSG00000121653	MAPK8IP1	chr11	129.504	4.72706e-08	0.00144269	0.976072	0.98985	FALSE	not_DE		NA	NA	NA	NA	NA	NA	NA	NA	NA
ENSG00000257594	GALNT4	chr12	203.174	1.0043e-07	0.00144268	0.976164	0.98985	FALSE	not_DE		NA	NA	NA	NA	NA	NA	NA	NA	NA
ENSG00000205682	AC020741.1	chr4	2.97089	3.50861e-09	0.00144269	0.976189	0.98985	FALSE	not_DE		NA	NA	NA	NA	NA	NA	NA	NA	NA
ENSG00000118156	ZNF541	chr19	11.4512	5.61938e-08	0.00144269	0.976206	0.98985	FALSE	not_DE		NA	NA	NA	NA	NA	NA	NA	NA	NA
ENSG00000285122	PIGY-DT	chr4	21.8208	4.8581e-06	0.00144269	0.976248	0.98985	FALSE	not_DE		NA	NA	NA	NA	NA	NA	NA	NA	NA
ENSG00000106263	EIF3B	chr7	4573.99	-0.000194201	0.00144932	0.97633	0.989888	FALSE	not_DE		NA	NA	NA	NA	NA	NA	NA	NA	NA
ENSG00000140527	WDR93	chr15	22.6945	-7.78531e-07	0.00144269	0.976441	0.989955	FALSE	not_DE		NA	NA	NA	NA	NA	NA	NA	NA	NA
ENSG00000108639	SYNGR2	chr17	4465.42	2.74311e-06	0.00144269	0.976693	0.99015	FALSE	not_DE		NA	NA	NA	NA	NA	NA	NA	NA	NA
ENSG00000254638	AP002884.1	chr11	3.34703	3.96262e-08	0.00144269	0.976724	0.99015	FALSE	not_DE		NA	NA	NA	NA	NA	NA	NA	NA	NA
ENSG00000267192	AC006116.4	chr19	2.49288	5.7836e-08	0.00144269	0.976793	0.990175	FALSE	not_DE		NA	NA	NA	NA	NA	NA	NA	NA	NA
ENSG00000168993	CPLX1	chr4	7.25174	1.40037e-08	0.00144269	0.976867	0.990204	FALSE	not_DE		NA	NA	NA	NA	NA	NA	NA	NA	NA
ENSG00000260693	AC026150.1	chr15	9.47549	-2.65005e-08	0.00144269	0.977055	0.990348	FALSE	not_DE		NA	NA	NA	NA	NA	NA	NA	NA	NA
ENSG00000158161	EYA3	chr1	1034.14	4.12603e-05	0.00144297	0.977247	0.99039	FALSE	not_DE		NA	NA	NA	NA	NA	NA	NA	NA	NA
ENSG00000270823	AC007938.2	chr7	6.8477	-5.32821e-08	0.00144269	0.977258	0.99039	FALSE	not_DE		NA	NA	NA	NA	NA	NA	NA	NA	NA
ENSG00000171291	ZNF439	chr19	604.616	1.05296e-07	0.00144269	0.977274	0.99039	FALSE	not_DE		NA	NA	NA	NA	NA	NA	NA	NA	NA
ENSG00000178950	GAK	chr4	2343.68	8.28706e-08	0.00144269	0.977276	0.99039	FALSE	not_DE		NA	NA	NA	NA	NA	NA	NA	NA	NA
ENSG00000087448	KLHL42	chr12	598.357	6.56239e-08	0.00144266	0.977356	0.990425	FALSE	not_DE		NA	NA	NA	NA	NA	NA	NA	NA	NA
ENSG00000262728	AC123768.3	chr15	33.6354	-5.3773e-08	0.00144269	0.977566	0.990592	FALSE	not_DE		NA	NA	NA	NA	NA	NA	NA	NA	NA
ENSG00000115310	RTN4	chr2	8457	7.42796e-05	0.00144362	0.977804	0.990725	FALSE	not_DE		NA	NA	NA	NA	NA	NA	NA	NA	NA
ENSG00000124216	SNAI1	chr20	91.5591	-6.47547e-08	0.00144269	0.977823	0.990725	FALSE	not_DE		NA	NA	NA	NA	NA	NA	NA	NA	NA
ENSG00000238042	LINC02257	chr1	2.83008	1.74648e-08	0.00144269	0.977868	0.990725	FALSE	not_DE		NA	NA	NA	NA	NA	NA	NA	NA	NA
ENSG00000261573	AL157402.2	chr1	188.819	6.33017e-07	0.00144269	0.977903	0.990725	FALSE	not_DE		NA	NA	NA	NA	NA	NA	NA	NA	NA
ENSG00000213762	ZNF134	chr19	863.214	-0.000104139	0.00144457	0.977977	0.990725	FALSE	not_DE		NA	NA	NA	NA	NA	NA	NA	NA	NA
ENSG00000090857	PDPR	chr16	949.543	-2.07081e-05	0.00144276	0.978075	0.990725	FALSE	not_DE		NA	NA	NA	NA	NA	NA	NA	NA	NA
ENSG00000139637	C12orf10	chr12	2034.52	-1.4373e-05	0.0014427	0.978076	0.990725	FALSE	not_DE		NA	NA	NA	NA	NA	NA	NA	NA	NA
ENSG00000260439	LMF1-AS1	chr16	8.13736	-1.0053e-07	0.00144269	0.978086	0.990725	FALSE	not_DE		NA	NA	NA	NA	NA	NA	NA	NA	NA
ENSG00000203943	SAMD13	chr1	520.19	-1.24154e-07	0.00144269	0.978103	0.990725	FALSE	not_DE		NA	NA	NA	NA	NA	NA	NA	NA	NA
ENSG00000226756	AC007365.1	chr2	90.9836	-9.37367e-07	0.00144269	0.978336	0.990873	FALSE	not_DE		NA	NA	NA	NA	NA	NA	NA	NA	NA
ENSG00000113734	BNIP1	chr5	1167.18	1.46681e-05	0.00144272	0.978339	0.990873	FALSE	not_DE		NA	NA	NA	NA	NA	NA	NA	NA	NA
ENSG00000271978	AL359643.2	chr6	7.32046	4.87094e-08	0.00144269	0.978608	0.9911	FALSE	not_DE		NA	NA	NA	NA	NA	NA	NA	NA	NA
ENSG00000235872	AC078777.1	chr12	5.38535	-2.4192e-08	0.00144269	0.978687	0.991106	FALSE	not_DE		NA	NA	NA	NA	NA	NA	NA	NA	NA
ENSG00000114098	ARMC8	chr3	6434.35	0.000110928	0.00144481	0.978704	0.991106	FALSE	not_DE		NA	NA	NA	NA	NA	NA	NA	NA	NA
ENSG00000249786	EAF1-AS1	chr3	10.0579	4.97667e-08	0.00144269	0.978793	0.991143	FALSE	not_DE		NA	NA	NA	NA	NA	NA	NA	NA	NA
ENSG00000226800	CACTIN-AS1	chr19	5.73435	2.92919e-08	0.00144269	0.978841	0.991143	FALSE	not_DE		NA	NA	NA	NA	NA	NA	NA	NA	NA
ENSG00000132932	ATP8A2	chr13	14.6845	-1.34055e-07	0.00144269	0.978908	0.991143	FALSE	not_DE		NA	NA	NA	NA	NA	NA	NA	NA	NA
ENSG00000282816	AC000035.1	chr22	20.6917	4.59042e-08	0.00144269	0.978921	0.991143	FALSE	not_DE		NA	NA	NA	NA	NA	NA	NA	NA	NA
ENSG00000244151	AC010973.2	chr7	5.14544	2.14513e-07	0.00144269	0.979216	0.991255	FALSE	not_DE		NA	NA	NA	NA	NA	NA	NA	NA	NA
ENSG00000226674	TEX41	chr2	6.48458	1.50096e-06	0.00144269	0.979221	0.991255	FALSE	not_DE		NA	NA	NA	NA	NA	NA	NA	NA	NA
ENSG00000217128	FNIP1	chr5	7884.68	3.19206e-05	0.00144286	0.979249	0.991255	FALSE	not_DE		NA	NA	NA	NA	NA	NA	NA	NA	NA
ENSG00000154889	MPPE1	chr18	967.836	1.81981e-07	0.00144268	0.979279	0.991255	FALSE	not_DE		NA	NA	NA	NA	NA	NA	NA	NA	NA
ENSG00000265128	AC016866.2	chr18	4.65869	2.81783e-08	0.00144269	0.979282	0.991255	FALSE	not_DE		NA	NA	NA	NA	NA	NA	NA	NA	NA
ENSG00000273284	AP001033.2	chr18	22.7524	-5.04616e-08	0.00144269	0.979302	0.991255	FALSE	not_DE		NA	NA	NA	NA	NA	NA	NA	NA	NA
ENSG00000286302	AC084724.1	chr4	9.48362	-1.28829e-07	0.00144269	0.979387	0.991295	FALSE	not_DE		NA	NA	NA	NA	NA	NA	NA	NA	NA
ENSG00000166326	TRIM44	chr11	2449.54	6.34694e-06	0.00144269	0.979436	0.991298	FALSE	not_DE		NA	NA	NA	NA	NA	NA	NA	NA	NA
ENSG00000136002	ARHGEF4	chr2	5.54836	-4.16982e-08	0.00144269	0.979533	0.991337	FALSE	not_DE		NA	NA	NA	NA	NA	NA	NA	NA	NA
ENSG00000248492	ZFAT-AS1	chr8	2.8479	-1.0924e-05	0.00144272	0.979564	0.991337	FALSE	not_DE		NA	NA	NA	NA	NA	NA	NA	NA	NA
ENSG00000152684	PELO	chr5	455.331	-5.10272e-08	0.00144269	0.979842	0.991511	FALSE	not_DE		NA	NA	NA	NA	NA	NA	NA	NA	NA
ENSG00000137992	DBT	chr1	321.864	1.06638e-07	0.00144268	0.979845	0.991511	FALSE	not_DE		NA	NA	NA	NA	NA	NA	NA	NA	NA
ENSG00000075213	SEMA3A	chr7	5.82256	-2.5825e-08	0.00144269	0.979875	0.991511	FALSE	not_DE		NA	NA	NA	NA	NA	NA	NA	NA	NA
ENSG00000197050	ZNF420	chr19	582.283	8.57471e-08	0.00144268	0.979917	0.991511	FALSE	not_DE		NA	NA	NA	NA	NA	NA	NA	NA	NA
ENSG00000177156	TALDO1	chr11	15692.3	1.58025e-05	0.00144271	0.979989	0.991523	FALSE	not_DE		NA	NA	NA	NA	NA	NA	NA	NA	NA
ENSG00000127324	TSPAN8	chr12	2.97233	1.01337e-08	0.00144269	0.980018	0.991523	FALSE	not_DE		NA	NA	NA	NA	NA	NA	NA	NA	NA
ENSG00000228830	AL160408.2	chr1	113.317	-1.17469e-06	0.00144269	0.980269	0.99168	FALSE	not_DE		NA	NA	NA	NA	NA	NA	NA	NA	NA
ENSG00000187492	CDHR4	chr3	17.7016	2.48834e-07	0.00144269	0.980304	0.99168	FALSE	not_DE		NA	NA	NA	NA	NA	NA	NA	NA	NA
ENSG00000144908	ALDH1L1	chr3	3.06079	4.42944e-08	0.00144269	0.980309	0.99168	FALSE	not_DE		NA	NA	NA	NA	NA	NA	NA	NA	NA
ENSG00000253194	AL137009.1	chr6	127.848	3.13546e-07	0.00144269	0.980489	0.991795	FALSE	not_DE		NA	NA	NA	NA	NA	NA	NA	NA	NA
ENSG00000110446	SLC15A3	chr11	7.48243	-1.52066e-08	0.00144269	0.980513	0.991795	FALSE	not_DE		NA	NA	NA	NA	NA	NA	NA	NA	NA
ENSG00000231160	KLF3-AS1	chr4	579.721	-6.46984e-06	0.00144269	0.980572	0.991809	FALSE	not_DE		NA	NA	NA	NA	NA	NA	NA	NA	NA
ENSG00000077097	TOP2B	chr3	7844.32	2.03519e-05	0.00144274	0.980624	0.991816	FALSE	not_DE		NA	NA	NA	NA	NA	NA	NA	NA	NA
ENSG00000236935	AP003774.2	chr11	6.98455	-4.42625e-09	0.00144269	0.980697	0.991838	FALSE	not_DE		NA	NA	NA	NA	NA	NA	NA	NA	NA
ENSG00000080371	RAB21	chr12	2883.62	8.1964e-08	0.00144268	0.980735	0.991838	FALSE	not_DE		NA	NA	NA	NA	NA	NA	NA	NA	NA
ENSG00000157823	AP3S2	chr15	1789.95	1.02633e-06	0.00144269	0.980813	0.99187	FALSE	not_DE		NA	NA	NA	NA	NA	NA	NA	NA	NA
ENSG00000277534	AC007996.1	chr18	13.3414	3.51712e-08	0.00144269	0.980987	0.991964	FALSE	not_DE		NA	NA	NA	NA	NA	NA	NA	NA	NA
ENSG00000273102	AP000569.1	chr21	2.83555	1.33767e-08	0.00144269	0.981036	0.991964	FALSE	not_DE		NA	NA	NA	NA	NA	NA	NA	NA	NA
ENSG00000283240	AC007529.2	chr12	2.8481	3.62375e-07	0.00144269	0.981076	0.991964	FALSE	not_DE		NA	NA	NA	NA	NA	NA	NA	NA	NA
ENSG00000273540	AGBL1	chr15	5.88748	2.85858e-08	0.00144269	0.981086	0.991964	FALSE	not_DE		NA	NA	NA	NA	NA	NA	NA	NA	NA
ENSG00000114904	NEK4	chr3	404.046	2.03306e-06	0.00144268	0.981176	0.991971	FALSE	not_DE		NA	NA	NA	NA	NA	NA	NA	NA	NA
ENSG00000269352	PTOV1-AS2	chr19	30.3335	-7.78869e-08	0.00144269	0.981183	0.991971	FALSE	not_DE		NA	NA	NA	NA	NA	NA	NA	NA	NA
ENSG00000168758	SEMA4C	chr2	262.097	-1.77343e-06	0.00144269	0.98138	0.992124	FALSE	not_DE		NA	NA	NA	NA	NA	NA	NA	NA	NA
ENSG00000287805	AC128687.3	chr3	6.91206	2.61017e-07	0.00144269	0.981426	0.992125	FALSE	not_DE		NA	NA	NA	NA	NA	NA	NA	NA	NA
ENSG00000204625	HCG9	chr6	9.16944	2.53318e-08	0.00144269	0.981506	0.992161	FALSE	not_DE		NA	NA	NA	NA	NA	NA	NA	NA	NA
ENSG00000198794	SCAMP5	chr15	21.1165	-2.36788e-08	0.00144269	0.981562	0.992171	FALSE	not_DE		NA	NA	NA	NA	NA	NA	NA	NA	NA
ENSG00000206077	ZDHHC11B	chr5	5.14698	-1.00745e-06	0.00144269	0.981696	0.992261	FALSE	not_DE		NA	NA	NA	NA	NA	NA	NA	NA	NA
ENSG00000014123	UFL1	chr6	2685.18	-4.71957e-06	0.00144269	0.98203	0.992465	FALSE	not_DE		NA	NA	NA	NA	NA	NA	NA	NA	NA
ENSG00000256588	AC027544.2	chr11	7.93751	2.62814e-08	0.00144269	0.982035	0.992465	FALSE	not_DE		NA	NA	NA	NA	NA	NA	NA	NA	NA
ENSG00000261842	AC073314.1	chr7	3.38543	8.56285e-09	0.00144269	0.982066	0.992465	FALSE	not_DE		NA	NA	NA	NA	NA	NA	NA	NA	NA
ENSG00000130300	PLVAP	chr19	119.179	-2.32696e-08	0.00144269	0.982078	0.992465	FALSE	not_DE		NA	NA	NA	NA	NA	NA	NA	NA	NA
ENSG00000249481	SPATS1	chr6	5.72833	-1.55728e-08	0.00144269	0.982186	0.992528	FALSE	not_DE		NA	NA	NA	NA	NA	NA	NA	NA	NA
ENSG00000248092	NNT-AS1	chr5	620.098	-1.8762e-08	0.00144269	0.98227	0.99253	FALSE	not_DE		NA	NA	NA	NA	NA	NA	NA	NA	NA
ENSG00000215067	ALOX12-AS1	chr17	677.937	-2.17272e-06	0.00144268	0.982278	0.99253	FALSE	not_DE		NA	NA	NA	NA	NA	NA	NA	NA	NA
ENSG00000171566	PLRG1	chr4	940.741	-3.6269e-06	0.00144268	0.982469	0.992666	FALSE	not_DE		NA	NA	NA	NA	NA	NA	NA	NA	NA
ENSG00000070761	CFAP20	chr16	1041.08	7.23527e-07	0.00144268	0.982503	0.992666	FALSE	not_DE		NA	NA	NA	NA	NA	NA	NA	NA	NA
ENSG00000169402	RSPH10B2	chr7	8.4491	6.71921e-08	0.00144269	0.982551	0.992669	FALSE	not_DE		NA	NA	NA	NA	NA	NA	NA	NA	NA
ENSG00000254571	AL358937.1	chr9	25.663	3.70064e-10	0.00144269	0.982945	0.992923	FALSE	not_DE		NA	NA	NA	NA	NA	NA	NA	NA	NA
ENSG00000104412	EMC2	chr8	827.249	1.7145e-06	0.00144268	0.982959	0.992923	FALSE	not_DE		NA	NA	NA	NA	NA	NA	NA	NA	NA
ENSG00000115850	LCT	chr2	10.4816	-7.12476e-07	0.00144269	0.983048	0.992923	FALSE	not_DE		NA	NA	NA	NA	NA	NA	NA	NA	NA
ENSG00000270720	AC104785.1	chr4	2.74819	-6.98141e-09	0.00144269	0.98317	0.992923	FALSE	not_DE		NA	NA	NA	NA	NA	NA	NA	NA	NA
ENSG00000143384	MCL1	chr1	4782.03	2.5358e-07	0.00144269	0.983174	0.992923	FALSE	not_DE		NA	NA	NA	NA	NA	NA	NA	NA	NA
ENSG00000285875	AL035446.2	chr6	7.67053	-8.73972e-09	0.00144269	0.98323	0.992923	FALSE	not_DE		NA	NA	NA	NA	NA	NA	NA	NA	NA
ENSG00000258123	LINC02444	chr12	4.86821	7.78076e-08	0.00144269	0.983286	0.992923	FALSE	not_DE		NA	NA	NA	NA	NA	NA	NA	NA	NA
ENSG00000125703	ATG4C	chr1	839.609	-2.77023e-05	0.00144282	0.983298	0.992923	FALSE	not_DE		NA	NA	NA	NA	NA	NA	NA	NA	NA
ENSG00000143933	CALM2	chr2	12617.7	9.35345e-08	0.00144268	0.983378	0.992923	FALSE	not_DE		NA	NA	NA	NA	NA	NA	NA	NA	NA
ENSG00000285603	AL035693.1	chr6	8.93055	-3.82813e-08	0.00144269	0.983459	0.992923	FALSE	not_DE		NA	NA	NA	NA	NA	NA	NA	NA	NA
ENSG00000278540	ACACA	chr17	2430.71	5.49459e-05	0.0014432	0.983492	0.992923	FALSE	not_DE		NA	NA	NA	NA	NA	NA	NA	NA	NA
ENSG00000177707	NECTIN3	chr3	8.9137	6.20109e-08	0.00144269	0.983497	0.992923	FALSE	not_DE		NA	NA	NA	NA	NA	NA	NA	NA	NA
ENSG00000223522	AC093690.1	chr2	18.2191	-3.36241e-08	0.00144269	0.983516	0.992923	FALSE	not_DE		NA	NA	NA	NA	NA	NA	NA	NA	NA
ENSG00000164902	PHAX	chr5	1244.61	2.34482e-06	0.00144268	0.983517	0.992923	FALSE	not_DE		NA	NA	NA	NA	NA	NA	NA	NA	NA
ENSG00000131374	TBC1D5	chr3	5103.07	8.93976e-08	0.00144269	0.983595	0.992923	FALSE	not_DE		NA	NA	NA	NA	NA	NA	NA	NA	NA
ENSG00000148303	RPL7A	chr9	207408	-4.89407e-08	0.00144268	0.983597	0.992923	FALSE	not_DE		NA	NA	NA	NA	NA	NA	NA	NA	NA
ENSG00000286802	AC104459.1	chr1	7.92409	3.04203e-08	0.00144269	0.983646	0.992923	FALSE	not_DE		NA	NA	NA	NA	NA	NA	NA	NA	NA
ENSG00000144406	UNC80	chr2	5.62717	1.14276e-07	0.00144269	0.98367	0.992923	FALSE	not_DE		NA	NA	NA	NA	NA	NA	NA	NA	NA
ENSG00000259539	AC051619.6	chr15	83.3736	1.31297e-06	0.00144269	0.983765	0.992923	FALSE	not_DE		NA	NA	NA	NA	NA	NA	NA	NA	NA
ENSG00000228559	AL033519.4	chr6	2.86608	1.54222e-07	0.00144269	0.983796	0.992923	FALSE	not_DE		NA	NA	NA	NA	NA	NA	NA	NA	NA
ENSG00000235140	AC026391.1	chr10	2.38742	4.66039e-07	0.00144269	0.983801	0.992923	FALSE	not_DE		NA	NA	NA	NA	NA	NA	NA	NA	NA
ENSG00000285080	AC068724.3	chr15	489.155	1.09227e-06	0.00144268	0.983858	0.992923	FALSE	not_DE		NA	NA	NA	NA	NA	NA	NA	NA	NA
ENSG00000020633	RUNX3	chr1	245.845	-1.75406e-08	0.00144269	0.983884	0.992923	FALSE	not_DE		NA	NA	NA	NA	NA	NA	NA	NA	NA
ENSG00000185433	LINC00158	chr21	4.14468	-1.08704e-08	0.00144269	0.983903	0.992923	FALSE	not_DE		NA	NA	NA	NA	NA	NA	NA	NA	NA
ENSG00000111726	CMAS	chr12	3077.23	8.37878e-08	0.00144268	0.983971	0.992923	FALSE	not_DE		NA	NA	NA	NA	NA	NA	NA	NA	NA
ENSG00000250125	LINC02232	chr4	546.861	3.4285e-08	0.00144269	0.983978	0.992923	FALSE	not_DE		NA	NA	NA	NA	NA	NA	NA	NA	NA
ENSG00000065613	SLK	chr10	3176.56	7.11063e-08	0.00144268	0.984353	0.993256	FALSE	not_DE		NA	NA	NA	NA	NA	NA	NA	NA	NA
ENSG00000287155	AC022215.2	chr3	3.9826	-1.03959e-08	0.00144269	0.984474	0.993277	FALSE	not_DE		NA	NA	NA	NA	NA	NA	NA	NA	NA
ENSG00000226696	LENG8-AS1	chr19	166.794	5.13994e-06	0.00144269	0.984627	0.993277	FALSE	not_DE		NA	NA	NA	NA	NA	NA	NA	NA	NA
ENSG00000172869	DMXL1	chr5	3009.45	-3.02833e-05	0.00144284	0.984685	0.993277	FALSE	not_DE		NA	NA	NA	NA	NA	NA	NA	NA	NA
ENSG00000151491	EPS8	chr12	776.933	4.33348e-08	0.00144269	0.984706	0.993277	FALSE	not_DE		NA	NA	NA	NA	NA	NA	NA	NA	NA
ENSG00000156253	RWDD2B	chr21	403.077	-2.61885e-08	0.00144269	0.984726	0.993277	FALSE	not_DE		NA	NA	NA	NA	NA	NA	NA	NA	NA
ENSG00000250954	AC016687.3	chr4	18.4902	-7.69764e-08	0.00144269	0.984791	0.993277	FALSE	not_DE		NA	NA	NA	NA	NA	NA	NA	NA	NA
ENSG00000261195	AC027130.1	chr16	3.0773	-6.57761e-08	0.00144269	0.984874	0.993277	FALSE	not_DE		NA	NA	NA	NA	NA	NA	NA	NA	NA
ENSG00000269481	AC010319.4	chr19	3.3765	-2.33311e-08	0.00144269	0.984957	0.993277	FALSE	not_DE		NA	NA	NA	NA	NA	NA	NA	NA	NA
ENSG00000280273	AF131216.4	chr8	11.3225	1.33813e-07	0.00144269	0.984985	0.993277	FALSE	not_DE		NA	NA	NA	NA	NA	NA	NA	NA	NA
ENSG00000227252	AC012063.1	chr2	70.4038	-8.23749e-07	0.00144269	0.985072	0.993277	FALSE	not_DE		NA	NA	NA	NA	NA	NA	NA	NA	NA
ENSG00000286548	AL596214.1	chr1	203.969	-7.93663e-05	0.00144378	0.985096	0.993277	FALSE	not_DE		NA	NA	NA	NA	NA	NA	NA	NA	NA
ENSG00000225725	FAM66E	chr8	3.59433	-4.193e-08	0.00144269	0.985104	0.993277	FALSE	not_DE		NA	NA	NA	NA	NA	NA	NA	NA	NA
ENSG00000178125	PPP1R42	chr8	24.32	3.30353e-09	0.00144269	0.985222	0.993277	FALSE	not_DE		NA	NA	NA	NA	NA	NA	NA	NA	NA
ENSG00000101255	TRIB3	chr20	94.7985	3.92885e-08	0.00144269	0.985247	0.993277	FALSE	not_DE		NA	NA	NA	NA	NA	NA	NA	NA	NA
ENSG00000169118	CSNK1G1	chr15	1461.8	1.06556e-06	0.00144267	0.985282	0.993277	FALSE	not_DE		NA	NA	NA	NA	NA	NA	NA	NA	NA
ENSG00000225521	AC005237.1	chr2	4.46535	1.26905e-08	0.00144269	0.9853	0.993277	FALSE	not_DE		NA	NA	NA	NA	NA	NA	NA	NA	NA
ENSG00000249335	AC093523.1	chr5	8.18426	-5.27527e-08	0.00144269	0.985318	0.993277	FALSE	not_DE		NA	NA	NA	NA	NA	NA	NA	NA	NA
ENSG00000197837	HIST4H4	chr12	62.2527	-2.76879e-07	0.00144269	0.985357	0.993277	FALSE	not_DE		NA	NA	NA	NA	NA	NA	NA	NA	NA
ENSG00000108883	EFTUD2	chr17	2291.39	-2.77918e-08	0.00144268	0.985459	0.993277	FALSE	not_DE		NA	NA	NA	NA	NA	NA	NA	NA	NA
ENSG00000237280	AL136982.3	chr10	12.1089	2.24899e-08	0.00144269	0.985461	0.993277	FALSE	not_DE		NA	NA	NA	NA	NA	NA	NA	NA	NA
ENSG00000197714	ZNF460	chr19	665.697	-1.87844e-06	0.00144267	0.985466	0.993277	FALSE	not_DE		NA	NA	NA	NA	NA	NA	NA	NA	NA
ENSG00000150764	DIXDC1	chr11	212.878	9.58267e-07	0.00144269	0.985478	0.993277	FALSE	not_DE		NA	NA	NA	NA	NA	NA	NA	NA	NA
ENSG00000228352	AL354989.1	chr9	9.25401	-1.40019e-08	0.00144269	0.985498	0.993277	FALSE	not_DE		NA	NA	NA	NA	NA	NA	NA	NA	NA
ENSG00000089199	CHGB	chr20	7.68787	2.63797e-08	0.00144269	0.985508	0.993277	FALSE	not_DE		NA	NA	NA	NA	NA	NA	NA	NA	NA
ENSG00000117906	RCN2	chr15	2446.03	7.54242e-05	0.00144367	0.985518	0.993277	FALSE	not_DE		NA	NA	NA	NA	NA	NA	NA	NA	NA
ENSG00000178982	EIF3K	chr19	16846.8	9.10954e-08	0.00144268	0.985549	0.993277	FALSE	not_DE		NA	NA	NA	NA	NA	NA	NA	NA	NA
ENSG00000172809	RPL38	chr17	43816.4	-6.10304e-08	0.00144268	0.985618	0.993301	FALSE	not_DE		NA	NA	NA	NA	NA	NA	NA	NA	NA
ENSG00000236287	ZBED5	chr11	485.089	8.468e-06	0.00144268	0.985694	0.993332	FALSE	not_DE		NA	NA	NA	NA	NA	NA	NA	NA	NA
ENSG00000255250	AP003059.2	chr11	20.5473	3.06272e-08	0.00144269	0.98588	0.993474	FALSE	not_DE		NA	NA	NA	NA	NA	NA	NA	NA	NA
ENSG00000148655	LRMDA	chr10	3133.55	4.45854e-08	0.00144269	0.985983	0.993533	FALSE	not_DE		NA	NA	NA	NA	NA	NA	NA	NA	NA
ENSG00000272468	AL021807.1	chr6	20.6205	2.61596e-08	0.00144269	0.986265	0.993771	FALSE	not_DE		NA	NA	NA	NA	NA	NA	NA	NA	NA
ENSG00000141034	GID4	chr17	434.926	2.15661e-07	0.00144268	0.986376	0.993838	FALSE	not_DE		NA	NA	NA	NA	NA	NA	NA	NA	NA
ENSG00000111642	CHD4	chr12	5270.3	7.76394e-08	0.00144268	0.986533	0.99395	FALSE	not_DE		NA	NA	NA	NA	NA	NA	NA	NA	NA
ENSG00000081803	CADPS2	chr7	11.315	-4.15629e-08	0.00144269	0.986702	0.993981	FALSE	not_DE		NA	NA	NA	NA	NA	NA	NA	NA	NA
ENSG00000109814	UGDH	chr4	242.015	-1.52137e-06	0.00144268	0.986881	0.993981	FALSE	not_DE		NA	NA	NA	NA	NA	NA	NA	NA	NA
ENSG00000172123	SLFN12	chr17	96.3918	-8.37782e-09	0.00144269	0.98691	0.993981	FALSE	not_DE		NA	NA	NA	NA	NA	NA	NA	NA	NA
ENSG00000177096	PHETA2	chr22	167.438	-1.04659e-07	0.00144269	0.986956	0.993981	FALSE	not_DE		NA	NA	NA	NA	NA	NA	NA	NA	NA
ENSG00000172062	SMN1	chr5	253.094	2.21706e-05	0.00144278	0.986961	0.993981	FALSE	not_DE		NA	NA	NA	NA	NA	NA	NA	NA	NA
ENSG00000284523	AC004834.1	chr7	30.8036	-8.28673e-08	0.00144269	0.98705	0.993981	FALSE	not_DE		NA	NA	NA	NA	NA	NA	NA	NA	NA
ENSG00000136738	STAM	chr10	7522.56	-6.42117e-05	0.0014434	0.987126	0.993981	FALSE	not_DE		NA	NA	NA	NA	NA	NA	NA	NA	NA
ENSG00000239642	MEIKIN	chr5	8.30576	-2.18728e-07	0.00144269	0.987133	0.993981	FALSE	not_DE		NA	NA	NA	NA	NA	NA	NA	NA	NA
ENSG00000230753	ZNF341-AS1	chr20	5.20628	-1.93162e-08	0.00144269	0.98718	0.993981	FALSE	not_DE		NA	NA	NA	NA	NA	NA	NA	NA	NA
ENSG00000172339	ALG14	chr1	265.991	1.16538e-06	0.00144269	0.987216	0.993981	FALSE	not_DE		NA	NA	NA	NA	NA	NA	NA	NA	NA
ENSG00000144452	ABCA12	chr2	5.36188	-9.46383e-09	0.00144269	0.987223	0.993981	FALSE	not_DE		NA	NA	NA	NA	NA	NA	NA	NA	NA
ENSG00000285923	AL160171.1	chr1	19.8901	-1.00005e-06	0.00144269	0.987303	0.993981	FALSE	not_DE		NA	NA	NA	NA	NA	NA	NA	NA	NA
ENSG00000167733	HSD11B1L	chr19	169.188	5.90301e-07	0.00144268	0.987322	0.993981	FALSE	not_DE		NA	NA	NA	NA	NA	NA	NA	NA	NA
ENSG00000137628	DDX60	chr4	292.866	-1.95658e-08	0.00144269	0.987388	0.993981	FALSE	not_DE		NA	NA	NA	NA	NA	NA	NA	NA	NA
ENSG00000112308	C6orf62	chr6	1945.69	2.04114e-07	0.00144268	0.987453	0.993981	FALSE	not_DE		NA	NA	NA	NA	NA	NA	NA	NA	NA
ENSG00000186026	ZNF284	chr19	71.8047	3.34274e-08	0.00144269	0.987484	0.993981	FALSE	not_DE		NA	NA	NA	NA	NA	NA	NA	NA	NA
ENSG00000104983	CCDC61	chr19	432.108	3.9289e-08	0.00144269	0.98753	0.993981	FALSE	not_DE		NA	NA	NA	NA	NA	NA	NA	NA	NA
ENSG00000162642	C1orf52	chr1	2027.29	-8.83808e-07	0.00144268	0.987543	0.993981	FALSE	not_DE		NA	NA	NA	NA	NA	NA	NA	NA	NA
ENSG00000121988	ZRANB3	chr2	1657.14	-5.0235e-06	0.00144269	0.987548	0.993981	FALSE	not_DE		NA	NA	NA	NA	NA	NA	NA	NA	NA
ENSG00000260038	AC009090.1	chr16	6.49755	-8.59853e-09	0.00144269	0.9876	0.993981	FALSE	not_DE		NA	NA	NA	NA	NA	NA	NA	NA	NA
ENSG00000180855	ZNF443	chr19	100.669	-2.30815e-06	0.00144269	0.987616	0.993981	FALSE	not_DE		NA	NA	NA	NA	NA	NA	NA	NA	NA
ENSG00000269967	AL136115.2	chr1	20.5573	1.66479e-07	0.00144269	0.987647	0.993981	FALSE	not_DE		NA	NA	NA	NA	NA	NA	NA	NA	NA
ENSG00000270100	AC012065.4	chr2	11.3191	3.08986e-08	0.00144269	0.987714	0.993981	FALSE	not_DE		NA	NA	NA	NA	NA	NA	NA	NA	NA
ENSG00000150510	FAM124A	chr13	2.88546	1.23839e-08	0.00144269	0.987715	0.993981	FALSE	not_DE		NA	NA	NA	NA	NA	NA	NA	NA	NA
ENSG00000213463	SYNJ2BP	chr14	379.262	2.83379e-08	0.00144269	0.987733	0.993981	FALSE	not_DE		NA	NA	NA	NA	NA	NA	NA	NA	NA
ENSG00000163221	S100A12	chr1	86.5109	3.72111e-07	0.00144269	0.98774	0.993981	FALSE	not_DE		NA	NA	NA	NA	NA	NA	NA	NA	NA
ENSG00000169221	TBC1D10B	chr16	613	-4.91962e-07	0.00144268	0.987791	0.993987	FALSE	not_DE		NA	NA	NA	NA	NA	NA	NA	NA	NA
ENSG00000277159	AL139384.2	chr13	2.66315	4.89636e-08	0.00144269	0.98788	0.994001	FALSE	not_DE		NA	NA	NA	NA	NA	NA	NA	NA	NA
ENSG00000286224	AP000471.1	chr21	6.613	6.17162e-10	0.00144269	0.987895	0.994001	FALSE	not_DE		NA	NA	NA	NA	NA	NA	NA	NA	NA
ENSG00000107362	ABHD17B	chr9	1490.25	-7.49698e-06	0.00144269	0.988014	0.994076	FALSE	not_DE		NA	NA	NA	NA	NA	NA	NA	NA	NA
ENSG00000135837	CEP350	chr1	4273.54	1.36413e-05	0.0014427	0.988428	0.99437	FALSE	not_DE		NA	NA	NA	NA	NA	NA	NA	NA	NA
ENSG00000189233	NUGGC	chr8	2.86323	4.55153e-08	0.00144269	0.988437	0.99437	FALSE	not_DE		NA	NA	NA	NA	NA	NA	NA	NA	NA
ENSG00000271788	AC008875.1	chr5	31.1477	8.39047e-08	0.00144269	0.988443	0.99437	FALSE	not_DE		NA	NA	NA	NA	NA	NA	NA	NA	NA
ENSG00000255410	AC091564.5	chr11	3.64049	-6.0998e-08	0.00144269	0.988654	0.994494	FALSE	not_DE		NA	NA	NA	NA	NA	NA	NA	NA	NA
ENSG00000110375	UPK2	chr11	12.269	-2.96235e-08	0.00144269	0.988657	0.994494	FALSE	not_DE		NA	NA	NA	NA	NA	NA	NA	NA	NA
ENSG00000105618	PRPF31	chr19	1693.79	-0.000212088	0.00145062	0.988711	0.994503	FALSE	not_DE		NA	NA	NA	NA	NA	NA	NA	NA	NA
ENSG00000148300	REXO4	chr9	645.559	-3.27757e-07	0.00144268	0.988772	0.994519	FALSE	not_DE		NA	NA	NA	NA	NA	NA	NA	NA	NA
ENSG00000205639	MFSD2B	chr2	1652.06	3.685e-07	0.00144268	0.988993	0.994659	FALSE	not_DE		NA	NA	NA	NA	NA	NA	NA	NA	NA
ENSG00000237243	CREB3L2-AS1	chr7	11.8302	-1.99702e-07	0.00144269	0.98907	0.994659	FALSE	not_DE		NA	NA	NA	NA	NA	NA	NA	NA	NA
ENSG00000170959	DCDC1	chr11	12.2443	-7.68947e-09	0.00144269	0.989104	0.994659	FALSE	not_DE		NA	NA	NA	NA	NA	NA	NA	NA	NA
ENSG00000127585	FBXL16	chr16	3.1101	-1.30602e-07	0.00144269	0.989161	0.994659	FALSE	not_DE		NA	NA	NA	NA	NA	NA	NA	NA	NA
ENSG00000149124	GLYAT	chr11	2.91272	3.75539e-08	0.00144269	0.989225	0.994659	FALSE	not_DE		NA	NA	NA	NA	NA	NA	NA	NA	NA
ENSG00000135473	PAN2	chr12	342.955	2.09832e-07	0.00144267	0.989233	0.994659	FALSE	not_DE		NA	NA	NA	NA	NA	NA	NA	NA	NA
ENSG00000271383	NBPF19	chr1	203.907	9.80323e-07	0.00144269	0.989246	0.994659	FALSE	not_DE		NA	NA	NA	NA	NA	NA	NA	NA	NA
ENSG00000174885	NLRP6	chr11	2.40829	6.64679e-08	0.00144269	0.989273	0.994659	FALSE	not_DE		NA	NA	NA	NA	NA	NA	NA	NA	NA
ENSG00000272334	AC011816.2	chr3	3.18693	2.29643e-08	0.00144269	0.989538	0.994844	FALSE	not_DE		NA	NA	NA	NA	NA	NA	NA	NA	NA
ENSG00000101413	RPRD1B	chr20	2023.03	4.31933e-06	0.00144269	0.989591	0.994844	FALSE	not_DE		NA	NA	NA	NA	NA	NA	NA	NA	NA
ENSG00000141759	TXNL4A	chr18	4762.42	0.00142091	0.0022343	0.989593	0.994844	FALSE	not_DE		NA	NA	NA	NA	NA	NA	NA	NA	NA
ENSG00000225783	MIAT	chr22	43.3288	2.51963e-08	0.00144269	0.989726	0.994929	FALSE	not_DE		NA	NA	NA	NA	NA	NA	NA	NA	NA
ENSG00000164162	ANAPC10	chr4	2005.51	-1.149e-06	0.00144268	0.989833	0.994929	FALSE	not_DE		NA	NA	NA	NA	NA	NA	NA	NA	NA
ENSG00000264458	AC025211.1	chr17	16.225	2.08947e-08	0.00144269	0.989852	0.994929	FALSE	not_DE		NA	NA	NA	NA	NA	NA	NA	NA	NA
ENSG00000140829	DHX38	chr16	1077.88	6.8318e-08	0.00144268	0.989859	0.994929	FALSE	not_DE		NA	NA	NA	NA	NA	NA	NA	NA	NA
ENSG00000250260	AC113382.2	chr5	3.6464	-4.20563e-08	0.00144269	0.990056	0.995036	FALSE	not_DE		NA	NA	NA	NA	NA	NA	NA	NA	NA
ENSG00000238755	LINC02006	chr3	11.214	-1.13371e-06	0.00144269	0.990166	0.995036	FALSE	not_DE		NA	NA	NA	NA	NA	NA	NA	NA	NA
ENSG00000253720	AC022973.3	chr8	7.69867	-4.85951e-09	0.00144269	0.990174	0.995036	FALSE	not_DE		NA	NA	NA	NA	NA	NA	NA	NA	NA
ENSG00000111331	OAS3	chr12	101.521	4.13345e-06	0.00144269	0.990184	0.995036	FALSE	not_DE		NA	NA	NA	NA	NA	NA	NA	NA	NA
ENSG00000187796	CARD9	chr9	361.761	4.17431e-08	0.00144269	0.990215	0.995036	FALSE	not_DE		NA	NA	NA	NA	NA	NA	NA	NA	NA
ENSG00000159023	EPB41	chr1	5839.89	6.86977e-08	0.00144268	0.990237	0.995036	FALSE	not_DE		NA	NA	NA	NA	NA	NA	NA	NA	NA
ENSG00000126870	WDR60	chr7	1406.39	-1.59132e-06	0.00144268	0.990344	0.995074	FALSE	not_DE		NA	NA	NA	NA	NA	NA	NA	NA	NA
ENSG00000280953	LINC01163	chr10	5.78716	1.73577e-08	0.00144269	0.990368	0.995074	FALSE	not_DE		NA	NA	NA	NA	NA	NA	NA	NA	NA
ENSG00000078043	PIAS2	chr18	1933.13	-9.42673e-05	0.00144423	0.990417	0.995074	FALSE	not_DE		NA	NA	NA	NA	NA	NA	NA	NA	NA
ENSG00000145715	RASA1	chr5	1394.94	0.000111923	0.00144486	0.990456	0.995074	FALSE	not_DE		NA	NA	NA	NA	NA	NA	NA	NA	NA
ENSG00000203663	OR2L2	chr1	7.98461	1.4481e-06	0.00144269	0.990593	0.995166	FALSE	not_DE		NA	NA	NA	NA	NA	NA	NA	NA	NA
ENSG00000198589	LRBA	chr4	13220.6	0.000145735	0.0014464	0.990769	0.995298	FALSE	not_DE		NA	NA	NA	NA	NA	NA	NA	NA	NA
ENSG00000287460	AL442636.1	chr13	2.34648	5.91795e-07	0.00144269	0.990959	0.995443	FALSE	not_DE		NA	NA	NA	NA	NA	NA	NA	NA	NA
ENSG00000101452	DHX35	chr20	1104.91	2.59074e-07	0.00144269	0.991067	0.995506	FALSE	not_DE		NA	NA	NA	NA	NA	NA	NA	NA	NA
ENSG00000250634	LINC01182	chr4	12.0092	1.78115e-07	0.00144269	0.991157	0.995551	FALSE	not_DE		NA	NA	NA	NA	NA	NA	NA	NA	NA
ENSG00000174137	FAM53A	chr4	120.365	1.01858e-05	0.00144271	0.991381	0.995709	FALSE	not_DE		NA	NA	NA	NA	NA	NA	NA	NA	NA
ENSG00000261654	AL360270.2	chr1	41.6765	2.52362e-07	0.00144269	0.991405	0.995709	FALSE	not_DE		NA	NA	NA	NA	NA	NA	NA	NA	NA
ENSG00000264278	ZNF236-DT	chr18	282.438	-2.3936e-07	0.00144269	0.991558	0.995776	FALSE	not_DE		NA	NA	NA	NA	NA	NA	NA	NA	NA
ENSG00000008853	RHOBTB2	chr8	57.7311	5.12406e-06	0.00144269	0.991604	0.995776	FALSE	not_DE		NA	NA	NA	NA	NA	NA	NA	NA	NA
ENSG00000135426	TESPA1	chr12	2311.54	0.000139055	0.00144607	0.991649	0.995776	FALSE	not_DE		NA	NA	NA	NA	NA	NA	NA	NA	NA
ENSG00000137154	RPS6	chr9	235907	7.22811e-08	0.00144267	0.991653	0.995776	FALSE	not_DE		NA	NA	NA	NA	NA	NA	NA	NA	NA
ENSG00000233854	POU6F2-AS2	chr7	3.17107	1.40138e-08	0.00144269	0.99171	0.995788	FALSE	not_DE		NA	NA	NA	NA	NA	NA	NA	NA	NA
ENSG00000214026	MRPL23	chr11	638.604	2.56637e-07	0.00144269	0.992156	0.99619	FALSE	not_DE		NA	NA	NA	NA	NA	NA	NA	NA	NA
ENSG00000126267	COX6B1	chr19	19482.9	7.20484e-08	0.00144267	0.992445	0.996435	FALSE	not_DE		NA	NA	NA	NA	NA	NA	NA	NA	NA
ENSG00000249898	MCPH1-AS1	chr8	493.494	-4.73019e-06	0.00144269	0.992704	0.996613	FALSE	not_DE		NA	NA	NA	NA	NA	NA	NA	NA	NA
ENSG00000227712	AL359915.1	chr1	9.04828	7.6158e-09	0.00144269	0.992713	0.996613	FALSE	not_DE		NA	NA	NA	NA	NA	NA	NA	NA	NA
ENSG00000176248	ANAPC2	chr9	338.169	4.21841e-07	0.00144269	0.99279	0.996645	FALSE	not_DE		NA	NA	NA	NA	NA	NA	NA	NA	NA
ENSG00000287250	AC073046.4	chr2	4.84722	2.58162e-08	0.00144269	0.992989	0.996755	FALSE	not_DE		NA	NA	NA	NA	NA	NA	NA	NA	NA
ENSG00000264520	AC005154.4	chr7	16.1122	-2.6231e-07	0.00144269	0.992991	0.996755	FALSE	not_DE		NA	NA	NA	NA	NA	NA	NA	NA	NA
ENSG00000117614	SYF2	chr1	6473.8	-4.69816e-09	0.00144269	0.993082	0.996802	FALSE	not_DE		NA	NA	NA	NA	NA	NA	NA	NA	NA
ENSG00000286534	AC021683.6	chr17	3.59867	-1.16112e-07	0.00144269	0.993355	0.997005	FALSE	not_DE		NA	NA	NA	NA	NA	NA	NA	NA	NA
ENSG00000024862	CCDC28A	chr6	2183.63	-1.69869e-05	0.00144274	0.993376	0.997005	FALSE	not_DE		NA	NA	NA	NA	NA	NA	NA	NA	NA
ENSG00000136315	AL355922.1	chr14	12.1316	5.42097e-08	0.00144269	0.993465	0.997049	FALSE	not_DE		NA	NA	NA	NA	NA	NA	NA	NA	NA
ENSG00000135517	MIP	chr12	9.67145	-1.61709e-06	0.00144269	0.993523	0.997055	FALSE	not_DE		NA	NA	NA	NA	NA	NA	NA	NA	NA
ENSG00000286159	AL035106.1	chr20	12.2521	1.12161e-08	0.00144269	0.993561	0.997055	FALSE	not_DE		NA	NA	NA	NA	NA	NA	NA	NA	NA
ENSG00000145604	SKP2	chr5	658.006	-6.19648e-07	0.00144268	0.993738	0.997157	FALSE	not_DE		NA	NA	NA	NA	NA	NA	NA	NA	NA
ENSG00000231672	DIRC3	chr2	46.3843	-7.48587e-07	0.00144269	0.993871	0.997157	FALSE	not_DE		NA	NA	NA	NA	NA	NA	NA	NA	NA
ENSG00000184743	ATL3	chr11	944.165	8.24302e-07	0.00144266	0.9939	0.997157	FALSE	not_DE		NA	NA	NA	NA	NA	NA	NA	NA	NA
ENSG00000233822	HIST1H2BN	chr6	1130.03	-9.88154e-06	0.00144271	0.993923	0.997157	FALSE	not_DE		NA	NA	NA	NA	NA	NA	NA	NA	NA
ENSG00000188626	GOLGA8M	chr15	20.2694	-8.83852e-08	0.00144269	0.993935	0.997157	FALSE	not_DE		NA	NA	NA	NA	NA	NA	NA	NA	NA
ENSG00000161618	ALDH16A1	chr19	1239.88	6.16306e-07	0.00144268	0.99397	0.997157	FALSE	not_DE		NA	NA	NA	NA	NA	NA	NA	NA	NA
ENSG00000110717	NDUFS8	chr11	5511.43	1.67453e-06	0.00144267	0.994028	0.997157	FALSE	not_DE		NA	NA	NA	NA	NA	NA	NA	NA	NA
ENSG00000267152	AC093227.1	chr19	30.5791	5.83316e-09	0.00144269	0.99407	0.997157	FALSE	not_DE		NA	NA	NA	NA	NA	NA	NA	NA	NA
ENSG00000286943	AP001992.2	chr11	4.93887	-2.52288e-07	0.00144269	0.994072	0.997157	FALSE	not_DE		NA	NA	NA	NA	NA	NA	NA	NA	NA
ENSG00000280789	PAGR1	chr16	754.144	2.80161e-08	0.00144269	0.994141	0.997181	FALSE	not_DE		NA	NA	NA	NA	NA	NA	NA	NA	NA
ENSG00000115520	COQ10B	chr2	1885.73	3.41455e-07	0.00144269	0.994231	0.997226	FALSE	not_DE		NA	NA	NA	NA	NA	NA	NA	NA	NA
ENSG00000156219	ART3	chr4	14.3926	1.22967e-09	0.00144269	0.994286	0.997235	FALSE	not_DE		NA	NA	NA	NA	NA	NA	NA	NA	NA
ENSG00000136213	CHST12	chr7	1150.43	4.70473e-09	0.00144269	0.99445	0.997342	FALSE	not_DE		NA	NA	NA	NA	NA	NA	NA	NA	NA
ENSG00000264112	AC015813.1	chr17	324.116	2.42859e-06	0.00144269	0.994514	0.997342	FALSE	not_DE		NA	NA	NA	NA	NA	NA	NA	NA	NA
ENSG00000241878	PISD	chr22	1425.42	9.10994e-07	0.00144268	0.994543	0.997342	FALSE	not_DE		NA	NA	NA	NA	NA	NA	NA	NA	NA
ENSG00000130748	TMEM160	chr19	2914.2	-3.93201e-05	0.00144295	0.994614	0.997342	FALSE	not_DE		NA	NA	NA	NA	NA	NA	NA	NA	NA
ENSG00000186130	ZBTB6	chr9	182.325	-2.92251e-08	0.00144268	0.994619	0.997342	FALSE	not_DE		NA	NA	NA	NA	NA	NA	NA	NA	NA
ENSG00000112245	PTP4A1	chr6	22.791	2.95422e-08	0.00144269	0.994957	0.997605	FALSE	not_DE		NA	NA	NA	NA	NA	NA	NA	NA	NA
ENSG00000166444	ST5	chr11	36.4544	1.20244e-08	0.00144269	0.994974	0.997605	FALSE	not_DE		NA	NA	NA	NA	NA	NA	NA	NA	NA
ENSG00000139722	VPS37B	chr12	11690.6	8.55455e-09	0.00144269	0.995042	0.997605	FALSE	not_DE		NA	NA	NA	NA	NA	NA	NA	NA	NA
ENSG00000182013	PNMA8A	chr19	50.783	1.05612e-08	0.00144269	0.995064	0.997605	FALSE	not_DE		NA	NA	NA	NA	NA	NA	NA	NA	NA
ENSG00000149187	CELF1	chr11	4679.91	7.374e-07	0.00144268	0.995127	0.997605	FALSE	not_DE		NA	NA	NA	NA	NA	NA	NA	NA	NA
ENSG00000096080	MRPS18A	chr6	1229.76	0.000143749	0.00144629	0.995154	0.997605	FALSE	not_DE		NA	NA	NA	NA	NA	NA	NA	NA	NA
ENSG00000276702	AC010809.3	chr15	3.46928	-7.95842e-08	0.00144269	0.995308	0.997714	FALSE	not_DE		NA	NA	NA	NA	NA	NA	NA	NA	NA
ENSG00000048392	RRM2B	chr8	866.24	-9.86358e-06	0.00144271	0.995517	0.997848	FALSE	not_DE		NA	NA	NA	NA	NA	NA	NA	NA	NA
ENSG00000197860	SGTB	chr5	673.39	1.32185e-06	0.00144269	0.995533	0.997848	FALSE	not_DE		NA	NA	NA	NA	NA	NA	NA	NA	NA
ENSG00000229124	VIM-AS1	chr10	161.001	7.76526e-07	0.00144269	0.99563	0.997887	FALSE	not_DE		NA	NA	NA	NA	NA	NA	NA	NA	NA
ENSG00000119487	MAPKAP1	chr9	1357.81	3.16674e-08	0.00144269	0.995662	0.997887	FALSE	not_DE		NA	NA	NA	NA	NA	NA	NA	NA	NA
ENSG00000233293	AL133343.2	chr20	2.9135	3.43365e-08	0.00144269	0.995798	0.997935	FALSE	not_DE		NA	NA	NA	NA	NA	NA	NA	NA	NA
ENSG00000229728	AL136531.1	chr20	4.46991	-1.88752e-09	0.00144269	0.9958	0.997935	FALSE	not_DE		NA	NA	NA	NA	NA	NA	NA	NA	NA
ENSG00000215271	HOMEZ	chr14	500.923	3.59433e-06	0.00144269	0.996247	0.998336	FALSE	not_DE		NA	NA	NA	NA	NA	NA	NA	NA	NA
ENSG00000151353	TMEM18	chr2	1861.33	6.16433e-09	0.00144268	0.996402	0.998433	FALSE	not_DE		NA	NA	NA	NA	NA	NA	NA	NA	NA
ENSG00000144455	SUMF1	chr3	1648.68	2.8734e-08	0.00144269	0.996434	0.998433	FALSE	not_DE		NA	NA	NA	NA	NA	NA	NA	NA	NA
ENSG00000101350	KIF3B	chr20	505.834	2.58026e-08	0.00144268	0.996544	0.998488	FALSE	not_DE		NA	NA	NA	NA	NA	NA	NA	NA	NA
ENSG00000146834	MEPCE	chr7	582.096	3.59515e-07	0.00144268	0.99658	0.998488	FALSE	not_DE		NA	NA	NA	NA	NA	NA	NA	NA	NA
ENSG00000263731	AC145207.5	chr17	65.5784	5.45986e-06	0.0014427	0.996692	0.998555	FALSE	not_DE		NA	NA	NA	NA	NA	NA	NA	NA	NA
ENSG00000159592	GPBP1L1	chr1	4159.63	2.708e-05	0.00144281	0.996772	0.99859	FALSE	not_DE		NA	NA	NA	NA	NA	NA	NA	NA	NA
ENSG00000221869	CEBPD	chr8	334.06	1.92121e-08	0.00144269	0.996923	0.998696	FALSE	not_DE		NA	NA	NA	NA	NA	NA	NA	NA	NA
ENSG00000102910	LONP2	chr16	2227.87	3.9921e-06	0.00144267	0.996989	0.998716	FALSE	not_DE		NA	NA	NA	NA	NA	NA	NA	NA	NA
ENSG00000059588	TARBP1	chr1	2625.34	-1.40693e-05	0.00144271	0.99719	0.998764	FALSE	not_DE		NA	NA	NA	NA	NA	NA	NA	NA	NA
ENSG00000141968	VAV1	chr19	711.617	2.21531e-08	0.00144269	0.997191	0.998764	FALSE	not_DE		NA	NA	NA	NA	NA	NA	NA	NA	NA
ENSG00000259563	AC025430.1	chr15	3.20151	1.18732e-08	0.00144269	0.997204	0.998764	FALSE	not_DE		NA	NA	NA	NA	NA	NA	NA	NA	NA
ENSG00000226876	AC092801.1	chr1	20.0832	-1.84905e-07	0.00144269	0.997236	0.998764	FALSE	not_DE		NA	NA	NA	NA	NA	NA	NA	NA	NA
ENSG00000115194	SLC30A3	chr2	6.05968	-2.71591e-08	0.00144269	0.997264	0.998764	FALSE	not_DE		NA	NA	NA	NA	NA	NA	NA	NA	NA
ENSG00000154803	FLCN	chr17	240.501	-5.69412e-06	0.00144269	0.997314	0.998768	FALSE	not_DE		NA	NA	NA	NA	NA	NA	NA	NA	NA
ENSG00000225216	AC007362.1	chr2	2.92713	5.42648e-08	0.00144269	0.997457	0.998866	FALSE	not_DE		NA	NA	NA	NA	NA	NA	NA	NA	NA
ENSG00000144410	CPO	chr2	3.42052	-5.11235e-08	0.00144269	0.997599	0.998943	FALSE	not_DE		NA	NA	NA	NA	NA	NA	NA	NA	NA
ENSG00000271825	AC019080.4	chr2	2.88493	1.52999e-07	0.00144269	0.997625	0.998943	FALSE	not_DE		NA	NA	NA	NA	NA	NA	NA	NA	NA
ENSG00000069956	MAPK6	chr15	2262.84	2.5523e-08	0.00144268	0.99769	0.998963	FALSE	not_DE		NA	NA	NA	NA	NA	NA	NA	NA	NA
ENSG00000122376	SHLD2	chr10	2203.26	1.23772e-05	0.0014427	0.997784	0.999012	FALSE	not_DE		NA	NA	NA	NA	NA	NA	NA	NA	NA
ENSG00000125898	FAM110A	chr20	448.752	4.19732e-08	0.00144269	0.998061	0.999243	FALSE	not_DE		NA	NA	NA	NA	NA	NA	NA	NA	NA
ENSG00000242689	CNTF	chr11	14.7716	-1.43167e-07	0.00144269	0.998152	0.999288	FALSE	not_DE		NA	NA	NA	NA	NA	NA	NA	NA	NA
ENSG00000166295	ANAPC16	chr10	3367.65	-2.4142e-06	0.00144268	0.998244	0.999288	FALSE	not_DE		NA	NA	NA	NA	NA	NA	NA	NA	NA
ENSG00000198890	PRMT6	chr1	306.086	1.56407e-08	0.00144269	0.998255	0.999288	FALSE	not_DE		NA	NA	NA	NA	NA	NA	NA	NA	NA
ENSG00000272447	AL135925.1	chr10	1416.64	1.24686e-06	0.00144267	0.998288	0.999288	FALSE	not_DE		NA	NA	NA	NA	NA	NA	NA	NA	NA
ENSG00000169031	COL4A3	chr2	8.88177	6.69175e-09	0.00144269	0.998495	0.999363	FALSE	not_DE		NA	NA	NA	NA	NA	NA	NA	NA	NA
ENSG00000123643	SLC36A1	chr5	248.981	9.93981e-09	0.00144269	0.998568	0.999363	FALSE	not_DE		NA	NA	NA	NA	NA	NA	NA	NA	NA
ENSG00000146872	TLK2	chr17	3503.02	-1.62425e-06	0.00144268	0.99857	0.999363	FALSE	not_DE		NA	NA	NA	NA	NA	NA	NA	NA	NA
ENSG00000130540	SULT4A1	chr22	2.87348	4.40856e-10	0.00144269	0.9986	0.999363	FALSE	not_DE		NA	NA	NA	NA	NA	NA	NA	NA	NA
ENSG00000255507	UVRAG-DT	chr11	6.93691	3.30368e-08	0.00144269	0.998652	0.999363	FALSE	not_DE		NA	NA	NA	NA	NA	NA	NA	NA	NA
ENSG00000081721	DUSP12	chr1	1094.96	-8.3543e-05	0.00144389	0.998658	0.999363	FALSE	not_DE		NA	NA	NA	NA	NA	NA	NA	NA	NA
ENSG00000284902	AC074008.1	chr2	4.85921	6.03266e-09	0.00144269	0.998681	0.999363	FALSE	not_DE		NA	NA	NA	NA	NA	NA	NA	NA	NA
ENSG00000115504	EHBP1	chr2	2022.21	7.74143e-06	0.0014427	0.999002	0.999639	FALSE	not_DE		NA	NA	NA	NA	NA	NA	NA	NA	NA
ENSG00000101310	SEC23B	chr20	1291.78	1.76832e-06	0.00144267	0.999115	0.99965	FALSE	not_DE		NA	NA	NA	NA	NA	NA	NA	NA	NA
ENSG00000163823	CCR1	chr3	4.15641	7.14423e-08	0.00144269	0.999165	0.99965	FALSE	not_DE		NA	NA	NA	NA	NA	NA	NA	NA	NA
ENSG00000176476	SGF29	chr16	1265.32	4.46575e-07	0.00144268	0.99918	0.99965	FALSE	not_DE		NA	NA	NA	NA	NA	NA	NA	NA	NA
ENSG00000171608	PIK3CD	chr1	605.245	-8.89505e-07	0.00144269	0.99922	0.99965	FALSE	not_DE		NA	NA	NA	NA	NA	NA	NA	NA	NA
ENSG00000115677	HDLBP	chr2	4208.46	-0.000350857	0.00146513	0.99925	0.99965	FALSE	not_DE		NA	NA	NA	NA	NA	NA	NA	NA	NA
ENSG00000286608	AC010201.3	chr12	8.91559	5.43254e-08	0.00144269	0.999325	0.99965	FALSE	not_DE		NA	NA	NA	NA	NA	NA	NA	NA	NA
ENSG00000173153	ESRRA	chr11	336.31	1.15738e-08	0.00144268	0.999374	0.99965	FALSE	not_DE		NA	NA	NA	NA	NA	NA	NA	NA	NA
ENSG00000232633	AC079465.1	chr5	2.44888	8.22555e-08	0.00144269	0.999403	0.99965	FALSE	not_DE		NA	NA	NA	NA	NA	NA	NA	NA	NA
ENSG00000266340	AC138207.7	chr17	10.8355	-8.48073e-08	0.00144269	0.999423	0.99965	FALSE	not_DE		NA	NA	NA	NA	NA	NA	NA	NA	NA
ENSG00000182952	HMGN4	chr6	1163.41	-8.74251e-05	0.00144401	0.999519	0.999701	FALSE	not_DE		NA	NA	NA	NA	NA	NA	NA	NA	NA
ENSG00000149527	PLCH2	chr1	4.10432	1.02532e-09	0.00144269	0.99959	0.999727	FALSE	not_DE		NA	NA	NA	NA	NA	NA	NA	NA	NA
ENSG00000274220	AC009163.7	chr16	14.8783	5.22342e-07	0.00144269	0.999683	0.999774	FALSE	not_DE		NA	NA	NA	NA	NA	NA	NA	NA	NA
ENSG00000147872	PLIN2	chr9	12734.5	0.000236298	0.00145259	0.999823	0.99986	FALSE	not_DE		NA	NA	NA	NA	NA	NA	NA	NA	NA
ENSG00000188536	HBA2	chr16	1298.59	1.65137e-08	0.00144269	0.99986	0.99986	FALSE	not_DE		NA	NA	NA	NA	NA	NA	NA	NA	NA
ENSG00000198300	PEG3	chr19	2.24636	-3.17245e-06	0.0014427	1.0633e-05	NA	FALSE	not_DE		NA	NA	NA	NA	NA	NA	NA	NA	NA
ENSG00000220908	LINC02531	chr6	2.19468	-2.65667e-06	0.0014427	9.37942e-05	NA	FALSE	not_DE		NA	NA	NA	NA	NA	NA	NA	NA	NA
ENSG00000251654	AC099499.1	chr5	1.97806	-2.79396e-06	0.0014427	0.000141196	NA	FALSE	not_DE		NA	NA	NA	NA	NA	NA	NA	NA	NA
ENSG00000276778	LINC02227	chr5	2.12324	-2.84317e-06	0.0014427	0.000142801	NA	FALSE	not_DE		NA	NA	NA	NA	NA	NA	NA	NA	NA
ENSG00000273289	AL121672.3	chr22	2.02873	-1.88893e-06	0.00144269	0.000425876	NA	FALSE	not_DE		NA	NA	NA	NA	NA	NA	NA	NA	NA
ENSG00000256971	LINC00508	chr12	1.80667	-2.59226e-06	0.0014427	0.000531821	NA	FALSE	not_DE		NA	NA	NA	NA	NA	NA	NA	NA	NA
ENSG00000266973	AC092296.1	chr19	1.67357	-2.24937e-06	0.00144269	0.000546057	NA	FALSE	not_DE		NA	NA	NA	NA	NA	NA	NA	NA	NA
ENSG00000211802	TRAV22	chr14	2.24142	-2.26022e-06	0.00144269	0.000849415	NA	FALSE	not_DE		NA	NA	NA	NA	NA	NA	NA	NA	NA
ENSG00000256083	AC090673.1	chr12	1.65034	-1.79013e-06	0.00144269	0.000936021	NA	FALSE	not_DE		NA	NA	NA	NA	NA	NA	NA	NA	NA
ENSG00000229732	AC019349.1	chr17	1.7587	-1.90313e-06	0.00144269	0.000966786	NA	FALSE	not_DE		NA	NA	NA	NA	NA	NA	NA	NA	NA
ENSG00000233821	ENOX1-AS1	chr13	1.90317	-1.669e-06	0.00144269	0.00141829	NA	FALSE	not_DE		NA	NA	NA	NA	NA	NA	NA	NA	NA
ENSG00000178404	CEP295NL	chr17	2.26818	-1.9039e-06	0.00144269	0.00212613	NA	FALSE	not_DE		NA	NA	NA	NA	NA	NA	NA	NA	NA
ENSG00000203864	C1orf137	chr1	1.70874	-2.39757e-06	0.00144269	0.00225494	NA	FALSE	not_DE		NA	NA	NA	NA	NA	NA	NA	NA	NA
ENSG00000286750	AC015802.7	chr17	1.82415	-2.42982e-06	0.00144269	0.00230015	NA	FALSE	not_DE		NA	NA	NA	NA	NA	NA	NA	NA	NA
ENSG00000189295	ANKRD62P1-PARP4P3	chr22	1.21319	-1.62508e-06	0.00144269	0.00271556	NA	FALSE	not_DE		NA	NA	NA	NA	NA	NA	NA	NA	NA
ENSG00000277945	AC107308.1	chr12	1.46134	-1.50257e-06	0.00144269	0.00275262	NA	FALSE	not_DE		NA	NA	NA	NA	NA	NA	NA	NA	NA
ENSG00000274307	AC023449.2	chr15	1.37675	-1.70099e-06	0.00144269	0.00276771	NA	FALSE	not_DE		NA	NA	NA	NA	NA	NA	NA	NA	NA
ENSG00000235204	AL162724.2	chr9	1.66753	-1.64993e-06	0.00144269	0.00415328	NA	FALSE	not_DE		NA	NA	NA	NA	NA	NA	NA	NA	NA
ENSG00000286913	AC092943.2	chr3	1.55891	-1.41583e-06	0.00144269	0.00474534	NA	FALSE	not_DE		NA	NA	NA	NA	NA	NA	NA	NA	NA
ENSG00000236078	LINC01447	chr7	1.91097	-1.64471e-06	0.00144269	0.00481182	NA	FALSE	not_DE		NA	NA	NA	NA	NA	NA	NA	NA	NA
ENSG00000249159	AC091965.1	chr5	1.31394	2.90014e-07	0.00144269	0.00518644	NA	FALSE	not_DE		NA	NA	NA	NA	NA	NA	NA	NA	NA
ENSG00000237797	MACORIS	chr10	1.35262	-1.56077e-06	0.00144269	0.00543291	NA	FALSE	not_DE		NA	NA	NA	NA	NA	NA	NA	NA	NA
ENSG00000261656	BEAN1-AS1	chr16	1.34454	-1.56184e-06	0.00144269	0.0065731	NA	FALSE	not_DE		NA	NA	NA	NA	NA	NA	NA	NA	NA
ENSG00000165887	ANKRD2	chr10	1.89366	-1.86484e-06	0.00144269	0.00940984	NA	FALSE	not_DE		NA	NA	NA	NA	NA	NA	NA	NA	NA
ENSG00000258873	DUXA	chr19	1.87907	-1.27779e-06	0.00144269	0.00975006	NA	FALSE	not_DE		NA	NA	NA	NA	NA	NA	NA	NA	NA
ENSG00000248647	AC012613.1	chr5	1.6805	-1.45195e-06	0.00144269	0.0099481	NA	FALSE	not_DE		NA	NA	NA	NA	NA	NA	NA	NA	NA
ENSG00000236546	AL033527.2	chr1	2.08228	-1.91369e-06	0.00144269	0.00996634	NA	FALSE	not_DE		NA	NA	NA	NA	NA	NA	NA	NA	NA
ENSG00000286892	AC084212.1	chr3	1.20063	-1.44266e-06	0.00144269	0.00996634	NA	FALSE	not_DE		NA	NA	NA	NA	NA	NA	NA	NA	NA
ENSG00000234283	LINC01731	chr1	2.06808	-4.48548e-06	0.0014427	0.0109985	NA	FALSE	not_DE		NA	NA	NA	NA	NA	NA	NA	NA	NA
ENSG00000278385	AC121338.2	chr12	1.03519	-1.20495e-06	0.00144269	0.011013	NA	FALSE	not_DE		NA	NA	NA	NA	NA	NA	NA	NA	NA
ENSG00000250514	LINC02125	chr16	1.45444	-1.44233e-06	0.00144269	0.0111787	NA	FALSE	not_DE		NA	NA	NA	NA	NA	NA	NA	NA	NA
ENSG00000237321	AL354936.1	chr6	1.37995	-1.13138e-06	0.00144269	0.0111862	NA	FALSE	not_DE		NA	NA	NA	NA	NA	NA	NA	NA	NA
ENSG00000274021	AC024909.1	chr12	2.13584	-1.91384e-06	0.00144269	0.0113922	NA	FALSE	not_DE		NA	NA	NA	NA	NA	NA	NA	NA	NA
ENSG00000283689	AC018553.2	chr16	1.58066	-1.58684e-06	0.00144269	0.0124526	NA	FALSE	not_DE		NA	NA	NA	NA	NA	NA	NA	NA	NA
ENSG00000185290	NUPR2	chr7	1.45009	-1.3749e-06	0.00144269	0.0126275	NA	FALSE	not_DE		NA	NA	NA	NA	NA	NA	NA	NA	NA
ENSG00000276095	FAM230F	chr22	2.07688	-1.42404e-06	0.00144269	0.0128807	NA	FALSE	not_DE		NA	NA	NA	NA	NA	NA	NA	NA	NA
ENSG00000226969	AL391845.1	chr1	1.764	-1.0036e-06	0.00144269	0.013233	NA	FALSE	not_DE		NA	NA	NA	NA	NA	NA	NA	NA	NA
ENSG00000172818	OVOL1	chr11	1.764	-1.0036e-06	0.00144269	0.013233	NA	FALSE	not_DE		NA	NA	NA	NA	NA	NA	NA	NA	NA
ENSG00000254508	FBXO3-DT	chr11	1.77998	-1.51812e-06	0.00144269	0.0141684	NA	FALSE	not_DE		NA	NA	NA	NA	NA	NA	NA	NA	NA
ENSG00000261707	AC092134.1	chr16	0.944897	-1.17426e-06	0.00144269	0.0159226	NA	FALSE	not_DE		NA	NA	NA	NA	NA	NA	NA	NA	NA
ENSG00000273243	Z82243.1	chr22	1.83549	-1.53755e-06	0.00144269	0.0162016	NA	FALSE	not_DE		NA	NA	NA	NA	NA	NA	NA	NA	NA
ENSG00000197261	C6orf141	chr6	1.74458	-1.53489e-06	0.00144269	0.0164199	NA	FALSE	not_DE		NA	NA	NA	NA	NA	NA	NA	NA	NA
ENSG00000188394	GPR21	chr9	1.10394	-1.04182e-06	0.00144269	0.0173816	NA	FALSE	not_DE		NA	NA	NA	NA	NA	NA	NA	NA	NA
ENSG00000159556	ISL2	chr15	1.62127	-1.38804e-06	0.00144269	0.0175021	NA	FALSE	not_DE		NA	NA	NA	NA	NA	NA	NA	NA	NA
ENSG00000104755	ADAM2	chr8	2.3062	-1.56436e-06	0.00144269	0.0179813	NA	FALSE	not_DE		NA	NA	NA	NA	NA	NA	NA	NA	NA
ENSG00000248464	FGF10-AS1	chr5	0.923974	-1.11999e-06	0.00144269	0.0203342	NA	FALSE	not_DE		NA	NA	NA	NA	NA	NA	NA	NA	NA
ENSG00000280395	AL034546.1	chr22	1.25846	-1.10745e-06	0.00144269	0.0205633	NA	FALSE	not_DE		NA	NA	NA	NA	NA	NA	NA	NA	NA
ENSG00000286359	AL844892.1	chr10	1.24758	-1.05368e-06	0.00144269	0.0206893	NA	FALSE	not_DE		NA	NA	NA	NA	NA	NA	NA	NA	NA
ENSG00000261222	AC064805.1	chr17	1.2575	-1.39989e-06	0.00144269	0.0208236	NA	FALSE	not_DE		NA	NA	NA	NA	NA	NA	NA	NA	NA
ENSG00000174403	MIR1-1HG-AS1	chr20	1.8502	-1.29766e-06	0.00144269	0.0230287	NA	FALSE	not_DE		NA	NA	NA	NA	NA	NA	NA	NA	NA
ENSG00000261308	FIGNL2	chr12	1.81522	-1.81379e-06	0.00144269	0.0231217	NA	FALSE	not_DE		NA	NA	NA	NA	NA	NA	NA	NA	NA
ENSG00000264188	AC106037.2	chr18	2.20769	-1.68124e-06	0.00144269	0.0231432	NA	FALSE	not_DE		NA	NA	NA	NA	NA	NA	NA	NA	NA
ENSG00000272114	AL136131.3	chr6	1.2086	-1.47357e-06	0.00144269	0.0234794	NA	FALSE	not_DE		NA	NA	NA	NA	NA	NA	NA	NA	NA
ENSG00000170276	HSPB2	chr11	2.13453	-1.82322e-06	0.00144269	0.023825	NA	FALSE	not_DE		NA	NA	NA	NA	NA	NA	NA	NA	NA
ENSG00000286381	AL078622.1	chr22	0.959274	-1.02854e-06	0.00144269	0.0239814	NA	FALSE	not_DE		NA	NA	NA	NA	NA	NA	NA	NA	NA
ENSG00000253851	AC025370.1	chr8	1.96268	-1.44912e-06	0.00144269	0.024003	NA	FALSE	not_DE		NA	NA	NA	NA	NA	NA	NA	NA	NA
ENSG00000253806	AC108002.1	chr8	1.37821	-1.08308e-06	0.00144269	0.0241737	NA	FALSE	not_DE		NA	NA	NA	NA	NA	NA	NA	NA	NA
ENSG00000231010	AL121672.1	chr22	0.961944	-1.02761e-06	0.00144269	0.0245166	NA	FALSE	not_DE		NA	NA	NA	NA	NA	NA	NA	NA	NA
ENSG00000145358	DDIT4L	chr4	1.3596	-1.46094e-06	0.00144269	0.0256245	NA	FALSE	not_DE		NA	NA	NA	NA	NA	NA	NA	NA	NA
ENSG00000260122	AC068987.1	chr12	1.35537	-1.01403e-06	0.00144269	0.0257003	NA	FALSE	not_DE		NA	NA	NA	NA	NA	NA	NA	NA	NA
ENSG00000269972	AC004542.1	chr22	2.20632	-1.77471e-06	0.00144269	0.0265792	NA	FALSE	not_DE		NA	NA	NA	NA	NA	NA	NA	NA	NA
ENSG00000285898	AC007317.1	chr2	0.923449	-9.65422e-07	0.00144269	0.026614	NA	FALSE	not_DE		NA	NA	NA	NA	NA	NA	NA	NA	NA
ENSG00000224515	AL590385.1	chr1	1.05809	-9.66681e-07	0.00144269	0.0266492	NA	FALSE	not_DE		NA	NA	NA	NA	NA	NA	NA	NA	NA
ENSG00000239945	AL627309.3	chr1	1.37173	-1.0797e-06	0.00144269	0.026708	NA	FALSE	not_DE		NA	NA	NA	NA	NA	NA	NA	NA	NA
ENSG00000249163	AL121809.1	chr14	2.27744	-1.45274e-06	0.00144269	0.0273964	NA	FALSE	not_DE		NA	NA	NA	NA	NA	NA	NA	NA	NA
ENSG00000234273	AC073071.1	chr7	1.02898	-1.04799e-06	0.00144269	0.0278794	NA	FALSE	not_DE		NA	NA	NA	NA	NA	NA	NA	NA	NA
ENSG00000267801	AC087289.5	chr17	1.40741	-1.09673e-06	0.00144269	0.0287376	NA	FALSE	not_DE		NA	NA	NA	NA	NA	NA	NA	NA	NA
ENSG00000105825	TFPI2	chr7	1.35485	-7.01045e-07	0.00144269	0.0293747	NA	FALSE	not_DE		NA	NA	NA	NA	NA	NA	NA	NA	NA
ENSG00000257523	LINC02326	chr14	1.866	3.04849	1.3947	0.0303702	NA	FALSE	not_DE		NA	NA	NA	NA	NA	NA	NA	NA	NA
ENSG00000272418	AC090607.4	chr15	1.02072	-1.03655e-06	0.00144269	0.030876	NA	FALSE	not_DE		NA	NA	NA	NA	NA	NA	NA	NA	NA
ENSG00000237377	AC005703.2	chr17	1.91658	-1.30246e-06	0.00144269	0.0315195	NA	FALSE	not_DE		NA	NA	NA	NA	NA	NA	NA	NA	NA
ENSG00000180440	SERTM1	chr13	0.910293	-1.00454e-06	0.00144269	0.0315396	NA	FALSE	not_DE		NA	NA	NA	NA	NA	NA	NA	NA	NA
ENSG00000122548	KIAA0087	chr7	1.96622	-1.26918e-06	0.00144269	0.0323011	NA	FALSE	not_DE		NA	NA	NA	NA	NA	NA	NA	NA	NA
ENSG00000264421	AC007448.3	chr17	1.71922	-1.36797e-06	0.00144269	0.0326226	NA	FALSE	not_DE		NA	NA	NA	NA	NA	NA	NA	NA	NA
ENSG00000253282	AP001330.1	chr8	0.848276	-9.59377e-07	0.00144269	0.0327247	NA	FALSE	not_DE		NA	NA	NA	NA	NA	NA	NA	NA	NA
ENSG00000232031	AL078599.2	chr6	0.722263	-1.0524e-06	0.00144269	0.0329522	NA	FALSE	not_DE		NA	NA	NA	NA	NA	NA	NA	NA	NA
ENSG00000276747	PADI6	chr1	1.1489	-1.02412e-06	0.00144269	0.0332687	NA	FALSE	not_DE		NA	NA	NA	NA	NA	NA	NA	NA	NA
ENSG00000269019	HOMER3-AS1	chr19	1.82258	-1.39413e-06	0.00144269	0.0333769	NA	FALSE	not_DE		NA	NA	NA	NA	NA	NA	NA	NA	NA
ENSG00000277277	FAM243B	chr21	2.11601	-1.95738e-06	0.00144269	0.0334123	NA	FALSE	not_DE		NA	NA	NA	NA	NA	NA	NA	NA	NA
ENSG00000236838	AC090617.2	chr17	1.10982	-1.05325e-06	0.00144269	0.0336217	NA	FALSE	not_DE		NA	NA	NA	NA	NA	NA	NA	NA	NA
ENSG00000171345	KRT19	chr17	1.2886	-1.0262e-06	0.00144269	0.0339711	NA	FALSE	not_DE		NA	NA	NA	NA	NA	NA	NA	NA	NA
ENSG00000100033	PRODH	chr22	2.3156	-1.38627e-06	0.00144269	0.0341131	NA	FALSE	not_DE		NA	NA	NA	NA	NA	NA	NA	NA	NA
ENSG00000256343	AC095350.1	chr12	1.34679	-9.92722e-07	0.00144269	0.0345966	NA	FALSE	not_DE		NA	NA	NA	NA	NA	NA	NA	NA	NA
ENSG00000277837	AC090340.1	chr18	1.29115	-9.40768e-07	0.00144269	0.0350437	NA	FALSE	not_DE		NA	NA	NA	NA	NA	NA	NA	NA	NA
ENSG00000287201	AC009682.1	chr8	1.25598	-1.05309e-06	0.00144269	0.0350921	NA	FALSE	not_DE		NA	NA	NA	NA	NA	NA	NA	NA	NA
ENSG00000285042	AC099499.2	chr5	0.829094	-9.70606e-07	0.00144269	0.0352003	NA	FALSE	not_DE		NA	NA	NA	NA	NA	NA	NA	NA	NA
ENSG00000102539	MLNR	chr13	1.70978	-1.35713e-06	0.00144269	0.0358399	NA	FALSE	not_DE		NA	NA	NA	NA	NA	NA	NA	NA	NA
ENSG00000287537	AC020612.4	chr12	1.31769	-1.00165e-06	0.00144269	0.0360051	NA	FALSE	not_DE		NA	NA	NA	NA	NA	NA	NA	NA	NA
ENSG00000283973	AC099795.1	chr1	2.17329	-1.758e-06	0.00144269	0.0361188	NA	FALSE	not_DE		NA	NA	NA	NA	NA	NA	NA	NA	NA
ENSG00000174640	SLCO2A1	chr3	2.00404	-1.40086e-06	0.00144269	0.0364995	NA	FALSE	not_DE		NA	NA	NA	NA	NA	NA	NA	NA	NA
ENSG00000224174	AL137802.1	chr1	1.359	-8.59722e-07	0.00144269	0.0365775	NA	FALSE	not_DE		NA	NA	NA	NA	NA	NA	NA	NA	NA
ENSG00000240893	LINC02042	chr3	1.46386	-1.06436e-06	0.00144269	0.0367743	NA	FALSE	not_DE		NA	NA	NA	NA	NA	NA	NA	NA	NA
ENSG00000216921	FAM240C	chr2	1.47609	-1.05847e-06	0.00144269	0.0377799	NA	FALSE	not_DE		NA	NA	NA	NA	NA	NA	NA	NA	NA
ENSG00000267601	AC022966.1	chr17	1.31943	-9.0061e-07	0.00144269	0.0378772	NA	FALSE	not_DE		NA	NA	NA	NA	NA	NA	NA	NA	NA
ENSG00000223638	RFPL4A	chr19	1.38545	-9.53237e-07	0.00144269	0.0379594	NA	FALSE	not_DE		NA	NA	NA	NA	NA	NA	NA	NA	NA
ENSG00000204335	SP5	chr2	1.09051	-9.6647e-07	0.00144269	0.0391714	NA	FALSE	not_DE		NA	NA	NA	NA	NA	NA	NA	NA	NA
ENSG00000287797	AC093577.1	chr1	0.810335	-9.77402e-07	0.00144269	0.0405306	NA	FALSE	not_DE		NA	NA	NA	NA	NA	NA	NA	NA	NA
ENSG00000237512	UNC5B-AS1	chr10	0.988105	-9.5265e-07	0.00144269	0.0408165	NA	FALSE	not_DE		NA	NA	NA	NA	NA	NA	NA	NA	NA
ENSG00000187678	SPRY4	chr5	1.2558	-9.78549e-07	0.00144269	0.0417075	NA	FALSE	not_DE		NA	NA	NA	NA	NA	NA	NA	NA	NA
ENSG00000288091	AC062022.2	chr2	0.901589	-9.89618e-07	0.00144269	0.0417491	NA	FALSE	not_DE		NA	NA	NA	NA	NA	NA	NA	NA	NA
ENSG00000287432	AC244035.4	chr1	0.844272	-9.80504e-07	0.00144269	0.0428553	NA	FALSE	not_DE		NA	NA	NA	NA	NA	NA	NA	NA	NA
ENSG00000258240	AC002351.1	chr12	0.885321	-1.17415e-06	0.00144269	0.0431555	NA	FALSE	not_DE		NA	NA	NA	NA	NA	NA	NA	NA	NA
ENSG00000185972	CCIN	chr9	0.995525	-9.95185e-07	0.00144269	0.0431562	NA	FALSE	not_DE		NA	NA	NA	NA	NA	NA	NA	NA	NA
ENSG00000262179	MYMX	chr6	2.31594	-1.34623e-06	0.00144269	0.0432162	NA	FALSE	not_DE		NA	NA	NA	NA	NA	NA	NA	NA	NA
ENSG00000236525	AC007278.2	chr2	1.24927	-9.61958e-07	0.00144269	0.044462	NA	FALSE	not_DE		NA	NA	NA	NA	NA	NA	NA	NA	NA
ENSG00000287178	AC026320.3	chr3	0.667289	-9.46713e-07	0.00144269	0.0445473	NA	FALSE	not_DE		NA	NA	NA	NA	NA	NA	NA	NA	NA
ENSG00000148798	INA	chr10	1.76332	-1.63137e-06	0.00144269	0.0450903	NA	FALSE	not_DE		NA	NA	NA	NA	NA	NA	NA	NA	NA
ENSG00000234710	AC060834.2	chr7	2.30829	-1.29984e-06	0.00144269	0.0453046	NA	FALSE	not_DE		NA	NA	NA	NA	NA	NA	NA	NA	NA
ENSG00000262434	AC087392.4	chr17	1.95592	-1.34834e-06	0.00144269	0.0456125	NA	FALSE	not_DE		NA	NA	NA	NA	NA	NA	NA	NA	NA
ENSG00000233421	LINC01783	chr1	1.06049	-9.97796e-07	0.00144269	0.0462709	NA	FALSE	not_DE		NA	NA	NA	NA	NA	NA	NA	NA	NA
ENSG00000251665	AC005920.3	chr17	1.33535	-9.76364e-07	0.00144269	0.0464146	NA	FALSE	not_DE		NA	NA	NA	NA	NA	NA	NA	NA	NA
ENSG00000248431	AC021134.1	chr4	2.23328	-1.25462e-06	0.00144269	0.0474657	NA	FALSE	not_DE		NA	NA	NA	NA	NA	NA	NA	NA	NA
ENSG00000197888	UGT2B17	chr4	0.971969	-9.49422e-07	0.00144269	0.0480065	NA	FALSE	not_DE		NA	NA	NA	NA	NA	NA	NA	NA	NA
ENSG00000286196	AL162586.2	chr9	2.08683	-1.37683e-06	0.00144269	0.0483658	NA	FALSE	not_DE		NA	NA	NA	NA	NA	NA	NA	NA	NA
ENSG00000204616	TRIM31	chr6	2.14159	-1.35927e-06	0.00144269	0.0488467	NA	FALSE	not_DE		NA	NA	NA	NA	NA	NA	NA	NA	NA
ENSG00000260871	AC093510.2	chr5	2.12994	-1.33891e-06	0.00144269	0.0495483	NA	FALSE	not_DE		NA	NA	NA	NA	NA	NA	NA	NA	NA
ENSG00000234384	LINC01049	chr13	1.32615	-1.01076e-06	0.00144269	0.0498256	NA	FALSE	not_DE		NA	NA	NA	NA	NA	NA	NA	NA	NA
ENSG00000250615	AC008581.1	chr5	1.10568	-9.8451e-07	0.00144269	0.0500924	NA	FALSE	not_DE		NA	NA	NA	NA	NA	NA	NA	NA	NA
ENSG00000145321	GC	chr4	0.963969	-9.65267e-07	0.00144269	0.050264	NA	FALSE	not_DE		NA	NA	NA	NA	NA	NA	NA	NA	NA
ENSG00000149300	C11orf52	chr11	1.30481	-1.31753e-06	0.00144269	0.0505367	NA	FALSE	not_DE		NA	NA	NA	NA	NA	NA	NA	NA	NA
ENSG00000255041	AC103855.3	chr11	1.14865	-9.73429e-07	0.00144269	0.0508743	NA	FALSE	not_DE		NA	NA	NA	NA	NA	NA	NA	NA	NA
ENSG00000267325	LINC01415	chr18	1.13339	-9.96155e-07	0.00144269	0.0511116	NA	FALSE	not_DE		NA	NA	NA	NA	NA	NA	NA	NA	NA
ENSG00000262171	AC130651.1	chr16	1.6375	-1.34877e-06	0.00144269	0.0520443	NA	FALSE	not_DE		NA	NA	NA	NA	NA	NA	NA	NA	NA
ENSG00000284395	AL032819.3	chr16	1.35521	-9.95584e-07	0.00144269	0.0524177	NA	FALSE	not_DE		NA	NA	NA	NA	NA	NA	NA	NA	NA
ENSG00000231427	LINC01445	chr7	1.18163	-1.28594e-06	0.00144269	0.0525191	NA	FALSE	not_DE		NA	NA	NA	NA	NA	NA	NA	NA	NA
ENSG00000268655	AC008687.4	chr19	1.12046	-9.87863e-07	0.00144269	0.0527133	NA	FALSE	not_DE		NA	NA	NA	NA	NA	NA	NA	NA	NA
ENSG00000254648	AP000911.1	chr11	1.35819	-9.91963e-07	0.00144269	0.052781	NA	FALSE	not_DE		NA	NA	NA	NA	NA	NA	NA	NA	NA
ENSG00000211771	TRBJ2-7	chr7	1.01887	-9.68612e-07	0.00144269	0.0532866	NA	FALSE	not_DE		NA	NA	NA	NA	NA	NA	NA	NA	NA
ENSG00000179751	SYCN	chr19	0.854538	-8.88017e-07	0.00144269	0.05468	NA	FALSE	not_DE		NA	NA	NA	NA	NA	NA	NA	NA	NA
ENSG00000260617	AC138028.5	chr16	1.20736	-1.01194e-06	0.00144269	0.0550184	NA	FALSE	not_DE		NA	NA	NA	NA	NA	NA	NA	NA	NA
ENSG00000177800	TMEM78	chr1	1.16215	-7.86092e-07	0.00144269	0.055459	NA	FALSE	not_DE		NA	NA	NA	NA	NA	NA	NA	NA	NA
ENSG00000225535	LINC01393	chr7	2.05832	-1.52322e-06	0.00144269	0.0561785	NA	FALSE	not_DE		NA	NA	NA	NA	NA	NA	NA	NA	NA
ENSG00000240093	AC093627.3	chr7	1.45711	-1.05088e-06	0.00144269	0.0584599	NA	FALSE	not_DE		NA	NA	NA	NA	NA	NA	NA	NA	NA
ENSG00000254578	AC084125.1	chr8	1.61619	-1.31619e-06	0.00144269	0.0585743	NA	FALSE	not_DE		NA	NA	NA	NA	NA	NA	NA	NA	NA
ENSG00000225315	AL591178.1	chr1	1.49391	-9.54247e-07	0.00144269	0.0590413	NA	FALSE	not_DE		NA	NA	NA	NA	NA	NA	NA	NA	NA
ENSG00000229418	AL136181.1	chr10	1.27724	-9.77358e-07	0.00144269	0.0595587	NA	FALSE	not_DE		NA	NA	NA	NA	NA	NA	NA	NA	NA
ENSG00000259756	AC100839.2	chr15	1.91032	-1.28407e-06	0.00144269	0.0598016	NA	FALSE	not_DE		NA	NA	NA	NA	NA	NA	NA	NA	NA
ENSG00000225473	ATP13A4-AS1	chr3	1.59103	-9.90323e-07	0.00144269	0.0604357	NA	FALSE	not_DE		NA	NA	NA	NA	NA	NA	NA	NA	NA
ENSG00000268938	AC005387.1	chr19	1.71707	-1.25459e-06	0.00144269	0.0612893	NA	FALSE	not_DE		NA	NA	NA	NA	NA	NA	NA	NA	NA
ENSG00000172519	OR10H5	chr19	1.97603	-1.17161e-06	0.00144269	0.0619388	NA	FALSE	not_DE		NA	NA	NA	NA	NA	NA	NA	NA	NA
ENSG00000279833	AL031846.2	chr22	1.10464	-9.06906e-07	0.00144269	0.0620313	NA	FALSE	not_DE		NA	NA	NA	NA	NA	NA	NA	NA	NA
ENSG00000259870	AC024651.2	chr15	1.17928	-7.66622e-07	0.00144269	0.0620998	NA	FALSE	not_DE		NA	NA	NA	NA	NA	NA	NA	NA	NA
ENSG00000249483	AC026726.1	chr5	1.58359	-9.77531e-07	0.00144269	0.063593	NA	FALSE	not_DE		NA	NA	NA	NA	NA	NA	NA	NA	NA
ENSG00000230918	AC008063.1	chr2	1.46417	-1.22634e-06	0.00144269	0.0639836	NA	FALSE	not_DE		NA	NA	NA	NA	NA	NA	NA	NA	NA
ENSG00000255229	AC069287.3	chr11	1.6405	-1.31478e-06	0.00144269	0.0643366	NA	FALSE	not_DE		NA	NA	NA	NA	NA	NA	NA	NA	NA
ENSG00000267834	AL592211.1	chr9	1.85938	-1.34595e-06	0.00144269	0.0651025	NA	FALSE	not_DE		NA	NA	NA	NA	NA	NA	NA	NA	NA
ENSG00000280350	LINC01726	chr20	1.01363	-9.08905e-07	0.00144269	0.0651918	NA	FALSE	not_DE		NA	NA	NA	NA	NA	NA	NA	NA	NA
ENSG00000226497	LINC02549	chr6	1.44189	-9.46862e-07	0.00144269	0.0662509	NA	FALSE	not_DE		NA	NA	NA	NA	NA	NA	NA	NA	NA
ENSG00000277801	AL138478.1	chr14	1.24805	-9.5983e-07	0.00144269	0.0664126	NA	FALSE	not_DE		NA	NA	NA	NA	NA	NA	NA	NA	NA
ENSG00000231557	AC020718.1	chr2	0.681926	-8.88253e-07	0.00144269	0.0664721	NA	FALSE	not_DE		NA	NA	NA	NA	NA	NA	NA	NA	NA
ENSG00000283378	CNTNAP3C	chr9	1.33608	-9.51724e-07	0.00144269	0.0665358	NA	FALSE	not_DE		NA	NA	NA	NA	NA	NA	NA	NA	NA
ENSG00000197308	GATA3-AS1	chr10	0.592601	-8.78397e-07	0.00144269	0.0672625	NA	FALSE	not_DE		NA	NA	NA	NA	NA	NA	NA	NA	NA
ENSG00000250723	AC016687.2	chr4	1.49612	-9.32108e-07	0.00144269	0.0674687	NA	FALSE	not_DE		NA	NA	NA	NA	NA	NA	NA	NA	NA
ENSG00000277873	AC131159.2	chr12	1.04303	-9.47855e-07	0.00144269	0.0677521	NA	FALSE	not_DE		NA	NA	NA	NA	NA	NA	NA	NA	NA
ENSG00000254699	LINC02695	chr11	2.31589	-1.20227e-06	0.00144269	0.0688434	NA	FALSE	not_DE		NA	NA	NA	NA	NA	NA	NA	NA	NA
ENSG00000254031	AC022858.1	chr8	1.5046	-9.66159e-07	0.00144269	0.0695753	NA	FALSE	not_DE		NA	NA	NA	NA	NA	NA	NA	NA	NA
ENSG00000287405	AC017028.2	chr2	0.996612	-8.87353e-07	0.00144269	0.0708596	NA	FALSE	not_DE		NA	NA	NA	NA	NA	NA	NA	NA	NA
ENSG00000162992	NEUROD1	chr2	1.13479	-5.99305e-07	0.00144269	0.0722743	NA	FALSE	not_DE		NA	NA	NA	NA	NA	NA	NA	NA	NA
ENSG00000179082	C9orf106	chr9	1.15113	-8.82405e-07	0.00144269	0.0723842	NA	FALSE	not_DE		NA	NA	NA	NA	NA	NA	NA	NA	NA
ENSG00000132975	GPR12	chr13	1.97929	-1.20586e-06	0.00144269	0.0726363	NA	FALSE	not_DE		NA	NA	NA	NA	NA	NA	NA	NA	NA
ENSG00000124915	MYRF-AS1	chr11	1.60441	-9.09781e-07	0.00144269	0.0735046	NA	FALSE	not_DE		NA	NA	NA	NA	NA	NA	NA	NA	NA
ENSG00000234147	AL035446.1	chr6	1.00745	-8.67998e-07	0.00144269	0.074315	NA	FALSE	not_DE		NA	NA	NA	NA	NA	NA	NA	NA	NA
ENSG00000279571	AL162426.1	chr9	1.38596	-1.24191e-06	0.00144269	0.0745894	NA	FALSE	not_DE		NA	NA	NA	NA	NA	NA	NA	NA	NA
ENSG00000175229	GAL3ST3	chr11	0.821174	-5.45288e-07	0.00144269	0.0749466	NA	FALSE	not_DE		NA	NA	NA	NA	NA	NA	NA	NA	NA
ENSG00000064300	NGFR	chr17	1.56849	-9.5273e-07	0.00144269	0.0758484	NA	FALSE	not_DE		NA	NA	NA	NA	NA	NA	NA	NA	NA
ENSG00000221858	OR2A12	chr7	0.818218	-6.35886e-07	0.00144269	0.076295	NA	FALSE	not_DE		NA	NA	NA	NA	NA	NA	NA	NA	NA
ENSG00000264630	PRKCA-AS1	chr17	1.44477	-1.37597e-06	0.00144269	0.0763778	NA	FALSE	not_DE		NA	NA	NA	NA	NA	NA	NA	NA	NA
ENSG00000237685	AL139039.3	chr6	1.84287	-1.19485e-06	0.00144269	0.0769629	NA	FALSE	not_DE		NA	NA	NA	NA	NA	NA	NA	NA	NA
ENSG00000254518	LINC02750	chr11	1.07274	-8.51894e-07	0.00144269	0.0776169	NA	FALSE	not_DE		NA	NA	NA	NA	NA	NA	NA	NA	NA
ENSG00000233303	XXYLT1-AS1	chr3	0.634699	-5.51963e-07	0.00144269	0.0782292	NA	FALSE	not_DE		NA	NA	NA	NA	NA	NA	NA	NA	NA
ENSG00000273925	AC084757.4	chr15	0.634699	-5.51963e-07	0.00144269	0.0782292	NA	FALSE	not_DE		NA	NA	NA	NA	NA	NA	NA	NA	NA
ENSG00000188508	KRTDAP	chr19	0.634699	-5.51963e-07	0.00144269	0.0782292	NA	FALSE	not_DE		NA	NA	NA	NA	NA	NA	NA	NA	NA
ENSG00000238062	SPATA3-AS1	chr2	2.28727	-1.30105e-06	0.00144269	0.0784239	NA	FALSE	not_DE		NA	NA	NA	NA	NA	NA	NA	NA	NA
ENSG00000223381	LINC02661	chr10	1.10041	-9.25311e-07	0.00144269	0.0788573	NA	FALSE	not_DE		NA	NA	NA	NA	NA	NA	NA	NA	NA
ENSG00000165474	GJB2	chr13	1.44006	-7.15833e-07	0.00144269	0.0793181	NA	FALSE	not_DE		NA	NA	NA	NA	NA	NA	NA	NA	NA
ENSG00000244161	FLNB-AS1	chr3	1.17352	-1.19674e-06	0.00144269	0.0794552	NA	FALSE	not_DE		NA	NA	NA	NA	NA	NA	NA	NA	NA
ENSG00000224407	AL136988.1	chr1	1.7339	-1.27911e-06	0.00144269	0.0794901	NA	FALSE	not_DE		NA	NA	NA	NA	NA	NA	NA	NA	NA
ENSG00000273419	AC004877.1	chr7	1.84705	-1.26007e-06	0.00144269	0.0798376	NA	FALSE	not_DE		NA	NA	NA	NA	NA	NA	NA	NA	NA
ENSG00000174326	SLC16A11	chr17	1.429	-9.19837e-07	0.00144269	0.08034	NA	FALSE	not_DE		NA	NA	NA	NA	NA	NA	NA	NA	NA
ENSG00000273248	AC010997.5	chr10	0.875436	-8.07238e-07	0.00144269	0.0811093	NA	FALSE	not_DE		NA	NA	NA	NA	NA	NA	NA	NA	NA
ENSG00000276412	AL591926.2	chr9	1.43016	-9.37053e-07	0.00144269	0.0811394	NA	FALSE	not_DE		NA	NA	NA	NA	NA	NA	NA	NA	NA
ENSG00000234578	AL355483.3	chr1	1.97497	-1.20985e-06	0.00144269	0.0814153	NA	FALSE	not_DE		NA	NA	NA	NA	NA	NA	NA	NA	NA
ENSG00000244310	AC093904.3	chr2	0.655638	-1.19362e-06	0.00144269	0.0820565	NA	FALSE	not_DE		NA	NA	NA	NA	NA	NA	NA	NA	NA
ENSG00000196131	VN1R2	chr19	0.752039	-5.07588e-07	0.00144269	0.0822008	NA	FALSE	not_DE		NA	NA	NA	NA	NA	NA	NA	NA	NA
ENSG00000261763	AC110716.2	chr3	0.62355	-6.59667e-07	0.00144269	0.0822944	NA	FALSE	not_DE		NA	NA	NA	NA	NA	NA	NA	NA	NA
ENSG00000232991	GACAT1	chr2	0.807039	-5.59544e-07	0.00144269	0.0827495	NA	FALSE	not_DE		NA	NA	NA	NA	NA	NA	NA	NA	NA
ENSG00000165970	SLC6A5	chr11	0.767533	-5.51166e-07	0.00144269	0.0827577	NA	FALSE	not_DE		NA	NA	NA	NA	NA	NA	NA	NA	NA
ENSG00000272537	AC005014.3	chr7	0.768218	-7.14517e-07	0.00144269	0.0832717	NA	FALSE	not_DE		NA	NA	NA	NA	NA	NA	NA	NA	NA
ENSG00000269288	AC092070.3	chr19	1.08435	-7.99455e-07	0.00144269	0.0837366	NA	FALSE	not_DE		NA	NA	NA	NA	NA	NA	NA	NA	NA
ENSG00000287322	AC068189.2	chr8	1.18898	-9.12772e-07	0.00144269	0.0845259	NA	FALSE	not_DE		NA	NA	NA	NA	NA	NA	NA	NA	NA
ENSG00000272717	AC112236.2	chr4	2.22334	-1.16109e-06	0.00144269	0.084591	NA	FALSE	not_DE		NA	NA	NA	NA	NA	NA	NA	NA	NA
ENSG00000287331	AC106045.1	chr4	1.53558	-9.22349e-07	0.00144269	0.0847297	NA	FALSE	not_DE		NA	NA	NA	NA	NA	NA	NA	NA	NA
ENSG00000226486	LINC01035	chr1	0.928967	-8.43129e-07	0.00144269	0.0848667	NA	FALSE	not_DE		NA	NA	NA	NA	NA	NA	NA	NA	NA
ENSG00000221953	C1orf229	chr1	1.56257	-9.10427e-07	0.00144269	0.0849187	NA	FALSE	not_DE		NA	NA	NA	NA	NA	NA	NA	NA	NA
ENSG00000286572	AL592146.2	chr1	1.76058	-1.06967e-06	0.00144269	0.0859189	NA	FALSE	not_DE		NA	NA	NA	NA	NA	NA	NA	NA	NA
ENSG00000268257	AIRN	chr6	1.51341	-8.71749e-07	0.00144269	0.0861078	NA	FALSE	not_DE		NA	NA	NA	NA	NA	NA	NA	NA	NA
ENSG00000236714	LINC01844	chr5	2.0139	-1.2507e-06	0.00144269	0.0861586	NA	FALSE	not_DE		NA	NA	NA	NA	NA	NA	NA	NA	NA
ENSG00000167178	ISLR2	chr15	1.68289	-1.17403e-06	0.00144269	0.0864829	NA	FALSE	not_DE		NA	NA	NA	NA	NA	NA	NA	NA	NA
ENSG00000284703	AL805961.1	chr1	1.20691	-8.57003e-07	0.00144269	0.0865762	NA	FALSE	not_DE		NA	NA	NA	NA	NA	NA	NA	NA	NA
ENSG00000283375	AC087521.4	chr11	1.64056	-1.25853e-06	0.00144269	0.0875104	NA	FALSE	not_DE		NA	NA	NA	NA	NA	NA	NA	NA	NA
ENSG00000259776	AC093426.1	chr1	0.743138	-7.01415e-07	0.00144269	0.0876139	NA	FALSE	not_DE		NA	NA	NA	NA	NA	NA	NA	NA	NA
ENSG00000287887	AL391560.2	chr13	0.700896	-5.85902e-07	0.00144269	0.0877158	NA	FALSE	not_DE		NA	NA	NA	NA	NA	NA	NA	NA	NA
ENSG00000267762	AC048380.1	chr18	1.60196	-9.35393e-07	0.00144269	0.0882777	NA	FALSE	not_DE		NA	NA	NA	NA	NA	NA	NA	NA	NA
ENSG00000286364	AL512308.1	chr6	1.82094	-1.54813e-06	0.00144269	0.0884556	NA	FALSE	not_DE		NA	NA	NA	NA	NA	NA	NA	NA	NA
ENSG00000124232	RBPJL	chr20	1.03889	-1.0321e-06	0.00144269	0.0887397	NA	FALSE	not_DE		NA	NA	NA	NA	NA	NA	NA	NA	NA
ENSG00000126778	SIX1	chr14	0.723625	-5.26471e-07	0.00144269	0.0889137	NA	FALSE	not_DE		NA	NA	NA	NA	NA	NA	NA	NA	NA
ENSG00000265091	AP001496.2	chr18	1.94383	-1.21412e-06	0.00144269	0.0891649	NA	FALSE	not_DE		NA	NA	NA	NA	NA	NA	NA	NA	NA
ENSG00000203772	SPRN	chr10	2.3019	-1.4796e-06	0.00144269	0.0902831	NA	FALSE	not_DE		NA	NA	NA	NA	NA	NA	NA	NA	NA
ENSG00000251186	AC105345.2	chr4	0.677678	-7.43585e-07	0.00144269	0.0917088	NA	FALSE	not_DE		NA	NA	NA	NA	NA	NA	NA	NA	NA
ENSG00000286745	AC114311.1	chr5	1.21099	-8.84582e-07	0.00144269	0.0930364	NA	FALSE	not_DE		NA	NA	NA	NA	NA	NA	NA	NA	NA
ENSG00000231776	LINC01611	chr6	1.38276	-9.10873e-07	0.00144269	0.0930524	NA	FALSE	not_DE		NA	NA	NA	NA	NA	NA	NA	NA	NA
ENSG00000164520	RAET1E	chr6	1.81403	-1.16634e-06	0.00144269	0.0933254	NA	FALSE	not_DE		NA	NA	NA	NA	NA	NA	NA	NA	NA
ENSG00000237523	LINC00857	chr10	0.618323	-5.70753e-07	0.00144269	0.0943073	NA	FALSE	not_DE		NA	NA	NA	NA	NA	NA	NA	NA	NA
ENSG00000269480	AC020913.2	chr19	0.749033	-5.31629e-07	0.00144269	0.0949907	NA	FALSE	not_DE		NA	NA	NA	NA	NA	NA	NA	NA	NA
ENSG00000246211	P4HA3-AS1	chr11	0.74436	-5.19277e-07	0.00144269	0.0954801	NA	FALSE	not_DE		NA	NA	NA	NA	NA	NA	NA	NA	NA
ENSG00000246820	RIC3-DT	chr11	0.942777	-8.26968e-07	0.00144269	0.0960095	NA	FALSE	not_DE		NA	NA	NA	NA	NA	NA	NA	NA	NA
ENSG00000254568	AP003501.1	chr11	0.713559	-5.64009e-07	0.00144269	0.0970503	NA	FALSE	not_DE		NA	NA	NA	NA	NA	NA	NA	NA	NA
ENSG00000229155	LINC02038	chr3	1.85705	-1.17291e-06	0.00144269	0.0971797	NA	FALSE	not_DE		NA	NA	NA	NA	NA	NA	NA	NA	NA
ENSG00000286189	AC108021.1	chr4	0.676736	-5.17361e-07	0.00144269	0.097701	NA	FALSE	not_DE		NA	NA	NA	NA	NA	NA	NA	NA	NA
ENSG00000248475	AC016642.1	chr5	2.13001	-1.18507e-06	0.00144269	0.0981416	NA	FALSE	not_DE		NA	NA	NA	NA	NA	NA	NA	NA	NA
ENSG00000272958	AP000322.1	chr21	0.764077	-5.21273e-07	0.00144269	0.0981855	NA	FALSE	not_DE		NA	NA	NA	NA	NA	NA	NA	NA	NA
ENSG00000256944	AP003721.3	chr11	1.6237	-8.90362e-07	0.00144269	0.0982988	NA	FALSE	not_DE		NA	NA	NA	NA	NA	NA	NA	NA	NA
ENSG00000285642	AL139330.1	chr6	0.640611	-4.86077e-07	0.00144269	0.0983008	NA	FALSE	not_DE		NA	NA	NA	NA	NA	NA	NA	NA	NA
ENSG00000171889	MIR31HG	chr9	1.42245	-8.96435e-07	0.00144269	0.0984591	NA	FALSE	not_DE		NA	NA	NA	NA	NA	NA	NA	NA	NA
ENSG00000229528	AC119677.1	chr1	1.05774	-7.68354e-07	0.00144269	0.0986893	NA	FALSE	not_DE		NA	NA	NA	NA	NA	NA	NA	NA	NA
ENSG00000253924	AC103831.1	chr8	1.4221	-7.70505e-07	0.00144269	0.0987574	NA	FALSE	not_DE		NA	NA	NA	NA	NA	NA	NA	NA	NA
ENSG00000286687	AC022535.2	chr10	0.544367	-6.70587e-07	0.00144269	0.0996805	NA	FALSE	not_DE		NA	NA	NA	NA	NA	NA	NA	NA	NA
ENSG00000257784	LINC02400	chr12	1.42369	-1.05019e-06	0.00144269	0.100212	NA	FALSE	not_DE		NA	NA	NA	NA	NA	NA	NA	NA	NA
ENSG00000273139	AC007663.3	chr22	1.57807	-9.01712e-07	0.00144269	0.100329	NA	FALSE	not_DE		NA	NA	NA	NA	NA	NA	NA	NA	NA
ENSG00000287131	AC096970.1	chr3	0.626914	-4.73895e-07	0.00144269	0.100929	NA	FALSE	not_DE		NA	NA	NA	NA	NA	NA	NA	NA	NA
ENSG00000235027	AC068580.3	chr11	1.37976	-8.93858e-07	0.00144269	0.101118	NA	FALSE	not_DE		NA	NA	NA	NA	NA	NA	NA	NA	NA
ENSG00000250413	AC005674.1	chr4	1.74139	-8.71596e-07	0.00144269	0.101382	NA	FALSE	not_DE		NA	NA	NA	NA	NA	NA	NA	NA	NA
ENSG00000259846	AC092131.1	chr16	1.34719	-8.77974e-07	0.00144269	0.102261	NA	FALSE	not_DE		NA	NA	NA	NA	NA	NA	NA	NA	NA
ENSG00000287784	AC112482.2	chr3	0.50524	-5.06008e-07	0.00144269	0.102371	NA	FALSE	not_DE		NA	NA	NA	NA	NA	NA	NA	NA	NA
ENSG00000285361	AL844170.1	chr1	0.679406	-5.26171e-07	0.00144269	0.102852	NA	FALSE	not_DE		NA	NA	NA	NA	NA	NA	NA	NA	NA
ENSG00000131126	TEX101	chr19	2.32338	-1.17452e-06	0.00144269	0.103016	NA	FALSE	not_DE		NA	NA	NA	NA	NA	NA	NA	NA	NA
ENSG00000251033	AC113347.4	chr5	0.694875	-5.14236e-07	0.00144269	0.103513	NA	FALSE	not_DE		NA	NA	NA	NA	NA	NA	NA	NA	NA
ENSG00000248984	AC004054.1	chr4	0.771917	-5.30124e-07	0.00144269	0.103723	NA	FALSE	not_DE		NA	NA	NA	NA	NA	NA	NA	NA	NA
ENSG00000177133	PRDM16-DT	chr1	0.833282	-7.55244e-07	0.00144269	0.104785	NA	FALSE	not_DE		NA	NA	NA	NA	NA	NA	NA	NA	NA
ENSG00000234965	SHISA8	chr22	1.66708	-9.22096e-07	0.00144269	0.10532	NA	FALSE	not_DE		NA	NA	NA	NA	NA	NA	NA	NA	NA
ENSG00000273011	AC092681.3	chr7	1.1304	-7.81108e-07	0.00144269	0.105609	NA	FALSE	not_DE		NA	NA	NA	NA	NA	NA	NA	NA	NA
ENSG00000105388	CEACAM5	chr19	0.909604	-4.8464e-07	0.00144269	0.10586	NA	FALSE	not_DE		NA	NA	NA	NA	NA	NA	NA	NA	NA
ENSG00000225798	AC025918.1	chr15	1.24069	-8.67545e-07	0.00144269	0.105996	NA	FALSE	not_DE		NA	NA	NA	NA	NA	NA	NA	NA	NA
ENSG00000183791	ELOA3	chr18	0.648916	-6.70638e-07	0.00144269	0.106308	NA	FALSE	not_DE		NA	NA	NA	NA	NA	NA	NA	NA	NA
ENSG00000170577	SIX2	chr2	1.46866	-7.55868e-07	0.00144269	0.10698	NA	FALSE	not_DE		NA	NA	NA	NA	NA	NA	NA	NA	NA
ENSG00000270972	AC136475.9	chr11	1.79211	-9.12683e-07	0.00144269	0.10705	NA	FALSE	not_DE		NA	NA	NA	NA	NA	NA	NA	NA	NA
ENSG00000131484	AC091132.1	chr17	2.29038	-1.21526e-06	0.00144269	0.107481	NA	FALSE	not_DE		NA	NA	NA	NA	NA	NA	NA	NA	NA
ENSG00000285973	AC063960.2	chr10	0.783859	-5.12233e-07	0.00144269	0.107633	NA	FALSE	not_DE		NA	NA	NA	NA	NA	NA	NA	NA	NA
ENSG00000211794	TRAV12-3	chr14	1.7629	-1.14295e-06	0.00144269	0.108024	NA	FALSE	not_DE		NA	NA	NA	NA	NA	NA	NA	NA	NA
ENSG00000258260	AC073896.5	chr12	1.37756	-8.16745e-07	0.00144269	0.108096	NA	FALSE	not_DE		NA	NA	NA	NA	NA	NA	NA	NA	NA
ENSG00000211780	TRAV6	chr14	0.977313	-9.35793e-07	0.00144269	0.108834	NA	FALSE	not_DE		NA	NA	NA	NA	NA	NA	NA	NA	NA
ENSG00000227170	AF178030.1	chr8	0.699563	-5.52784e-07	0.00144269	0.108846	NA	FALSE	not_DE		NA	NA	NA	NA	NA	NA	NA	NA	NA
ENSG00000225106	AL162457.2	chr20	0.699563	-5.52784e-07	0.00144269	0.108846	NA	FALSE	not_DE		NA	NA	NA	NA	NA	NA	NA	NA	NA
ENSG00000234775	AC105940.2	chr1	0.678649	-5.74512e-07	0.00144269	0.109136	NA	FALSE	not_DE		NA	NA	NA	NA	NA	NA	NA	NA	NA
ENSG00000258819	LINC02289	chr14	0.728009	-5.09168e-07	0.00144269	0.109216	NA	FALSE	not_DE		NA	NA	NA	NA	NA	NA	NA	NA	NA
ENSG00000134398	ERN2	chr16	1.36832	-8.47617e-07	0.00144269	0.109699	NA	FALSE	not_DE		NA	NA	NA	NA	NA	NA	NA	NA	NA
ENSG00000257373	AC012038.1	chr12	0.738358	-5.23206e-07	0.00144269	0.109828	NA	FALSE	not_DE		NA	NA	NA	NA	NA	NA	NA	NA	NA
ENSG00000271930	AC016877.3	chr8	0.69999	-5.14103e-07	0.00144269	0.109876	NA	FALSE	not_DE		NA	NA	NA	NA	NA	NA	NA	NA	NA
ENSG00000287658	AC109642.1	chr2	0.726786	-5.31339e-07	0.00144269	0.109954	NA	FALSE	not_DE		NA	NA	NA	NA	NA	NA	NA	NA	NA
ENSG00000251692	PTX4	chr16	0.753852	-5.16891e-07	0.00144269	0.110049	NA	FALSE	not_DE		NA	NA	NA	NA	NA	NA	NA	NA	NA
ENSG00000237992	LINC01808	chr2	1.15914	-8.07553e-07	0.00144269	0.110561	NA	FALSE	not_DE		NA	NA	NA	NA	NA	NA	NA	NA	NA
ENSG00000183128	CALHM3	chr10	0.684519	-5.67575e-07	0.00144269	0.110763	NA	FALSE	not_DE		NA	NA	NA	NA	NA	NA	NA	NA	NA
ENSG00000211827	TRDJ2	chr14	1.99863	-1.06234e-06	0.00144269	0.111127	NA	FALSE	not_DE		NA	NA	NA	NA	NA	NA	NA	NA	NA
ENSG00000280710	AL139035.1	chr13	2.32077	-1.15812e-06	0.00144269	0.111648	NA	FALSE	not_DE		NA	NA	NA	NA	NA	NA	NA	NA	NA
ENSG00000260777	AC061975.1	chr17	0.497141	-4.7209e-07	0.00144269	0.112096	NA	FALSE	not_DE		NA	NA	NA	NA	NA	NA	NA	NA	NA
ENSG00000254350	AC091979.1	chr5	0.488439	-4.81876e-07	0.00144269	0.112148	NA	FALSE	not_DE		NA	NA	NA	NA	NA	NA	NA	NA	NA
ENSG00000264232	LINC01916	chr18	0.839695	-5.02822e-07	0.00144269	0.112211	NA	FALSE	not_DE		NA	NA	NA	NA	NA	NA	NA	NA	NA
ENSG00000260046	AL162632.3	chr14	0.558456	-4.83328e-07	0.00144269	0.112477	NA	FALSE	not_DE		NA	NA	NA	NA	NA	NA	NA	NA	NA
ENSG00000164825	DEFB1	chr8	1.55252	-8.18663e-07	0.00144269	0.112518	NA	FALSE	not_DE		NA	NA	NA	NA	NA	NA	NA	NA	NA
ENSG00000287338	AL929091.1	chr1	0.740272	-5.03853e-07	0.00144269	0.112571	NA	FALSE	not_DE		NA	NA	NA	NA	NA	NA	NA	NA	NA
ENSG00000277831	AL138960.1	chr13	1.4165	-8.10936e-07	0.00144269	0.112857	NA	FALSE	not_DE		NA	NA	NA	NA	NA	NA	NA	NA	NA
ENSG00000270188	MTRNR2L11	chr1	1.85441	-8.73338e-07	0.00144269	0.113223	NA	FALSE	not_DE		NA	NA	NA	NA	NA	NA	NA	NA	NA
ENSG00000261765	AC009127.1	chr16	1.25977	-8.23386e-07	0.00144269	0.113336	NA	FALSE	not_DE		NA	NA	NA	NA	NA	NA	NA	NA	NA
ENSG00000179776	CDH5	chr16	0.760364	-4.77276e-07	0.00144269	0.1134	NA	FALSE	not_DE		NA	NA	NA	NA	NA	NA	NA	NA	NA
ENSG00000227148	AC069285.2	chr7	0.68719	-5.62505e-07	0.00144269	0.113884	NA	FALSE	not_DE		NA	NA	NA	NA	NA	NA	NA	NA	NA
ENSG00000261816	AC134312.6	chr16	0.685866	-5.65879e-07	0.00144269	0.11409	NA	FALSE	not_DE		NA	NA	NA	NA	NA	NA	NA	NA	NA
ENSG00000246528	AC079089.1	chr8	1.4792	-8.74935e-07	0.00144269	0.114184	NA	FALSE	not_DE		NA	NA	NA	NA	NA	NA	NA	NA	NA
ENSG00000136160	EDNRB	chr13	1.30428	-1.08835e-06	0.00144269	0.114625	NA	FALSE	not_DE		NA	NA	NA	NA	NA	NA	NA	NA	NA
ENSG00000211961	IGHV1-45	chr14	0.706779	2.34255e-07	0.00144269	0.115344	NA	FALSE	not_DE		NA	NA	NA	NA	NA	NA	NA	NA	NA
ENSG00000260148	AC009090.2	chr16	1.51477	-8.07783e-07	0.00144269	0.11542	NA	FALSE	not_DE		NA	NA	NA	NA	NA	NA	NA	NA	NA
ENSG00000173578	XCR1	chr3	0.744254	-5.14024e-07	0.00144269	0.115874	NA	FALSE	not_DE		NA	NA	NA	NA	NA	NA	NA	NA	NA
ENSG00000134817	APLNR	chr11	1.76241	-1.13567e-06	0.00144269	0.116005	NA	FALSE	not_DE		NA	NA	NA	NA	NA	NA	NA	NA	NA
ENSG00000242512	LINC01206	chr3	0.921726	-8.49245e-07	0.00144269	0.116011	NA	FALSE	not_DE		NA	NA	NA	NA	NA	NA	NA	NA	NA
ENSG00000173572	NLRP13	chr19	0.524341	-4.80281e-07	0.00144269	0.116147	NA	FALSE	not_DE		NA	NA	NA	NA	NA	NA	NA	NA	NA
ENSG00000257964	AC020612.3	chr12	0.510884	-4.23218e-07	0.00144269	0.116301	NA	FALSE	not_DE		NA	NA	NA	NA	NA	NA	NA	NA	NA
ENSG00000261447	AL162412.1	chr9	0.78743	-4.71427e-07	0.00144269	0.116388	NA	FALSE	not_DE		NA	NA	NA	NA	NA	NA	NA	NA	NA
ENSG00000260594	AC099313.1	chr16	2.33377	-1.03617e-06	0.00144269	0.116573	NA	FALSE	not_DE		NA	NA	NA	NA	NA	NA	NA	NA	NA
ENSG00000285611	AC007132.1	chr2	0.757721	-4.82776e-07	0.00144269	0.11658	NA	FALSE	not_DE		NA	NA	NA	NA	NA	NA	NA	NA	NA
ENSG00000267432	DNAH17-AS1	chr17	1.31959	-8.62152e-07	0.00144269	0.117317	NA	FALSE	not_DE		NA	NA	NA	NA	NA	NA	NA	NA	NA
ENSG00000170122	FOXD4	chr9	2.23373	-1.11514e-06	0.00144269	0.117402	NA	FALSE	not_DE		NA	NA	NA	NA	NA	NA	NA	NA	NA
ENSG00000259771	AC092756.1	chr15	2.07671	-8.02246e-07	0.00144269	0.117559	NA	FALSE	not_DE		NA	NA	NA	NA	NA	NA	NA	NA	NA
ENSG00000070886	EPHA8	chr1	0.734961	-4.27754e-07	0.00144269	0.117952	NA	FALSE	not_DE		NA	NA	NA	NA	NA	NA	NA	NA	NA
ENSG00000276542	AC097478.2	chr4	0.864219	-4.92011e-07	0.00144269	0.117965	NA	FALSE	not_DE		NA	NA	NA	NA	NA	NA	NA	NA	NA
ENSG00000269758	AC092070.4	chr19	0.911307	-4.76347e-07	0.00144269	0.118112	NA	FALSE	not_DE		NA	NA	NA	NA	NA	NA	NA	NA	NA
ENSG00000181092	ADIPOQ	chr3	0.799124	-5.12642e-07	0.00144269	0.118304	NA	FALSE	not_DE		NA	NA	NA	NA	NA	NA	NA	NA	NA
ENSG00000253322	AC104051.1	chr8	1.78898	-8.69199e-07	0.00144269	0.118333	NA	FALSE	not_DE		NA	NA	NA	NA	NA	NA	NA	NA	NA
ENSG00000287655	AC023283.1	chr10	0.353577	-2.25299e-07	0.00144269	0.118499	NA	FALSE	not_DE		NA	NA	NA	NA	NA	NA	NA	NA	NA
ENSG00000258678	LINC02317	chr14	0.672628	-4.95446e-07	0.00144269	0.118927	NA	FALSE	not_DE		NA	NA	NA	NA	NA	NA	NA	NA	NA
ENSG00000211825	TRDJ1	chr14	0.534439	-1.78887e-07	0.00144269	0.119061	NA	FALSE	not_DE		NA	NA	NA	NA	NA	NA	NA	NA	NA
ENSG00000259352	AC091117.1	chr15	1.51926	-8.71721e-07	0.00144269	0.119071	NA	FALSE	not_DE		NA	NA	NA	NA	NA	NA	NA	NA	NA
ENSG00000287866	AC009102.4	chr16	1.45498	-7.8171e-07	0.00144269	0.119096	NA	FALSE	not_DE		NA	NA	NA	NA	NA	NA	NA	NA	NA
ENSG00000287560	AL731533.3	chr10	0.645562	-5.17057e-07	0.00144269	0.119158	NA	FALSE	not_DE		NA	NA	NA	NA	NA	NA	NA	NA	NA
ENSG00000162344	FGF19	chr11	0.597425	-5.5715e-07	0.00144269	0.119448	NA	FALSE	not_DE		NA	NA	NA	NA	NA	NA	NA	NA	NA
ENSG00000267714	AC008738.4	chr19	0.597425	-5.5715e-07	0.00144269	0.119448	NA	FALSE	not_DE		NA	NA	NA	NA	NA	NA	NA	NA	NA
ENSG00000273258	AC016737.2	chr2	0.59745	-5.57115e-07	0.00144269	0.119473	NA	FALSE	not_DE		NA	NA	NA	NA	NA	NA	NA	NA	NA
ENSG00000253230	LINC00599	chr8	0.59745	-5.57115e-07	0.00144269	0.119473	NA	FALSE	not_DE		NA	NA	NA	NA	NA	NA	NA	NA	NA
ENSG00000258481	AL133240.1	chr14	0.782373	-5.19742e-07	0.00144269	0.119633	NA	FALSE	not_DE		NA	NA	NA	NA	NA	NA	NA	NA	NA
ENSG00000279298	Z99916.3	chr22	0.472746	-4.82815e-07	0.00144269	0.119636	NA	FALSE	not_DE		NA	NA	NA	NA	NA	NA	NA	NA	NA
ENSG00000233153	UBE2E2-AS1	chr3	0.406986	-4.20002e-07	0.00144269	0.119663	NA	FALSE	not_DE		NA	NA	NA	NA	NA	NA	NA	NA	NA
ENSG00000173467	AGR3	chr7	0.67882	-5.1555e-07	0.00144269	0.11996	NA	FALSE	not_DE		NA	NA	NA	NA	NA	NA	NA	NA	NA
ENSG00000142661	MYOM3	chr1	1.61014	-8.42332e-07	0.00144269	0.120868	NA	FALSE	not_DE		NA	NA	NA	NA	NA	NA	NA	NA	NA
ENSG00000263727	AP001178.1	chr18	0.687045	-5.19388e-07	0.00144269	0.121235	NA	FALSE	not_DE		NA	NA	NA	NA	NA	NA	NA	NA	NA
ENSG00000267414	AC120049.1	chr18	0.738993	-4.718e-07	0.00144269	0.121241	NA	FALSE	not_DE		NA	NA	NA	NA	NA	NA	NA	NA	NA
ENSG00000231441	AL512422.1	chr6	1.0268	-8.33169e-07	0.00144269	0.121664	NA	FALSE	not_DE		NA	NA	NA	NA	NA	NA	NA	NA	NA
ENSG00000250254	PTTG2	chr4	0.774766	-4.8133e-07	0.00144269	0.12175	NA	FALSE	not_DE		NA	NA	NA	NA	NA	NA	NA	NA	NA
ENSG00000227542	AC092614.1	chr2	0.637899	-5.43292e-07	0.00144269	0.121873	NA	FALSE	not_DE		NA	NA	NA	NA	NA	NA	NA	NA	NA
ENSG00000263218	AC127496.6	chr17	1.80862	-8.79908e-07	0.00144269	0.122547	NA	FALSE	not_DE		NA	NA	NA	NA	NA	NA	NA	NA	NA
ENSG00000172201	ID4	chr6	1.98623	-1.01167e-06	0.00144269	0.122553	NA	FALSE	not_DE		NA	NA	NA	NA	NA	NA	NA	NA	NA
ENSG00000287392	AC097520.2	chr4	0.448218	-4.97934e-07	0.00144269	0.123329	NA	FALSE	not_DE		NA	NA	NA	NA	NA	NA	NA	NA	NA
ENSG00000197403	OR6N1	chr1	0.781783	-4.87978e-07	0.00144269	0.123677	NA	FALSE	not_DE		NA	NA	NA	NA	NA	NA	NA	NA	NA
ENSG00000287280	AC009878.2	chr15	0.854281	-4.59372e-07	0.00144269	0.123825	NA	FALSE	not_DE		NA	NA	NA	NA	NA	NA	NA	NA	NA
ENSG00000266934	AC005746.1	chr17	0.867533	-4.89791e-07	0.00144269	0.123859	NA	FALSE	not_DE		NA	NA	NA	NA	NA	NA	NA	NA	NA
ENSG00000287921	AL713868.1	chr1	0.604667	-5.50638e-07	0.00144269	0.124593	NA	FALSE	not_DE		NA	NA	NA	NA	NA	NA	NA	NA	NA
ENSG00000225102	AL157373.1	chr6	0.932195	-7.95177e-07	0.00144269	0.124805	NA	FALSE	not_DE		NA	NA	NA	NA	NA	NA	NA	NA	NA
ENSG00000243902	FP325335.1	chr22	0.62693	-5.30313e-07	0.00144269	0.125366	NA	FALSE	not_DE		NA	NA	NA	NA	NA	NA	NA	NA	NA
ENSG00000135175	OCM2	chr7	0.433174	-5.13071e-07	0.00144269	0.125438	NA	FALSE	not_DE		NA	NA	NA	NA	NA	NA	NA	NA	NA
ENSG00000267448	AC010649.1	chr19	0.536774	-4.21029e-07	0.00144269	0.125479	NA	FALSE	not_DE		NA	NA	NA	NA	NA	NA	NA	NA	NA
ENSG00000279714	Z95114.2	chr22	1.26601	-8.30864e-07	0.00144269	0.125577	NA	FALSE	not_DE		NA	NA	NA	NA	NA	NA	NA	NA	NA
ENSG00000151962	RBM46	chr4	0.394051	-4.36012e-07	0.00144269	0.125672	NA	FALSE	not_DE		NA	NA	NA	NA	NA	NA	NA	NA	NA
ENSG00000279685	MAPT-IT1	chr17	0.668472	-4.89557e-07	0.00144269	0.125887	NA	FALSE	not_DE		NA	NA	NA	NA	NA	NA	NA	NA	NA
ENSG00000274840	AC132807.2	chr3	2.32439	-1.27181e-06	0.00144269	0.126047	NA	FALSE	not_DE		NA	NA	NA	NA	NA	NA	NA	NA	NA
ENSG00000254468	AC069287.1	chr11	1.16021	-8.40508e-07	0.00144269	0.126093	NA	FALSE	not_DE		NA	NA	NA	NA	NA	NA	NA	NA	NA
ENSG00000168594	ADAM29	chr4	1.60489	-1.04056e-06	0.00144269	0.12626	NA	FALSE	not_DE		NA	NA	NA	NA	NA	NA	NA	NA	NA
ENSG00000143867	OSR1	chr2	0.435025	-5.11177e-07	0.00144269	0.126725	NA	FALSE	not_DE		NA	NA	NA	NA	NA	NA	NA	NA	NA
ENSG00000266126	AC005730.3	chr17	1.71059	-1.12535e-06	0.00144269	0.127144	NA	FALSE	not_DE		NA	NA	NA	NA	NA	NA	NA	NA	NA
ENSG00000231826	LINC01819	chr2	0.44426	7.77704e-09	0.00144269	0.127257	NA	FALSE	not_DE		NA	NA	NA	NA	NA	NA	NA	NA	NA
ENSG00000230516	AL589642.2	chr9	0.678099	-4.75373e-07	0.00144269	0.127305	NA	FALSE	not_DE		NA	NA	NA	NA	NA	NA	NA	NA	NA
ENSG00000256751	PLBD1-AS1	chr12	2.13586	-1.36288e-06	0.00144269	0.127418	NA	FALSE	not_DE		NA	NA	NA	NA	NA	NA	NA	NA	NA
ENSG00000211779	TRAV5	chr14	0.945804	-6.9741e-07	0.00144269	0.127419	NA	FALSE	not_DE		NA	NA	NA	NA	NA	NA	NA	NA	NA
ENSG00000271803	AL121906.1	chr20	0.682811	-5.0825e-07	0.00144269	0.127751	NA	FALSE	not_DE		NA	NA	NA	NA	NA	NA	NA	NA	NA
ENSG00000241098	LINC01994	chr3	0.42835	-4.50459e-07	0.00144269	0.127817	NA	FALSE	not_DE		NA	NA	NA	NA	NA	NA	NA	NA	NA
ENSG00000287484	AC068580.5	chr11	0.610537	-5.38747e-07	0.00144269	0.127946	NA	FALSE	not_DE		NA	NA	NA	NA	NA	NA	NA	NA	NA
ENSG00000255845	AP000777.1	chr11	0.389209	-4.26463e-07	0.00144269	0.128253	NA	FALSE	not_DE		NA	NA	NA	NA	NA	NA	NA	NA	NA
ENSG00000280136	AC240565.1	chr17	2.3236	-1.0267e-06	0.00144269	0.128448	NA	FALSE	not_DE		NA	NA	NA	NA	NA	NA	NA	NA	NA
ENSG00000166828	SCNN1G	chr16	0.735251	-4.95573e-07	0.00144269	0.128836	NA	FALSE	not_DE		NA	NA	NA	NA	NA	NA	NA	NA	NA
ENSG00000265094	AC007922.2	chr18	1.69314	-8.54709e-07	0.00144269	0.128842	NA	FALSE	not_DE		NA	NA	NA	NA	NA	NA	NA	NA	NA
ENSG00000286158	AL034548.2	chr20	1.43092	-8.52654e-07	0.00144269	0.129187	NA	FALSE	not_DE		NA	NA	NA	NA	NA	NA	NA	NA	NA
ENSG00000256299	AC073912.2	chr12	0.681888	-5.10344e-07	0.00144269	0.129663	NA	FALSE	not_DE		NA	NA	NA	NA	NA	NA	NA	NA	NA
ENSG00000153993	SEMA3D	chr7	1.86033	-8.66577e-07	0.00144269	0.129881	NA	FALSE	not_DE		NA	NA	NA	NA	NA	NA	NA	NA	NA
ENSG00000172680	MOS	chr8	0.693567	-4.60574e-07	0.00144269	0.130566	NA	FALSE	not_DE		NA	NA	NA	NA	NA	NA	NA	NA	NA
ENSG00000241149	AC115220.1	chr7	0.49366	-4.63089e-07	0.00144269	0.130768	NA	FALSE	not_DE		NA	NA	NA	NA	NA	NA	NA	NA	NA
ENSG00000080709	KCNN2	chr5	2.31609	-1.1507e-06	0.00144269	0.130812	NA	FALSE	not_DE		NA	NA	NA	NA	NA	NA	NA	NA	NA
ENSG00000161249	DMKN	chr19	0.804965	-7.94415e-07	0.00144269	0.130992	NA	FALSE	not_DE		NA	NA	NA	NA	NA	NA	NA	NA	NA
ENSG00000235160	LINC02248	chr15	0.681133	-5.12926e-07	0.00144269	0.131602	NA	FALSE	not_DE		NA	NA	NA	NA	NA	NA	NA	NA	NA
ENSG00000157765	SLC34A2	chr4	2.26146	-1.17216e-06	0.00144269	0.131771	NA	FALSE	not_DE		NA	NA	NA	NA	NA	NA	NA	NA	NA
ENSG00000266709	AC005224.3	chr17	0.659632	-5.64522e-07	0.00144269	0.131907	NA	FALSE	not_DE		NA	NA	NA	NA	NA	NA	NA	NA	NA
ENSG00000227634	LINC01714	chr1	0.659683	-6.25608e-07	0.00144269	0.131999	NA	FALSE	not_DE		NA	NA	NA	NA	NA	NA	NA	NA	NA
ENSG00000267642	AC091198.1	chr18	0.702627	-4.47465e-07	0.00144269	0.132296	NA	FALSE	not_DE		NA	NA	NA	NA	NA	NA	NA	NA	NA
ENSG00000234418	AC015983.2	chr7	0.802382	-4.44483e-07	0.00144269	0.133042	NA	FALSE	not_DE		NA	NA	NA	NA	NA	NA	NA	NA	NA
ENSG00000248991	AC097375.1	chr4	0.40398	-4.33273e-07	0.00144269	0.13371	NA	FALSE	not_DE		NA	NA	NA	NA	NA	NA	NA	NA	NA
ENSG00000278044	AC023490.4	chr22	0.684333	-4.61647e-07	0.00144269	0.134119	NA	FALSE	not_DE		NA	NA	NA	NA	NA	NA	NA	NA	NA
ENSG00000225826	LINC00626	chr1	0.645511	-4.30114e-07	0.00144269	0.134444	NA	FALSE	not_DE		NA	NA	NA	NA	NA	NA	NA	NA	NA
ENSG00000134389	CFHR5	chr1	0.621528	-4.36031e-07	0.00144269	0.134582	NA	FALSE	not_DE		NA	NA	NA	NA	NA	NA	NA	NA	NA
ENSG00000235902	AC108472.1	chr4	0.502094	-4.60507e-07	0.00144269	0.134772	NA	FALSE	not_DE		NA	NA	NA	NA	NA	NA	NA	NA	NA
ENSG00000169271	HSPB3	chr5	0.806807	-4.88003e-07	0.00144269	0.13506	NA	FALSE	not_DE		NA	NA	NA	NA	NA	NA	NA	NA	NA
ENSG00000224028	LINC01853	chr2	0.689275	-4.93502e-07	0.00144269	0.135221	NA	FALSE	not_DE		NA	NA	NA	NA	NA	NA	NA	NA	NA
ENSG00000254008	LINC00051	chr8	1.57995	-1.06164e-06	0.00144269	0.135524	NA	FALSE	not_DE		NA	NA	NA	NA	NA	NA	NA	NA	NA
ENSG00000268390	AC011473.1	chr19	0.744256	-4.63412e-07	0.00144269	0.135689	NA	FALSE	not_DE		NA	NA	NA	NA	NA	NA	NA	NA	NA
ENSG00000254306	AC137579.2	chr8	0.860718	-4.87888e-07	0.00144269	0.135702	NA	FALSE	not_DE		NA	NA	NA	NA	NA	NA	NA	NA	NA
ENSG00000260242	AC091489.1	chr16	0.484207	-4.17755e-07	0.00144269	0.136024	NA	FALSE	not_DE		NA	NA	NA	NA	NA	NA	NA	NA	NA
ENSG00000227145	IL21-AS1	chr4	1.74065	-8.54311e-07	0.00144269	0.136438	NA	FALSE	not_DE		NA	NA	NA	NA	NA	NA	NA	NA	NA
ENSG00000038295	TLL1	chr4	1.51324	-1.08641e-06	0.00144269	0.13652	NA	FALSE	not_DE		NA	NA	NA	NA	NA	NA	NA	NA	NA
ENSG00000151365	THRSP	chr11	0.639921	-4.21589e-07	0.00144269	0.136655	NA	FALSE	not_DE		NA	NA	NA	NA	NA	NA	NA	NA	NA
ENSG00000228033	AC010967.1	chr2	0.862783	-7.52851e-07	0.00144269	0.136774	NA	FALSE	not_DE		NA	NA	NA	NA	NA	NA	NA	NA	NA
ENSG00000223586	LINC01312	chr6	0.42878	-3.86987e-07	0.00144269	0.137107	NA	FALSE	not_DE		NA	NA	NA	NA	NA	NA	NA	NA	NA
ENSG00000255406	LINC02730	chr11	0.713244	-5.24539e-07	0.00144269	0.137613	NA	FALSE	not_DE		NA	NA	NA	NA	NA	NA	NA	NA	NA
ENSG00000197416	FABP12	chr8	0.463375	-3.9494e-07	0.00144269	0.137891	NA	FALSE	not_DE		NA	NA	NA	NA	NA	NA	NA	NA	NA
ENSG00000261615	LINC01858	chr19	0.842482	-4.52589e-07	0.00144269	0.138083	NA	FALSE	not_DE		NA	NA	NA	NA	NA	NA	NA	NA	NA
ENSG00000180264	ADGRD2	chr9	1.78206	-8.40554e-07	0.00144269	0.138416	NA	FALSE	not_DE		NA	NA	NA	NA	NA	NA	NA	NA	NA
ENSG00000268149	AC010336.4	chr19	1.33473	-8.20486e-07	0.00144269	0.138564	NA	FALSE	not_DE		NA	NA	NA	NA	NA	NA	NA	NA	NA
ENSG00000274029	AC069209.1	chr12	0.732843	-5.81091e-07	0.00144269	0.139027	NA	FALSE	not_DE		NA	NA	NA	NA	NA	NA	NA	NA	NA
ENSG00000286607	AL135818.3	chr14	1.73394	-8.31353e-07	0.00144269	0.139316	NA	FALSE	not_DE		NA	NA	NA	NA	NA	NA	NA	NA	NA
ENSG00000272944	AC079834.2	chr2	2.11927	-1.14093e-06	0.00144269	0.139785	NA	FALSE	not_DE		NA	NA	NA	NA	NA	NA	NA	NA	NA
ENSG00000122043	LINC00544	chr13	0.504764	-4.45795e-07	0.00144269	0.13983	NA	FALSE	not_DE		NA	NA	NA	NA	NA	NA	NA	NA	NA
ENSG00000285519	AC104781.2	chr2	0.856042	-7.67211e-07	0.00144269	0.140029	NA	FALSE	not_DE		NA	NA	NA	NA	NA	NA	NA	NA	NA
ENSG00000198650	TAT	chr16	0.42554	-3.82457e-07	0.00144269	0.140842	NA	FALSE	not_DE		NA	NA	NA	NA	NA	NA	NA	NA	NA
ENSG00000134757	DSG3	chr18	1.34586	-7.88378e-07	0.00144269	0.140891	NA	FALSE	not_DE		NA	NA	NA	NA	NA	NA	NA	NA	NA
ENSG00000168631	MUCL3	chr6	0.646529	-5.19938e-07	0.00144269	0.141905	NA	FALSE	not_DE		NA	NA	NA	NA	NA	NA	NA	NA	NA
ENSG00000168333	PPDPFL	chr8	0.743112	-4.98764e-07	0.00144269	0.142335	NA	FALSE	not_DE		NA	NA	NA	NA	NA	NA	NA	NA	NA
ENSG00000287905	AC136431.2	chr16	0.743163	-5.00784e-07	0.00144269	0.14244	NA	FALSE	not_DE		NA	NA	NA	NA	NA	NA	NA	NA	NA
ENSG00000261177	AC135012.1	chr16	1.39912	-8.21266e-07	0.00144269	0.143294	NA	FALSE	not_DE		NA	NA	NA	NA	NA	NA	NA	NA	NA
ENSG00000231332	OOEP-AS1	chr6	1.11561	-7.78852e-07	0.00144269	0.144032	NA	FALSE	not_DE		NA	NA	NA	NA	NA	NA	NA	NA	NA
ENSG00000263388	AC002347.2	chr17	1.6808	-8.11347e-07	0.00144269	0.144203	NA	FALSE	not_DE		NA	NA	NA	NA	NA	NA	NA	NA	NA
ENSG00000116035	VAX2	chr2	1.36541	-8.16151e-07	0.00144269	0.144383	NA	FALSE	not_DE		NA	NA	NA	NA	NA	NA	NA	NA	NA
ENSG00000280890	ELDR	chr7	0.873256	-4.53117e-07	0.00144269	0.144657	NA	FALSE	not_DE		NA	NA	NA	NA	NA	NA	NA	NA	NA
ENSG00000274695	AC108704.1	chr12	0.769745	-5.39006e-07	0.00144269	0.144878	NA	FALSE	not_DE		NA	NA	NA	NA	NA	NA	NA	NA	NA
ENSG00000266846	AP001021.3	chr18	0.817651	-4.95562e-07	0.00144269	0.144894	NA	FALSE	not_DE		NA	NA	NA	NA	NA	NA	NA	NA	NA
ENSG00000262905	AC015853.1	chr17	0.694169	-5.03275e-07	0.00144269	0.145065	NA	FALSE	not_DE		NA	NA	NA	NA	NA	NA	NA	NA	NA
ENSG00000180424	DEFB123	chr20	0.44096	-4.75001e-07	0.00144269	0.145136	NA	FALSE	not_DE		NA	NA	NA	NA	NA	NA	NA	NA	NA
ENSG00000280224	AL008636.1	chr22	0.348823	-4.06474e-07	0.00144269	0.145233	NA	FALSE	not_DE		NA	NA	NA	NA	NA	NA	NA	NA	NA
ENSG00000226520	KIRREL1-IT1	chr1	1.59914	-7.7349e-07	0.00144269	0.145423	NA	FALSE	not_DE		NA	NA	NA	NA	NA	NA	NA	NA	NA
ENSG00000260530	AC010551.2	chr16	0.869534	-5.89706e-07	0.00144269	0.145569	NA	FALSE	not_DE		NA	NA	NA	NA	NA	NA	NA	NA	NA
ENSG00000143365	RORC	chr1	1.01143	-4.49029e-07	0.00144269	0.14578	NA	FALSE	not_DE		NA	NA	NA	NA	NA	NA	NA	NA	NA
ENSG00000188558	OR2G6	chr1	0.500608	-4.24415e-07	0.00144269	0.146063	NA	FALSE	not_DE		NA	NA	NA	NA	NA	NA	NA	NA	NA
ENSG00000225325	AL583804.1	chr1	0.864126	-4.80588e-07	0.00144269	0.146212	NA	FALSE	not_DE		NA	NA	NA	NA	NA	NA	NA	NA	NA
ENSG00000273325	AL008723.2	chr22	0.787198	-5.07045e-07	0.00144269	0.146396	NA	FALSE	not_DE		NA	NA	NA	NA	NA	NA	NA	NA	NA
ENSG00000234378	AC098828.2	chr2	1.67261	-1.03412e-06	0.00144269	0.146617	NA	FALSE	not_DE		NA	NA	NA	NA	NA	NA	NA	NA	NA
ENSG00000276266	FP325318.1	chr9	1.05768	-6.61152e-07	0.00144269	0.147067	NA	FALSE	not_DE		NA	NA	NA	NA	NA	NA	NA	NA	NA
ENSG00000250541	AC092436.3	chr4	1.48857	-9.42954e-07	0.00144269	0.147239	NA	FALSE	not_DE		NA	NA	NA	NA	NA	NA	NA	NA	NA
ENSG00000272320	AL445309.1	chr6	2.05586	-1.10304e-06	0.00144269	0.147572	NA	FALSE	not_DE		NA	NA	NA	NA	NA	NA	NA	NA	NA
ENSG00000250529	LINC02121	chr5	0.453699	-4.41714e-07	0.00144269	0.14786	NA	FALSE	not_DE		NA	NA	NA	NA	NA	NA	NA	NA	NA
ENSG00000167800	TBX10	chr11	2.31195	-1.01939e-06	0.00144269	0.14797	NA	FALSE	not_DE		NA	NA	NA	NA	NA	NA	NA	NA	NA
ENSG00000287683	AL591519.1	chr6	1.4037	-1.07113e-06	0.00144269	0.148133	NA	FALSE	not_DE		NA	NA	NA	NA	NA	NA	NA	NA	NA
ENSG00000270075	AL162742.1	chr10	1.40988	-8.87941e-07	0.00144269	0.148233	NA	FALSE	not_DE		NA	NA	NA	NA	NA	NA	NA	NA	NA
ENSG00000287272	AC007786.4	chr19	0.473866	-4.02393e-07	0.00144269	0.148344	NA	FALSE	not_DE		NA	NA	NA	NA	NA	NA	NA	NA	NA
ENSG00000235280	MCF2L-AS1	chr13	1.12691	-8.50564e-07	0.00144269	0.148629	NA	FALSE	not_DE		NA	NA	NA	NA	NA	NA	NA	NA	NA
ENSG00000255165	AC134775.1	chr11	1.71806	-1.03865e-06	0.00144269	0.148672	NA	FALSE	not_DE		NA	NA	NA	NA	NA	NA	NA	NA	NA
ENSG00000261722	AC092376.1	chr16	2.0896	-9.39775e-07	0.00144269	0.149229	NA	FALSE	not_DE		NA	NA	NA	NA	NA	NA	NA	NA	NA
ENSG00000174407	MIR1-1HG	chr20	0.757711	-5.23857e-07	0.00144269	0.149383	NA	FALSE	not_DE		NA	NA	NA	NA	NA	NA	NA	NA	NA
ENSG00000180745	CLRN3	chr10	0.662273	-5.2842e-07	0.00144269	0.149506	NA	FALSE	not_DE		NA	NA	NA	NA	NA	NA	NA	NA	NA
ENSG00000261043	AC019294.3	chr15	0.741342	-5.38422e-07	0.00144269	0.149636	NA	FALSE	not_DE		NA	NA	NA	NA	NA	NA	NA	NA	NA
ENSG00000286867	AC008798.3	chr19	0.745387	-5.38564e-07	0.00144269	0.149841	NA	FALSE	not_DE		NA	NA	NA	NA	NA	NA	NA	NA	NA
ENSG00000234859	AC003958.2	chr17	0.924965	-4.58353e-07	0.00144269	0.150299	NA	FALSE	not_DE		NA	NA	NA	NA	NA	NA	NA	NA	NA
ENSG00000278884	CU634019.2	chr21	0.670839	-5.1617e-07	0.00144269	0.150555	NA	FALSE	not_DE		NA	NA	NA	NA	NA	NA	NA	NA	NA
ENSG00000229609	LINC01079	chr13	0.859509	-4.90276e-07	0.00144269	0.150736	NA	FALSE	not_DE		NA	NA	NA	NA	NA	NA	NA	NA	NA
ENSG00000205927	OLIG2	chr21	0.688979	-4.61668e-07	0.00144269	0.150892	NA	FALSE	not_DE		NA	NA	NA	NA	NA	NA	NA	NA	NA
ENSG00000233215	LINC01687	chr21	0.470617	-3.73533e-07	0.00144269	0.150894	NA	FALSE	not_DE		NA	NA	NA	NA	NA	NA	NA	NA	NA
ENSG00000283428	CCDC195	chr2	0.915664	-4.88636e-07	0.00144269	0.15139	NA	FALSE	not_DE		NA	NA	NA	NA	NA	NA	NA	NA	NA
ENSG00000240996	AL157400.4	chr10	1.75175	-8.06138e-07	0.00144269	0.151765	NA	FALSE	not_DE		NA	NA	NA	NA	NA	NA	NA	NA	NA
ENSG00000249352	LINC02198	chr5	2.30563	-1.00018e-06	0.00144269	0.151823	NA	FALSE	not_DE		NA	NA	NA	NA	NA	NA	NA	NA	NA
ENSG00000233760	AC004947.1	chr7	0.661914	-4.73092e-07	0.00144269	0.1524	NA	FALSE	not_DE		NA	NA	NA	NA	NA	NA	NA	NA	NA
ENSG00000236758	MTUS2-AS2	chr13	0.661914	-4.73092e-07	0.00144269	0.1524	NA	FALSE	not_DE		NA	NA	NA	NA	NA	NA	NA	NA	NA
ENSG00000230945	LINC01507	chr9	0.450027	-6.01536e-07	0.00144269	0.152493	NA	FALSE	not_DE		NA	NA	NA	NA	NA	NA	NA	NA	NA
ENSG00000224511	LINC00365	chr13	0.661964	-4.72817e-07	0.00144269	0.152508	NA	FALSE	not_DE		NA	NA	NA	NA	NA	NA	NA	NA	NA
ENSG00000240476	LINC00973	chr3	0.825783	-4.79693e-07	0.00144269	0.153143	NA	FALSE	not_DE		NA	NA	NA	NA	NA	NA	NA	NA	NA
ENSG00000102962	CCL22	chr16	1.00589	-4.46775e-07	0.00144269	0.153415	NA	FALSE	not_DE		NA	NA	NA	NA	NA	NA	NA	NA	NA
ENSG00000230952	AC099344.1	chr2	1.1213	-7.57818e-07	0.00144269	0.153552	NA	FALSE	not_DE		NA	NA	NA	NA	NA	NA	NA	NA	NA
ENSG00000226762	LINC02668	chr10	0.597572	-4.52371e-07	0.00144269	0.153922	NA	FALSE	not_DE		NA	NA	NA	NA	NA	NA	NA	NA	NA
ENSG00000172782	FADS6	chr17	0.841512	-3.07162e-07	0.00144269	0.154522	NA	FALSE	not_DE		NA	NA	NA	NA	NA	NA	NA	NA	NA
ENSG00000261430	AL031600.2	chr16	0.647574	-4.36133e-07	0.00144269	0.15465	NA	FALSE	not_DE		NA	NA	NA	NA	NA	NA	NA	NA	NA
ENSG00000277693	AP003900.1	chr21	0.786825	-4.93607e-07	0.00144269	0.155121	NA	FALSE	not_DE		NA	NA	NA	NA	NA	NA	NA	NA	NA
ENSG00000203635	AC144450.1	chr2	0.929339	-4.3591e-07	0.00144269	0.155792	NA	FALSE	not_DE		NA	NA	NA	NA	NA	NA	NA	NA	NA
ENSG00000198129	DEFB107B	chr8	0.629211	-4.48755e-07	0.00144269	0.156809	NA	FALSE	not_DE		NA	NA	NA	NA	NA	NA	NA	NA	NA
ENSG00000224713	AC025165.1	chr12	0.629211	-4.48755e-07	0.00144269	0.156809	NA	FALSE	not_DE		NA	NA	NA	NA	NA	NA	NA	NA	NA
ENSG00000242072	AC092590.1	chr7	0.408232	-4.91102e-07	0.00144269	0.156827	NA	FALSE	not_DE		NA	NA	NA	NA	NA	NA	NA	NA	NA
ENSG00000256879	AC129102.1	chr12	0.408232	-4.91102e-07	0.00144269	0.156827	NA	FALSE	not_DE		NA	NA	NA	NA	NA	NA	NA	NA	NA
ENSG00000271009	AC116667.1	chr16	0.408232	-4.91102e-07	0.00144269	0.156827	NA	FALSE	not_DE		NA	NA	NA	NA	NA	NA	NA	NA	NA
ENSG00000287150	AL139340.1	chr10	0.312673	1.20328e-07	0.00144269	0.156847	NA	FALSE	not_DE		NA	NA	NA	NA	NA	NA	NA	NA	NA
ENSG00000229414	KCNQ1-AS1	chr11	1.63529	-6.94584e-07	0.00144269	0.157487	NA	FALSE	not_DE		NA	NA	NA	NA	NA	NA	NA	NA	NA
ENSG00000167741	GGT6	chr17	0.462265	-4.2302e-07	0.00144269	0.157605	NA	FALSE	not_DE		NA	NA	NA	NA	NA	NA	NA	NA	NA
ENSG00000287671	AC068418.3	chr17	1.41433	-7.69168e-07	0.00144269	0.157779	NA	FALSE	not_DE		NA	NA	NA	NA	NA	NA	NA	NA	NA
ENSG00000232335	AL354864.1	chr1	1.1374	-7.28229e-07	0.00144269	0.157826	NA	FALSE	not_DE		NA	NA	NA	NA	NA	NA	NA	NA	NA
ENSG00000251412	AC006296.2	chr4	0.431841	-4.56656e-07	0.00144269	0.157954	NA	FALSE	not_DE		NA	NA	NA	NA	NA	NA	NA	NA	NA
ENSG00000254814	AP003031.1	chr11	0.479279	-4.15236e-07	0.00144269	0.15818	NA	FALSE	not_DE		NA	NA	NA	NA	NA	NA	NA	NA	NA
ENSG00000248245	AC010307.2	chr5	1.59601	-8.01855e-07	0.00144269	0.158483	NA	FALSE	not_DE		NA	NA	NA	NA	NA	NA	NA	NA	NA
ENSG00000237576	LINC01888	chr2	1.96509	-9.52925e-07	0.00144269	0.159337	NA	FALSE	not_DE		NA	NA	NA	NA	NA	NA	NA	NA	NA
ENSG00000228527	AC016396.1	chr10	0.937966	-4.50031e-07	0.00144269	0.16026	NA	FALSE	not_DE		NA	NA	NA	NA	NA	NA	NA	NA	NA
ENSG00000232692	AP001596.1	chr21	0.315368	-4.16712e-07	0.00144269	0.160359	NA	FALSE	not_DE		NA	NA	NA	NA	NA	NA	NA	NA	NA
ENSG00000288050	AC010727.1	chr3	0.962223	-4.12613e-07	0.00144269	0.160371	NA	FALSE	not_DE		NA	NA	NA	NA	NA	NA	NA	NA	NA
ENSG00000288077	AC027129.1	chr3	0.296305	-4.57333e-07	0.00144269	0.16052	NA	FALSE	not_DE		NA	NA	NA	NA	NA	NA	NA	NA	NA
ENSG00000006606	CCL26	chr7	1.72911	-7.80153e-07	0.00144269	0.160554	NA	FALSE	not_DE		NA	NA	NA	NA	NA	NA	NA	NA	NA
ENSG00000181001	OR52N1	chr11	1.34806	-7.89028e-07	0.00144269	0.160811	NA	FALSE	not_DE		NA	NA	NA	NA	NA	NA	NA	NA	NA
ENSG00000242190	AC017015.2	chr3	1.43105	-7.72989e-07	0.00144269	0.161218	NA	FALSE	not_DE		NA	NA	NA	NA	NA	NA	NA	NA	NA
ENSG00000272121	AC006058.3	chr3	0.604683	-4.69737e-07	0.00144269	0.161509	NA	FALSE	not_DE		NA	NA	NA	NA	NA	NA	NA	NA	NA
ENSG00000287162	AC108482.2	chr5	0.604683	-4.69737e-07	0.00144269	0.161509	NA	FALSE	not_DE		NA	NA	NA	NA	NA	NA	NA	NA	NA
ENSG00000232803	SLCO4A1-AS1	chr20	0.297655	-4.37234e-07	0.00144269	0.161618	NA	FALSE	not_DE		NA	NA	NA	NA	NA	NA	NA	NA	NA
ENSG00000253825	AC097173.2	chr4	0.357364	-3.88421e-07	0.00144269	0.161655	NA	FALSE	not_DE		NA	NA	NA	NA	NA	NA	NA	NA	NA
ENSG00000255928	AP002993.1	chr11	0.493158	-3.61091e-07	0.00144269	0.161656	NA	FALSE	not_DE		NA	NA	NA	NA	NA	NA	NA	NA	NA
ENSG00000196900	TEX43	chr5	2.08311	-1.0458e-06	0.00144269	0.1617	NA	FALSE	not_DE		NA	NA	NA	NA	NA	NA	NA	NA	NA
ENSG00000272021	AC008592.5	chr5	0.317219	-5.35659e-07	0.00144269	0.161718	NA	FALSE	not_DE		NA	NA	NA	NA	NA	NA	NA	NA	NA
ENSG00000234052	LINC01673	chr21	0.317219	-5.35659e-07	0.00144269	0.161718	NA	FALSE	not_DE		NA	NA	NA	NA	NA	NA	NA	NA	NA
ENSG00000166069	TMCO5A	chr15	0.468632	-3.97357e-07	0.00144269	0.16181	NA	FALSE	not_DE		NA	NA	NA	NA	NA	NA	NA	NA	NA
ENSG00000159398	CES5A	chr16	0.446758	-4.00247e-07	0.00144269	0.161992	NA	FALSE	not_DE		NA	NA	NA	NA	NA	NA	NA	NA	NA
ENSG00000285994	AL731559.1	chr10	2.23501	-1.05831e-06	0.00144269	0.162129	NA	FALSE	not_DE		NA	NA	NA	NA	NA	NA	NA	NA	NA
ENSG00000182107	TMEM30B	chr14	0.776405	-4.62514e-07	0.00144269	0.162213	NA	FALSE	not_DE		NA	NA	NA	NA	NA	NA	NA	NA	NA
ENSG00000229452	AC005162.1	chr7	0.415449	-4.75148e-07	0.00144269	0.162242	NA	FALSE	not_DE		NA	NA	NA	NA	NA	NA	NA	NA	NA
ENSG00000243187	CCDC39-AS1	chr3	0.704711	-4.37745e-07	0.00144269	0.162356	NA	FALSE	not_DE		NA	NA	NA	NA	NA	NA	NA	NA	NA
ENSG00000217236	SP9	chr2	0.922722	-4.27742e-07	0.00144269	0.163816	NA	FALSE	not_DE		NA	NA	NA	NA	NA	NA	NA	NA	NA
ENSG00000253207	AC103993.1	chr8	0.854752	-5.49299e-07	0.00144269	0.164318	NA	FALSE	not_DE		NA	NA	NA	NA	NA	NA	NA	NA	NA
ENSG00000154736	ADAMTS5	chr21	0.412404	-3.39398e-07	0.00144269	0.164398	NA	FALSE	not_DE		NA	NA	NA	NA	NA	NA	NA	NA	NA
ENSG00000258308	AC079907.2	chr12	0.36081	-3.63709e-07	0.00144269	0.164651	NA	FALSE	not_DE		NA	NA	NA	NA	NA	NA	NA	NA	NA
ENSG00000259681	AC090527.1	chr15	0.360835	-3.69937e-07	0.00144269	0.164714	NA	FALSE	not_DE		NA	NA	NA	NA	NA	NA	NA	NA	NA
ENSG00000261313	AC105430.1	chr16	0.752896	-4.94822e-07	0.00144269	0.16517	NA	FALSE	not_DE		NA	NA	NA	NA	NA	NA	NA	NA	NA
ENSG00000261540	AC079414.1	chr16	0.78749	-4.6008e-07	0.00144269	0.165555	NA	FALSE	not_DE		NA	NA	NA	NA	NA	NA	NA	NA	NA
ENSG00000251239	AC004590.1	chr17	0.583769	-4.97548e-07	0.00144269	0.165729	NA	FALSE	not_DE		NA	NA	NA	NA	NA	NA	NA	NA	NA
ENSG00000268333	AL132655.1	chr20	0.583769	-4.97548e-07	0.00144269	0.165729	NA	FALSE	not_DE		NA	NA	NA	NA	NA	NA	NA	NA	NA
ENSG00000287692	AC053545.1	chr4	0.583744	-4.97584e-07	0.00144269	0.165734	NA	FALSE	not_DE		NA	NA	NA	NA	NA	NA	NA	NA	NA
ENSG00000287153	AL161851.1	chr14	0.583744	-4.97584e-07	0.00144269	0.165734	NA	FALSE	not_DE		NA	NA	NA	NA	NA	NA	NA	NA	NA
ENSG00000182352	C17orf77	chr17	0.583744	-4.97584e-07	0.00144269	0.165734	NA	FALSE	not_DE		NA	NA	NA	NA	NA	NA	NA	NA	NA
ENSG00000272692	AC010997.4	chr10	0.631435	-5.00488e-07	0.00144269	0.166074	NA	FALSE	not_DE		NA	NA	NA	NA	NA	NA	NA	NA	NA
ENSG00000183733	FIGLA	chr2	0.842711	-4.15001e-07	0.00144269	0.166165	NA	FALSE	not_DE		NA	NA	NA	NA	NA	NA	NA	NA	NA
ENSG00000271959	AC100803.4	chr8	0.857667	-7.31545e-07	0.00144269	0.166185	NA	FALSE	not_DE		NA	NA	NA	NA	NA	NA	NA	NA	NA
ENSG00000182257	PRR34	chr22	0.407274	-3.41303e-07	0.00144269	0.166229	NA	FALSE	not_DE		NA	NA	NA	NA	NA	NA	NA	NA	NA
ENSG00000267311	AC007673.1	chr18	0.867005	-4.67239e-07	0.00144269	0.166534	NA	FALSE	not_DE		NA	NA	NA	NA	NA	NA	NA	NA	NA
ENSG00000237234	Z99289.1	chr6	0.377973	-3.68272e-07	0.00144269	0.166623	NA	FALSE	not_DE		NA	NA	NA	NA	NA	NA	NA	NA	NA
ENSG00000177414	UBE2U	chr1	1.6239	-9.99229e-07	0.00144269	0.167018	NA	FALSE	not_DE		NA	NA	NA	NA	NA	NA	NA	NA	NA
ENSG00000286150	AC097459.1	chr4	1.6859	-8.6233e-07	0.00144269	0.167299	NA	FALSE	not_DE		NA	NA	NA	NA	NA	NA	NA	NA	NA
ENSG00000287106	AC106743.1	chr16	0.59347	-4.34547e-07	0.00144269	0.167608	NA	FALSE	not_DE		NA	NA	NA	NA	NA	NA	NA	NA	NA
ENSG00000253699	AC084128.1	chr8	0.46244	-4.10205e-07	0.00144269	0.167754	NA	FALSE	not_DE		NA	NA	NA	NA	NA	NA	NA	NA	NA
ENSG00000233222	AL513523.3	chr1	0.680208	-3.33721e-07	0.00144269	0.168547	NA	FALSE	not_DE		NA	NA	NA	NA	NA	NA	NA	NA	NA
ENSG00000254835	RNF185-AS1	chr22	0.619667	-4.6708e-07	0.00144269	0.168669	NA	FALSE	not_DE		NA	NA	NA	NA	NA	NA	NA	NA	NA
ENSG00000234055	AL158151.2	chr9	1.56045	-7.9033e-07	0.00144269	0.169036	NA	FALSE	not_DE		NA	NA	NA	NA	NA	NA	NA	NA	NA
ENSG00000184350	MRGPRE	chr11	2.21189	-1.06421e-06	0.00144269	0.169284	NA	FALSE	not_DE		NA	NA	NA	NA	NA	NA	NA	NA	NA
ENSG00000260070	AC006960.3	chr7	0.361777	-4.18948e-07	0.00144269	0.169347	NA	FALSE	not_DE		NA	NA	NA	NA	NA	NA	NA	NA	NA
ENSG00000260107	AC005606.1	chr16	1.23072	-7.47948e-07	0.00144269	0.170404	NA	FALSE	not_DE		NA	NA	NA	NA	NA	NA	NA	NA	NA
ENSG00000265400	AC005244.2	chr17	0.51435	-4.29747e-07	0.00144269	0.170425	NA	FALSE	not_DE		NA	NA	NA	NA	NA	NA	NA	NA	NA
ENSG00000221818	EBF2	chr8	0.937564	-4.22281e-07	0.00144269	0.170697	NA	FALSE	not_DE		NA	NA	NA	NA	NA	NA	NA	NA	NA
ENSG00000237914	SIRPG-AS1	chr20	0.937493	-6.86897e-07	0.00144269	0.170859	NA	FALSE	not_DE		NA	NA	NA	NA	NA	NA	NA	NA	NA
ENSG00000286568	AC007879.5	chr2	0.459889	-3.80092e-07	0.00144269	0.171695	NA	FALSE	not_DE		NA	NA	NA	NA	NA	NA	NA	NA	NA
ENSG00000246790	AP000977.1	chr11	0.601816	-4.10896e-07	0.00144269	0.171752	NA	FALSE	not_DE		NA	NA	NA	NA	NA	NA	NA	NA	NA
ENSG00000230402	LINC01349	chr1	0.915031	-4.50721e-07	0.00144269	0.172018	NA	FALSE	not_DE		NA	NA	NA	NA	NA	NA	NA	NA	NA
ENSG00000261403	AC104758.5	chr15	0.742621	-3.90685e-07	0.00144269	0.172507	NA	FALSE	not_DE		NA	NA	NA	NA	NA	NA	NA	NA	NA
ENSG00000257271	KIRREL3-AS1	chr11	0.924805	-4.50706e-07	0.00144269	0.173221	NA	FALSE	not_DE		NA	NA	NA	NA	NA	NA	NA	NA	NA
ENSG00000234758	AC034228.3	chr5	0.649953	-4.40613e-07	0.00144269	0.17326	NA	FALSE	not_DE		NA	NA	NA	NA	NA	NA	NA	NA	NA
ENSG00000240006	LINC02004	chr3	0.845775	-4.34705e-07	0.00144269	0.173519	NA	FALSE	not_DE		NA	NA	NA	NA	NA	NA	NA	NA	NA
ENSG00000259940	AC109449.1	chr16	2.31766	1.40362e-06	0.00144269	0.173691	NA	FALSE	not_DE		NA	NA	NA	NA	NA	NA	NA	NA	NA
ENSG00000010282	HHATL	chr3	0.767149	-4.37448e-07	0.00144269	0.173734	NA	FALSE	not_DE		NA	NA	NA	NA	NA	NA	NA	NA	NA
ENSG00000112562	SMOC2	chr6	0.493843	-3.79579e-07	0.00144269	0.174095	NA	FALSE	not_DE		NA	NA	NA	NA	NA	NA	NA	NA	NA
ENSG00000178175	ZNF366	chr5	1.80568	-7.97523e-07	0.00144269	0.174464	NA	FALSE	not_DE		NA	NA	NA	NA	NA	NA	NA	NA	NA
ENSG00000236648	LINC02810	chr1	0.79956	-4.50307e-07	0.00144269	0.174808	NA	FALSE	not_DE		NA	NA	NA	NA	NA	NA	NA	NA	NA
ENSG00000258028	AL135878.1	chr14	2.1611	1.92308	2.19049	0.175452	NA	FALSE	not_DE		NA	NA	NA	NA	NA	NA	NA	NA	NA
ENSG00000255850	RXYLT1-AS1	chr12	1.7009	-8.34033e-07	0.00144269	0.176354	NA	FALSE	not_DE		NA	NA	NA	NA	NA	NA	NA	NA	NA
ENSG00000223536	AC008164.1	chr2	0.353552	-4.44848e-07	0.00144269	0.176872	NA	FALSE	not_DE		NA	NA	NA	NA	NA	NA	NA	NA	NA
ENSG00000287651	AC007652.3	chr7	0.460915	-3.77536e-07	0.00144269	0.176956	NA	FALSE	not_DE		NA	NA	NA	NA	NA	NA	NA	NA	NA
ENSG00000235209	AL022318.1	chr22	0.655288	-3.57015e-07	0.00144269	0.177691	NA	FALSE	not_DE		NA	NA	NA	NA	NA	NA	NA	NA	NA
ENSG00000257202	AC084398.2	chr12	0.690796	-4.04396e-07	0.00144269	0.17807	NA	FALSE	not_DE		NA	NA	NA	NA	NA	NA	NA	NA	NA
ENSG00000258765	AC107958.2	chr15	0.558678	-4.21717e-07	0.00144269	0.17817	NA	FALSE	not_DE		NA	NA	NA	NA	NA	NA	NA	NA	NA
ENSG00000278291	AL161772.1	chr13	1.28448	-7.60359e-07	0.00144269	0.178233	NA	FALSE	not_DE		NA	NA	NA	NA	NA	NA	NA	NA	NA
ENSG00000163792	TCF23	chr2	0.920531	-6.77062e-07	0.00144269	0.178286	NA	FALSE	not_DE		NA	NA	NA	NA	NA	NA	NA	NA	NA
ENSG00000239482	AC112487.1	chr3	2.25002	-9.99368e-07	0.00144269	0.178342	NA	FALSE	not_DE		NA	NA	NA	NA	NA	NA	NA	NA	NA
ENSG00000253108	AC090993.1	chr8	1.92169	-9.33055e-07	0.00144269	0.178998	NA	FALSE	not_DE		NA	NA	NA	NA	NA	NA	NA	NA	NA
ENSG00000235407	CYMP-AS1	chr1	0.675953	-4.96126e-07	0.00144269	0.179057	NA	FALSE	not_DE		NA	NA	NA	NA	NA	NA	NA	NA	NA
ENSG00000133105	RXFP2	chr13	2.04477	-1.03453e-06	0.00144269	0.179558	NA	FALSE	not_DE		NA	NA	NA	NA	NA	NA	NA	NA	NA
ENSG00000235138	AL445931.1	chr9	0.367845	-3.65615e-07	0.00144269	0.179597	NA	FALSE	not_DE		NA	NA	NA	NA	NA	NA	NA	NA	NA
ENSG00000286492	AC117509.1	chr3	0.912231	-4.22933e-07	0.00144269	0.181456	NA	FALSE	not_DE		NA	NA	NA	NA	NA	NA	NA	NA	NA
ENSG00000254419	AL139349.1	chr20	0.92043	-4.4395e-07	0.00144269	0.181574	NA	FALSE	not_DE		NA	NA	NA	NA	NA	NA	NA	NA	NA
ENSG00000285079	AL513493.1	chr1	0.545417	-3.88333e-07	0.00144269	0.181955	NA	FALSE	not_DE		NA	NA	NA	NA	NA	NA	NA	NA	NA
ENSG00000227215	AL355613.1	chr6	2.32132	-9.68231e-07	0.00144269	0.182125	NA	FALSE	not_DE		NA	NA	NA	NA	NA	NA	NA	NA	NA
ENSG00000223784	LINP1	chr10	0.519733	-3.68958e-07	0.00144269	0.182139	NA	FALSE	not_DE		NA	NA	NA	NA	NA	NA	NA	NA	NA
ENSG00000056487	PHF21B	chr22	2.2376	-1.01331e-06	0.00144269	0.182225	NA	FALSE	not_DE		NA	NA	NA	NA	NA	NA	NA	NA	NA
ENSG00000234913	AC016027.2	chr22	1.88395	-7.80683e-07	0.00144269	0.183349	NA	FALSE	not_DE		NA	NA	NA	NA	NA	NA	NA	NA	NA
ENSG00000231742	LINC01273	chr20	2.28565	-9.44574e-07	0.00144269	0.183574	NA	FALSE	not_DE		NA	NA	NA	NA	NA	NA	NA	NA	NA
ENSG00000253505	AC103957.1	chr8	0.524468	-3.36251e-07	0.00144269	0.183743	NA	FALSE	not_DE		NA	NA	NA	NA	NA	NA	NA	NA	NA
ENSG00000165837	ERICH6B	chr13	1.56679	-1.00912e-06	0.00144269	0.184167	NA	FALSE	not_DE		NA	NA	NA	NA	NA	NA	NA	NA	NA
ENSG00000184731	FAM110C	chr2	0.733479	-4.64923e-07	0.00144269	0.184322	NA	FALSE	not_DE		NA	NA	NA	NA	NA	NA	NA	NA	NA
ENSG00000175445	LPL	chr8	1.77889	-7.71455e-07	0.00144269	0.184334	NA	FALSE	not_DE		NA	NA	NA	NA	NA	NA	NA	NA	NA
ENSG00000279217	Z95114.1	chr22	1.48863	-7.03234e-07	0.00144269	0.184372	NA	FALSE	not_DE		NA	NA	NA	NA	NA	NA	NA	NA	NA
ENSG00000257522	AL133166.1	chr14	1.46961	-7.20666e-07	0.00144269	0.18476	NA	FALSE	not_DE		NA	NA	NA	NA	NA	NA	NA	NA	NA
ENSG00000283051	LINC01668	chr21	0.796587	-4.37256e-07	0.00144269	0.184791	NA	FALSE	not_DE		NA	NA	NA	NA	NA	NA	NA	NA	NA
ENSG00000090539	CHRD	chr3	0.766602	-4.53888e-07	0.00144269	0.185223	NA	FALSE	not_DE		NA	NA	NA	NA	NA	NA	NA	NA	NA
ENSG00000270829	AC015849.2	chr17	0.883217	-4.21102e-07	0.00144269	0.185301	NA	FALSE	not_DE		NA	NA	NA	NA	NA	NA	NA	NA	NA
ENSG00000263301	AC113189.3	chr17	1.46752	-8.42298e-07	0.00144269	0.185561	NA	FALSE	not_DE		NA	NA	NA	NA	NA	NA	NA	NA	NA
ENSG00000224095	LINC01935	chr2	1.16315	-6.92773e-07	0.00144269	0.185619	NA	FALSE	not_DE		NA	NA	NA	NA	NA	NA	NA	NA	NA
ENSG00000204614	TRIM40	chr6	0.870009	-4.19785e-07	0.00144269	0.185862	NA	FALSE	not_DE		NA	NA	NA	NA	NA	NA	NA	NA	NA
ENSG00000260394	Z92544.1	chr16	2.27475	-8.13491e-06	0.00144271	0.186084	NA	FALSE	not_DE		NA	NA	NA	NA	NA	NA	NA	NA	NA
ENSG00000253660	AC008464.1	chr5	0.681294	-4.88408e-07	0.00144269	0.186112	NA	FALSE	not_DE		NA	NA	NA	NA	NA	NA	NA	NA	NA
ENSG00000238212	LINC02096	chr17	0.667615	-4.02564e-07	0.00144269	0.186685	NA	FALSE	not_DE		NA	NA	NA	NA	NA	NA	NA	NA	NA
ENSG00000283347	AL160396.1	chr13	0.92114	-4.44986e-07	0.00144269	0.186776	NA	FALSE	not_DE		NA	NA	NA	NA	NA	NA	NA	NA	NA
ENSG00000114349	GNAT1	chr3	1.37445	-6.98045e-07	0.00144269	0.187171	NA	FALSE	not_DE		NA	NA	NA	NA	NA	NA	NA	NA	NA
ENSG00000274370	AC130371.2	chr17	1.54728	-7.57183e-07	0.00144269	0.187189	NA	FALSE	not_DE		NA	NA	NA	NA	NA	NA	NA	NA	NA
ENSG00000276649	AL117335.1	chr20	0.966194	-4.32601e-07	0.00144269	0.18727	NA	FALSE	not_DE		NA	NA	NA	NA	NA	NA	NA	NA	NA
ENSG00000167195	GOLGA6C	chr15	0.733575	-4.50834e-07	0.00144269	0.18858	NA	FALSE	not_DE		NA	NA	NA	NA	NA	NA	NA	NA	NA
ENSG00000261161	AC009154.1	chr16	0.458215	-3.55425e-07	0.00144269	0.188629	NA	FALSE	not_DE		NA	NA	NA	NA	NA	NA	NA	NA	NA
ENSG00000211768	TRBJ2-4	chr7	1.28641	-7.16462e-07	0.00144269	0.188829	NA	FALSE	not_DE		NA	NA	NA	NA	NA	NA	NA	NA	NA
ENSG00000272183	AC005041.3	chr2	1.94888	-7.87034e-07	0.00144269	0.18966	NA	FALSE	not_DE		NA	NA	NA	NA	NA	NA	NA	NA	NA
ENSG00000258693	AL133368.2	chr14	0.516433	-4.17478e-07	0.00144269	0.189883	NA	FALSE	not_DE		NA	NA	NA	NA	NA	NA	NA	NA	NA
ENSG00000281196	LINC00934	chr12	0.722834	-4.57602e-07	0.00144269	0.189905	NA	FALSE	not_DE		NA	NA	NA	NA	NA	NA	NA	NA	NA
ENSG00000117983	MUC5B	chr11	1.45611	-7.54895e-07	0.00144269	0.189915	NA	FALSE	not_DE		NA	NA	NA	NA	NA	NA	NA	NA	NA
ENSG00000280725	LINC00251	chr8	0.453176	-3.06368e-07	0.00144269	0.190171	NA	FALSE	not_DE		NA	NA	NA	NA	NA	NA	NA	NA	NA
ENSG00000177947	ODF3	chr11	0.587115	-3.43572e-07	0.00144269	0.190206	NA	FALSE	not_DE		NA	NA	NA	NA	NA	NA	NA	NA	NA
ENSG00000248813	AC022447.3	chr5	0.772272	-4.97897e-07	0.00144269	0.19114	NA	FALSE	not_DE		NA	NA	NA	NA	NA	NA	NA	NA	NA
ENSG00000269667	AC092723.1	chr16	0.838401	-4.19704e-07	0.00144269	0.191362	NA	FALSE	not_DE		NA	NA	NA	NA	NA	NA	NA	NA	NA
ENSG00000267696	ERVK-28	chr19	0.377283	-4.02096e-07	0.00144269	0.191477	NA	FALSE	not_DE		NA	NA	NA	NA	NA	NA	NA	NA	NA
ENSG00000231265	TRERNA1	chr20	0.84624	-3.74504e-07	0.00144269	0.191556	NA	FALSE	not_DE		NA	NA	NA	NA	NA	NA	NA	NA	NA
ENSG00000188004	SNHG28	chr1	0.47362	-4.39418e-07	0.00144269	0.191588	NA	FALSE	not_DE		NA	NA	NA	NA	NA	NA	NA	NA	NA
ENSG00000268520	AC008750.5	chr19	0.399044	-3.38943e-07	0.00144269	0.192141	NA	FALSE	not_DE		NA	NA	NA	NA	NA	NA	NA	NA	NA
ENSG00000261469	AC020978.4	chr16	0.745972	-4.72308e-07	0.00144269	0.192192	NA	FALSE	not_DE		NA	NA	NA	NA	NA	NA	NA	NA	NA
ENSG00000259647	AC111152.2	chr15	0.341883	-3.37613e-07	0.00144269	0.192326	NA	FALSE	not_DE		NA	NA	NA	NA	NA	NA	NA	NA	NA
ENSG00000267137	AC005901.1	chr17	0.870306	-4.06999e-07	0.00144269	0.192482	NA	FALSE	not_DE		NA	NA	NA	NA	NA	NA	NA	NA	NA
ENSG00000228067	LINC01740	chr1	0.385891	-3.86934e-07	0.00144269	0.192609	NA	FALSE	not_DE		NA	NA	NA	NA	NA	NA	NA	NA	NA
ENSG00000226088	AL158839.1	chr1	0.889245	-4.20641e-07	0.00144269	0.193373	NA	FALSE	not_DE		NA	NA	NA	NA	NA	NA	NA	NA	NA
ENSG00000227301	AL356489.1	chr9	0.69299	2.59161e-08	0.00144269	0.193396	NA	FALSE	not_DE		NA	NA	NA	NA	NA	NA	NA	NA	NA
ENSG00000254230	AC037459.3	chr8	0.466096	-3.28638e-07	0.00144269	0.19369	NA	FALSE	not_DE		NA	NA	NA	NA	NA	NA	NA	NA	NA
ENSG00000256287	LINC02398	chr12	0.374095	-3.6976e-07	0.00144269	0.193737	NA	FALSE	not_DE		NA	NA	NA	NA	NA	NA	NA	NA	NA
ENSG00000260477	LINC01584	chr15	0.690387	-4.76696e-07	0.00144269	0.194206	NA	FALSE	not_DE		NA	NA	NA	NA	NA	NA	NA	NA	NA
ENSG00000287789	AL158136.1	chr6	0.484376	-4.52917e-07	0.00144269	0.194378	NA	FALSE	not_DE		NA	NA	NA	NA	NA	NA	NA	NA	NA
ENSG00000273350	AC004832.5	chr22	0.990366	-4.21083e-07	0.00144269	0.194387	NA	FALSE	not_DE		NA	NA	NA	NA	NA	NA	NA	NA	NA
ENSG00000257268	AC002375.1	chr12	0.482718	-3.60925e-07	0.00144269	0.19496	NA	FALSE	not_DE		NA	NA	NA	NA	NA	NA	NA	NA	NA
ENSG00000238279	BX470102.1	chr1	1.86383	-1.03061e-06	0.00144269	0.195003	NA	FALSE	not_DE		NA	NA	NA	NA	NA	NA	NA	NA	NA
ENSG00000256312	AC138466.1	chr12	0.433676	-4.33242e-07	0.00144269	0.195283	NA	FALSE	not_DE		NA	NA	NA	NA	NA	NA	NA	NA	NA
ENSG00000225127	LINC00237	chr20	0.955932	-6.43802e-07	0.00144269	0.195821	NA	FALSE	not_DE		NA	NA	NA	NA	NA	NA	NA	NA	NA
ENSG00000261673	AC009075.1	chr16	0.96226	-6.57668e-07	0.00144269	0.196294	NA	FALSE	not_DE		NA	NA	NA	NA	NA	NA	NA	NA	NA
ENSG00000259961	AL354712.1	chr1	0.567393	-3.38143e-07	0.00144269	0.196373	NA	FALSE	not_DE		NA	NA	NA	NA	NA	NA	NA	NA	NA
ENSG00000284309	AL391650.2	chr1	0.567393	-3.38143e-07	0.00144269	0.196373	NA	FALSE	not_DE		NA	NA	NA	NA	NA	NA	NA	NA	NA
ENSG00000187180	LCE2C	chr1	0.567393	-3.38143e-07	0.00144269	0.196373	NA	FALSE	not_DE		NA	NA	NA	NA	NA	NA	NA	NA	NA
ENSG00000277997	AC079779.4	chr2	0.567393	-3.38143e-07	0.00144269	0.196373	NA	FALSE	not_DE		NA	NA	NA	NA	NA	NA	NA	NA	NA
ENSG00000248143	LINC02383	chr4	0.567393	-3.38143e-07	0.00144269	0.196373	NA	FALSE	not_DE		NA	NA	NA	NA	NA	NA	NA	NA	NA
ENSG00000248713	C4orf54	chr4	0.567393	-3.38143e-07	0.00144269	0.196373	NA	FALSE	not_DE		NA	NA	NA	NA	NA	NA	NA	NA	NA
ENSG00000253959	LINC01863	chr5	0.567393	-3.38143e-07	0.00144269	0.196373	NA	FALSE	not_DE		NA	NA	NA	NA	NA	NA	NA	NA	NA
ENSG00000223534	HLA-DQB1-AS1	chr6	0.567393	-3.38143e-07	0.00144269	0.196373	NA	FALSE	not_DE		NA	NA	NA	NA	NA	NA	NA	NA	NA
ENSG00000231394	AC099681.2	chr7	0.567393	-3.38143e-07	0.00144269	0.196373	NA	FALSE	not_DE		NA	NA	NA	NA	NA	NA	NA	NA	NA
ENSG00000254141	AC103853.2	chr8	0.567393	-3.38143e-07	0.00144269	0.196373	NA	FALSE	not_DE		NA	NA	NA	NA	NA	NA	NA	NA	NA
ENSG00000228778	AL513542.1	chr10	0.567393	-3.38143e-07	0.00144269	0.196373	NA	FALSE	not_DE		NA	NA	NA	NA	NA	NA	NA	NA	NA
ENSG00000262332	AC136624.1	chr16	0.567393	-3.38143e-07	0.00144269	0.196373	NA	FALSE	not_DE		NA	NA	NA	NA	NA	NA	NA	NA	NA
ENSG00000261421	AC044798.1	chr16	0.567393	-3.38143e-07	0.00144269	0.196373	NA	FALSE	not_DE		NA	NA	NA	NA	NA	NA	NA	NA	NA
ENSG00000273659	AC108125.1	chr16	0.567393	-3.38143e-07	0.00144269	0.196373	NA	FALSE	not_DE		NA	NA	NA	NA	NA	NA	NA	NA	NA
ENSG00000180042	AC087498.1	chr17	0.567393	-1.87365e-07	0.00144269	0.196373	NA	FALSE	not_DE		NA	NA	NA	NA	NA	NA	NA	NA	NA
ENSG00000226629	LINC00974	chr17	0.567393	-3.38143e-07	0.00144269	0.196373	NA	FALSE	not_DE		NA	NA	NA	NA	NA	NA	NA	NA	NA
ENSG00000267138	AC005954.1	chr19	0.567393	-3.38143e-07	0.00144269	0.196373	NA	FALSE	not_DE		NA	NA	NA	NA	NA	NA	NA	NA	NA
ENSG00000235890	TSPEAR-AS1	chr21	0.567393	1.84518e-08	0.00144269	0.196373	NA	FALSE	not_DE		NA	NA	NA	NA	NA	NA	NA	NA	NA
ENSG00000242339	LINC02025	chr3	0.3782	-4.24727e-07	0.00144269	0.196373	NA	FALSE	not_DE		NA	NA	NA	NA	NA	NA	NA	NA	NA
ENSG00000242795	AC007849.1	chr3	0.3782	-4.24727e-07	0.00144269	0.196373	NA	FALSE	not_DE		NA	NA	NA	NA	NA	NA	NA	NA	NA
ENSG00000253776	AC099520.2	chr5	0.648592	-4.44134e-07	0.00144269	0.196373	NA	FALSE	not_DE		NA	NA	NA	NA	NA	NA	NA	NA	NA
ENSG00000275871	AC131025.2	chr5	0.3782	-4.24727e-07	0.00144269	0.196373	NA	FALSE	not_DE		NA	NA	NA	NA	NA	NA	NA	NA	NA
ENSG00000288101	AL359987.1	chr6	0.3782	-4.24727e-07	0.00144269	0.196373	NA	FALSE	not_DE		NA	NA	NA	NA	NA	NA	NA	NA	NA
ENSG00000286038	AC211486.7	chr7	0.3782	-4.24727e-07	0.00144269	0.196373	NA	FALSE	not_DE		NA	NA	NA	NA	NA	NA	NA	NA	NA
ENSG00000270114	AC006019.3	chr7	0.3782	-4.24727e-07	0.00144269	0.196373	NA	FALSE	not_DE		NA	NA	NA	NA	NA	NA	NA	NA	NA
ENSG00000287753	AC130307.1	chr11	0.648592	-4.44134e-07	0.00144269	0.196373	NA	FALSE	not_DE		NA	NA	NA	NA	NA	NA	NA	NA	NA
ENSG00000259731	AC022929.1	chr15	0.648592	-4.44134e-07	0.00144269	0.196373	NA	FALSE	not_DE		NA	NA	NA	NA	NA	NA	NA	NA	NA
ENSG00000264932	AC115989.1	chr17	0.3782	-4.24727e-07	0.00144269	0.196373	NA	FALSE	not_DE		NA	NA	NA	NA	NA	NA	NA	NA	NA
ENSG00000267543	AC015802.3	chr17	0.3782	-4.24727e-07	0.00144269	0.196373	NA	FALSE	not_DE		NA	NA	NA	NA	NA	NA	NA	NA	NA
ENSG00000176231	OR10H4	chr19	0.648592	-4.44134e-07	0.00144269	0.196373	NA	FALSE	not_DE		NA	NA	NA	NA	NA	NA	NA	NA	NA
ENSG00000261411	AL161938.1	chr20	0.3782	-4.24727e-07	0.00144269	0.196373	NA	FALSE	not_DE		NA	NA	NA	NA	NA	NA	NA	NA	NA
ENSG00000234293	BACH1-IT3	chr21	0.872807	-4.46806e-07	0.00144269	0.196384	NA	FALSE	not_DE		NA	NA	NA	NA	NA	NA	NA	NA	NA
ENSG00000287512	AC019131.3	chr4	1.33711	-7.21163e-07	0.00144269	0.196552	NA	FALSE	not_DE		NA	NA	NA	NA	NA	NA	NA	NA	NA
ENSG00000266579	FO680682.1	chr6	1.01528	-4.1096e-07	0.00144269	0.196733	NA	FALSE	not_DE		NA	NA	NA	NA	NA	NA	NA	NA	NA
ENSG00000265113	AC026474.1	chr16	0.32352	-3.4639e-07	0.00144269	0.196969	NA	FALSE	not_DE		NA	NA	NA	NA	NA	NA	NA	NA	NA
ENSG00000285671	AL139405.1	chr10	0.367233	-3.43432e-07	0.00144269	0.197585	NA	FALSE	not_DE		NA	NA	NA	NA	NA	NA	NA	NA	NA
ENSG00000205444	AL034376.1	chr6	0.436374	-4.26105e-07	0.00144269	0.198001	NA	FALSE	not_DE		NA	NA	NA	NA	NA	NA	NA	NA	NA
ENSG00000286479	AL132718.1	chr14	0.398947	-2.64725e-07	0.00144269	0.19879	NA	FALSE	not_DE		NA	NA	NA	NA	NA	NA	NA	NA	NA
ENSG00000230113	AC138207.1	chr17	0.396053	-2.53386e-07	0.00144269	0.198863	NA	FALSE	not_DE		NA	NA	NA	NA	NA	NA	NA	NA	NA
ENSG00000286295	AL450307.1	chr10	0.38735	-2.85617e-07	0.00144269	0.199048	NA	FALSE	not_DE		NA	NA	NA	NA	NA	NA	NA	NA	NA
ENSG00000286137	AC211486.8	chr7	0.362822	-3.08475e-07	0.00144269	0.19917	NA	FALSE	not_DE		NA	NA	NA	NA	NA	NA	NA	NA	NA
ENSG00000005073	HOXA11	chr7	0.872594	-4.2212e-07	0.00144269	0.199255	NA	FALSE	not_DE		NA	NA	NA	NA	NA	NA	NA	NA	NA
ENSG00000234787	LINC00458	chr13	0.6032	-3.46841e-07	0.00144269	0.199472	NA	FALSE	not_DE		NA	NA	NA	NA	NA	NA	NA	NA	NA
ENSG00000286988	AC024933.2	chr3	0.960819	-4.19287e-07	0.00144269	0.199734	NA	FALSE	not_DE		NA	NA	NA	NA	NA	NA	NA	NA	NA
ENSG00000249727	AC097494.1	chr4	0.346429	-3.29037e-07	0.00144269	0.199758	NA	FALSE	not_DE		NA	NA	NA	NA	NA	NA	NA	NA	NA
ENSG00000256259	LINC02425	chr12	0.440018	-3.61047e-07	0.00144269	0.200325	NA	FALSE	not_DE		NA	NA	NA	NA	NA	NA	NA	NA	NA
ENSG00000268649	AL132655.2	chr20	0.959729	-1.34219e-07	0.00144269	0.200382	NA	FALSE	not_DE		NA	NA	NA	NA	NA	NA	NA	NA	NA
ENSG00000267510	AC011451.1	chr19	0.480929	-4.30276e-07	0.00144269	0.200453	NA	FALSE	not_DE		NA	NA	NA	NA	NA	NA	NA	NA	NA
ENSG00000254438	LINC02683	chr11	0.600095	-4.61389e-07	0.00144269	0.200453	NA	FALSE	not_DE		NA	NA	NA	NA	NA	NA	NA	NA	NA
ENSG00000286142	AL122018.2	chr1	0.24535	-4.06765e-07	0.00144269	0.200587	NA	FALSE	not_DE		NA	NA	NA	NA	NA	NA	NA	NA	NA
ENSG00000236436	LINC02850	chr2	0.24535	-4.06765e-07	0.00144269	0.200587	NA	FALSE	not_DE		NA	NA	NA	NA	NA	NA	NA	NA	NA
ENSG00000233221	AC133785.1	chr2	0.24535	-4.06765e-07	0.00144269	0.200587	NA	FALSE	not_DE		NA	NA	NA	NA	NA	NA	NA	NA	NA
ENSG00000237087	AC068134.2	chr2	0.24535	-4.06765e-07	0.00144269	0.200587	NA	FALSE	not_DE		NA	NA	NA	NA	NA	NA	NA	NA	NA
ENSG00000287948	AC084741.1	chr4	0.24535	-4.06765e-07	0.00144269	0.200587	NA	FALSE	not_DE		NA	NA	NA	NA	NA	NA	NA	NA	NA
ENSG00000287709	AC008780.2	chr5	0.24535	-4.06765e-07	0.00144269	0.200587	NA	FALSE	not_DE		NA	NA	NA	NA	NA	NA	NA	NA	NA
ENSG00000234155	LINC02535	chr6	0.24535	-4.06765e-07	0.00144269	0.200587	NA	FALSE	not_DE		NA	NA	NA	NA	NA	NA	NA	NA	NA
ENSG00000227200	AL162724.1	chr9	0.24535	-4.06765e-07	0.00144269	0.200587	NA	FALSE	not_DE		NA	NA	NA	NA	NA	NA	NA	NA	NA
ENSG00000234854	LINC00676	chr13	0.24535	-4.06765e-07	0.00144269	0.200587	NA	FALSE	not_DE		NA	NA	NA	NA	NA	NA	NA	NA	NA
ENSG00000286824	AL353704.2	chr13	0.24535	-4.06765e-07	0.00144269	0.200587	NA	FALSE	not_DE		NA	NA	NA	NA	NA	NA	NA	NA	NA
ENSG00000286884	AC012060.1	chr15	0.24535	-4.06765e-07	0.00144269	0.200587	NA	FALSE	not_DE		NA	NA	NA	NA	NA	NA	NA	NA	NA
ENSG00000261154	LINC02131	chr16	0.24535	-4.06765e-07	0.00144269	0.200587	NA	FALSE	not_DE		NA	NA	NA	NA	NA	NA	NA	NA	NA
ENSG00000233214	AC002511.2	chr19	0.24535	-4.06765e-07	0.00144269	0.200587	NA	FALSE	not_DE		NA	NA	NA	NA	NA	NA	NA	NA	NA
ENSG00000229042	AL031656.1	chr20	0.24535	-4.06765e-07	0.00144269	0.200587	NA	FALSE	not_DE		NA	NA	NA	NA	NA	NA	NA	NA	NA
ENSG00000231986	AP000474.1	chr21	0.24535	-4.06765e-07	0.00144269	0.200587	NA	FALSE	not_DE		NA	NA	NA	NA	NA	NA	NA	NA	NA
ENSG00000226433	AP000290.1	chr21	0.24535	-4.06765e-07	0.00144269	0.200587	NA	FALSE	not_DE		NA	NA	NA	NA	NA	NA	NA	NA	NA
ENSG00000074317	SNCB	chr5	0.748391	-4.49554e-07	0.00144269	0.201117	NA	FALSE	not_DE		NA	NA	NA	NA	NA	NA	NA	NA	NA
ENSG00000145198	VWA5B2	chr3	1.0419	-4.12634e-07	0.00144269	0.201943	NA	FALSE	not_DE		NA	NA	NA	NA	NA	NA	NA	NA	NA
ENSG00000183067	IGSF5	chr21	0.637026	-3.9269e-07	0.00144269	0.202188	NA	FALSE	not_DE		NA	NA	NA	NA	NA	NA	NA	NA	NA
ENSG00000258918	AL355922.4	chr14	1.61045	-7.53e-07	0.00144269	0.202189	NA	FALSE	not_DE		NA	NA	NA	NA	NA	NA	NA	NA	NA
ENSG00000286720	AC097375.5	chr4	0.910897	-4.04275e-07	0.00144269	0.202204	NA	FALSE	not_DE		NA	NA	NA	NA	NA	NA	NA	NA	NA
ENSG00000158497	HMHB1	chr5	0.482729	-4.1288e-07	0.00144269	0.202211	NA	FALSE	not_DE		NA	NA	NA	NA	NA	NA	NA	NA	NA
ENSG00000082175	PGR	chr11	1.57577	-9.17617e-07	0.00144269	0.202437	NA	FALSE	not_DE		NA	NA	NA	NA	NA	NA	NA	NA	NA
ENSG00000279516	FAM230C	chr13	0.499424	-3.81647e-07	0.00144269	0.202519	NA	FALSE	not_DE		NA	NA	NA	NA	NA	NA	NA	NA	NA
ENSG00000282998	AC009975.2	chr2	1.59087	-9.14241e-07	0.00144269	0.204431	NA	FALSE	not_DE		NA	NA	NA	NA	NA	NA	NA	NA	NA
ENSG00000286296	AC018445.6	chr18	0.838984	-4.5804e-07	0.00144269	0.20477	NA	FALSE	not_DE		NA	NA	NA	NA	NA	NA	NA	NA	NA
ENSG00000253181	AC138356.3	chr8	0.617354	-2.03178e-07	0.00144269	0.205447	NA	FALSE	not_DE		NA	NA	NA	NA	NA	NA	NA	NA	NA
ENSG00000133710	SPINK5	chr5	1.66621	-9.95409e-07	0.00144269	0.205476	NA	FALSE	not_DE		NA	NA	NA	NA	NA	NA	NA	NA	NA
ENSG00000248215	LINC02505	chr4	1.00088	-4.53378e-07	0.00144269	0.205617	NA	FALSE	not_DE		NA	NA	NA	NA	NA	NA	NA	NA	NA
ENSG00000286698	AC027612.5	chr2	0.298992	-3.66117e-07	0.00144269	0.205705	NA	FALSE	not_DE		NA	NA	NA	NA	NA	NA	NA	NA	NA
ENSG00000256339	AC007655.1	chr12	0.321816	-3.89162e-07	0.00144269	0.205789	NA	FALSE	not_DE		NA	NA	NA	NA	NA	NA	NA	NA	NA
ENSG00000230523	LINC01756	chr1	0.906212	-4.07924e-07	0.00144269	0.206143	NA	FALSE	not_DE		NA	NA	NA	NA	NA	NA	NA	NA	NA
ENSG00000255179	AC027804.1	chr11	0.556447	-3.43547e-07	0.00144269	0.206177	NA	FALSE	not_DE		NA	NA	NA	NA	NA	NA	NA	NA	NA
ENSG00000287332	AC103758.1	chr8	0.470004	-3.50604e-07	0.00144269	0.206217	NA	FALSE	not_DE		NA	NA	NA	NA	NA	NA	NA	NA	NA
ENSG00000249425	LINC02477	chr4	0.620259	-3.4368e-07	0.00144269	0.206284	NA	FALSE	not_DE		NA	NA	NA	NA	NA	NA	NA	NA	NA
ENSG00000145826	LECT2	chr5	0.569933	-3.38775e-07	0.00144269	0.206719	NA	FALSE	not_DE		NA	NA	NA	NA	NA	NA	NA	NA	NA
ENSG00000229047	AF127577.1	chr21	1.56797	-6.54537e-07	0.00144269	0.206839	NA	FALSE	not_DE		NA	NA	NA	NA	NA	NA	NA	NA	NA
ENSG00000230250	LINC01753	chr1	0.474543	-3.32772e-07	0.00144269	0.207026	NA	FALSE	not_DE		NA	NA	NA	NA	NA	NA	NA	NA	NA
ENSG00000267784	AC010680.1	chr2	0.480878	-4.47272e-07	0.00144269	0.207135	NA	FALSE	not_DE		NA	NA	NA	NA	NA	NA	NA	NA	NA
ENSG00000236968	AL451164.1	chr10	0.275382	-3.93531e-07	0.00144269	0.207588	NA	FALSE	not_DE		NA	NA	NA	NA	NA	NA	NA	NA	NA
ENSG00000113430	IRX4	chr5	0.275408	-3.93494e-07	0.00144269	0.207616	NA	FALSE	not_DE		NA	NA	NA	NA	NA	NA	NA	NA	NA
ENSG00000268873	AC022601.1	chr18	0.275408	-3.93494e-07	0.00144269	0.207616	NA	FALSE	not_DE		NA	NA	NA	NA	NA	NA	NA	NA	NA
ENSG00000285550	AC110014.1	chr18	0.759903	-3.5148e-07	0.00144269	0.207805	NA	FALSE	not_DE		NA	NA	NA	NA	NA	NA	NA	NA	NA
ENSG00000253449	AC025437.3	chr5	0.41549	-3.79816e-07	0.00144269	0.207975	NA	FALSE	not_DE		NA	NA	NA	NA	NA	NA	NA	NA	NA
ENSG00000078898	BPIFB2	chr20	0.41549	-3.79816e-07	0.00144269	0.207975	NA	FALSE	not_DE		NA	NA	NA	NA	NA	NA	NA	NA	NA
ENSG00000259854	AP005233.1	chr11	0.611887	-4.46841e-07	0.00144269	0.20808	NA	FALSE	not_DE		NA	NA	NA	NA	NA	NA	NA	NA	NA
ENSG00000213215	OR2F1	chr7	0.893672	-4.07528e-07	0.00144269	0.208381	NA	FALSE	not_DE		NA	NA	NA	NA	NA	NA	NA	NA	NA
ENSG00000110243	APOA5	chr11	0.281278	-3.85507e-07	0.00144269	0.208465	NA	FALSE	not_DE		NA	NA	NA	NA	NA	NA	NA	NA	NA
ENSG00000270725	AL356580.1	chr13	1.73715	-7.37366e-07	0.00144269	0.208523	NA	FALSE	not_DE		NA	NA	NA	NA	NA	NA	NA	NA	NA
ENSG00000263146	LINC01896	chr18	0.818577	-3.36015e-07	0.00144269	0.208581	NA	FALSE	not_DE		NA	NA	NA	NA	NA	NA	NA	NA	NA
ENSG00000235774	AC023347.1	chr2	0.609188	-4.48171e-07	0.00144269	0.208643	NA	FALSE	not_DE		NA	NA	NA	NA	NA	NA	NA	NA	NA
ENSG00000270816	LINC00221	chr14	0.279929	-3.87237e-07	0.00144269	0.20907	NA	FALSE	not_DE		NA	NA	NA	NA	NA	NA	NA	NA	NA
ENSG00000160973	FOXH1	chr8	2.33144	1.06707e-06	0.00144269	0.209071	NA	FALSE	not_DE		NA	NA	NA	NA	NA	NA	NA	NA	NA
ENSG00000259104	PTCSC3	chr14	1.54918	-7.27719e-07	0.00144269	0.209108	NA	FALSE	not_DE		NA	NA	NA	NA	NA	NA	NA	NA	NA
ENSG00000248809	LINC01095	chr4	0.327661	-3.77784e-07	0.00144269	0.209158	NA	FALSE	not_DE		NA	NA	NA	NA	NA	NA	NA	NA	NA
ENSG00000102891	MT4	chr16	0.304887	-3.59315e-07	0.00144269	0.209233	NA	FALSE	not_DE		NA	NA	NA	NA	NA	NA	NA	NA	NA
ENSG00000235214	FAM83C-AS1	chr20	0.700093	-4.55376e-07	0.00144269	0.209316	NA	FALSE	not_DE		NA	NA	NA	NA	NA	NA	NA	NA	NA
ENSG00000229649	LINC02681	chr10	0.770952	-3.70496e-07	0.00144269	0.209409	NA	FALSE	not_DE		NA	NA	NA	NA	NA	NA	NA	NA	NA
ENSG00000166211	SPIC	chr12	0.509425	-3.51774e-07	0.00144269	0.209501	NA	FALSE	not_DE		NA	NA	NA	NA	NA	NA	NA	NA	NA
ENSG00000198535	C2CD4A	chr15	0.815267	-4.44617e-07	0.00144269	0.209555	NA	FALSE	not_DE		NA	NA	NA	NA	NA	NA	NA	NA	NA
ENSG00000269842	AC011453.1	chr19	0.441376	-4.10376e-07	0.00144269	0.210084	NA	FALSE	not_DE		NA	NA	NA	NA	NA	NA	NA	NA	NA
ENSG00000205856	C22orf42	chr22	0.397654	-3.53444e-07	0.00144269	0.210145	NA	FALSE	not_DE		NA	NA	NA	NA	NA	NA	NA	NA	NA
ENSG00000230830	ARPP21-AS1	chr3	2.18342	1.15797e-06	0.00144269	0.210249	NA	FALSE	not_DE		NA	NA	NA	NA	NA	NA	NA	NA	NA
ENSG00000266010	GATA6-AS1	chr18	1.4416	-6.93816e-07	0.00144269	0.210469	NA	FALSE	not_DE		NA	NA	NA	NA	NA	NA	NA	NA	NA
ENSG00000196341	OR8D1	chr11	0.278078	-3.89535e-07	0.00144269	0.210617	NA	FALSE	not_DE		NA	NA	NA	NA	NA	NA	NA	NA	NA
ENSG00000229373	LINC00452	chr13	0.278078	-3.89535e-07	0.00144269	0.210617	NA	FALSE	not_DE		NA	NA	NA	NA	NA	NA	NA	NA	NA
ENSG00000287386	AC009248.3	chr12	2.08253	-7.98129e-07	0.00144269	0.210825	NA	FALSE	not_DE		NA	NA	NA	NA	NA	NA	NA	NA	NA
ENSG00000226533	BTBD9-AS1	chr6	0.486226	-3.59597e-07	0.00144269	0.211516	NA	FALSE	not_DE		NA	NA	NA	NA	NA	NA	NA	NA	NA
ENSG00000255421	AP002340.1	chr11	0.361596	-3.17762e-07	0.00144269	0.211551	NA	FALSE	not_DE		NA	NA	NA	NA	NA	NA	NA	NA	NA
ENSG00000232903	LINC01166	chr10	0.745161	-1.33251e-07	0.00144269	0.211896	NA	FALSE	not_DE		NA	NA	NA	NA	NA	NA	NA	NA	NA
ENSG00000255151	GLYATL1B	chr11	0.630217	-3.88255e-07	0.00144269	0.212111	NA	FALSE	not_DE		NA	NA	NA	NA	NA	NA	NA	NA	NA
ENSG00000211769	TRBJ2-5	chr7	0.283948	-3.8176e-07	0.00144269	0.212199	NA	FALSE	not_DE		NA	NA	NA	NA	NA	NA	NA	NA	NA
ENSG00000228005	AC020743.1	chr7	0.64853	-3.8613e-07	0.00144269	0.212261	NA	FALSE	not_DE		NA	NA	NA	NA	NA	NA	NA	NA	NA
ENSG00000239519	CADM2-AS1	chr3	0.397387	-3.3737e-07	0.00144269	0.212409	NA	FALSE	not_DE		NA	NA	NA	NA	NA	NA	NA	NA	NA
ENSG00000231031	LINC01804	chr2	1.58931	-7.26756e-07	0.00144269	0.212469	NA	FALSE	not_DE		NA	NA	NA	NA	NA	NA	NA	NA	NA
ENSG00000120332	TNN	chr1	2.26053	-9.80452e-07	0.00144269	0.212579	NA	FALSE	not_DE		NA	NA	NA	NA	NA	NA	NA	NA	NA
ENSG00000287374	AC239860.4	chr1	0.803941	-3.8446e-07	0.00144269	0.212799	NA	FALSE	not_DE		NA	NA	NA	NA	NA	NA	NA	NA	NA
ENSG00000261517	LINC00558	chr13	0.282624	-3.83411e-07	0.00144269	0.212837	NA	FALSE	not_DE		NA	NA	NA	NA	NA	NA	NA	NA	NA
ENSG00000250436	LINC02499	chr4	0.391881	-4.09346e-07	0.00144269	0.21292	NA	FALSE	not_DE		NA	NA	NA	NA	NA	NA	NA	NA	NA
ENSG00000274403	AC090510.2	chr15	1.5306	-6.90257e-07	0.00144269	0.213271	NA	FALSE	not_DE		NA	NA	NA	NA	NA	NA	NA	NA	NA
ENSG00000211766	TRBJ2-2P	chr7	0.399097	-3.99796e-07	0.00144269	0.213415	NA	FALSE	not_DE		NA	NA	NA	NA	NA	NA	NA	NA	NA
ENSG00000287611	AC007922.4	chr18	1.18558	-6.49638e-07	0.00144269	0.213792	NA	FALSE	not_DE		NA	NA	NA	NA	NA	NA	NA	NA	NA
ENSG00000215403	Z82180.1	chr22	0.67785	-2.83822e-07	0.00144269	0.214071	NA	FALSE	not_DE		NA	NA	NA	NA	NA	NA	NA	NA	NA
ENSG00000223479	LINC02238	chr1	0.972731	-4.11865e-07	0.00144269	0.214363	NA	FALSE	not_DE		NA	NA	NA	NA	NA	NA	NA	NA	NA
ENSG00000228538	AC009411.1	chr2	0.454349	-3.3862e-07	0.00144269	0.214772	NA	FALSE	not_DE		NA	NA	NA	NA	NA	NA	NA	NA	NA
ENSG00000165059	PRKACG	chr9	0.914584	-4.22294e-07	0.00144269	0.214823	NA	FALSE	not_DE		NA	NA	NA	NA	NA	NA	NA	NA	NA
ENSG00000249996	AC106786.2	chr5	0.437446	-3.42295e-07	0.00144269	0.214876	NA	FALSE	not_DE		NA	NA	NA	NA	NA	NA	NA	NA	NA
ENSG00000286657	AC008453.2	chr5	0.394576	-4.06486e-07	0.00144269	0.214965	NA	FALSE	not_DE		NA	NA	NA	NA	NA	NA	NA	NA	NA
ENSG00000268505	AC135012.3	chr16	0.394576	-4.06486e-07	0.00144269	0.214965	NA	FALSE	not_DE		NA	NA	NA	NA	NA	NA	NA	NA	NA
ENSG00000185775	SPATA31A6	chr9	0.394551	-4.06493e-07	0.00144269	0.214974	NA	FALSE	not_DE		NA	NA	NA	NA	NA	NA	NA	NA	NA
ENSG00000144771	LRTM1	chr3	1.93244	3.29666e-08	0.00144269	0.214986	NA	FALSE	not_DE		NA	NA	NA	NA	NA	NA	NA	NA	NA
ENSG00000259276	AC087286.1	chr15	0.463475	-1.50075e-07	0.00144269	0.215068	NA	FALSE	not_DE		NA	NA	NA	NA	NA	NA	NA	NA	NA
ENSG00000265445	AC005703.3	chr17	0.722977	-4.4937e-07	0.00144269	0.215146	NA	FALSE	not_DE		NA	NA	NA	NA	NA	NA	NA	NA	NA
ENSG00000205097	FRG2	chr4	0.65163	-3.12387e-07	0.00144269	0.215488	NA	FALSE	not_DE		NA	NA	NA	NA	NA	NA	NA	NA	NA
ENSG00000258858	AL583722.4	chr14	1.61955	-7.15434e-07	0.00144269	0.215972	NA	FALSE	not_DE		NA	NA	NA	NA	NA	NA	NA	NA	NA
ENSG00000187616	MYMK	chr9	0.288495	-3.75952e-07	0.00144269	0.21626	NA	FALSE	not_DE		NA	NA	NA	NA	NA	NA	NA	NA	NA
ENSG00000223436	AC011625.1	chr7	0.668525	-3.7894e-07	0.00144269	0.216263	NA	FALSE	not_DE		NA	NA	NA	NA	NA	NA	NA	NA	NA
ENSG00000159263	SIM2	chr21	2.14781	1.14358e-06	0.00144269	0.216283	NA	FALSE	not_DE		NA	NA	NA	NA	NA	NA	NA	NA	NA
ENSG00000279232	AC008522.1	chr5	2.16258	1.36237e-06	0.00144269	0.217033	NA	FALSE	not_DE		NA	NA	NA	NA	NA	NA	NA	NA	NA
ENSG00000177363	LRRN4CL	chr11	2.33478	1.15793e-06	0.00144269	0.217554	NA	FALSE	not_DE		NA	NA	NA	NA	NA	NA	NA	NA	NA
ENSG00000268050	AL158151.3	chr9	0.817092	-4.25434e-07	0.00144269	0.21757	NA	FALSE	not_DE		NA	NA	NA	NA	NA	NA	NA	NA	NA
ENSG00000278177	AL354811.1	chr13	0.839575	-4.48464e-07	0.00144269	0.2176	NA	FALSE	not_DE		NA	NA	NA	NA	NA	NA	NA	NA	NA
ENSG00000242753	AL445430.2	chr6	0.959657	-6.34272e-07	0.00144269	0.217601	NA	FALSE	not_DE		NA	NA	NA	NA	NA	NA	NA	NA	NA
ENSG00000254698	AP000893.2	chr11	1.31901	-1.46298e-07	0.00144269	0.217775	NA	FALSE	not_DE		NA	NA	NA	NA	NA	NA	NA	NA	NA
ENSG00000264196	AC011120.1	chr17	0.581889	-3.97324e-07	0.00144269	0.218021	NA	FALSE	not_DE		NA	NA	NA	NA	NA	NA	NA	NA	NA
ENSG00000256803	AC024224.2	chr12	1.28096	-6.97919e-07	0.00144269	0.21831	NA	FALSE	not_DE		NA	NA	NA	NA	NA	NA	NA	NA	NA
ENSG00000162975	KCNF1	chr2	0.802833	-4.24157e-07	0.00144269	0.218517	NA	FALSE	not_DE		NA	NA	NA	NA	NA	NA	NA	NA	NA
ENSG00000205359	SLCO6A1	chr5	1.18917	-6.57798e-07	0.00144269	0.219603	NA	FALSE	not_DE		NA	NA	NA	NA	NA	NA	NA	NA	NA
ENSG00000185332	AC027601.1	chr17	1.83578	-8.41418e-07	0.00144269	0.219783	NA	FALSE	not_DE		NA	NA	NA	NA	NA	NA	NA	NA	NA
ENSG00000258630	LINC02292	chr14	0.725697	-4.52448e-07	0.00144269	0.220028	NA	FALSE	not_DE		NA	NA	NA	NA	NA	NA	NA	NA	NA
ENSG00000285040	AC092723.4	chr16	0.492837	-3.48966e-07	0.00144269	0.220891	NA	FALSE	not_DE		NA	NA	NA	NA	NA	NA	NA	NA	NA
ENSG00000283003	AC007221.1	chr16	0.713414	-3.73591e-07	0.00144269	0.221457	NA	FALSE	not_DE		NA	NA	NA	NA	NA	NA	NA	NA	NA
ENSG00000173156	RHOD	chr11	1.97818	-7.52082e-07	0.00144269	0.221519	NA	FALSE	not_DE		NA	NA	NA	NA	NA	NA	NA	NA	NA
ENSG00000259912	AC023813.1	chr16	1.65922	-6.56885e-07	0.00144269	0.221526	NA	FALSE	not_DE		NA	NA	NA	NA	NA	NA	NA	NA	NA
ENSG00000159173	TNNI1	chr1	0.484314	-3.12775e-07	0.00144269	0.221796	NA	FALSE	not_DE		NA	NA	NA	NA	NA	NA	NA	NA	NA
ENSG00000163530	DPPA2	chr3	0.914078	-4.04114e-07	0.00144269	0.22226	NA	FALSE	not_DE		NA	NA	NA	NA	NA	NA	NA	NA	NA
ENSG00000183729	NPBWR1	chr8	0.363669	-3.22937e-07	0.00144269	0.222366	NA	FALSE	not_DE		NA	NA	NA	NA	NA	NA	NA	NA	NA
ENSG00000261113	AC009034.1	chr16	0.713471	-3.70082e-07	0.00144269	0.222815	NA	FALSE	not_DE		NA	NA	NA	NA	NA	NA	NA	NA	NA
ENSG00000251059	AC139722.1	chr4	2.12138	-7.51863e-07	0.00144269	0.222837	NA	FALSE	not_DE		NA	NA	NA	NA	NA	NA	NA	NA	NA
ENSG00000145681	HAPLN1	chr5	0.586541	-3.34398e-07	0.00144269	0.222887	NA	FALSE	not_DE		NA	NA	NA	NA	NA	NA	NA	NA	NA
ENSG00000135333	EPHA7	chr6	0.546563	-3.34269e-07	0.00144269	0.222985	NA	FALSE	not_DE		NA	NA	NA	NA	NA	NA	NA	NA	NA
ENSG00000250120	PCDHA10	chr5	0.973386	-6.25469e-07	0.00144269	0.222989	NA	FALSE	not_DE		NA	NA	NA	NA	NA	NA	NA	NA	NA
ENSG00000237461	AL359710.1	chr9	2.21441	6.56935e-07	0.00144269	0.223423	NA	FALSE	not_DE		NA	NA	NA	NA	NA	NA	NA	NA	NA
ENSG00000237775	DDR1-DT	chr6	0.592459	-3.35921e-07	0.00144269	0.223481	NA	FALSE	not_DE		NA	NA	NA	NA	NA	NA	NA	NA	NA
ENSG00000256686	AC019209.3	chr12	1.3736	-6.75352e-07	0.00144269	0.223684	NA	FALSE	not_DE		NA	NA	NA	NA	NA	NA	NA	NA	NA
ENSG00000225148	AL050338.1	chr6	0.561583	-3.12642e-07	0.00144269	0.223729	NA	FALSE	not_DE		NA	NA	NA	NA	NA	NA	NA	NA	NA
ENSG00000285567	AC074051.5	chr16	2.33238	1.04076e-06	0.00144269	0.224378	NA	FALSE	not_DE		NA	NA	NA	NA	NA	NA	NA	NA	NA
ENSG00000237923	LINC02570	chr6	1.03992	-6.04602e-07	0.00144269	0.22507	NA	FALSE	not_DE		NA	NA	NA	NA	NA	NA	NA	NA	NA
ENSG00000279486	OR2AG1	chr11	1.28401	-6.37546e-07	0.00144269	0.22583	NA	FALSE	not_DE		NA	NA	NA	NA	NA	NA	NA	NA	NA
ENSG00000276663	AC009090.3	chr16	1.59966	-6.52411e-07	0.00144269	0.226621	NA	FALSE	not_DE		NA	NA	NA	NA	NA	NA	NA	NA	NA
ENSG00000185662	SMIM23	chr5	1.0675	-6.74993e-07	0.00144269	0.226655	NA	FALSE	not_DE		NA	NA	NA	NA	NA	NA	NA	NA	NA
ENSG00000223617	LINC00370	chr13	0.476785	-2.7444e-07	0.00144269	0.226676	NA	FALSE	not_DE		NA	NA	NA	NA	NA	NA	NA	NA	NA
ENSG00000276063	AL391262.1	chr14	0.548084	-2.22682e-07	0.00144269	0.2267	NA	FALSE	not_DE		NA	NA	NA	NA	NA	NA	NA	NA	NA
ENSG00000215009	ACSM4	chr12	1.84369	-6.65207e-07	0.00144269	0.22675	NA	FALSE	not_DE		NA	NA	NA	NA	NA	NA	NA	NA	NA
ENSG00000263862	LINC01543	chr18	2.1606	1.06341e-06	0.00144269	0.226798	NA	FALSE	not_DE		NA	NA	NA	NA	NA	NA	NA	NA	NA
ENSG00000231482	AC105450.1	chr2	2.23235	1.05205e-06	0.00144269	0.226847	NA	FALSE	not_DE		NA	NA	NA	NA	NA	NA	NA	NA	NA
ENSG00000259920	AC007938.1	chr7	1.40255	-6.90015e-07	0.00144269	0.226997	NA	FALSE	not_DE		NA	NA	NA	NA	NA	NA	NA	NA	NA
ENSG00000255741	AP000808.1	chr11	0.858077	-4.28002e-07	0.00144269	0.227311	NA	FALSE	not_DE		NA	NA	NA	NA	NA	NA	NA	NA	NA
ENSG00000256977	LIMS3	chr2	2.07721	-7.34787e-07	0.00144269	0.227312	NA	FALSE	not_DE		NA	NA	NA	NA	NA	NA	NA	NA	NA
ENSG00000231912	FO393415.3	chr6	1.32785	-7.81909e-07	0.00144269	0.227467	NA	FALSE	not_DE		NA	NA	NA	NA	NA	NA	NA	NA	NA
ENSG00000250379	AC020659.2	chr15	0.970564	-3.94488e-07	0.00144269	0.227479	NA	FALSE	not_DE		NA	NA	NA	NA	NA	NA	NA	NA	NA
ENSG00000263201	DPEP2NB	chr16	0.996204	-3.79111e-07	0.00144269	0.227831	NA	FALSE	not_DE		NA	NA	NA	NA	NA	NA	NA	NA	NA
ENSG00000168748	CA7	chr16	0.691211	-3.70669e-07	0.00144269	0.228	NA	FALSE	not_DE		NA	NA	NA	NA	NA	NA	NA	NA	NA
ENSG00000168447	SCNN1B	chr16	2.26159	1.02963e-06	0.00144269	0.22837	NA	FALSE	not_DE		NA	NA	NA	NA	NA	NA	NA	NA	NA
ENSG00000283597	FAM169B	chr15	2.30123	1.06475e-06	0.00144269	0.228583	NA	FALSE	not_DE		NA	NA	NA	NA	NA	NA	NA	NA	NA
ENSG00000257918	AC079385.3	chr12	1.78835	-7.21922e-07	0.00144269	0.228979	NA	FALSE	not_DE		NA	NA	NA	NA	NA	NA	NA	NA	NA
ENSG00000138207	RBP4	chr10	0.719268	-4.37927e-07	0.00144269	0.229091	NA	FALSE	not_DE		NA	NA	NA	NA	NA	NA	NA	NA	NA
ENSG00000086205	FOLH1	chr11	0.542188	2.74265e-07	0.00144269	0.229144	NA	FALSE	not_DE		NA	NA	NA	NA	NA	NA	NA	NA	NA
ENSG00000261467	AC099398.1	chr7	0.409723	-3.16914e-07	0.00144269	0.229165	NA	FALSE	not_DE		NA	NA	NA	NA	NA	NA	NA	NA	NA
ENSG00000267662	AC025809.1	chr19	0.985262	-4.4901e-07	0.00144269	0.2293	NA	FALSE	not_DE		NA	NA	NA	NA	NA	NA	NA	NA	NA
ENSG00000245729	LINC02226	chr5	0.404601	-3.22445e-07	0.00144269	0.230042	NA	FALSE	not_DE		NA	NA	NA	NA	NA	NA	NA	NA	NA
ENSG00000272824	AC245100.6	chr1	0.67933	-3.00913e-07	0.00144269	0.230127	NA	FALSE	not_DE		NA	NA	NA	NA	NA	NA	NA	NA	NA
ENSG00000081051	AFP	chr4	2.22546	-8.14235e-07	0.00144269	0.23013	NA	FALSE	not_DE		NA	NA	NA	NA	NA	NA	NA	NA	NA
ENSG00000272202	AC097358.2	chr3	0.259031	-3.69139e-07	0.00144269	0.230532	NA	FALSE	not_DE		NA	NA	NA	NA	NA	NA	NA	NA	NA
ENSG00000197177	ADGRA1	chr10	0.259031	-3.69139e-07	0.00144269	0.230532	NA	FALSE	not_DE		NA	NA	NA	NA	NA	NA	NA	NA	NA
ENSG00000287772	AL137786.3	chr14	0.259031	-3.69139e-07	0.00144269	0.230532	NA	FALSE	not_DE		NA	NA	NA	NA	NA	NA	NA	NA	NA
ENSG00000267209	LINC01897	chr18	0.259031	-3.69139e-07	0.00144269	0.230532	NA	FALSE	not_DE		NA	NA	NA	NA	NA	NA	NA	NA	NA
ENSG00000269145	AC007192.2	chr19	2.23823	9.35844e-07	0.00144269	0.230615	NA	FALSE	not_DE		NA	NA	NA	NA	NA	NA	NA	NA	NA
ENSG00000257845	LINC02294	chr14	0.339871	-3.22649e-07	0.00144269	0.230968	NA	FALSE	not_DE		NA	NA	NA	NA	NA	NA	NA	NA	NA
ENSG00000267555	AC008805.2	chr19	0.339871	-3.22649e-07	0.00144269	0.230968	NA	FALSE	not_DE		NA	NA	NA	NA	NA	NA	NA	NA	NA
ENSG00000267251	AC139100.1	chr18	2.18268	1.08541e-06	0.00144269	0.231197	NA	FALSE	not_DE		NA	NA	NA	NA	NA	NA	NA	NA	NA
ENSG00000175065	DSG4	chr18	0.310002	-4.12911e-07	0.00144269	0.231617	NA	FALSE	not_DE		NA	NA	NA	NA	NA	NA	NA	NA	NA
ENSG00000236311	TLX1NB	chr10	0.582018	-3.80849e-07	0.00144269	0.231637	NA	FALSE	not_DE		NA	NA	NA	NA	NA	NA	NA	NA	NA
ENSG00000276430	FAM25C	chr10	0.9033	-4.03282e-07	0.00144269	0.231702	NA	FALSE	not_DE		NA	NA	NA	NA	NA	NA	NA	NA	NA
ENSG00000258504	AL157871.1	chr14	2.17505	-7.73508e-07	0.00144269	0.232212	NA	FALSE	not_DE		NA	NA	NA	NA	NA	NA	NA	NA	NA
ENSG00000248682	ARHGAP22-IT1	chr10	0.289089	-3.64268e-07	0.00144269	0.232507	NA	FALSE	not_DE		NA	NA	NA	NA	NA	NA	NA	NA	NA
ENSG00000244953	AC087521.1	chr11	0.941469	-3.90239e-07	0.00144269	0.232854	NA	FALSE	not_DE		NA	NA	NA	NA	NA	NA	NA	NA	NA
ENSG00000142513	ACP4	chr19	1.97747	-7.17952e-07	0.00144269	0.232968	NA	FALSE	not_DE		NA	NA	NA	NA	NA	NA	NA	NA	NA
ENSG00000135472	FAIM2	chr12	1.7662	-8.51287e-07	0.00144269	0.233156	NA	FALSE	not_DE		NA	NA	NA	NA	NA	NA	NA	NA	NA
ENSG00000258854	AL358333.1	chr14	1.79712	-6.95066e-07	0.00144269	0.23351	NA	FALSE	not_DE		NA	NA	NA	NA	NA	NA	NA	NA	NA
ENSG00000244094	SPRR2F	chr1	0.261701	-3.61135e-07	0.00144269	0.233623	NA	FALSE	not_DE		NA	NA	NA	NA	NA	NA	NA	NA	NA
ENSG00000153303	FRMD1	chr6	0.261701	-3.61135e-07	0.00144269	0.233623	NA	FALSE	not_DE		NA	NA	NA	NA	NA	NA	NA	NA	NA
ENSG00000259285	AC025431.1	chr15	0.261701	-3.61135e-07	0.00144269	0.233623	NA	FALSE	not_DE		NA	NA	NA	NA	NA	NA	NA	NA	NA
ENSG00000262681	AC005722.3	chr17	0.261701	-3.61135e-07	0.00144269	0.233623	NA	FALSE	not_DE		NA	NA	NA	NA	NA	NA	NA	NA	NA
ENSG00000225000	AC010082.1	chr7	0.261727	-3.60988e-07	0.00144269	0.233623	NA	FALSE	not_DE		NA	NA	NA	NA	NA	NA	NA	NA	NA
ENSG00000234289	H2BFS	chr21	0.261727	-3.60988e-07	0.00144269	0.233623	NA	FALSE	not_DE		NA	NA	NA	NA	NA	NA	NA	NA	NA
ENSG00000248330	LINC00613	chr4	0.266248	-3.18667e-07	0.00144269	0.233623	NA	FALSE	not_DE		NA	NA	NA	NA	NA	NA	NA	NA	NA
ENSG00000285858	AL137005.1	chr6	0.267597	-3.4953e-07	0.00144269	0.233623	NA	FALSE	not_DE		NA	NA	NA	NA	NA	NA	NA	NA	NA
ENSG00000250949	AC093534.2	chr5	0.282641	-3.24286e-07	0.00144269	0.233623	NA	FALSE	not_DE		NA	NA	NA	NA	NA	NA	NA	NA	NA
ENSG00000285601	AC084262.2	chr8	0.282641	-3.24286e-07	0.00144269	0.233623	NA	FALSE	not_DE		NA	NA	NA	NA	NA	NA	NA	NA	NA
ENSG00000166391	MOGAT2	chr11	0.282641	-3.24286e-07	0.00144269	0.233623	NA	FALSE	not_DE		NA	NA	NA	NA	NA	NA	NA	NA	NA
ENSG00000287953	AC092848.2	chr7	0.307169	-2.93575e-07	0.00144269	0.233623	NA	FALSE	not_DE		NA	NA	NA	NA	NA	NA	NA	NA	NA
ENSG00000286922	AC068787.2	chr12	0.325532	-2.76594e-07	0.00144269	0.233623	NA	FALSE	not_DE		NA	NA	NA	NA	NA	NA	NA	NA	NA
ENSG00000253584	AC091987.1	chr5	0.334234	-2.69458e-07	0.00144269	0.233623	NA	FALSE	not_DE		NA	NA	NA	NA	NA	NA	NA	NA	NA
ENSG00000272330	AC002044.1	chr16	0.334234	-2.69458e-07	0.00144269	0.233623	NA	FALSE	not_DE		NA	NA	NA	NA	NA	NA	NA	NA	NA
ENSG00000288035	AC022433.1	chr5	1.58912	-6.8551e-07	0.00144269	0.233749	NA	FALSE	not_DE		NA	NA	NA	NA	NA	NA	NA	NA	NA
ENSG00000255142	AP006621.2	chr11	0.720844	-3.61974e-07	0.00144269	0.233783	NA	FALSE	not_DE		NA	NA	NA	NA	NA	NA	NA	NA	NA
ENSG00000254606	AC013714.1	chr11	0.839743	-5.34077e-07	0.00144269	0.233791	NA	FALSE	not_DE		NA	NA	NA	NA	NA	NA	NA	NA	NA
ENSG00000104368	PLAT	chr8	2.29447	1.0497e-06	0.00144269	0.233817	NA	FALSE	not_DE		NA	NA	NA	NA	NA	NA	NA	NA	NA
ENSG00000255089	AC136475.4	chr11	0.534571	-3.27933e-07	0.00144269	0.233983	NA	FALSE	not_DE		NA	NA	NA	NA	NA	NA	NA	NA	NA
ENSG00000134762	DSC3	chr18	0.95935	-4.18183e-07	0.00144269	0.234641	NA	FALSE	not_DE		NA	NA	NA	NA	NA	NA	NA	NA	NA
ENSG00000175147	TMEM51-AS1	chr1	2.2391	1.04661e-06	0.00144269	0.235386	NA	FALSE	not_DE		NA	NA	NA	NA	NA	NA	NA	NA	NA
ENSG00000256020	AC006205.2	chr12	0.291784	-3.6029e-07	0.00144269	0.235475	NA	FALSE	not_DE		NA	NA	NA	NA	NA	NA	NA	NA	NA
ENSG00000241832	CECR3	chr22	0.683626	-3.50696e-07	0.00144269	0.236392	NA	FALSE	not_DE		NA	NA	NA	NA	NA	NA	NA	NA	NA
ENSG00000278627	AC005962.1	chr17	2.10302	1.03014e-06	0.00144269	0.236872	NA	FALSE	not_DE		NA	NA	NA	NA	NA	NA	NA	NA	NA
ENSG00000286228	SPDYE17	chr7	0.727406	-3.6128e-07	0.00144269	0.237291	NA	FALSE	not_DE		NA	NA	NA	NA	NA	NA	NA	NA	NA
ENSG00000282317	AL451007.2	chr1	0.783043	-4.20454e-07	0.00144269	0.23741	NA	FALSE	not_DE		NA	NA	NA	NA	NA	NA	NA	NA	NA
ENSG00000170561	IRX2	chr5	0.74738	-4.17989e-07	0.00144269	0.237772	NA	FALSE	not_DE		NA	NA	NA	NA	NA	NA	NA	NA	NA
ENSG00000237477	AC093911.1	chr2	0.294959	-3.66823e-07	0.00144269	0.237874	NA	FALSE	not_DE		NA	NA	NA	NA	NA	NA	NA	NA	NA
ENSG00000287395	AL118511.3	chr1	0.598393	-3.24384e-07	0.00144269	0.238877	NA	FALSE	not_DE		NA	NA	NA	NA	NA	NA	NA	NA	NA
ENSG00000256072	AC078889.1	chr12	0.739824	-3.39388e-07	0.00144269	0.239055	NA	FALSE	not_DE		NA	NA	NA	NA	NA	NA	NA	NA	NA
ENSG00000236451	AC067956.1	chr2	2.33732	9.78237e-07	0.00144269	0.239268	NA	FALSE	not_DE		NA	NA	NA	NA	NA	NA	NA	NA	NA
ENSG00000253409	TRBV7-4	chr7	0.83762	-3.4783e-07	0.00144269	0.239411	NA	FALSE	not_DE		NA	NA	NA	NA	NA	NA	NA	NA	NA
ENSG00000285694	AL162718.2	chr6	2.22747	9.69197e-07	0.00144269	0.240228	NA	FALSE	not_DE		NA	NA	NA	NA	NA	NA	NA	NA	NA
ENSG00000128242	GAL3ST1	chr22	0.927462	-4.81496e-07	0.00144269	0.240759	NA	FALSE	not_DE		NA	NA	NA	NA	NA	NA	NA	NA	NA
ENSG00000249667	LINC01259	chr4	0.550917	-3.25419e-07	0.00144269	0.241149	NA	FALSE	not_DE		NA	NA	NA	NA	NA	NA	NA	NA	NA
ENSG00000244619	AC243547.1	chr1	0.959656	-3.44663e-07	0.00144269	0.241212	NA	FALSE	not_DE		NA	NA	NA	NA	NA	NA	NA	NA	NA
ENSG00000229964	AC080129.1	chr3	0.961126	-4.0959e-07	0.00144269	0.241403	NA	FALSE	not_DE		NA	NA	NA	NA	NA	NA	NA	NA	NA
ENSG00000254554	AC080023.1	chr11	0.691027	-4.25369e-07	0.00144269	0.241413	NA	FALSE	not_DE		NA	NA	NA	NA	NA	NA	NA	NA	NA
ENSG00000215533	LINC00189	chr21	1.55127	-6.48112e-07	0.00144269	0.241466	NA	FALSE	not_DE		NA	NA	NA	NA	NA	NA	NA	NA	NA
ENSG00000260495	AC009148.1	chr16	2.32674	1.03439e-06	0.00144269	0.241503	NA	FALSE	not_DE		NA	NA	NA	NA	NA	NA	NA	NA	NA
ENSG00000271763	AC091544.5	chr15	0.351781	-4.51611e-07	0.00144269	0.24153	NA	FALSE	not_DE		NA	NA	NA	NA	NA	NA	NA	NA	NA
ENSG00000224265	LINC02633	chr10	0.405562	-3.7993e-07	0.00144269	0.241752	NA	FALSE	not_DE		NA	NA	NA	NA	NA	NA	NA	NA	NA
ENSG00000181634	TNFSF15	chr9	0.616983	-3.1525e-07	0.00144269	0.241759	NA	FALSE	not_DE		NA	NA	NA	NA	NA	NA	NA	NA	NA
ENSG00000258710	LINC01193	chr15	0.541037	-3.4954e-07	0.00144269	0.2421	NA	FALSE	not_DE		NA	NA	NA	NA	NA	NA	NA	NA	NA
ENSG00000274659	LINC02371	chr12	1.60467	-7.09587e-07	0.00144269	0.242336	NA	FALSE	not_DE		NA	NA	NA	NA	NA	NA	NA	NA	NA
ENSG00000187950	OVCH1	chr12	2.17865	-8.01029e-07	0.00144269	0.242351	NA	FALSE	not_DE		NA	NA	NA	NA	NA	NA	NA	NA	NA
ENSG00000168062	BATF2	chr11	2.16694	1.01733e-06	0.00144269	0.242564	NA	FALSE	not_DE		NA	NA	NA	NA	NA	NA	NA	NA	NA
ENSG00000254109	RBPMS-AS1	chr8	0.54085	-3.03989e-07	0.00144269	0.243236	NA	FALSE	not_DE		NA	NA	NA	NA	NA	NA	NA	NA	NA
ENSG00000196196	HRCT1	chr9	0.864297	-3.97116e-07	0.00144269	0.243489	NA	FALSE	not_DE		NA	NA	NA	NA	NA	NA	NA	NA	NA
ENSG00000149573	MPZL2	chr11	1.47178	-6.58466e-07	0.00144269	0.243683	NA	FALSE	not_DE		NA	NA	NA	NA	NA	NA	NA	NA	NA
ENSG00000143869	GDF7	chr2	1.5822	-6.83848e-07	0.00144269	0.243797	NA	FALSE	not_DE		NA	NA	NA	NA	NA	NA	NA	NA	NA
ENSG00000226890	Z97652.1	chr16	0.635994	-1.89953e-07	0.00144269	0.243977	NA	FALSE	not_DE		NA	NA	NA	NA	NA	NA	NA	NA	NA
ENSG00000243550	LINC01214	chr3	1.04239	-3.8236e-07	0.00144269	0.244103	NA	FALSE	not_DE		NA	NA	NA	NA	NA	NA	NA	NA	NA
ENSG00000227893	LINC00352	chr13	0.957722	-4.08693e-07	0.00144269	0.244247	NA	FALSE	not_DE		NA	NA	NA	NA	NA	NA	NA	NA	NA
ENSG00000176194	CIDEA	chr18	0.7948	-4.12647e-07	0.00144269	0.244331	NA	FALSE	not_DE		NA	NA	NA	NA	NA	NA	NA	NA	NA
ENSG00000272354	AC092354.1	chr5	0.920466	-3.81579e-07	0.00144269	0.245739	NA	FALSE	not_DE		NA	NA	NA	NA	NA	NA	NA	NA	NA
ENSG00000090512	FETUB	chr3	0.893323	-3.7454e-07	0.00144269	0.245964	NA	FALSE	not_DE		NA	NA	NA	NA	NA	NA	NA	NA	NA
ENSG00000104888	SLC17A7	chr19	2.1477	-7.02414e-07	0.00144269	0.246519	NA	FALSE	not_DE		NA	NA	NA	NA	NA	NA	NA	NA	NA
ENSG00000130762	ARHGEF16	chr1	0.772329	-3.51041e-07	0.00144269	0.246532	NA	FALSE	not_DE		NA	NA	NA	NA	NA	NA	NA	NA	NA
ENSG00000234275	AC017053.1	chr2	1.47157	-6.86258e-07	0.00144269	0.246808	NA	FALSE	not_DE		NA	NA	NA	NA	NA	NA	NA	NA	NA
ENSG00000266279	AC135178.5	chr17	0.927245	-3.90035e-07	0.00144269	0.246924	NA	FALSE	not_DE		NA	NA	NA	NA	NA	NA	NA	NA	NA
ENSG00000287946	AC092377.1	chr16	0.865792	-4.12671e-07	0.00144269	0.247239	NA	FALSE	not_DE		NA	NA	NA	NA	NA	NA	NA	NA	NA
ENSG00000271751	AP003392.4	chr11	1.45994	-7.89262e-07	0.00144269	0.247905	NA	FALSE	not_DE		NA	NA	NA	NA	NA	NA	NA	NA	NA
ENSG00000286013	AC005050.2	chr7	1.30571	-5.95998e-07	0.00144269	0.248077	NA	FALSE	not_DE		NA	NA	NA	NA	NA	NA	NA	NA	NA
ENSG00000183307	TMEM121B	chr22	0.639533	-3.6629e-07	0.00144269	0.248178	NA	FALSE	not_DE		NA	NA	NA	NA	NA	NA	NA	NA	NA
ENSG00000171246	NPTX1	chr17	0.848274	-3.96218e-07	0.00144269	0.248295	NA	FALSE	not_DE		NA	NA	NA	NA	NA	NA	NA	NA	NA
ENSG00000225953	SATB2-AS1	chr2	0.857696	-3.4442e-07	0.00144269	0.248603	NA	FALSE	not_DE		NA	NA	NA	NA	NA	NA	NA	NA	NA
ENSG00000237330	RNF223	chr1	1.45481	-5.9562e-07	0.00144269	0.248968	NA	FALSE	not_DE		NA	NA	NA	NA	NA	NA	NA	NA	NA
ENSG00000236936	AL031005.1	chr1	1.43324	-6.35428e-07	0.00144269	0.24917	NA	FALSE	not_DE		NA	NA	NA	NA	NA	NA	NA	NA	NA
ENSG00000254428	AP003392.1	chr11	2.26023	-9.45649e-07	0.00144269	0.249231	NA	FALSE	not_DE		NA	NA	NA	NA	NA	NA	NA	NA	NA
ENSG00000152779	SLC16A12	chr10	2.1331	2.32594e-06	0.00144269	0.249426	NA	FALSE	not_DE		NA	NA	NA	NA	NA	NA	NA	NA	NA
ENSG00000186190	BPIFB3	chr20	1.24453	-5.9367e-07	0.00144269	0.250162	NA	FALSE	not_DE		NA	NA	NA	NA	NA	NA	NA	NA	NA
ENSG00000231194	FARP1-AS1	chr13	2.08354	-2.95008e-06	0.0014427	0.25042	NA	FALSE	not_DE		NA	NA	NA	NA	NA	NA	NA	NA	NA
ENSG00000286349	AC108471.3	chr4	1.01483	2.23196e-07	0.00144269	0.250533	NA	FALSE	not_DE		NA	NA	NA	NA	NA	NA	NA	NA	NA
ENSG00000147655	RSPO2	chr8	2.2186	1.03698e-06	0.00144269	0.250679	NA	FALSE	not_DE		NA	NA	NA	NA	NA	NA	NA	NA	NA
ENSG00000255101	AC103843.1	chr8	1.90628	-6.64576e-07	0.00144269	0.250925	NA	FALSE	not_DE		NA	NA	NA	NA	NA	NA	NA	NA	NA
ENSG00000002745	WNT16	chr7	2.03278	-7.96739e-07	0.00144269	0.251012	NA	FALSE	not_DE		NA	NA	NA	NA	NA	NA	NA	NA	NA
ENSG00000154342	WNT3A	chr1	1.57258	-6.76836e-07	0.00144269	0.251399	NA	FALSE	not_DE		NA	NA	NA	NA	NA	NA	NA	NA	NA
ENSG00000124818	OPN5	chr6	0.978512	-4.105e-07	0.00144269	0.251502	NA	FALSE	not_DE		NA	NA	NA	NA	NA	NA	NA	NA	NA
ENSG00000286696	AC090826.3	chr15	0.721745	-3.51992e-07	0.00144269	0.25176	NA	FALSE	not_DE		NA	NA	NA	NA	NA	NA	NA	NA	NA
ENSG00000120160	EQTN	chr9	1.76551	-7.00523e-07	0.00144269	0.251811	NA	FALSE	not_DE		NA	NA	NA	NA	NA	NA	NA	NA	NA
ENSG00000267313	AC021504.1	chr18	0.5946	-2.80892e-07	0.00144269	0.251816	NA	FALSE	not_DE		NA	NA	NA	NA	NA	NA	NA	NA	NA
ENSG00000134538	SLCO1B1	chr12	0.789219	-4.10004e-07	0.00144269	0.252172	NA	FALSE	not_DE		NA	NA	NA	NA	NA	NA	NA	NA	NA
ENSG00000269892	AC125494.2	chr12	1.96732	1.09964e-06	0.00144269	0.253194	NA	FALSE	not_DE		NA	NA	NA	NA	NA	NA	NA	NA	NA
ENSG00000115361	ACADL	chr2	2.26984	8.69008e-07	0.00144269	0.253423	NA	FALSE	not_DE		NA	NA	NA	NA	NA	NA	NA	NA	NA
ENSG00000261229	AC021483.2	chr15	0.993251	-3.83574e-07	0.00144269	0.253843	NA	FALSE	not_DE		NA	NA	NA	NA	NA	NA	NA	NA	NA
ENSG00000274902	AC004241.2	chr12	0.713198	-3.4666e-07	0.00144269	0.254073	NA	FALSE	not_DE		NA	NA	NA	NA	NA	NA	NA	NA	NA
ENSG00000287447	AC099501.1	chr5	2.07333	1.0341e-06	0.00144269	0.254075	NA	FALSE	not_DE		NA	NA	NA	NA	NA	NA	NA	NA	NA
ENSG00000259532	AC009269.2	chr15	2.15523	7.16677e-07	0.00144269	0.254548	NA	FALSE	not_DE		NA	NA	NA	NA	NA	NA	NA	NA	NA
ENSG00000272161	AL589739.1	chr1	0.570429	-3.06958e-07	0.00144269	0.254649	NA	FALSE	not_DE		NA	NA	NA	NA	NA	NA	NA	NA	NA
ENSG00000165076	PRSS37	chr7	0.310742	-4.14044e-07	0.00144269	0.255132	NA	FALSE	not_DE		NA	NA	NA	NA	NA	NA	NA	NA	NA
ENSG00000264673	AC098850.1	chr17	0.391234	-2.69167e-07	0.00144269	0.255503	NA	FALSE	not_DE		NA	NA	NA	NA	NA	NA	NA	NA	NA
ENSG00000287996	AL359208.1	chr13	0.744544	-3.50602e-07	0.00144269	0.256275	NA	FALSE	not_DE		NA	NA	NA	NA	NA	NA	NA	NA	NA
ENSG00000254656	RTL1	chr14	2.21785	6.47883e-07	0.00144269	0.25637	NA	FALSE	not_DE		NA	NA	NA	NA	NA	NA	NA	NA	NA
ENSG00000272682	AC004471.2	chr22	0.581785	-3.09468e-07	0.00144269	0.256468	NA	FALSE	not_DE		NA	NA	NA	NA	NA	NA	NA	NA	NA
ENSG00000176884	GRIN1	chr9	1.63244	-8.88802e-07	0.00144269	0.256604	NA	FALSE	not_DE		NA	NA	NA	NA	NA	NA	NA	NA	NA
ENSG00000287483	AL132775.2	chr6	0.572169	-2.86876e-07	0.00144269	0.256733	NA	FALSE	not_DE		NA	NA	NA	NA	NA	NA	NA	NA	NA
ENSG00000265316	AP005059.2	chr18	0.456288	-3.1246e-07	0.00144269	0.256881	NA	FALSE	not_DE		NA	NA	NA	NA	NA	NA	NA	NA	NA
ENSG00000124249	KCNK15	chr20	1.49772	-6.19379e-07	0.00144269	0.257558	NA	FALSE	not_DE		NA	NA	NA	NA	NA	NA	NA	NA	NA
ENSG00000240888	AC131210.1	chr3	0.531811	-3.7502e-07	0.00144269	0.257665	NA	FALSE	not_DE		NA	NA	NA	NA	NA	NA	NA	NA	NA
ENSG00000257677	LINC02464	chr12	0.587323	-4.20872e-07	0.00144269	0.257942	NA	FALSE	not_DE		NA	NA	NA	NA	NA	NA	NA	NA	NA
ENSG00000089116	LHX5	chr12	0.583933	-3.45528e-07	0.00144269	0.258086	NA	FALSE	not_DE		NA	NA	NA	NA	NA	NA	NA	NA	NA
ENSG00000248935	AC034234.1	chr5	0.272712	-3.36427e-07	0.00144269	0.25817	NA	FALSE	not_DE		NA	NA	NA	NA	NA	NA	NA	NA	NA
ENSG00000236800	AC068898.1	chr10	0.272712	-3.36427e-07	0.00144269	0.25817	NA	FALSE	not_DE		NA	NA	NA	NA	NA	NA	NA	NA	NA
ENSG00000260457	AC027458.1	chr18	0.272712	-3.36427e-07	0.00144269	0.25817	NA	FALSE	not_DE		NA	NA	NA	NA	NA	NA	NA	NA	NA
ENSG00000213981	AC007277.1	chr2	1.92116	1.09307e-06	0.00144269	0.258302	NA	FALSE	not_DE		NA	NA	NA	NA	NA	NA	NA	NA	NA
ENSG00000133020	MYH8	chr17	0.7633	-3.41166e-07	0.00144269	0.258471	NA	FALSE	not_DE		NA	NA	NA	NA	NA	NA	NA	NA	NA
ENSG00000204291	COL15A1	chr9	2.15127	1.0261e-06	0.00144269	0.258952	NA	FALSE	not_DE		NA	NA	NA	NA	NA	NA	NA	NA	NA
ENSG00000109424	UCP1	chr4	2.30418	1.01892e-06	0.00144269	0.259587	NA	FALSE	not_DE		NA	NA	NA	NA	NA	NA	NA	NA	NA
ENSG00000272622	AC010735.2	chr2	0.483676	-3.00992e-07	0.00144269	0.261022	NA	FALSE	not_DE		NA	NA	NA	NA	NA	NA	NA	NA	NA
ENSG00000257096	AL161747.2	chr14	0.592245	-2.7679e-07	0.00144269	0.26134	NA	FALSE	not_DE		NA	NA	NA	NA	NA	NA	NA	NA	NA
ENSG00000231868	AL031848.1	chr1	2.0318	-6.7899e-07	0.00144269	0.261761	NA	FALSE	not_DE		NA	NA	NA	NA	NA	NA	NA	NA	NA
ENSG00000165202	OR1Q1	chr9	0.930475	-4.05066e-07	0.00144269	0.262504	NA	FALSE	not_DE		NA	NA	NA	NA	NA	NA	NA	NA	NA
ENSG00000152192	POU4F1	chr13	1.60558	-6.84476e-07	0.00144269	0.262507	NA	FALSE	not_DE		NA	NA	NA	NA	NA	NA	NA	NA	NA
ENSG00000261446	LINC00559	chr13	0.591863	-3.02984e-07	0.00144269	0.262593	NA	FALSE	not_DE		NA	NA	NA	NA	NA	NA	NA	NA	NA
ENSG00000277587	AC008759.3	chr19	2.31992	3.08502e-07	0.00144269	0.262679	NA	FALSE	not_DE		NA	NA	NA	NA	NA	NA	NA	NA	NA
ENSG00000225968	ELFN1	chr7	1.93059	-6.53452e-07	0.00144269	0.263167	NA	FALSE	not_DE		NA	NA	NA	NA	NA	NA	NA	NA	NA
ENSG00000181023	OR56B1	chr11	1.42943	-6.68372e-07	0.00144269	0.263326	NA	FALSE	not_DE		NA	NA	NA	NA	NA	NA	NA	NA	NA
ENSG00000287329	FP326651.1	chr9	0.836905	-4.21477e-07	0.00144269	0.263342	NA	FALSE	not_DE		NA	NA	NA	NA	NA	NA	NA	NA	NA
ENSG00000188620	HMX3	chr10	1.02073	-3.63521e-07	0.00144269	0.263456	NA	FALSE	not_DE		NA	NA	NA	NA	NA	NA	NA	NA	NA
ENSG00000188316	ENO4	chr10	1.44825	-7.26819e-07	0.00144269	0.263527	NA	FALSE	not_DE		NA	NA	NA	NA	NA	NA	NA	NA	NA
ENSG00000274630	AC125257.2	chr17	1.29349	-6.0158e-07	0.00144269	0.263923	NA	FALSE	not_DE		NA	NA	NA	NA	NA	NA	NA	NA	NA
ENSG00000231453	LINC01305	chr2	0.661153	-2.84935e-07	0.00144269	0.263946	NA	FALSE	not_DE		NA	NA	NA	NA	NA	NA	NA	NA	NA
ENSG00000259223	AC009654.1	chr15	0.74328	-3.31452e-07	0.00144269	0.264358	NA	FALSE	not_DE		NA	NA	NA	NA	NA	NA	NA	NA	NA
ENSG00000273837	AC018755.4	chr19	2.24706	8.67431e-07	0.00144269	0.264375	NA	FALSE	not_DE		NA	NA	NA	NA	NA	NA	NA	NA	NA
ENSG00000151790	TDO2	chr4	1.25548	9.99725e-07	0.00144269	0.265389	NA	FALSE	not_DE		NA	NA	NA	NA	NA	NA	NA	NA	NA
ENSG00000230848	AL360268.2	chr9	0.654804	-2.91931e-07	0.00144269	0.265616	NA	FALSE	not_DE		NA	NA	NA	NA	NA	NA	NA	NA	NA
ENSG00000270048	AC068790.4	chr12	2.14843	9.69373e-07	0.00144269	0.26584	NA	FALSE	not_DE		NA	NA	NA	NA	NA	NA	NA	NA	NA
ENSG00000286975	AP005136.4	chr18	2.09396	9.96186e-07	0.00144269	0.265859	NA	FALSE	not_DE		NA	NA	NA	NA	NA	NA	NA	NA	NA
ENSG00000121753	ADGRB2	chr1	2.01283	-1.9027e-07	0.00144269	0.266084	NA	FALSE	not_DE		NA	NA	NA	NA	NA	NA	NA	NA	NA
ENSG00000285663	AC108457.1	chr15	0.857646	-4.11524e-07	0.00144269	0.266294	NA	FALSE	not_DE		NA	NA	NA	NA	NA	NA	NA	NA	NA
ENSG00000260902	LINC02011	chr3	0.409863	-3.03245e-07	0.00144269	0.266329	NA	FALSE	not_DE		NA	NA	NA	NA	NA	NA	NA	NA	NA
ENSG00000270996	AC005034.4	chr2	0.43547	-3.12316e-07	0.00144269	0.266428	NA	FALSE	not_DE		NA	NA	NA	NA	NA	NA	NA	NA	NA
ENSG00000261996	AC004706.1	chr17	1.2704	-1.0801e-06	0.00144269	0.266752	NA	FALSE	not_DE		NA	NA	NA	NA	NA	NA	NA	NA	NA
ENSG00000227945	AL590006.1	chr6	0.713327	-2.78208e-07	0.00144269	0.267443	NA	FALSE	not_DE		NA	NA	NA	NA	NA	NA	NA	NA	NA
ENSG00000261780	LINC02582	chr18	1.4074	-6.23061e-07	0.00144269	0.267467	NA	FALSE	not_DE		NA	NA	NA	NA	NA	NA	NA	NA	NA
ENSG00000254991	AC124276.1	chr11	0.406277	-2.53057e-07	0.00144269	0.267987	NA	FALSE	not_DE		NA	NA	NA	NA	NA	NA	NA	NA	NA
ENSG00000234584	AC019186.1	chr2	2.09441	9.45533e-07	0.00144269	0.268811	NA	FALSE	not_DE		NA	NA	NA	NA	NA	NA	NA	NA	NA
ENSG00000254207	AC100797.1	chr8	2.12057	9.89173e-07	0.00144269	0.26885	NA	FALSE	not_DE		NA	NA	NA	NA	NA	NA	NA	NA	NA
ENSG00000146151	HMGCLL1	chr6	0.938847	-5.17005e-07	0.00144269	0.268959	NA	FALSE	not_DE		NA	NA	NA	NA	NA	NA	NA	NA	NA
ENSG00000233896	PDYN-AS1	chr20	1.67972	-6.45998e-07	0.00144269	0.268966	NA	FALSE	not_DE		NA	NA	NA	NA	NA	NA	NA	NA	NA
ENSG00000225214	AC079790.1	chr2	2.1453	1.02356e-06	0.00144269	0.26898	NA	FALSE	not_DE		NA	NA	NA	NA	NA	NA	NA	NA	NA
ENSG00000163362	INAVA	chr1	2.10743	9.92814e-07	0.00144269	0.269049	NA	FALSE	not_DE		NA	NA	NA	NA	NA	NA	NA	NA	NA
ENSG00000204618	RNF39	chr6	2.16756	7.98232e-07	0.00144269	0.270016	NA	FALSE	not_DE		NA	NA	NA	NA	NA	NA	NA	NA	NA
ENSG00000269952	AL117336.1	chr10	2.30656	8.48476e-07	0.00144269	0.270118	NA	FALSE	not_DE		NA	NA	NA	NA	NA	NA	NA	NA	NA
ENSG00000286227	AC011754.2	chr2	1.52065	-6.13767e-07	0.00144269	0.270311	NA	FALSE	not_DE		NA	NA	NA	NA	NA	NA	NA	NA	NA
ENSG00000150048	CLEC1A	chr12	0.665828	-2.89851e-07	0.00144269	0.27032	NA	FALSE	not_DE		NA	NA	NA	NA	NA	NA	NA	NA	NA
ENSG00000277527	LINC01796	chr2	1.41513	-6.58271e-07	0.00144269	0.270637	NA	FALSE	not_DE		NA	NA	NA	NA	NA	NA	NA	NA	NA
ENSG00000164093	PITX2	chr4	0.985684	-3.63427e-07	0.00144269	0.271345	NA	FALSE	not_DE		NA	NA	NA	NA	NA	NA	NA	NA	NA
ENSG00000254024	AP001207.3	chr8	0.968615	-3.68161e-07	0.00144269	0.271541	NA	FALSE	not_DE		NA	NA	NA	NA	NA	NA	NA	NA	NA
ENSG00000260277	AC009019.1	chr16	0.515282	-3.02148e-07	0.00144269	0.271625	NA	FALSE	not_DE		NA	NA	NA	NA	NA	NA	NA	NA	NA
ENSG00000172020	GAP43	chr3	2.17847	9.41984e-07	0.00144269	0.272095	NA	FALSE	not_DE		NA	NA	NA	NA	NA	NA	NA	NA	NA
ENSG00000171772	SYCE1	chr10	1.95918	-6.59297e-07	0.00144269	0.272105	NA	FALSE	not_DE		NA	NA	NA	NA	NA	NA	NA	NA	NA
ENSG00000279727	LINC02033	chr3	2.08478	9.30877e-07	0.00144269	0.272168	NA	FALSE	not_DE		NA	NA	NA	NA	NA	NA	NA	NA	NA
ENSG00000211945	IGHV1-18	chr14	1.25205	-8.18848e-07	0.00144269	0.272276	NA	FALSE	not_DE		NA	NA	NA	NA	NA	NA	NA	NA	NA
ENSG00000198574	SH2D1B	chr1	2.25059	9.03224e-07	0.00144269	0.272878	NA	FALSE	not_DE		NA	NA	NA	NA	NA	NA	NA	NA	NA
ENSG00000225421	AC019330.1	chr2	2.11355	9.15419e-07	0.00144269	0.272908	NA	FALSE	not_DE		NA	NA	NA	NA	NA	NA	NA	NA	NA
ENSG00000102468	HTR2A	chr13	2.14426	9.70818e-07	0.00144269	0.273124	NA	FALSE	not_DE		NA	NA	NA	NA	NA	NA	NA	NA	NA
ENSG00000204006	C1orf185	chr1	2.05827	9.43117e-07	0.00144269	0.273425	NA	FALSE	not_DE		NA	NA	NA	NA	NA	NA	NA	NA	NA
ENSG00000249066	LINC02496	chr4	0.584278	-2.95678e-07	0.00144269	0.273629	NA	FALSE	not_DE		NA	NA	NA	NA	NA	NA	NA	NA	NA
ENSG00000224965	LINC02586	chr1	2.28396	8.08291e-07	0.00144269	0.273769	NA	FALSE	not_DE		NA	NA	NA	NA	NA	NA	NA	NA	NA
ENSG00000286683	AL512424.1	chr10	0.373489	-2.81392e-07	0.00144269	0.273812	NA	FALSE	not_DE		NA	NA	NA	NA	NA	NA	NA	NA	NA
ENSG00000173208	ABCD2	chr12	2.09229	-6.93198e-07	0.00144269	0.273964	NA	FALSE	not_DE		NA	NA	NA	NA	NA	NA	NA	NA	NA
ENSG00000280366	AL161782.1	chr9	0.315301	-3.21383e-07	0.00144269	0.274811	NA	FALSE	not_DE		NA	NA	NA	NA	NA	NA	NA	NA	NA
ENSG00000274156	AC008121.2	chr12	1.63265	-6.39706e-07	0.00144269	0.275471	NA	FALSE	not_DE		NA	NA	NA	NA	NA	NA	NA	NA	NA
ENSG00000286101	AC093894.2	chr2	0.385303	-3.13074e-07	0.00144269	0.276308	NA	FALSE	not_DE		NA	NA	NA	NA	NA	NA	NA	NA	NA
ENSG00000273406	AC245008.1	chr1	1.76767	-6.6828e-07	0.00144269	0.276527	NA	FALSE	not_DE		NA	NA	NA	NA	NA	NA	NA	NA	NA
ENSG00000226770	AC000124.1	chr7	0.331694	-3.08527e-07	0.00144269	0.276611	NA	FALSE	not_DE		NA	NA	NA	NA	NA	NA	NA	NA	NA
ENSG00000225493	LINC01107	chr2	0.568559	-2.93395e-07	0.00144269	0.276743	NA	FALSE	not_DE		NA	NA	NA	NA	NA	NA	NA	NA	NA
ENSG00000255164	AF235103.1	chr8	1.56891	-6.18051e-07	0.00144269	0.277012	NA	FALSE	not_DE		NA	NA	NA	NA	NA	NA	NA	NA	NA
ENSG00000249642	AC097521.1	chr4	1.73655	-6.67232e-07	0.00144269	0.277048	NA	FALSE	not_DE		NA	NA	NA	NA	NA	NA	NA	NA	NA
ENSG00000204956	PCDHGA1	chr5	2.17285	8.92028e-07	0.00144269	0.277144	NA	FALSE	not_DE		NA	NA	NA	NA	NA	NA	NA	NA	NA
ENSG00000227290	LINC01364	chr1	2.13407	9.98177e-07	0.00144269	0.277373	NA	FALSE	not_DE		NA	NA	NA	NA	NA	NA	NA	NA	NA
ENSG00000285778	AL591463.1	chr1	0.491033	-2.90581e-07	0.00144269	0.277573	NA	FALSE	not_DE		NA	NA	NA	NA	NA	NA	NA	NA	NA
ENSG00000069122	ADGRF5	chr6	0.624967	-2.85566e-07	0.00144269	0.277681	NA	FALSE	not_DE		NA	NA	NA	NA	NA	NA	NA	NA	NA
ENSG00000177551	NHLH2	chr1	0.632917	-3.41288e-07	0.00144269	0.277857	NA	FALSE	not_DE		NA	NA	NA	NA	NA	NA	NA	NA	NA
ENSG00000266765	AC137735.1	chr17	0.289844	-2.75836e-07	0.00144269	0.27887	NA	FALSE	not_DE		NA	NA	NA	NA	NA	NA	NA	NA	NA
ENSG00000249588	AC010280.3	chr5	0.319931	-2.70336e-07	0.00144269	0.27887	NA	FALSE	not_DE		NA	NA	NA	NA	NA	NA	NA	NA	NA
ENSG00000233860	AC107072.2	chr4	1.10745	-5.85329e-07	0.00144269	0.278878	NA	FALSE	not_DE		NA	NA	NA	NA	NA	NA	NA	NA	NA
ENSG00000236154	AL450311.1	chr10	1.10863	-3.55252e-07	0.00144269	0.27931	NA	FALSE	not_DE		NA	NA	NA	NA	NA	NA	NA	NA	NA
ENSG00000257900	AL162632.1	chr14	2.17601	9.77621e-07	0.00144269	0.279315	NA	FALSE	not_DE		NA	NA	NA	NA	NA	NA	NA	NA	NA
ENSG00000278445	AL137246.2	chr13	0.52769	-2.93596e-07	0.00144269	0.280097	NA	FALSE	not_DE		NA	NA	NA	NA	NA	NA	NA	NA	NA
ENSG00000112486	CCR6	chr6	2.3038	8.04818e-07	0.00144269	0.280111	NA	FALSE	not_DE		NA	NA	NA	NA	NA	NA	NA	NA	NA
ENSG00000250754	LINC02436	chr4	2.13164	7.53692e-07	0.00144269	0.280132	NA	FALSE	not_DE		NA	NA	NA	NA	NA	NA	NA	NA	NA
ENSG00000261703	LINC02168	chr16	0.729477	-3.27106e-07	0.00144269	0.280382	NA	FALSE	not_DE		NA	NA	NA	NA	NA	NA	NA	NA	NA
ENSG00000261779	AC113208.4	chr15	2.02119	1.01408e-06	0.00144269	0.280793	NA	FALSE	not_DE		NA	NA	NA	NA	NA	NA	NA	NA	NA
ENSG00000187871	GFRAL	chr6	0.623351	-2.82578e-07	0.00144269	0.280853	NA	FALSE	not_DE		NA	NA	NA	NA	NA	NA	NA	NA	NA
ENSG00000260252	AC009087.1	chr16	1.46695	-6.12931e-07	0.00144269	0.280896	NA	FALSE	not_DE		NA	NA	NA	NA	NA	NA	NA	NA	NA
ENSG00000253901	AC103409.1	chr8	2.25484	9.23601e-07	0.00144269	0.280964	NA	FALSE	not_DE		NA	NA	NA	NA	NA	NA	NA	NA	NA
ENSG00000223754	AC008073.1	chr2	0.746736	-3.29378e-07	0.00144269	0.281117	NA	FALSE	not_DE		NA	NA	NA	NA	NA	NA	NA	NA	NA
ENSG00000231290	APCDD1L-DT	chr20	1.88058	9.61141e-07	0.00144269	0.281142	NA	FALSE	not_DE		NA	NA	NA	NA	NA	NA	NA	NA	NA
ENSG00000240771	ARHGEF25	chr12	0.807381	-3.22193e-07	0.00144269	0.281172	NA	FALSE	not_DE		NA	NA	NA	NA	NA	NA	NA	NA	NA
ENSG00000237254	TRBV30	chr7	1.88652	-1.75791e-07	0.00144269	0.281281	NA	FALSE	not_DE		NA	NA	NA	NA	NA	NA	NA	NA	NA
ENSG00000107831	FGF8	chr10	1.7875	-6.62062e-07	0.00144269	0.281404	NA	FALSE	not_DE		NA	NA	NA	NA	NA	NA	NA	NA	NA
ENSG00000250390	AP001790.1	chr11	0.704707	-2.83063e-07	0.00144269	0.281432	NA	FALSE	not_DE		NA	NA	NA	NA	NA	NA	NA	NA	NA
ENSG00000219435	CATSPERZ	chr11	2.04666	9.90557e-07	0.00144269	0.281488	NA	FALSE	not_DE		NA	NA	NA	NA	NA	NA	NA	NA	NA
ENSG00000287004	AC007686.5	chr14	0.821042	-3.86609e-07	0.00144269	0.28151	NA	FALSE	not_DE		NA	NA	NA	NA	NA	NA	NA	NA	NA
ENSG00000249688	AC022447.6	chr5	0.967409	-3.54052e-07	0.00144269	0.281571	NA	FALSE	not_DE		NA	NA	NA	NA	NA	NA	NA	NA	NA
ENSG00000011347	SYT7	chr11	0.965722	-3.45922e-07	0.00144269	0.281835	NA	FALSE	not_DE		NA	NA	NA	NA	NA	NA	NA	NA	NA
ENSG00000275216	AL161431.1	chr13	2.06809	1.01387e-06	0.00144269	0.282924	NA	FALSE	not_DE		NA	NA	NA	NA	NA	NA	NA	NA	NA
ENSG00000267665	AC021683.3	chr17	0.962718	-3.62327e-07	0.00144269	0.282981	NA	FALSE	not_DE		NA	NA	NA	NA	NA	NA	NA	NA	NA
ENSG00000237640	AC004522.3	chr7	2.1197	9.24667e-07	0.00144269	0.28321	NA	FALSE	not_DE		NA	NA	NA	NA	NA	NA	NA	NA	NA
ENSG00000235168	AL078581.3	chr6	1.15528	-3.47142e-07	0.00144269	0.283462	NA	FALSE	not_DE		NA	NA	NA	NA	NA	NA	NA	NA	NA
ENSG00000241328	LINC02070	chr3	0.286393	-3.11399e-07	0.00144269	0.28349	NA	FALSE	not_DE		NA	NA	NA	NA	NA	NA	NA	NA	NA
ENSG00000286341	AP002762.3	chr11	1.82973	-6.27393e-07	0.00144269	0.28357	NA	FALSE	not_DE		NA	NA	NA	NA	NA	NA	NA	NA	NA
ENSG00000258502	LINC02290	chr14	1.08118	-5.86454e-07	0.00144269	0.283605	NA	FALSE	not_DE		NA	NA	NA	NA	NA	NA	NA	NA	NA
ENSG00000286833	AC097532.3	chr2	1.14497	-3.49967e-07	0.00144269	0.283824	NA	FALSE	not_DE		NA	NA	NA	NA	NA	NA	NA	NA	NA
ENSG00000204653	ASPDH	chr19	2.13077	-8.294e-07	0.00144269	0.283886	NA	FALSE	not_DE		NA	NA	NA	NA	NA	NA	NA	NA	NA
ENSG00000287235	AL732437.2	chr10	2.23555	9.01732e-07	0.00144269	0.283916	NA	FALSE	not_DE		NA	NA	NA	NA	NA	NA	NA	NA	NA
ENSG00000165623	UCMA	chr10	0.990994	-3.59784e-07	0.00144269	0.283983	NA	FALSE	not_DE		NA	NA	NA	NA	NA	NA	NA	NA	NA
ENSG00000171505	OR1N1	chr9	0.687314	-3.35682e-07	0.00144269	0.284381	NA	FALSE	not_DE		NA	NA	NA	NA	NA	NA	NA	NA	NA
ENSG00000258776	AL161757.4	chr14	2.09782	9.10574e-07	0.00144269	0.284606	NA	FALSE	not_DE		NA	NA	NA	NA	NA	NA	NA	NA	NA
ENSG00000251497	PITPNM2-AS1	chr12	0.874454	-3.1678e-07	0.00144269	0.284624	NA	FALSE	not_DE		NA	NA	NA	NA	NA	NA	NA	NA	NA
ENSG00000273186	AL359091.5	chr9	2.32441	6.63521e-07	0.00144269	0.284888	NA	FALSE	not_DE		NA	NA	NA	NA	NA	NA	NA	NA	NA
ENSG00000248837	AC097512.1	chr4	0.756263	-3.27558e-07	0.00144269	0.285214	NA	FALSE	not_DE		NA	NA	NA	NA	NA	NA	NA	NA	NA
ENSG00000230260	AL136322.1	chr1	1.0607	-3.68994e-07	0.00144269	0.285288	NA	FALSE	not_DE		NA	NA	NA	NA	NA	NA	NA	NA	NA
ENSG00000287123	AC007880.1	chr2	0.679674	-2.80852e-07	0.00144269	0.285596	NA	FALSE	not_DE		NA	NA	NA	NA	NA	NA	NA	NA	NA
ENSG00000198643	FAM3D	chr3	0.635766	-2.82952e-07	0.00144269	0.285616	NA	FALSE	not_DE		NA	NA	NA	NA	NA	NA	NA	NA	NA
ENSG00000171459	OR1L6	chr9	2.05316	9.66969e-07	0.00144269	0.28573	NA	FALSE	not_DE		NA	NA	NA	NA	NA	NA	NA	NA	NA
ENSG00000250686	KHDRBS2-OT	chr6	1.32159	-6.03081e-07	0.00144269	0.285984	NA	FALSE	not_DE		NA	NA	NA	NA	NA	NA	NA	NA	NA
ENSG00000105695	MAG	chr19	2.14553	9.34832e-07	0.00144269	0.286037	NA	FALSE	not_DE		NA	NA	NA	NA	NA	NA	NA	NA	NA
ENSG00000261664	TTC39A-AS1	chr1	1.00253	-3.58367e-07	0.00144269	0.286277	NA	FALSE	not_DE		NA	NA	NA	NA	NA	NA	NA	NA	NA
ENSG00000248901	LINC01846	chr5	0.669813	-2.83391e-07	0.00144269	0.286309	NA	FALSE	not_DE		NA	NA	NA	NA	NA	NA	NA	NA	NA
ENSG00000227012	LINC02527	chr6	1.07966	-3.69638e-07	0.00144269	0.28715	NA	FALSE	not_DE		NA	NA	NA	NA	NA	NA	NA	NA	NA
ENSG00000258602	LINC01629	chr14	2.28529	8.49692e-07	0.00144269	0.28718	NA	FALSE	not_DE		NA	NA	NA	NA	NA	NA	NA	NA	NA
ENSG00000284730	C12orf81	chr12	0.784125	-4.05554e-07	0.00144269	0.287386	NA	FALSE	not_DE		NA	NA	NA	NA	NA	NA	NA	NA	NA
ENSG00000141497	ZMYND15	chr17	1.10578	-3.59811e-07	0.00144269	0.287463	NA	FALSE	not_DE		NA	NA	NA	NA	NA	NA	NA	NA	NA
ENSG00000161180	CCDC116	chr22	2.07668	8.77019e-07	0.00144269	0.287602	NA	FALSE	not_DE		NA	NA	NA	NA	NA	NA	NA	NA	NA
ENSG00000165215	CLDN3	chr7	2.05602	-1.52216e-07	0.00144269	0.287644	NA	FALSE	not_DE		NA	NA	NA	NA	NA	NA	NA	NA	NA
ENSG00000231666	LINC01704	chr1	1.96853	9.90846e-07	0.00144269	0.288212	NA	FALSE	not_DE		NA	NA	NA	NA	NA	NA	NA	NA	NA
ENSG00000170820	FSHR	chr2	0.705237	-2.76968e-07	0.00144269	0.288347	NA	FALSE	not_DE		NA	NA	NA	NA	NA	NA	NA	NA	NA
ENSG00000287048	AC096589.2	chr2	2.15601	8.75708e-07	0.00144269	0.288447	NA	FALSE	not_DE		NA	NA	NA	NA	NA	NA	NA	NA	NA
ENSG00000230452	LINC01381	chr2	2.26306	8.63538e-07	0.00144269	0.288498	NA	FALSE	not_DE		NA	NA	NA	NA	NA	NA	NA	NA	NA
ENSG00000248192	ATG10-AS1	chr5	1.21096	-3.43124e-07	0.00144269	0.288608	NA	FALSE	not_DE		NA	NA	NA	NA	NA	NA	NA	NA	NA
ENSG00000261243	AC022165.1	chr16	1.56349	-6.05313e-07	0.00144269	0.288739	NA	FALSE	not_DE		NA	NA	NA	NA	NA	NA	NA	NA	NA
ENSG00000268401	AC007785.3	chr19	2.07619	9.41602e-07	0.00144269	0.288854	NA	FALSE	not_DE		NA	NA	NA	NA	NA	NA	NA	NA	NA
ENSG00000248429	FAM198B-AS1	chr4	1.7216	-8.57801e-07	0.00144269	0.289935	NA	FALSE	not_DE		NA	NA	NA	NA	NA	NA	NA	NA	NA
ENSG00000266100	AC007431.2	chr17	1.6948	-7.03277e-07	0.00144269	0.290201	NA	FALSE	not_DE		NA	NA	NA	NA	NA	NA	NA	NA	NA
ENSG00000272002	AC010904.2	chr2	1.02301	-3.34217e-07	0.00144269	0.290573	NA	FALSE	not_DE		NA	NA	NA	NA	NA	NA	NA	NA	NA
ENSG00000287383	AC110809.1	chr4	0.702874	-3.28799e-07	0.00144269	0.290654	NA	FALSE	not_DE		NA	NA	NA	NA	NA	NA	NA	NA	NA
ENSG00000224764	AL353768.1	chr9	1.97667	-6.55641e-07	0.00144269	0.290677	NA	FALSE	not_DE		NA	NA	NA	NA	NA	NA	NA	NA	NA
ENSG00000279182	CR559946.2	chr22	0.595603	-3.28607e-07	0.00144269	0.290742	NA	FALSE	not_DE		NA	NA	NA	NA	NA	NA	NA	NA	NA
ENSG00000188505	NCCRP1	chr19	1.16612	-5.81024e-07	0.00144269	0.29078	NA	FALSE	not_DE		NA	NA	NA	NA	NA	NA	NA	NA	NA
ENSG00000250095	NREP-AS1	chr5	2.08261	1.26009e-06	0.00144269	0.291032	NA	FALSE	not_DE		NA	NA	NA	NA	NA	NA	NA	NA	NA
ENSG00000074047	GLI2	chr2	2.07501	8.5154e-07	0.00144269	0.291102	NA	FALSE	not_DE		NA	NA	NA	NA	NA	NA	NA	NA	NA
ENSG00000260173	AC020779.2	chr15	1.58646	-6.47132e-07	0.00144269	0.291478	NA	FALSE	not_DE		NA	NA	NA	NA	NA	NA	NA	NA	NA
ENSG00000236457	AC090617.1	chr17	2.15799	9.04625e-07	0.00144269	0.291646	NA	FALSE	not_DE		NA	NA	NA	NA	NA	NA	NA	NA	NA
ENSG00000287529	AC068946.3	chr2	2.06569	-6.37897e-07	0.00144269	0.292086	NA	FALSE	not_DE		NA	NA	NA	NA	NA	NA	NA	NA	NA
ENSG00000259342	AC025580.1	chr15	1.45565	-6.36567e-07	0.00144269	0.292546	NA	FALSE	not_DE		NA	NA	NA	NA	NA	NA	NA	NA	NA
ENSG00000203987	AL772363.1	chr9	0.968817	-3.77835e-07	0.00144269	0.293267	NA	FALSE	not_DE		NA	NA	NA	NA	NA	NA	NA	NA	NA
ENSG00000197430	OPALIN	chr10	0.653447	-2.88037e-07	0.00144269	0.293402	NA	FALSE	not_DE		NA	NA	NA	NA	NA	NA	NA	NA	NA
ENSG00000226355	AL353803.1	chr9	0.663833	-2.77229e-07	0.00144269	0.294906	NA	FALSE	not_DE		NA	NA	NA	NA	NA	NA	NA	NA	NA
ENSG00000267749	AC092068.3	chr19	2.03641	8.47073e-07	0.00144269	0.296099	NA	FALSE	not_DE		NA	NA	NA	NA	NA	NA	NA	NA	NA
ENSG00000226425	AL358613.1	chr10	0.29448	-2.99024e-07	0.00144269	0.296316	NA	FALSE	not_DE		NA	NA	NA	NA	NA	NA	NA	NA	NA
ENSG00000163762	TM4SF18	chr3	0.591017	-2.83922e-07	0.00144269	0.296519	NA	FALSE	not_DE		NA	NA	NA	NA	NA	NA	NA	NA	NA
ENSG00000213927	CCL27	chr9	2.05008	7.75007e-07	0.00144269	0.296531	NA	FALSE	not_DE		NA	NA	NA	NA	NA	NA	NA	NA	NA
ENSG00000225258	AC009478.1	chr2	2.1516	8.91173e-07	0.00144269	0.296843	NA	FALSE	not_DE		NA	NA	NA	NA	NA	NA	NA	NA	NA
ENSG00000275443	AC012409.2	chr15	2.00378	9.40864e-07	0.00144269	0.296925	NA	FALSE	not_DE		NA	NA	NA	NA	NA	NA	NA	NA	NA
ENSG00000107165	TYRP1	chr9	2.29589	9.40056e-07	0.00144269	0.297024	NA	FALSE	not_DE		NA	NA	NA	NA	NA	NA	NA	NA	NA
ENSG00000123843	C4BPB	chr1	0.68576	-2.72153e-07	0.00144269	0.297081	NA	FALSE	not_DE		NA	NA	NA	NA	NA	NA	NA	NA	NA
ENSG00000287208	AP000428.1	chr8	0.830978	-3.12821e-07	0.00144269	0.298304	NA	FALSE	not_DE		NA	NA	NA	NA	NA	NA	NA	NA	NA
ENSG00000286068	AC010974.2	chr2	0.642502	-2.73846e-07	0.00144269	0.298691	NA	FALSE	not_DE		NA	NA	NA	NA	NA	NA	NA	NA	NA
ENSG00000105507	CABP5	chr19	2.15061	8.34759e-07	0.00144269	0.298888	NA	FALSE	not_DE		NA	NA	NA	NA	NA	NA	NA	NA	NA
ENSG00000229257	AL807752.2	chr9	1.54438	-5.43419e-07	0.00144269	0.299397	NA	FALSE	not_DE		NA	NA	NA	NA	NA	NA	NA	NA	NA
ENSG00000271185	AC007029.1	chr7	1.03391	-3.34427e-07	0.00144269	0.299643	NA	FALSE	not_DE		NA	NA	NA	NA	NA	NA	NA	NA	NA
ENSG00000225424	AL391869.1	chr10	2.09524	6.82743e-07	0.00144269	0.29972	NA	FALSE	not_DE		NA	NA	NA	NA	NA	NA	NA	NA	NA
ENSG00000034239	EFCAB1	chr8	0.456682	-2.8632e-07	0.00144269	0.299724	NA	FALSE	not_DE		NA	NA	NA	NA	NA	NA	NA	NA	NA
ENSG00000198353	HOXC4	chr12	1.53247	-5.54649e-07	0.00144269	0.299818	NA	FALSE	not_DE		NA	NA	NA	NA	NA	NA	NA	NA	NA
ENSG00000127377	CRYGN	chr7	0.693882	-2.70733e-07	0.00144269	0.300243	NA	FALSE	not_DE		NA	NA	NA	NA	NA	NA	NA	NA	NA
ENSG00000232719	AC007272.1	chr2	0.851512	-3.05875e-07	0.00144269	0.300815	NA	FALSE	not_DE		NA	NA	NA	NA	NA	NA	NA	NA	NA
ENSG00000203757	OR6K3	chr1	1.00459	-3.32689e-07	0.00144269	0.300842	NA	FALSE	not_DE		NA	NA	NA	NA	NA	NA	NA	NA	NA
ENSG00000267778	AC004221.1	chr19	2.09264	-7.17542e-07	0.00144269	0.300913	NA	FALSE	not_DE		NA	NA	NA	NA	NA	NA	NA	NA	NA
ENSG00000139269	INHBE	chr12	2.16087	8.78029e-07	0.00144269	0.300916	NA	FALSE	not_DE		NA	NA	NA	NA	NA	NA	NA	NA	NA
ENSG00000249021	AC008549.2	chr5	2.04373	7.69653e-07	0.00144269	0.301044	NA	FALSE	not_DE		NA	NA	NA	NA	NA	NA	NA	NA	NA
ENSG00000232363	AL021391.1	chr22	0.967266	-3.51336e-07	0.00144269	0.301187	NA	FALSE	not_DE		NA	NA	NA	NA	NA	NA	NA	NA	NA
ENSG00000197123	ZNF679	chr7	0.726831	-3.19985e-07	0.00144269	0.301242	NA	FALSE	not_DE		NA	NA	NA	NA	NA	NA	NA	NA	NA
ENSG00000286981	AL731553.1	chr10	1.6046	-5.14676e-07	0.00144269	0.301337	NA	FALSE	not_DE		NA	NA	NA	NA	NA	NA	NA	NA	NA
ENSG00000149295	DRD2	chr11	0.966264	-3.74945e-07	0.00144269	0.301578	NA	FALSE	not_DE		NA	NA	NA	NA	NA	NA	NA	NA	NA
ENSG00000248222	AC011389.1	chr5	1.76822	-5.35831e-07	0.00144269	0.302089	NA	FALSE	not_DE		NA	NA	NA	NA	NA	NA	NA	NA	NA
ENSG00000204022	LIPJ	chr10	1.17915	-5.28857e-07	0.00144269	0.302208	NA	FALSE	not_DE		NA	NA	NA	NA	NA	NA	NA	NA	NA
ENSG00000050730	TNIP3	chr4	2.3338	7.55948e-07	0.00144269	0.303548	NA	FALSE	not_DE		NA	NA	NA	NA	NA	NA	NA	NA	NA
ENSG00000264365	AC023983.1	chr18	1.6457	-7.48039e-07	0.00144269	0.303706	NA	FALSE	not_DE		NA	NA	NA	NA	NA	NA	NA	NA	NA
ENSG00000258416	AF123462.1	chr14	0.865866	-3.06995e-07	0.00144269	0.303711	NA	FALSE	not_DE		NA	NA	NA	NA	NA	NA	NA	NA	NA
ENSG00000251523	AC108159.1	chr4	0.944118	-3.46769e-07	0.00144269	0.304266	NA	FALSE	not_DE		NA	NA	NA	NA	NA	NA	NA	NA	NA
ENSG00000223492	AL391097.1	chr20	2.20856	7.33738e-07	0.00144269	0.304359	NA	FALSE	not_DE		NA	NA	NA	NA	NA	NA	NA	NA	NA
ENSG00000172146	OR1A1	chr17	1.02693	-3.45843e-07	0.00144269	0.304361	NA	FALSE	not_DE		NA	NA	NA	NA	NA	NA	NA	NA	NA
ENSG00000256695	AC003982.1	chr12	0.332827	-2.96259e-07	0.00144269	0.304752	NA	FALSE	not_DE		NA	NA	NA	NA	NA	NA	NA	NA	NA
ENSG00000126549	STATH	chr4	2.245	8.10053e-07	0.00144269	0.304972	NA	FALSE	not_DE		NA	NA	NA	NA	NA	NA	NA	NA	NA
ENSG00000178796	RIIAD1	chr1	0.703041	-2.69162e-07	0.00144269	0.30517	NA	FALSE	not_DE		NA	NA	NA	NA	NA	NA	NA	NA	NA
ENSG00000228750	LINC01672	chr1	0.874434	-3.35895e-07	0.00144269	0.30542	NA	FALSE	not_DE		NA	NA	NA	NA	NA	NA	NA	NA	NA
ENSG00000226349	AC099066.1	chr1	1.97024	7.89288e-07	0.00144269	0.305422	NA	FALSE	not_DE		NA	NA	NA	NA	NA	NA	NA	NA	NA
ENSG00000161653	NAGS	chr17	0.824961	-3.09943e-07	0.00144269	0.30564	NA	FALSE	not_DE		NA	NA	NA	NA	NA	NA	NA	NA	NA
ENSG00000232243	AL139327.2	chr13	0.998418	-3.63975e-07	0.00144269	0.305647	NA	FALSE	not_DE		NA	NA	NA	NA	NA	NA	NA	NA	NA
ENSG00000232325	AC093627.1	chr7	0.658206	-2.63389e-07	0.00144269	0.306043	NA	FALSE	not_DE		NA	NA	NA	NA	NA	NA	NA	NA	NA
ENSG00000287181	AC107067.2	chr4	0.348147	-2.85869e-07	0.00144269	0.306403	NA	FALSE	not_DE		NA	NA	NA	NA	NA	NA	NA	NA	NA
ENSG00000237328	RAI1-AS1	chr17	2.05213	9.22371e-07	0.00144269	0.30653	NA	FALSE	not_DE		NA	NA	NA	NA	NA	NA	NA	NA	NA
ENSG00000111701	APOBEC1	chr12	2.2532	-9.33704e-07	0.00144269	0.307242	NA	FALSE	not_DE		NA	NA	NA	NA	NA	NA	NA	NA	NA
ENSG00000138472	GUCA1C	chr3	1.07099	-3.3958e-07	0.00144269	0.307299	NA	FALSE	not_DE		NA	NA	NA	NA	NA	NA	NA	NA	NA
ENSG00000260988	AC090260.1	chr15	2.17273	8.61686e-07	0.00144269	0.307581	NA	FALSE	not_DE		NA	NA	NA	NA	NA	NA	NA	NA	NA
ENSG00000287749	AC073091.4	chr2	0.663261	-2.59406e-07	0.00144269	0.307864	NA	FALSE	not_DE		NA	NA	NA	NA	NA	NA	NA	NA	NA
ENSG00000272678	AC112503.1	chr3	0.516461	-2.70744e-07	0.00144269	0.307916	NA	FALSE	not_DE		NA	NA	NA	NA	NA	NA	NA	NA	NA
ENSG00000253673	AC025437.4	chr5	0.972564	-3.43725e-07	0.00144269	0.308035	NA	FALSE	not_DE		NA	NA	NA	NA	NA	NA	NA	NA	NA
ENSG00000245711	NADK2-AS1	chr5	1.09106	-3.1994e-07	0.00144269	0.308049	NA	FALSE	not_DE		NA	NA	NA	NA	NA	NA	NA	NA	NA
ENSG00000239641	PLS1-AS1	chr3	1.72205	-6.15258e-07	0.00144269	0.308798	NA	FALSE	not_DE		NA	NA	NA	NA	NA	NA	NA	NA	NA
ENSG00000286561	AC011092.3	chr11	0.626274	-2.6585e-07	0.00144269	0.308932	NA	FALSE	not_DE		NA	NA	NA	NA	NA	NA	NA	NA	NA
ENSG00000132517	SLC52A1	chr17	1.95999	-7.97417e-07	0.00144269	0.309365	NA	FALSE	not_DE		NA	NA	NA	NA	NA	NA	NA	NA	NA
ENSG00000258730	ITPK1-AS1	chr14	1.80319	1.00178e-06	0.00144269	0.309381	NA	FALSE	not_DE		NA	NA	NA	NA	NA	NA	NA	NA	NA
ENSG00000121898	CPXM2	chr10	2.21845	7.99871e-07	0.00144269	0.309726	NA	FALSE	not_DE		NA	NA	NA	NA	NA	NA	NA	NA	NA
ENSG00000145536	ADAMTS16	chr5	2.1217	-6.48132e-07	0.00144269	0.309907	NA	FALSE	not_DE		NA	NA	NA	NA	NA	NA	NA	NA	NA
ENSG00000225234	TRAPPC12-AS1	chr2	1.31364	-5.69015e-07	0.00144269	0.310112	NA	FALSE	not_DE		NA	NA	NA	NA	NA	NA	NA	NA	NA
ENSG00000219438	TAFA5	chr22	1.85035	9.47441e-07	0.00144269	0.310297	NA	FALSE	not_DE		NA	NA	NA	NA	NA	NA	NA	NA	NA
ENSG00000246084	LINC02325	chr14	1.67569	-6.30665e-07	0.00144269	0.310561	NA	FALSE	not_DE		NA	NA	NA	NA	NA	NA	NA	NA	NA
ENSG00000187094	CCK	chr3	0.537081	-2.69438e-07	0.00144269	0.310864	NA	FALSE	not_DE		NA	NA	NA	NA	NA	NA	NA	NA	NA
ENSG00000286642	AC091646.1	chr18	1.85717	9.13307e-07	0.00144269	0.31087	NA	FALSE	not_DE		NA	NA	NA	NA	NA	NA	NA	NA	NA
ENSG00000145063	AC062028.1	chr2	2.01497	2.82761e-07	0.00144269	0.311472	NA	FALSE	not_DE		NA	NA	NA	NA	NA	NA	NA	NA	NA
ENSG00000211792	TRAV14DV4	chr14	1.86875	-7.11849e-07	0.00144269	0.312368	NA	FALSE	not_DE		NA	NA	NA	NA	NA	NA	NA	NA	NA
ENSG00000203506	RBMS3-AS2	chr3	1.15851	-3.16519e-07	0.00144269	0.312426	NA	FALSE	not_DE		NA	NA	NA	NA	NA	NA	NA	NA	NA
ENSG00000154529	CNTNAP3B	chr9	2.06521	9.22577e-07	0.00144269	0.312435	NA	FALSE	not_DE		NA	NA	NA	NA	NA	NA	NA	NA	NA
ENSG00000277688	AC243585.2	chr17	2.01555	-6.13779e-07	0.00144269	0.312586	NA	FALSE	not_DE		NA	NA	NA	NA	NA	NA	NA	NA	NA
ENSG00000248458	AL139147.1	chr1	1.98376	-6.10176e-07	0.00144269	0.312749	NA	FALSE	not_DE		NA	NA	NA	NA	NA	NA	NA	NA	NA
ENSG00000215866	LINC01356	chr1	2.11173	8.59552e-07	0.00144269	0.313203	NA	FALSE	not_DE		NA	NA	NA	NA	NA	NA	NA	NA	NA
ENSG00000224794	AL022326.1	chr22	0.617044	-2.58354e-07	0.00144269	0.31377	NA	FALSE	not_DE		NA	NA	NA	NA	NA	NA	NA	NA	NA
ENSG00000269813	AC010336.6	chr19	1.21288	-3.19045e-07	0.00144269	0.313929	NA	FALSE	not_DE		NA	NA	NA	NA	NA	NA	NA	NA	NA
ENSG00000165757	JCAD	chr10	1.88678	7.47764e-07	0.00144269	0.314702	NA	FALSE	not_DE		NA	NA	NA	NA	NA	NA	NA	NA	NA
ENSG00000244063	AC104653.2	chr2	1.94918	9.21452e-07	0.00144269	0.314917	NA	FALSE	not_DE		NA	NA	NA	NA	NA	NA	NA	NA	NA
ENSG00000222014	RAB6C	chr2	0.849245	-3.42895e-07	0.00144269	0.315151	NA	FALSE	not_DE		NA	NA	NA	NA	NA	NA	NA	NA	NA
ENSG00000052850	ALX4	chr11	2.02989	8.94986e-07	0.00144269	0.315315	NA	FALSE	not_DE		NA	NA	NA	NA	NA	NA	NA	NA	NA
ENSG00000225698	IGHV3-72	chr14	0.977979	-3.68014e-07	0.00144269	0.315761	NA	FALSE	not_DE		NA	NA	NA	NA	NA	NA	NA	NA	NA
ENSG00000073598	FNDC8	chr17	1.80141	-8.24587e-07	0.00144269	0.315803	NA	FALSE	not_DE		NA	NA	NA	NA	NA	NA	NA	NA	NA
ENSG00000285155	AC092153.1	chr2	0.672313	-2.52447e-07	0.00144269	0.316026	NA	FALSE	not_DE		NA	NA	NA	NA	NA	NA	NA	NA	NA
ENSG00000272328	AC007128.2	chr7	2.27877	7.35168e-07	0.00144269	0.316309	NA	FALSE	not_DE		NA	NA	NA	NA	NA	NA	NA	NA	NA
ENSG00000260922	AC009139.1	chr16	2.11555	8.80372e-07	0.00144269	0.316378	NA	FALSE	not_DE		NA	NA	NA	NA	NA	NA	NA	NA	NA
ENSG00000204572	KRTAP5-10	chr11	2.09225	8.1614e-07	0.00144269	0.316626	NA	FALSE	not_DE		NA	NA	NA	NA	NA	NA	NA	NA	NA
ENSG00000234929	AC018685.2	chr2	1.87621	-6.02022e-07	0.00144269	0.316801	NA	FALSE	not_DE		NA	NA	NA	NA	NA	NA	NA	NA	NA
ENSG00000272719	AC006483.2	chr7	1.84853	1.005e-06	0.00144269	0.316865	NA	FALSE	not_DE		NA	NA	NA	NA	NA	NA	NA	NA	NA
ENSG00000260694	AC009145.3	chr16	0.343558	-2.82594e-07	0.00144269	0.317049	NA	FALSE	not_DE		NA	NA	NA	NA	NA	NA	NA	NA	NA
ENSG00000255276	RRM1-AS1	chr11	0.749771	-2.59278e-07	0.00144269	0.317111	NA	FALSE	not_DE		NA	NA	NA	NA	NA	NA	NA	NA	NA
ENSG00000223949	ROR1-AS1	chr1	2.11081	-6.15638e-07	0.00144269	0.317687	NA	FALSE	not_DE		NA	NA	NA	NA	NA	NA	NA	NA	NA
ENSG00000213694	S1PR3	chr9	1.83865	-6.11122e-07	0.00144269	0.31806	NA	FALSE	not_DE		NA	NA	NA	NA	NA	NA	NA	NA	NA
ENSG00000286495	AC092079.2	chr15	1.06513	-3.26409e-07	0.00144269	0.318152	NA	FALSE	not_DE		NA	NA	NA	NA	NA	NA	NA	NA	NA
ENSG00000109101	FOXN1	chr17	0.563132	-2.01951e-07	0.00144269	0.318582	NA	FALSE	not_DE		NA	NA	NA	NA	NA	NA	NA	NA	NA
ENSG00000175967	FO393415.1	chr6	1.81086	-8.9544e-07	0.00144269	0.31885	NA	FALSE	not_DE		NA	NA	NA	NA	NA	NA	NA	NA	NA
ENSG00000250244	AC010307.4	chr5	1.14372	-3.40019e-07	0.00144269	0.319064	NA	FALSE	not_DE		NA	NA	NA	NA	NA	NA	NA	NA	NA
ENSG00000017427	IGF1	chr12	2.1052	1.55348e-06	0.00144269	0.319246	NA	FALSE	not_DE		NA	NA	NA	NA	NA	NA	NA	NA	NA
ENSG00000287746	AL139035.2	chr13	0.777534	-2.58605e-07	0.00144269	0.319672	NA	FALSE	not_DE		NA	NA	NA	NA	NA	NA	NA	NA	NA
ENSG00000286763	AC012533.1	chr8	2.1816	8.39015e-07	0.00144269	0.319978	NA	FALSE	not_DE		NA	NA	NA	NA	NA	NA	NA	NA	NA
ENSG00000257653	AC117498.1	chr12	0.670099	-3.12831e-07	0.00144269	0.320128	NA	FALSE	not_DE		NA	NA	NA	NA	NA	NA	NA	NA	NA
ENSG00000254035	AC104117.3	chr5	1.5078	-5.7636e-07	0.00144269	0.32017	NA	FALSE	not_DE		NA	NA	NA	NA	NA	NA	NA	NA	NA
ENSG00000285822	AC129926.2	chr17	2.20266	7.64772e-07	0.00144269	0.320185	NA	FALSE	not_DE		NA	NA	NA	NA	NA	NA	NA	NA	NA
ENSG00000211770	TRBJ2-6	chr7	1.31199	-5.39519e-07	0.00144269	0.320219	NA	FALSE	not_DE		NA	NA	NA	NA	NA	NA	NA	NA	NA
ENSG00000254081	LINC01299	chr8	1.28795	-5.55916e-07	0.00144269	0.320321	NA	FALSE	not_DE		NA	NA	NA	NA	NA	NA	NA	NA	NA
ENSG00000183873	SCN5A	chr3	1.87725	9.39242e-07	0.00144269	0.32079	NA	FALSE	not_DE		NA	NA	NA	NA	NA	NA	NA	NA	NA
ENSG00000224932	LINC02262	chr4	0.613515	-2.46389e-07	0.00144269	0.320981	NA	FALSE	not_DE		NA	NA	NA	NA	NA	NA	NA	NA	NA
ENSG00000286551	AL355836.2	chr14	2.09859	-7.76791e-07	0.00144269	0.320996	NA	FALSE	not_DE		NA	NA	NA	NA	NA	NA	NA	NA	NA
ENSG00000236601	AL732372.1	chr1	0.0136809	-2.48001e-09	0.00144269	0.32146	NA	FALSE	not_DE		NA	NA	NA	NA	NA	NA	NA	NA	NA
ENSG00000233542	AL391845.2	chr1	0.0136809	-2.48001e-09	0.00144269	0.32146	NA	FALSE	not_DE		NA	NA	NA	NA	NA	NA	NA	NA	NA
ENSG00000284710	Z98257.2	chr1	0.0136809	-2.48001e-09	0.00144269	0.32146	NA	FALSE	not_DE		NA	NA	NA	NA	NA	NA	NA	NA	NA
ENSG00000284623	LINC02786	chr1	0.0136809	-2.48001e-09	0.00144269	0.32146	NA	FALSE	not_DE		NA	NA	NA	NA	NA	NA	NA	NA	NA
ENSG00000179178	TMEM125	chr1	0.0136809	-2.48001e-09	0.00144269	0.32146	NA	FALSE	not_DE		NA	NA	NA	NA	NA	NA	NA	NA	NA
ENSG00000227947	LINC01738	chr1	0.0136809	-2.48001e-09	0.00144269	0.32146	NA	FALSE	not_DE		NA	NA	NA	NA	NA	NA	NA	NA	NA
ENSG00000233271	AL590440.1	chr1	0.0136809	-2.48001e-09	0.00144269	0.32146	NA	FALSE	not_DE		NA	NA	NA	NA	NA	NA	NA	NA	NA
ENSG00000227466	AL590783.1	chr1	0.0136809	-2.48001e-09	0.00144269	0.32146	NA	FALSE	not_DE		NA	NA	NA	NA	NA	NA	NA	NA	NA
ENSG00000285325	AC104169.1	chr1	0.0136809	-2.48001e-09	0.00144269	0.32146	NA	FALSE	not_DE		NA	NA	NA	NA	NA	NA	NA	NA	NA
ENSG00000287372	AL627316.1	chr1	0.0136809	-2.48001e-09	0.00144269	0.32146	NA	FALSE	not_DE		NA	NA	NA	NA	NA	NA	NA	NA	NA
ENSG00000228504	LINC01760	chr1	0.0136809	-2.48001e-09	0.00144269	0.32146	NA	FALSE	not_DE		NA	NA	NA	NA	NA	NA	NA	NA	NA
ENSG00000237763	AMY1A	chr1	0.0136809	-2.48001e-09	0.00144269	0.32146	NA	FALSE	not_DE		NA	NA	NA	NA	NA	NA	NA	NA	NA
ENSG00000287831	AL135926.2	chr1	0.0136809	-2.48001e-09	0.00144269	0.32146	NA	FALSE	not_DE		NA	NA	NA	NA	NA	NA	NA	NA	NA
ENSG00000237283	AL691515.1	chr1	0.0136809	-2.48001e-09	0.00144269	0.32146	NA	FALSE	not_DE		NA	NA	NA	NA	NA	NA	NA	NA	NA
ENSG00000236390	AC092800.1	chr1	0.0136809	-2.48001e-09	0.00144269	0.32146	NA	FALSE	not_DE		NA	NA	NA	NA	NA	NA	NA	NA	NA
ENSG00000275392	AL445493.3	chr1	0.0136809	-2.48001e-09	0.00144269	0.32146	NA	FALSE	not_DE		NA	NA	NA	NA	NA	NA	NA	NA	NA
ENSG00000286198	AL606753.2	chr1	0.0136809	-2.48001e-09	0.00144269	0.32146	NA	FALSE	not_DE		NA	NA	NA	NA	NA	NA	NA	NA	NA
ENSG00000274895	AC011700.1	chr1	0.0136809	-2.48001e-09	0.00144269	0.32146	NA	FALSE	not_DE		NA	NA	NA	NA	NA	NA	NA	NA	NA
ENSG00000286398	AL360013.3	chr1	0.0136809	-2.48001e-09	0.00144269	0.32146	NA	FALSE	not_DE		NA	NA	NA	NA	NA	NA	NA	NA	NA
ENSG00000228058	LINC01736	chr1	0.0136809	-2.48001e-09	0.00144269	0.32146	NA	FALSE	not_DE		NA	NA	NA	NA	NA	NA	NA	NA	NA
ENSG00000226919	AL365184.1	chr1	0.0136809	-2.48001e-09	0.00144269	0.32146	NA	FALSE	not_DE		NA	NA	NA	NA	NA	NA	NA	NA	NA
ENSG00000235688	SNTG2-AS1	chr2	0.0136809	-2.48001e-09	0.00144269	0.32146	NA	FALSE	not_DE		NA	NA	NA	NA	NA	NA	NA	NA	NA
ENSG00000223360	AC096559.1	chr2	0.0136809	-2.48001e-09	0.00144269	0.32146	NA	FALSE	not_DE		NA	NA	NA	NA	NA	NA	NA	NA	NA
ENSG00000273006	AC009229.3	chr2	0.0136809	-2.48001e-09	0.00144269	0.32146	NA	FALSE	not_DE		NA	NA	NA	NA	NA	NA	NA	NA	NA
ENSG00000286604	AC007100.2	chr2	0.0136809	-2.48001e-09	0.00144269	0.32146	NA	FALSE	not_DE		NA	NA	NA	NA	NA	NA	NA	NA	NA
ENSG00000237751	LINC01143	chr2	0.0136809	-2.48001e-09	0.00144269	0.32146	NA	FALSE	not_DE		NA	NA	NA	NA	NA	NA	NA	NA	NA
ENSG00000226508	LINC01918	chr2	0.0136809	-2.48001e-09	0.00144269	0.32146	NA	FALSE	not_DE		NA	NA	NA	NA	NA	NA	NA	NA	NA
ENSG00000136694	IL36A	chr2	0.0136809	-2.48001e-09	0.00144269	0.32146	NA	FALSE	not_DE		NA	NA	NA	NA	NA	NA	NA	NA	NA
ENSG00000283303	AC073869.5	chr2	0.0136809	-2.48001e-09	0.00144269	0.32146	NA	FALSE	not_DE		NA	NA	NA	NA	NA	NA	NA	NA	NA
ENSG00000235615	AJ239322.1	chr2	0.0136809	-2.48001e-09	0.00144269	0.32146	NA	FALSE	not_DE		NA	NA	NA	NA	NA	NA	NA	NA	NA
ENSG00000286778	AC013265.1	chr2	0.0136809	-2.48001e-09	0.00144269	0.32146	NA	FALSE	not_DE		NA	NA	NA	NA	NA	NA	NA	NA	NA
ENSG00000233842	AC079248.1	chr2	0.0136809	-2.48001e-09	0.00144269	0.32146	NA	FALSE	not_DE		NA	NA	NA	NA	NA	NA	NA	NA	NA
ENSG00000237750	AC011900.1	chr2	0.0136809	-2.48001e-09	0.00144269	0.32146	NA	FALSE	not_DE		NA	NA	NA	NA	NA	NA	NA	NA	NA
ENSG00000237571	AC073284.1	chr2	0.0136809	-2.48001e-09	0.00144269	0.32146	NA	FALSE	not_DE		NA	NA	NA	NA	NA	NA	NA	NA	NA
ENSG00000229352	AC007563.1	chr2	0.0136809	-2.48001e-09	0.00144269	0.32146	NA	FALSE	not_DE		NA	NA	NA	NA	NA	NA	NA	NA	NA
ENSG00000118245	TNP1	chr2	0.0136809	-2.48001e-09	0.00144269	0.32146	NA	FALSE	not_DE		NA	NA	NA	NA	NA	NA	NA	NA	NA
ENSG00000235610	AC013448.2	chr2	0.0136809	-2.48001e-09	0.00144269	0.32146	NA	FALSE	not_DE		NA	NA	NA	NA	NA	NA	NA	NA	NA
ENSG00000288082	AC023787.3	chr2	0.0136809	-2.48001e-09	0.00144269	0.32146	NA	FALSE	not_DE		NA	NA	NA	NA	NA	NA	NA	NA	NA
ENSG00000286183	AC124861.2	chr2	0.0136809	-2.48001e-09	0.00144269	0.32146	NA	FALSE	not_DE		NA	NA	NA	NA	NA	NA	NA	NA	NA
ENSG00000227260	LINC01985	chr3	0.0136809	-2.48001e-09	0.00144269	0.32146	NA	FALSE	not_DE		NA	NA	NA	NA	NA	NA	NA	NA	NA
ENSG00000271192	AC006058.2	chr3	0.0136809	-2.48001e-09	0.00144269	0.32146	NA	FALSE	not_DE		NA	NA	NA	NA	NA	NA	NA	NA	NA
ENSG00000239799	ITIH4-AS1	chr3	0.0136809	-2.48001e-09	0.00144269	0.32146	NA	FALSE	not_DE		NA	NA	NA	NA	NA	NA	NA	NA	NA
ENSG00000242568	AC121764.2	chr3	0.0136809	-2.48001e-09	0.00144269	0.32146	NA	FALSE	not_DE		NA	NA	NA	NA	NA	NA	NA	NA	NA
ENSG00000244586	WNT5A-AS1	chr3	0.0136809	-2.48001e-09	0.00144269	0.32146	NA	FALSE	not_DE		NA	NA	NA	NA	NA	NA	NA	NA	NA
ENSG00000272774	AC112219.2	chr3	0.0136809	-2.48001e-09	0.00144269	0.32146	NA	FALSE	not_DE		NA	NA	NA	NA	NA	NA	NA	NA	NA
ENSG00000239677	PDZRN3-AS1	chr3	0.0136809	-2.48001e-09	0.00144269	0.32146	NA	FALSE	not_DE		NA	NA	NA	NA	NA	NA	NA	NA	NA
ENSG00000249225	AC117460.1	chr3	0.0136809	-2.48001e-09	0.00144269	0.32146	NA	FALSE	not_DE		NA	NA	NA	NA	NA	NA	NA	NA	NA
ENSG00000230301	OR5H6	chr3	0.0136809	-2.48001e-09	0.00144269	0.32146	NA	FALSE	not_DE		NA	NA	NA	NA	NA	NA	NA	NA	NA
ENSG00000272609	AC016252.1	chr3	0.0136809	-2.48001e-09	0.00144269	0.32146	NA	FALSE	not_DE		NA	NA	NA	NA	NA	NA	NA	NA	NA
ENSG00000241882	AC124893.1	chr3	0.0136809	-2.48001e-09	0.00144269	0.32146	NA	FALSE	not_DE		NA	NA	NA	NA	NA	NA	NA	NA	NA
ENSG00000272797	AC092954.1	chr3	0.0136809	-2.48001e-09	0.00144269	0.32146	NA	FALSE	not_DE		NA	NA	NA	NA	NA	NA	NA	NA	NA
ENSG00000273177	AC092954.2	chr3	0.0136809	-2.48001e-09	0.00144269	0.32146	NA	FALSE	not_DE		NA	NA	NA	NA	NA	NA	NA	NA	NA
ENSG00000233987	AC106706.1	chr3	0.0136809	-2.48001e-09	0.00144269	0.32146	NA	FALSE	not_DE		NA	NA	NA	NA	NA	NA	NA	NA	NA
ENSG00000250092	AC096576.3	chr4	0.0136809	-2.48001e-09	0.00144269	0.32146	NA	FALSE	not_DE		NA	NA	NA	NA	NA	NA	NA	NA	NA
ENSG00000248343	AC096576.2	chr4	0.0136809	-2.48001e-09	0.00144269	0.32146	NA	FALSE	not_DE		NA	NA	NA	NA	NA	NA	NA	NA	NA
ENSG00000250893	AC098869.2	chr4	0.0136809	-2.48001e-09	0.00144269	0.32146	NA	FALSE	not_DE		NA	NA	NA	NA	NA	NA	NA	NA	NA
ENSG00000248627	AC095059.1	chr4	0.0136809	-2.48001e-09	0.00144269	0.32146	NA	FALSE	not_DE		NA	NA	NA	NA	NA	NA	NA	NA	NA
ENSG00000250503	AC093831.1	chr4	0.0136809	-2.48001e-09	0.00144269	0.32146	NA	FALSE	not_DE		NA	NA	NA	NA	NA	NA	NA	NA	NA
ENSG00000250034	AC131956.1	chr4	0.0136809	-2.48001e-09	0.00144269	0.32146	NA	FALSE	not_DE		NA	NA	NA	NA	NA	NA	NA	NA	NA
ENSG00000250538	AC104407.1	chr4	0.0136809	-2.48001e-09	0.00144269	0.32146	NA	FALSE	not_DE		NA	NA	NA	NA	NA	NA	NA	NA	NA
ENSG00000287571	AC108046.1	chr4	0.0136809	-2.48001e-09	0.00144269	0.32146	NA	FALSE	not_DE		NA	NA	NA	NA	NA	NA	NA	NA	NA
ENSG00000251678	AC027343.3	chr5	0.0136809	-2.48001e-09	0.00144269	0.32146	NA	FALSE	not_DE		NA	NA	NA	NA	NA	NA	NA	NA	NA
ENSG00000248539	LINC02117	chr5	0.0136809	-2.48001e-09	0.00144269	0.32146	NA	FALSE	not_DE		NA	NA	NA	NA	NA	NA	NA	NA	NA
ENSG00000248572	EGFLAM-AS2	chr5	0.0136809	-2.48001e-09	0.00144269	0.32146	NA	FALSE	not_DE		NA	NA	NA	NA	NA	NA	NA	NA	NA
ENSG00000271752	AC112187.3	chr5	0.0136809	-2.48001e-09	0.00144269	0.32146	NA	FALSE	not_DE		NA	NA	NA	NA	NA	NA	NA	NA	NA
ENSG00000251604	LINC01385	chr5	0.0136809	-2.48001e-09	0.00144269	0.32146	NA	FALSE	not_DE		NA	NA	NA	NA	NA	NA	NA	NA	NA
ENSG00000248127	AC026774.1	chr5	0.0136809	-2.48001e-09	0.00144269	0.32146	NA	FALSE	not_DE		NA	NA	NA	NA	NA	NA	NA	NA	NA
ENSG00000250472	TRIM36-IT1	chr5	0.0136809	-2.48001e-09	0.00144269	0.32146	NA	FALSE	not_DE		NA	NA	NA	NA	NA	NA	NA	NA	NA
ENSG00000251311	LINC02214	chr5	0.0136809	-2.48001e-09	0.00144269	0.32146	NA	FALSE	not_DE		NA	NA	NA	NA	NA	NA	NA	NA	NA
ENSG00000231585	AC034228.2	chr5	0.0136809	-2.48001e-09	0.00144269	0.32146	NA	FALSE	not_DE		NA	NA	NA	NA	NA	NA	NA	NA	NA
ENSG00000253792	AC025437.5	chr5	0.0136809	-2.48001e-09	0.00144269	0.32146	NA	FALSE	not_DE		NA	NA	NA	NA	NA	NA	NA	NA	NA
ENSG00000196570	PFN3	chr5	0.0136809	-2.48001e-09	0.00144269	0.32146	NA	FALSE	not_DE		NA	NA	NA	NA	NA	NA	NA	NA	NA
ENSG00000226207	AL080316.1	chr6	0.0136809	-2.48001e-09	0.00144269	0.32146	NA	FALSE	not_DE		NA	NA	NA	NA	NA	NA	NA	NA	NA
ENSG00000251258	RFPL4B	chr6	0.0136809	-2.48001e-09	0.00144269	0.32146	NA	FALSE	not_DE		NA	NA	NA	NA	NA	NA	NA	NA	NA
ENSG00000223811	AL589684.1	chr6	0.0136809	-2.48001e-09	0.00144269	0.32146	NA	FALSE	not_DE		NA	NA	NA	NA	NA	NA	NA	NA	NA
ENSG00000235399	AL135902.2	chr6	0.0136809	-2.48001e-09	0.00144269	0.32146	NA	FALSE	not_DE		NA	NA	NA	NA	NA	NA	NA	NA	NA
ENSG00000233823	AL356311.1	chr6	0.0136809	-2.48001e-09	0.00144269	0.32146	NA	FALSE	not_DE		NA	NA	NA	NA	NA	NA	NA	NA	NA
ENSG00000233496	SYNJ2-IT1	chr6	0.0136809	-2.48001e-09	0.00144269	0.32146	NA	FALSE	not_DE		NA	NA	NA	NA	NA	NA	NA	NA	NA
ENSG00000227455	AL450345.1	chr6	0.0136809	-2.48001e-09	0.00144269	0.32146	NA	FALSE	not_DE		NA	NA	NA	NA	NA	NA	NA	NA	NA
ENSG00000286710	AC188617.1	chr7	0.0136809	-2.48001e-09	0.00144269	0.32146	NA	FALSE	not_DE		NA	NA	NA	NA	NA	NA	NA	NA	NA
ENSG00000283267	FAM237B	chr7	0.0136809	-2.48001e-09	0.00144269	0.32146	NA	FALSE	not_DE		NA	NA	NA	NA	NA	NA	NA	NA	NA
ENSG00000232301	LNCPRESS1	chr7	0.0136809	-2.48001e-09	0.00144269	0.32146	NA	FALSE	not_DE		NA	NA	NA	NA	NA	NA	NA	NA	NA
ENSG00000234224	TMEM229A	chr7	0.0136809	-2.48001e-09	0.00144269	0.32146	NA	FALSE	not_DE		NA	NA	NA	NA	NA	NA	NA	NA	NA
ENSG00000261797	AC073878.2	chr7	0.0136809	-2.48001e-09	0.00144269	0.32146	NA	FALSE	not_DE		NA	NA	NA	NA	NA	NA	NA	NA	NA
ENSG00000281958	TRBJ1-4	chr7	0.0136809	-2.48001e-09	0.00144269	0.32146	NA	FALSE	not_DE		NA	NA	NA	NA	NA	NA	NA	NA	NA
ENSG00000221938	OR2A14	chr7	0.0136809	-2.48001e-09	0.00144269	0.32146	NA	FALSE	not_DE		NA	NA	NA	NA	NA	NA	NA	NA	NA
ENSG00000282759	AC026950.2	chr8	0.0136809	-2.48001e-09	0.00144269	0.32146	NA	FALSE	not_DE		NA	NA	NA	NA	NA	NA	NA	NA	NA
ENSG00000254160	AC110288.1	chr8	0.0136809	-2.48001e-09	0.00144269	0.32146	NA	FALSE	not_DE		NA	NA	NA	NA	NA	NA	NA	NA	NA
ENSG00000186572	DEFB107A	chr8	0.0136809	-2.48001e-09	0.00144269	0.32146	NA	FALSE	not_DE		NA	NA	NA	NA	NA	NA	NA	NA	NA
ENSG00000253932	AC019270.1	chr8	0.0136809	-2.48001e-09	0.00144269	0.32146	NA	FALSE	not_DE		NA	NA	NA	NA	NA	NA	NA	NA	NA
ENSG00000254337	AC083967.1	chr8	0.0136809	-2.48001e-09	0.00144269	0.32146	NA	FALSE	not_DE		NA	NA	NA	NA	NA	NA	NA	NA	NA
ENSG00000287465	AL358053.1	chr9	0.0136809	-2.48001e-09	0.00144269	0.32146	NA	FALSE	not_DE		NA	NA	NA	NA	NA	NA	NA	NA	NA
ENSG00000184995	IFNE	chr9	0.0136809	-2.48001e-09	0.00144269	0.32146	NA	FALSE	not_DE		NA	NA	NA	NA	NA	NA	NA	NA	NA
ENSG00000172724	CCL19	chr9	0.0136809	-2.48001e-09	0.00144269	0.32146	NA	FALSE	not_DE		NA	NA	NA	NA	NA	NA	NA	NA	NA
ENSG00000215112	FAM74A1	chr9	0.0136809	-2.48001e-09	0.00144269	0.32146	NA	FALSE	not_DE		NA	NA	NA	NA	NA	NA	NA	NA	NA
ENSG00000231140	BX005214.2	chr9	0.0136809	-2.48001e-09	0.00144269	0.32146	NA	FALSE	not_DE		NA	NA	NA	NA	NA	NA	NA	NA	NA
ENSG00000236543	AL354761.1	chr9	0.0136809	-2.48001e-09	0.00144269	0.32146	NA	FALSE	not_DE		NA	NA	NA	NA	NA	NA	NA	NA	NA
ENSG00000287309	AL583859.3	chr10	0.0136809	-2.48001e-09	0.00144269	0.32146	NA	FALSE	not_DE		NA	NA	NA	NA	NA	NA	NA	NA	NA
ENSG00000234296	AL390961.1	chr10	0.0136809	-2.48001e-09	0.00144269	0.32146	NA	FALSE	not_DE		NA	NA	NA	NA	NA	NA	NA	NA	NA
ENSG00000228800	AL590068.1	chr10	0.0136809	-2.48001e-09	0.00144269	0.32146	NA	FALSE	not_DE		NA	NA	NA	NA	NA	NA	NA	NA	NA
ENSG00000287278	AL353600.2	chr10	0.0136809	-2.48001e-09	0.00144269	0.32146	NA	FALSE	not_DE		NA	NA	NA	NA	NA	NA	NA	NA	NA
ENSG00000122375	OPN4	chr10	0.0136809	-2.48001e-09	0.00144269	0.32146	NA	FALSE	not_DE		NA	NA	NA	NA	NA	NA	NA	NA	NA
ENSG00000227143	LINC01153	chr10	0.0136809	-2.48001e-09	0.00144269	0.32146	NA	FALSE	not_DE		NA	NA	NA	NA	NA	NA	NA	NA	NA
ENSG00000154478	GPR26	chr10	0.0136809	-2.48001e-09	0.00144269	0.32146	NA	FALSE	not_DE		NA	NA	NA	NA	NA	NA	NA	NA	NA
ENSG00000205864	KRTAP5-6	chr11	0.0136809	-2.48001e-09	0.00144269	0.32146	NA	FALSE	not_DE		NA	NA	NA	NA	NA	NA	NA	NA	NA
ENSG00000275612	AC104237.2	chr11	0.0136809	-2.48001e-09	0.00144269	0.32146	NA	FALSE	not_DE		NA	NA	NA	NA	NA	NA	NA	NA	NA
ENSG00000254836	AL035078.3	chr11	0.0136809	-2.48001e-09	0.00144269	0.32146	NA	FALSE	not_DE		NA	NA	NA	NA	NA	NA	NA	NA	NA
ENSG00000255433	LINC02735	chr11	0.0136809	-2.48001e-09	0.00144269	0.32146	NA	FALSE	not_DE		NA	NA	NA	NA	NA	NA	NA	NA	NA
ENSG00000255173	AP003068.3	chr11	0.0136809	-2.48001e-09	0.00144269	0.32146	NA	FALSE	not_DE		NA	NA	NA	NA	NA	NA	NA	NA	NA
ENSG00000167791	CABP2	chr11	0.0136809	-2.48001e-09	0.00144269	0.32146	NA	FALSE	not_DE		NA	NA	NA	NA	NA	NA	NA	NA	NA
ENSG00000254829	AP003032.2	chr11	0.0136809	-2.48001e-09	0.00144269	0.32146	NA	FALSE	not_DE		NA	NA	NA	NA	NA	NA	NA	NA	NA
ENSG00000255429	AP003400.1	chr11	0.0136809	-2.48001e-09	0.00144269	0.32146	NA	FALSE	not_DE		NA	NA	NA	NA	NA	NA	NA	NA	NA
ENSG00000254580	LINC02719	chr11	0.0136809	-2.48001e-09	0.00144269	0.32146	NA	FALSE	not_DE		NA	NA	NA	NA	NA	NA	NA	NA	NA
ENSG00000149575	SCN2B	chr11	0.0136809	-2.48001e-09	0.00144269	0.32146	NA	FALSE	not_DE		NA	NA	NA	NA	NA	NA	NA	NA	NA
ENSG00000234560	OR10G8	chr11	0.0136809	-2.48001e-09	0.00144269	0.32146	NA	FALSE	not_DE		NA	NA	NA	NA	NA	NA	NA	NA	NA
ENSG00000255475	AP001007.2	chr11	0.0136809	-2.48001e-09	0.00144269	0.32146	NA	FALSE	not_DE		NA	NA	NA	NA	NA	NA	NA	NA	NA
ENSG00000287251	AP003062.2	chr11	0.0136809	-2.48001e-09	0.00144269	0.32146	NA	FALSE	not_DE		NA	NA	NA	NA	NA	NA	NA	NA	NA
ENSG00000111262	KCNA1	chr12	0.0136809	-2.48001e-09	0.00144269	0.32146	NA	FALSE	not_DE		NA	NA	NA	NA	NA	NA	NA	NA	NA
ENSG00000258253	AC078865.1	chr12	0.0136809	-2.48001e-09	0.00144269	0.32146	NA	FALSE	not_DE		NA	NA	NA	NA	NA	NA	NA	NA	NA
ENSG00000186081	KRT5	chr12	0.0136809	-2.48001e-09	0.00144269	0.32146	NA	FALSE	not_DE		NA	NA	NA	NA	NA	NA	NA	NA	NA
ENSG00000257519	AC078880.1	chr12	0.0136809	-2.48001e-09	0.00144269	0.32146	NA	FALSE	not_DE		NA	NA	NA	NA	NA	NA	NA	NA	NA
ENSG00000256071	AC084291.1	chr12	0.0136809	-2.48001e-09	0.00144269	0.32146	NA	FALSE	not_DE		NA	NA	NA	NA	NA	NA	NA	NA	NA
ENSG00000250208	FZD10-AS1	chr12	0.0136809	-2.48001e-09	0.00144269	0.32146	NA	FALSE	not_DE		NA	NA	NA	NA	NA	NA	NA	NA	NA
ENSG00000234056	LINC00463	chr13	0.0136809	-2.48001e-09	0.00144269	0.32146	NA	FALSE	not_DE		NA	NA	NA	NA	NA	NA	NA	NA	NA
ENSG00000230300	STARD13-IT1	chr13	0.0136809	-2.48001e-09	0.00144269	0.32146	NA	FALSE	not_DE		NA	NA	NA	NA	NA	NA	NA	NA	NA
ENSG00000261728	AL138690.1	chr13	0.0136809	-2.48001e-09	0.00144269	0.32146	NA	FALSE	not_DE		NA	NA	NA	NA	NA	NA	NA	NA	NA
ENSG00000286395	AL158038.1	chr13	0.0136809	-2.48001e-09	0.00144269	0.32146	NA	FALSE	not_DE		NA	NA	NA	NA	NA	NA	NA	NA	NA
ENSG00000233528	LINC00430	chr13	0.0136809	-2.48001e-09	0.00144269	0.32146	NA	FALSE	not_DE		NA	NA	NA	NA	NA	NA	NA	NA	NA
ENSG00000234625	LINC00380	chr13	0.0136809	-2.48001e-09	0.00144269	0.32146	NA	FALSE	not_DE		NA	NA	NA	NA	NA	NA	NA	NA	NA
ENSG00000236240	GPC5-IT1	chr13	0.0136809	-2.48001e-09	0.00144269	0.32146	NA	FALSE	not_DE		NA	NA	NA	NA	NA	NA	NA	NA	NA
ENSG00000288001	AL354811.2	chr13	0.0136809	-2.48001e-09	0.00144269	0.32146	NA	FALSE	not_DE		NA	NA	NA	NA	NA	NA	NA	NA	NA
ENSG00000226903	LINC00354	chr13	0.0136809	-2.48001e-09	0.00144269	0.32146	NA	FALSE	not_DE		NA	NA	NA	NA	NA	NA	NA	NA	NA
ENSG00000273558	AL512310.10	chr14	0.0136809	-2.48001e-09	0.00144269	0.32146	NA	FALSE	not_DE		NA	NA	NA	NA	NA	NA	NA	NA	NA
ENSG00000211848	TRAJ41	chr14	0.0136809	-2.48001e-09	0.00144269	0.32146	NA	FALSE	not_DE		NA	NA	NA	NA	NA	NA	NA	NA	NA
ENSG00000211859	TRAJ30	chr14	0.0136809	-2.48001e-09	0.00144269	0.32146	NA	FALSE	not_DE		NA	NA	NA	NA	NA	NA	NA	NA	NA
ENSG00000211875	TRAJ14	chr14	0.0136809	-2.48001e-09	0.00144269	0.32146	NA	FALSE	not_DE		NA	NA	NA	NA	NA	NA	NA	NA	NA
ENSG00000258107	AL158058.1	chr14	0.0136809	-2.48001e-09	0.00144269	0.32146	NA	FALSE	not_DE		NA	NA	NA	NA	NA	NA	NA	NA	NA
ENSG00000258874	AC009396.3	chr14	0.0136809	-2.48001e-09	0.00144269	0.32146	NA	FALSE	not_DE		NA	NA	NA	NA	NA	NA	NA	NA	NA
ENSG00000259028	AL135746.1	chr14	0.0136809	-2.48001e-09	0.00144269	0.32146	NA	FALSE	not_DE		NA	NA	NA	NA	NA	NA	NA	NA	NA
ENSG00000285205	AL121612.2	chr14	0.0136809	-2.48001e-09	0.00144269	0.32146	NA	FALSE	not_DE		NA	NA	NA	NA	NA	NA	NA	NA	NA
ENSG00000259143	AL356017.1	chr14	0.0136809	-2.48001e-09	0.00144269	0.32146	NA	FALSE	not_DE		NA	NA	NA	NA	NA	NA	NA	NA	NA
ENSG00000268531	AC060814.3	chr15	0.0136809	-2.48001e-09	0.00144269	0.32146	NA	FALSE	not_DE		NA	NA	NA	NA	NA	NA	NA	NA	NA
ENSG00000278840	AC009878.1	chr15	0.0136809	-2.48001e-09	0.00144269	0.32146	NA	FALSE	not_DE		NA	NA	NA	NA	NA	NA	NA	NA	NA
ENSG00000259721	AC090877.2	chr15	0.0136809	-2.48001e-09	0.00144269	0.32146	NA	FALSE	not_DE		NA	NA	NA	NA	NA	NA	NA	NA	NA
ENSG00000285805	AC012378.2	chr15	0.0136809	-2.48001e-09	0.00144269	0.32146	NA	FALSE	not_DE		NA	NA	NA	NA	NA	NA	NA	NA	NA
ENSG00000260125	AGBL1-AS1	chr15	0.0136809	-2.48001e-09	0.00144269	0.32146	NA	FALSE	not_DE		NA	NA	NA	NA	NA	NA	NA	NA	NA
ENSG00000185594	SPATA8	chr15	0.0136809	-2.48001e-09	0.00144269	0.32146	NA	FALSE	not_DE		NA	NA	NA	NA	NA	NA	NA	NA	NA
ENSG00000259356	AC022710.1	chr15	0.0136809	-2.48001e-09	0.00144269	0.32146	NA	FALSE	not_DE		NA	NA	NA	NA	NA	NA	NA	NA	NA
ENSG00000166869	CHP2	chr16	0.0136809	-2.48001e-09	0.00144269	0.32146	NA	FALSE	not_DE		NA	NA	NA	NA	NA	NA	NA	NA	NA
ENSG00000287448	AC018558.7	chr16	0.0136809	-2.48001e-09	0.00144269	0.32146	NA	FALSE	not_DE		NA	NA	NA	NA	NA	NA	NA	NA	NA
ENSG00000262950	AC007861.1	chr16	0.0136809	-2.48001e-09	0.00144269	0.32146	NA	FALSE	not_DE		NA	NA	NA	NA	NA	NA	NA	NA	NA
ENSG00000270082	AC010531.7	chr16	0.0136809	-2.48001e-09	0.00144269	0.32146	NA	FALSE	not_DE		NA	NA	NA	NA	NA	NA	NA	NA	NA
ENSG00000260166	AC134312.3	chr16	0.0136809	-2.48001e-09	0.00144269	0.32146	NA	FALSE	not_DE		NA	NA	NA	NA	NA	NA	NA	NA	NA
ENSG00000180016	OR1E1	chr17	0.0136809	-2.48001e-09	0.00144269	0.32146	NA	FALSE	not_DE		NA	NA	NA	NA	NA	NA	NA	NA	NA
ENSG00000189375	TBC1D28	chr17	0.0136809	-2.48001e-09	0.00144269	0.32146	NA	FALSE	not_DE		NA	NA	NA	NA	NA	NA	NA	NA	NA
ENSG00000265265	AC233702.5	chr17	0.0136809	-2.48001e-09	0.00144269	0.32146	NA	FALSE	not_DE		NA	NA	NA	NA	NA	NA	NA	NA	NA
ENSG00000265115	AC011824.1	chr17	0.0136809	-2.48001e-09	0.00144269	0.32146	NA	FALSE	not_DE		NA	NA	NA	NA	NA	NA	NA	NA	NA
ENSG00000131737	KRT34	chr17	0.0136809	-2.48001e-09	0.00144269	0.32146	NA	FALSE	not_DE		NA	NA	NA	NA	NA	NA	NA	NA	NA
ENSG00000186847	KRT14	chr17	0.0136809	-2.48001e-09	0.00144269	0.32146	NA	FALSE	not_DE		NA	NA	NA	NA	NA	NA	NA	NA	NA
ENSG00000265971	AC005828.5	chr17	0.0136809	-2.48001e-09	0.00144269	0.32146	NA	FALSE	not_DE		NA	NA	NA	NA	NA	NA	NA	NA	NA
ENSG00000261978	AC116025.1	chr17	0.0136809	-2.48001e-09	0.00144269	0.32146	NA	FALSE	not_DE		NA	NA	NA	NA	NA	NA	NA	NA	NA
ENSG00000264735	AC145207.7	chr17	0.0136809	-2.48001e-09	0.00144269	0.32146	NA	FALSE	not_DE		NA	NA	NA	NA	NA	NA	NA	NA	NA
ENSG00000266153	AP005380.1	chr18	0.0136809	-2.48001e-09	0.00144269	0.32146	NA	FALSE	not_DE		NA	NA	NA	NA	NA	NA	NA	NA	NA
ENSG00000286815	AP005242.5	chr18	0.0136809	-2.48001e-09	0.00144269	0.32146	NA	FALSE	not_DE		NA	NA	NA	NA	NA	NA	NA	NA	NA
ENSG00000134443	GRP	chr18	0.0136809	-2.48001e-09	0.00144269	0.32146	NA	FALSE	not_DE		NA	NA	NA	NA	NA	NA	NA	NA	NA
ENSG00000265217	AC090358.1	chr18	0.0136809	-2.48001e-09	0.00144269	0.32146	NA	FALSE	not_DE		NA	NA	NA	NA	NA	NA	NA	NA	NA
ENSG00000265555	LINC01903	chr18	0.0136809	-2.48001e-09	0.00144269	0.32146	NA	FALSE	not_DE		NA	NA	NA	NA	NA	NA	NA	NA	NA
ENSG00000286603	AC012101.1	chr18	0.0136809	-2.48001e-09	0.00144269	0.32146	NA	FALSE	not_DE		NA	NA	NA	NA	NA	NA	NA	NA	NA
ENSG00000264595	AC103808.2	chr18	0.0136809	-2.48001e-09	0.00144269	0.32146	NA	FALSE	not_DE		NA	NA	NA	NA	NA	NA	NA	NA	NA
ENSG00000275178	AC018529.1	chr18	0.0136809	-2.48001e-09	0.00144269	0.32146	NA	FALSE	not_DE		NA	NA	NA	NA	NA	NA	NA	NA	NA
ENSG00000266951	AC093072.1	chr19	0.0136809	-2.48001e-09	0.00144269	0.32146	NA	FALSE	not_DE		NA	NA	NA	NA	NA	NA	NA	NA	NA
ENSG00000269752	AC008761.2	chr19	0.0136809	-2.48001e-09	0.00144269	0.32146	NA	FALSE	not_DE		NA	NA	NA	NA	NA	NA	NA	NA	NA
ENSG00000261558	LINC01859	chr19	0.0136809	-2.48001e-09	0.00144269	0.32146	NA	FALSE	not_DE		NA	NA	NA	NA	NA	NA	NA	NA	NA
ENSG00000267760	AC011478.1	chr19	0.0136809	-2.48001e-09	0.00144269	0.32146	NA	FALSE	not_DE		NA	NA	NA	NA	NA	NA	NA	NA	NA
ENSG00000221878	PSG7	chr19	0.0136809	-2.48001e-09	0.00144269	0.32146	NA	FALSE	not_DE		NA	NA	NA	NA	NA	NA	NA	NA	NA
ENSG00000268460	AC006262.1	chr19	0.0136809	-2.48001e-09	0.00144269	0.32146	NA	FALSE	not_DE		NA	NA	NA	NA	NA	NA	NA	NA	NA
ENSG00000269931	AL078623.1	chr20	0.0136809	-2.48001e-09	0.00144269	0.32146	NA	FALSE	not_DE		NA	NA	NA	NA	NA	NA	NA	NA	NA
ENSG00000238129	AL121904.1	chr20	0.0136809	-2.48001e-09	0.00144269	0.32146	NA	FALSE	not_DE		NA	NA	NA	NA	NA	NA	NA	NA	NA
ENSG00000286083	AL132981.1	chr20	0.0136809	-2.48001e-09	0.00144269	0.32146	NA	FALSE	not_DE		NA	NA	NA	NA	NA	NA	NA	NA	NA
ENSG00000286972	AL035665.2	chr20	0.0136809	-2.48001e-09	0.00144269	0.32146	NA	FALSE	not_DE		NA	NA	NA	NA	NA	NA	NA	NA	NA
ENSG00000226143	Z98752.1	chr20	0.0136809	-2.48001e-09	0.00144269	0.32146	NA	FALSE	not_DE		NA	NA	NA	NA	NA	NA	NA	NA	NA
ENSG00000124157	SEMG2	chr20	0.0136809	-2.48001e-09	0.00144269	0.32146	NA	FALSE	not_DE		NA	NA	NA	NA	NA	NA	NA	NA	NA
ENSG00000287443	AL357558.3	chr20	0.0136809	-2.48001e-09	0.00144269	0.32146	NA	FALSE	not_DE		NA	NA	NA	NA	NA	NA	NA	NA	NA
ENSG00000287107	AL136102.1	chr20	0.0136809	-2.48001e-09	0.00144269	0.32146	NA	FALSE	not_DE		NA	NA	NA	NA	NA	NA	NA	NA	NA
ENSG00000236874	AL137078.1	chr20	0.0136809	-2.48001e-09	0.00144269	0.32146	NA	FALSE	not_DE		NA	NA	NA	NA	NA	NA	NA	NA	NA
ENSG00000287752	AL389889.2	chr20	0.0136809	-2.48001e-09	0.00144269	0.32146	NA	FALSE	not_DE		NA	NA	NA	NA	NA	NA	NA	NA	NA
ENSG00000226390	AL353658.1	chr20	0.0136809	-2.48001e-09	0.00144269	0.32146	NA	FALSE	not_DE		NA	NA	NA	NA	NA	NA	NA	NA	NA
ENSG00000226527	AP000289.1	chr21	0.0136809	-2.48001e-09	0.00144269	0.32146	NA	FALSE	not_DE		NA	NA	NA	NA	NA	NA	NA	NA	NA
ENSG00000273104	AP000322.2	chr21	0.0136809	-2.48001e-09	0.00144269	0.32146	NA	FALSE	not_DE		NA	NA	NA	NA	NA	NA	NA	NA	NA
ENSG00000286425	AL773573.1	chr21	0.0136809	-2.48001e-09	0.00144269	0.32146	NA	FALSE	not_DE		NA	NA	NA	NA	NA	NA	NA	NA	NA
ENSG00000286102	AP000552.4	chr22	0.0136809	-2.48001e-09	0.00144269	0.32146	NA	FALSE	not_DE		NA	NA	NA	NA	NA	NA	NA	NA	NA
ENSG00000205634	LINC00898	chr22	0.0136809	-2.48001e-09	0.00144269	0.32146	NA	FALSE	not_DE		NA	NA	NA	NA	NA	NA	NA	NA	NA
ENSG00000267365	KCNJ2-AS1	chr17	0.893051	-3.75673e-07	0.00144269	0.321816	NA	FALSE	not_DE		NA	NA	NA	NA	NA	NA	NA	NA	NA
ENSG00000140465	CYP1A1	chr15	0.616961	-2.4448e-07	0.00144269	0.322231	NA	FALSE	not_DE		NA	NA	NA	NA	NA	NA	NA	NA	NA
ENSG00000277067	CU634019.1	chr21	0.882522	-2.95195e-07	0.00144269	0.322282	NA	FALSE	not_DE		NA	NA	NA	NA	NA	NA	NA	NA	NA
ENSG00000115963	RND3	chr2	2.04884	-6.23133e-07	0.00144269	0.322771	NA	FALSE	not_DE		NA	NA	NA	NA	NA	NA	NA	NA	NA
ENSG00000234136	AC055764.1	chr3	2.10584	-7.24139e-07	0.00144269	0.322943	NA	FALSE	not_DE		NA	NA	NA	NA	NA	NA	NA	NA	NA
ENSG00000285473	AL691520.1	chr1	2.27368	6.94459e-07	0.00144269	0.322994	NA	FALSE	not_DE		NA	NA	NA	NA	NA	NA	NA	NA	NA
ENSG00000109072	VTN	chr17	0.593187	-2.56007e-07	0.00144269	0.323101	NA	FALSE	not_DE		NA	NA	NA	NA	NA	NA	NA	NA	NA
ENSG00000243368	MCCC1-AS1	chr3	1.94055	8.80315e-07	0.00144269	0.323473	NA	FALSE	not_DE		NA	NA	NA	NA	NA	NA	NA	NA	NA
ENSG00000173212	MAB21L3	chr1	2.16767	7.92366e-07	0.00144269	0.323693	NA	FALSE	not_DE		NA	NA	NA	NA	NA	NA	NA	NA	NA
ENSG00000261240	AC009065.6	chr16	0.924405	-2.9111e-07	0.00144269	0.323811	NA	FALSE	not_DE		NA	NA	NA	NA	NA	NA	NA	NA	NA
ENSG00000166819	PLIN1	chr15	1.95233	8.89886e-07	0.00144269	0.324227	NA	FALSE	not_DE		NA	NA	NA	NA	NA	NA	NA	NA	NA
ENSG00000179213	SIGLECL1	chr19	2.31107	6.63781e-07	0.00144269	0.324323	NA	FALSE	not_DE		NA	NA	NA	NA	NA	NA	NA	NA	NA
ENSG00000268970	AC022150.2	chr19	0.873459	-2.92427e-07	0.00144269	0.32433	NA	FALSE	not_DE		NA	NA	NA	NA	NA	NA	NA	NA	NA
ENSG00000134193	REG4	chr1	0.932898	-3.42306e-07	0.00144269	0.324551	NA	FALSE	not_DE		NA	NA	NA	NA	NA	NA	NA	NA	NA
ENSG00000226758	DISC1-IT1	chr1	1.55409	-5.94246e-07	0.00144269	0.324821	NA	FALSE	not_DE		NA	NA	NA	NA	NA	NA	NA	NA	NA
ENSG00000239453	SIDT1-AS1	chr3	0.601434	-2.33057e-07	0.00144269	0.324949	NA	FALSE	not_DE		NA	NA	NA	NA	NA	NA	NA	NA	NA
ENSG00000281530	AC004461.2	chr22	1.95304	-5.99301e-07	0.00144269	0.325034	NA	FALSE	not_DE		NA	NA	NA	NA	NA	NA	NA	NA	NA
ENSG00000279151	AL021920.1	chr1	0.0372902	1.15521e-08	0.00144269	0.325336	NA	FALSE	not_DE		NA	NA	NA	NA	NA	NA	NA	NA	NA
ENSG00000284641	AL139254.2	chr1	0.0372902	1.15521e-08	0.00144269	0.325336	NA	FALSE	not_DE		NA	NA	NA	NA	NA	NA	NA	NA	NA
ENSG00000282048	AL591742.2	chr1	0.0372902	1.15521e-08	0.00144269	0.325336	NA	FALSE	not_DE		NA	NA	NA	NA	NA	NA	NA	NA	NA
ENSG00000169509	CRCT1	chr1	0.0372902	1.15521e-08	0.00144269	0.325336	NA	FALSE	not_DE		NA	NA	NA	NA	NA	NA	NA	NA	NA
ENSG00000203784	LELP1	chr1	0.0372902	1.15521e-08	0.00144269	0.325336	NA	FALSE	not_DE		NA	NA	NA	NA	NA	NA	NA	NA	NA
ENSG00000226601	AL359979.1	chr1	0.0372902	1.15521e-08	0.00144269	0.325336	NA	FALSE	not_DE		NA	NA	NA	NA	NA	NA	NA	NA	NA
ENSG00000237370	AC010907.2	chr2	0.0372902	1.15521e-08	0.00144269	0.325336	NA	FALSE	not_DE		NA	NA	NA	NA	NA	NA	NA	NA	NA
ENSG00000116031	CD207	chr2	0.0372902	1.15521e-08	0.00144269	0.325336	NA	FALSE	not_DE		NA	NA	NA	NA	NA	NA	NA	NA	NA
ENSG00000239571	IGKV2D-30	chr2	0.0372902	1.15521e-08	0.00144269	0.325336	NA	FALSE	not_DE		NA	NA	NA	NA	NA	NA	NA	NA	NA
ENSG00000253906	IGKV2D-10	chr2	0.0372902	1.15521e-08	0.00144269	0.325336	NA	FALSE	not_DE		NA	NA	NA	NA	NA	NA	NA	NA	NA
ENSG00000233479	AC017074.2	chr2	0.0372902	1.15521e-08	0.00144269	0.325336	NA	FALSE	not_DE		NA	NA	NA	NA	NA	NA	NA	NA	NA
ENSG00000226953	NCKAP5-AS2	chr2	0.0372902	1.15521e-08	0.00144269	0.325336	NA	FALSE	not_DE		NA	NA	NA	NA	NA	NA	NA	NA	NA
ENSG00000235435	AC096666.1	chr2	0.0372902	1.15521e-08	0.00144269	0.325336	NA	FALSE	not_DE		NA	NA	NA	NA	NA	NA	NA	NA	NA
ENSG00000226218	AC079163.1	chr2	0.0372902	1.15521e-08	0.00144269	0.325336	NA	FALSE	not_DE		NA	NA	NA	NA	NA	NA	NA	NA	NA
ENSG00000237380	HOXD-AS2	chr2	0.0372902	1.15521e-08	0.00144269	0.325336	NA	FALSE	not_DE		NA	NA	NA	NA	NA	NA	NA	NA	NA
ENSG00000170166	HOXD4	chr2	0.0372902	1.15521e-08	0.00144269	0.325336	NA	FALSE	not_DE		NA	NA	NA	NA	NA	NA	NA	NA	NA
ENSG00000287536	AC012500.1	chr2	0.0372902	1.15521e-08	0.00144269	0.325336	NA	FALSE	not_DE		NA	NA	NA	NA	NA	NA	NA	NA	NA
ENSG00000230173	LINC01790	chr2	0.0372902	1.15521e-08	0.00144269	0.325336	NA	FALSE	not_DE		NA	NA	NA	NA	NA	NA	NA	NA	NA
ENSG00000230838	LINC01614	chr2	0.0372902	1.15521e-08	0.00144269	0.325336	NA	FALSE	not_DE		NA	NA	NA	NA	NA	NA	NA	NA	NA
ENSG00000286154	AC009974.2	chr2	0.0372902	1.15521e-08	0.00144269	0.325336	NA	FALSE	not_DE		NA	NA	NA	NA	NA	NA	NA	NA	NA
ENSG00000272555	AC009974.1	chr2	0.0372902	1.15521e-08	0.00144269	0.325336	NA	FALSE	not_DE		NA	NA	NA	NA	NA	NA	NA	NA	NA
ENSG00000261829	AC009407.1	chr2	0.0372902	1.15521e-08	0.00144269	0.325336	NA	FALSE	not_DE		NA	NA	NA	NA	NA	NA	NA	NA	NA
ENSG00000226423	AC093642.1	chr2	0.0372902	1.15521e-08	0.00144269	0.325336	NA	FALSE	not_DE		NA	NA	NA	NA	NA	NA	NA	NA	NA
ENSG00000239991	AC092059.1	chr3	0.0372902	1.15521e-08	0.00144269	0.325336	NA	FALSE	not_DE		NA	NA	NA	NA	NA	NA	NA	NA	NA
ENSG00000240766	PLCXD2-AS1	chr3	0.0372902	1.15521e-08	0.00144269	0.325336	NA	FALSE	not_DE		NA	NA	NA	NA	NA	NA	NA	NA	NA
ENSG00000248744	AC108467.1	chr4	0.0372902	1.15521e-08	0.00144269	0.325336	NA	FALSE	not_DE		NA	NA	NA	NA	NA	NA	NA	NA	NA
ENSG00000286711	AC105343.2	chr4	0.0372902	1.15521e-08	0.00144269	0.325336	NA	FALSE	not_DE		NA	NA	NA	NA	NA	NA	NA	NA	NA
ENSG00000286454	AC091893.2	chr5	0.0372902	1.15521e-08	0.00144269	0.325336	NA	FALSE	not_DE		NA	NA	NA	NA	NA	NA	NA	NA	NA
ENSG00000234602	MCIDAS	chr5	0.0372902	1.15521e-08	0.00144269	0.325336	NA	FALSE	not_DE		NA	NA	NA	NA	NA	NA	NA	NA	NA
ENSG00000169067	ACTBL2	chr5	0.0372902	1.15521e-08	0.00144269	0.325336	NA	FALSE	not_DE		NA	NA	NA	NA	NA	NA	NA	NA	NA
ENSG00000248443	AC109464.1	chr5	0.0372902	1.15521e-08	0.00144269	0.325336	NA	FALSE	not_DE		NA	NA	NA	NA	NA	NA	NA	NA	NA
ENSG00000248482	AC008406.1	chr5	0.0372902	1.15521e-08	0.00144269	0.325336	NA	FALSE	not_DE		NA	NA	NA	NA	NA	NA	NA	NA	NA
ENSG00000204965	PCDHA5	chr5	0.0372902	1.15521e-08	0.00144269	0.325336	NA	FALSE	not_DE		NA	NA	NA	NA	NA	NA	NA	NA	NA
ENSG00000280026	AC005618.3	chr5	0.0372902	1.15521e-08	0.00144269	0.325336	NA	FALSE	not_DE		NA	NA	NA	NA	NA	NA	NA	NA	NA
ENSG00000253955	AC008663.2	chr5	0.0372902	1.15521e-08	0.00144269	0.325336	NA	FALSE	not_DE		NA	NA	NA	NA	NA	NA	NA	NA	NA
ENSG00000112115	IL17A	chr6	0.0372902	1.15521e-08	0.00144269	0.325336	NA	FALSE	not_DE		NA	NA	NA	NA	NA	NA	NA	NA	NA
ENSG00000230290	ARMC2-AS1	chr6	0.0372902	1.15521e-08	0.00144269	0.325336	NA	FALSE	not_DE		NA	NA	NA	NA	NA	NA	NA	NA	NA
ENSG00000226181	AL132671.1	chr6	0.0372902	1.15521e-08	0.00144269	0.325336	NA	FALSE	not_DE		NA	NA	NA	NA	NA	NA	NA	NA	NA
ENSG00000284615	AL078582.1	chr6	0.0372902	1.15521e-08	0.00144269	0.325336	NA	FALSE	not_DE		NA	NA	NA	NA	NA	NA	NA	NA	NA
ENSG00000225879	AL513210.1	chr6	0.0372902	1.15521e-08	0.00144269	0.325336	NA	FALSE	not_DE		NA	NA	NA	NA	NA	NA	NA	NA	NA
ENSG00000234471	AC147651.3	chr7	0.0372902	1.15521e-08	0.00144269	0.325336	NA	FALSE	not_DE		NA	NA	NA	NA	NA	NA	NA	NA	NA
ENSG00000253308	AC004080.1	chr7	0.0372902	1.15521e-08	0.00144269	0.325336	NA	FALSE	not_DE		NA	NA	NA	NA	NA	NA	NA	NA	NA
ENSG00000286397	AC115220.3	chr7	0.0372902	1.15521e-08	0.00144269	0.325336	NA	FALSE	not_DE		NA	NA	NA	NA	NA	NA	NA	NA	NA
ENSG00000282686	AC245519.2	chr8	0.0372902	1.15521e-08	0.00144269	0.325336	NA	FALSE	not_DE		NA	NA	NA	NA	NA	NA	NA	NA	NA
ENSG00000253142	AC037441.2	chr8	0.0372902	1.15521e-08	0.00144269	0.325336	NA	FALSE	not_DE		NA	NA	NA	NA	NA	NA	NA	NA	NA
ENSG00000253414	AC124067.2	chr8	0.0372902	1.15521e-08	0.00144269	0.325336	NA	FALSE	not_DE		NA	NA	NA	NA	NA	NA	NA	NA	NA
ENSG00000254000	AC090753.1	chr8	0.0372902	1.15521e-08	0.00144269	0.325336	NA	FALSE	not_DE		NA	NA	NA	NA	NA	NA	NA	NA	NA
ENSG00000197919	IFNA1	chr9	0.0372902	1.15521e-08	0.00144269	0.325336	NA	FALSE	not_DE		NA	NA	NA	NA	NA	NA	NA	NA	NA
ENSG00000224648	LINC01627	chr9	0.0372902	1.15521e-08	0.00144269	0.325336	NA	FALSE	not_DE		NA	NA	NA	NA	NA	NA	NA	NA	NA
ENSG00000204814	AL935212.1	chr9	0.0372902	1.15521e-08	0.00144269	0.325336	NA	FALSE	not_DE		NA	NA	NA	NA	NA	NA	NA	NA	NA
ENSG00000230030	AL353742.1	chr9	0.0372902	1.15521e-08	0.00144269	0.325336	NA	FALSE	not_DE		NA	NA	NA	NA	NA	NA	NA	NA	NA
ENSG00000228951	LINC02677	chr10	0.0372902	1.15521e-08	0.00144269	0.325336	NA	FALSE	not_DE		NA	NA	NA	NA	NA	NA	NA	NA	NA
ENSG00000235645	LINC02651	chr10	0.0372902	1.15521e-08	0.00144269	0.325336	NA	FALSE	not_DE		NA	NA	NA	NA	NA	NA	NA	NA	NA
ENSG00000287609	AL589787.2	chr10	0.0372902	1.15521e-08	0.00144269	0.325336	NA	FALSE	not_DE		NA	NA	NA	NA	NA	NA	NA	NA	NA
ENSG00000227076	AL158166.1	chr10	0.0372902	1.15521e-08	0.00144269	0.325336	NA	FALSE	not_DE		NA	NA	NA	NA	NA	NA	NA	NA	NA
ENSG00000224758	LINC01167	chr10	0.0372902	1.15521e-08	0.00144269	0.325336	NA	FALSE	not_DE		NA	NA	NA	NA	NA	NA	NA	NA	NA
ENSG00000188076	SCGB1C1	chr11	0.0372902	1.15521e-08	0.00144269	0.325336	NA	FALSE	not_DE		NA	NA	NA	NA	NA	NA	NA	NA	NA
ENSG00000109851	DBX1	chr11	0.0372902	1.15521e-08	0.00144269	0.325336	NA	FALSE	not_DE		NA	NA	NA	NA	NA	NA	NA	NA	NA
ENSG00000174970	OR10AG1	chr11	0.0372902	1.15521e-08	0.00144269	0.325336	NA	FALSE	not_DE		NA	NA	NA	NA	NA	NA	NA	NA	NA
ENSG00000254466	OR4D10	chr11	0.0372902	1.15521e-08	0.00144269	0.325336	NA	FALSE	not_DE		NA	NA	NA	NA	NA	NA	NA	NA	NA
ENSG00000075388	FGF4	chr11	0.0372902	1.15521e-08	0.00144269	0.325336	NA	FALSE	not_DE		NA	NA	NA	NA	NA	NA	NA	NA	NA
ENSG00000255143	AP000879.2	chr11	0.0372902	1.15521e-08	0.00144269	0.325336	NA	FALSE	not_DE		NA	NA	NA	NA	NA	NA	NA	NA	NA
ENSG00000254963	AP001972.2	chr11	0.0372902	1.15521e-08	0.00144269	0.325336	NA	FALSE	not_DE		NA	NA	NA	NA	NA	NA	NA	NA	NA
ENSG00000171053	PATE1	chr11	0.0372902	1.15521e-08	0.00144269	0.325336	NA	FALSE	not_DE		NA	NA	NA	NA	NA	NA	NA	NA	NA
ENSG00000254790	AP000842.1	chr11	0.0372902	1.15521e-08	0.00144269	0.325336	NA	FALSE	not_DE		NA	NA	NA	NA	NA	NA	NA	NA	NA
ENSG00000272642	AP003121.1	chr11	0.0372902	1.15521e-08	0.00144269	0.325336	NA	FALSE	not_DE		NA	NA	NA	NA	NA	NA	NA	NA	NA
ENSG00000256197	TSPAN9-IT1	chr12	0.0372902	1.15521e-08	0.00144269	0.325336	NA	FALSE	not_DE		NA	NA	NA	NA	NA	NA	NA	NA	NA
ENSG00000259125	LRP1-AS	chr12	0.0372902	1.15521e-08	0.00144269	0.325336	NA	FALSE	not_DE		NA	NA	NA	NA	NA	NA	NA	NA	NA
ENSG00000286209	AC005252.4	chr12	0.0372902	1.15521e-08	0.00144269	0.325336	NA	FALSE	not_DE		NA	NA	NA	NA	NA	NA	NA	NA	NA
ENSG00000256292	LINC02376	chr12	0.0372902	1.15521e-08	0.00144269	0.325336	NA	FALSE	not_DE		NA	NA	NA	NA	NA	NA	NA	NA	NA
ENSG00000231238	LINC00349	chr13	0.0372902	1.15521e-08	0.00144269	0.325336	NA	FALSE	not_DE		NA	NA	NA	NA	NA	NA	NA	NA	NA
ENSG00000224405	LINC00572	chr13	0.0372902	1.15521e-08	0.00144269	0.325336	NA	FALSE	not_DE		NA	NA	NA	NA	NA	NA	NA	NA	NA
ENSG00000279325	AL136359.1	chr13	0.0372902	1.15521e-08	0.00144269	0.325336	NA	FALSE	not_DE		NA	NA	NA	NA	NA	NA	NA	NA	NA
ENSG00000261057	LINC00555	chr13	0.0372902	1.15521e-08	0.00144269	0.325336	NA	FALSE	not_DE		NA	NA	NA	NA	NA	NA	NA	NA	NA
ENSG00000211868	TRAJ21	chr14	0.0372902	1.15521e-08	0.00144269	0.325336	NA	FALSE	not_DE		NA	NA	NA	NA	NA	NA	NA	NA	NA
ENSG00000211883	TRAJ6	chr14	0.0372902	1.15521e-08	0.00144269	0.325336	NA	FALSE	not_DE		NA	NA	NA	NA	NA	NA	NA	NA	NA
ENSG00000258903	AL390816.2	chr14	0.0372902	1.15521e-08	0.00144269	0.325336	NA	FALSE	not_DE		NA	NA	NA	NA	NA	NA	NA	NA	NA
ENSG00000258829	AC026888.1	chr14	0.0372902	1.15521e-08	0.00144269	0.325336	NA	FALSE	not_DE		NA	NA	NA	NA	NA	NA	NA	NA	NA
ENSG00000170099	SERPINA6	chr14	0.0372902	1.15521e-08	0.00144269	0.325336	NA	FALSE	not_DE		NA	NA	NA	NA	NA	NA	NA	NA	NA
ENSG00000285866	LINC02852	chr15	0.0372902	1.15521e-08	0.00144269	0.325336	NA	FALSE	not_DE		NA	NA	NA	NA	NA	NA	NA	NA	NA
ENSG00000285869	LINC02858	chr16	0.0372902	1.15521e-08	0.00144269	0.325336	NA	FALSE	not_DE		NA	NA	NA	NA	NA	NA	NA	NA	NA
ENSG00000260482	AC008870.1	chr16	0.0372902	1.15521e-08	0.00144269	0.325336	NA	FALSE	not_DE		NA	NA	NA	NA	NA	NA	NA	NA	NA
ENSG00000233732	IGHV3OR16-10	chr16	0.0372902	1.15521e-08	0.00144269	0.325336	NA	FALSE	not_DE		NA	NA	NA	NA	NA	NA	NA	NA	NA
ENSG00000286759	AC092718.9	chr16	0.0372902	1.15521e-08	0.00144269	0.325336	NA	FALSE	not_DE		NA	NA	NA	NA	NA	NA	NA	NA	NA
ENSG00000262628	OR1D5	chr17	0.0372902	1.15521e-08	0.00144269	0.325336	NA	FALSE	not_DE		NA	NA	NA	NA	NA	NA	NA	NA	NA
ENSG00000108688	CCL7	chr17	0.0372902	1.15521e-08	0.00144269	0.325336	NA	FALSE	not_DE		NA	NA	NA	NA	NA	NA	NA	NA	NA
ENSG00000264488	AC090283.1	chr17	0.0372902	1.15521e-08	0.00144269	0.325336	NA	FALSE	not_DE		NA	NA	NA	NA	NA	NA	NA	NA	NA
ENSG00000166329	CCDC182	chr17	0.0372902	1.15521e-08	0.00144269	0.325336	NA	FALSE	not_DE		NA	NA	NA	NA	NA	NA	NA	NA	NA
ENSG00000285575	AP001496.4	chr18	0.0372902	1.15521e-08	0.00144269	0.325336	NA	FALSE	not_DE		NA	NA	NA	NA	NA	NA	NA	NA	NA
ENSG00000264000	AP005059.1	chr18	0.0372902	1.15521e-08	0.00144269	0.325336	NA	FALSE	not_DE		NA	NA	NA	NA	NA	NA	NA	NA	NA
ENSG00000266554	LINC01443	chr18	0.0372902	1.15521e-08	0.00144269	0.325336	NA	FALSE	not_DE		NA	NA	NA	NA	NA	NA	NA	NA	NA
ENSG00000267061	AC090213.1	chr18	0.0372902	1.15521e-08	0.00144269	0.325336	NA	FALSE	not_DE		NA	NA	NA	NA	NA	NA	NA	NA	NA
ENSG00000287314	AC090125.2	chr18	0.0372902	1.15521e-08	0.00144269	0.325336	NA	FALSE	not_DE		NA	NA	NA	NA	NA	NA	NA	NA	NA
ENSG00000265843	LINC01029	chr18	0.0372902	1.15521e-08	0.00144269	0.325336	NA	FALSE	not_DE		NA	NA	NA	NA	NA	NA	NA	NA	NA
ENSG00000268296	AC022145.1	chr19	0.0372902	1.15521e-08	0.00144269	0.325336	NA	FALSE	not_DE		NA	NA	NA	NA	NA	NA	NA	NA	NA
ENSG00000267378	AC020897.1	chr19	0.0372902	1.15521e-08	0.00144269	0.325336	NA	FALSE	not_DE		NA	NA	NA	NA	NA	NA	NA	NA	NA
ENSG00000229606	LINC01718	chr20	0.0372902	1.15521e-08	0.00144269	0.325336	NA	FALSE	not_DE		NA	NA	NA	NA	NA	NA	NA	NA	NA
ENSG00000101180	HRH3	chr20	0.0372902	1.15521e-08	0.00144269	0.325336	NA	FALSE	not_DE		NA	NA	NA	NA	NA	NA	NA	NA	NA
ENSG00000232886	AF212831.1	chr21	0.0372902	1.15521e-08	0.00144269	0.325336	NA	FALSE	not_DE		NA	NA	NA	NA	NA	NA	NA	NA	NA
ENSG00000259981	AF096876.1	chr21	0.0372902	1.15521e-08	0.00144269	0.325336	NA	FALSE	not_DE		NA	NA	NA	NA	NA	NA	NA	NA	NA
ENSG00000205445	KRTAP10-2	chr21	0.0372902	1.15521e-08	0.00144269	0.325336	NA	FALSE	not_DE		NA	NA	NA	NA	NA	NA	NA	NA	NA
ENSG00000239674	Z83839.2	chr22	0.0372902	1.15521e-08	0.00144269	0.325336	NA	FALSE	not_DE		NA	NA	NA	NA	NA	NA	NA	NA	NA
ENSG00000228622	Z82198.1	chr22	0.0372902	1.15521e-08	0.00144269	0.325336	NA	FALSE	not_DE		NA	NA	NA	NA	NA	NA	NA	NA	NA
ENSG00000286801	BX546033.1	chr22	0.0372902	1.15521e-08	0.00144269	0.325336	NA	FALSE	not_DE		NA	NA	NA	NA	NA	NA	NA	NA	NA
ENSG00000284694	AL355602.1	chr1	0.0618183	1.99125e-08	0.00144269	0.325336	NA	FALSE	not_DE		NA	NA	NA	NA	NA	NA	NA	NA	NA
ENSG00000228105	LINC01757	chr1	0.0618183	1.99125e-08	0.00144269	0.325336	NA	FALSE	not_DE		NA	NA	NA	NA	NA	NA	NA	NA	NA
ENSG00000236009	AL592309.2	chr1	0.0618183	1.99125e-08	0.00144269	0.325336	NA	FALSE	not_DE		NA	NA	NA	NA	NA	NA	NA	NA	NA
ENSG00000225028	AC096541.1	chr1	0.0618183	1.99125e-08	0.00144269	0.325336	NA	FALSE	not_DE		NA	NA	NA	NA	NA	NA	NA	NA	NA
ENSG00000143006	DMRTB1	chr1	0.0618183	1.99125e-08	0.00144269	0.325336	NA	FALSE	not_DE		NA	NA	NA	NA	NA	NA	NA	NA	NA
ENSG00000159516	SPRR2G	chr1	0.0618183	1.99125e-08	0.00144269	0.325336	NA	FALSE	not_DE		NA	NA	NA	NA	NA	NA	NA	NA	NA
ENSG00000236720	LINC01741	chr1	0.0618183	1.99125e-08	0.00144269	0.325336	NA	FALSE	not_DE		NA	NA	NA	NA	NA	NA	NA	NA	NA
ENSG00000286372	AL449223.1	chr1	0.0618183	1.99125e-08	0.00144269	0.325336	NA	FALSE	not_DE		NA	NA	NA	NA	NA	NA	NA	NA	NA
ENSG00000188770	OPTC	chr1	0.0618183	1.99125e-08	0.00144269	0.325336	NA	FALSE	not_DE		NA	NA	NA	NA	NA	NA	NA	NA	NA
ENSG00000163217	BMP10	chr2	0.0618183	1.99125e-08	0.00144269	0.325336	NA	FALSE	not_DE		NA	NA	NA	NA	NA	NA	NA	NA	NA
ENSG00000225819	AC013269.2	chr2	0.0618183	1.99125e-08	0.00144269	0.325336	NA	FALSE	not_DE		NA	NA	NA	NA	NA	NA	NA	NA	NA
ENSG00000227902	AC062032.1	chr2	0.0618183	1.99125e-08	0.00144269	0.325336	NA	FALSE	not_DE		NA	NA	NA	NA	NA	NA	NA	NA	NA
ENSG00000237220	AC104777.2	chr2	0.0618183	1.99125e-08	0.00144269	0.325336	NA	FALSE	not_DE		NA	NA	NA	NA	NA	NA	NA	NA	NA
ENSG00000128652	HOXD3	chr2	0.0618183	1.99125e-08	0.00144269	0.325336	NA	FALSE	not_DE		NA	NA	NA	NA	NA	NA	NA	NA	NA
ENSG00000284631	SCYGR4	chr2	0.0618183	1.99125e-08	0.00144269	0.325336	NA	FALSE	not_DE		NA	NA	NA	NA	NA	NA	NA	NA	NA
ENSG00000230944	AC026202.1	chr3	0.0618183	1.99125e-08	0.00144269	0.325336	NA	FALSE	not_DE		NA	NA	NA	NA	NA	NA	NA	NA	NA
ENSG00000227549	AC116035.1	chr3	0.0618183	1.99125e-08	0.00144269	0.325336	NA	FALSE	not_DE		NA	NA	NA	NA	NA	NA	NA	NA	NA
ENSG00000206552	KRBOX1-AS1	chr3	0.0618183	1.99125e-08	0.00144269	0.325336	NA	FALSE	not_DE		NA	NA	NA	NA	NA	NA	NA	NA	NA
ENSG00000241912	AC078788.2	chr3	0.0618183	1.99125e-08	0.00144269	0.325336	NA	FALSE	not_DE		NA	NA	NA	NA	NA	NA	NA	NA	NA
ENSG00000186090	HTR3D	chr3	0.0618183	1.99125e-08	0.00144269	0.325336	NA	FALSE	not_DE		NA	NA	NA	NA	NA	NA	NA	NA	NA
ENSG00000286176	AC116317.1	chr4	0.0618183	1.99125e-08	0.00144269	0.325336	NA	FALSE	not_DE		NA	NA	NA	NA	NA	NA	NA	NA	NA
ENSG00000248933	USP17L22	chr4	0.0618183	1.99125e-08	0.00144269	0.325336	NA	FALSE	not_DE		NA	NA	NA	NA	NA	NA	NA	NA	NA
ENSG00000251329	LINC02353	chr4	0.0618183	1.99125e-08	0.00144269	0.325336	NA	FALSE	not_DE		NA	NA	NA	NA	NA	NA	NA	NA	NA
ENSG00000287659	AC098680.2	chr4	0.0618183	1.99125e-08	0.00144269	0.325336	NA	FALSE	not_DE		NA	NA	NA	NA	NA	NA	NA	NA	NA
ENSG00000251517	AC096734.1	chr4	0.0618183	1.99125e-08	0.00144269	0.325336	NA	FALSE	not_DE		NA	NA	NA	NA	NA	NA	NA	NA	NA
ENSG00000231782	LINC00575	chr4	0.0618183	1.99125e-08	0.00144269	0.325336	NA	FALSE	not_DE		NA	NA	NA	NA	NA	NA	NA	NA	NA
ENSG00000249184	AC107074.1	chr4	0.0618183	1.99125e-08	0.00144269	0.325336	NA	FALSE	not_DE		NA	NA	NA	NA	NA	NA	NA	NA	NA
ENSG00000249854	CDH18-AS1	chr5	0.0618183	1.99125e-08	0.00144269	0.325336	NA	FALSE	not_DE		NA	NA	NA	NA	NA	NA	NA	NA	NA
ENSG00000164326	CARTPT	chr5	0.0618183	1.99125e-08	0.00144269	0.325336	NA	FALSE	not_DE		NA	NA	NA	NA	NA	NA	NA	NA	NA
ENSG00000249150	AC010267.1	chr5	0.0618183	1.99125e-08	0.00144269	0.325336	NA	FALSE	not_DE		NA	NA	NA	NA	NA	NA	NA	NA	NA
ENSG00000249610	AC010255.2	chr5	0.0618183	1.99125e-08	0.00144269	0.325336	NA	FALSE	not_DE		NA	NA	NA	NA	NA	NA	NA	NA	NA
ENSG00000113205	PCDHB3	chr5	0.0618183	1.99125e-08	0.00144269	0.325336	NA	FALSE	not_DE		NA	NA	NA	NA	NA	NA	NA	NA	NA
ENSG00000272108	AC244517.1	chr5	0.0618183	1.99125e-08	0.00144269	0.325336	NA	FALSE	not_DE		NA	NA	NA	NA	NA	NA	NA	NA	NA
ENSG00000254066	LINC01938	chr5	0.0618183	1.99125e-08	0.00144269	0.325336	NA	FALSE	not_DE		NA	NA	NA	NA	NA	NA	NA	NA	NA
ENSG00000253768	AC008663.1	chr5	0.0618183	1.99125e-08	0.00144269	0.325336	NA	FALSE	not_DE		NA	NA	NA	NA	NA	NA	NA	NA	NA
ENSG00000249722	AC025752.1	chr5	0.0618183	1.99125e-08	0.00144269	0.325336	NA	FALSE	not_DE		NA	NA	NA	NA	NA	NA	NA	NA	NA
ENSG00000231683	AL033397.1	chr6	0.0618183	1.99125e-08	0.00144269	0.325336	NA	FALSE	not_DE		NA	NA	NA	NA	NA	NA	NA	NA	NA
ENSG00000275572	GRIFIN	chr7	0.0618183	1.99125e-08	0.00144269	0.325336	NA	FALSE	not_DE		NA	NA	NA	NA	NA	NA	NA	NA	NA
ENSG00000287096	AC005165.3	chr7	0.0618183	1.99125e-08	0.00144269	0.325336	NA	FALSE	not_DE		NA	NA	NA	NA	NA	NA	NA	NA	NA
ENSG00000106331	PAX4	chr7	0.0618183	1.99125e-08	0.00144269	0.325336	NA	FALSE	not_DE		NA	NA	NA	NA	NA	NA	NA	NA	NA
ENSG00000271079	CTAGE15	chr7	0.0618183	1.99125e-08	0.00144269	0.325336	NA	FALSE	not_DE		NA	NA	NA	NA	NA	NA	NA	NA	NA
ENSG00000205884	DEFB136	chr8	0.0618183	1.99125e-08	0.00144269	0.325336	NA	FALSE	not_DE		NA	NA	NA	NA	NA	NA	NA	NA	NA
ENSG00000169154	GOT1L1	chr8	0.0618183	1.99125e-08	0.00144269	0.325336	NA	FALSE	not_DE		NA	NA	NA	NA	NA	NA	NA	NA	NA
ENSG00000253682	AC022695.2	chr8	0.0618183	1.99125e-08	0.00144269	0.325336	NA	FALSE	not_DE		NA	NA	NA	NA	NA	NA	NA	NA	NA
ENSG00000253407	AC087341.1	chr8	0.0618183	1.99125e-08	0.00144269	0.325336	NA	FALSE	not_DE		NA	NA	NA	NA	NA	NA	NA	NA	NA
ENSG00000230573	LINC02639	chr10	0.0618183	1.99125e-08	0.00144269	0.325336	NA	FALSE	not_DE		NA	NA	NA	NA	NA	NA	NA	NA	NA
ENSG00000280719	PCAT5	chr10	0.0618183	1.99125e-08	0.00144269	0.325336	NA	FALSE	not_DE		NA	NA	NA	NA	NA	NA	NA	NA	NA
ENSG00000070748	CHAT	chr10	0.0618183	1.99125e-08	0.00144269	0.325336	NA	FALSE	not_DE		NA	NA	NA	NA	NA	NA	NA	NA	NA
ENSG00000288052	AL356952.1	chr10	0.0618183	1.99125e-08	0.00144269	0.325336	NA	FALSE	not_DE		NA	NA	NA	NA	NA	NA	NA	NA	NA
ENSG00000288090	AC010163.3	chr10	0.0618183	1.99125e-08	0.00144269	0.325336	NA	FALSE	not_DE		NA	NA	NA	NA	NA	NA	NA	NA	NA
ENSG00000280485	AL358154.1	chr10	0.0618183	1.99125e-08	0.00144269	0.325336	NA	FALSE	not_DE		NA	NA	NA	NA	NA	NA	NA	NA	NA
ENSG00000238276	AL354863.1	chr10	0.0618183	1.99125e-08	0.00144269	0.325336	NA	FALSE	not_DE		NA	NA	NA	NA	NA	NA	NA	NA	NA
ENSG00000227374	AL157832.1	chr10	0.0618183	1.99125e-08	0.00144269	0.325336	NA	FALSE	not_DE		NA	NA	NA	NA	NA	NA	NA	NA	NA
ENSG00000256925	ADGRA1-AS1	chr10	0.0618183	1.99125e-08	0.00144269	0.325336	NA	FALSE	not_DE		NA	NA	NA	NA	NA	NA	NA	NA	NA
ENSG00000229183	PGA4	chr11	0.0618183	1.99125e-08	0.00144269	0.325336	NA	FALSE	not_DE		NA	NA	NA	NA	NA	NA	NA	NA	NA
ENSG00000285094	LINC01488	chr11	0.0618183	1.99125e-08	0.00144269	0.325336	NA	FALSE	not_DE		NA	NA	NA	NA	NA	NA	NA	NA	NA
ENSG00000254826	AP001922.3	chr11	0.0618183	1.99125e-08	0.00144269	0.325336	NA	FALSE	not_DE		NA	NA	NA	NA	NA	NA	NA	NA	NA
ENSG00000223417	TRIM49D1	chr11	0.0618183	1.99125e-08	0.00144269	0.325336	NA	FALSE	not_DE		NA	NA	NA	NA	NA	NA	NA	NA	NA
ENSG00000282916	LINC02746	chr11	0.0618183	1.99125e-08	0.00144269	0.325336	NA	FALSE	not_DE		NA	NA	NA	NA	NA	NA	NA	NA	NA
ENSG00000262406	MMP12	chr11	0.0618183	1.99125e-08	0.00144269	0.325336	NA	FALSE	not_DE		NA	NA	NA	NA	NA	NA	NA	NA	NA
ENSG00000286345	AP002001.3	chr11	0.0618183	1.99125e-08	0.00144269	0.325336	NA	FALSE	not_DE		NA	NA	NA	NA	NA	NA	NA	NA	NA
ENSG00000221932	HEPN1	chr11	0.0618183	1.99125e-08	0.00144269	0.325336	NA	FALSE	not_DE		NA	NA	NA	NA	NA	NA	NA	NA	NA
ENSG00000237612	AP002856.4	chr11	0.0618183	1.99125e-08	0.00144269	0.325336	NA	FALSE	not_DE		NA	NA	NA	NA	NA	NA	NA	NA	NA
ENSG00000284513	AC006063.2	chr12	0.0618183	1.99125e-08	0.00144269	0.325336	NA	FALSE	not_DE		NA	NA	NA	NA	NA	NA	NA	NA	NA
ENSG00000257932	AC078776.1	chr12	0.0618183	1.99125e-08	0.00144269	0.325336	NA	FALSE	not_DE		NA	NA	NA	NA	NA	NA	NA	NA	NA
ENSG00000180818	HOXC10	chr12	0.0618183	1.99125e-08	0.00144269	0.325336	NA	FALSE	not_DE		NA	NA	NA	NA	NA	NA	NA	NA	NA
ENSG00000257235	AC078814.1	chr12	0.0618183	1.99125e-08	0.00144269	0.325336	NA	FALSE	not_DE		NA	NA	NA	NA	NA	NA	NA	NA	NA
ENSG00000257587	AC136188.1	chr12	0.0618183	1.99125e-08	0.00144269	0.325336	NA	FALSE	not_DE		NA	NA	NA	NA	NA	NA	NA	NA	NA
ENSG00000257514	AC117505.1	chr12	0.0618183	1.99125e-08	0.00144269	0.325336	NA	FALSE	not_DE		NA	NA	NA	NA	NA	NA	NA	NA	NA
ENSG00000135111	TBX3	chr12	0.0618183	1.99125e-08	0.00144269	0.325336	NA	FALSE	not_DE		NA	NA	NA	NA	NA	NA	NA	NA	NA
ENSG00000271579	AC078880.3	chr12	0.0618183	1.99125e-08	0.00144269	0.325336	NA	FALSE	not_DE		NA	NA	NA	NA	NA	NA	NA	NA	NA
ENSG00000225870	LINC00368	chr13	0.0618183	1.99125e-08	0.00144269	0.325336	NA	FALSE	not_DE		NA	NA	NA	NA	NA	NA	NA	NA	NA
ENSG00000255582	OR10G2	chr14	0.0618183	1.99125e-08	0.00144269	0.325336	NA	FALSE	not_DE		NA	NA	NA	NA	NA	NA	NA	NA	NA
ENSG00000211856	TRAJ33	chr14	0.0618183	1.99125e-08	0.00144269	0.325336	NA	FALSE	not_DE		NA	NA	NA	NA	NA	NA	NA	NA	NA
ENSG00000211870	TRAJ19	chr14	0.0618183	1.99125e-08	0.00144269	0.325336	NA	FALSE	not_DE		NA	NA	NA	NA	NA	NA	NA	NA	NA
ENSG00000258958	AL157688.1	chr14	0.0618183	1.99125e-08	0.00144269	0.325336	NA	FALSE	not_DE		NA	NA	NA	NA	NA	NA	NA	NA	NA
ENSG00000100665	SERPINA4	chr14	0.0618183	1.99125e-08	0.00144269	0.325336	NA	FALSE	not_DE		NA	NA	NA	NA	NA	NA	NA	NA	NA
ENSG00000288245	AL355836.3	chr14	0.0618183	1.99125e-08	0.00144269	0.325336	NA	FALSE	not_DE		NA	NA	NA	NA	NA	NA	NA	NA	NA
ENSG00000211891	IGHE	chr14	0.0618183	1.99125e-08	0.00144269	0.325336	NA	FALSE	not_DE		NA	NA	NA	NA	NA	NA	NA	NA	NA
ENSG00000259588	AC012050.1	chr15	0.0618183	1.99125e-08	0.00144269	0.325336	NA	FALSE	not_DE		NA	NA	NA	NA	NA	NA	NA	NA	NA
ENSG00000140505	CYP1A2	chr15	0.0618183	1.99125e-08	0.00144269	0.325336	NA	FALSE	not_DE		NA	NA	NA	NA	NA	NA	NA	NA	NA
ENSG00000263279	AC007595.1	chr16	0.0618183	1.99125e-08	0.00144269	0.325336	NA	FALSE	not_DE		NA	NA	NA	NA	NA	NA	NA	NA	NA
ENSG00000125414	MYH2	chr17	0.0618183	1.99125e-08	0.00144269	0.325336	NA	FALSE	not_DE		NA	NA	NA	NA	NA	NA	NA	NA	NA
ENSG00000277621	AC005277.2	chr17	0.0618183	1.99125e-08	0.00144269	0.325336	NA	FALSE	not_DE		NA	NA	NA	NA	NA	NA	NA	NA	NA
ENSG00000263674	AC026620.1	chr17	0.0618183	1.99125e-08	0.00144269	0.325336	NA	FALSE	not_DE		NA	NA	NA	NA	NA	NA	NA	NA	NA
ENSG00000267625	AC015911.9	chr17	0.0618183	1.99125e-08	0.00144269	0.325336	NA	FALSE	not_DE		NA	NA	NA	NA	NA	NA	NA	NA	NA
ENSG00000173714	WFIKKN2	chr17	0.0618183	1.99125e-08	0.00144269	0.325336	NA	FALSE	not_DE		NA	NA	NA	NA	NA	NA	NA	NA	NA
ENSG00000262079	AC007638.1	chr17	0.0618183	1.99125e-08	0.00144269	0.325336	NA	FALSE	not_DE		NA	NA	NA	NA	NA	NA	NA	NA	NA
ENSG00000285931	AC005495.2	chr17	0.0618183	1.99125e-08	0.00144269	0.325336	NA	FALSE	not_DE		NA	NA	NA	NA	NA	NA	NA	NA	NA
ENSG00000267286	AP001198.2	chr18	0.0618183	1.99125e-08	0.00144269	0.325336	NA	FALSE	not_DE		NA	NA	NA	NA	NA	NA	NA	NA	NA
ENSG00000267117	AC010525.1	chr19	0.0618183	1.99125e-08	0.00144269	0.325336	NA	FALSE	not_DE		NA	NA	NA	NA	NA	NA	NA	NA	NA
ENSG00000101435	CST9L	chr20	0.0618183	1.99125e-08	0.00144269	0.325336	NA	FALSE	not_DE		NA	NA	NA	NA	NA	NA	NA	NA	NA
ENSG00000204548	DEFB121	chr20	0.0618183	1.99125e-08	0.00144269	0.325336	NA	FALSE	not_DE		NA	NA	NA	NA	NA	NA	NA	NA	NA
ENSG00000230843	AL139824.1	chr20	0.0618183	1.99125e-08	0.00144269	0.325336	NA	FALSE	not_DE		NA	NA	NA	NA	NA	NA	NA	NA	NA
ENSG00000280936	AL353658.2	chr20	0.0618183	1.99125e-08	0.00144269	0.325336	NA	FALSE	not_DE		NA	NA	NA	NA	NA	NA	NA	NA	NA
ENSG00000230226	AL121829.1	chr20	0.0618183	1.99125e-08	0.00144269	0.325336	NA	FALSE	not_DE		NA	NA	NA	NA	NA	NA	NA	NA	NA
ENSG00000227716	AP000459.1	chr21	0.0618183	1.99125e-08	0.00144269	0.325336	NA	FALSE	not_DE		NA	NA	NA	NA	NA	NA	NA	NA	NA
ENSG00000237664	LINC00316	chr21	0.0618183	1.99125e-08	0.00144269	0.325336	NA	FALSE	not_DE		NA	NA	NA	NA	NA	NA	NA	NA	NA
ENSG00000215498	FAM230B	chr22	0.0618183	1.99125e-08	0.00144269	0.325336	NA	FALSE	not_DE		NA	NA	NA	NA	NA	NA	NA	NA	NA
ENSG00000100341	PNPLA5	chr22	0.0618183	1.99125e-08	0.00144269	0.325336	NA	FALSE	not_DE		NA	NA	NA	NA	NA	NA	NA	NA	NA
ENSG00000120952	PRAMEF2	chr1	0.0734154	2.19129e-08	0.00144269	0.325336	NA	FALSE	not_DE		NA	NA	NA	NA	NA	NA	NA	NA	NA
ENSG00000135744	AGT	chr1	0.0734154	2.19129e-08	0.00144269	0.325336	NA	FALSE	not_DE		NA	NA	NA	NA	NA	NA	NA	NA	NA
ENSG00000272342	AC116609.3	chr2	0.0734154	2.19129e-08	0.00144269	0.325336	NA	FALSE	not_DE		NA	NA	NA	NA	NA	NA	NA	NA	NA
ENSG00000253365	IGKV1D-22	chr2	0.0734154	2.19129e-08	0.00144269	0.325336	NA	FALSE	not_DE		NA	NA	NA	NA	NA	NA	NA	NA	NA
ENSG00000229779	AC016751.1	chr2	0.0734154	2.19129e-08	0.00144269	0.325336	NA	FALSE	not_DE		NA	NA	NA	NA	NA	NA	NA	NA	NA
ENSG00000222022	AC112721.1	chr2	0.0734154	2.19129e-08	0.00144269	0.325336	NA	FALSE	not_DE		NA	NA	NA	NA	NA	NA	NA	NA	NA
ENSG00000273461	AC105265.3	chr3	0.0734154	2.19129e-08	0.00144269	0.325336	NA	FALSE	not_DE		NA	NA	NA	NA	NA	NA	NA	NA	NA
ENSG00000157005	SST	chr3	0.0734154	2.19129e-08	0.00144269	0.325336	NA	FALSE	not_DE		NA	NA	NA	NA	NA	NA	NA	NA	NA
ENSG00000270394	MTRNR2L13	chr4	0.0734154	2.19129e-08	0.00144269	0.325336	NA	FALSE	not_DE		NA	NA	NA	NA	NA	NA	NA	NA	NA
ENSG00000248912	AC096736.1	chr4	0.0734154	2.19129e-08	0.00144269	0.325336	NA	FALSE	not_DE		NA	NA	NA	NA	NA	NA	NA	NA	NA
ENSG00000271874	AC025754.2	chr5	0.0734154	2.19129e-08	0.00144269	0.325336	NA	FALSE	not_DE		NA	NA	NA	NA	NA	NA	NA	NA	NA
ENSG00000164299	SPZ1	chr5	0.0734154	2.19129e-08	0.00144269	0.325336	NA	FALSE	not_DE		NA	NA	NA	NA	NA	NA	NA	NA	NA
ENSG00000232082	RPS6KA2-IT1	chr6	0.0734154	2.19129e-08	0.00144269	0.325336	NA	FALSE	not_DE		NA	NA	NA	NA	NA	NA	NA	NA	NA
ENSG00000147588	PMP2	chr8	0.0734154	2.19129e-08	0.00144269	0.325336	NA	FALSE	not_DE		NA	NA	NA	NA	NA	NA	NA	NA	NA
ENSG00000253171	AC037450.1	chr8	0.0734154	2.19129e-08	0.00144269	0.325336	NA	FALSE	not_DE		NA	NA	NA	NA	NA	NA	NA	NA	NA
ENSG00000287843	AL161628.1	chr9	0.0734154	2.19129e-08	0.00144269	0.325336	NA	FALSE	not_DE		NA	NA	NA	NA	NA	NA	NA	NA	NA
ENSG00000256892	MTRNR2L7	chr10	0.0734154	2.19129e-08	0.00144269	0.325336	NA	FALSE	not_DE		NA	NA	NA	NA	NA	NA	NA	NA	NA
ENSG00000188100	FAM25A	chr10	0.0734154	2.19129e-08	0.00144269	0.325336	NA	FALSE	not_DE		NA	NA	NA	NA	NA	NA	NA	NA	NA
ENSG00000254669	AL135934.1	chr11	0.0734154	2.19129e-08	0.00144269	0.325336	NA	FALSE	not_DE		NA	NA	NA	NA	NA	NA	NA	NA	NA
ENSG00000254563	AP002768.1	chr11	0.0734154	2.19129e-08	0.00144269	0.325336	NA	FALSE	not_DE		NA	NA	NA	NA	NA	NA	NA	NA	NA
ENSG00000269895	AP000654.1	chr11	0.0734154	2.19129e-08	0.00144269	0.325336	NA	FALSE	not_DE		NA	NA	NA	NA	NA	NA	NA	NA	NA
ENSG00000255298	OR8G5	chr11	0.0734154	2.19129e-08	0.00144269	0.325336	NA	FALSE	not_DE		NA	NA	NA	NA	NA	NA	NA	NA	NA
ENSG00000256440	AC019209.2	chr12	0.0734154	2.19129e-08	0.00144269	0.325336	NA	FALSE	not_DE		NA	NA	NA	NA	NA	NA	NA	NA	NA
ENSG00000170477	KRT4	chr12	0.0734154	2.19129e-08	0.00144269	0.325336	NA	FALSE	not_DE		NA	NA	NA	NA	NA	NA	NA	NA	NA
ENSG00000276740	AL445649.1	chr13	0.0734154	2.19129e-08	0.00144269	0.325336	NA	FALSE	not_DE		NA	NA	NA	NA	NA	NA	NA	NA	NA
ENSG00000211844	TRAJ45	chr14	0.0734154	2.19129e-08	0.00144269	0.325336	NA	FALSE	not_DE		NA	NA	NA	NA	NA	NA	NA	NA	NA
ENSG00000259241	AC020892.1	chr15	0.0734154	2.19129e-08	0.00144269	0.325336	NA	FALSE	not_DE		NA	NA	NA	NA	NA	NA	NA	NA	NA
ENSG00000286893	AC015660.5	chr15	0.0734154	2.19129e-08	0.00144269	0.325336	NA	FALSE	not_DE		NA	NA	NA	NA	NA	NA	NA	NA	NA
ENSG00000228639	ROCR	chr17	0.0734154	2.19129e-08	0.00144269	0.325336	NA	FALSE	not_DE		NA	NA	NA	NA	NA	NA	NA	NA	NA
ENSG00000237063	AL035420.2	chr20	0.0734154	2.19129e-08	0.00144269	0.325336	NA	FALSE	not_DE		NA	NA	NA	NA	NA	NA	NA	NA	NA
ENSG00000228159	LINC01674	chr21	0.0734154	2.19129e-08	0.00144269	0.325336	NA	FALSE	not_DE		NA	NA	NA	NA	NA	NA	NA	NA	NA
ENSG00000236858	AL008638.2	chr22	0.0734154	2.19129e-08	0.00144269	0.325336	NA	FALSE	not_DE		NA	NA	NA	NA	NA	NA	NA	NA	NA
ENSG00000285698	AL049825.1	chr1	0.0801813	2.27048e-08	0.00144269	0.325336	NA	FALSE	not_DE		NA	NA	NA	NA	NA	NA	NA	NA	NA
ENSG00000238054	AL691515.2	chr1	0.0801813	2.27048e-08	0.00144269	0.325336	NA	FALSE	not_DE		NA	NA	NA	NA	NA	NA	NA	NA	NA
ENSG00000223859	AC007403.1	chr2	0.0801813	2.27048e-08	0.00144269	0.325336	NA	FALSE	not_DE		NA	NA	NA	NA	NA	NA	NA	NA	NA
ENSG00000237013	LINC01812	chr2	0.0801813	2.27048e-08	0.00144269	0.325336	NA	FALSE	not_DE		NA	NA	NA	NA	NA	NA	NA	NA	NA
ENSG00000222038	POTEJ	chr2	0.0801813	2.27048e-08	0.00144269	0.325336	NA	FALSE	not_DE		NA	NA	NA	NA	NA	NA	NA	NA	NA
ENSG00000287847	AC018678.1	chr2	0.0801813	2.27048e-08	0.00144269	0.325336	NA	FALSE	not_DE		NA	NA	NA	NA	NA	NA	NA	NA	NA
ENSG00000196758	AC079612.1	chr2	0.0801813	2.27048e-08	0.00144269	0.325336	NA	FALSE	not_DE		NA	NA	NA	NA	NA	NA	NA	NA	NA
ENSG00000236452	AC123023.1	chr3	0.0801813	2.27048e-08	0.00144269	0.325336	NA	FALSE	not_DE		NA	NA	NA	NA	NA	NA	NA	NA	NA
ENSG00000082929	LINC01587	chr4	0.0801813	2.27048e-08	0.00144269	0.325336	NA	FALSE	not_DE		NA	NA	NA	NA	NA	NA	NA	NA	NA
ENSG00000248266	AC108142.1	chr4	0.0801813	2.27048e-08	0.00144269	0.325336	NA	FALSE	not_DE		NA	NA	NA	NA	NA	NA	NA	NA	NA
ENSG00000187821	HELT	chr4	0.0801813	2.27048e-08	0.00144269	0.325336	NA	FALSE	not_DE		NA	NA	NA	NA	NA	NA	NA	NA	NA
ENSG00000250385	AC106772.2	chr5	0.0801813	2.27048e-08	0.00144269	0.325336	NA	FALSE	not_DE		NA	NA	NA	NA	NA	NA	NA	NA	NA
ENSG00000277619	AC008406.3	chr5	0.0801813	2.27048e-08	0.00144269	0.325336	NA	FALSE	not_DE		NA	NA	NA	NA	NA	NA	NA	NA	NA
ENSG00000250947	TRPC7-AS2	chr5	0.0801813	2.27048e-08	0.00144269	0.325336	NA	FALSE	not_DE		NA	NA	NA	NA	NA	NA	NA	NA	NA
ENSG00000272485	AL392183.1	chr6	0.0801813	2.27048e-08	0.00144269	0.325336	NA	FALSE	not_DE		NA	NA	NA	NA	NA	NA	NA	NA	NA
ENSG00000227089	AL031767.1	chr6	0.0801813	2.27048e-08	0.00144269	0.325336	NA	FALSE	not_DE		NA	NA	NA	NA	NA	NA	NA	NA	NA
ENSG00000214643	DEFB133	chr6	0.0801813	2.27048e-08	0.00144269	0.325336	NA	FALSE	not_DE		NA	NA	NA	NA	NA	NA	NA	NA	NA
ENSG00000228173	AC091770.1	chr7	0.0801813	2.27048e-08	0.00144269	0.325336	NA	FALSE	not_DE		NA	NA	NA	NA	NA	NA	NA	NA	NA
ENSG00000233288	AC092447.5	chr7	0.0801813	2.27048e-08	0.00144269	0.325336	NA	FALSE	not_DE		NA	NA	NA	NA	NA	NA	NA	NA	NA
ENSG00000260555	AC092681.2	chr7	0.0801813	2.27048e-08	0.00144269	0.325336	NA	FALSE	not_DE		NA	NA	NA	NA	NA	NA	NA	NA	NA
ENSG00000157219	HTR5A	chr7	0.0801813	2.27048e-08	0.00144269	0.325336	NA	FALSE	not_DE		NA	NA	NA	NA	NA	NA	NA	NA	NA
ENSG00000285765	AC134684.9	chr8	0.0801813	2.27048e-08	0.00144269	0.325336	NA	FALSE	not_DE		NA	NA	NA	NA	NA	NA	NA	NA	NA
ENSG00000253648	AC018437.2	chr8	0.0801813	2.27048e-08	0.00144269	0.325336	NA	FALSE	not_DE		NA	NA	NA	NA	NA	NA	NA	NA	NA
ENSG00000253397	AC069113.2	chr8	0.0801813	2.27048e-08	0.00144269	0.325336	NA	FALSE	not_DE		NA	NA	NA	NA	NA	NA	NA	NA	NA
ENSG00000286878	AC100805.1	chr8	0.0801813	2.27048e-08	0.00144269	0.325336	NA	FALSE	not_DE		NA	NA	NA	NA	NA	NA	NA	NA	NA
ENSG00000253784	AC090735.1	chr8	0.0801813	2.27048e-08	0.00144269	0.325336	NA	FALSE	not_DE		NA	NA	NA	NA	NA	NA	NA	NA	NA
ENSG00000167656	LY6D	chr8	0.0801813	2.27048e-08	0.00144269	0.325336	NA	FALSE	not_DE		NA	NA	NA	NA	NA	NA	NA	NA	NA
ENSG00000230001	AL359095.1	chr9	0.0801813	2.27048e-08	0.00144269	0.325336	NA	FALSE	not_DE		NA	NA	NA	NA	NA	NA	NA	NA	NA
ENSG00000237339	LINC01502	chr9	0.0801813	2.27048e-08	0.00144269	0.325336	NA	FALSE	not_DE		NA	NA	NA	NA	NA	NA	NA	NA	NA
ENSG00000230121	AL445070.1	chr10	0.0801813	2.27048e-08	0.00144269	0.325336	NA	FALSE	not_DE		NA	NA	NA	NA	NA	NA	NA	NA	NA
ENSG00000234942	GRID1-AS1	chr10	0.0801813	2.27048e-08	0.00144269	0.325336	NA	FALSE	not_DE		NA	NA	NA	NA	NA	NA	NA	NA	NA
ENSG00000189275	LINC01164	chr10	0.0801813	2.27048e-08	0.00144269	0.325336	NA	FALSE	not_DE		NA	NA	NA	NA	NA	NA	NA	NA	NA
ENSG00000255420	CASC23	chr11	0.0801813	2.27048e-08	0.00144269	0.325336	NA	FALSE	not_DE		NA	NA	NA	NA	NA	NA	NA	NA	NA
ENSG00000167822	OR8J3	chr11	0.0801813	2.27048e-08	0.00144269	0.325336	NA	FALSE	not_DE		NA	NA	NA	NA	NA	NA	NA	NA	NA
ENSG00000175728	C11orf44	chr11	0.0801813	2.27048e-08	0.00144269	0.325336	NA	FALSE	not_DE		NA	NA	NA	NA	NA	NA	NA	NA	NA
ENSG00000258140	AC127894.1	chr12	0.0801813	2.27048e-08	0.00144269	0.325336	NA	FALSE	not_DE		NA	NA	NA	NA	NA	NA	NA	NA	NA
ENSG00000266505	AL354674.1	chr13	0.0801813	2.27048e-08	0.00144269	0.325336	NA	FALSE	not_DE		NA	NA	NA	NA	NA	NA	NA	NA	NA
ENSG00000176253	OR4K13	chr14	0.0801813	2.27048e-08	0.00144269	0.325336	NA	FALSE	not_DE		NA	NA	NA	NA	NA	NA	NA	NA	NA
ENSG00000286598	AC100756.4	chr15	0.0801813	2.27048e-08	0.00144269	0.325336	NA	FALSE	not_DE		NA	NA	NA	NA	NA	NA	NA	NA	NA
ENSG00000259187	AC122108.1	chr15	0.0801813	2.27048e-08	0.00144269	0.325336	NA	FALSE	not_DE		NA	NA	NA	NA	NA	NA	NA	NA	NA
ENSG00000259727	AC103740.2	chr15	0.0801813	2.27048e-08	0.00144269	0.325336	NA	FALSE	not_DE		NA	NA	NA	NA	NA	NA	NA	NA	NA
ENSG00000287892	AC090907.3	chr15	0.0801813	2.27048e-08	0.00144269	0.325336	NA	FALSE	not_DE		NA	NA	NA	NA	NA	NA	NA	NA	NA
ENSG00000259955	AC008741.1	chr16	0.0801813	2.27048e-08	0.00144269	0.325336	NA	FALSE	not_DE		NA	NA	NA	NA	NA	NA	NA	NA	NA
ENSG00000261704	IGHV1OR16-1	chr16	0.0801813	2.27048e-08	0.00144269	0.325336	NA	FALSE	not_DE		NA	NA	NA	NA	NA	NA	NA	NA	NA
ENSG00000286357	AC106742.1	chr16	0.0801813	2.27048e-08	0.00144269	0.325336	NA	FALSE	not_DE		NA	NA	NA	NA	NA	NA	NA	NA	NA
ENSG00000108700	CCL8	chr17	0.0801813	2.27048e-08	0.00144269	0.325336	NA	FALSE	not_DE		NA	NA	NA	NA	NA	NA	NA	NA	NA
ENSG00000278097	AC243829.5	chr17	0.0801813	2.27048e-08	0.00144269	0.325336	NA	FALSE	not_DE		NA	NA	NA	NA	NA	NA	NA	NA	NA
ENSG00000276707	AC243773.1	chr17	0.0801813	2.27048e-08	0.00144269	0.325336	NA	FALSE	not_DE		NA	NA	NA	NA	NA	NA	NA	NA	NA
ENSG00000267604	AC003098.1	chr17	0.0801813	2.27048e-08	0.00144269	0.325336	NA	FALSE	not_DE		NA	NA	NA	NA	NA	NA	NA	NA	NA
ENSG00000266767	AP000897.2	chr18	0.0801813	2.27048e-08	0.00144269	0.325336	NA	FALSE	not_DE		NA	NA	NA	NA	NA	NA	NA	NA	NA
ENSG00000267143	AP001120.2	chr18	0.0801813	2.27048e-08	0.00144269	0.325336	NA	FALSE	not_DE		NA	NA	NA	NA	NA	NA	NA	NA	NA
ENSG00000267722	AP002414.5	chr18	0.0801813	2.27048e-08	0.00144269	0.325336	NA	FALSE	not_DE		NA	NA	NA	NA	NA	NA	NA	NA	NA
ENSG00000285695	AC016383.2	chr18	0.0801813	2.27048e-08	0.00144269	0.325336	NA	FALSE	not_DE		NA	NA	NA	NA	NA	NA	NA	NA	NA
ENSG00000264693	AC123786.1	chr18	0.0801813	2.27048e-08	0.00144269	0.325336	NA	FALSE	not_DE		NA	NA	NA	NA	NA	NA	NA	NA	NA
ENSG00000225640	LINC01729	chr20	0.0801813	2.27048e-08	0.00144269	0.325336	NA	FALSE	not_DE		NA	NA	NA	NA	NA	NA	NA	NA	NA
ENSG00000233508	AL021395.1	chr20	0.0801813	2.27048e-08	0.00144269	0.325336	NA	FALSE	not_DE		NA	NA	NA	NA	NA	NA	NA	NA	NA
ENSG00000101448	EPPIN	chr20	0.0801813	2.27048e-08	0.00144269	0.325336	NA	FALSE	not_DE		NA	NA	NA	NA	NA	NA	NA	NA	NA
ENSG00000232294	AL031674.1	chr20	0.0801813	2.27048e-08	0.00144269	0.325336	NA	FALSE	not_DE		NA	NA	NA	NA	NA	NA	NA	NA	NA
ENSG00000276627	AL117372.1	chr20	0.0801813	2.27048e-08	0.00144269	0.325336	NA	FALSE	not_DE		NA	NA	NA	NA	NA	NA	NA	NA	NA
ENSG00000286027	AP006748.2	chr21	0.0801813	2.27048e-08	0.00144269	0.325336	NA	FALSE	not_DE		NA	NA	NA	NA	NA	NA	NA	NA	NA
ENSG00000287396	AL592464.3	chr1	0.0888841	2.15544e-08	0.00144269	0.325336	NA	FALSE	not_DE		NA	NA	NA	NA	NA	NA	NA	NA	NA
ENSG00000235434	AL391883.1	chr1	0.0888841	2.15544e-08	0.00144269	0.325336	NA	FALSE	not_DE		NA	NA	NA	NA	NA	NA	NA	NA	NA
ENSG00000272362	AL160408.5	chr1	0.0888841	2.15544e-08	0.00144269	0.325336	NA	FALSE	not_DE		NA	NA	NA	NA	NA	NA	NA	NA	NA
ENSG00000260025	CRIM1-DT	chr2	0.0888841	2.15544e-08	0.00144269	0.325336	NA	FALSE	not_DE		NA	NA	NA	NA	NA	NA	NA	NA	NA
ENSG00000226398	AC013480.1	chr2	0.0888841	2.15544e-08	0.00144269	0.325336	NA	FALSE	not_DE		NA	NA	NA	NA	NA	NA	NA	NA	NA
ENSG00000162951	LRRTM1	chr2	0.0888841	2.15544e-08	0.00144269	0.325336	NA	FALSE	not_DE		NA	NA	NA	NA	NA	NA	NA	NA	NA
ENSG00000234988	LINC01849	chr2	0.0888841	2.15544e-08	0.00144269	0.325336	NA	FALSE	not_DE		NA	NA	NA	NA	NA	NA	NA	NA	NA
ENSG00000260634	AC012508.2	chr2	0.0888841	2.15544e-08	0.00144269	0.325336	NA	FALSE	not_DE		NA	NA	NA	NA	NA	NA	NA	NA	NA
ENSG00000286400	AC110926.2	chr2	0.0888841	2.15544e-08	0.00144269	0.325336	NA	FALSE	not_DE		NA	NA	NA	NA	NA	NA	NA	NA	NA
ENSG00000267034	AC010980.1	chr2	0.0888841	2.15544e-08	0.00144269	0.325336	NA	FALSE	not_DE		NA	NA	NA	NA	NA	NA	NA	NA	NA
ENSG00000219159	AC011298.1	chr2	0.0888841	2.15544e-08	0.00144269	0.325336	NA	FALSE	not_DE		NA	NA	NA	NA	NA	NA	NA	NA	NA
ENSG00000281160	AC018358.1	chr3	0.0888841	2.15544e-08	0.00144269	0.325336	NA	FALSE	not_DE		NA	NA	NA	NA	NA	NA	NA	NA	NA
ENSG00000276471	AC105265.4	chr3	0.0888841	2.15544e-08	0.00144269	0.325336	NA	FALSE	not_DE		NA	NA	NA	NA	NA	NA	NA	NA	NA
ENSG00000243832	LINC02000	chr3	0.0888841	2.15544e-08	0.00144269	0.325336	NA	FALSE	not_DE		NA	NA	NA	NA	NA	NA	NA	NA	NA
ENSG00000226859	LINC02051	chr3	0.0888841	2.15544e-08	0.00144269	0.325336	NA	FALSE	not_DE		NA	NA	NA	NA	NA	NA	NA	NA	NA
ENSG00000286624	AC069421.2	chr3	0.0888841	2.15544e-08	0.00144269	0.325336	NA	FALSE	not_DE		NA	NA	NA	NA	NA	NA	NA	NA	NA
ENSG00000249453	AC092834.1	chr4	0.0888841	2.15544e-08	0.00144269	0.325336	NA	FALSE	not_DE		NA	NA	NA	NA	NA	NA	NA	NA	NA
ENSG00000126545	CSN1S1	chr4	0.0888841	2.15544e-08	0.00144269	0.325336	NA	FALSE	not_DE		NA	NA	NA	NA	NA	NA	NA	NA	NA
ENSG00000171199	OPRPN	chr4	0.0888841	2.15544e-08	0.00144269	0.325336	NA	FALSE	not_DE		NA	NA	NA	NA	NA	NA	NA	NA	NA
ENSG00000249818	AC097375.2	chr4	0.0888841	2.15544e-08	0.00144269	0.325336	NA	FALSE	not_DE		NA	NA	NA	NA	NA	NA	NA	NA	NA
ENSG00000249568	AC104793.1	chr4	0.0888841	2.15544e-08	0.00144269	0.325336	NA	FALSE	not_DE		NA	NA	NA	NA	NA	NA	NA	NA	NA
ENSG00000164129	NPY5R	chr4	0.0888841	2.15544e-08	0.00144269	0.325336	NA	FALSE	not_DE		NA	NA	NA	NA	NA	NA	NA	NA	NA
ENSG00000271892	AC026790.1	chr5	0.0888841	2.15544e-08	0.00144269	0.325336	NA	FALSE	not_DE		NA	NA	NA	NA	NA	NA	NA	NA	NA
ENSG00000253406	AC012613.2	chr5	0.0888841	2.15544e-08	0.00144269	0.325336	NA	FALSE	not_DE		NA	NA	NA	NA	NA	NA	NA	NA	NA
ENSG00000235357	LINC01621	chr6	0.0888841	2.15544e-08	0.00144269	0.325336	NA	FALSE	not_DE		NA	NA	NA	NA	NA	NA	NA	NA	NA
ENSG00000228082	Z86062.2	chr6	0.0888841	2.15544e-08	0.00144269	0.325336	NA	FALSE	not_DE		NA	NA	NA	NA	NA	NA	NA	NA	NA
ENSG00000106031	HOXA13	chr7	0.0888841	2.15544e-08	0.00144269	0.325336	NA	FALSE	not_DE		NA	NA	NA	NA	NA	NA	NA	NA	NA
ENSG00000286477	AC095038.4	chr7	0.0888841	2.15544e-08	0.00144269	0.325336	NA	FALSE	not_DE		NA	NA	NA	NA	NA	NA	NA	NA	NA
ENSG00000285977	AC022068.1	chr8	0.0888841	2.15544e-08	0.00144269	0.325336	NA	FALSE	not_DE		NA	NA	NA	NA	NA	NA	NA	NA	NA
ENSG00000253215	AC087273.1	chr8	0.0888841	2.15544e-08	0.00144269	0.325336	NA	FALSE	not_DE		NA	NA	NA	NA	NA	NA	NA	NA	NA
ENSG00000253644	LINC02845	chr8	0.0888841	2.15544e-08	0.00144269	0.325336	NA	FALSE	not_DE		NA	NA	NA	NA	NA	NA	NA	NA	NA
ENSG00000236403	AL353611.1	chr9	0.0888841	2.15544e-08	0.00144269	0.325336	NA	FALSE	not_DE		NA	NA	NA	NA	NA	NA	NA	NA	NA
ENSG00000234973	LINC02658	chr10	0.0888841	2.15544e-08	0.00144269	0.325336	NA	FALSE	not_DE		NA	NA	NA	NA	NA	NA	NA	NA	NA
ENSG00000148704	VAX1	chr10	0.0888841	2.15544e-08	0.00144269	0.325336	NA	FALSE	not_DE		NA	NA	NA	NA	NA	NA	NA	NA	NA
ENSG00000255825	AC006205.1	chr12	0.0888841	2.15544e-08	0.00144269	0.325336	NA	FALSE	not_DE		NA	NA	NA	NA	NA	NA	NA	NA	NA
ENSG00000256185	AC055720.2	chr12	0.0888841	2.15544e-08	0.00144269	0.325336	NA	FALSE	not_DE		NA	NA	NA	NA	NA	NA	NA	NA	NA
ENSG00000170523	KRT83	chr12	0.0888841	2.15544e-08	0.00144269	0.325336	NA	FALSE	not_DE		NA	NA	NA	NA	NA	NA	NA	NA	NA
ENSG00000285566	AL445238.1	chr13	0.0888841	1.48852e-07	0.00144269	0.325336	NA	FALSE	not_DE		NA	NA	NA	NA	NA	NA	NA	NA	NA
ENSG00000125255	SLC10A2	chr13	0.0888841	2.15544e-08	0.00144269	0.325336	NA	FALSE	not_DE		NA	NA	NA	NA	NA	NA	NA	NA	NA
ENSG00000258610	AF111169.1	chr14	0.0888841	2.15544e-08	0.00144269	0.325336	NA	FALSE	not_DE		NA	NA	NA	NA	NA	NA	NA	NA	NA
ENSG00000258866	AL390254.1	chr14	0.0888841	2.15544e-08	0.00144269	0.325336	NA	FALSE	not_DE		NA	NA	NA	NA	NA	NA	NA	NA	NA
ENSG00000100739	BDKRB1	chr14	0.0888841	2.15544e-08	0.00144269	0.325336	NA	FALSE	not_DE		NA	NA	NA	NA	NA	NA	NA	NA	NA
ENSG00000285584	AL158800.1	chr14	0.0888841	2.15544e-08	0.00144269	0.325336	NA	FALSE	not_DE		NA	NA	NA	NA	NA	NA	NA	NA	NA
ENSG00000259166	AL049836.2	chr14	0.0888841	2.15544e-08	0.00144269	0.325336	NA	FALSE	not_DE		NA	NA	NA	NA	NA	NA	NA	NA	NA
ENSG00000267075	AC015818.8	chr17	0.0888841	2.15544e-08	0.00144269	0.325336	NA	FALSE	not_DE		NA	NA	NA	NA	NA	NA	NA	NA	NA
ENSG00000267349	AC015911.5	chr17	0.0888841	2.15544e-08	0.00144269	0.325336	NA	FALSE	not_DE		NA	NA	NA	NA	NA	NA	NA	NA	NA
ENSG00000094796	KRT31	chr17	0.0888841	2.15544e-08	0.00144269	0.325336	NA	FALSE	not_DE		NA	NA	NA	NA	NA	NA	NA	NA	NA
ENSG00000263698	AC012417.1	chr18	0.0888841	2.15544e-08	0.00144269	0.325336	NA	FALSE	not_DE		NA	NA	NA	NA	NA	NA	NA	NA	NA
ENSG00000266586	AC091027.2	chr18	0.0888841	2.15544e-08	0.00144269	0.325336	NA	FALSE	not_DE		NA	NA	NA	NA	NA	NA	NA	NA	NA
ENSG00000127515	OR7A10	chr19	0.0888841	2.15544e-08	0.00144269	0.325336	NA	FALSE	not_DE		NA	NA	NA	NA	NA	NA	NA	NA	NA
ENSG00000171942	OR10H2	chr19	0.0888841	2.15544e-08	0.00144269	0.325336	NA	FALSE	not_DE		NA	NA	NA	NA	NA	NA	NA	NA	NA
ENSG00000269350	AC010463.2	chr19	0.0888841	2.15544e-08	0.00144269	0.325336	NA	FALSE	not_DE		NA	NA	NA	NA	NA	NA	NA	NA	NA
ENSG00000269796	AC011516.1	chr19	0.0888841	2.15544e-08	0.00144269	0.325336	NA	FALSE	not_DE		NA	NA	NA	NA	NA	NA	NA	NA	NA
ENSG00000242221	PSG2	chr19	0.0888841	2.15544e-08	0.00144269	0.325336	NA	FALSE	not_DE		NA	NA	NA	NA	NA	NA	NA	NA	NA
ENSG00000236384	LINC00479	chr21	0.0888841	2.15544e-08	0.00144269	0.325336	NA	FALSE	not_DE		NA	NA	NA	NA	NA	NA	NA	NA	NA
ENSG00000187979	FAM230D	chr22	0.0888841	2.15544e-08	0.00144269	0.325336	NA	FALSE	not_DE		NA	NA	NA	NA	NA	NA	NA	NA	NA
ENSG00000186092	OR4F5	chr1	0.0163511	5.79293e-09	0.00144269	0.325336	NA	FALSE	not_DE		NA	NA	NA	NA	NA	NA	NA	NA	NA
ENSG00000158786	PLA2G2F	chr1	0.0163511	5.79293e-09	0.00144269	0.325336	NA	FALSE	not_DE		NA	NA	NA	NA	NA	NA	NA	NA	NA
ENSG00000176256	HMGB4	chr1	0.0163511	5.79293e-09	0.00144269	0.325336	NA	FALSE	not_DE		NA	NA	NA	NA	NA	NA	NA	NA	NA
ENSG00000235612	AL353681.1	chr1	0.0163511	5.79293e-09	0.00144269	0.325336	NA	FALSE	not_DE		NA	NA	NA	NA	NA	NA	NA	NA	NA
ENSG00000233894	AC105271.1	chr1	0.0163511	5.79293e-09	0.00144269	0.325336	NA	FALSE	not_DE		NA	NA	NA	NA	NA	NA	NA	NA	NA
ENSG00000272855	AC104458.1	chr1	0.0163511	5.79293e-09	0.00144269	0.325336	NA	FALSE	not_DE		NA	NA	NA	NA	NA	NA	NA	NA	NA
ENSG00000285922	AC104453.1	chr1	0.0163511	5.79293e-09	0.00144269	0.325336	NA	FALSE	not_DE		NA	NA	NA	NA	NA	NA	NA	NA	NA
ENSG00000134240	HMGCS2	chr1	0.0163511	5.79293e-09	0.00144269	0.325336	NA	FALSE	not_DE		NA	NA	NA	NA	NA	NA	NA	NA	NA
ENSG00000230687	AL008626.1	chr1	0.0163511	5.79293e-09	0.00144269	0.325336	NA	FALSE	not_DE		NA	NA	NA	NA	NA	NA	NA	NA	NA
ENSG00000179452	LINC01699	chr1	0.0163511	5.79293e-09	0.00144269	0.325336	NA	FALSE	not_DE		NA	NA	NA	NA	NA	NA	NA	NA	NA
ENSG00000232812	LINC01717	chr1	0.0163511	5.79293e-09	0.00144269	0.325336	NA	FALSE	not_DE		NA	NA	NA	NA	NA	NA	NA	NA	NA
ENSG00000230090	AC108025.1	chr2	0.0163511	5.79293e-09	0.00144269	0.325336	NA	FALSE	not_DE		NA	NA	NA	NA	NA	NA	NA	NA	NA
ENSG00000237326	AC113608.2	chr2	0.0163511	5.79293e-09	0.00144269	0.325336	NA	FALSE	not_DE		NA	NA	NA	NA	NA	NA	NA	NA	NA
ENSG00000231266	AC010745.3	chr2	0.0163511	5.79293e-09	0.00144269	0.325336	NA	FALSE	not_DE		NA	NA	NA	NA	NA	NA	NA	NA	NA
ENSG00000231336	AC017006.1	chr2	0.0163511	5.79293e-09	0.00144269	0.325336	NA	FALSE	not_DE		NA	NA	NA	NA	NA	NA	NA	NA	NA
ENSG00000242441	GTF2A1L	chr2	0.0163511	5.79293e-09	0.00144269	0.325336	NA	FALSE	not_DE		NA	NA	NA	NA	NA	NA	NA	NA	NA
ENSG00000234943	AC092839.2	chr2	0.0163511	5.79293e-09	0.00144269	0.325336	NA	FALSE	not_DE		NA	NA	NA	NA	NA	NA	NA	NA	NA
ENSG00000230525	LINC01799	chr2	0.0163511	5.79293e-09	0.00144269	0.325336	NA	FALSE	not_DE		NA	NA	NA	NA	NA	NA	NA	NA	NA
ENSG00000229498	AC105053.1	chr2	0.0163511	5.79293e-09	0.00144269	0.325336	NA	FALSE	not_DE		NA	NA	NA	NA	NA	NA	NA	NA	NA
ENSG00000253497	IGKV1-13	chr2	0.0163511	5.79293e-09	0.00144269	0.325336	NA	FALSE	not_DE		NA	NA	NA	NA	NA	NA	NA	NA	NA
ENSG00000235235	IGKV1OR2-1	chr2	0.0163511	5.79293e-09	0.00144269	0.325336	NA	FALSE	not_DE		NA	NA	NA	NA	NA	NA	NA	NA	NA
ENSG00000237262	AC068492.1	chr2	0.0163511	5.79293e-09	0.00144269	0.325336	NA	FALSE	not_DE		NA	NA	NA	NA	NA	NA	NA	NA	NA
ENSG00000286081	AC016682.1	chr2	0.0163511	5.79293e-09	0.00144269	0.325336	NA	FALSE	not_DE		NA	NA	NA	NA	NA	NA	NA	NA	NA
ENSG00000226681	AC020595.1	chr2	0.0163511	5.79293e-09	0.00144269	0.325336	NA	FALSE	not_DE		NA	NA	NA	NA	NA	NA	NA	NA	NA
ENSG00000177673	TEX44	chr2	0.0163511	5.79293e-09	0.00144269	0.325336	NA	FALSE	not_DE		NA	NA	NA	NA	NA	NA	NA	NA	NA
ENSG00000222001	AC106876.1	chr2	0.0163511	5.79293e-09	0.00144269	0.325336	NA	FALSE	not_DE		NA	NA	NA	NA	NA	NA	NA	NA	NA
ENSG00000227459	AC079612.2	chr2	0.0163511	5.79293e-09	0.00144269	0.325336	NA	FALSE	not_DE		NA	NA	NA	NA	NA	NA	NA	NA	NA
ENSG00000228723	SRGAP3-AS2	chr3	0.0163511	5.79293e-09	0.00144269	0.325336	NA	FALSE	not_DE		NA	NA	NA	NA	NA	NA	NA	NA	NA
ENSG00000163825	RTP3	chr3	0.0163511	5.79293e-09	0.00144269	0.325336	NA	FALSE	not_DE		NA	NA	NA	NA	NA	NA	NA	NA	NA
ENSG00000285685	AC115284.3	chr3	0.0163511	5.79293e-09	0.00144269	0.325336	NA	FALSE	not_DE		NA	NA	NA	NA	NA	NA	NA	NA	NA
ENSG00000243903	AC138057.1	chr3	0.0163511	5.79293e-09	0.00144269	0.325336	NA	FALSE	not_DE		NA	NA	NA	NA	NA	NA	NA	NA	NA
ENSG00000239454	LINC02047	chr3	0.0163511	5.79293e-09	0.00144269	0.325336	NA	FALSE	not_DE		NA	NA	NA	NA	NA	NA	NA	NA	NA
ENSG00000241280	AC106712.1	chr3	0.0163511	5.79293e-09	0.00144269	0.325336	NA	FALSE	not_DE		NA	NA	NA	NA	NA	NA	NA	NA	NA
ENSG00000138483	CCDC54	chr3	0.0163511	5.79293e-09	0.00144269	0.325336	NA	FALSE	not_DE		NA	NA	NA	NA	NA	NA	NA	NA	NA
ENSG00000282975	LINC02034	chr3	0.0163511	5.79293e-09	0.00144269	0.325336	NA	FALSE	not_DE		NA	NA	NA	NA	NA	NA	NA	NA	NA
ENSG00000174963	ZIC4	chr3	0.0163511	5.79293e-09	0.00144269	0.325336	NA	FALSE	not_DE		NA	NA	NA	NA	NA	NA	NA	NA	NA
ENSG00000239205	LINC02023	chr3	0.0163511	5.79293e-09	0.00144269	0.325336	NA	FALSE	not_DE		NA	NA	NA	NA	NA	NA	NA	NA	NA
ENSG00000238837	LINC02031	chr3	0.0163511	5.79293e-09	0.00144269	0.325336	NA	FALSE	not_DE		NA	NA	NA	NA	NA	NA	NA	NA	NA
ENSG00000260377	AC083801.2	chr3	0.0163511	5.79293e-09	0.00144269	0.325336	NA	FALSE	not_DE		NA	NA	NA	NA	NA	NA	NA	NA	NA
ENSG00000272922	AC107294.1	chr3	0.0163511	5.79293e-09	0.00144269	0.325336	NA	FALSE	not_DE		NA	NA	NA	NA	NA	NA	NA	NA	NA
ENSG00000152969	JAKMIP1	chr4	0.0163511	5.79293e-09	0.00144269	0.325336	NA	FALSE	not_DE		NA	NA	NA	NA	NA	NA	NA	NA	NA
ENSG00000283083	LINC02498	chr4	0.0163511	5.79293e-09	0.00144269	0.325336	NA	FALSE	not_DE		NA	NA	NA	NA	NA	NA	NA	NA	NA
ENSG00000249678	AC097716.1	chr4	0.0163511	5.79293e-09	0.00144269	0.325336	NA	FALSE	not_DE		NA	NA	NA	NA	NA	NA	NA	NA	NA
ENSG00000109181	UGT2B10	chr4	0.0163511	5.79293e-09	0.00144269	0.325336	NA	FALSE	not_DE		NA	NA	NA	NA	NA	NA	NA	NA	NA
ENSG00000205649	HTN3	chr4	0.0163511	5.79293e-09	0.00144269	0.325336	NA	FALSE	not_DE		NA	NA	NA	NA	NA	NA	NA	NA	NA
ENSG00000126550	HTN1	chr4	0.0163511	5.79293e-09	0.00144269	0.325336	NA	FALSE	not_DE		NA	NA	NA	NA	NA	NA	NA	NA	NA
ENSG00000187689	AMTN	chr4	0.0163511	5.79293e-09	0.00144269	0.325336	NA	FALSE	not_DE		NA	NA	NA	NA	NA	NA	NA	NA	NA
ENSG00000251454	AC025244.2	chr4	0.0163511	5.79293e-09	0.00144269	0.325336	NA	FALSE	not_DE		NA	NA	NA	NA	NA	NA	NA	NA	NA
ENSG00000250103	PANCR	chr4	0.0163511	5.79293e-09	0.00144269	0.325336	NA	FALSE	not_DE		NA	NA	NA	NA	NA	NA	NA	NA	NA
ENSG00000287520	AC093765.4	chr4	0.0163511	5.79293e-09	0.00144269	0.325336	NA	FALSE	not_DE		NA	NA	NA	NA	NA	NA	NA	NA	NA
ENSG00000249091	AC093903.1	chr4	0.0163511	5.79293e-09	0.00144269	0.325336	NA	FALSE	not_DE		NA	NA	NA	NA	NA	NA	NA	NA	NA
ENSG00000287660	AC079768.3	chr4	0.0163511	5.79293e-09	0.00144269	0.325336	NA	FALSE	not_DE		NA	NA	NA	NA	NA	NA	NA	NA	NA
ENSG00000249883	AC104803.1	chr4	0.0163511	5.79293e-09	0.00144269	0.325336	NA	FALSE	not_DE		NA	NA	NA	NA	NA	NA	NA	NA	NA
ENSG00000286119	AC114798.1	chr4	0.0163511	5.79293e-09	0.00144269	0.325336	NA	FALSE	not_DE		NA	NA	NA	NA	NA	NA	NA	NA	NA
ENSG00000287667	AC109517.1	chr4	0.0163511	5.79293e-09	0.00144269	0.325336	NA	FALSE	not_DE		NA	NA	NA	NA	NA	NA	NA	NA	NA
ENSG00000184108	TRIML1	chr4	0.0163511	5.79293e-09	0.00144269	0.325336	NA	FALSE	not_DE		NA	NA	NA	NA	NA	NA	NA	NA	NA
ENSG00000249994	AC025187.1	chr5	0.0163511	5.79293e-09	0.00144269	0.325336	NA	FALSE	not_DE		NA	NA	NA	NA	NA	NA	NA	NA	NA
ENSG00000250198	LINC02199	chr5	0.0163511	5.79293e-09	0.00144269	0.325336	NA	FALSE	not_DE		NA	NA	NA	NA	NA	NA	NA	NA	NA
ENSG00000248525	AC026787.1	chr5	0.0163511	5.79293e-09	0.00144269	0.325336	NA	FALSE	not_DE		NA	NA	NA	NA	NA	NA	NA	NA	NA
ENSG00000259663	AC010478.1	chr5	0.0163511	5.79293e-09	0.00144269	0.325336	NA	FALSE	not_DE		NA	NA	NA	NA	NA	NA	NA	NA	NA
ENSG00000250831	AC074131.1	chr5	0.0163511	5.79293e-09	0.00144269	0.325336	NA	FALSE	not_DE		NA	NA	NA	NA	NA	NA	NA	NA	NA
ENSG00000285618	AC074132.1	chr5	0.0163511	5.79293e-09	0.00144269	0.325336	NA	FALSE	not_DE		NA	NA	NA	NA	NA	NA	NA	NA	NA
ENSG00000250958	LINC00492	chr5	0.0163511	5.79293e-09	0.00144269	0.325336	NA	FALSE	not_DE		NA	NA	NA	NA	NA	NA	NA	NA	NA
ENSG00000249959	AC024587.2	chr5	0.0163511	5.79293e-09	0.00144269	0.325336	NA	FALSE	not_DE		NA	NA	NA	NA	NA	NA	NA	NA	NA
ENSG00000198944	SOWAHA	chr5	0.0163511	5.79293e-09	0.00144269	0.325336	NA	FALSE	not_DE		NA	NA	NA	NA	NA	NA	NA	NA	NA
ENSG00000253417	LINC02159	chr5	0.0163511	5.79293e-09	0.00144269	0.325336	NA	FALSE	not_DE		NA	NA	NA	NA	NA	NA	NA	NA	NA
ENSG00000285590	AC010291.1	chr5	0.0163511	5.79293e-09	0.00144269	0.325336	NA	FALSE	not_DE		NA	NA	NA	NA	NA	NA	NA	NA	NA
ENSG00000253947	AC008705.2	chr5	0.0163511	5.79293e-09	0.00144269	0.325336	NA	FALSE	not_DE		NA	NA	NA	NA	NA	NA	NA	NA	NA
ENSG00000287674	AL009179.3	chr6	0.0163511	5.79293e-09	0.00144269	0.325336	NA	FALSE	not_DE		NA	NA	NA	NA	NA	NA	NA	NA	NA
ENSG00000261080	RUNX2-AS1	chr6	0.0163511	5.79293e-09	0.00144269	0.325336	NA	FALSE	not_DE		NA	NA	NA	NA	NA	NA	NA	NA	NA
ENSG00000203909	DPPA5	chr6	0.0163511	5.79293e-09	0.00144269	0.325336	NA	FALSE	not_DE		NA	NA	NA	NA	NA	NA	NA	NA	NA
ENSG00000236920	AL590727.1	chr6	0.0163511	5.79293e-09	0.00144269	0.325336	NA	FALSE	not_DE		NA	NA	NA	NA	NA	NA	NA	NA	NA
ENSG00000230248	Z98742.1	chr6	0.0163511	5.79293e-09	0.00144269	0.325336	NA	FALSE	not_DE		NA	NA	NA	NA	NA	NA	NA	NA	NA
ENSG00000280850	AL121956.4	chr6	0.0163511	5.79293e-09	0.00144269	0.325336	NA	FALSE	not_DE		NA	NA	NA	NA	NA	NA	NA	NA	NA
ENSG00000261039	LINC02544	chr6	0.0163511	5.79293e-09	0.00144269	0.325336	NA	FALSE	not_DE		NA	NA	NA	NA	NA	NA	NA	NA	NA
ENSG00000253405	EVX1-AS	chr7	0.0163511	5.79293e-09	0.00144269	0.325336	NA	FALSE	not_DE		NA	NA	NA	NA	NA	NA	NA	NA	NA
ENSG00000233423	AC005482.1	chr7	0.0163511	5.79293e-09	0.00144269	0.325336	NA	FALSE	not_DE		NA	NA	NA	NA	NA	NA	NA	NA	NA
ENSG00000231183	AC007003.1	chr7	0.0163511	5.79293e-09	0.00144269	0.325336	NA	FALSE	not_DE		NA	NA	NA	NA	NA	NA	NA	NA	NA
ENSG00000287488	AC073048.1	chr7	0.0163511	5.79293e-09	0.00144269	0.325336	NA	FALSE	not_DE		NA	NA	NA	NA	NA	NA	NA	NA	NA
ENSG00000230941	AC002386.1	chr7	0.0163511	5.79293e-09	0.00144269	0.325336	NA	FALSE	not_DE		NA	NA	NA	NA	NA	NA	NA	NA	NA
ENSG00000229177	AC008154.1	chr7	0.0163511	5.79293e-09	0.00144269	0.325336	NA	FALSE	not_DE		NA	NA	NA	NA	NA	NA	NA	NA	NA
ENSG00000211725	TRBV5-5	chr7	0.0163511	5.79293e-09	0.00144269	0.325336	NA	FALSE	not_DE		NA	NA	NA	NA	NA	NA	NA	NA	NA
ENSG00000253188	TRBV6-7	chr7	0.0163511	5.79293e-09	0.00144269	0.325336	NA	FALSE	not_DE		NA	NA	NA	NA	NA	NA	NA	NA	NA
ENSG00000249912	TRBV26	chr7	0.0163511	5.79293e-09	0.00144269	0.325336	NA	FALSE	not_DE		NA	NA	NA	NA	NA	NA	NA	NA	NA
ENSG00000185899	TAS2R60	chr7	0.0163511	5.79293e-09	0.00144269	0.325336	NA	FALSE	not_DE		NA	NA	NA	NA	NA	NA	NA	NA	NA
ENSG00000279418	LINC00244	chr7	0.0163511	5.79293e-09	0.00144269	0.325336	NA	FALSE	not_DE		NA	NA	NA	NA	NA	NA	NA	NA	NA
ENSG00000233191	AC006372.2	chr7	0.0163511	5.79293e-09	0.00144269	0.325336	NA	FALSE	not_DE		NA	NA	NA	NA	NA	NA	NA	NA	NA
ENSG00000176797	DEFB103A	chr8	0.0163511	5.79293e-09	0.00144269	0.325336	NA	FALSE	not_DE		NA	NA	NA	NA	NA	NA	NA	NA	NA
ENSG00000104722	NEFM	chr8	0.0163511	5.79293e-09	0.00144269	0.325336	NA	FALSE	not_DE		NA	NA	NA	NA	NA	NA	NA	NA	NA
ENSG00000286701	AC044893.2	chr8	0.0163511	5.79293e-09	0.00144269	0.325336	NA	FALSE	not_DE		NA	NA	NA	NA	NA	NA	NA	NA	NA
ENSG00000253711	AC023866.1	chr8	0.0163511	5.79293e-09	0.00144269	0.325336	NA	FALSE	not_DE		NA	NA	NA	NA	NA	NA	NA	NA	NA
ENSG00000254050	AC018861.2	chr8	0.0163511	5.79293e-09	0.00144269	0.325336	NA	FALSE	not_DE		NA	NA	NA	NA	NA	NA	NA	NA	NA
ENSG00000253339	AC111149.2	chr8	0.0163511	5.79293e-09	0.00144269	0.325336	NA	FALSE	not_DE		NA	NA	NA	NA	NA	NA	NA	NA	NA
ENSG00000254043	AC011632.2	chr8	0.0163511	5.79293e-09	0.00144269	0.325336	NA	FALSE	not_DE		NA	NA	NA	NA	NA	NA	NA	NA	NA
ENSG00000253679	LINC02844	chr8	0.0163511	5.79293e-09	0.00144269	0.325336	NA	FALSE	not_DE		NA	NA	NA	NA	NA	NA	NA	NA	NA
ENSG00000287139	AL513317.1	chr9	0.0163511	5.79293e-09	0.00144269	0.325336	NA	FALSE	not_DE		NA	NA	NA	NA	NA	NA	NA	NA	NA
ENSG00000276759	AL353753.1	chr9	0.0163511	5.79293e-09	0.00144269	0.325336	NA	FALSE	not_DE		NA	NA	NA	NA	NA	NA	NA	NA	NA
ENSG00000273514	FOXD4L6	chr9	0.0163511	5.79293e-09	0.00144269	0.325336	NA	FALSE	not_DE		NA	NA	NA	NA	NA	NA	NA	NA	NA
ENSG00000235659	AL391987.4	chr9	0.0163511	5.79293e-09	0.00144269	0.325336	NA	FALSE	not_DE		NA	NA	NA	NA	NA	NA	NA	NA	NA
ENSG00000285580	CR769776.3	chr9	0.0163511	5.79293e-09	0.00144269	0.325336	NA	FALSE	not_DE		NA	NA	NA	NA	NA	NA	NA	NA	NA
ENSG00000276348	AL353770.3	chr9	0.0163511	5.79293e-09	0.00144269	0.325336	NA	FALSE	not_DE		NA	NA	NA	NA	NA	NA	NA	NA	NA
ENSG00000260564	AL161912.2	chr9	0.0163511	5.79293e-09	0.00144269	0.325336	NA	FALSE	not_DE		NA	NA	NA	NA	NA	NA	NA	NA	NA
ENSG00000268926	AL354861.3	chr9	0.0163511	5.79293e-09	0.00144269	0.325336	NA	FALSE	not_DE		NA	NA	NA	NA	NA	NA	NA	NA	NA
ENSG00000226047	AL807761.3	chr9	0.0163511	5.79293e-09	0.00144269	0.325336	NA	FALSE	not_DE		NA	NA	NA	NA	NA	NA	NA	NA	NA
ENSG00000233936	AL390778.2	chr9	0.0163511	5.79293e-09	0.00144269	0.325336	NA	FALSE	not_DE		NA	NA	NA	NA	NA	NA	NA	NA	NA
ENSG00000122136	OBP2A	chr9	0.0163511	5.79293e-09	0.00144269	0.325336	NA	FALSE	not_DE		NA	NA	NA	NA	NA	NA	NA	NA	NA
ENSG00000185863	TMEM210	chr9	0.0163511	5.79293e-09	0.00144269	0.325336	NA	FALSE	not_DE		NA	NA	NA	NA	NA	NA	NA	NA	NA
ENSG00000224382	LINC00703	chr10	0.0163511	5.79293e-09	0.00144269	0.325336	NA	FALSE	not_DE		NA	NA	NA	NA	NA	NA	NA	NA	NA
ENSG00000178363	CALML3	chr10	0.0163511	5.79293e-09	0.00144269	0.325336	NA	FALSE	not_DE		NA	NA	NA	NA	NA	NA	NA	NA	NA
ENSG00000230014	LINC00709	chr10	0.0163511	5.79293e-09	0.00144269	0.325336	NA	FALSE	not_DE		NA	NA	NA	NA	NA	NA	NA	NA	NA
ENSG00000231920	NEBL-AS1	chr10	0.0163511	5.79293e-09	0.00144269	0.325336	NA	FALSE	not_DE		NA	NA	NA	NA	NA	NA	NA	NA	NA
ENSG00000282121	AL592430.2	chr10	0.0163511	5.79293e-09	0.00144269	0.325336	NA	FALSE	not_DE		NA	NA	NA	NA	NA	NA	NA	NA	NA
ENSG00000229569	AL356753.1	chr10	0.0163511	5.79293e-09	0.00144269	0.325336	NA	FALSE	not_DE		NA	NA	NA	NA	NA	NA	NA	NA	NA
ENSG00000225519	AL365434.1	chr10	0.0163511	5.79293e-09	0.00144269	0.325336	NA	FALSE	not_DE		NA	NA	NA	NA	NA	NA	NA	NA	NA
ENSG00000280660	AL157396.1	chr10	0.0163511	5.79293e-09	0.00144269	0.325336	NA	FALSE	not_DE		NA	NA	NA	NA	NA	NA	NA	NA	NA
ENSG00000225768	LINC02620	chr10	0.0163511	5.79293e-09	0.00144269	0.325336	NA	FALSE	not_DE		NA	NA	NA	NA	NA	NA	NA	NA	NA
ENSG00000255372	AC107886.1	chr11	0.0163511	5.79293e-09	0.00144269	0.325336	NA	FALSE	not_DE		NA	NA	NA	NA	NA	NA	NA	NA	NA
ENSG00000255525	AL137804.1	chr11	0.0163511	5.79293e-09	0.00144269	0.325336	NA	FALSE	not_DE		NA	NA	NA	NA	NA	NA	NA	NA	NA
ENSG00000255091	AC087442.1	chr11	0.0163511	5.79293e-09	0.00144269	0.325336	NA	FALSE	not_DE		NA	NA	NA	NA	NA	NA	NA	NA	NA
ENSG00000255226	LINC02690	chr11	0.0163511	5.79293e-09	0.00144269	0.325336	NA	FALSE	not_DE		NA	NA	NA	NA	NA	NA	NA	NA	NA
ENSG00000172324	OR5A2	chr11	0.0163511	5.79293e-09	0.00144269	0.325336	NA	FALSE	not_DE		NA	NA	NA	NA	NA	NA	NA	NA	NA
ENSG00000149507	OOSP2	chr11	0.0163511	5.79293e-09	0.00144269	0.325336	NA	FALSE	not_DE		NA	NA	NA	NA	NA	NA	NA	NA	NA
ENSG00000255548	AP003043.1	chr11	0.0163511	5.79293e-09	0.00144269	0.325336	NA	FALSE	not_DE		NA	NA	NA	NA	NA	NA	NA	NA	NA
ENSG00000259290	AP001007.3	chr11	0.0163511	5.79293e-09	0.00144269	0.325336	NA	FALSE	not_DE		NA	NA	NA	NA	NA	NA	NA	NA	NA
ENSG00000227125	AP002856.1	chr11	0.0163511	5.79293e-09	0.00144269	0.325336	NA	FALSE	not_DE		NA	NA	NA	NA	NA	NA	NA	NA	NA
ENSG00000285640	AP001999.2	chr11	0.0163511	5.79293e-09	0.00144269	0.325336	NA	FALSE	not_DE		NA	NA	NA	NA	NA	NA	NA	NA	NA
ENSG00000180861	LINC01559	chr12	0.0163511	5.79293e-09	0.00144269	0.325336	NA	FALSE	not_DE		NA	NA	NA	NA	NA	NA	NA	NA	NA
ENSG00000256306	AC007527.1	chr12	0.0163511	5.79293e-09	0.00144269	0.325336	NA	FALSE	not_DE		NA	NA	NA	NA	NA	NA	NA	NA	NA
ENSG00000170454	KRT75	chr12	0.0163511	5.79293e-09	0.00144269	0.325336	NA	FALSE	not_DE		NA	NA	NA	NA	NA	NA	NA	NA	NA
ENSG00000185640	KRT79	chr12	0.0163511	5.79293e-09	0.00144269	0.325336	NA	FALSE	not_DE		NA	NA	NA	NA	NA	NA	NA	NA	NA
ENSG00000123388	HOXC11	chr12	0.0163511	5.79293e-09	0.00144269	0.325336	NA	FALSE	not_DE		NA	NA	NA	NA	NA	NA	NA	NA	NA
ENSG00000255866	AC090023.1	chr12	0.0163511	5.79293e-09	0.00144269	0.325336	NA	FALSE	not_DE		NA	NA	NA	NA	NA	NA	NA	NA	NA
ENSG00000258100	LINC02823	chr12	0.0163511	5.79293e-09	0.00144269	0.325336	NA	FALSE	not_DE		NA	NA	NA	NA	NA	NA	NA	NA	NA
ENSG00000286678	AC007649.1	chr12	0.0163511	5.79293e-09	0.00144269	0.325336	NA	FALSE	not_DE		NA	NA	NA	NA	NA	NA	NA	NA	NA
ENSG00000286991	AC012157.3	chr12	0.0163511	5.79293e-09	0.00144269	0.325336	NA	FALSE	not_DE		NA	NA	NA	NA	NA	NA	NA	NA	NA
ENSG00000256643	LINC02441	chr12	0.0163511	5.79293e-09	0.00144269	0.325336	NA	FALSE	not_DE		NA	NA	NA	NA	NA	NA	NA	NA	NA
ENSG00000278305	AL161616.2	chr13	0.0163511	5.79293e-09	0.00144269	0.325336	NA	FALSE	not_DE		NA	NA	NA	NA	NA	NA	NA	NA	NA
ENSG00000123171	CCDC70	chr13	0.0163511	5.79293e-09	0.00144269	0.325336	NA	FALSE	not_DE		NA	NA	NA	NA	NA	NA	NA	NA	NA
ENSG00000261206	LINC00561	chr13	0.0163511	5.79293e-09	0.00144269	0.325336	NA	FALSE	not_DE		NA	NA	NA	NA	NA	NA	NA	NA	NA
ENSG00000287018	AL161717.1	chr13	0.0163511	5.79293e-09	0.00144269	0.325336	NA	FALSE	not_DE		NA	NA	NA	NA	NA	NA	NA	NA	NA
ENSG00000229309	AL353633.1	chr13	0.0163511	5.79293e-09	0.00144269	0.325336	NA	FALSE	not_DE		NA	NA	NA	NA	NA	NA	NA	NA	NA
ENSG00000226134	AL359502.1	chr13	0.0163511	5.79293e-09	0.00144269	0.325336	NA	FALSE	not_DE		NA	NA	NA	NA	NA	NA	NA	NA	NA
ENSG00000229599	LINC00411	chr13	0.0163511	5.79293e-09	0.00144269	0.325336	NA	FALSE	not_DE		NA	NA	NA	NA	NA	NA	NA	NA	NA
ENSG00000280455	AL359745.1	chr13	0.0163511	5.79293e-09	0.00144269	0.325336	NA	FALSE	not_DE		NA	NA	NA	NA	NA	NA	NA	NA	NA
ENSG00000257959	CR383656.10	chr14	0.0163511	5.79293e-09	0.00144269	0.325336	NA	FALSE	not_DE		NA	NA	NA	NA	NA	NA	NA	NA	NA
ENSG00000258604	AL161668.4	chr14	0.0163511	5.79293e-09	0.00144269	0.325336	NA	FALSE	not_DE		NA	NA	NA	NA	NA	NA	NA	NA	NA
ENSG00000211813	TRAV34	chr14	0.0163511	5.79293e-09	0.00144269	0.325336	NA	FALSE	not_DE		NA	NA	NA	NA	NA	NA	NA	NA	NA
ENSG00000211846	TRAJ43	chr14	0.0163511	5.79293e-09	0.00144269	0.325336	NA	FALSE	not_DE		NA	NA	NA	NA	NA	NA	NA	NA	NA
ENSG00000211851	TRAJ38	chr14	0.0163511	5.79293e-09	0.00144269	0.325336	NA	FALSE	not_DE		NA	NA	NA	NA	NA	NA	NA	NA	NA
ENSG00000211863	TRAJ26	chr14	0.0163511	5.79293e-09	0.00144269	0.325336	NA	FALSE	not_DE		NA	NA	NA	NA	NA	NA	NA	NA	NA
ENSG00000211886	TRAJ3	chr14	0.0163511	5.79293e-09	0.00144269	0.325336	NA	FALSE	not_DE		NA	NA	NA	NA	NA	NA	NA	NA	NA
ENSG00000211888	TRAJ1	chr14	0.0163511	5.79293e-09	0.00144269	0.325336	NA	FALSE	not_DE		NA	NA	NA	NA	NA	NA	NA	NA	NA
ENSG00000258718	LINC02311	chr14	0.0163511	5.79293e-09	0.00144269	0.325336	NA	FALSE	not_DE		NA	NA	NA	NA	NA	NA	NA	NA	NA
ENSG00000258538	AL133279.1	chr14	0.0163511	5.79293e-09	0.00144269	0.325336	NA	FALSE	not_DE		NA	NA	NA	NA	NA	NA	NA	NA	NA
ENSG00000259110	LINC02304	chr14	0.0163511	5.79293e-09	0.00144269	0.325336	NA	FALSE	not_DE		NA	NA	NA	NA	NA	NA	NA	NA	NA
ENSG00000242472	IGHJ5	chr14	0.0163511	5.79293e-09	0.00144269	0.325336	NA	FALSE	not_DE		NA	NA	NA	NA	NA	NA	NA	NA	NA
ENSG00000240041	IGHJ4	chr14	0.0163511	5.79293e-09	0.00144269	0.325336	NA	FALSE	not_DE		NA	NA	NA	NA	NA	NA	NA	NA	NA
ENSG00000232216	IGHV3-43	chr14	0.0163511	1.7244e-07	0.00144269	0.325336	NA	FALSE	not_DE		NA	NA	NA	NA	NA	NA	NA	NA	NA
ENSG00000284500	AC134980.2	chr15	0.0163511	5.79293e-09	0.00144269	0.325336	NA	FALSE	not_DE		NA	NA	NA	NA	NA	NA	NA	NA	NA
ENSG00000259423	AC113146.1	chr15	0.0163511	5.79293e-09	0.00144269	0.325336	NA	FALSE	not_DE		NA	NA	NA	NA	NA	NA	NA	NA	NA
ENSG00000259409	BMF-AS1	chr15	0.0163511	5.79293e-09	0.00144269	0.325336	NA	FALSE	not_DE		NA	NA	NA	NA	NA	NA	NA	NA	NA
ENSG00000257797	AC039056.1	chr15	0.0163511	5.79293e-09	0.00144269	0.325336	NA	FALSE	not_DE		NA	NA	NA	NA	NA	NA	NA	NA	NA
ENSG00000287020	AC091074.3	chr15	0.0163511	5.79293e-09	0.00144269	0.325336	NA	FALSE	not_DE		NA	NA	NA	NA	NA	NA	NA	NA	NA
ENSG00000277351	AC013553.3	chr15	0.0163511	5.79293e-09	0.00144269	0.325336	NA	FALSE	not_DE		NA	NA	NA	NA	NA	NA	NA	NA	NA
ENSG00000258010	AC016705.1	chr15	0.0163511	5.79293e-09	0.00144269	0.325336	NA	FALSE	not_DE		NA	NA	NA	NA	NA	NA	NA	NA	NA
ENSG00000259312	AC087477.3	chr15	0.0163511	5.79293e-09	0.00144269	0.325336	NA	FALSE	not_DE		NA	NA	NA	NA	NA	NA	NA	NA	NA
ENSG00000260862	AC099506.1	chr16	0.0163511	5.79293e-09	0.00144269	0.325336	NA	FALSE	not_DE		NA	NA	NA	NA	NA	NA	NA	NA	NA
ENSG00000223510	CDRT15	chr17	0.0163511	5.79293e-09	0.00144269	0.325336	NA	FALSE	not_DE		NA	NA	NA	NA	NA	NA	NA	NA	NA
ENSG00000262786	AC005224.1	chr17	0.0163511	5.79293e-09	0.00144269	0.325336	NA	FALSE	not_DE		NA	NA	NA	NA	NA	NA	NA	NA	NA
ENSG00000265163	CDRT8	chr17	0.0163511	5.79293e-09	0.00144269	0.325336	NA	FALSE	not_DE		NA	NA	NA	NA	NA	NA	NA	NA	NA
ENSG00000230197	AC007952.3	chr17	0.0163511	5.79293e-09	0.00144269	0.325336	NA	FALSE	not_DE		NA	NA	NA	NA	NA	NA	NA	NA	NA
ENSG00000259928	AC011840.2	chr17	0.0163511	5.79293e-09	0.00144269	0.325336	NA	FALSE	not_DE		NA	NA	NA	NA	NA	NA	NA	NA	NA
ENSG00000275954	TBC1D3F	chr17	0.0163511	5.79293e-09	0.00144269	0.325336	NA	FALSE	not_DE		NA	NA	NA	NA	NA	NA	NA	NA	NA
ENSG00000274611	TBC1D3	chr17	0.0163511	1.63447e-07	0.00144269	0.325336	NA	FALSE	not_DE		NA	NA	NA	NA	NA	NA	NA	NA	NA
ENSG00000212721	KRTAP4-11	chr17	0.0163511	5.79293e-09	0.00144269	0.325336	NA	FALSE	not_DE		NA	NA	NA	NA	NA	NA	NA	NA	NA
ENSG00000108759	KRT32	chr17	0.0163511	5.79293e-09	0.00144269	0.325336	NA	FALSE	not_DE		NA	NA	NA	NA	NA	NA	NA	NA	NA
ENSG00000108849	PPY	chr17	0.0163511	5.79293e-09	0.00144269	0.325336	NA	FALSE	not_DE		NA	NA	NA	NA	NA	NA	NA	NA	NA
ENSG00000226364	LINC02089	chr17	0.0163511	5.79293e-09	0.00144269	0.325336	NA	FALSE	not_DE		NA	NA	NA	NA	NA	NA	NA	NA	NA
ENSG00000257008	GPR142	chr17	0.0163511	5.79293e-09	0.00144269	0.325336	NA	FALSE	not_DE		NA	NA	NA	NA	NA	NA	NA	NA	NA
ENSG00000287257	AC111182.2	chr17	0.0163511	5.79293e-09	0.00144269	0.325336	NA	FALSE	not_DE		NA	NA	NA	NA	NA	NA	NA	NA	NA
ENSG00000267013	LINC01929	chr18	0.0163511	5.79293e-09	0.00144269	0.325336	NA	FALSE	not_DE		NA	NA	NA	NA	NA	NA	NA	NA	NA
ENSG00000276980	AC008760.2	chr19	0.0163511	5.79293e-09	0.00144269	0.325336	NA	FALSE	not_DE		NA	NA	NA	NA	NA	NA	NA	NA	NA
ENSG00000237247	MBD3L5	chr19	0.0163511	5.79293e-09	0.00144269	0.325336	NA	FALSE	not_DE		NA	NA	NA	NA	NA	NA	NA	NA	NA
ENSG00000130283	GDF1	chr19	0.0163511	5.79293e-09	0.00144269	0.325336	NA	FALSE	not_DE		NA	NA	NA	NA	NA	NA	NA	NA	NA
ENSG00000267636	AC008992.1	chr19	0.0163511	5.79293e-09	0.00144269	0.325336	NA	FALSE	not_DE		NA	NA	NA	NA	NA	NA	NA	NA	NA
ENSG00000204941	PSG5	chr19	0.0163511	5.79293e-09	0.00144269	0.325336	NA	FALSE	not_DE		NA	NA	NA	NA	NA	NA	NA	NA	NA
ENSG00000268231	AC008743.1	chr19	0.0163511	5.79293e-09	0.00144269	0.325336	NA	FALSE	not_DE		NA	NA	NA	NA	NA	NA	NA	NA	NA
ENSG00000213022	KLK9	chr19	0.0163511	5.79293e-09	0.00144269	0.325336	NA	FALSE	not_DE		NA	NA	NA	NA	NA	NA	NA	NA	NA
ENSG00000204532	ZSCAN5C	chr19	0.0163511	5.79293e-09	0.00144269	0.325336	NA	FALSE	not_DE		NA	NA	NA	NA	NA	NA	NA	NA	NA
ENSG00000286740	AL353612.2	chr20	0.0163511	5.79293e-09	0.00144269	0.325336	NA	FALSE	not_DE		NA	NA	NA	NA	NA	NA	NA	NA	NA
ENSG00000232738	AL353612.1	chr20	0.0163511	5.79293e-09	0.00144269	0.325336	NA	FALSE	not_DE		NA	NA	NA	NA	NA	NA	NA	NA	NA
ENSG00000282478	AL109837.2	chr20	0.0163511	5.79293e-09	0.00144269	0.325336	NA	FALSE	not_DE		NA	NA	NA	NA	NA	NA	NA	NA	NA
ENSG00000173335	CST9	chr20	0.0163511	5.79293e-09	0.00144269	0.325336	NA	FALSE	not_DE		NA	NA	NA	NA	NA	NA	NA	NA	NA
ENSG00000286117	AL121894.3	chr20	0.0163511	5.79293e-09	0.00144269	0.325336	NA	FALSE	not_DE		NA	NA	NA	NA	NA	NA	NA	NA	NA
ENSG00000100987	VSX1	chr20	0.0163511	5.79293e-09	0.00144269	0.325336	NA	FALSE	not_DE		NA	NA	NA	NA	NA	NA	NA	NA	NA
ENSG00000287983	AL035251.1	chr20	0.0163511	5.79293e-09	0.00144269	0.325336	NA	FALSE	not_DE		NA	NA	NA	NA	NA	NA	NA	NA	NA
ENSG00000286250	AL161945.1	chr20	0.0163511	5.79293e-09	0.00144269	0.325336	NA	FALSE	not_DE		NA	NA	NA	NA	NA	NA	NA	NA	NA
ENSG00000286865	AL391097.3	chr20	0.0163511	5.79293e-09	0.00144269	0.325336	NA	FALSE	not_DE		NA	NA	NA	NA	NA	NA	NA	NA	NA
ENSG00000230233	AF240627.1	chr21	0.0163511	5.79293e-09	0.00144269	0.325336	NA	FALSE	not_DE		NA	NA	NA	NA	NA	NA	NA	NA	NA
ENSG00000184856	LINC00308	chr21	0.0163511	5.79293e-09	0.00144269	0.325336	NA	FALSE	not_DE		NA	NA	NA	NA	NA	NA	NA	NA	NA
ENSG00000186977	KRTAP19-5	chr21	0.0163511	5.79293e-09	0.00144269	0.325336	NA	FALSE	not_DE		NA	NA	NA	NA	NA	NA	NA	NA	NA
ENSG00000229925	AP001043.1	chr21	0.0163511	5.79293e-09	0.00144269	0.325336	NA	FALSE	not_DE		NA	NA	NA	NA	NA	NA	NA	NA	NA
ENSG00000212933	KRTAP12-4	chr21	0.0163511	5.79293e-09	0.00144269	0.325336	NA	FALSE	not_DE		NA	NA	NA	NA	NA	NA	NA	NA	NA
ENSG00000205439	KRTAP12-3	chr21	0.0163511	5.79293e-09	0.00144269	0.325336	NA	FALSE	not_DE		NA	NA	NA	NA	NA	NA	NA	NA	NA
ENSG00000277870	FAM230A	chr22	0.0163511	5.79293e-09	0.00144269	0.325336	NA	FALSE	not_DE		NA	NA	NA	NA	NA	NA	NA	NA	NA
ENSG00000279548	AL022323.5	chr22	0.0163511	5.79293e-09	0.00144269	0.325336	NA	FALSE	not_DE		NA	NA	NA	NA	NA	NA	NA	NA	NA
ENSG00000231495	AL121885.3	chr22	0.0163511	5.79293e-09	0.00144269	0.325336	NA	FALSE	not_DE		NA	NA	NA	NA	NA	NA	NA	NA	NA
ENSG00000285623	Z82202.2	chr22	0.0163511	5.79293e-09	0.00144269	0.325336	NA	FALSE	not_DE		NA	NA	NA	NA	NA	NA	NA	NA	NA
ENSG00000239906	AL627309.2	chr1	0.0163765	5.98175e-09	0.00144269	0.325336	NA	FALSE	not_DE		NA	NA	NA	NA	NA	NA	NA	NA	NA
ENSG00000232557	AL590609.3	chr1	0.0163765	5.98175e-09	0.00144269	0.325336	NA	FALSE	not_DE		NA	NA	NA	NA	NA	NA	NA	NA	NA
ENSG00000225903	AL035404.2	chr1	0.0163765	5.98175e-09	0.00144269	0.325336	NA	FALSE	not_DE		NA	NA	NA	NA	NA	NA	NA	NA	NA
ENSG00000237453	AC096536.1	chr1	0.0163765	5.98175e-09	0.00144269	0.325336	NA	FALSE	not_DE		NA	NA	NA	NA	NA	NA	NA	NA	NA
ENSG00000260322	AC098657.2	chr1	0.0163765	5.98175e-09	0.00144269	0.325336	NA	FALSE	not_DE		NA	NA	NA	NA	NA	NA	NA	NA	NA
ENSG00000241794	SPRR2A	chr1	0.0163765	5.98175e-09	0.00144269	0.325336	NA	FALSE	not_DE		NA	NA	NA	NA	NA	NA	NA	NA	NA
ENSG00000132703	APCS	chr1	0.0163765	5.98175e-09	0.00144269	0.325336	NA	FALSE	not_DE		NA	NA	NA	NA	NA	NA	NA	NA	NA
ENSG00000237707	AL031726.1	chr1	0.0163765	5.98175e-09	0.00144269	0.325336	NA	FALSE	not_DE		NA	NA	NA	NA	NA	NA	NA	NA	NA
ENSG00000225620	AC104463.1	chr1	0.0163765	5.98175e-09	0.00144269	0.325336	NA	FALSE	not_DE		NA	NA	NA	NA	NA	NA	NA	NA	NA
ENSG00000225561	LINC01710	chr1	0.0163765	5.98175e-09	0.00144269	0.325336	NA	FALSE	not_DE		NA	NA	NA	NA	NA	NA	NA	NA	NA
ENSG00000231272	AL122008.1	chr1	0.0163765	5.98175e-09	0.00144269	0.325336	NA	FALSE	not_DE		NA	NA	NA	NA	NA	NA	NA	NA	NA
ENSG00000162727	OR2M5	chr1	0.0163765	5.98175e-09	0.00144269	0.325336	NA	FALSE	not_DE		NA	NA	NA	NA	NA	NA	NA	NA	NA
ENSG00000286857	AC007463.2	chr2	0.0163765	5.98175e-09	0.00144269	0.325336	NA	FALSE	not_DE		NA	NA	NA	NA	NA	NA	NA	NA	NA
ENSG00000203643	AC012456.1	chr2	0.0163765	5.98175e-09	0.00144269	0.325336	NA	FALSE	not_DE		NA	NA	NA	NA	NA	NA	NA	NA	NA
ENSG00000230968	AC084149.1	chr2	0.0163765	5.98175e-09	0.00144269	0.325336	NA	FALSE	not_DE		NA	NA	NA	NA	NA	NA	NA	NA	NA
ENSG00000232034	AC092168.2	chr2	0.0163765	5.98175e-09	0.00144269	0.325336	NA	FALSE	not_DE		NA	NA	NA	NA	NA	NA	NA	NA	NA
ENSG00000163064	EN1	chr2	0.0163765	5.98175e-09	0.00144269	0.325336	NA	FALSE	not_DE		NA	NA	NA	NA	NA	NA	NA	NA	NA
ENSG00000233729	NCKAP5-AS1	chr2	0.0163765	5.98175e-09	0.00144269	0.325336	NA	FALSE	not_DE		NA	NA	NA	NA	NA	NA	NA	NA	NA
ENSG00000272729	AC009336.1	chr2	0.0163765	5.98175e-09	0.00144269	0.325336	NA	FALSE	not_DE		NA	NA	NA	NA	NA	NA	NA	NA	NA
ENSG00000236231	AC017048.2	chr2	0.0163765	5.98175e-09	0.00144269	0.325336	NA	FALSE	not_DE		NA	NA	NA	NA	NA	NA	NA	NA	NA
ENSG00000228973	AC009955.1	chr2	0.0163765	5.98175e-09	0.00144269	0.325336	NA	FALSE	not_DE		NA	NA	NA	NA	NA	NA	NA	NA	NA
ENSG00000235337	AC093083.1	chr2	0.0163765	5.98175e-09	0.00144269	0.325336	NA	FALSE	not_DE		NA	NA	NA	NA	NA	NA	NA	NA	NA
ENSG00000168505	GBX2	chr2	0.0163765	5.98175e-09	0.00144269	0.325336	NA	FALSE	not_DE		NA	NA	NA	NA	NA	NA	NA	NA	NA
ENSG00000226992	AC145625.1	chr2	0.0163765	5.98175e-09	0.00144269	0.325336	NA	FALSE	not_DE		NA	NA	NA	NA	NA	NA	NA	NA	NA
ENSG00000287415	AC099541.2	chr3	0.0163765	5.98175e-09	0.00144269	0.325336	NA	FALSE	not_DE		NA	NA	NA	NA	NA	NA	NA	NA	NA
ENSG00000239994	AC069444.1	chr3	0.0163765	5.98175e-09	0.00144269	0.325336	NA	FALSE	not_DE		NA	NA	NA	NA	NA	NA	NA	NA	NA
ENSG00000214324	C3orf56	chr3	0.0163765	5.98175e-09	0.00144269	0.325336	NA	FALSE	not_DE		NA	NA	NA	NA	NA	NA	NA	NA	NA
ENSG00000155890	TRIM42	chr3	0.0163765	5.98175e-09	0.00144269	0.325336	NA	FALSE	not_DE		NA	NA	NA	NA	NA	NA	NA	NA	NA
ENSG00000250190	LINC02364	chr4	0.0163765	5.98175e-09	0.00144269	0.325336	NA	FALSE	not_DE		NA	NA	NA	NA	NA	NA	NA	NA	NA
ENSG00000185149	NPY2R	chr4	0.0163765	5.98175e-09	0.00144269	0.325336	NA	FALSE	not_DE		NA	NA	NA	NA	NA	NA	NA	NA	NA
ENSG00000288003	AC079768.4	chr4	0.0163765	5.98175e-09	0.00144269	0.325336	NA	FALSE	not_DE		NA	NA	NA	NA	NA	NA	NA	NA	NA
ENSG00000249106	AC097537.1	chr4	0.0163765	5.98175e-09	0.00144269	0.325336	NA	FALSE	not_DE		NA	NA	NA	NA	NA	NA	NA	NA	NA
ENSG00000249731	AC126768.2	chr5	0.0163765	5.98175e-09	0.00144269	0.325336	NA	FALSE	not_DE		NA	NA	NA	NA	NA	NA	NA	NA	NA
ENSG00000249830	LINC02162	chr5	0.0163765	5.98175e-09	0.00144269	0.325336	NA	FALSE	not_DE		NA	NA	NA	NA	NA	NA	NA	NA	NA
ENSG00000261037	AC010266.2	chr5	0.0163765	5.98175e-09	0.00144269	0.325336	NA	FALSE	not_DE		NA	NA	NA	NA	NA	NA	NA	NA	NA
ENSG00000260515	AC034229.2	chr5	0.0163765	5.98175e-09	0.00144269	0.325336	NA	FALSE	not_DE		NA	NA	NA	NA	NA	NA	NA	NA	NA
ENSG00000250164	AC022447.7	chr5	0.0163765	5.98175e-09	0.00144269	0.325336	NA	FALSE	not_DE		NA	NA	NA	NA	NA	NA	NA	NA	NA
ENSG00000250583	AC034232.2	chr5	0.0163765	5.98175e-09	0.00144269	0.325336	NA	FALSE	not_DE		NA	NA	NA	NA	NA	NA	NA	NA	NA
ENSG00000228650	AC008940.1	chr5	0.0163765	5.98175e-09	0.00144269	0.325336	NA	FALSE	not_DE		NA	NA	NA	NA	NA	NA	NA	NA	NA
ENSG00000248733	AC008852.1	chr5	0.0163765	5.98175e-09	0.00144269	0.325336	NA	FALSE	not_DE		NA	NA	NA	NA	NA	NA	NA	NA	NA
ENSG00000251206	AC010420.1	chr5	0.0163765	5.98175e-09	0.00144269	0.325336	NA	FALSE	not_DE		NA	NA	NA	NA	NA	NA	NA	NA	NA
ENSG00000249621	AC113349.1	chr5	0.0163765	5.98175e-09	0.00144269	0.325336	NA	FALSE	not_DE		NA	NA	NA	NA	NA	NA	NA	NA	NA
ENSG00000278901	AC005609.1	chr5	0.0163765	5.98175e-09	0.00144269	0.325336	NA	FALSE	not_DE		NA	NA	NA	NA	NA	NA	NA	NA	NA
ENSG00000175325	PROP1	chr5	0.0163765	5.98175e-09	0.00144269	0.325336	NA	FALSE	not_DE		NA	NA	NA	NA	NA	NA	NA	NA	NA
ENSG00000260239	LINC02533	chr6	0.0163765	5.98175e-09	0.00144269	0.325336	NA	FALSE	not_DE		NA	NA	NA	NA	NA	NA	NA	NA	NA
ENSG00000204702	OR2J1	chr6	0.0163765	5.98175e-09	0.00144269	0.325336	NA	FALSE	not_DE		NA	NA	NA	NA	NA	NA	NA	NA	NA
ENSG00000280236	OR12D2	chr6	0.0163765	5.98175e-09	0.00144269	0.325336	NA	FALSE	not_DE		NA	NA	NA	NA	NA	NA	NA	NA	NA
ENSG00000236075	AL359475.1	chr6	0.0163765	5.98175e-09	0.00144269	0.325336	NA	FALSE	not_DE		NA	NA	NA	NA	NA	NA	NA	NA	NA
ENSG00000228689	AL355997.1	chr6	0.0163765	5.98175e-09	0.00144269	0.325336	NA	FALSE	not_DE		NA	NA	NA	NA	NA	NA	NA	NA	NA
ENSG00000237874	AL136972.1	chr6	0.0163765	5.98175e-09	0.00144269	0.325336	NA	FALSE	not_DE		NA	NA	NA	NA	NA	NA	NA	NA	NA
ENSG00000118434	SPACA1	chr6	0.0163765	5.98175e-09	0.00144269	0.325336	NA	FALSE	not_DE		NA	NA	NA	NA	NA	NA	NA	NA	NA
ENSG00000233941	AL356859.1	chr6	0.0163765	5.98175e-09	0.00144269	0.325336	NA	FALSE	not_DE		NA	NA	NA	NA	NA	NA	NA	NA	NA
ENSG00000270661	Z99289.2	chr6	0.0163765	5.98175e-09	0.00144269	0.325336	NA	FALSE	not_DE		NA	NA	NA	NA	NA	NA	NA	NA	NA
ENSG00000285598	AL023283.1	chr6	0.0163765	5.98175e-09	0.00144269	0.325336	NA	FALSE	not_DE		NA	NA	NA	NA	NA	NA	NA	NA	NA
ENSG00000233342	AL139393.2	chr6	0.0163765	5.98175e-09	0.00144269	0.325336	NA	FALSE	not_DE		NA	NA	NA	NA	NA	NA	NA	NA	NA
ENSG00000260422	Z97205.2	chr6	0.0163765	5.98175e-09	0.00144269	0.325336	NA	FALSE	not_DE		NA	NA	NA	NA	NA	NA	NA	NA	NA
ENSG00000232458	LINC01450	chr7	0.0163765	5.98175e-09	0.00144269	0.325336	NA	FALSE	not_DE		NA	NA	NA	NA	NA	NA	NA	NA	NA
ENSG00000238284	LINC01448	chr7	0.0163765	5.98175e-09	0.00144269	0.325336	NA	FALSE	not_DE		NA	NA	NA	NA	NA	NA	NA	NA	NA
ENSG00000285536	LINC02838	chr7	0.0163765	5.98175e-09	0.00144269	0.325336	NA	FALSE	not_DE		NA	NA	NA	NA	NA	NA	NA	NA	NA
ENSG00000218305	CDC14C	chr7	0.0163765	5.98175e-09	0.00144269	0.325336	NA	FALSE	not_DE		NA	NA	NA	NA	NA	NA	NA	NA	NA
ENSG00000233960	AC079763.1	chr7	0.0163765	5.98175e-09	0.00144269	0.325336	NA	FALSE	not_DE		NA	NA	NA	NA	NA	NA	NA	NA	NA
ENSG00000226587	AC006455.1	chr7	0.0163765	5.98175e-09	0.00144269	0.325336	NA	FALSE	not_DE		NA	NA	NA	NA	NA	NA	NA	NA	NA
ENSG00000273520	SPDYE8P	chr7	0.0163765	5.98175e-09	0.00144269	0.325336	NA	FALSE	not_DE		NA	NA	NA	NA	NA	NA	NA	NA	NA
ENSG00000233417	AC004946.1	chr7	0.0163765	5.98175e-09	0.00144269	0.325336	NA	FALSE	not_DE		NA	NA	NA	NA	NA	NA	NA	NA	NA
ENSG00000235631	RNF148	chr7	0.0163765	5.98175e-09	0.00144269	0.325336	NA	FALSE	not_DE		NA	NA	NA	NA	NA	NA	NA	NA	NA
ENSG00000225932	CTAGE4	chr7	0.0163765	5.98175e-09	0.00144269	0.325336	NA	FALSE	not_DE		NA	NA	NA	NA	NA	NA	NA	NA	NA
ENSG00000282692	AC129915.3	chr8	0.0163765	5.98175e-09	0.00144269	0.325336	NA	FALSE	not_DE		NA	NA	NA	NA	NA	NA	NA	NA	NA
ENSG00000270988	AC019257.2	chr8	0.0163765	5.98175e-09	0.00144269	0.325336	NA	FALSE	not_DE		NA	NA	NA	NA	NA	NA	NA	NA	NA
ENSG00000253604	AC131254.2	chr8	0.0163765	5.98175e-09	0.00144269	0.325336	NA	FALSE	not_DE		NA	NA	NA	NA	NA	NA	NA	NA	NA
ENSG00000287152	AC099685.1	chr8	0.0163765	5.98175e-09	0.00144269	0.325336	NA	FALSE	not_DE		NA	NA	NA	NA	NA	NA	NA	NA	NA
ENSG00000253235	AC111149.1	chr8	0.0163765	5.98175e-09	0.00144269	0.325336	NA	FALSE	not_DE		NA	NA	NA	NA	NA	NA	NA	NA	NA
ENSG00000253585	AP003351.1	chr8	0.0163765	5.98175e-09	0.00144269	0.325336	NA	FALSE	not_DE		NA	NA	NA	NA	NA	NA	NA	NA	NA
ENSG00000254278	AC107953.2	chr8	0.0163765	5.98175e-09	0.00144269	0.325336	NA	FALSE	not_DE		NA	NA	NA	NA	NA	NA	NA	NA	NA
ENSG00000253715	AC083841.2	chr8	0.0163765	5.98175e-09	0.00144269	0.325336	NA	FALSE	not_DE		NA	NA	NA	NA	NA	NA	NA	NA	NA
ENSG00000170777	TPD52L3	chr9	0.0163765	5.98175e-09	0.00144269	0.325336	NA	FALSE	not_DE		NA	NA	NA	NA	NA	NA	NA	NA	NA
ENSG00000287696	AL357614.1	chr9	0.0163765	5.98175e-09	0.00144269	0.325336	NA	FALSE	not_DE		NA	NA	NA	NA	NA	NA	NA	NA	NA
ENSG00000204849	SPATA31A1	chr9	0.0163765	5.98175e-09	0.00144269	0.325336	NA	FALSE	not_DE		NA	NA	NA	NA	NA	NA	NA	NA	NA
ENSG00000223379	AL391987.3	chr9	0.0163765	5.98175e-09	0.00144269	0.325336	NA	FALSE	not_DE		NA	NA	NA	NA	NA	NA	NA	NA	NA
ENSG00000235523	AL135924.2	chr9	0.0163765	5.98175e-09	0.00144269	0.325336	NA	FALSE	not_DE		NA	NA	NA	NA	NA	NA	NA	NA	NA
ENSG00000232590	AL451127.1	chr9	0.0163765	5.98175e-09	0.00144269	0.325336	NA	FALSE	not_DE		NA	NA	NA	NA	NA	NA	NA	NA	NA
ENSG00000178919	FOXE1	chr9	0.0163765	5.98175e-09	0.00144269	0.325336	NA	FALSE	not_DE		NA	NA	NA	NA	NA	NA	NA	NA	NA
ENSG00000186943	OR13C8	chr9	0.0163765	5.98175e-09	0.00144269	0.325336	NA	FALSE	not_DE		NA	NA	NA	NA	NA	NA	NA	NA	NA
ENSG00000225002	AL732323.1	chr9	0.0163765	5.98175e-09	0.00144269	0.325336	NA	FALSE	not_DE		NA	NA	NA	NA	NA	NA	NA	NA	NA
ENSG00000231678	AL358779.1	chr9	0.0163765	5.98175e-09	0.00144269	0.325336	NA	FALSE	not_DE		NA	NA	NA	NA	NA	NA	NA	NA	NA
ENSG00000196990	FAM163B	chr9	0.0163765	5.98175e-09	0.00144269	0.325336	NA	FALSE	not_DE		NA	NA	NA	NA	NA	NA	NA	NA	NA
ENSG00000287901	AL137026.3	chr10	0.0163765	5.98175e-09	0.00144269	0.325336	NA	FALSE	not_DE		NA	NA	NA	NA	NA	NA	NA	NA	NA
ENSG00000227244	LINC00845	chr10	0.0163765	5.98175e-09	0.00144269	0.325336	NA	FALSE	not_DE		NA	NA	NA	NA	NA	NA	NA	NA	NA
ENSG00000272592	AL451049.1	chr10	0.0163765	5.98175e-09	0.00144269	0.325336	NA	FALSE	not_DE		NA	NA	NA	NA	NA	NA	NA	NA	NA
ENSG00000185303	SFTPA2	chr10	0.0163765	5.98175e-09	0.00144269	0.325336	NA	FALSE	not_DE		NA	NA	NA	NA	NA	NA	NA	NA	NA
ENSG00000122852	SFTPA1	chr10	0.0163765	5.98175e-09	0.00144269	0.325336	NA	FALSE	not_DE		NA	NA	NA	NA	NA	NA	NA	NA	NA
ENSG00000230962	LINC01520	chr10	0.0163765	5.98175e-09	0.00144269	0.325336	NA	FALSE	not_DE		NA	NA	NA	NA	NA	NA	NA	NA	NA
ENSG00000227851	AC021035.1	chr10	0.0163765	5.98175e-09	0.00144269	0.325336	NA	FALSE	not_DE		NA	NA	NA	NA	NA	NA	NA	NA	NA
ENSG00000286289	AL133482.1	chr10	0.0163765	5.98175e-09	0.00144269	0.325336	NA	FALSE	not_DE		NA	NA	NA	NA	NA	NA	NA	NA	NA
ENSG00000203795	FAM24A	chr10	0.0163765	5.98175e-09	0.00144269	0.325336	NA	FALSE	not_DE		NA	NA	NA	NA	NA	NA	NA	NA	NA
ENSG00000287361	AL355537.2	chr10	0.0163765	5.98175e-09	0.00144269	0.325336	NA	FALSE	not_DE		NA	NA	NA	NA	NA	NA	NA	NA	NA
ENSG00000183269	OR52E8	chr11	0.0163765	5.98175e-09	0.00144269	0.325336	NA	FALSE	not_DE		NA	NA	NA	NA	NA	NA	NA	NA	NA
ENSG00000183303	OR5P2	chr11	0.0163765	5.98175e-09	0.00144269	0.325336	NA	FALSE	not_DE		NA	NA	NA	NA	NA	NA	NA	NA	NA
ENSG00000169550	MUC15	chr11	0.0163765	5.98175e-09	0.00144269	0.325336	NA	FALSE	not_DE		NA	NA	NA	NA	NA	NA	NA	NA	NA
ENSG00000131808	FSHB	chr11	0.0163765	5.98175e-09	0.00144269	0.325336	NA	FALSE	not_DE		NA	NA	NA	NA	NA	NA	NA	NA	NA
ENSG00000182053	TRIM49B	chr11	0.0163765	5.98175e-09	0.00144269	0.325336	NA	FALSE	not_DE		NA	NA	NA	NA	NA	NA	NA	NA	NA
ENSG00000176495	OR5AN1	chr11	0.0163765	5.98175e-09	0.00144269	0.325336	NA	FALSE	not_DE		NA	NA	NA	NA	NA	NA	NA	NA	NA
ENSG00000124939	SCGB2A1	chr11	0.0163765	5.98175e-09	0.00144269	0.325336	NA	FALSE	not_DE		NA	NA	NA	NA	NA	NA	NA	NA	NA
ENSG00000256481	AP006333.2	chr11	0.0163765	5.98175e-09	0.00144269	0.325336	NA	FALSE	not_DE		NA	NA	NA	NA	NA	NA	NA	NA	NA
ENSG00000110245	APOC3	chr11	0.0163765	5.98175e-09	0.00144269	0.325336	NA	FALSE	not_DE		NA	NA	NA	NA	NA	NA	NA	NA	NA
ENSG00000288047	AP001994.3	chr11	0.0163765	5.98175e-09	0.00144269	0.325336	NA	FALSE	not_DE		NA	NA	NA	NA	NA	NA	NA	NA	NA
ENSG00000255628	AC140847.1	chr12	0.0163765	5.98175e-09	0.00144269	0.325336	NA	FALSE	not_DE		NA	NA	NA	NA	NA	NA	NA	NA	NA
ENSG00000287442	AC079460.2	chr12	0.0163765	5.98175e-09	0.00144269	0.325336	NA	FALSE	not_DE		NA	NA	NA	NA	NA	NA	NA	NA	NA
ENSG00000185821	OR6C76	chr12	0.0163765	5.98175e-09	0.00144269	0.325336	NA	FALSE	not_DE		NA	NA	NA	NA	NA	NA	NA	NA	NA
ENSG00000257241	AC078922.1	chr12	0.0163765	5.98175e-09	0.00144269	0.325336	NA	FALSE	not_DE		NA	NA	NA	NA	NA	NA	NA	NA	NA
ENSG00000257183	AC090502.2	chr12	0.0163765	5.98175e-09	0.00144269	0.325336	NA	FALSE	not_DE		NA	NA	NA	NA	NA	NA	NA	NA	NA
ENSG00000258026	AC078955.1	chr12	0.0163765	5.98175e-09	0.00144269	0.325336	NA	FALSE	not_DE		NA	NA	NA	NA	NA	NA	NA	NA	NA
ENSG00000286056	AC008055.2	chr12	0.0163765	5.98175e-09	0.00144269	0.325336	NA	FALSE	not_DE		NA	NA	NA	NA	NA	NA	NA	NA	NA
ENSG00000286462	AC092850.2	chr12	0.0163765	5.98175e-09	0.00144269	0.325336	NA	FALSE	not_DE		NA	NA	NA	NA	NA	NA	NA	NA	NA
ENSG00000285714	AL159158.1	chr13	0.0163765	5.98175e-09	0.00144269	0.325336	NA	FALSE	not_DE		NA	NA	NA	NA	NA	NA	NA	NA	NA
ENSG00000232849	LINC00363	chr13	0.0163765	5.98175e-09	0.00144269	0.325336	NA	FALSE	not_DE		NA	NA	NA	NA	NA	NA	NA	NA	NA
ENSG00000227352	ARHGEF7-AS1	chr13	0.0163765	5.98175e-09	0.00144269	0.325336	NA	FALSE	not_DE		NA	NA	NA	NA	NA	NA	NA	NA	NA
ENSG00000177108	ZDHHC22	chr14	0.0163765	5.98175e-09	0.00144269	0.325336	NA	FALSE	not_DE		NA	NA	NA	NA	NA	NA	NA	NA	NA
ENSG00000258426	AL162872.1	chr14	0.0163765	5.98175e-09	0.00144269	0.325336	NA	FALSE	not_DE		NA	NA	NA	NA	NA	NA	NA	NA	NA
ENSG00000259789	AL096869.3	chr14	0.0163765	5.98175e-09	0.00144269	0.325336	NA	FALSE	not_DE		NA	NA	NA	NA	NA	NA	NA	NA	NA
ENSG00000258933	LINC02279	chr14	0.0163765	5.98175e-09	0.00144269	0.325336	NA	FALSE	not_DE		NA	NA	NA	NA	NA	NA	NA	NA	NA
ENSG00000184601	C14orf180	chr14	0.0163765	5.98175e-09	0.00144269	0.325336	NA	FALSE	not_DE		NA	NA	NA	NA	NA	NA	NA	NA	NA
ENSG00000274719	AC012653.2	chr15	0.0163765	5.98175e-09	0.00144269	0.325336	NA	FALSE	not_DE		NA	NA	NA	NA	NA	NA	NA	NA	NA
ENSG00000260957	AC126323.5	chr15	0.0163765	5.98175e-09	0.00144269	0.325336	NA	FALSE	not_DE		NA	NA	NA	NA	NA	NA	NA	NA	NA
ENSG00000259309	AC021818.1	chr15	0.0163765	5.98175e-09	0.00144269	0.325336	NA	FALSE	not_DE		NA	NA	NA	NA	NA	NA	NA	NA	NA
ENSG00000281264	SALRNA3	chr15	0.0163765	5.98175e-09	0.00144269	0.325336	NA	FALSE	not_DE		NA	NA	NA	NA	NA	NA	NA	NA	NA
ENSG00000260892	AC105020.4	chr15	0.0163765	5.98175e-09	0.00144269	0.325336	NA	FALSE	not_DE		NA	NA	NA	NA	NA	NA	NA	NA	NA
ENSG00000274128	AC027807.2	chr15	0.0163765	5.98175e-09	0.00144269	0.325336	NA	FALSE	not_DE		NA	NA	NA	NA	NA	NA	NA	NA	NA
ENSG00000283221	AC007218.2	chr16	0.0163765	5.98175e-09	0.00144269	0.325336	NA	FALSE	not_DE		NA	NA	NA	NA	NA	NA	NA	NA	NA
ENSG00000174992	ZG16	chr16	0.0163765	5.98175e-09	0.00144269	0.325336	NA	FALSE	not_DE		NA	NA	NA	NA	NA	NA	NA	NA	NA
ENSG00000261541	AC138915.3	chr16	0.0163765	5.98175e-09	0.00144269	0.325336	NA	FALSE	not_DE		NA	NA	NA	NA	NA	NA	NA	NA	NA
ENSG00000261623	LINC02179	chr16	0.0163765	5.98175e-09	0.00144269	0.325336	NA	FALSE	not_DE		NA	NA	NA	NA	NA	NA	NA	NA	NA
ENSG00000263338	AC027796.5	chr17	0.0163765	5.98175e-09	0.00144269	0.325336	NA	FALSE	not_DE		NA	NA	NA	NA	NA	NA	NA	NA	NA
ENSG00000233193	AC005324.2	chr17	0.0163765	5.98175e-09	0.00144269	0.325336	NA	FALSE	not_DE		NA	NA	NA	NA	NA	NA	NA	NA	NA
ENSG00000260328	AC104024.2	chr17	0.0163765	5.98175e-09	0.00144269	0.325336	NA	FALSE	not_DE		NA	NA	NA	NA	NA	NA	NA	NA	NA
ENSG00000264167	AC122129.2	chr17	0.0163765	5.98175e-09	0.00144269	0.325336	NA	FALSE	not_DE		NA	NA	NA	NA	NA	NA	NA	NA	NA
ENSG00000263613	AC024619.2	chr17	0.0163765	5.98175e-09	0.00144269	0.325336	NA	FALSE	not_DE		NA	NA	NA	NA	NA	NA	NA	NA	NA
ENSG00000279668	AC024610.2	chr17	0.0163765	5.98175e-09	0.00144269	0.325336	NA	FALSE	not_DE		NA	NA	NA	NA	NA	NA	NA	NA	NA
ENSG00000181291	TMEM132E	chr17	0.0163765	5.98175e-09	0.00144269	0.325336	NA	FALSE	not_DE		NA	NA	NA	NA	NA	NA	NA	NA	NA
ENSG00000276508	AC243830.3	chr17	0.0163765	5.98175e-09	0.00144269	0.325336	NA	FALSE	not_DE		NA	NA	NA	NA	NA	NA	NA	NA	NA
ENSG00000287602	AC100808.1	chr17	0.0163765	5.98175e-09	0.00144269	0.325336	NA	FALSE	not_DE		NA	NA	NA	NA	NA	NA	NA	NA	NA
ENSG00000204347	BTBD17	chr17	0.0163765	5.98175e-09	0.00144269	0.325336	NA	FALSE	not_DE		NA	NA	NA	NA	NA	NA	NA	NA	NA
ENSG00000272386	AC015802.5	chr17	0.0163765	5.98175e-09	0.00144269	0.325336	NA	FALSE	not_DE		NA	NA	NA	NA	NA	NA	NA	NA	NA
ENSG00000267108	AP001029.1	chr18	0.0163765	5.98175e-09	0.00144269	0.325336	NA	FALSE	not_DE		NA	NA	NA	NA	NA	NA	NA	NA	NA
ENSG00000286716	AC108452.1	chr18	0.0163765	5.98175e-09	0.00144269	0.325336	NA	FALSE	not_DE		NA	NA	NA	NA	NA	NA	NA	NA	NA
ENSG00000287673	AC051635.1	chr18	0.0163765	5.98175e-09	0.00144269	0.325336	NA	FALSE	not_DE		NA	NA	NA	NA	NA	NA	NA	NA	NA
ENSG00000267789	AC100775.1	chr18	0.0163765	5.98175e-09	0.00144269	0.325336	NA	FALSE	not_DE		NA	NA	NA	NA	NA	NA	NA	NA	NA
ENSG00000267391	MIR122HG	chr18	0.0163765	5.98175e-09	0.00144269	0.325336	NA	FALSE	not_DE		NA	NA	NA	NA	NA	NA	NA	NA	NA
ENSG00000263863	AC007948.1	chr18	0.0163765	5.98175e-09	0.00144269	0.325336	NA	FALSE	not_DE		NA	NA	NA	NA	NA	NA	NA	NA	NA
ENSG00000286090	AC034110.1	chr18	0.0163765	5.98175e-09	0.00144269	0.325336	NA	FALSE	not_DE		NA	NA	NA	NA	NA	NA	NA	NA	NA
ENSG00000237521	OR7E24	chr19	0.0163765	5.98175e-09	0.00144269	0.325336	NA	FALSE	not_DE		NA	NA	NA	NA	NA	NA	NA	NA	NA
ENSG00000105141	CASP14	chr19	0.0163765	5.98175e-09	0.00144269	0.325336	NA	FALSE	not_DE		NA	NA	NA	NA	NA	NA	NA	NA	NA
ENSG00000266985	AC010485.1	chr19	0.0163765	5.98175e-09	0.00144269	0.325336	NA	FALSE	not_DE		NA	NA	NA	NA	NA	NA	NA	NA	NA
ENSG00000269151	AC007193.3	chr19	0.0163765	5.98175e-09	0.00144269	0.325336	NA	FALSE	not_DE		NA	NA	NA	NA	NA	NA	NA	NA	NA
ENSG00000225950	NTF4	chr19	0.0163765	5.98175e-09	0.00144269	0.325336	NA	FALSE	not_DE		NA	NA	NA	NA	NA	NA	NA	NA	NA
ENSG00000125798	FOXA2	chr20	0.0163765	5.98175e-09	0.00144269	0.325336	NA	FALSE	not_DE		NA	NA	NA	NA	NA	NA	NA	NA	NA
ENSG00000278012	AL031658.2	chr20	0.0163765	5.98175e-09	0.00144269	0.325336	NA	FALSE	not_DE		NA	NA	NA	NA	NA	NA	NA	NA	NA
ENSG00000224008	LINC01441	chr20	0.0163765	5.98175e-09	0.00144269	0.325336	NA	FALSE	not_DE		NA	NA	NA	NA	NA	NA	NA	NA	NA
ENSG00000232121	AL450469.2	chr20	0.0163765	5.98175e-09	0.00144269	0.325336	NA	FALSE	not_DE		NA	NA	NA	NA	NA	NA	NA	NA	NA
ENSG00000226204	AL157359.1	chr21	0.0163765	5.98175e-09	0.00144269	0.325336	NA	FALSE	not_DE		NA	NA	NA	NA	NA	NA	NA	NA	NA
ENSG00000286852	AP000696.3	chr21	0.0163765	5.98175e-09	0.00144269	0.325336	NA	FALSE	not_DE		NA	NA	NA	NA	NA	NA	NA	NA	NA
ENSG00000160182	TFF1	chr21	0.0163765	5.98175e-09	0.00144269	0.325336	NA	FALSE	not_DE		NA	NA	NA	NA	NA	NA	NA	NA	NA
ENSG00000274044	FAM230J	chr22	0.0163765	5.98175e-09	0.00144269	0.325336	NA	FALSE	not_DE		NA	NA	NA	NA	NA	NA	NA	NA	NA
ENSG00000236641	Z99916.1	chr22	0.0163765	5.98175e-09	0.00144269	0.325336	NA	FALSE	not_DE		NA	NA	NA	NA	NA	NA	NA	NA	NA
ENSG00000234688	AL049749.1	chr22	0.0163765	5.98175e-09	0.00144269	0.325336	NA	FALSE	not_DE		NA	NA	NA	NA	NA	NA	NA	NA	NA
ENSG00000235146	AC114498.1	chr1	0.0208976	5.82871e-09	0.00144269	0.325336	NA	FALSE	not_DE		NA	NA	NA	NA	NA	NA	NA	NA	NA
ENSG00000237076	AL035706.1	chr1	0.0208976	5.82871e-09	0.00144269	0.325336	NA	FALSE	not_DE		NA	NA	NA	NA	NA	NA	NA	NA	NA
ENSG00000270339	PPIAL4H	chr1	0.0208976	5.82871e-09	0.00144269	0.325336	NA	FALSE	not_DE		NA	NA	NA	NA	NA	NA	NA	NA	NA
ENSG00000196805	SPRR2B	chr1	0.0208976	5.82871e-09	0.00144269	0.325336	NA	FALSE	not_DE		NA	NA	NA	NA	NA	NA	NA	NA	NA
ENSG00000158488	CD1E	chr1	0.0208976	5.82871e-09	0.00144269	0.325336	NA	FALSE	not_DE		NA	NA	NA	NA	NA	NA	NA	NA	NA
ENSG00000236889	AC244035.2	chr1	0.0208976	5.82871e-09	0.00144269	0.325336	NA	FALSE	not_DE		NA	NA	NA	NA	NA	NA	NA	NA	NA
ENSG00000272823	AL445423.1	chr1	0.0208976	5.82871e-09	0.00144269	0.325336	NA	FALSE	not_DE		NA	NA	NA	NA	NA	NA	NA	NA	NA
ENSG00000231979	AL356361.2	chr1	0.0208976	5.82871e-09	0.00144269	0.325336	NA	FALSE	not_DE		NA	NA	NA	NA	NA	NA	NA	NA	NA
ENSG00000286486	AL590483.4	chr1	0.0208976	5.82871e-09	0.00144269	0.325336	NA	FALSE	not_DE		NA	NA	NA	NA	NA	NA	NA	NA	NA
ENSG00000278060	AC012366.1	chr2	0.0208976	5.82871e-09	0.00144269	0.325336	NA	FALSE	not_DE		NA	NA	NA	NA	NA	NA	NA	NA	NA
ENSG00000211625	IGKV3D-20	chr2	0.0208976	1.18779e-07	0.00144269	0.325336	NA	FALSE	not_DE		NA	NA	NA	NA	NA	NA	NA	NA	NA
ENSG00000286370	AC064856.1	chr2	0.0208976	5.82871e-09	0.00144269	0.325336	NA	FALSE	not_DE		NA	NA	NA	NA	NA	NA	NA	NA	NA
ENSG00000287854	AC073409.2	chr2	0.0208976	5.82871e-09	0.00144269	0.325336	NA	FALSE	not_DE		NA	NA	NA	NA	NA	NA	NA	NA	NA
ENSG00000286971	AC012508.3	chr2	0.0208976	5.82871e-09	0.00144269	0.325336	NA	FALSE	not_DE		NA	NA	NA	NA	NA	NA	NA	NA	NA
ENSG00000227981	AC012668.1	chr2	0.0208976	5.82871e-09	0.00144269	0.325336	NA	FALSE	not_DE		NA	NA	NA	NA	NA	NA	NA	NA	NA
ENSG00000223991	AC104809.1	chr2	0.0208976	5.82871e-09	0.00144269	0.325336	NA	FALSE	not_DE		NA	NA	NA	NA	NA	NA	NA	NA	NA
ENSG00000261292	AC110491.1	chr3	0.0208976	5.82871e-09	0.00144269	0.325336	NA	FALSE	not_DE		NA	NA	NA	NA	NA	NA	NA	NA	NA
ENSG00000287504	AC079340.3	chr4	0.0208976	5.82871e-09	0.00144269	0.325336	NA	FALSE	not_DE		NA	NA	NA	NA	NA	NA	NA	NA	NA
ENSG00000249099	AC025475.1	chr5	0.0208976	5.82871e-09	0.00144269	0.325336	NA	FALSE	not_DE		NA	NA	NA	NA	NA	NA	NA	NA	NA
ENSG00000287634	AC114277.1	chr5	0.0208976	5.82871e-09	0.00144269	0.325336	NA	FALSE	not_DE		NA	NA	NA	NA	NA	NA	NA	NA	NA
ENSG00000287179	AC008558.1	chr5	0.0208976	5.82871e-09	0.00144269	0.325336	NA	FALSE	not_DE		NA	NA	NA	NA	NA	NA	NA	NA	NA
ENSG00000248383	PCDHAC1	chr5	0.0208976	5.82871e-09	0.00144269	0.325336	NA	FALSE	not_DE		NA	NA	NA	NA	NA	NA	NA	NA	NA
ENSG00000287630	AC011370.1	chr5	0.0208976	5.82871e-09	0.00144269	0.325336	NA	FALSE	not_DE		NA	NA	NA	NA	NA	NA	NA	NA	NA
ENSG00000248362	AC011352.1	chr5	0.0208976	5.82871e-09	0.00144269	0.325336	NA	FALSE	not_DE		NA	NA	NA	NA	NA	NA	NA	NA	NA
ENSG00000284914	AL121935.2	chr6	0.0208976	5.82871e-09	0.00144269	0.325336	NA	FALSE	not_DE		NA	NA	NA	NA	NA	NA	NA	NA	NA
ENSG00000225606	AC005281.1	chr7	0.0208976	5.82871e-09	0.00144269	0.325336	NA	FALSE	not_DE		NA	NA	NA	NA	NA	NA	NA	NA	NA
ENSG00000179428	AC073072.1	chr7	0.0208976	5.82871e-09	0.00144269	0.325336	NA	FALSE	not_DE		NA	NA	NA	NA	NA	NA	NA	NA	NA
ENSG00000164600	NEUROD6	chr7	0.0208976	5.82871e-09	0.00144269	0.325336	NA	FALSE	not_DE		NA	NA	NA	NA	NA	NA	NA	NA	NA
ENSG00000225992	TRGVA	chr7	0.0208976	5.82871e-09	0.00144269	0.325336	NA	FALSE	not_DE		NA	NA	NA	NA	NA	NA	NA	NA	NA
ENSG00000287186	AC073326.2	chr7	0.0208976	5.82871e-09	0.00144269	0.325336	NA	FALSE	not_DE		NA	NA	NA	NA	NA	NA	NA	NA	NA
ENSG00000257138	TAS2R38	chr7	0.0208976	5.82871e-09	0.00144269	0.325336	NA	FALSE	not_DE		NA	NA	NA	NA	NA	NA	NA	NA	NA
ENSG00000282173	TRBJ1-5	chr7	0.0208976	5.82871e-09	0.00144269	0.325336	NA	FALSE	not_DE		NA	NA	NA	NA	NA	NA	NA	NA	NA
ENSG00000285861	AC026991.2	chr8	0.0208976	5.82871e-09	0.00144269	0.325336	NA	FALSE	not_DE		NA	NA	NA	NA	NA	NA	NA	NA	NA
ENSG00000237038	USP17L8	chr8	0.0208976	5.82871e-09	0.00144269	0.325336	NA	FALSE	not_DE		NA	NA	NA	NA	NA	NA	NA	NA	NA
ENSG00000286804	AC025871.3	chr8	0.0208976	5.82871e-09	0.00144269	0.325336	NA	FALSE	not_DE		NA	NA	NA	NA	NA	NA	NA	NA	NA
ENSG00000181195	PENK	chr8	0.0208976	5.82871e-09	0.00144269	0.325336	NA	FALSE	not_DE		NA	NA	NA	NA	NA	NA	NA	NA	NA
ENSG00000253317	AC078906.1	chr8	0.0208976	5.82871e-09	0.00144269	0.325336	NA	FALSE	not_DE		NA	NA	NA	NA	NA	NA	NA	NA	NA
ENSG00000285634	AL583827.1	chr9	0.0208976	5.82871e-09	0.00144269	0.325336	NA	FALSE	not_DE		NA	NA	NA	NA	NA	NA	NA	NA	NA
ENSG00000231990	AL442224.1	chr9	0.0208976	5.82871e-09	0.00144269	0.325336	NA	FALSE	not_DE		NA	NA	NA	NA	NA	NA	NA	NA	NA
ENSG00000271384	AL161729.3	chr9	0.0208976	5.82871e-09	0.00144269	0.325336	NA	FALSE	not_DE		NA	NA	NA	NA	NA	NA	NA	NA	NA
ENSG00000198454	LINC02692	chr9	0.0208976	5.82871e-09	0.00144269	0.325336	NA	FALSE	not_DE		NA	NA	NA	NA	NA	NA	NA	NA	NA
ENSG00000233021	AL669841.1	chr10	0.0208976	5.82871e-09	0.00144269	0.325336	NA	FALSE	not_DE		NA	NA	NA	NA	NA	NA	NA	NA	NA
ENSG00000229116	AL137026.1	chr10	0.0208976	5.82871e-09	0.00144269	0.325336	NA	FALSE	not_DE		NA	NA	NA	NA	NA	NA	NA	NA	NA
ENSG00000234580	AL356157.1	chr10	0.0208976	5.82871e-09	0.00144269	0.325336	NA	FALSE	not_DE		NA	NA	NA	NA	NA	NA	NA	NA	NA
ENSG00000232767	AC016825.1	chr10	0.0208976	5.82871e-09	0.00144269	0.325336	NA	FALSE	not_DE		NA	NA	NA	NA	NA	NA	NA	NA	NA
ENSG00000099869	IGF2-AS	chr11	0.0208976	5.82871e-09	0.00144269	0.325336	NA	FALSE	not_DE		NA	NA	NA	NA	NA	NA	NA	NA	NA
ENSG00000254443	AC068733.1	chr11	0.0208976	5.82871e-09	0.00144269	0.325336	NA	FALSE	not_DE		NA	NA	NA	NA	NA	NA	NA	NA	NA
ENSG00000255029	AC110058.1	chr11	0.0208976	5.82871e-09	0.00144269	0.325336	NA	FALSE	not_DE		NA	NA	NA	NA	NA	NA	NA	NA	NA
ENSG00000254952	LINC02705	chr11	0.0208976	5.82871e-09	0.00144269	0.325336	NA	FALSE	not_DE		NA	NA	NA	NA	NA	NA	NA	NA	NA
ENSG00000203334	AP003027.1	chr11	0.0208976	5.82871e-09	0.00144269	0.325336	NA	FALSE	not_DE		NA	NA	NA	NA	NA	NA	NA	NA	NA
ENSG00000286576	AC121334.4	chr12	0.0208976	5.82871e-09	0.00144269	0.325336	NA	FALSE	not_DE		NA	NA	NA	NA	NA	NA	NA	NA	NA
ENSG00000259887	FIGNL2-DT	chr12	0.0208976	5.82871e-09	0.00144269	0.325336	NA	FALSE	not_DE		NA	NA	NA	NA	NA	NA	NA	NA	NA
ENSG00000256077	LINC02442	chr12	0.0208976	5.82871e-09	0.00144269	0.325336	NA	FALSE	not_DE		NA	NA	NA	NA	NA	NA	NA	NA	NA
ENSG00000249873	LINC02372	chr12	0.0208976	5.82871e-09	0.00144269	0.325336	NA	FALSE	not_DE		NA	NA	NA	NA	NA	NA	NA	NA	NA
ENSG00000238185	AL353680.1	chr13	0.0208976	5.82871e-09	0.00144269	0.325336	NA	FALSE	not_DE		NA	NA	NA	NA	NA	NA	NA	NA	NA
ENSG00000231530	AL157932.1	chr13	0.0208976	5.82871e-09	0.00144269	0.325336	NA	FALSE	not_DE		NA	NA	NA	NA	NA	NA	NA	NA	NA
ENSG00000233349	LINC00333	chr13	0.0208976	5.82871e-09	0.00144269	0.325336	NA	FALSE	not_DE		NA	NA	NA	NA	NA	NA	NA	NA	NA
ENSG00000287438	AL356313.1	chr13	0.0208976	5.82871e-09	0.00144269	0.325336	NA	FALSE	not_DE		NA	NA	NA	NA	NA	NA	NA	NA	NA
ENSG00000272515	AL355578.1	chr13	0.0208976	5.82871e-09	0.00144269	0.325336	NA	FALSE	not_DE		NA	NA	NA	NA	NA	NA	NA	NA	NA
ENSG00000259831	LINC00567	chr13	0.0208976	5.82871e-09	0.00144269	0.325336	NA	FALSE	not_DE		NA	NA	NA	NA	NA	NA	NA	NA	NA
ENSG00000287777	AL161851.2	chr14	0.0208976	5.82871e-09	0.00144269	0.325336	NA	FALSE	not_DE		NA	NA	NA	NA	NA	NA	NA	NA	NA
ENSG00000287991	AL162151.3	chr14	0.0208976	5.82871e-09	0.00144269	0.325336	NA	FALSE	not_DE		NA	NA	NA	NA	NA	NA	NA	NA	NA
ENSG00000282639	IGHV3-64D	chr14	0.0208976	1.47966e-07	0.00144269	0.325336	NA	FALSE	not_DE		NA	NA	NA	NA	NA	NA	NA	NA	NA
ENSG00000253209	IGHV3-65	chr14	0.0208976	5.82871e-09	0.00144269	0.325336	NA	FALSE	not_DE		NA	NA	NA	NA	NA	NA	NA	NA	NA
ENSG00000183629	GOLGA8G	chr15	0.0208976	5.82871e-09	0.00144269	0.325336	NA	FALSE	not_DE		NA	NA	NA	NA	NA	NA	NA	NA	NA
ENSG00000259947	LINC02124	chr16	0.0208976	5.82871e-09	0.00144269	0.325336	NA	FALSE	not_DE		NA	NA	NA	NA	NA	NA	NA	NA	NA
ENSG00000262116	AC009134.1	chr16	0.0208976	5.82871e-09	0.00144269	0.325336	NA	FALSE	not_DE		NA	NA	NA	NA	NA	NA	NA	NA	NA
ENSG00000262714	AC007342.5	chr16	0.0208976	5.82871e-09	0.00144269	0.325336	NA	FALSE	not_DE		NA	NA	NA	NA	NA	NA	NA	NA	NA
ENSG00000283304	LINC02183	chr16	0.0208976	5.82871e-09	0.00144269	0.325336	NA	FALSE	not_DE		NA	NA	NA	NA	NA	NA	NA	NA	NA
ENSG00000283457	AC087565.2	chr16	0.0208976	5.82871e-09	0.00144269	0.325336	NA	FALSE	not_DE		NA	NA	NA	NA	NA	NA	NA	NA	NA
ENSG00000277214	AC009159.2	chr16	0.0208976	5.82871e-09	0.00144269	0.325336	NA	FALSE	not_DE		NA	NA	NA	NA	NA	NA	NA	NA	NA
ENSG00000275088	AC026469.1	chr16	0.0208976	5.82871e-09	0.00144269	0.325336	NA	FALSE	not_DE		NA	NA	NA	NA	NA	NA	NA	NA	NA
ENSG00000261363	AC106745.1	chr16	0.0208976	5.82871e-09	0.00144269	0.325336	NA	FALSE	not_DE		NA	NA	NA	NA	NA	NA	NA	NA	NA
ENSG00000263171	AC026954.3	chr17	0.0208976	5.82871e-09	0.00144269	0.325336	NA	FALSE	not_DE		NA	NA	NA	NA	NA	NA	NA	NA	NA
ENSG00000264990	AC005549.1	chr17	0.0208976	5.82871e-09	0.00144269	0.325336	NA	FALSE	not_DE		NA	NA	NA	NA	NA	NA	NA	NA	NA
ENSG00000274933	TBC1D3I	chr17	0.0208976	5.82871e-09	0.00144269	0.325336	NA	FALSE	not_DE		NA	NA	NA	NA	NA	NA	NA	NA	NA
ENSG00000250282	AC002401.2	chr17	0.0208976	5.82871e-09	0.00144269	0.325336	NA	FALSE	not_DE		NA	NA	NA	NA	NA	NA	NA	NA	NA
ENSG00000264026	LINC02003	chr17	0.0208976	5.82871e-09	0.00144269	0.325336	NA	FALSE	not_DE		NA	NA	NA	NA	NA	NA	NA	NA	NA
ENSG00000263797	AP005210.1	chr18	0.0208976	5.82871e-09	0.00144269	0.325336	NA	FALSE	not_DE		NA	NA	NA	NA	NA	NA	NA	NA	NA
ENSG00000263382	AC018371.1	chr18	0.0208976	5.82871e-09	0.00144269	0.325336	NA	FALSE	not_DE		NA	NA	NA	NA	NA	NA	NA	NA	NA
ENSG00000264790	AC021382.1	chr18	0.0208976	5.82871e-09	0.00144269	0.325336	NA	FALSE	not_DE		NA	NA	NA	NA	NA	NA	NA	NA	NA
ENSG00000267651	AC015961.1	chr18	0.0208976	5.82871e-09	0.00144269	0.325336	NA	FALSE	not_DE		NA	NA	NA	NA	NA	NA	NA	NA	NA
ENSG00000178690	DYNAP	chr18	0.0208976	5.82871e-09	0.00144269	0.325336	NA	FALSE	not_DE		NA	NA	NA	NA	NA	NA	NA	NA	NA
ENSG00000268316	AC006272.1	chr19	0.0208976	5.82871e-09	0.00144269	0.325336	NA	FALSE	not_DE		NA	NA	NA	NA	NA	NA	NA	NA	NA
ENSG00000243810	AL121721.1	chr20	0.0208976	5.82871e-09	0.00144269	0.325336	NA	FALSE	not_DE		NA	NA	NA	NA	NA	NA	NA	NA	NA
ENSG00000125820	NKX2-2	chr20	0.0208976	5.82871e-09	0.00144269	0.325336	NA	FALSE	not_DE		NA	NA	NA	NA	NA	NA	NA	NA	NA
ENSG00000238034	AL109807.1	chr20	0.0208976	5.82871e-09	0.00144269	0.325336	NA	FALSE	not_DE		NA	NA	NA	NA	NA	NA	NA	NA	NA
ENSG00000237767	LINC01370	chr20	0.0208976	5.82871e-09	0.00144269	0.325336	NA	FALSE	not_DE		NA	NA	NA	NA	NA	NA	NA	NA	NA
ENSG00000277270	AL160412.1	chr20	0.0208976	5.82871e-09	0.00144269	0.325336	NA	FALSE	not_DE		NA	NA	NA	NA	NA	NA	NA	NA	NA
ENSG00000287285	AP000547.4	chr22	0.0208976	5.82871e-09	0.00144269	0.325336	NA	FALSE	not_DE		NA	NA	NA	NA	NA	NA	NA	NA	NA
ENSG00000197273	GUCA2A	chr1	0.0222468	6.50104e-09	0.00144269	0.325336	NA	FALSE	not_DE		NA	NA	NA	NA	NA	NA	NA	NA	NA
ENSG00000163206	SMCP	chr1	0.0222468	6.50104e-09	0.00144269	0.325336	NA	FALSE	not_DE		NA	NA	NA	NA	NA	NA	NA	NA	NA
ENSG00000143556	S100A7	chr1	0.0222468	6.50104e-09	0.00144269	0.325336	NA	FALSE	not_DE		NA	NA	NA	NA	NA	NA	NA	NA	NA
ENSG00000232309	AL390856.1	chr1	0.0222468	6.50104e-09	0.00144269	0.325336	NA	FALSE	not_DE		NA	NA	NA	NA	NA	NA	NA	NA	NA
ENSG00000227421	LINC01724	chr1	0.0222468	6.50104e-09	0.00144269	0.325336	NA	FALSE	not_DE		NA	NA	NA	NA	NA	NA	NA	NA	NA
ENSG00000118194	TNNT2	chr1	0.0222468	6.50104e-09	0.00144269	0.325336	NA	FALSE	not_DE		NA	NA	NA	NA	NA	NA	NA	NA	NA
ENSG00000228153	AL161793.1	chr1	0.0222468	6.50104e-09	0.00144269	0.325336	NA	FALSE	not_DE		NA	NA	NA	NA	NA	NA	NA	NA	NA
ENSG00000232100	LINC01653	chr1	0.0222468	6.50104e-09	0.00144269	0.325336	NA	FALSE	not_DE		NA	NA	NA	NA	NA	NA	NA	NA	NA
ENSG00000233128	LINC01794	chr2	0.0222468	6.50104e-09	0.00144269	0.325336	NA	FALSE	not_DE		NA	NA	NA	NA	NA	NA	NA	NA	NA
ENSG00000228100	LINC01820	chr2	0.0222468	6.50104e-09	0.00144269	0.325336	NA	FALSE	not_DE		NA	NA	NA	NA	NA	NA	NA	NA	NA
ENSG00000239862	IGKV1-37	chr2	0.0222468	6.50104e-09	0.00144269	0.325336	NA	FALSE	not_DE		NA	NA	NA	NA	NA	NA	NA	NA	NA
ENSG00000251039	IGKV2D-40	chr2	0.0222468	6.50104e-09	0.00144269	0.325336	NA	FALSE	not_DE		NA	NA	NA	NA	NA	NA	NA	NA	NA
ENSG00000242534	IGKV2D-28	chr2	0.0222468	6.50104e-09	0.00144269	0.325336	NA	FALSE	not_DE		NA	NA	NA	NA	NA	NA	NA	NA	NA
ENSG00000241566	IGKV2D-24	chr2	0.0222468	6.50104e-09	0.00144269	0.325336	NA	FALSE	not_DE		NA	NA	NA	NA	NA	NA	NA	NA	NA
ENSG00000225744	AC017002.2	chr2	0.0222468	6.50104e-09	0.00144269	0.325336	NA	FALSE	not_DE		NA	NA	NA	NA	NA	NA	NA	NA	NA
ENSG00000229434	AC017048.1	chr2	0.0222468	6.50104e-09	0.00144269	0.325336	NA	FALSE	not_DE		NA	NA	NA	NA	NA	NA	NA	NA	NA
ENSG00000227418	PCGEM1	chr2	0.0222468	6.50104e-09	0.00144269	0.325336	NA	FALSE	not_DE		NA	NA	NA	NA	NA	NA	NA	NA	NA
ENSG00000260670	AC134508.1	chr3	0.0222468	6.50104e-09	0.00144269	0.325336	NA	FALSE	not_DE		NA	NA	NA	NA	NA	NA	NA	NA	NA
ENSG00000241754	AC063938.1	chr3	0.0222468	6.50104e-09	0.00144269	0.325336	NA	FALSE	not_DE		NA	NA	NA	NA	NA	NA	NA	NA	NA
ENSG00000286956	AC117435.1	chr3	0.0222468	6.50104e-09	0.00144269	0.325336	NA	FALSE	not_DE		NA	NA	NA	NA	NA	NA	NA	NA	NA
ENSG00000177494	ZBED2	chr3	0.0222468	6.50104e-09	0.00144269	0.325336	NA	FALSE	not_DE		NA	NA	NA	NA	NA	NA	NA	NA	NA
ENSG00000232416	BPESC1	chr3	0.0222468	6.50104e-09	0.00144269	0.325336	NA	FALSE	not_DE		NA	NA	NA	NA	NA	NA	NA	NA	NA
ENSG00000226482	ADIPOQ-AS1	chr3	0.0222468	6.50104e-09	0.00144269	0.325336	NA	FALSE	not_DE		NA	NA	NA	NA	NA	NA	NA	NA	NA
ENSG00000230115	TPRG1-AS2	chr3	0.0222468	6.50104e-09	0.00144269	0.325336	NA	FALSE	not_DE		NA	NA	NA	NA	NA	NA	NA	NA	NA
ENSG00000251256	LINC02358	chr4	0.0222468	6.50104e-09	0.00144269	0.325336	NA	FALSE	not_DE		NA	NA	NA	NA	NA	NA	NA	NA	NA
ENSG00000287060	AC021220.2	chr4	0.0222468	6.50104e-09	0.00144269	0.325336	NA	FALSE	not_DE		NA	NA	NA	NA	NA	NA	NA	NA	NA
ENSG00000172238	ATOH1	chr4	0.0222468	6.50104e-09	0.00144269	0.325336	NA	FALSE	not_DE		NA	NA	NA	NA	NA	NA	NA	NA	NA
ENSG00000261166	AC073429.2	chr4	0.0222468	6.50104e-09	0.00144269	0.325336	NA	FALSE	not_DE		NA	NA	NA	NA	NA	NA	NA	NA	NA
ENSG00000249381	LINC00500	chr4	0.0222468	6.50104e-09	0.00144269	0.325336	NA	FALSE	not_DE		NA	NA	NA	NA	NA	NA	NA	NA	NA
ENSG00000251511	AC096736.3	chr4	0.0222468	6.50104e-09	0.00144269	0.325336	NA	FALSE	not_DE		NA	NA	NA	NA	NA	NA	NA	NA	NA
ENSG00000285997	AC008391.1	chr5	0.0222468	6.50104e-09	0.00144269	0.325336	NA	FALSE	not_DE		NA	NA	NA	NA	NA	NA	NA	NA	NA
ENSG00000249293	AC091868.2	chr5	0.0222468	6.50104e-09	0.00144269	0.325336	NA	FALSE	not_DE		NA	NA	NA	NA	NA	NA	NA	NA	NA
ENSG00000248942	LINC01335	chr5	0.0222468	6.50104e-09	0.00144269	0.325336	NA	FALSE	not_DE		NA	NA	NA	NA	NA	NA	NA	NA	NA
ENSG00000250567	AC010406.1	chr5	0.0222468	6.50104e-09	0.00144269	0.325336	NA	FALSE	not_DE		NA	NA	NA	NA	NA	NA	NA	NA	NA
ENSG00000249318	AC010468.2	chr5	0.0222468	6.50104e-09	0.00144269	0.325336	NA	FALSE	not_DE		NA	NA	NA	NA	NA	NA	NA	NA	NA
ENSG00000251616	AC113410.2	chr5	0.0222468	6.50104e-09	0.00144269	0.325336	NA	FALSE	not_DE		NA	NA	NA	NA	NA	NA	NA	NA	NA
ENSG00000254239	AC002428.2	chr5	0.0222468	6.50104e-09	0.00144269	0.325336	NA	FALSE	not_DE		NA	NA	NA	NA	NA	NA	NA	NA	NA
ENSG00000287323	AC022100.1	chr5	0.0222468	6.50104e-09	0.00144269	0.325336	NA	FALSE	not_DE		NA	NA	NA	NA	NA	NA	NA	NA	NA
ENSG00000248943	AC140125.1	chr5	0.0222468	6.50104e-09	0.00144269	0.325336	NA	FALSE	not_DE		NA	NA	NA	NA	NA	NA	NA	NA	NA
ENSG00000164379	FOXQ1	chr6	0.0222468	6.50104e-09	0.00144269	0.325336	NA	FALSE	not_DE		NA	NA	NA	NA	NA	NA	NA	NA	NA
ENSG00000287557	AL713998.4	chr6	0.0222468	6.50104e-09	0.00144269	0.325336	NA	FALSE	not_DE		NA	NA	NA	NA	NA	NA	NA	NA	NA
ENSG00000229923	AL583803.1	chr6	0.0222468	6.50104e-09	0.00144269	0.325336	NA	FALSE	not_DE		NA	NA	NA	NA	NA	NA	NA	NA	NA
ENSG00000203733	GJE1	chr6	0.0222468	6.50104e-09	0.00144269	0.325336	NA	FALSE	not_DE		NA	NA	NA	NA	NA	NA	NA	NA	NA
ENSG00000287690	AL023775.2	chr6	0.0222468	6.50104e-09	0.00144269	0.325336	NA	FALSE	not_DE		NA	NA	NA	NA	NA	NA	NA	NA	NA
ENSG00000287342	AC188616.1	chr7	0.0222468	6.50104e-09	0.00144269	0.325336	NA	FALSE	not_DE		NA	NA	NA	NA	NA	NA	NA	NA	NA
ENSG00000286411	AC002458.1	chr7	0.0222468	6.50104e-09	0.00144269	0.325336	NA	FALSE	not_DE		NA	NA	NA	NA	NA	NA	NA	NA	NA
ENSG00000237870	AC073130.1	chr7	0.0222468	6.50104e-09	0.00144269	0.325336	NA	FALSE	not_DE		NA	NA	NA	NA	NA	NA	NA	NA	NA
ENSG00000225559	AC083867.2	chr7	0.0222468	6.50104e-09	0.00144269	0.325336	NA	FALSE	not_DE		NA	NA	NA	NA	NA	NA	NA	NA	NA
ENSG00000211739	TRBV12-2	chr7	0.0222468	6.50104e-09	0.00144269	0.325336	NA	FALSE	not_DE		NA	NA	NA	NA	NA	NA	NA	NA	NA
ENSG00000276405	TRBV13	chr7	0.0222468	1.18231e-07	0.00144269	0.325336	NA	FALSE	not_DE		NA	NA	NA	NA	NA	NA	NA	NA	NA
ENSG00000231980	AC011899.1	chr7	0.0222468	6.50104e-09	0.00144269	0.325336	NA	FALSE	not_DE		NA	NA	NA	NA	NA	NA	NA	NA	NA
ENSG00000284957	AF131216.5	chr8	0.0222468	6.50104e-09	0.00144269	0.325336	NA	FALSE	not_DE		NA	NA	NA	NA	NA	NA	NA	NA	NA
ENSG00000254347	AC011131.1	chr8	0.0222468	6.50104e-09	0.00144269	0.325336	NA	FALSE	not_DE		NA	NA	NA	NA	NA	NA	NA	NA	NA
ENSG00000288005	AC104211.4	chr8	0.0222468	6.50104e-09	0.00144269	0.325336	NA	FALSE	not_DE		NA	NA	NA	NA	NA	NA	NA	NA	NA
ENSG00000253122	AC025366.1	chr8	0.0222468	6.50104e-09	0.00144269	0.325336	NA	FALSE	not_DE		NA	NA	NA	NA	NA	NA	NA	NA	NA
ENSG00000287781	AC018714.2	chr8	0.0222468	6.50104e-09	0.00144269	0.325336	NA	FALSE	not_DE		NA	NA	NA	NA	NA	NA	NA	NA	NA
ENSG00000223394	TRBV29OR9-2	chr9	0.0222468	6.50104e-09	0.00144269	0.325336	NA	FALSE	not_DE		NA	NA	NA	NA	NA	NA	NA	NA	NA
ENSG00000226206	BX470209.1	chr9	0.0222468	6.50104e-09	0.00144269	0.325336	NA	FALSE	not_DE		NA	NA	NA	NA	NA	NA	NA	NA	NA
ENSG00000287246	AC022535.3	chr10	0.0222468	6.50104e-09	0.00144269	0.325336	NA	FALSE	not_DE		NA	NA	NA	NA	NA	NA	NA	NA	NA
ENSG00000224788	LINC02670	chr10	0.0222468	6.50104e-09	0.00144269	0.325336	NA	FALSE	not_DE		NA	NA	NA	NA	NA	NA	NA	NA	NA
ENSG00000224215	AL606469.1	chr10	0.0222468	6.50104e-09	0.00144269	0.325336	NA	FALSE	not_DE		NA	NA	NA	NA	NA	NA	NA	NA	NA
ENSG00000204174	NPY4R	chr10	0.0222468	6.50104e-09	0.00144269	0.325336	NA	FALSE	not_DE		NA	NA	NA	NA	NA	NA	NA	NA	NA
ENSG00000273760	AC245041.1	chr10	0.0222468	6.50104e-09	0.00144269	0.325336	NA	FALSE	not_DE		NA	NA	NA	NA	NA	NA	NA	NA	NA
ENSG00000228048	AL355314.2	chr10	0.0222468	6.50104e-09	0.00144269	0.325336	NA	FALSE	not_DE		NA	NA	NA	NA	NA	NA	NA	NA	NA
ENSG00000232913	PLCE1-AS2	chr10	0.0222468	6.50104e-09	0.00144269	0.325336	NA	FALSE	not_DE		NA	NA	NA	NA	NA	NA	NA	NA	NA
ENSG00000185933	CALHM1	chr10	0.0222468	6.50104e-09	0.00144269	0.325336	NA	FALSE	not_DE		NA	NA	NA	NA	NA	NA	NA	NA	NA
ENSG00000206013	IFITM5	chr11	0.0222468	6.50104e-09	0.00144269	0.325336	NA	FALSE	not_DE		NA	NA	NA	NA	NA	NA	NA	NA	NA
ENSG00000249086	AC051649.1	chr11	0.0222468	6.50104e-09	0.00144269	0.325336	NA	FALSE	not_DE		NA	NA	NA	NA	NA	NA	NA	NA	NA
ENSG00000224513	AC109309.1	chr11	0.0222468	6.50104e-09	0.00144269	0.325336	NA	FALSE	not_DE		NA	NA	NA	NA	NA	NA	NA	NA	NA
ENSG00000203258	AC013549.1	chr11	0.0222468	6.50104e-09	0.00144269	0.325336	NA	FALSE	not_DE		NA	NA	NA	NA	NA	NA	NA	NA	NA
ENSG00000254746	AC103855.2	chr11	0.0222468	6.50104e-09	0.00144269	0.325336	NA	FALSE	not_DE		NA	NA	NA	NA	NA	NA	NA	NA	NA
ENSG00000286983	AC109635.6	chr11	0.0222468	6.50104e-09	0.00144269	0.325336	NA	FALSE	not_DE		NA	NA	NA	NA	NA	NA	NA	NA	NA
ENSG00000260877	AP005233.2	chr11	0.0222468	6.50104e-09	0.00144269	0.325336	NA	FALSE	not_DE		NA	NA	NA	NA	NA	NA	NA	NA	NA
ENSG00000255332	LINC02756	chr11	0.0222468	6.50104e-09	0.00144269	0.325336	NA	FALSE	not_DE		NA	NA	NA	NA	NA	NA	NA	NA	NA
ENSG00000287556	AP003973.4	chr11	0.0222468	6.50104e-09	0.00144269	0.325336	NA	FALSE	not_DE		NA	NA	NA	NA	NA	NA	NA	NA	NA
ENSG00000110244	APOA4	chr11	0.0222468	6.50104e-09	0.00144269	0.325336	NA	FALSE	not_DE		NA	NA	NA	NA	NA	NA	NA	NA	NA
ENSG00000235718	MFRP	chr11	0.0222468	6.50104e-09	0.00144269	0.325336	NA	FALSE	not_DE		NA	NA	NA	NA	NA	NA	NA	NA	NA
ENSG00000263873	AP003396.5	chr11	0.0222468	6.50104e-09	0.00144269	0.325336	NA	FALSE	not_DE		NA	NA	NA	NA	NA	NA	NA	NA	NA
ENSG00000281386	AP003500.1	chr11	0.0222468	6.50104e-09	0.00144269	0.325336	NA	FALSE	not_DE		NA	NA	NA	NA	NA	NA	NA	NA	NA
ENSG00000167612	ANKRD33	chr12	0.0222468	6.50104e-09	0.00144269	0.325336	NA	FALSE	not_DE		NA	NA	NA	NA	NA	NA	NA	NA	NA
ENSG00000127318	IL22	chr12	0.0222468	6.50104e-09	0.00144269	0.325336	NA	FALSE	not_DE		NA	NA	NA	NA	NA	NA	NA	NA	NA
ENSG00000277223	AC090116.1	chr12	0.0222468	6.50104e-09	0.00144269	0.325336	NA	FALSE	not_DE		NA	NA	NA	NA	NA	NA	NA	NA	NA
ENSG00000257741	LINC01490	chr12	0.0222468	6.50104e-09	0.00144269	0.325336	NA	FALSE	not_DE		NA	NA	NA	NA	NA	NA	NA	NA	NA
ENSG00000277011	AC148477.4	chr12	0.0222468	6.50104e-09	0.00144269	0.325336	NA	FALSE	not_DE		NA	NA	NA	NA	NA	NA	NA	NA	NA
ENSG00000236094	LINC00545	chr13	0.0222468	6.50104e-09	0.00144269	0.325336	NA	FALSE	not_DE		NA	NA	NA	NA	NA	NA	NA	NA	NA
ENSG00000155249	OR4K1	chr14	0.0222468	6.50104e-09	0.00144269	0.325336	NA	FALSE	not_DE		NA	NA	NA	NA	NA	NA	NA	NA	NA
ENSG00000258772	AL355922.3	chr14	0.0222468	6.50104e-09	0.00144269	0.325336	NA	FALSE	not_DE		NA	NA	NA	NA	NA	NA	NA	NA	NA
ENSG00000211831	TRAJ61	chr14	0.0222468	6.50104e-09	0.00144269	0.325336	NA	FALSE	not_DE		NA	NA	NA	NA	NA	NA	NA	NA	NA
ENSG00000211837	TRAJ53	chr14	0.0222468	6.50104e-09	0.00144269	0.325336	NA	FALSE	not_DE		NA	NA	NA	NA	NA	NA	NA	NA	NA
ENSG00000211839	TRAJ50	chr14	0.0222468	6.50104e-09	0.00144269	0.325336	NA	FALSE	not_DE		NA	NA	NA	NA	NA	NA	NA	NA	NA
ENSG00000211847	TRAJ42	chr14	0.0222468	6.50104e-09	0.00144269	0.325336	NA	FALSE	not_DE		NA	NA	NA	NA	NA	NA	NA	NA	NA
ENSG00000211850	TRAJ39	chr14	0.0222468	6.50104e-09	0.00144269	0.325336	NA	FALSE	not_DE		NA	NA	NA	NA	NA	NA	NA	NA	NA
ENSG00000211854	TRAJ35	chr14	0.0222468	6.50104e-09	0.00144269	0.325336	NA	FALSE	not_DE		NA	NA	NA	NA	NA	NA	NA	NA	NA
ENSG00000258719	AC009396.2	chr14	0.0222468	6.50104e-09	0.00144269	0.325336	NA	FALSE	not_DE		NA	NA	NA	NA	NA	NA	NA	NA	NA
ENSG00000256357	AL132708.1	chr14	0.0222468	6.50104e-09	0.00144269	0.325336	NA	FALSE	not_DE		NA	NA	NA	NA	NA	NA	NA	NA	NA
ENSG00000258793	AL355102.4	chr14	0.0222468	6.50104e-09	0.00144269	0.325336	NA	FALSE	not_DE		NA	NA	NA	NA	NA	NA	NA	NA	NA
ENSG00000227335	IGHJ1P	chr14	0.0222468	6.50104e-09	0.00144269	0.325336	NA	FALSE	not_DE		NA	NA	NA	NA	NA	NA	NA	NA	NA
ENSG00000211944	IGHV3-16	chr14	0.0222468	6.50104e-09	0.00144269	0.325336	NA	FALSE	not_DE		NA	NA	NA	NA	NA	NA	NA	NA	NA
ENSG00000253883	IGHV3-19	chr14	0.0222468	6.50104e-09	0.00144269	0.325336	NA	FALSE	not_DE		NA	NA	NA	NA	NA	NA	NA	NA	NA
ENSG00000283562	IGHVIII-44	chr14	0.0222468	6.50104e-09	0.00144269	0.325336	NA	FALSE	not_DE		NA	NA	NA	NA	NA	NA	NA	NA	NA
ENSG00000259490	IGHV3OR15-7	chr15	0.0222468	6.50104e-09	0.00144269	0.325336	NA	FALSE	not_DE		NA	NA	NA	NA	NA	NA	NA	NA	NA
ENSG00000270356	IGHV1OR15-4	chr15	0.0222468	6.50104e-09	0.00144269	0.325336	NA	FALSE	not_DE		NA	NA	NA	NA	NA	NA	NA	NA	NA
ENSG00000287334	AC102941.2	chr15	0.0222468	6.50104e-09	0.00144269	0.325336	NA	FALSE	not_DE		NA	NA	NA	NA	NA	NA	NA	NA	NA
ENSG00000259265	AC027088.3	chr15	0.0222468	6.50104e-09	0.00144269	0.325336	NA	FALSE	not_DE		NA	NA	NA	NA	NA	NA	NA	NA	NA
ENSG00000260532	AL031598.1	chr16	0.0222468	6.50104e-09	0.00144269	0.325336	NA	FALSE	not_DE		NA	NA	NA	NA	NA	NA	NA	NA	NA
ENSG00000261294	AC120498.6	chr16	0.0222468	6.50104e-09	0.00144269	0.325336	NA	FALSE	not_DE		NA	NA	NA	NA	NA	NA	NA	NA	NA
ENSG00000271178	IGHV3OR16-13	chr16	0.0222468	6.50104e-09	0.00144269	0.325336	NA	FALSE	not_DE		NA	NA	NA	NA	NA	NA	NA	NA	NA
ENSG00000261803	LINC02140	chr16	0.0222468	6.50104e-09	0.00144269	0.325336	NA	FALSE	not_DE		NA	NA	NA	NA	NA	NA	NA	NA	NA
ENSG00000259283	AC109462.1	chr16	0.0222468	6.50104e-09	0.00144269	0.325336	NA	FALSE	not_DE		NA	NA	NA	NA	NA	NA	NA	NA	NA
ENSG00000261310	AC009081.1	chr16	0.0222468	6.50104e-09	0.00144269	0.325336	NA	FALSE	not_DE		NA	NA	NA	NA	NA	NA	NA	NA	NA
ENSG00000261014	LINC02165	chr16	0.0222468	6.50104e-09	0.00144269	0.325336	NA	FALSE	not_DE		NA	NA	NA	NA	NA	NA	NA	NA	NA
ENSG00000262869	AC099684.3	chr17	0.0222468	6.50104e-09	0.00144269	0.325336	NA	FALSE	not_DE		NA	NA	NA	NA	NA	NA	NA	NA	NA
ENSG00000234634	LINC02093	chr17	0.0222468	6.50104e-09	0.00144269	0.325336	NA	FALSE	not_DE		NA	NA	NA	NA	NA	NA	NA	NA	NA
ENSG00000275718	CCL15	chr17	0.0222468	6.50104e-09	0.00144269	0.325336	NA	FALSE	not_DE		NA	NA	NA	NA	NA	NA	NA	NA	NA
ENSG00000273650	AC100793.4	chr17	0.0222468	6.50104e-09	0.00144269	0.325336	NA	FALSE	not_DE		NA	NA	NA	NA	NA	NA	NA	NA	NA
ENSG00000283914	AC087645.4	chr17	0.0222468	6.50104e-09	0.00144269	0.325336	NA	FALSE	not_DE		NA	NA	NA	NA	NA	NA	NA	NA	NA
ENSG00000259837	LINC01904	chr18	0.0222468	6.50104e-09	0.00144269	0.325336	NA	FALSE	not_DE		NA	NA	NA	NA	NA	NA	NA	NA	NA
ENSG00000266955	AP001269.1	chr18	0.0222468	6.50104e-09	0.00144269	0.325336	NA	FALSE	not_DE		NA	NA	NA	NA	NA	NA	NA	NA	NA
ENSG00000267215	AC040963.1	chr18	0.0222468	6.50104e-09	0.00144269	0.325336	NA	FALSE	not_DE		NA	NA	NA	NA	NA	NA	NA	NA	NA
ENSG00000267872	AC073539.1	chr19	0.0222468	6.50104e-09	0.00144269	0.325336	NA	FALSE	not_DE		NA	NA	NA	NA	NA	NA	NA	NA	NA
ENSG00000288017	AC011505.1	chr19	0.0222468	6.50104e-09	0.00144269	0.325336	NA	FALSE	not_DE		NA	NA	NA	NA	NA	NA	NA	NA	NA
ENSG00000267631	CGB1	chr19	0.0222468	6.50104e-09	0.00144269	0.325336	NA	FALSE	not_DE		NA	NA	NA	NA	NA	NA	NA	NA	NA
ENSG00000167757	KLK11	chr19	0.0222468	6.50104e-09	0.00144269	0.325336	NA	FALSE	not_DE		NA	NA	NA	NA	NA	NA	NA	NA	NA
ENSG00000269877	AC008753.3	chr19	0.0222468	6.50104e-09	0.00144269	0.325336	NA	FALSE	not_DE		NA	NA	NA	NA	NA	NA	NA	NA	NA
ENSG00000230506	AL354824.1	chr20	0.0222468	6.50104e-09	0.00144269	0.325336	NA	FALSE	not_DE		NA	NA	NA	NA	NA	NA	NA	NA	NA
ENSG00000260542	AL499627.1	chr20	0.0222468	6.50104e-09	0.00144269	0.325336	NA	FALSE	not_DE		NA	NA	NA	NA	NA	NA	NA	NA	NA
ENSG00000229882	AL450469.1	chr20	0.0222468	6.50104e-09	0.00144269	0.325336	NA	FALSE	not_DE		NA	NA	NA	NA	NA	NA	NA	NA	NA
ENSG00000278927	FP236240.1	chr21	0.0222468	6.50104e-09	0.00144269	0.325336	NA	FALSE	not_DE		NA	NA	NA	NA	NA	NA	NA	NA	NA
ENSG00000280108	AJ239318.1	chr21	0.0222468	6.50104e-09	0.00144269	0.325336	NA	FALSE	not_DE		NA	NA	NA	NA	NA	NA	NA	NA	NA
ENSG00000286517	AP000696.2	chr21	0.0222468	6.50104e-09	0.00144269	0.325336	NA	FALSE	not_DE		NA	NA	NA	NA	NA	NA	NA	NA	NA
ENSG00000227438	AP001471.1	chr21	0.0222468	6.50104e-09	0.00144269	0.325336	NA	FALSE	not_DE		NA	NA	NA	NA	NA	NA	NA	NA	NA
ENSG00000211678	IGLJ3	chr22	0.0222468	6.50104e-09	0.00144269	0.325336	NA	FALSE	not_DE		NA	NA	NA	NA	NA	NA	NA	NA	NA
ENSG00000254029	IGLC4	chr22	0.0222468	6.50104e-09	0.00144269	0.325336	NA	FALSE	not_DE		NA	NA	NA	NA	NA	NA	NA	NA	NA
ENSG00000248676	AC083902.1	chr4	2.20996	-5.62403e-07	0.00144269	0.325834	NA	FALSE	not_DE		NA	NA	NA	NA	NA	NA	NA	NA	NA
ENSG00000237159	CNTFR-AS1	chr9	1.90751	-4.94584e-07	0.00144269	0.325837	NA	FALSE	not_DE		NA	NA	NA	NA	NA	NA	NA	NA	NA
ENSG00000267743	AC107896.1	chr18	1.43237	-5.78099e-07	0.00144269	0.326122	NA	FALSE	not_DE		NA	NA	NA	NA	NA	NA	NA	NA	NA
ENSG00000247049	AC008443.2	chr5	2.18336	-7.94775e-07	0.00144269	0.326263	NA	FALSE	not_DE		NA	NA	NA	NA	NA	NA	NA	NA	NA
ENSG00000166148	AVPR1A	chr12	2.19493	7.41126e-07	0.00144269	0.326375	NA	FALSE	not_DE		NA	NA	NA	NA	NA	NA	NA	NA	NA
ENSG00000287367	AC016583.2	chr5	2.00406	-5.89759e-07	0.00144269	0.326455	NA	FALSE	not_DE		NA	NA	NA	NA	NA	NA	NA	NA	NA
ENSG00000263417	GTSCR1	chr18	1.0169	-3.23512e-07	0.00144269	0.326675	NA	FALSE	not_DE		NA	NA	NA	NA	NA	NA	NA	NA	NA
ENSG00000165325	DEUP1	chr11	1.86587	9.49332e-07	0.00144269	0.327221	NA	FALSE	not_DE		NA	NA	NA	NA	NA	NA	NA	NA	NA
ENSG00000276166	AC092118.2	chr16	2.04322	8.14117e-07	0.00144269	0.327822	NA	FALSE	not_DE		NA	NA	NA	NA	NA	NA	NA	NA	NA
ENSG00000162692	VCAM1	chr1	2.26188	8.16119e-07	0.00144269	0.327966	NA	FALSE	not_DE		NA	NA	NA	NA	NA	NA	NA	NA	NA
ENSG00000015592	STMN4	chr8	1.071	-3.20481e-07	0.00144269	0.328022	NA	FALSE	not_DE		NA	NA	NA	NA	NA	NA	NA	NA	NA
ENSG00000286303	AC007528.1	chr12	0.34948	-2.72719e-07	0.00144269	0.32804	NA	FALSE	not_DE		NA	NA	NA	NA	NA	NA	NA	NA	NA
ENSG00000287920	AL022098.1	chr6	0.629363	-2.52949e-07	0.00144269	0.328355	NA	FALSE	not_DE		NA	NA	NA	NA	NA	NA	NA	NA	NA
ENSG00000226576	AC060234.1	chr10	0.876908	-3.49092e-07	0.00144269	0.329044	NA	FALSE	not_DE		NA	NA	NA	NA	NA	NA	NA	NA	NA
ENSG00000253741	LNCOC1	chr8	1.04235	-3.13887e-07	0.00144269	0.329479	NA	FALSE	not_DE		NA	NA	NA	NA	NA	NA	NA	NA	NA
ENSG00000271631	AL139041.1	chr9	1.90068	8.73061e-07	0.00144269	0.329909	NA	FALSE	not_DE		NA	NA	NA	NA	NA	NA	NA	NA	NA
ENSG00000227698	AP001619.1	chr21	1.92815	8.73769e-07	0.00144269	0.33025	NA	FALSE	not_DE		NA	NA	NA	NA	NA	NA	NA	NA	NA
ENSG00000261848	AC090282.1	chr17	1.94584	8.43472e-07	0.00144269	0.330265	NA	FALSE	not_DE		NA	NA	NA	NA	NA	NA	NA	NA	NA
ENSG00000211804	TRDV1	chr14	0.954378	-3.37853e-07	0.00144269	0.330429	NA	FALSE	not_DE		NA	NA	NA	NA	NA	NA	NA	NA	NA
ENSG00000234210	AC006372.3	chr7	1.19284	-5.13282e-07	0.00144269	0.33057	NA	FALSE	not_DE		NA	NA	NA	NA	NA	NA	NA	NA	NA
ENSG00000223403	MEG9	chr14	2.27052	6.69272e-07	0.00144269	0.33102	NA	FALSE	not_DE		NA	NA	NA	NA	NA	NA	NA	NA	NA
ENSG00000250274	AC034199.1	chr5	0.963286	-3.36286e-07	0.00144269	0.331168	NA	FALSE	not_DE		NA	NA	NA	NA	NA	NA	NA	NA	NA
ENSG00000115598	IL1RL2	chr2	1.96433	1.06918e-06	0.00144269	0.331196	NA	FALSE	not_DE		NA	NA	NA	NA	NA	NA	NA	NA	NA
ENSG00000228592	AP000459.2	chr21	0.915597	-2.88662e-07	0.00144269	0.331206	NA	FALSE	not_DE		NA	NA	NA	NA	NA	NA	NA	NA	NA
ENSG00000259705	AC084757.3	chr15	2.10525	-7.73483e-07	0.00144269	0.331251	NA	FALSE	not_DE		NA	NA	NA	NA	NA	NA	NA	NA	NA
ENSG00000286926	AP002505.3	chr18	0.686689	-2.48111e-07	0.00144269	0.331694	NA	FALSE	not_DE		NA	NA	NA	NA	NA	NA	NA	NA	NA
ENSG00000256278	AC048382.1	chr15	2.07411	8.39385e-07	0.00144269	0.331997	NA	FALSE	not_DE		NA	NA	NA	NA	NA	NA	NA	NA	NA
ENSG00000274023	AL360169.2	chr6	0.691957	-3.01606e-07	0.00144269	0.332024	NA	FALSE	not_DE		NA	NA	NA	NA	NA	NA	NA	NA	NA
ENSG00000230651	RGPD4-AS1	chr2	0.222252	9.94175e-08	0.00144269	0.33226	NA	FALSE	not_DE		NA	NA	NA	NA	NA	NA	NA	NA	NA
ENSG00000125533	BHLHE23	chr20	1.05476	-3.47593e-07	0.00144269	0.332419	NA	FALSE	not_DE		NA	NA	NA	NA	NA	NA	NA	NA	NA
ENSG00000254339	AC064802.1	chr8	0.909546	-3.26789e-07	0.00144269	0.332758	NA	FALSE	not_DE		NA	NA	NA	NA	NA	NA	NA	NA	NA
ENSG00000286623	AC005041.4	chr2	1.04801	-3.28413e-07	0.00144269	0.332784	NA	FALSE	not_DE		NA	NA	NA	NA	NA	NA	NA	NA	NA
ENSG00000106436	MYL10	chr7	0.151371	8.25667e-08	0.00144269	0.332868	NA	FALSE	not_DE		NA	NA	NA	NA	NA	NA	NA	NA	NA
ENSG00000204779	FOXD4L5	chr9	0.151371	8.25667e-08	0.00144269	0.332868	NA	FALSE	not_DE		NA	NA	NA	NA	NA	NA	NA	NA	NA
ENSG00000248869	LINC02511	chr4	2.08009	8.3732e-07	0.00144269	0.333058	NA	FALSE	not_DE		NA	NA	NA	NA	NA	NA	NA	NA	NA
ENSG00000263499	AC007431.1	chr17	1.56314	-5.74428e-07	0.00144269	0.333183	NA	FALSE	not_DE		NA	NA	NA	NA	NA	NA	NA	NA	NA
ENSG00000285597	AC051619.11	chr15	1.93433	8.65869e-07	0.00144269	0.333803	NA	FALSE	not_DE		NA	NA	NA	NA	NA	NA	NA	NA	NA
ENSG00000271216	LINC01050	chr13	0.609051	-2.42728e-07	0.00144269	0.333862	NA	FALSE	not_DE		NA	NA	NA	NA	NA	NA	NA	NA	NA
ENSG00000198768	APCDD1L	chr20	1.02714	-3.21904e-07	0.00144269	0.333967	NA	FALSE	not_DE		NA	NA	NA	NA	NA	NA	NA	NA	NA
ENSG00000225179	LINC00457	chr13	1.24862	-3.07725e-07	0.00144269	0.33404	NA	FALSE	not_DE		NA	NA	NA	NA	NA	NA	NA	NA	NA
ENSG00000242770	CD200R1L-AS1	chr3	0.966269	-3.5661e-07	0.00144269	0.334124	NA	FALSE	not_DE		NA	NA	NA	NA	NA	NA	NA	NA	NA
ENSG00000256007	ARAP1-AS1	chr11	1.66109	-5.99966e-07	0.00144269	0.334181	NA	FALSE	not_DE		NA	NA	NA	NA	NA	NA	NA	NA	NA
ENSG00000185974	GRK1	chr13	1.01179	-3.28758e-07	0.00144269	0.334593	NA	FALSE	not_DE		NA	NA	NA	NA	NA	NA	NA	NA	NA
ENSG00000285963	AL035467.2	chr6	0.96908	-3.21207e-07	0.00144269	0.334757	NA	FALSE	not_DE		NA	NA	NA	NA	NA	NA	NA	NA	NA
ENSG00000106178	CCL24	chr7	1.06373	-3.18349e-07	0.00144269	0.335364	NA	FALSE	not_DE		NA	NA	NA	NA	NA	NA	NA	NA	NA
ENSG00000254416	LINC02732	chr11	1.54593	-5.92563e-07	0.00144269	0.335724	NA	FALSE	not_DE		NA	NA	NA	NA	NA	NA	NA	NA	NA
ENSG00000228730	LINC02013	chr3	1.95457	8.50894e-07	0.00144269	0.335873	NA	FALSE	not_DE		NA	NA	NA	NA	NA	NA	NA	NA	NA
ENSG00000235535	TRDN-AS1	chr6	2.00582	6.7008e-07	0.00144269	0.336595	NA	FALSE	not_DE		NA	NA	NA	NA	NA	NA	NA	NA	NA
ENSG00000170426	SDR9C7	chr12	0.736663	-2.44941e-07	0.00144269	0.337106	NA	FALSE	not_DE		NA	NA	NA	NA	NA	NA	NA	NA	NA
ENSG00000286838	AL356379.2	chr1	2.04713	8.09718e-07	0.00144269	0.33714	NA	FALSE	not_DE		NA	NA	NA	NA	NA	NA	NA	NA	NA
ENSG00000172689	MS4A10	chr11	0.203889	9.86019e-08	0.00144269	0.337633	NA	FALSE	not_DE		NA	NA	NA	NA	NA	NA	NA	NA	NA
ENSG00000225209	AC092637.1	chr7	0.362884	-2.63893e-07	0.00144269	0.33797	NA	FALSE	not_DE		NA	NA	NA	NA	NA	NA	NA	NA	NA
ENSG00000187140	FOXD3	chr1	1.05909	-3.2455e-07	0.00144269	0.338291	NA	FALSE	not_DE		NA	NA	NA	NA	NA	NA	NA	NA	NA
ENSG00000287840	AC009268.3	chr15	1.16211	-3.14156e-07	0.00144269	0.338402	NA	FALSE	not_DE		NA	NA	NA	NA	NA	NA	NA	NA	NA
ENSG00000141946	ZIM3	chr19	0.277546	1.38115e-07	0.00144269	0.338466	NA	FALSE	not_DE		NA	NA	NA	NA	NA	NA	NA	NA	NA
ENSG00000258181	AC008083.3	chr12	1.88868	9.40493e-07	0.00144269	0.339114	NA	FALSE	not_DE		NA	NA	NA	NA	NA	NA	NA	NA	NA
ENSG00000273133	AC116651.1	chr4	0.681174	-2.44361e-07	0.00144269	0.339664	NA	FALSE	not_DE		NA	NA	NA	NA	NA	NA	NA	NA	NA
ENSG00000260750	AC092720.1	chr16	2.07624	6.83598e-07	0.00144269	0.340153	NA	FALSE	not_DE		NA	NA	NA	NA	NA	NA	NA	NA	NA
ENSG00000254307	AP003692.1	chr8	0.752496	-2.41151e-07	0.00144269	0.340226	NA	FALSE	not_DE		NA	NA	NA	NA	NA	NA	NA	NA	NA
ENSG00000233577	AL022332.1	chr22	0.989502	-3.49528e-07	0.00144269	0.340272	NA	FALSE	not_DE		NA	NA	NA	NA	NA	NA	NA	NA	NA
ENSG00000266261	AC005324.5	chr17	1.09744	-2.98412e-07	0.00144269	0.340842	NA	FALSE	not_DE		NA	NA	NA	NA	NA	NA	NA	NA	NA
ENSG00000203697	CAPN8	chr1	0.972387	-2.76625e-07	0.00144269	0.341232	NA	FALSE	not_DE		NA	NA	NA	NA	NA	NA	NA	NA	NA
ENSG00000130558	OLFM1	chr9	0.804627	-2.85714e-07	0.00144269	0.341787	NA	FALSE	not_DE		NA	NA	NA	NA	NA	NA	NA	NA	NA
ENSG00000253944	AC027117.2	chr8	2.16654	8.03583e-07	0.00144269	0.341868	NA	FALSE	not_DE		NA	NA	NA	NA	NA	NA	NA	NA	NA
ENSG00000278765	AC004477.3	chr17	1.45478	-5.30917e-07	0.00144269	0.341897	NA	FALSE	not_DE		NA	NA	NA	NA	NA	NA	NA	NA	NA
ENSG00000242147	LINC02657	chr10	0.923231	-3.36857e-07	0.00144269	0.342298	NA	FALSE	not_DE		NA	NA	NA	NA	NA	NA	NA	NA	NA
ENSG00000231383	FGF12-AS1	chr3	2.20186	4.44577e-07	0.00144269	0.342902	NA	FALSE	not_DE		NA	NA	NA	NA	NA	NA	NA	NA	NA
ENSG00000259307	PLCB2-AS1	chr15	0.971761	-3.26488e-07	0.00144269	0.343029	NA	FALSE	not_DE		NA	NA	NA	NA	NA	NA	NA	NA	NA
ENSG00000273181	AC131235.3	chr3	0.99324	-3.17342e-07	0.00144269	0.343215	NA	FALSE	not_DE		NA	NA	NA	NA	NA	NA	NA	NA	NA
ENSG00000162817	C1orf115	chr1	1.91584	7.82631e-07	0.00144269	0.34366	NA	FALSE	not_DE		NA	NA	NA	NA	NA	NA	NA	NA	NA
ENSG00000261863	LINC01996	chr17	0.618611	-2.18761e-07	0.00144269	0.343751	NA	FALSE	not_DE		NA	NA	NA	NA	NA	NA	NA	NA	NA
ENSG00000259954	IL21R-AS1	chr16	2.21458	7.29902e-07	0.00144269	0.343927	NA	FALSE	not_DE		NA	NA	NA	NA	NA	NA	NA	NA	NA
ENSG00000127472	PLA2G5	chr1	0.728395	-2.38864e-07	0.00144269	0.344543	NA	FALSE	not_DE		NA	NA	NA	NA	NA	NA	NA	NA	NA
ENSG00000257527	AC126755.2	chr16	1.8927	-6.11314e-07	0.00144269	0.344677	NA	FALSE	not_DE		NA	NA	NA	NA	NA	NA	NA	NA	NA
ENSG00000168913	ENHO	chr9	2.14435	6.88303e-07	0.00144269	0.344816	NA	FALSE	not_DE		NA	NA	NA	NA	NA	NA	NA	NA	NA
ENSG00000273059	AC239803.1	chr1	1.85953	8.12415e-07	0.00144269	0.345577	NA	FALSE	not_DE		NA	NA	NA	NA	NA	NA	NA	NA	NA
ENSG00000286570	AC104304.3	chr3	1.15319	-3.32509e-07	0.00144269	0.345578	NA	FALSE	not_DE		NA	NA	NA	NA	NA	NA	NA	NA	NA
ENSG00000174348	PODN	chr1	0.693047	-2.36489e-07	0.00144269	0.345673	NA	FALSE	not_DE		NA	NA	NA	NA	NA	NA	NA	NA	NA
ENSG00000263786	AC022211.1	chr17	0.792529	-2.8686e-07	0.00144269	0.345724	NA	FALSE	not_DE		NA	NA	NA	NA	NA	NA	NA	NA	NA
ENSG00000286661	AC092933.2	chr3	1.8495	6.71164e-07	0.00144269	0.345972	NA	FALSE	not_DE		NA	NA	NA	NA	NA	NA	NA	NA	NA
ENSG00000167244	IGF2	chr11	2.27373	7.24379e-07	0.00144269	0.346369	NA	FALSE	not_DE		NA	NA	NA	NA	NA	NA	NA	NA	NA
ENSG00000261394	AC007598.2	chr16	0.23983	1.16429e-07	0.00144269	0.346389	NA	FALSE	not_DE		NA	NA	NA	NA	NA	NA	NA	NA	NA
ENSG00000270120	AC007728.3	chr16	0.650524	-2.27923e-07	0.00144269	0.346695	NA	FALSE	not_DE		NA	NA	NA	NA	NA	NA	NA	NA	NA
ENSG00000259925	AC130456.2	chr16	2.00511	7.69649e-07	0.00144269	0.346875	NA	FALSE	not_DE		NA	NA	NA	NA	NA	NA	NA	NA	NA
ENSG00000228280	AL731568.1	chr10	2.05908	7.60232e-07	0.00144269	0.347355	NA	FALSE	not_DE		NA	NA	NA	NA	NA	NA	NA	NA	NA
ENSG00000227719	AC006042.1	chr7	1.79786	9.23474e-07	0.00144269	0.347373	NA	FALSE	not_DE		NA	NA	NA	NA	NA	NA	NA	NA	NA
ENSG00000282728	PGR-AS1	chr11	0.247945	1.25275e-07	0.00144269	0.347417	NA	FALSE	not_DE		NA	NA	NA	NA	NA	NA	NA	NA	NA
ENSG00000234170	LINC02645	chr10	0.866443	-2.80694e-07	0.00144269	0.34786	NA	FALSE	not_DE		NA	NA	NA	NA	NA	NA	NA	NA	NA
ENSG00000230040	LINC00364	chr13	2.32486	6.46338e-07	0.00144269	0.348216	NA	FALSE	not_DE		NA	NA	NA	NA	NA	NA	NA	NA	NA
ENSG00000275005	AL354950.1	chr10	0.70767	-2.34077e-07	0.00144269	0.348329	NA	FALSE	not_DE		NA	NA	NA	NA	NA	NA	NA	NA	NA
ENSG00000265670	AC016382.1	chr18	1.8199	-5.7305e-07	0.00144269	0.348495	NA	FALSE	not_DE		NA	NA	NA	NA	NA	NA	NA	NA	NA
ENSG00000226440	AL365214.2	chr6	1.77235	-5.67389e-07	0.00144269	0.349057	NA	FALSE	not_DE		NA	NA	NA	NA	NA	NA	NA	NA	NA
ENSG00000272170	AL355385.1	chr6	1.94249	8.4686e-07	0.00144269	0.349337	NA	FALSE	not_DE		NA	NA	NA	NA	NA	NA	NA	NA	NA
ENSG00000226403	AL392089.1	chr9	1.99294	9.3334e-07	0.00144269	0.349522	NA	FALSE	not_DE		NA	NA	NA	NA	NA	NA	NA	NA	NA
ENSG00000232518	AC074366.1	chr2	0.79768	-2.34894e-07	0.00144269	0.349808	NA	FALSE	not_DE		NA	NA	NA	NA	NA	NA	NA	NA	NA
ENSG00000280639	LINC02204	chr15	1.51547	-5.34219e-07	0.00144269	0.350536	NA	FALSE	not_DE		NA	NA	NA	NA	NA	NA	NA	NA	NA
ENSG00000197291	RAMP2-AS1	chr17	1.89009	8.06611e-07	0.00144269	0.350661	NA	FALSE	not_DE		NA	NA	NA	NA	NA	NA	NA	NA	NA
ENSG00000270547	LINC01235	chr9	0.946978	-3.30143e-07	0.00144269	0.350938	NA	FALSE	not_DE		NA	NA	NA	NA	NA	NA	NA	NA	NA
ENSG00000196946	ZNF705A	chr12	2.25871	6.59327e-07	0.00144269	0.351082	NA	FALSE	not_DE		NA	NA	NA	NA	NA	NA	NA	NA	NA
ENSG00000153012	LGI2	chr4	0.167764	2.03801e-08	0.00144269	0.351171	NA	FALSE	not_DE		NA	NA	NA	NA	NA	NA	NA	NA	NA
ENSG00000225303	AL117341.1	chr10	2.20432	-5.51154e-07	0.00144269	0.352024	NA	FALSE	not_DE		NA	NA	NA	NA	NA	NA	NA	NA	NA
ENSG00000230782	AL807761.4	chr9	0.971321	-2.71356e-07	0.00144269	0.352037	NA	FALSE	not_DE		NA	NA	NA	NA	NA	NA	NA	NA	NA
ENSG00000272770	AC005696.2	chr17	1.70449	9.38365e-07	0.00144269	0.35223	NA	FALSE	not_DE		NA	NA	NA	NA	NA	NA	NA	NA	NA
ENSG00000124003	MOGAT1	chr2	2.17337	7.53442e-07	0.00144269	0.35307	NA	FALSE	not_DE		NA	NA	NA	NA	NA	NA	NA	NA	NA
ENSG00000169393	ELSPBP1	chr19	0.639107	-2.31882e-07	0.00144269	0.353106	NA	FALSE	not_DE		NA	NA	NA	NA	NA	NA	NA	NA	NA
ENSG00000224000	Z97198.1	chr1	0.157539	-2.09786e-07	0.00144269	0.353128	NA	FALSE	not_DE		NA	NA	NA	NA	NA	NA	NA	NA	NA
ENSG00000260115	AC012174.1	chr16	0.544613	-2.3755e-07	0.00144269	0.35341	NA	FALSE	not_DE		NA	NA	NA	NA	NA	NA	NA	NA	NA
ENSG00000092054	MYH7	chr14	2.07202	7.0343e-07	0.00144269	0.35395	NA	FALSE	not_DE		NA	NA	NA	NA	NA	NA	NA	NA	NA
ENSG00000254034	INTS9-AS1	chr8	0.787784	-2.34436e-07	0.00144269	0.353956	NA	FALSE	not_DE		NA	NA	NA	NA	NA	NA	NA	NA	NA
ENSG00000078900	TP73	chr1	2.01239	7.91505e-07	0.00144269	0.354385	NA	FALSE	not_DE		NA	NA	NA	NA	NA	NA	NA	NA	NA
ENSG00000223989	AL357140.1	chr1	1.02571	-3.18496e-07	0.00144269	0.354676	NA	FALSE	not_DE		NA	NA	NA	NA	NA	NA	NA	NA	NA
ENSG00000258773	AC087636.1	chr15	0.299539	1.15926e-07	0.00144269	0.355909	NA	FALSE	not_DE		NA	NA	NA	NA	NA	NA	NA	NA	NA
ENSG00000225206	MIR137HG	chr1	0.0273618	1.27005e-08	0.00144269	0.355942	NA	FALSE	not_DE		NA	NA	NA	NA	NA	NA	NA	NA	NA
ENSG00000180708	OR10K2	chr1	0.0273618	1.27005e-08	0.00144269	0.355942	NA	FALSE	not_DE		NA	NA	NA	NA	NA	NA	NA	NA	NA
ENSG00000235736	AL031275.1	chr1	0.0273618	1.27005e-08	0.00144269	0.355942	NA	FALSE	not_DE		NA	NA	NA	NA	NA	NA	NA	NA	NA
ENSG00000287929	AL354953.1	chr1	0.0273618	1.27005e-08	0.00144269	0.355942	NA	FALSE	not_DE		NA	NA	NA	NA	NA	NA	NA	NA	NA
ENSG00000231815	AC007179.1	chr2	0.0273618	1.27005e-08	0.00144269	0.355942	NA	FALSE	not_DE		NA	NA	NA	NA	NA	NA	NA	NA	NA
ENSG00000253435	IGKV2-4	chr2	0.0273618	1.27005e-08	0.00144269	0.355942	NA	FALSE	not_DE		NA	NA	NA	NA	NA	NA	NA	NA	NA
ENSG00000232001	AC108868.2	chr2	0.0273618	1.27005e-08	0.00144269	0.355942	NA	FALSE	not_DE		NA	NA	NA	NA	NA	NA	NA	NA	NA
ENSG00000236145	AC079988.1	chr2	0.0273618	1.27005e-08	0.00144269	0.355942	NA	FALSE	not_DE		NA	NA	NA	NA	NA	NA	NA	NA	NA
ENSG00000243296	AC078828.1	chr3	0.0273618	1.27005e-08	0.00144269	0.355942	NA	FALSE	not_DE		NA	NA	NA	NA	NA	NA	NA	NA	NA
ENSG00000241131	LINC02032	chr3	0.0273618	1.27005e-08	0.00144269	0.355942	NA	FALSE	not_DE		NA	NA	NA	NA	NA	NA	NA	NA	NA
ENSG00000286066	AC097375.4	chr4	0.0273618	1.27005e-08	0.00144269	0.355942	NA	FALSE	not_DE		NA	NA	NA	NA	NA	NA	NA	NA	NA
ENSG00000287947	AC116361.1	chr5	0.0273618	1.27005e-08	0.00144269	0.355942	NA	FALSE	not_DE		NA	NA	NA	NA	NA	NA	NA	NA	NA
ENSG00000272049	AC091965.4	chr5	0.0273618	1.6726e-07	0.00144269	0.355942	NA	FALSE	not_DE		NA	NA	NA	NA	NA	NA	NA	NA	NA
ENSG00000253321	AC099554.1	chr5	0.0273618	1.27005e-08	0.00144269	0.355942	NA	FALSE	not_DE		NA	NA	NA	NA	NA	NA	NA	NA	NA
ENSG00000286690	AC011351.1	chr5	0.0273618	1.27005e-08	0.00144269	0.355942	NA	FALSE	not_DE		NA	NA	NA	NA	NA	NA	NA	NA	NA
ENSG00000253403	AC091944.1	chr5	0.0273618	1.27005e-08	0.00144269	0.355942	NA	FALSE	not_DE		NA	NA	NA	NA	NA	NA	NA	NA	NA
ENSG00000164508	HIST1H2AA	chr6	0.0273618	1.27005e-08	0.00144269	0.355942	NA	FALSE	not_DE		NA	NA	NA	NA	NA	NA	NA	NA	NA
ENSG00000254249	AC100871.2	chr8	0.0273618	1.27005e-08	0.00144269	0.355942	NA	FALSE	not_DE		NA	NA	NA	NA	NA	NA	NA	NA	NA
ENSG00000283992	SLURP2	chr8	0.0273618	1.27005e-08	0.00144269	0.355942	NA	FALSE	not_DE		NA	NA	NA	NA	NA	NA	NA	NA	NA
ENSG00000236897	AC113331.1	chr11	0.0273618	1.27005e-08	0.00144269	0.355942	NA	FALSE	not_DE		NA	NA	NA	NA	NA	NA	NA	NA	NA
ENSG00000170748	RBMXL2	chr11	0.0273618	1.27005e-08	0.00144269	0.355942	NA	FALSE	not_DE		NA	NA	NA	NA	NA	NA	NA	NA	NA
ENSG00000186895	FGF3	chr11	0.0273618	1.27005e-08	0.00144269	0.355942	NA	FALSE	not_DE		NA	NA	NA	NA	NA	NA	NA	NA	NA
ENSG00000255345	AP002957.1	chr11	0.0273618	1.27005e-08	0.00144269	0.355942	NA	FALSE	not_DE		NA	NA	NA	NA	NA	NA	NA	NA	NA
ENSG00000256172	LINC02420	chr12	0.0273618	1.27005e-08	0.00144269	0.355942	NA	FALSE	not_DE		NA	NA	NA	NA	NA	NA	NA	NA	NA
ENSG00000255814	LINC02439	chr12	0.0273618	1.27005e-08	0.00144269	0.355942	NA	FALSE	not_DE		NA	NA	NA	NA	NA	NA	NA	NA	NA
ENSG00000258482	TRAV15	chr14	0.0273618	1.27005e-08	0.00144269	0.355942	NA	FALSE	not_DE		NA	NA	NA	NA	NA	NA	NA	NA	NA
ENSG00000276210	LINC00226	chr14	0.0273618	1.27005e-08	0.00144269	0.355942	NA	FALSE	not_DE		NA	NA	NA	NA	NA	NA	NA	NA	NA
ENSG00000261092	LINC02178	chr16	0.0273618	1.27005e-08	0.00144269	0.355942	NA	FALSE	not_DE		NA	NA	NA	NA	NA	NA	NA	NA	NA
ENSG00000261439	AC079411.1	chr16	0.0273618	1.27005e-08	0.00144269	0.355942	NA	FALSE	not_DE		NA	NA	NA	NA	NA	NA	NA	NA	NA
ENSG00000286356	AC135726.1	chr17	0.0273618	1.27005e-08	0.00144269	0.355942	NA	FALSE	not_DE		NA	NA	NA	NA	NA	NA	NA	NA	NA
ENSG00000266114	AC015908.4	chr17	0.0273618	1.27005e-08	0.00144269	0.355942	NA	FALSE	not_DE		NA	NA	NA	NA	NA	NA	NA	NA	NA
ENSG00000236022	AC106017.1	chr17	0.0273618	1.27005e-08	0.00144269	0.355942	NA	FALSE	not_DE		NA	NA	NA	NA	NA	NA	NA	NA	NA
ENSG00000167916	KRT24	chr17	0.0273618	1.27005e-08	0.00144269	0.355942	NA	FALSE	not_DE		NA	NA	NA	NA	NA	NA	NA	NA	NA
ENSG00000266711	AC021534.1	chr17	0.0273618	1.27005e-08	0.00144269	0.355942	NA	FALSE	not_DE		NA	NA	NA	NA	NA	NA	NA	NA	NA
ENSG00000267564	AP001109.1	chr18	0.0273618	1.27005e-08	0.00144269	0.355942	NA	FALSE	not_DE		NA	NA	NA	NA	NA	NA	NA	NA	NA
ENSG00000267240	AC011524.2	chr19	0.0273618	1.27005e-08	0.00144269	0.355942	NA	FALSE	not_DE		NA	NA	NA	NA	NA	NA	NA	NA	NA
ENSG00000188624	IGFL3	chr19	0.0273618	1.27005e-08	0.00144269	0.355942	NA	FALSE	not_DE		NA	NA	NA	NA	NA	NA	NA	NA	NA
ENSG00000124205	EDN3	chr20	0.0273618	1.27005e-08	0.00144269	0.355942	NA	FALSE	not_DE		NA	NA	NA	NA	NA	NA	NA	NA	NA
ENSG00000223669	AL357033.2	chr20	0.0273618	1.27005e-08	0.00144269	0.355942	NA	FALSE	not_DE		NA	NA	NA	NA	NA	NA	NA	NA	NA
ENSG00000277352	AP001065.4	chr21	0.0273618	1.27005e-08	0.00144269	0.355942	NA	FALSE	not_DE		NA	NA	NA	NA	NA	NA	NA	NA	NA
ENSG00000287864	AP000345.3	chr22	0.0273618	1.27005e-08	0.00144269	0.355942	NA	FALSE	not_DE		NA	NA	NA	NA	NA	NA	NA	NA	NA
ENSG00000286658	AC005153.1	chr7	1.11774	-3.11843e-07	0.00144269	0.356222	NA	FALSE	not_DE		NA	NA	NA	NA	NA	NA	NA	NA	NA
ENSG00000259437	AC093334.1	chr15	0.701132	-2.29791e-07	0.00144269	0.356342	NA	FALSE	not_DE		NA	NA	NA	NA	NA	NA	NA	NA	NA
ENSG00000255528	AP003123.1	chr11	1.07279	-3.12329e-07	0.00144269	0.356347	NA	FALSE	not_DE		NA	NA	NA	NA	NA	NA	NA	NA	NA
ENSG00000272582	AL031587.3	chr22	1.84915	8.94073e-07	0.00144269	0.356349	NA	FALSE	not_DE		NA	NA	NA	NA	NA	NA	NA	NA	NA
ENSG00000125508	SRMS	chr20	2.09837	7.55922e-07	0.00144269	0.356497	NA	FALSE	not_DE		NA	NA	NA	NA	NA	NA	NA	NA	NA
ENSG00000233064	AL136307.1	chr6	1.67769	8.70577e-07	0.00144269	0.356623	NA	FALSE	not_DE		NA	NA	NA	NA	NA	NA	NA	NA	NA
ENSG00000240499	AC004594.1	chr7	0.222987	1.00405e-07	0.00144269	0.3567	NA	FALSE	not_DE		NA	NA	NA	NA	NA	NA	NA	NA	NA
ENSG00000163884	KLF15	chr3	2.24158	-5.83722e-07	0.00144269	0.35679	NA	FALSE	not_DE		NA	NA	NA	NA	NA	NA	NA	NA	NA
ENSG00000121318	TAS2R10	chr12	2.08207	5.96305e-07	0.00144269	0.35689	NA	FALSE	not_DE		NA	NA	NA	NA	NA	NA	NA	NA	NA
ENSG00000232650	LINC01780	chr1	0.668806	-2.29096e-07	0.00144269	0.35705	NA	FALSE	not_DE		NA	NA	NA	NA	NA	NA	NA	NA	NA
ENSG00000229240	LINC00710	chr10	0.245957	1.07058e-07	0.00144269	0.35717	NA	FALSE	not_DE		NA	NA	NA	NA	NA	NA	NA	NA	NA
ENSG00000224577	LINC01117	chr2	1.80907	-6.42114e-07	0.00144269	0.35725	NA	FALSE	not_DE		NA	NA	NA	NA	NA	NA	NA	NA	NA
ENSG00000096264	NCR2	chr6	0.935005	-3.24498e-07	0.00144269	0.357365	NA	FALSE	not_DE		NA	NA	NA	NA	NA	NA	NA	NA	NA
ENSG00000273396	LINC01396	chr4	1.0674	-3.23846e-07	0.00144269	0.357399	NA	FALSE	not_DE		NA	NA	NA	NA	NA	NA	NA	NA	NA
ENSG00000248939	AC111198.1	chr4	0.69441	-2.25881e-07	0.00144269	0.357609	NA	FALSE	not_DE		NA	NA	NA	NA	NA	NA	NA	NA	NA
ENSG00000269707	AC018730.1	chr2	1.01086	-3.16095e-07	0.00144269	0.357884	NA	FALSE	not_DE		NA	NA	NA	NA	NA	NA	NA	NA	NA
ENSG00000259582	AC026523.1	chr15	1.46645	2.04962e-07	0.00144269	0.357903	NA	FALSE	not_DE		NA	NA	NA	NA	NA	NA	NA	NA	NA
ENSG00000287143	AC117480.1	chr3	1.0577	-3.12274e-07	0.00144269	0.358552	NA	FALSE	not_DE		NA	NA	NA	NA	NA	NA	NA	NA	NA
ENSG00000140478	GOLGA6D	chr15	0.237254	1.02574e-07	0.00144269	0.359385	NA	FALSE	not_DE		NA	NA	NA	NA	NA	NA	NA	NA	NA
ENSG00000142273	CBLC	chr19	1.05216	-3.03098e-07	0.00144269	0.359499	NA	FALSE	not_DE		NA	NA	NA	NA	NA	NA	NA	NA	NA
ENSG00000277199	LINC01632	chr1	0.288889	1.15408e-07	0.00144269	0.359566	NA	FALSE	not_DE		NA	NA	NA	NA	NA	NA	NA	NA	NA
ENSG00000228697	AL023755.1	chr1	1.95545	8.42157e-07	0.00144269	0.360202	NA	FALSE	not_DE		NA	NA	NA	NA	NA	NA	NA	NA	NA
ENSG00000198019	FCGR1B	chr1	1.99721	7.88165e-07	0.00144269	0.360349	NA	FALSE	not_DE		NA	NA	NA	NA	NA	NA	NA	NA	NA
ENSG00000266304	LIVAR	chr18	1.92921	8.72487e-07	0.00144269	0.360602	NA	FALSE	not_DE		NA	NA	NA	NA	NA	NA	NA	NA	NA
ENSG00000088386	SLC15A1	chr13	0.864313	-2.72927e-07	0.00144269	0.361054	NA	FALSE	not_DE		NA	NA	NA	NA	NA	NA	NA	NA	NA
ENSG00000164893	SLC7A13	chr8	1.07174	-4.3893e-07	0.00144269	0.361191	NA	FALSE	not_DE		NA	NA	NA	NA	NA	NA	NA	NA	NA
ENSG00000258593	AL583810.1	chr14	0.225698	9.88903e-08	0.00144269	0.361362	NA	FALSE	not_DE		NA	NA	NA	NA	NA	NA	NA	NA	NA
ENSG00000168077	SCARA3	chr8	1.89802	7.69614e-07	0.00144269	0.361652	NA	FALSE	not_DE		NA	NA	NA	NA	NA	NA	NA	NA	NA
ENSG00000232596	LINC01646	chr1	0.030032	1.68285e-08	0.00144269	0.361712	NA	FALSE	not_DE		NA	NA	NA	NA	NA	NA	NA	NA	NA
ENSG00000241505	AL391645.1	chr1	0.030032	1.68285e-08	0.00144269	0.361712	NA	FALSE	not_DE		NA	NA	NA	NA	NA	NA	NA	NA	NA
ENSG00000281406	BLACAT1	chr1	0.030032	1.68285e-08	0.00144269	0.361712	NA	FALSE	not_DE		NA	NA	NA	NA	NA	NA	NA	NA	NA
ENSG00000234601	CHRM3-AS1	chr1	0.030032	1.68285e-08	0.00144269	0.361712	NA	FALSE	not_DE		NA	NA	NA	NA	NA	NA	NA	NA	NA
ENSG00000204460	LINC01854	chr2	0.030032	1.68285e-08	0.00144269	0.361712	NA	FALSE	not_DE		NA	NA	NA	NA	NA	NA	NA	NA	NA
ENSG00000270321	AC007953.2	chr3	0.030032	1.68285e-08	0.00144269	0.361712	NA	FALSE	not_DE		NA	NA	NA	NA	NA	NA	NA	NA	NA
ENSG00000280650	KCNIP4-IT1	chr4	0.030032	1.68285e-08	0.00144269	0.361712	NA	FALSE	not_DE		NA	NA	NA	NA	NA	NA	NA	NA	NA
ENSG00000250456	LINC02260	chr4	0.030032	1.68285e-08	0.00144269	0.361712	NA	FALSE	not_DE		NA	NA	NA	NA	NA	NA	NA	NA	NA
ENSG00000186212	SOWAHB	chr4	0.030032	1.68285e-08	0.00144269	0.361712	NA	FALSE	not_DE		NA	NA	NA	NA	NA	NA	NA	NA	NA
ENSG00000249513	AC110751.1	chr4	0.030032	1.68285e-08	0.00144269	0.361712	NA	FALSE	not_DE		NA	NA	NA	NA	NA	NA	NA	NA	NA
ENSG00000248474	LINC02122	chr5	0.030032	1.68285e-08	0.00144269	0.361712	NA	FALSE	not_DE		NA	NA	NA	NA	NA	NA	NA	NA	NA
ENSG00000249158	PCDHA11	chr5	0.030032	1.68285e-08	0.00144269	0.361712	NA	FALSE	not_DE		NA	NA	NA	NA	NA	NA	NA	NA	NA
ENSG00000176515	AL033381.1	chr6	0.030032	1.68285e-08	0.00144269	0.361712	NA	FALSE	not_DE		NA	NA	NA	NA	NA	NA	NA	NA	NA
ENSG00000287266	AL359813.2	chr6	0.030032	1.68285e-08	0.00144269	0.361712	NA	FALSE	not_DE		NA	NA	NA	NA	NA	NA	NA	NA	NA
ENSG00000170950	PGK2	chr6	0.030032	1.68285e-08	0.00144269	0.361712	NA	FALSE	not_DE		NA	NA	NA	NA	NA	NA	NA	NA	NA
ENSG00000223765	LINC01626	chr6	0.030032	1.68285e-08	0.00144269	0.361712	NA	FALSE	not_DE		NA	NA	NA	NA	NA	NA	NA	NA	NA
ENSG00000229108	LINC02587	chr7	0.030032	1.68285e-08	0.00144269	0.361712	NA	FALSE	not_DE		NA	NA	NA	NA	NA	NA	NA	NA	NA
ENSG00000231539	AC010132.1	chr7	0.030032	1.68285e-08	0.00144269	0.361712	NA	FALSE	not_DE		NA	NA	NA	NA	NA	NA	NA	NA	NA
ENSG00000286995	AC092448.1	chr7	0.030032	1.68285e-08	0.00144269	0.361712	NA	FALSE	not_DE		NA	NA	NA	NA	NA	NA	NA	NA	NA
ENSG00000225488	AC092447.4	chr7	0.030032	1.68285e-08	0.00144269	0.361712	NA	FALSE	not_DE		NA	NA	NA	NA	NA	NA	NA	NA	NA
ENSG00000287517	AC099654.16	chr7	0.030032	1.68285e-08	0.00144269	0.361712	NA	FALSE	not_DE		NA	NA	NA	NA	NA	NA	NA	NA	NA
ENSG00000282420	TRBJ1-2	chr7	0.030032	1.68285e-08	0.00144269	0.361712	NA	FALSE	not_DE		NA	NA	NA	NA	NA	NA	NA	NA	NA
ENSG00000234921	AC006450.2	chr9	0.030032	1.68285e-08	0.00144269	0.361712	NA	FALSE	not_DE		NA	NA	NA	NA	NA	NA	NA	NA	NA
ENSG00000254636	ARMS2	chr10	0.030032	1.68285e-08	0.00144269	0.361712	NA	FALSE	not_DE		NA	NA	NA	NA	NA	NA	NA	NA	NA
ENSG00000255117	LINC02546	chr11	0.030032	1.68285e-08	0.00144269	0.361712	NA	FALSE	not_DE		NA	NA	NA	NA	NA	NA	NA	NA	NA
ENSG00000254919	AC090692.1	chr11	0.030032	1.68285e-08	0.00144269	0.361712	NA	FALSE	not_DE		NA	NA	NA	NA	NA	NA	NA	NA	NA
ENSG00000255183	LINC02711	chr11	0.030032	1.68285e-08	0.00144269	0.361712	NA	FALSE	not_DE		NA	NA	NA	NA	NA	NA	NA	NA	NA
ENSG00000281097	LINC01395	chr11	0.030032	1.68285e-08	0.00144269	0.361712	NA	FALSE	not_DE		NA	NA	NA	NA	NA	NA	NA	NA	NA
ENSG00000179695	OR6C2	chr12	0.030032	1.68285e-08	0.00144269	0.361712	NA	FALSE	not_DE		NA	NA	NA	NA	NA	NA	NA	NA	NA
ENSG00000179615	OR2AP1	chr12	0.030032	1.68285e-08	0.00144269	0.361712	NA	FALSE	not_DE		NA	NA	NA	NA	NA	NA	NA	NA	NA
ENSG00000196243	LINC00615	chr12	0.030032	1.68285e-08	0.00144269	0.361712	NA	FALSE	not_DE		NA	NA	NA	NA	NA	NA	NA	NA	NA
ENSG00000237699	BX072579.1	chr13	0.030032	1.68285e-08	0.00144269	0.361712	NA	FALSE	not_DE		NA	NA	NA	NA	NA	NA	NA	NA	NA
ENSG00000283654	LMLN2	chr14	0.030032	1.68285e-08	0.00144269	0.361712	NA	FALSE	not_DE		NA	NA	NA	NA	NA	NA	NA	NA	NA
ENSG00000286424	AL157996.2	chr14	0.030032	1.68285e-08	0.00144269	0.361712	NA	FALSE	not_DE		NA	NA	NA	NA	NA	NA	NA	NA	NA
ENSG00000270000	AC005479.2	chr14	0.030032	1.68285e-08	0.00144269	0.361712	NA	FALSE	not_DE		NA	NA	NA	NA	NA	NA	NA	NA	NA
ENSG00000258437	AL139193.1	chr14	0.030032	1.68285e-08	0.00144269	0.361712	NA	FALSE	not_DE		NA	NA	NA	NA	NA	NA	NA	NA	NA
ENSG00000258584	FAM181A-AS1	chr14	0.030032	1.68285e-08	0.00144269	0.361712	NA	FALSE	not_DE		NA	NA	NA	NA	NA	NA	NA	NA	NA
ENSG00000259620	AC016987.1	chr15	0.030032	1.68285e-08	0.00144269	0.361712	NA	FALSE	not_DE		NA	NA	NA	NA	NA	NA	NA	NA	NA
ENSG00000286917	AC022308.1	chr15	0.030032	1.68285e-08	0.00144269	0.361712	NA	FALSE	not_DE		NA	NA	NA	NA	NA	NA	NA	NA	NA
ENSG00000260756	AC131649.1	chr16	0.030032	1.68285e-08	0.00144269	0.361712	NA	FALSE	not_DE		NA	NA	NA	NA	NA	NA	NA	NA	NA
ENSG00000259303	IGHV2OR16-5	chr16	0.030032	1.68285e-08	0.00144269	0.361712	NA	FALSE	not_DE		NA	NA	NA	NA	NA	NA	NA	NA	NA
ENSG00000166589	CDH16	chr16	0.030032	1.68285e-08	0.00144269	0.361712	NA	FALSE	not_DE		NA	NA	NA	NA	NA	NA	NA	NA	NA
ENSG00000260577	AC126773.4	chr16	0.030032	1.68285e-08	0.00144269	0.361712	NA	FALSE	not_DE		NA	NA	NA	NA	NA	NA	NA	NA	NA
ENSG00000260832	AC125793.1	chr16	0.030032	1.68285e-08	0.00144269	0.361712	NA	FALSE	not_DE		NA	NA	NA	NA	NA	NA	NA	NA	NA
ENSG00000227495	AC004771.1	chr17	0.030032	1.68285e-08	0.00144269	0.361712	NA	FALSE	not_DE		NA	NA	NA	NA	NA	NA	NA	NA	NA
ENSG00000109047	RCVRN	chr17	0.030032	1.68285e-08	0.00144269	0.361712	NA	FALSE	not_DE		NA	NA	NA	NA	NA	NA	NA	NA	NA
ENSG00000264727	AC005725.1	chr17	0.030032	1.68285e-08	0.00144269	0.361712	NA	FALSE	not_DE		NA	NA	NA	NA	NA	NA	NA	NA	NA
ENSG00000226130	AC013248.1	chr17	0.030032	1.68285e-08	0.00144269	0.361712	NA	FALSE	not_DE		NA	NA	NA	NA	NA	NA	NA	NA	NA
ENSG00000265168	AC005726.4	chr17	0.030032	1.68285e-08	0.00144269	0.361712	NA	FALSE	not_DE		NA	NA	NA	NA	NA	NA	NA	NA	NA
ENSG00000226101	LINC02097	chr17	0.030032	1.68285e-08	0.00144269	0.361712	NA	FALSE	not_DE		NA	NA	NA	NA	NA	NA	NA	NA	NA
ENSG00000267790	LINC01987	chr17	0.030032	1.68285e-08	0.00144269	0.361712	NA	FALSE	not_DE		NA	NA	NA	NA	NA	NA	NA	NA	NA
ENSG00000265554	AP005271.1	chr18	0.030032	1.68285e-08	0.00144269	0.361712	NA	FALSE	not_DE		NA	NA	NA	NA	NA	NA	NA	NA	NA
ENSG00000264587	AC117569.1	chr18	0.030032	1.68285e-08	0.00144269	0.361712	NA	FALSE	not_DE		NA	NA	NA	NA	NA	NA	NA	NA	NA
ENSG00000266968	AC023421.1	chr18	0.030032	1.68285e-08	0.00144269	0.361712	NA	FALSE	not_DE		NA	NA	NA	NA	NA	NA	NA	NA	NA
ENSG00000279998	FP475955.3	chr21	0.030032	1.68285e-08	0.00144269	0.361712	NA	FALSE	not_DE		NA	NA	NA	NA	NA	NA	NA	NA	NA
ENSG00000205632	LINC01310	chr22	0.030032	1.68285e-08	0.00144269	0.361712	NA	FALSE	not_DE		NA	NA	NA	NA	NA	NA	NA	NA	NA
ENSG00000284676	AL645944.2	chr1	0.0300574	1.65901e-08	0.00144269	0.361766	NA	FALSE	not_DE		NA	NA	NA	NA	NA	NA	NA	NA	NA
ENSG00000235127	AC068286.1	chr2	0.0300574	1.65901e-08	0.00144269	0.361766	NA	FALSE	not_DE		NA	NA	NA	NA	NA	NA	NA	NA	NA
ENSG00000288104	AC008180.2	chr3	0.0300574	1.65901e-08	0.00144269	0.361766	NA	FALSE	not_DE		NA	NA	NA	NA	NA	NA	NA	NA	NA
ENSG00000250192	AC105390.1	chr4	0.0300574	1.65901e-08	0.00144269	0.361766	NA	FALSE	not_DE		NA	NA	NA	NA	NA	NA	NA	NA	NA
ENSG00000240152	LINC02271	chr4	0.0300574	1.65901e-08	0.00144269	0.361766	NA	FALSE	not_DE		NA	NA	NA	NA	NA	NA	NA	NA	NA
ENSG00000250740	AC109361.2	chr4	0.0300574	1.65901e-08	0.00144269	0.361766	NA	FALSE	not_DE		NA	NA	NA	NA	NA	NA	NA	NA	NA
ENSG00000250579	AC022424.1	chr5	0.0300574	1.65901e-08	0.00144269	0.361766	NA	FALSE	not_DE		NA	NA	NA	NA	NA	NA	NA	NA	NA
ENSG00000250885	LINC02061	chr5	0.0300574	1.65901e-08	0.00144269	0.361766	NA	FALSE	not_DE		NA	NA	NA	NA	NA	NA	NA	NA	NA
ENSG00000224079	AC091729.1	chr7	0.0300574	1.65901e-08	0.00144269	0.361766	NA	FALSE	not_DE		NA	NA	NA	NA	NA	NA	NA	NA	NA
ENSG00000175946	KLHL38	chr8	0.0300574	1.65901e-08	0.00144269	0.361766	NA	FALSE	not_DE		NA	NA	NA	NA	NA	NA	NA	NA	NA
ENSG00000287838	AL953883.1	chr9	0.0300574	1.65901e-08	0.00144269	0.361766	NA	FALSE	not_DE		NA	NA	NA	NA	NA	NA	NA	NA	NA
ENSG00000287233	AL359552.1	chr9	0.0300574	1.65901e-08	0.00144269	0.361766	NA	FALSE	not_DE		NA	NA	NA	NA	NA	NA	NA	NA	NA
ENSG00000254588	ETS1-AS1	chr11	0.0300574	1.65901e-08	0.00144269	0.361766	NA	FALSE	not_DE		NA	NA	NA	NA	NA	NA	NA	NA	NA
ENSG00000256769	CACNA1C-AS3	chr12	0.0300574	1.65901e-08	0.00144269	0.361766	NA	FALSE	not_DE		NA	NA	NA	NA	NA	NA	NA	NA	NA
ENSG00000286286	AL158065.1	chr13	0.0300574	1.65901e-08	0.00144269	0.361766	NA	FALSE	not_DE		NA	NA	NA	NA	NA	NA	NA	NA	NA
ENSG00000278727	AC000403.1	chr13	0.0300574	1.65901e-08	0.00144269	0.361766	NA	FALSE	not_DE		NA	NA	NA	NA	NA	NA	NA	NA	NA
ENSG00000258844	AL162511.1	chr14	0.0300574	1.65901e-08	0.00144269	0.361766	NA	FALSE	not_DE		NA	NA	NA	NA	NA	NA	NA	NA	NA
ENSG00000205363	INSYN1	chr15	0.0300574	1.65901e-08	0.00144269	0.361766	NA	FALSE	not_DE		NA	NA	NA	NA	NA	NA	NA	NA	NA
ENSG00000275995	AC109809.1	chr15	0.0300574	1.65901e-08	0.00144269	0.361766	NA	FALSE	not_DE		NA	NA	NA	NA	NA	NA	NA	NA	NA
ENSG00000260337	AC091544.4	chr15	0.0300574	1.65901e-08	0.00144269	0.361766	NA	FALSE	not_DE		NA	NA	NA	NA	NA	NA	NA	NA	NA
ENSG00000287760	AC099521.3	chr16	0.0300574	1.65901e-08	0.00144269	0.361766	NA	FALSE	not_DE		NA	NA	NA	NA	NA	NA	NA	NA	NA
ENSG00000260859	AC025280.1	chr16	0.0300574	1.65901e-08	0.00144269	0.361766	NA	FALSE	not_DE		NA	NA	NA	NA	NA	NA	NA	NA	NA
ENSG00000205325	AC005863.1	chr17	0.0300574	1.65901e-08	0.00144269	0.361766	NA	FALSE	not_DE		NA	NA	NA	NA	NA	NA	NA	NA	NA
ENSG00000276170	AC244153.1	chr17	0.0300574	1.65901e-08	0.00144269	0.361766	NA	FALSE	not_DE		NA	NA	NA	NA	NA	NA	NA	NA	NA
ENSG00000104818	CGB2	chr19	0.0300574	1.65901e-08	0.00144269	0.361766	NA	FALSE	not_DE		NA	NA	NA	NA	NA	NA	NA	NA	NA
ENSG00000267079	AP001269.2	chr18	1.96767	7.30212e-07	0.00144269	0.361831	NA	FALSE	not_DE		NA	NA	NA	NA	NA	NA	NA	NA	NA
ENSG00000248994	AC124852.1	chr5	0.91597	-2.71952e-07	0.00144269	0.361857	NA	FALSE	not_DE		NA	NA	NA	NA	NA	NA	NA	NA	NA
ENSG00000225982	AL355482.2	chr1	0.181642	1.23939e-07	0.00144269	0.361934	NA	FALSE	not_DE		NA	NA	NA	NA	NA	NA	NA	NA	NA
ENSG00000253664	AC012413.1	chr8	0.181642	1.23939e-07	0.00144269	0.361934	NA	FALSE	not_DE		NA	NA	NA	NA	NA	NA	NA	NA	NA
ENSG00000230728	AL590093.1	chr1	0.140721	6.41441e-08	0.00144269	0.362019	NA	FALSE	not_DE		NA	NA	NA	NA	NA	NA	NA	NA	NA
ENSG00000262624	AC113189.1	chr17	0.914169	-2.65442e-07	0.00144269	0.362172	NA	FALSE	not_DE		NA	NA	NA	NA	NA	NA	NA	NA	NA
ENSG00000106302	HYAL4	chr7	0.713685	-2.23795e-07	0.00144269	0.362194	NA	FALSE	not_DE		NA	NA	NA	NA	NA	NA	NA	NA	NA
ENSG00000167183	PRR15L	chr17	0.230316	1.31778e-07	0.00144269	0.362442	NA	FALSE	not_DE		NA	NA	NA	NA	NA	NA	NA	NA	NA
ENSG00000231795	ITCH-IT1	chr20	0.894375	-2.69239e-07	0.00144269	0.362484	NA	FALSE	not_DE		NA	NA	NA	NA	NA	NA	NA	NA	NA
ENSG00000163464	CXCR1	chr2	2.07475	1.06412e-06	0.00144269	0.362743	NA	FALSE	not_DE		NA	NA	NA	NA	NA	NA	NA	NA	NA
ENSG00000259551	AC048382.4	chr15	0.235709	1.0838e-07	0.00144269	0.362764	NA	FALSE	not_DE		NA	NA	NA	NA	NA	NA	NA	NA	NA
ENSG00000254389	RHPN1-AS1	chr8	2.00501	-5.41983e-07	0.00144269	0.362783	NA	FALSE	not_DE		NA	NA	NA	NA	NA	NA	NA	NA	NA
ENSG00000265994	AC090365.1	chr18	1.74193	-5.37605e-07	0.00144269	0.362913	NA	FALSE	not_DE		NA	NA	NA	NA	NA	NA	NA	NA	NA
ENSG00000138813	C4orf17	chr4	0.672864	-2.10694e-07	0.00144269	0.36302	NA	FALSE	not_DE		NA	NA	NA	NA	NA	NA	NA	NA	NA
ENSG00000261000	AC244034.2	chr1	1.22091	-3.15619e-07	0.00144269	0.363425	NA	FALSE	not_DE		NA	NA	NA	NA	NA	NA	NA	NA	NA
ENSG00000233456	LINC01077	chr13	0.142071	6.83931e-08	0.00144269	0.364045	NA	FALSE	not_DE		NA	NA	NA	NA	NA	NA	NA	NA	NA
ENSG00000288038	AL445588.1	chr13	0.986925	-3.1597e-07	0.00144269	0.364233	NA	FALSE	not_DE		NA	NA	NA	NA	NA	NA	NA	NA	NA
ENSG00000141639	MAPK4	chr18	1.82266	7.64074e-07	0.00144269	0.364261	NA	FALSE	not_DE		NA	NA	NA	NA	NA	NA	NA	NA	NA
ENSG00000148826	NKX6-2	chr10	0.204552	7.88448e-08	0.00144269	0.364408	NA	FALSE	not_DE		NA	NA	NA	NA	NA	NA	NA	NA	NA
ENSG00000286249	AC016743.1	chr2	0.201632	8.97144e-08	0.00144269	0.36537	NA	FALSE	not_DE		NA	NA	NA	NA	NA	NA	NA	NA	NA
ENSG00000286788	AC004687.3	chr17	0.164756	6.64179e-08	0.00144269	0.36552	NA	FALSE	not_DE		NA	NA	NA	NA	NA	NA	NA	NA	NA
ENSG00000183196	CHST6	chr16	1.89092	8.84999e-07	0.00144269	0.365762	NA	FALSE	not_DE		NA	NA	NA	NA	NA	NA	NA	NA	NA
ENSG00000261691	Z97986.1	chr16	2.18733	-6.98826e-07	0.00144269	0.365928	NA	FALSE	not_DE		NA	NA	NA	NA	NA	NA	NA	NA	NA
ENSG00000286262	BX322557.2	chr21	1.84579	7.81362e-07	0.00144269	0.366089	NA	FALSE	not_DE		NA	NA	NA	NA	NA	NA	NA	NA	NA
ENSG00000185176	AQP12B	chr2	0.172583	9.1366e-08	0.00144269	0.36631	NA	FALSE	not_DE		NA	NA	NA	NA	NA	NA	NA	NA	NA
ENSG00000274297	AC009269.5	chr15	1.7988	8.61744e-07	0.00144269	0.3665	NA	FALSE	not_DE		NA	NA	NA	NA	NA	NA	NA	NA	NA
ENSG00000186207	LCE5A	chr1	0.0345785	-6.80393e-09	0.00144269	0.366512	NA	FALSE	not_DE		NA	NA	NA	NA	NA	NA	NA	NA	NA
ENSG00000230937	MIR205HG	chr1	0.0345785	-6.80393e-09	0.00144269	0.366512	NA	FALSE	not_DE		NA	NA	NA	NA	NA	NA	NA	NA	NA
ENSG00000235760	AC138655.1	chr2	0.0345785	-6.80393e-09	0.00144269	0.366512	NA	FALSE	not_DE		NA	NA	NA	NA	NA	NA	NA	NA	NA
ENSG00000229743	LINC01159	chr2	0.0345785	-6.80393e-09	0.00144269	0.366512	NA	FALSE	not_DE		NA	NA	NA	NA	NA	NA	NA	NA	NA
ENSG00000128709	HOXD9	chr2	0.0345785	-6.80393e-09	0.00144269	0.366512	NA	FALSE	not_DE		NA	NA	NA	NA	NA	NA	NA	NA	NA
ENSG00000257045	AC016746.1	chr2	0.0345785	-6.80393e-09	0.00144269	0.366512	NA	FALSE	not_DE		NA	NA	NA	NA	NA	NA	NA	NA	NA
ENSG00000287140	AC066595.2	chr3	0.0345785	-6.80393e-09	0.00144269	0.366512	NA	FALSE	not_DE		NA	NA	NA	NA	NA	NA	NA	NA	NA
ENSG00000242385	LINC00901	chr3	0.0345785	-6.80393e-09	0.00144269	0.366512	NA	FALSE	not_DE		NA	NA	NA	NA	NA	NA	NA	NA	NA
ENSG00000286361	AC092944.3	chr3	0.0345785	-6.80393e-09	0.00144269	0.366512	NA	FALSE	not_DE		NA	NA	NA	NA	NA	NA	NA	NA	NA
ENSG00000240478	AC012081.1	chr3	0.0345785	-6.80393e-09	0.00144269	0.366512	NA	FALSE	not_DE		NA	NA	NA	NA	NA	NA	NA	NA	NA
ENSG00000185758	CLDN24	chr4	0.0345785	-6.80393e-09	0.00144269	0.366512	NA	FALSE	not_DE		NA	NA	NA	NA	NA	NA	NA	NA	NA
ENSG00000230960	AL109910.1	chr6	0.0345785	-6.80393e-09	0.00144269	0.366512	NA	FALSE	not_DE		NA	NA	NA	NA	NA	NA	NA	NA	NA
ENSG00000224250	AC025947.1	chr10	0.0345785	-6.80393e-09	0.00144269	0.366512	NA	FALSE	not_DE		NA	NA	NA	NA	NA	NA	NA	NA	NA
ENSG00000257456	AC009320.1	chr12	0.0345785	-6.80393e-09	0.00144269	0.366512	NA	FALSE	not_DE		NA	NA	NA	NA	NA	NA	NA	NA	NA
ENSG00000287675	AC078916.1	chr12	0.0345785	-6.80393e-09	0.00144269	0.366512	NA	FALSE	not_DE		NA	NA	NA	NA	NA	NA	NA	NA	NA
ENSG00000259031	AL845552.2	chr14	0.0345785	-6.80393e-09	0.00144269	0.366512	NA	FALSE	not_DE		NA	NA	NA	NA	NA	NA	NA	NA	NA
ENSG00000286770	AC100825.1	chr15	0.0345785	-6.80393e-09	0.00144269	0.366512	NA	FALSE	not_DE		NA	NA	NA	NA	NA	NA	NA	NA	NA
ENSG00000261751	AC007603.1	chr16	0.0345785	-6.80393e-09	0.00144269	0.366512	NA	FALSE	not_DE		NA	NA	NA	NA	NA	NA	NA	NA	NA
ENSG00000260015	AC010547.2	chr16	0.0345785	-6.80393e-09	0.00144269	0.366512	NA	FALSE	not_DE		NA	NA	NA	NA	NA	NA	NA	NA	NA
ENSG00000204889	KRT40	chr17	0.0345785	-6.80393e-09	0.00144269	0.366512	NA	FALSE	not_DE		NA	NA	NA	NA	NA	NA	NA	NA	NA
ENSG00000263096	AC007638.2	chr17	0.0345785	-6.80393e-09	0.00144269	0.366512	NA	FALSE	not_DE		NA	NA	NA	NA	NA	NA	NA	NA	NA
ENSG00000196337	CGB7	chr19	0.0345785	-6.80393e-09	0.00144269	0.366512	NA	FALSE	not_DE		NA	NA	NA	NA	NA	NA	NA	NA	NA
ENSG00000160202	CRYAA	chr21	0.0345785	-6.80393e-09	0.00144269	0.366512	NA	FALSE	not_DE		NA	NA	NA	NA	NA	NA	NA	NA	NA
ENSG00000273214	AL031587.4	chr22	0.0345785	-6.80393e-09	0.00144269	0.366512	NA	FALSE	not_DE		NA	NA	NA	NA	NA	NA	NA	NA	NA
ENSG00000224863	LINC01398	chr1	0.0359278	-1.5937e-10	0.00144269	0.366512	NA	FALSE	not_DE		NA	NA	NA	NA	NA	NA	NA	NA	NA
ENSG00000163646	CLRN1	chr3	0.0359278	-1.5937e-10	0.00144269	0.366512	NA	FALSE	not_DE		NA	NA	NA	NA	NA	NA	NA	NA	NA
ENSG00000253134	AC025437.1	chr5	0.0359278	-1.5937e-10	0.00144269	0.366512	NA	FALSE	not_DE		NA	NA	NA	NA	NA	NA	NA	NA	NA
ENSG00000253811	AC136424.2	chr5	0.0359278	-1.5937e-10	0.00144269	0.366512	NA	FALSE	not_DE		NA	NA	NA	NA	NA	NA	NA	NA	NA
ENSG00000211731	TRBV5-7	chr7	0.0359278	-1.5937e-10	0.00144269	0.366512	NA	FALSE	not_DE		NA	NA	NA	NA	NA	NA	NA	NA	NA
ENSG00000253189	AC079054.1	chr8	0.0359278	-1.5937e-10	0.00144269	0.366512	NA	FALSE	not_DE		NA	NA	NA	NA	NA	NA	NA	NA	NA
ENSG00000223993	LINC02647	chr10	0.0359278	-1.5937e-10	0.00144269	0.366512	NA	FALSE	not_DE		NA	NA	NA	NA	NA	NA	NA	NA	NA
ENSG00000180785	OR51E1	chr11	0.0359278	-1.5937e-10	0.00144269	0.366512	NA	FALSE	not_DE		NA	NA	NA	NA	NA	NA	NA	NA	NA
ENSG00000211834	TRAJ57	chr14	0.0359278	-1.5937e-10	0.00144269	0.366512	NA	FALSE	not_DE		NA	NA	NA	NA	NA	NA	NA	NA	NA
ENSG00000196136	SERPINA3	chr14	0.0359278	-1.5937e-10	0.00144269	0.366512	NA	FALSE	not_DE		NA	NA	NA	NA	NA	NA	NA	NA	NA
ENSG00000264174	AC005552.1	chr17	0.0359278	-1.5937e-10	0.00144269	0.366512	NA	FALSE	not_DE		NA	NA	NA	NA	NA	NA	NA	NA	NA
ENSG00000274244	AC243585.1	chr17	0.0359278	-1.5937e-10	0.00144269	0.366512	NA	FALSE	not_DE		NA	NA	NA	NA	NA	NA	NA	NA	NA
ENSG00000171864	PRND	chr20	0.0359278	-1.5937e-10	0.00144269	0.366512	NA	FALSE	not_DE		NA	NA	NA	NA	NA	NA	NA	NA	NA
ENSG00000243961	PARAL1	chr20	0.0359278	-1.5937e-10	0.00144269	0.366512	NA	FALSE	not_DE		NA	NA	NA	NA	NA	NA	NA	NA	NA
ENSG00000124196	GTSF1L	chr20	0.0359278	-1.5937e-10	0.00144269	0.366512	NA	FALSE	not_DE		NA	NA	NA	NA	NA	NA	NA	NA	NA
ENSG00000234892	Z82214.1	chr22	0.0359278	-1.5937e-10	0.00144269	0.366512	NA	FALSE	not_DE		NA	NA	NA	NA	NA	NA	NA	NA	NA
ENSG00000233973	LINC01360	chr1	0.0509711	3.17523e-08	0.00144269	0.366512	NA	FALSE	not_DE		NA	NA	NA	NA	NA	NA	NA	NA	NA
ENSG00000231648	LINC01698	chr1	0.0509711	3.17523e-08	0.00144269	0.366512	NA	FALSE	not_DE		NA	NA	NA	NA	NA	NA	NA	NA	NA
ENSG00000128710	HOXD10	chr2	0.0509711	3.17523e-08	0.00144269	0.366512	NA	FALSE	not_DE		NA	NA	NA	NA	NA	NA	NA	NA	NA
ENSG00000248338	LINC02472	chr4	0.0509711	3.17523e-08	0.00144269	0.366512	NA	FALSE	not_DE		NA	NA	NA	NA	NA	NA	NA	NA	NA
ENSG00000228478	AL138885.2	chr6	0.0509711	3.17523e-08	0.00144269	0.366512	NA	FALSE	not_DE		NA	NA	NA	NA	NA	NA	NA	NA	NA
ENSG00000287473	AL359382.2	chr6	0.0509711	3.17523e-08	0.00144269	0.366512	NA	FALSE	not_DE		NA	NA	NA	NA	NA	NA	NA	NA	NA
ENSG00000235464	AC007652.1	chr7	0.0509711	3.17523e-08	0.00144269	0.366512	NA	FALSE	not_DE		NA	NA	NA	NA	NA	NA	NA	NA	NA
ENSG00000228521	AC099552.3	chr7	0.0509711	3.17523e-08	0.00144269	0.366512	NA	FALSE	not_DE		NA	NA	NA	NA	NA	NA	NA	NA	NA
ENSG00000253343	AC114550.2	chr8	0.0509711	3.17523e-08	0.00144269	0.366512	NA	FALSE	not_DE		NA	NA	NA	NA	NA	NA	NA	NA	NA
ENSG00000220948	TRIM51GP	chr11	0.0509711	3.17523e-08	0.00144269	0.366512	NA	FALSE	not_DE		NA	NA	NA	NA	NA	NA	NA	NA	NA
ENSG00000197757	HOXC6	chr12	0.0509711	3.17523e-08	0.00144269	0.366512	NA	FALSE	not_DE		NA	NA	NA	NA	NA	NA	NA	NA	NA
ENSG00000175664	TEX26	chr13	0.0509711	3.17523e-08	0.00144269	0.366512	NA	FALSE	not_DE		NA	NA	NA	NA	NA	NA	NA	NA	NA
ENSG00000211857	TRAJ32	chr14	0.0509711	3.17523e-08	0.00144269	0.366512	NA	FALSE	not_DE		NA	NA	NA	NA	NA	NA	NA	NA	NA
ENSG00000136352	NKX2-1	chr14	0.0509711	3.17523e-08	0.00144269	0.366512	NA	FALSE	not_DE		NA	NA	NA	NA	NA	NA	NA	NA	NA
ENSG00000259055	AL591770.1	chr14	0.0509711	3.17523e-08	0.00144269	0.366512	NA	FALSE	not_DE		NA	NA	NA	NA	NA	NA	NA	NA	NA
ENSG00000287888	AC087463.3	chr15	0.0509711	3.17523e-08	0.00144269	0.366512	NA	FALSE	not_DE		NA	NA	NA	NA	NA	NA	NA	NA	NA
ENSG00000261472	AC084064.1	chr16	0.0509711	3.17523e-08	0.00144269	0.366512	NA	FALSE	not_DE		NA	NA	NA	NA	NA	NA	NA	NA	NA
ENSG00000264880	AP005901.2	chr18	0.0509711	3.17523e-08	0.00144269	0.366512	NA	FALSE	not_DE		NA	NA	NA	NA	NA	NA	NA	NA	NA
ENSG00000263588	AC091043.1	chr18	0.0509711	3.17523e-08	0.00144269	0.366512	NA	FALSE	not_DE		NA	NA	NA	NA	NA	NA	NA	NA	NA
ENSG00000232539	LINC00945	chr21	0.0509711	3.17523e-08	0.00144269	0.366512	NA	FALSE	not_DE		NA	NA	NA	NA	NA	NA	NA	NA	NA
ENSG00000226716	AL589986.1	chr1	0.0754992	2.89938e-08	0.00144269	0.366512	NA	FALSE	not_DE		NA	NA	NA	NA	NA	NA	NA	NA	NA
ENSG00000261250	AL160286.3	chr1	0.0754992	2.89938e-08	0.00144269	0.366512	NA	FALSE	not_DE		NA	NA	NA	NA	NA	NA	NA	NA	NA
ENSG00000237457	LINC01351	chr1	0.0754992	2.89938e-08	0.00144269	0.366512	NA	FALSE	not_DE		NA	NA	NA	NA	NA	NA	NA	NA	NA
ENSG00000090534	THPO	chr3	0.0754992	2.89938e-08	0.00144269	0.366512	NA	FALSE	not_DE		NA	NA	NA	NA	NA	NA	NA	NA	NA
ENSG00000286042	LCAL1	chr6	0.0754992	2.89938e-08	0.00144269	0.366512	NA	FALSE	not_DE		NA	NA	NA	NA	NA	NA	NA	NA	NA
ENSG00000164458	TBXT	chr6	0.0754992	2.89938e-08	0.00144269	0.366512	NA	FALSE	not_DE		NA	NA	NA	NA	NA	NA	NA	NA	NA
ENSG00000185177	ZNF479	chr7	0.0754992	2.89938e-08	0.00144269	0.366512	NA	FALSE	not_DE		NA	NA	NA	NA	NA	NA	NA	NA	NA
ENSG00000228165	AL158147.1	chr9	0.0754992	2.89938e-08	0.00144269	0.366512	NA	FALSE	not_DE		NA	NA	NA	NA	NA	NA	NA	NA	NA
ENSG00000255176	AP000941.1	chr11	0.0754992	2.89938e-08	0.00144269	0.366512	NA	FALSE	not_DE		NA	NA	NA	NA	NA	NA	NA	NA	NA
ENSG00000259108	LINC01595	chr19	0.0754992	2.89938e-08	0.00144269	0.366512	NA	FALSE	not_DE		NA	NA	NA	NA	NA	NA	NA	NA	NA
ENSG00000280445	AL049536.1	chr22	0.0754992	2.89938e-08	0.00144269	0.366512	NA	FALSE	not_DE		NA	NA	NA	NA	NA	NA	NA	NA	NA
ENSG00000279932	AP006248.4	chr8	0.0870963	4.06727e-08	0.00144269	0.366512	NA	FALSE	not_DE		NA	NA	NA	NA	NA	NA	NA	NA	NA
ENSG00000254533	AF186192.1	chr8	0.0870963	4.06727e-08	0.00144269	0.366512	NA	FALSE	not_DE		NA	NA	NA	NA	NA	NA	NA	NA	NA
ENSG00000240527	AL365273.1	chr10	0.0870963	4.06727e-08	0.00144269	0.366512	NA	FALSE	not_DE		NA	NA	NA	NA	NA	NA	NA	NA	NA
ENSG00000255119	AP003385.3	chr11	0.0870963	4.06727e-08	0.00144269	0.366512	NA	FALSE	not_DE		NA	NA	NA	NA	NA	NA	NA	NA	NA
ENSG00000179626	OR6C4	chr12	0.0870963	4.06727e-08	0.00144269	0.366512	NA	FALSE	not_DE		NA	NA	NA	NA	NA	NA	NA	NA	NA
ENSG00000259111	AL079307.2	chr14	0.0870963	4.06727e-08	0.00144269	0.366512	NA	FALSE	not_DE		NA	NA	NA	NA	NA	NA	NA	NA	NA
ENSG00000233605	LINC01851	chr2	0.0938622	3.30311e-08	0.00144269	0.366512	NA	FALSE	not_DE		NA	NA	NA	NA	NA	NA	NA	NA	NA
ENSG00000230385	AC012507.1	chr2	0.0938622	3.30311e-08	0.00144269	0.366512	NA	FALSE	not_DE		NA	NA	NA	NA	NA	NA	NA	NA	NA
ENSG00000280744	LINC01173	chr2	0.0938622	3.30311e-08	0.00144269	0.366512	NA	FALSE	not_DE		NA	NA	NA	NA	NA	NA	NA	NA	NA
ENSG00000249173	LINC01093	chr4	0.0938622	3.30311e-08	0.00144269	0.366512	NA	FALSE	not_DE		NA	NA	NA	NA	NA	NA	NA	NA	NA
ENSG00000249742	AC110772.1	chr4	0.0938622	3.30311e-08	0.00144269	0.366512	NA	FALSE	not_DE		NA	NA	NA	NA	NA	NA	NA	NA	NA
[truncated: 834,705 more chars]
