## Supplemental table 5 for "Single cell transcriptional evolution of myeloid leukaemia of Down syndrome" (part 1 of 3)

### Sheet: TableS5_MLDS_gene_module
Table S5: Differential gene expression analysis comparing conventional TAM blasts vs ML-DS diagnostic bone marrow blasts
ensembl_ID	gene_symbol	chromosome	baseMean	log2FoldChange	lfcSE	pvalue	padj	is_DEG	direction
ENSG00000174099	MSRB3	chr12	1740.95	7.87528	0.559561	5.4232e-47	1.31106e-42	TRUE	upregulated_in_MLDS
ENSG00000113327	GABRG2	chr5	1193.09	5.77644	0.679992	4.92424e-19	2.38087e-15	TRUE	upregulated_in_MLDS
ENSG00000185686	PRAME	chr22	2704.14	5.58996	0.660964	6.42088e-19	2.58708e-15	TRUE	upregulated_in_MLDS
ENSG00000168779	SHOX2	chr3	631.236	7.13455	0.95513	1.11471e-15	3.36852e-12	TRUE	upregulated_in_MLDS
ENSG00000196208	GREB1	chr2	610.113	3.53895	0.519082	2.67258e-13	5.87359e-10	TRUE	upregulated_in_MLDS
ENSG00000057935	MTA3	chr2	503.784	2.36994	0.348797	4.33689e-13	8.73703e-10	TRUE	upregulated_in_MLDS
ENSG00000104870	FCGRT	chr19	4459.49	2.40704	0.375277	5.59861e-12	1.04113e-08	TRUE	upregulated_in_MLDS
ENSG00000114698	PLSCR4	chr3	953.934	1.52768	0.254794	7.33071e-11	9.32736e-08	TRUE	upregulated_in_MLDS
ENSG00000159788	RGS12	chr4	762.98	1.55976	0.270115	2.83828e-10	3.11888e-07	TRUE	upregulated_in_MLDS
ENSG00000144935	TRPC1	chr3	738.979	2.30501	0.407931	5.2128e-10	5.04078e-07	TRUE	upregulated_in_MLDS
ENSG00000165949	IFI27	chr14	7621.88	5.1566	0.927031	5.44905e-10	5.06657e-07	TRUE	upregulated_in_MLDS
ENSG00000232104	RFX3-AS1	chr9	3020.29	1.3856	0.244443	8.52645e-10	7.10783e-07	TRUE	upregulated_in_MLDS
ENSG00000123080	CDKN2C	chr1	2526.09	2.62616	0.473763	9.74819e-10	7.60201e-07	TRUE	upregulated_in_MLDS
ENSG00000258700	LINC00871	chr14	924.713	4.52481	0.850934	2.41805e-09	1.62379e-06	TRUE	upregulated_in_MLDS
ENSG00000146350	TBC1D32	chr6	5436.33	1.62506	0.305481	3.99099e-09	2.4739e-06	TRUE	upregulated_in_MLDS
ENSG00000287092	AL589693.1	chr6	1884.68	3.63569	0.694928	4.42869e-09	2.66311e-06	TRUE	upregulated_in_MLDS
ENSG00000100321	SYNGR1	chr22	1143.15	3.18957	0.613644	5.95726e-09	3.42897e-06	TRUE	upregulated_in_MLDS
ENSG00000023608	SNAPC1	chr14	3625.05	1.54695	0.309786	2.71365e-08	1.36672e-05	TRUE	upregulated_in_MLDS
ENSG00000227674	LINC00355	chr13	289.141	8.5007	1.14981	5.3534e-08	2.39664e-05	TRUE	upregulated_in_MLDS
ENSG00000110651	CD81	chr11	6900.01	2.20803	0.477648	1.25371e-07	4.81087e-05	TRUE	upregulated_in_MLDS
ENSG00000151276	MAGI1	chr3	4762.65	1.61377	0.357016	2.47765e-07	8.68076e-05	TRUE	upregulated_in_MLDS
ENSG00000206503	HLA-A	chr6	64877.2	1.83942	0.420962	5.72838e-07	0.000170967	TRUE	upregulated_in_MLDS
ENSG00000211642	IGLV10-54	chr22	3864.52	2.72964	0.65894	1.01019e-06	0.000267076	TRUE	upregulated_in_MLDS
ENSG00000133742	CA1	chr8	40513.9	2.58193	0.62613	1.23119e-06	0.000306845	TRUE	upregulated_in_MLDS
ENSG00000166710	B2M	chr15	246958	1.22848	0.300413	1.86883e-06	0.000422285	TRUE	upregulated_in_MLDS
ENSG00000234745	HLA-B	chr6	98746.9	2.22175	0.544317	1.9105e-06	0.000425997	TRUE	upregulated_in_MLDS
ENSG00000169896	ITGAM	chr16	1086.14	1.09645	0.27359	2.04105e-06	0.000444525	TRUE	upregulated_in_MLDS
ENSG00000166025	AMOTL1	chr11	1278.21	1.51724	0.384557	2.71153e-06	0.000565096	TRUE	upregulated_in_MLDS
ENSG00000178966	RMI1	chr9	1952.8	1.5943	0.408347	3.14021e-06	0.000617191	TRUE	upregulated_in_MLDS
ENSG00000110492	MDK	chr11	829.098	1.80763	0.471075	3.67906e-06	0.000694854	TRUE	upregulated_in_MLDS
ENSG00000130303	BST2	chr19	7895.06	2.38602	0.623554	3.76939e-06	0.000706394	TRUE	upregulated_in_MLDS
ENSG00000143627	PKLR	chr1	1638.8	2.12916	0.563219	4.43617e-06	0.000806349	TRUE	upregulated_in_MLDS
ENSG00000125827	TMX4	chr20	4815.46	0.811339	0.213745	5.0507e-06	0.000897799	TRUE	upregulated_in_MLDS
ENSG00000079739	PGM1	chr1	1208.74	1.9172	0.52589	7.81452e-06	0.00122673	TRUE	upregulated_in_MLDS
ENSG00000163751	CPA3	chr3	3121.77	2.52947	0.699894	8.41852e-06	0.00128809	TRUE	upregulated_in_MLDS
ENSG00000157617	C2CD2	chr21	847.391	1.03917	0.288353	1.0564e-05	0.00150226	TRUE	upregulated_in_MLDS
ENSG00000138336	TET1	chr10	641.734	0.970892	0.27147	1.11477e-05	0.00154883	TRUE	upregulated_in_MLDS
ENSG00000182348	ZNF804B	chr7	1996.04	3.69164	1.083	1.16404e-05	0.00159891	TRUE	upregulated_in_MLDS
ENSG00000087237	CETP	chr16	1182.27	1.84293	0.529491	1.46193e-05	0.00191941	TRUE	upregulated_in_MLDS
ENSG00000141698	NT5C3B	chr17	1030.47	1.06454	0.304635	1.46884e-05	0.00191941	TRUE	upregulated_in_MLDS
ENSG00000154917	RAB6B	chr3	1088.66	1.74527	0.503854	1.58153e-05	0.00200865	TRUE	upregulated_in_MLDS
ENSG00000167642	SPINT2	chr19	22861.1	0.885027	0.253876	1.6036e-05	0.00200865	TRUE	upregulated_in_MLDS
ENSG00000168394	TAP1	chr6	1834.49	1.89708	0.559348	1.80847e-05	0.00218599	TRUE	upregulated_in_MLDS
ENSG00000162599	NFIA	chr1	2823.68	1.77875	0.526385	1.94178e-05	0.00231244	TRUE	upregulated_in_MLDS
ENSG00000250159	AC106791.1	chr5	1514.41	1.28352	0.377583	1.97999e-05	0.00234638	TRUE	upregulated_in_MLDS
ENSG00000259240	MIR4713HG	chr15	1417.44	1.16569	0.34518	2.18504e-05	0.00248556	TRUE	upregulated_in_MLDS
ENSG00000267858	MZF1-AS1	chr19	458.571	1.84005	0.548555	2.18587e-05	0.00248556	TRUE	upregulated_in_MLDS
ENSG00000196914	ARHGEF12	chr11	4178.88	2.24137	0.686213	2.79538e-05	0.00296396	TRUE	upregulated_in_MLDS
ENSG00000169398	PTK2	chr8	5237.53	2.35032	0.722417	2.98449e-05	0.00308333	TRUE	upregulated_in_MLDS
ENSG00000088854	C20orf194	chr20	1169.68	1.99477	0.6161	3.12153e-05	0.00321119	TRUE	upregulated_in_MLDS
ENSG00000091844	RGS17	chr6	835.973	1.95416	0.614855	3.83399e-05	0.00376776	TRUE	upregulated_in_MLDS
ENSG00000039523	RIPOR1	chr16	812.441	0.909759	0.283667	4.04763e-05	0.00391406	TRUE	upregulated_in_MLDS
ENSG00000247137	AP000873.2	chr11	677.063	0.899485	0.284232	4.67627e-05	0.00436193	TRUE	upregulated_in_MLDS
ENSG00000088882	CPXM1	chr20	2351.86	1.11288	0.353624	4.76012e-05	0.00436193	TRUE	upregulated_in_MLDS
ENSG00000240065	PSMB9	chr6	1472.35	1.84934	0.596761	4.7755e-05	0.00436193	TRUE	upregulated_in_MLDS
ENSG00000186409	CCDC30	chr1	511.86	1.42576	0.454071	4.80516e-05	0.00436193	TRUE	upregulated_in_MLDS
ENSG00000205809	KLRC2	chr12	1733.97	2.51077	0.822606	4.85941e-05	0.00438345	TRUE	upregulated_in_MLDS
ENSG00000259363	AC090825.1	chr15	1557.14	0.806995	0.255794	4.91118e-05	0.00439732	TRUE	upregulated_in_MLDS
ENSG00000144485	HES6	chr2	1571.74	0.987588	0.316561	5.5547e-05	0.00486349	TRUE	upregulated_in_MLDS
ENSG00000076554	TPD52	chr8	826.01	1.79894	0.594048	6.11596e-05	0.00525519	TRUE	upregulated_in_MLDS
ENSG00000184564	SLITRK6	chr13	858.93	2.05961	0.686181	6.13014e-05	0.00525519	TRUE	upregulated_in_MLDS
ENSG00000008441	NFIX	chr19	1627.01	0.957055	0.312726	7.20473e-05	0.00598537	TRUE	upregulated_in_MLDS
ENSG00000125868	DSTN	chr20	2153.69	1.58011	0.528795	7.51635e-05	0.0061318	TRUE	upregulated_in_MLDS
ENSG00000287579	AC139491.8	chr5	550.962	2.12551	0.72059	7.53318e-05	0.0061318	TRUE	upregulated_in_MLDS
ENSG00000198945	L3MBTL3	chr6	1461.18	0.708974	0.239704	9.0912e-05	0.00706687	TRUE	upregulated_in_MLDS
ENSG00000062524	LTK	chr15	1166.5	0.979727	0.333299	9.23064e-05	0.00713569	TRUE	upregulated_in_MLDS
ENSG00000167641	PPP1R14A	chr19	4870.72	1.27408	0.439906	0.000100713	0.00758484	TRUE	upregulated_in_MLDS
ENSG00000090006	LTBP4	chr19	2630.48	0.861234	0.295243	0.000101665	0.00763274	TRUE	upregulated_in_MLDS
ENSG00000180881	CAPS2	chr12	764.092	0.890883	0.308212	0.000110481	0.00817037	TRUE	upregulated_in_MLDS
ENSG00000287998	AC104232.3	chr8	959.912	2.57791	0.943575	0.000121388	0.00868214	TRUE	upregulated_in_MLDS
ENSG00000283235	AC139493.2	chr5	3509.17	1.87742	0.672599	0.000124117	0.00880208	TRUE	upregulated_in_MLDS
ENSG00000198420	TCAF1	chr7	2594.05	0.610381	0.214736	0.000130566	0.00904425	TRUE	upregulated_in_MLDS
ENSG00000254006	AC104232.1	chr8	6326.69	3.4491	1.31946	0.000137111	0.00938999	TRUE	upregulated_in_MLDS
ENSG00000105472	CLEC11A	chr19	65633.3	0.915964	0.310049	0.000143899	0.00964562	TRUE	upregulated_in_MLDS
ENSG00000260260	SNHG19	chr16	1411.36	1.05059	0.379859	0.000150048	0.00993808	TRUE	upregulated_in_MLDS
ENSG00000110090	CPT1A	chr11	5434.71	0.588104	0.212419	0.000160625	0.0104105	TRUE	upregulated_in_MLDS
ENSG00000137965	IFI44	chr1	1886.9	1.73182	0.640972	0.000167837	0.0108199	TRUE	upregulated_in_MLDS
ENSG00000167123	CERCAM	chr9	1227.69	1.1225	0.412585	0.000168493	0.0108333	TRUE	upregulated_in_MLDS
ENSG00000110852	CLEC2B	chr12	5350.32	2.48196	0.9466	0.000181767	0.0115181	TRUE	upregulated_in_MLDS
ENSG00000165695	AK8	chr9	660.436	1.69609	0.64138	0.000193084	0.0119995	TRUE	upregulated_in_MLDS
ENSG00000096654	ZNF184	chr6	940.55	0.874411	0.326823	0.000199291	0.0122735	TRUE	upregulated_in_MLDS
ENSG00000160678	S100A1	chr1	683.057	1.5348	0.581353	0.000199872	0.0122735	TRUE	upregulated_in_MLDS
ENSG00000198743	SLC5A3	chr21	3690.01	0.849498	0.317576	0.00020152	0.0122735	TRUE	upregulated_in_MLDS
ENSG00000242516	LINC00960	chr3	750.199	1.66609	0.642576	0.000213338	0.0128295	TRUE	upregulated_in_MLDS
ENSG00000107789	MINPP1	chr10	7877.29	0.95485	0.348384	0.000218883	0.0129693	TRUE	upregulated_in_MLDS
ENSG00000104728	ARHGEF10	chr8	469.348	2.23509	0.891157	0.000229598	0.0133106	TRUE	upregulated_in_MLDS
ENSG00000232265	LINC02805	chr1	581.177	1.36528	0.537803	0.000262519	0.0146907	TRUE	upregulated_in_MLDS
ENSG00000106066	CPVL	chr7	1743.27	1.21169	0.478258	0.000268089	0.0149678	TRUE	upregulated_in_MLDS
ENSG00000119979	DENND10	chr10	1041.74	1.0642	0.420126	0.000276628	0.0151988	TRUE	upregulated_in_MLDS
ENSG00000163818	LZTFL1	chr3	898.99	0.51145	0.198609	0.000278502	0.0152313	TRUE	upregulated_in_MLDS
ENSG00000150477	KIAA1328	chr18	2301.62	0.59758	0.234071	0.000292742	0.0156919	TRUE	upregulated_in_MLDS
ENSG00000120885	CLU	chr8	1354.72	1.34293	0.540813	0.000297771	0.0157519	TRUE	upregulated_in_MLDS
ENSG00000162368	CMPK1	chr1	9144.4	0.511818	0.202151	0.000309817	0.0161786	TRUE	upregulated_in_MLDS
ENSG00000135750	KCNK1	chr1	1237.21	2.58363	1.11673	0.000317086	0.0163794	TRUE	upregulated_in_MLDS
ENSG00000130592	LSP1	chr11	3373.23	1.07955	0.438229	0.000325801	0.0166043	TRUE	upregulated_in_MLDS
ENSG00000165092	ALDH1A1	chr9	10977.8	1.1228	0.45382	0.000375892	0.018358	TRUE	upregulated_in_MLDS
ENSG00000144962	SPATA16	chr3	615.243	2.01272	0.87978	0.000393961	0.01901	TRUE	upregulated_in_MLDS
ENSG00000050628	PTGER3	chr1	928.044	1.37986	0.592048	0.000435522	0.020402	TRUE	upregulated_in_MLDS
ENSG00000196074	SYCP2	chr20	1003.15	2.0171	0.903722	0.000451146	0.0208933	TRUE	upregulated_in_MLDS
ENSG00000103540	CCP110	chr16	915.597	0.556787	0.241887	0.000539164	0.0237852	TRUE	upregulated_in_MLDS
ENSG00000120279	MYCT1	chr6	1881.99	1.35038	0.601471	0.000552997	0.0241749	TRUE	upregulated_in_MLDS
ENSG00000125968	ID1	chr20	1655.6	1.74109	0.800121	0.000562952	0.0245657	TRUE	upregulated_in_MLDS
ENSG00000141401	IMPA2	chr18	1341.05	1.15986	0.527672	0.000587987	0.0252032	TRUE	upregulated_in_MLDS
ENSG00000204525	HLA-C	chr6	45624	1.07466	0.494887	0.000634671	0.0265453	TRUE	upregulated_in_MLDS
ENSG00000164237	CMBL	chr5	2598.6	0.935399	0.428151	0.000639822	0.0266226	TRUE	upregulated_in_MLDS
ENSG00000101017	CD40	chr20	789.664	1.1881	0.553206	0.000641309	0.0266386	TRUE	upregulated_in_MLDS
ENSG00000115904	SOS1	chr2	12299.3	0.638232	0.289326	0.000693574	0.0283708	TRUE	upregulated_in_MLDS
ENSG00000124140	SLC12A5	chr20	1074.92	0.657311	0.302966	0.000698916	0.0284449	TRUE	upregulated_in_MLDS
ENSG00000171843	MLLT3	chr9	4656.06	0.744818	0.344433	0.000710825	0.0288578	TRUE	upregulated_in_MLDS
ENSG00000135218	CD36	chr7	27012	1.17967	0.511317	0.00071338	0.0288877	TRUE	upregulated_in_MLDS
ENSG00000133818	RRAS2	chr11	3503.19	1.04134	0.486438	0.000757958	0.0301692	TRUE	upregulated_in_MLDS
ENSG00000153531	ADPRHL1	chr13	568.797	1.07845	0.52137	0.000768548	0.0304086	TRUE	upregulated_in_MLDS
ENSG00000176978	DPP7	chr9	7116.16	0.676704	0.322131	0.000820969	0.0317551	TRUE	upregulated_in_MLDS
ENSG00000104324	CPQ	chr8	7274.27	0.849908	0.413081	0.000870447	0.0329828	TRUE	upregulated_in_MLDS
ENSG00000135916	ITM2C	chr2	1126.13	1.09078	0.549057	0.000897817	0.033703	TRUE	upregulated_in_MLDS
ENSG00000187109	NAP1L1	chr12	12806	0.573482	0.277721	0.000918579	0.0341641	TRUE	upregulated_in_MLDS
ENSG00000233730	LINC01765	chr1	490.607	1.47334	0.769351	0.000926017	0.0342192	TRUE	upregulated_in_MLDS
ENSG00000140471	LINS1	chr15	805.382	0.531348	0.261361	0.000933005	0.0342267	TRUE	upregulated_in_MLDS
ENSG00000167613	LAIR1	chr19	940.599	1.55992	0.826867	0.000945727	0.0345362	TRUE	upregulated_in_MLDS
ENSG00000182600	SNORC	chr2	574.637	1.51945	0.802278	0.000960403	0.0349488	TRUE	upregulated_in_MLDS
ENSG00000196139	AKR1C3	chr10	2601.52	0.661392	0.330537	0.00100596	0.0362972	TRUE	upregulated_in_MLDS
ENSG00000180817	PPA1	chr10	4723.71	0.845064	0.409165	0.00100893	0.0363502	TRUE	upregulated_in_MLDS
ENSG00000153814	JAZF1	chr7	924.511	1.14217	0.601652	0.00104165	0.0371679	TRUE	upregulated_in_MLDS
ENSG00000105613	MAST1	chr19	553.32	0.858145	0.444189	0.00107287	0.0377795	TRUE	upregulated_in_MLDS
ENSG00000153130	SCOC	chr4	2027.87	0.696079	0.358038	0.00107398	0.0377795	TRUE	upregulated_in_MLDS
ENSG00000174306	ZHX3	chr20	1285.84	0.800983	0.415373	0.00107517	0.0377795	TRUE	upregulated_in_MLDS
ENSG00000186439	TRDN	chr6	369.05	3.99352	0.976783	0.00108156	0.0378937	TRUE	upregulated_in_MLDS
ENSG00000231131	LNCAROD	chr10	3799.42	1.12129	0.590557	0.00109841	0.0382625	TRUE	upregulated_in_MLDS
ENSG00000132274	TRIM22	chr11	536.716	1.18402	0.637115	0.0011024	0.038346	TRUE	upregulated_in_MLDS
ENSG00000005961	ITGA2B	chr17	40629.1	0.529352	0.26923	0.00127413	0.0428402	TRUE	upregulated_in_MLDS
ENSG00000251247	ZNF345	chr19	1696.3	0.626483	0.339485	0.00128757	0.0432283	TRUE	upregulated_in_MLDS
ENSG00000186998	EMID1	chr22	8366.76	0.519336	0.279153	0.00130585	0.0434832	TRUE	upregulated_in_MLDS
ENSG00000178053	MLF1	chr3	2868.54	1.13931	0.647829	0.00132911	0.0437477	TRUE	upregulated_in_MLDS
ENSG00000214063	TSPAN4	chr11	5901.72	0.526289	0.28904	0.00140802	0.0452042	TRUE	upregulated_in_MLDS
ENSG00000165506	DNAAF2	chr14	5886.93	0.623119	0.34284	0.00142418	0.0455367	TRUE	upregulated_in_MLDS
ENSG00000188177	ZC3H6	chr2	1629.11	0.996273	0.576015	0.0014259	0.0455367	TRUE	upregulated_in_MLDS
ENSG00000065613	SLK	chr10	4802.95	0.659078	0.36447	0.00143219	0.0456169	TRUE	upregulated_in_MLDS
ENSG00000153956	CACNA2D1	chr7	970.392	1.80137	1.20455	0.00150065	0.046871	TRUE	upregulated_in_MLDS
ENSG00000224184	MIR3681HG	chr2	1585.96	0.840818	0.486692	0.00155585	0.0481595	TRUE	upregulated_in_MLDS
ENSG00000275294	LINC02340	chr13	847.346	0.71089	0.416175	0.00161914	0.0495477	TRUE	upregulated_in_MLDS
ENSG00000197256	KANK2	chr19	452.97	0.98173	0.600363	0.00163384	0.049798	TRUE	upregulated_in_MLDS
ENSG00000119403	PHF19	chr9	3349.06	-1.24835	0.251709	3.38089e-08	1.66802e-05	TRUE	downregulated_in_MLDS
ENSG00000154188	ANGPT1	chr8	5009.29	-3.16904	0.635446	3.49588e-08	1.69026e-05	TRUE	downregulated_in_MLDS
ENSG00000106665	CLIP2	chr7	2322.9	-2.01909	0.228785	2.04561e-07	7.49281e-05	TRUE	downregulated_in_MLDS
ENSG00000087077	TRIP6	chr7	878.748	-2.52033	0.584841	8.36331e-07	0.000229753	TRUE	downregulated_in_MLDS
ENSG00000060558	GNA15	chr19	10942.8	-1.19976	0.321768	6.93201e-06	0.00114001	TRUE	downregulated_in_MLDS
ENSG00000090339	ICAM1	chr19	1325.73	-2.16301	0.578451	8.47603e-06	0.00128873	TRUE	downregulated_in_MLDS
ENSG00000142634	EFHD2	chr1	4320.3	-0.660432	0.178709	8.74666e-06	0.00129384	TRUE	downregulated_in_MLDS
ENSG00000186827	TNFRSF4	chr1	591.649	-4.42652	0.49911	9.72556e-06	0.00142494	TRUE	downregulated_in_MLDS
ENSG00000168952	STXBP6	chr14	3457.32	-3.14441	0.868686	1.38928e-05	0.00183529	TRUE	downregulated_in_MLDS
ENSG00000286522	HIST1H3B	chr6	3213.97	-1.14057	0.326617	2.02871e-05	0.00238754	TRUE	downregulated_in_MLDS
ENSG00000048471	SNX29	chr16	2229.93	-0.878644	0.253974	2.14087e-05	0.00246455	TRUE	downregulated_in_MLDS
ENSG00000167173	C15orf39	chr15	3768.75	-1.10499	0.327168	2.91294e-05	0.00302812	TRUE	downregulated_in_MLDS
ENSG00000084090	STARD7	chr2	6145.23	-0.562649	0.175317	4.89145e-05	0.00439594	TRUE	downregulated_in_MLDS
ENSG00000103257	SLC7A5	chr16	6348.88	-1.27253	0.409592	7.26963e-05	0.00600211	TRUE	downregulated_in_MLDS
ENSG00000126561	STAT5A	chr17	14266.1	-0.682045	0.224278	8.46152e-05	0.00668488	TRUE	downregulated_in_MLDS
ENSG00000158050	DUSP2	chr2	6044.23	-2.47829	0.831885	0.000114806	0.00841038	TRUE	downregulated_in_MLDS
ENSG00000108389	MTMR4	chr17	1617.68	-0.888037	0.30149	0.000118391	0.00851815	TRUE	downregulated_in_MLDS
ENSG00000136490	LIMD2	chr17	29561	-0.638074	0.219084	0.000124522	0.00880208	TRUE	downregulated_in_MLDS
ENSG00000137880	GCHFR	chr15	2771.97	-1.216	0.415247	0.000125213	0.00882514	TRUE	downregulated_in_MLDS
ENSG00000165996	HACD1	chr10	12267	-1.05055	0.359808	0.00012685	0.00888329	TRUE	downregulated_in_MLDS
ENSG00000101057	MYBL2	chr20	2461.39	-0.668806	0.230203	0.000128654	0.00896314	TRUE	downregulated_in_MLDS
ENSG00000145911	N4BP3	chr5	1322.95	-2.14691	0.739515	0.000142503	0.00962294	TRUE	downregulated_in_MLDS
ENSG00000108405	P2RX1	chr17	5767	-0.891635	0.310854	0.000143244	0.00964562	TRUE	downregulated_in_MLDS
ENSG00000134516	DOCK2	chr5	5775.8	-1.06324	0.370909	0.000153035	0.0101082	TRUE	downregulated_in_MLDS
ENSG00000141522	ARHGDIA	chr17	9389.69	-0.561158	0.197213	0.000156067	0.0102804	TRUE	downregulated_in_MLDS
ENSG00000225663	MCRIP1	chr17	6424.03	-0.544535	0.190869	0.000199342	0.0122735	TRUE	downregulated_in_MLDS
ENSG00000110619	CARS	chr11	2014.89	-0.962779	0.353122	0.000220734	0.0130023	TRUE	downregulated_in_MLDS
ENSG00000197465	GYPE	chr4	2616.78	-1.39678	0.52052	0.000255558	0.0145026	TRUE	downregulated_in_MLDS
ENSG00000079691	CARMIL1	chr6	5454.87	-1.00321	0.391108	0.000258605	0.0146069	TRUE	downregulated_in_MLDS
ENSG00000278828	HIST1H3H	chr6	2718.08	-1.55772	0.586188	0.000274851	0.0151988	TRUE	downregulated_in_MLDS
ENSG00000246705	H2AFJ	chr12	3944.22	-0.847391	0.322556	0.000286153	0.0154798	TRUE	downregulated_in_MLDS
ENSG00000141068	KSR1	chr17	1575.4	-1.2489	0.496436	0.000391297	0.0189571	TRUE	downregulated_in_MLDS
ENSG00000160179	ABCG1	chr21	1266.69	-2.20104	0.885387	0.000436311	0.020402	TRUE	downregulated_in_MLDS
ENSG00000204160	ZDHHC18	chr1	819.065	-0.597686	0.244083	0.000438087	0.0204455	TRUE	downregulated_in_MLDS
ENSG00000184207	PGP	chr16	3865.76	-0.558063	0.229462	0.000455665	0.0209823	TRUE	downregulated_in_MLDS
ENSG00000186395	KRT10	chr17	9318.52	-0.673374	0.273347	0.000469976	0.0216001	TRUE	downregulated_in_MLDS
ENSG00000128228	SDF2L1	chr22	11863.2	-1.16544	0.489841	0.00054247	0.0238222	TRUE	downregulated_in_MLDS
ENSG00000257365	FNTB	chr14	2949.55	-0.561355	0.238833	0.00058949	0.0252168	TRUE	downregulated_in_MLDS
ENSG00000116017	ARID3A	chr19	3011.86	-0.742024	0.319014	0.000609385	0.0258454	TRUE	downregulated_in_MLDS
ENSG00000099194	SCD	chr10	1249.81	-1.20227	0.521441	0.000651049	0.0269505	TRUE	downregulated_in_MLDS
ENSG00000185527	PDE6G	chr17	2966.81	-0.713631	0.315311	0.000687985	0.0282377	TRUE	downregulated_in_MLDS
ENSG00000116815	CD58	chr1	2037.77	-0.512045	0.227976	0.000780316	0.030574	TRUE	downregulated_in_MLDS
ENSG00000143373	ZNF687	chr1	874.041	-0.509284	0.233614	0.000829021	0.0318626	TRUE	downregulated_in_MLDS
ENSG00000050767	COL23A1	chr5	8405.1	-1.1987	0.545283	0.00083496	0.0319892	TRUE	downregulated_in_MLDS
ENSG00000101412	E2F1	chr20	1458.72	-0.756533	0.347525	0.000837788	0.0320088	TRUE	downregulated_in_MLDS
ENSG00000103254	ANTKMT	chr16	3524.05	-0.660573	0.30706	0.000883568	0.0332197	TRUE	downregulated_in_MLDS
ENSG00000111110	PPM1H	chr12	2019.56	-1.40257	0.655653	0.000920104	0.0341682	TRUE	downregulated_in_MLDS
ENSG00000007944	MYLIP	chr6	5720.28	-1.04577	0.497177	0.0009922	0.0358541	TRUE	downregulated_in_MLDS
ENSG00000143333	RGS16	chr1	2164.33	-1.8814	0.902789	0.00105475	0.0373879	TRUE	downregulated_in_MLDS
ENSG00000065833	ME1	chr6	1102.78	-1.99829	0.964949	0.0010809	0.0378937	TRUE	downregulated_in_MLDS
ENSG00000070961	ATP2B1	chr12	8918.6	-1.16969	0.581303	0.00119659	0.0410902	TRUE	downregulated_in_MLDS
ENSG00000072201	LNX1	chr4	917.328	-1.73491	0.86471	0.0012302	0.0417111	TRUE	downregulated_in_MLDS
ENSG00000136718	IMP4	chr2	4033.32	-0.511149	0.252692	0.00124665	0.042033	TRUE	downregulated_in_MLDS
ENSG00000232956	SNHG15	chr7	10263.5	-0.566407	0.289405	0.00129792	0.0433386	TRUE	downregulated_in_MLDS
ENSG00000026025	VIM	chr10	25598.1	-0.891209	0.470957	0.00146798	0.0463495	TRUE	downregulated_in_MLDS
ENSG00000135926	TMBIM1	chr2	6247.01	-0.543324	0.294911	0.00157369	0.0485254	TRUE	downregulated_in_MLDS
ENSG00000145494	NDUFS6	chr5	11219.3	-0.515135	0.269452	0.00157933	0.0486373	TRUE	downregulated_in_MLDS
ENSG00000232682	AL592430.1	chr10	360.707	8.3238	0.872108	2.27212e-22	2.74643e-18	FALSE	not_DE
ENSG00000124610	HIST1H1A	chr6	32.1699	-5.05023	0.571788	3.88468e-20	3.13041e-16	FALSE	not_DE
ENSG00000266268	AP005203.1	chr18	211.315	4.51512	0.518849	1.00305e-19	6.06221e-16	FALSE	not_DE
ENSG00000250280	AC026124.1	chr12	42.4683	10.6661	2.96366	1.08696e-17	3.75388e-14	FALSE	not_DE
ENSG00000214357	NEURL1B	chr5	52.0712	4.11265	0.567624	9.64826e-15	2.59163e-11	FALSE	not_DE
ENSG00000198729	PPP1R14C	chr6	1115.62	-6.24358e-06	0.0014427	5.22549e-14	1.26326e-10	FALSE	not_DE
ENSG00000106541	AGR2	chr7	89.9454	-4.20413e-06	0.0014427	6.43146e-12	1.11057e-08	FALSE	not_DE
ENSG00000254349	MIR2052HG	chr8	615.12	5.94802	0.97234	1.56369e-11	2.52014e-08	FALSE	not_DE
ENSG00000117228	GBP1	chr1	270.825	4.58054	0.74796	2.20826e-11	3.33654e-08	FALSE	not_DE
ENSG00000248693	LINC02100	chr5	221.131	5.13257	0.851661	2.39804e-11	3.41015e-08	FALSE	not_DE
ENSG00000280776	LINC01202	chr5	134.297	5.13379	0.860293	7.07966e-11	9.32736e-08	FALSE	not_DE
ENSG00000236081	ELFN1-AS1	chr7	30.6248	-3.74651	0.624527	9.28501e-11	1.12233e-07	FALSE	not_DE
ENSG00000228204	AC004830.2	chr7	247.485	3.90949	0.675312	1.62606e-10	1.8719e-07	FALSE	not_DE
ENSG00000233006	MIR3936HG	chr5	260.973	2.41108	0.419119	2.98046e-10	3.13272e-07	FALSE	not_DE
ENSG00000268756	AC104534.1	chr19	297.48	5.91222	1.0586	3.67421e-10	3.701e-07	FALSE	not_DE
ENSG00000167619	TMEM145	chr19	12.8237	-1.85726	0.327502	6.62018e-10	5.73669e-07	FALSE	not_DE
ENSG00000157240	FZD1	chr7	160.631	2.29806	0.410486	6.64436e-10	5.73669e-07	FALSE	not_DE
ENSG00000227706	AL713998.1	chr6	68.0804	3.86088	0.696238	9.67753e-10	7.60201e-07	FALSE	not_DE
ENSG00000184949	FAM227A	chr22	196.272	2.18765	0.396073	1.18119e-09	8.92352e-07	FALSE	not_DE
ENSG00000288016	AL162493.1	chr13	498.278	4.32424	0.797562	1.41377e-09	1.03569e-06	FALSE	not_DE
ENSG00000145335	SNCA	chr4	5349.54	1.4992e-05	0.00144273	1.64416e-09	1.16904e-06	FALSE	not_DE
ENSG00000255650	FAM222A-AS1	chr12	99.46	3.86041	0.732399	2.25771e-09	1.55943e-06	FALSE	not_DE
ENSG00000172572	PDE3A	chr12	579.882	-8.56828e-06	0.00144271	3.24102e-09	2.11761e-06	FALSE	not_DE
ENSG00000120659	TNFSF11	chr13	32.8185	-3.52975	0.661825	3.51874e-09	2.23856e-06	FALSE	not_DE
ENSG00000133107	TRPC4	chr13	632.804	-2.52243e-05	0.0014428	4.51654e-09	2.66311e-06	FALSE	not_DE
ENSG00000178860	MSC	chr8	34.0139	-3.97411	0.760811	7.18691e-09	4.04055e-06	FALSE	not_DE
ENSG00000140044	JDP2	chr14	509.542	-2.58537	0.496688	1.06884e-08	5.87252e-06	FALSE	not_DE
ENSG00000089356	FXYD3	chr19	341.302	3.30924	0.66748	1.79289e-08	9.47968e-06	FALSE	not_DE
ENSG00000259823	LYPD8	chr1	28.0348	3.64402	0.716472	1.80379e-08	9.47968e-06	FALSE	not_DE
ENSG00000103253	HAGHL	chr16	635.985	-6.40595e-06	0.00144269	2.03207e-08	1.04522e-05	FALSE	not_DE
ENSG00000287477	AL356495.1	chr13	5.42377	-3.80219	0.763879	4.3637e-08	2.06848e-05	FALSE	not_DE
ENSG00000179399	GPC5	chr13	585.281	3.85302	0.812943	4.80239e-08	2.23265e-05	FALSE	not_DE
ENSG00000197077	KIAA1671	chr22	267.565	2.38551	0.497999	5.14075e-08	2.34486e-05	FALSE	not_DE
ENSG00000256802	AC022613.1	chr15	10.2524	7.50288	0.787242	5.45817e-08	2.39911e-05	FALSE	not_DE
ENSG00000197461	PDGFA	chr7	134.425	-3.8129	0.780684	5.76472e-08	2.4609e-05	FALSE	not_DE
ENSG00000070031	SCT	chr11	56.886	-1.10002e-05	0.00144271	5.80232e-08	2.4609e-05	FALSE	not_DE
ENSG00000248973	AC106799.2	chr5	32.326	2.35499	0.492175	5.94154e-08	2.4765e-05	FALSE	not_DE
ENSG00000170293	CMTM8	chr3	248.749	2.43758	0.513817	6.18515e-08	2.53434e-05	FALSE	not_DE
ENSG00000164114	MAP9	chr4	84.9494	5.33128	1.16423	6.87875e-08	2.7585e-05	FALSE	not_DE
ENSG00000185615	PDIA2	chr16	230.351	2.56219	0.542303	6.96044e-08	2.7585e-05	FALSE	not_DE
ENSG00000215182	MUC5AC	chr11	36.6163	3.52606	0.763395	8.26476e-08	3.22259e-05	FALSE	not_DE
ENSG00000109436	TBC1D9	chr4	129.434	3.20934	0.711827	1.57918e-07	5.9651e-05	FALSE	not_DE
ENSG00000111186	WNT5B	chr12	266.571	-2.45378	0.529126	1.83038e-07	6.8076e-05	FALSE	not_DE
ENSG00000256229	ZNF486	chr19	58.6717	-8.85904e-06	0.00144271	2.28753e-07	8.25388e-05	FALSE	not_DE
ENSG00000133321	PLAAT4	chr11	354.879	2.26024	0.50643	2.38353e-07	8.47378e-05	FALSE	not_DE
ENSG00000233420	AC002069.2	chr7	123.958	2.90537	0.655905	2.53248e-07	8.74609e-05	FALSE	not_DE
ENSG00000155760	FZD7	chr2	134.458	1.11157	0.248439	2.60192e-07	8.85934e-05	FALSE	not_DE
ENSG00000197479	PCDHB11	chr5	15.4638	5.2382	1.22693	3.10024e-07	0.000104095	FALSE	not_DE
ENSG00000128052	KDR	chr4	32.0162	-6.71814e-06	0.0014427	3.22708e-07	0.000106869	FALSE	not_DE
ENSG00000198542	ITGBL1	chr13	99.4049	2.79283	0.639377	3.57334e-07	0.000116737	FALSE	not_DE
ENSG00000228742	LINC02577	chr7	181.206	2.67328	0.617957	4.19328e-07	0.000135163	FALSE	not_DE
ENSG00000230286	AC013472.2	chr2	22.8412	2.29065	0.522839	4.32419e-07	0.000137549	FALSE	not_DE
ENSG00000162882	HAAO	chr2	83.497	2.32904	0.54136	4.96326e-07	0.000155827	FALSE	not_DE
ENSG00000114279	FGF12	chr3	236.487	3.08877	0.727211	5.17495e-07	0.00016039	FALSE	not_DE
ENSG00000248740	LINC02428	chr4	30.821	3.20558	0.740977	5.6025e-07	0.000170967	FALSE	not_DE
ENSG00000135631	RAB11FIP5	chr2	129.416	3.02045	0.712265	5.70584e-07	0.000170967	FALSE	not_DE
ENSG00000174482	LINGO2	chr9	105.748	3.5428	0.839921	5.87238e-07	0.000173128	FALSE	not_DE
ENSG00000165891	E2F7	chr12	199.782	-1.44025e-05	0.00144272	6.50801e-07	0.00018878	FALSE	not_DE
ENSG00000113083	LOX	chr5	162.586	-3.02086	0.692674	6.55948e-07	0.00018878	FALSE	not_DE
ENSG00000232234	AL355499.1	chr6	111.356	2.27729	0.539864	7.22063e-07	0.000205363	FALSE	not_DE
ENSG00000101203	COL20A1	chr20	412.942	2.92188	0.698843	7.3696e-07	0.000207163	FALSE	not_DE
ENSG00000170899	GSTA4	chr6	63.2355	2.2238	0.528614	7.79225e-07	0.000216526	FALSE	not_DE
ENSG00000104059	FAM189A1	chr15	223.765	2.76307	0.664402	8.66078e-07	0.000235252	FALSE	not_DE
ENSG00000172243	CLEC7A	chr12	168.755	-2.15913e-06	0.0014427	9.66404e-07	0.000259587	FALSE	not_DE
ENSG00000170276	HSPB2	chr11	5.15566	-2.1635	0.505876	1.01952e-06	0.000267076	FALSE	not_DE
ENSG00000272610	MAGI1-IT1	chr3	18.343	2.17036	0.520199	1.02743e-06	0.000267076	FALSE	not_DE
ENSG00000211840	TRAJ49	chr14	4.98873	-4.91795	1.17549	1.05201e-06	0.000270558	FALSE	not_DE
ENSG00000162576	MXRA8	chr1	49.0886	-2.47912	0.588798	1.08336e-06	0.000275688	FALSE	not_DE
ENSG00000269091	AC010624.3	chr19	20.0479	3.31565	0.80852	1.2227e-06	0.000306845	FALSE	not_DE
ENSG00000196159	FAT4	chr4	114.711	2.64369	0.650868	1.29808e-06	0.000320215	FALSE	not_DE
ENSG00000163638	ADAMTS9	chr3	211.593	2.63904	0.648966	1.31569e-06	0.000321282	FALSE	not_DE
ENSG00000163082	SGPP2	chr2	193.118	-6.2263e-06	0.0014427	1.4093e-06	0.000340699	FALSE	not_DE
ENSG00000239268	AC092691.1	chr3	36.3443	-9.60421e-06	0.00144271	1.55257e-06	0.000371618	FALSE	not_DE
ENSG00000233766	AC098617.1	chr2	1588.39	-1.79535e-05	0.00144273	1.59076e-06	0.000377025	FALSE	not_DE
ENSG00000124181	PLCG1	chr20	312.911	1.7221	0.426105	1.64652e-06	0.000386454	FALSE	not_DE
ENSG00000182747	SLC35D3	chr6	130.391	-3.36664	0.808851	1.70888e-06	0.000397233	FALSE	not_DE
ENSG00000198108	CHSY3	chr5	82.9241	3.10107	0.781978	1.7793e-06	0.000409663	FALSE	not_DE
ENSG00000285834	AL356413.1	chr13	175.852	2.43115	0.61068	1.86906e-06	0.000422285	FALSE	not_DE
ENSG00000231064	AC234582.1	chr1	185.691	2.60943	0.657738	1.92073e-06	0.000425997	FALSE	not_DE
ENSG00000101333	PLCB4	chr20	3979.61	-7.53676e-06	0.0014427	2.02492e-06	0.000444525	FALSE	not_DE
ENSG00000227360	AL512658.1	chr6	96.0475	3.11793	0.792262	2.09986e-06	0.00045325	FALSE	not_DE
ENSG00000283573	AL157371.2	chr6	45.4424	1.84267	0.46639	2.36621e-06	0.000502566	FALSE	not_DE
ENSG00000213931	HBE1	chr11	93.0379	-3.98971	0.971043	2.36991e-06	0.000502566	FALSE	not_DE
ENSG00000137507	LRRC32	chr11	176.175	-4.84031e-06	0.0014427	2.4269e-06	0.000510178	FALSE	not_DE
ENSG00000139155	SLCO1C1	chr12	4.24633	-6.98607e-06	0.0014427	2.76943e-06	0.000571939	FALSE	not_DE
ENSG00000171136	RLN3	chr19	66.916	-3.86763	0.958242	2.79168e-06	0.000571939	FALSE	not_DE
ENSG00000137203	TFAP2A	chr6	162.746	1.58981	0.405269	2.82292e-06	0.000573479	FALSE	not_DE
ENSG00000270240	AC015849.1	chr17	143.821	3.14407	0.820342	2.98641e-06	0.000601637	FALSE	not_DE
ENSG00000196747	HIST1H2AI	chr6	431.719	-1.92672	0.483188	3.09394e-06	0.000617191	FALSE	not_DE
ENSG00000135069	PSAT1	chr9	161.346	-2.84263	0.708759	3.13549e-06	0.000617191	FALSE	not_DE
ENSG00000255382	LINC02734	chr11	101.809	3.60369	0.944525	3.17812e-06	0.000619606	FALSE	not_DE
ENSG00000118231	CRYGD	chr2	12.8385	-1.85179	0.466616	3.20603e-06	0.000620046	FALSE	not_DE
ENSG00000178732	GP5	chr3	40.6081	-6.55168e-06	0.0014427	3.41946e-06	0.000656074	FALSE	not_DE
ENSG00000136514	RTP4	chr3	23.7207	2.95178	0.774315	3.46598e-06	0.000659765	FALSE	not_DE
ENSG00000251138	AC090015.1	chr12	21.0639	-2.31918	0.382921	3.81649e-06	0.000709721	FALSE	not_DE
ENSG00000119862	LGALSL	chr2	243.368	-5.61151e-06	0.0014427	3.86803e-06	0.000713814	FALSE	not_DE
ENSG00000100726	TELO2	chr16	166.586	-4.88539e-06	0.00144268	4.26666e-06	0.000781412	FALSE	not_DE
ENSG00000187244	BCAM	chr19	241.387	1.99054	0.530794	4.80488e-06	0.00086685	FALSE	not_DE
ENSG00000236212	AC009262.1	chr7	18.8321	-3.1442e-06	0.0014427	4.90745e-06	0.000878797	FALSE	not_DE
ENSG00000257155	AL163973.2	chr14	224.768	2.07087	0.554923	5.20109e-06	0.000917783	FALSE	not_DE
ENSG00000287861	AL137001.2	chr13	26.4865	2.87929	0.779975	5.5026e-06	0.000963952	FALSE	not_DE
ENSG00000141655	TNFRSF11A	chr18	181.725	-7.86183e-06	0.0014427	5.70025e-06	0.000991392	FALSE	not_DE
ENSG00000124092	CTCFL	chr20	26.7865	4.03906	1.12652	5.79439e-06	0.00100057	FALSE	not_DE
ENSG00000106113	CRHR2	chr7	6.79583	-2.15117	0.554602	6.04872e-06	0.00103115	FALSE	not_DE
ENSG00000258548	LINC00645	chr14	14.1813	3.62784	0.952093	6.09871e-06	0.00103115	FALSE	not_DE
ENSG00000105967	TFEC	chr7	64.3031	-3.38712e-06	0.0014427	6.09945e-06	0.00103115	FALSE	not_DE
ENSG00000111057	KRT18	chr12	164.98	-6.78756e-07	0.00144269	6.25818e-06	0.00105063	FALSE	not_DE
ENSG00000250708	LINC02269	chr4	12.7281	4.1825	0.73701	6.81251e-06	0.00112957	FALSE	not_DE
ENSG00000129521	EGLN3	chr14	470.383	-2.47554	0.650146	6.82183e-06	0.00112957	FALSE	not_DE
ENSG00000170890	PLA2G1B	chr12	19.234	1.90104	0.512289	7.35104e-06	0.00120075	FALSE	not_DE
ENSG00000129990	SYT5	chr19	283.745	2.86091	0.797491	7.41094e-06	0.00120241	FALSE	not_DE
ENSG00000204442	FAM155A	chr13	53.1502	2.45844	0.680775	7.48513e-06	0.00120635	FALSE	not_DE
ENSG00000271755	AL031118.1	chr6	32.8064	3.30559	0.915842	7.57599e-06	0.00121291	FALSE	not_DE
ENSG00000156966	B3GNT7	chr2	166.638	-2.54434	0.674478	7.71044e-06	0.00122631	FALSE	not_DE
ENSG00000159842	ABR	chr17	175.054	-2.00245	0.532507	7.78849e-06	0.00122673	FALSE	not_DE
ENSG00000169884	WNT10B	chr12	112.21	-2.37245	0.634219	8.10275e-06	0.00126377	FALSE	not_DE
ENSG00000284748	AL513220.1	chr1	36.5334	3.30812	0.923822	8.23675e-06	0.00127641	FALSE	not_DE
ENSG00000118307	CASC1	chr12	225.071	1.95635	0.541323	8.2894e-06	0.00127641	FALSE	not_DE
ENSG00000153093	ACOXL	chr2	73.3442	-8.42917e-06	0.0014427	8.58588e-06	0.00129384	FALSE	not_DE
ENSG00000180340	FZD2	chr17	73.9445	3.41257	0.967071	8.69596e-06	0.00129384	FALSE	not_DE
ENSG00000173068	BNC2	chr9	132.572	2.10346	0.584197	8.70667e-06	0.00129384	FALSE	not_DE
ENSG00000184305	CCSER1	chr4	519.602	2.98258	0.844237	8.77725e-06	0.00129384	FALSE	not_DE
ENSG00000179403	VWA1	chr1	99.1893	-5.7713e-06	0.0014427	1.02816e-05	0.00149386	FALSE	not_DE
ENSG00000134198	TSPAN2	chr1	825.657	-1.20157	0.327774	1.03581e-05	0.00149386	FALSE	not_DE
ENSG00000164251	F2RL1	chr5	36.9463	-6.4913e-06	0.0014427	1.03813e-05	0.00149386	FALSE	not_DE
ENSG00000250240	AC008840.1	chr5	623.294	-0.804463	0.220454	1.04499e-05	0.00149483	FALSE	not_DE
ENSG00000246331	AC010198.1	chr12	60.2698	1.68731	0.47432	1.06961e-05	0.00151216	FALSE	not_DE
ENSG00000183807	FAM162B	chr6	42.2783	5.91004	1.21652	1.08953e-05	0.00152328	FALSE	not_DE
ENSG00000272461	AP005328.1	chr18	22.3919	-5.04604e-06	0.0014427	1.09008e-05	0.00152328	FALSE	not_DE
ENSG00000269600	AC016629.2	chr19	71.4015	5.82897	0.842283	1.14107e-05	0.0015763	FALSE	not_DE
ENSG00000286257	AL137100.3	chr14	37.3575	3.75143	1.09212	1.26766e-05	0.0017314	FALSE	not_DE
ENSG00000144791	LIMD1	chr3	366.259	1.53359	0.437245	1.28555e-05	0.00174597	FALSE	not_DE
ENSG00000275379	HIST1H3I	chr6	412.12	-0.997177	0.277169	1.30922e-05	0.00176525	FALSE	not_DE
ENSG00000198286	CARD11	chr7	737.704	-2.42402	0.667898	1.31436e-05	0.00176525	FALSE	not_DE
ENSG00000087085	ACHE	chr7	112.299	-1.70064	0.471103	1.34739e-05	0.0017947	FALSE	not_DE
ENSG00000180044	C3orf80	chr3	44.3859	-5.06694e-06	0.0014427	1.35113e-05	0.0017947	FALSE	not_DE
ENSG00000197705	KLHL14	chr18	5.58771	3.67998	1.08209	1.491e-05	0.00193245	FALSE	not_DE
ENSG00000243620	AC092957.1	chr3	76.5466	2.44642	0.70945	1.4948e-05	0.00193245	FALSE	not_DE
ENSG00000232895	AL121999.1	chr1	6.67314	-1.33746e-06	0.00144269	1.53544e-05	0.00197442	FALSE	not_DE
ENSG00000285941	AL133257.1	chr6	14.0461	3.39068	0.954321	1.55991e-05	0.00199529	FALSE	not_DE
ENSG00000238133	MAP3K20-AS1	chr2	72.8944	1.46269	0.426405	1.59844e-05	0.00200865	FALSE	not_DE
ENSG00000253392	AC119403.1	chr19	259.769	1.51237	0.437671	1.60145e-05	0.00200865	FALSE	not_DE
ENSG00000142552	RCN3	chr19	227.915	1.99573	0.583928	1.64978e-05	0.00205584	FALSE	not_DE
ENSG00000165449	SLC16A9	chr10	550.943	2.84152	0.848836	1.70776e-05	0.00210889	FALSE	not_DE
ENSG00000234235	BOK-AS1	chr2	54.5875	2.4103	0.707817	1.7098e-05	0.00210889	FALSE	not_DE
ENSG00000102452	NALCN	chr13	16.9339	2.76263	0.806099	1.75097e-05	0.00214872	FALSE	not_DE
ENSG00000134243	SORT1	chr1	54.5796	-6.51664e-06	0.0014427	1.77166e-05	0.00216313	FALSE	not_DE
ENSG00000027869	SH2D2A	chr1	1269.59	-5.12356e-06	0.00144269	1.78514e-05	0.00216863	FALSE	not_DE
ENSG00000022355	GABRA1	chr5	489.485	2.47042	0.737359	1.88041e-05	0.00226164	FALSE	not_DE
ENSG00000133067	LGR6	chr1	99.1533	1.64589	0.482563	1.90198e-05	0.00227626	FALSE	not_DE
ENSG00000143674	MAP3K21	chr1	55.5936	2.59768	0.779044	2.04407e-05	0.00238754	FALSE	not_DE
ENSG00000066248	NGEF	chr2	47.0579	1.68074	0.493436	2.05277e-05	0.00238754	FALSE	not_DE
ENSG00000215704	CELA2B	chr1	86.139	2.4095	0.725508	2.05422e-05	0.00238754	FALSE	not_DE
ENSG00000152785	BMP3	chr4	7.28215	4.79059	1.43116	2.0919e-05	0.0024197	FALSE	not_DE
ENSG00000174567	GOLT1A	chr1	24.7786	-1.56139	0.442911	2.18996e-05	0.00248556	FALSE	not_DE
ENSG00000286403	AC010378.2	chr5	207.699	2.5176	0.766491	2.29169e-05	0.00257703	FALSE	not_DE
ENSG00000223881	AL157402.1	chr1	10.0563	8.22089	1.83101	2.29188e-05	0.00257703	FALSE	not_DE
ENSG00000116014	KISS1R	chr19	17.6905	-9.09206e-06	0.0014427	2.3273e-05	0.00260474	FALSE	not_DE
ENSG00000161243	FBXO27	chr19	66.6512	-1.57006	0.45403	2.34792e-05	0.00261571	FALSE	not_DE
ENSG00000131711	MAP1B	chr5	40.0112	-1.96936	0.573249	2.36877e-05	0.00262684	FALSE	not_DE
ENSG00000130649	CYP2E1	chr10	176.039	-6.60238e-06	0.0014427	2.38396e-05	0.00262818	FALSE	not_DE
ENSG00000242440	LINC02046	chr3	71.3612	1.9362	0.581553	2.40048e-05	0.00262818	FALSE	not_DE
ENSG00000261502	AC040174.1	chr16	3.43362	6.13593	2.63799	2.40943e-05	0.00262818	FALSE	not_DE
ENSG00000135074	ADAM19	chr5	113.376	-5.91913e-06	0.0014427	2.41511e-05	0.00262818	FALSE	not_DE
ENSG00000242082	SLC5A4-AS1	chr22	20.1396	2.79319	0.832257	2.42434e-05	0.00262818	FALSE	not_DE
ENSG00000255458	AC108471.2	chr4	18.0243	-1.24196e-05	0.00144271	2.43931e-05	0.0026326	FALSE	not_DE
ENSG00000100342	APOL1	chr22	139.814	1.70109	0.515572	2.50641e-05	0.002693	FALSE	not_DE
ENSG00000262585	LINC01979	chr17	16.494	3.63576	1.10166	2.59096e-05	0.00277152	FALSE	not_DE
ENSG00000168243	GNG4	chr1	351.529	-2.99794	0.87444	2.75251e-05	0.00293136	FALSE	not_DE
ENSG00000197748	CFAP43	chr10	191.455	2.08415	0.641946	2.83044e-05	0.00298803	FALSE	not_DE
ENSG00000134247	PTGFRN	chr1	114.702	-2.08318	0.611301	2.86361e-05	0.0030065	FALSE	not_DE
ENSG00000198719	DLL1	chr6	66.4586	1.36525	0.413669	2.87281e-05	0.0030065	FALSE	not_DE
ENSG00000165215	CLDN3	chr7	37.6302	-3.39007e-06	0.0014427	2.91852e-05	0.00302812	FALSE	not_DE
ENSG00000286557	AC104088.2	chr2	4.77822	3.48278	1.06704	3.18453e-05	0.00326212	FALSE	not_DE
ENSG00000261346	AC116348.3	chr16	28.8363	1.94556	0.594813	3.23524e-05	0.00330008	FALSE	not_DE
ENSG00000254560	BBOX1-AS1	chr11	219.181	2.81947	0.897174	3.34159e-05	0.00339424	FALSE	not_DE
ENSG00000269970	AL162424.1	chr9	16.6587	-9.36297e-06	0.0014427	3.41614e-05	0.00345545	FALSE	not_DE
ENSG00000096006	CRISP3	chr6	147.674	-1.93073	0.57486	3.43809e-05	0.00346316	FALSE	not_DE
ENSG00000225921	NOL7	chr6	11632.9	-0.409953	0.129228	3.59578e-05	0.00360097	FALSE	not_DE
ENSG00000145832	SLC25A48	chr5	110.975	3.73824	1.21749	3.60469e-05	0.00360097	FALSE	not_DE
ENSG00000169604	ANTXR1	chr2	43.0789	2.47208	0.782715	3.67767e-05	0.00365875	FALSE	not_DE
ENSG00000104368	PLAT	chr8	31.2793	-4.04168e-06	0.0014427	3.75446e-05	0.00371984	FALSE	not_DE
ENSG00000134183	GNAT2	chr1	23.3248	2.05091	0.638856	3.83148e-05	0.00376776	FALSE	not_DE
ENSG00000203685	STUM	chr1	117.761	2.38554	0.761534	3.8648e-05	0.00378265	FALSE	not_DE
ENSG00000285881	AC105206.3	chr8	6.27626	1.93631e-06	0.00144269	3.95923e-05	0.00385946	FALSE	not_DE
ENSG00000167419	LPO	chr17	52.5548	1.74617	0.549657	3.99466e-05	0.00387835	FALSE	not_DE
ENSG00000211639	IGLV4-60	chr22	15.1297	2.43523	0.759223	4.09522e-05	0.0039443	FALSE	not_DE
ENSG00000136014	USP44	chr12	186.252	1.72536	0.547753	4.2415e-05	0.00406898	FALSE	not_DE
ENSG00000225087	AL583808.1	chr1	28.3881	2.81026	0.915352	4.33701e-05	0.00414416	FALSE	not_DE
ENSG00000271717	AC022146.2	chr19	23.6647	1.89682	0.60379	4.44338e-05	0.00422909	FALSE	not_DE
ENSG00000286952	AC093928.1	chr3	64.0318	3.16366	1.05087	4.56754e-05	0.00431821	FALSE	not_DE
ENSG00000070371	CLTCL1	chr22	127.904	1.71708	0.549365	4.57275e-05	0.00431821	FALSE	not_DE
ENSG00000251676	SNHG27	chr4	47.3526	2.67638	0.883066	4.59996e-05	0.00432701	FALSE	not_DE
ENSG00000235989	MORC2-AS1	chr22	63.5728	2.26568	0.736309	4.65653e-05	0.00436193	FALSE	not_DE
ENSG00000079215	SLC1A3	chr5	207.322	-5.3778e-06	0.0014427	4.71952e-05	0.00436193	FALSE	not_DE
ENSG00000287815	AC005081.1	chr7	46.5853	-8.85388e-06	0.0014427	4.73336e-05	0.00436193	FALSE	not_DE
ENSG00000236008	LINC01814	chr2	63.5964	-1.02267	0.318042	4.79659e-05	0.00436193	FALSE	not_DE
ENSG00000197557	TTC30A	chr2	163.961	0.952656	0.302118	4.81341e-05	0.00436193	FALSE	not_DE
ENSG00000115339	GALNT3	chr2	54.6702	2.21989	0.723681	4.81752e-05	0.00436193	FALSE	not_DE
ENSG00000188171	ZNF626	chr19	37.6636	-6.81654e-06	0.0014427	4.99298e-05	0.00445407	FALSE	not_DE
ENSG00000102854	MSLN	chr16	239.352	-4.39972	1.35904	5.19654e-05	0.00461861	FALSE	not_DE
ENSG00000272234	AC008945.1	chr5	18.9027	-4.25511e-06	0.0014427	5.25434e-05	0.00465288	FALSE	not_DE
ENSG00000171855	IFNB1	chr9	9.13662	-3.12231e-06	0.0014427	5.56154e-05	0.00486349	FALSE	not_DE
ENSG00000276727	AC137834.2	chr12	11.061	-8.68722e-06	0.0014427	5.57172e-05	0.00486349	FALSE	not_DE
ENSG00000254080	AC115837.2	chr8	6.64901	4.49238	1.47869	5.57265e-05	0.00486349	FALSE	not_DE
ENSG00000152763	WDR78	chr1	374.498	1.14998	0.372473	5.91924e-05	0.0051474	FALSE	not_DE
ENSG00000285761	AL645939.5	chr6	64.9642	1.30934	0.427519	6.07422e-05	0.00524783	FALSE	not_DE
ENSG00000135272	MDFIC	chr7	132.534	-6.23275e-06	0.0014427	6.07815e-05	0.00524783	FALSE	not_DE
ENSG00000225930	LINC02249	chr15	6.08711	4.64481	0.970237	6.34081e-05	0.00541658	FALSE	not_DE
ENSG00000253637	IGLVV-58	chr22	7.25564	3.28803	1.02785	6.47306e-05	0.00550611	FALSE	not_DE
ENSG00000263551	AP000829.1	chr18	256.619	-3.65987e-06	0.0014427	6.50568e-05	0.00550611	FALSE	not_DE
ENSG00000240175	MAGI1-AS1	chr3	28.686	1.79127	0.593661	6.51395e-05	0.00550611	FALSE	not_DE
ENSG00000159714	ZDHHC1	chr16	243.895	1.34335	0.441075	6.58631e-05	0.00554788	FALSE	not_DE
ENSG00000109654	TRIM2	chr4	421.509	-6.69074e-06	0.0014427	6.74298e-05	0.00566012	FALSE	not_DE
ENSG00000091986	CCDC80	chr3	24.4831	1.68077	0.549686	6.97144e-05	0.00583165	FALSE	not_DE
ENSG00000204642	HLA-F	chr6	503.056	2.30445	0.785654	7.10964e-05	0.00592674	FALSE	not_DE
ENSG00000231992	AC092802.3	chr1	26.62	-5.03798e-06	0.0014427	7.27454e-05	0.00600211	FALSE	not_DE
ENSG00000267082	AC011472.1	chr19	30.1247	1.85401	0.611415	7.35759e-05	0.00604999	FALSE	not_DE
ENSG00000254548	AC105219.2	chr8	7.01439	1.84498	0.585179	7.4986e-05	0.0061318	FALSE	not_DE
ENSG00000232885	GPC5-AS2	chr13	9.42658	4.20993	1.50845	7.58791e-05	0.00615563	FALSE	not_DE
ENSG00000139132	FGD4	chr12	2216.91	-9.46828e-06	0.0014427	7.68086e-05	0.00621019	FALSE	not_DE
ENSG00000288015	AL159156.1	chr13	10.2522	5.20379	0.964195	7.71999e-05	0.00622103	FALSE	not_DE
ENSG00000140479	PCSK6	chr15	128.227	-7.04682e-06	0.0014427	7.90606e-05	0.0063498	FALSE	not_DE
ENSG00000164484	TMEM200A	chr6	7.20726	-5.03716e-06	0.0014427	7.95319e-05	0.0063665	FALSE	not_DE
ENSG00000172733	PURG	chr8	112.735	1.53202	0.518453	8.17004e-05	0.00651851	FALSE	not_DE
ENSG00000174705	SH3PXD2B	chr5	51.7435	1.40418	0.472742	8.31446e-05	0.00661191	FALSE	not_DE
ENSG00000106261	ZKSCAN1	chr7	4267.69	0.479382	0.160332	8.3847e-05	0.0066459	FALSE	not_DE
ENSG00000273313	RBAKDN	chr7	81.4172	1.43453	0.487445	8.49425e-05	0.00668888	FALSE	not_DE
ENSG00000211675	IGLC1	chr22	23.8261	1.0429e-06	0.0014427	8.61776e-05	0.0067641	FALSE	not_DE
ENSG00000185053	SGCZ	chr8	81.3398	-7.79192e-06	0.0014427	8.71183e-05	0.00681581	FALSE	not_DE
ENSG00000263786	AC022211.1	chr17	3.38014	-2.22483	0.725789	8.83098e-05	0.00688674	FALSE	not_DE
ENSG00000229228	LINC00582	chr1	7.41968	2.82833	0.929429	9.23876e-05	0.00713569	FALSE	not_DE
ENSG00000187942	LDLRAD2	chr1	142.557	0.932459	0.3157	9.34269e-05	0.00719298	FALSE	not_DE
ENSG00000182667	NTM	chr11	104.322	1.20391	0.412744	9.40226e-05	0.00721586	FALSE	not_DE
ENSG00000250337	PURPL	chr5	54.0084	2.37539	0.844377	9.63735e-05	0.00737288	FALSE	not_DE
ENSG00000145491	ROPN1L	chr5	128.732	1.06103	0.364195	9.91836e-05	0.00756392	FALSE	not_DE
ENSG00000197837	HIST4H4	chr12	180.238	-1.05184	0.35049	0.000100152	0.00758484	FALSE	not_DE
ENSG00000160145	KALRN	chr3	270.269	-4.47809e-06	0.0014427	0.000100642	0.00758484	FALSE	not_DE
ENSG00000249631	AC005699.1	chr4	65.9165	1.60134	0.554518	0.000100651	0.00758484	FALSE	not_DE
ENSG00000277775	HIST1H3F	chr6	687.333	-1.35283	0.455492	0.000101989	0.00763342	FALSE	not_DE
ENSG00000168938	PPIC	chr5	33.5831	2.40882	0.860815	0.000105794	0.0078937	FALSE	not_DE
ENSG00000239445	ST3GAL6-AS1	chr3	39.0456	-4.80585e-06	0.0014427	0.000107171	0.00797187	FALSE	not_DE
ENSG00000012779	ALOX5	chr10	306.945	4.02356e-06	0.00144269	0.000110515	0.00817037	FALSE	not_DE
ENSG00000104093	DMXL2	chr15	122.326	-6.23468e-06	0.0014427	0.000111452	0.00821452	FALSE	not_DE
ENSG00000187987	ZSCAN23	chr6	26.7839	3.15549	1.16045	0.000113527	0.00834203	FALSE	not_DE
ENSG00000142920	AZIN2	chr1	57.3517	1.29228	0.456679	0.000116633	0.00851101	FALSE	not_DE
ENSG00000188517	COL25A1	chr4	211.781	3.77458	0.653212	0.00011733	0.00851101	FALSE	not_DE
ENSG00000182870	GALNT9	chr12	15.5159	2.47273	0.883482	0.000117556	0.00851101	FALSE	not_DE
ENSG00000167964	RAB26	chr16	45.8657	1.22246	0.432428	0.000117588	0.00851101	FALSE	not_DE
ENSG00000229950	TFAP2A-AS1	chr6	20.8419	2.3376	0.85626	0.000118115	0.00851815	FALSE	not_DE
ENSG00000254444	AC022762.1	chr11	50.9271	2.57597	0.946182	0.000119022	0.00853814	FALSE	not_DE
ENSG00000189292	ALKAL2	chr2	77.6034	2.04367	0.734561	0.000122274	0.00871966	FALSE	not_DE
ENSG00000127418	FGFRL1	chr4	138.699	1.49795	0.533672	0.000124255	0.00880208	FALSE	not_DE
ENSG00000092445	TYRO3	chr15	28.5386	1.46928	0.523234	0.00012636	0.00888012	FALSE	not_DE
ENSG00000170390	DCLK2	chr4	80.9005	2.46017	0.911498	0.00012714	0.00888329	FALSE	not_DE
ENSG00000181031	RPH3AL	chr17	327.492	1.78747	0.645859	0.000129249	0.00897875	FALSE	not_DE
ENSG00000229404	LINC00858	chr10	60.4543	2.7249	1.01259	0.000131257	0.0090661	FALSE	not_DE
ENSG00000245768	AC106793.1	chr16	357.875	-6.1697e-06	0.0014427	0.000136836	0.00938999	FALSE	not_DE
ENSG00000249345	LINC02405	chr12	7.75787	3.04637	1.05771	0.000136968	0.00938999	FALSE	not_DE
ENSG00000197826	CFAP299	chr4	62.6753	1.5073	0.539752	0.000138006	0.00942457	FALSE	not_DE
ENSG00000253496	AC011586.2	chr8	22.89	1.67588	0.603552	0.000139367	0.00948617	FALSE	not_DE
ENSG00000230126	FGF12-AS2	chr3	11.3826	3.22923	1.25272	0.000139693	0.00948617	FALSE	not_DE
ENSG00000237605	AL591846.2	chr1	45.1129	1.68125	0.61137	0.000141572	0.00958687	FALSE	not_DE
ENSG00000170381	SEMA3E	chr7	22.829	2.01011	0.720082	0.000144036	0.00964562	FALSE	not_DE
ENSG00000184270	HIST2H2AB	chr1	588.124	-1.09403	0.380783	0.000146693	0.00977734	FALSE	not_DE
ENSG00000226403	AL392089.1	chr9	3.23337	3.12292	1.20226	0.000146812	0.00977734	FALSE	not_DE
ENSG00000285994	AL731559.1	chr10	7.42408	-2.00359	0.704537	0.000148862	0.00988662	FALSE	not_DE
ENSG00000179593	ALOX15B	chr17	13.008	-1.99362	0.686013	0.000157355	0.0103371	FALSE	not_DE
ENSG00000185585	OLFML2A	chr9	33.3333	-4.4551e-06	0.0014427	0.000158238	0.0103542	FALSE	not_DE
ENSG00000228566	AC013287.1	chr10	202.222	1.83572	0.681331	0.000158803	0.0103542	FALSE	not_DE
ENSG00000158764	ITLN2	chr1	9.68447	-1.93602	0.687853	0.0001589	0.0103542	FALSE	not_DE
ENSG00000287756	AL031293.1	chr1	13.7997	1.93372	0.725192	0.000159699	0.0103783	FALSE	not_DE
ENSG00000175920	DOK7	chr4	9.63441	-1.98775e-06	0.00144269	0.000164201	0.0106138	FALSE	not_DE
ENSG00000260158	AC137761.1	chr16	7.08949	3.25316	1.29194	0.000173803	0.011145	FALSE	not_DE
ENSG00000269054	AC012313.6	chr19	137.578	1.08516	0.397944	0.000174467	0.011158	FALSE	not_DE
ENSG00000248174	LINC02268	chr4	16.0051	1.95618	0.730325	0.000179431	0.0114452	FALSE	not_DE
ENSG00000130762	ARHGEF16	chr1	3.1165	-2.14539	0.773799	0.000181899	0.0115181	FALSE	not_DE
ENSG00000006638	TBXA2R	chr19	429.179	-6.80312e-06	0.0014427	0.000182115	0.0115181	FALSE	not_DE
ENSG00000241684	ADAMTS9-AS2	chr3	15.1377	1.43052	0.526612	0.000182479	0.0115181	FALSE	not_DE
ENSG00000158458	NRG2	chr5	40.2974	1.67069	0.626267	0.00018462	0.011607	FALSE	not_DE
ENSG00000204666	AC010624.1	chr19	14.5652	1.70013	0.624557	0.000184849	0.011607	FALSE	not_DE
ENSG00000100450	GZMH	chr14	8.66542	3.10892	1.19948	0.000188449	0.0118025	FALSE	not_DE
ENSG00000185942	NKAIN3	chr8	12.3345	5.23772	0.577828	0.000189385	0.0118304	FALSE	not_DE
ENSG00000257735	AC090115.1	chr12	167.591	0.797443	0.294447	0.000191266	0.0119171	FALSE	not_DE
ENSG00000108852	MPP2	chr17	36.2971	1.9927	0.772356	0.000195738	0.0121332	FALSE	not_DE
ENSG00000229953	AL590666.2	chr1	34.6791	-1.73325	0.627827	0.000201821	0.0122735	FALSE	not_DE
ENSG00000215915	ATAD3C	chr1	440.952	-1.41738	0.511322	0.000201926	0.0122735	FALSE	not_DE
ENSG00000171574	ZNF584	chr19	366.805	1.153	0.435691	0.000201961	0.0122735	FALSE	not_DE
ENSG00000256084	AC092112.1	chr12	27.6366	2.85853	0.519323	0.000202062	0.0122735	FALSE	not_DE
ENSG00000223855	AC147651.1	chr7	33.1496	-2.29711	0.832917	0.000205723	0.0124646	FALSE	not_DE
ENSG00000183166	CALN1	chr7	93.96	1.00906	0.377983	0.000206284	0.0124673	FALSE	not_DE
ENSG00000197261	C6orf141	chr6	3.0731	-2.02706	0.723978	0.000209953	0.0126574	FALSE	not_DE
ENSG00000214688	C10orf105	chr10	74.9406	2.47144	0.985329	0.000214251	0.0128524	FALSE	not_DE
ENSG00000166446	CDYL2	chr16	67.6263	2.52474	1.01032	0.000215719	0.0129084	FALSE	not_DE
ENSG00000257883	AC125603.2	chr12	9.26066	-1.87165	0.666845	0.000216409	0.0129177	FALSE	not_DE
ENSG00000226965	AC073114.1	chr7	107.749	1.55351	0.597201	0.000217913	0.0129659	FALSE	not_DE
ENSG00000255363	LINC02757	chr11	103.553	-7.73245e-06	0.0014427	0.000218289	0.0129659	FALSE	not_DE
ENSG00000113389	NPR3	chr5	541.872	-1.66408	0.606953	0.000220717	0.0130023	FALSE	not_DE
ENSG00000077942	FBLN1	chr22	196.955	2.43019	0.975892	0.000221052	0.0130023	FALSE	not_DE
ENSG00000137558	PI15	chr8	18.2688	3.77099	1.49356	0.000221816	0.0130156	FALSE	not_DE
ENSG00000055813	CCDC85A	chr2	19.759	-9.86932e-07	0.00144269	0.000225526	0.0131729	FALSE	not_DE
ENSG00000187474	FPR3	chr19	77.5223	2.74889	1.11596	0.000225588	0.0131729	FALSE	not_DE
ENSG00000242120	MDFIC2	chr3	2.41128	3.57611	1.51136	0.000226296	0.0131824	FALSE	not_DE
ENSG00000250062	AC104827.1	chr4	16.7432	2.50195	0.980473	0.000228535	0.0132809	FALSE	not_DE
ENSG00000099998	GGT5	chr22	62.5017	1.55262	0.600633	0.000230967	0.0133579	FALSE	not_DE
ENSG00000235531	MSC-AS1	chr8	18.4238	-7.17193e-06	0.0014427	0.000232035	0.0133877	FALSE	not_DE
ENSG00000153291	SLC25A27	chr6	170.297	1.98726	0.790578	0.00023653	0.0135867	FALSE	not_DE
ENSG00000245025	AC107959.1	chr8	38.1633	1.424	0.551095	0.000236608	0.0135867	FALSE	not_DE
ENSG00000153002	CPB1	chr3	172.436	1.52347	0.598523	0.00023993	0.0137448	FALSE	not_DE
ENSG00000153930	ANKFN1	chr17	113.116	2.21566	0.898709	0.000245881	0.0140524	FALSE	not_DE
ENSG00000041353	RAB27B	chr18	1371.74	-4.38942e-06	0.0014427	0.000249006	0.0141974	FALSE	not_DE
ENSG00000254308	IGLVIV-59	chr22	7.0508	2.84777	1.03954	0.000253774	0.0144352	FALSE	not_DE
ENSG00000164197	RNF180	chr5	296.889	2.40672	0.990493	0.00025655	0.0145248	FALSE	not_DE
ENSG00000165312	OTUD1	chr10	865.124	1.99277	0.807254	0.000259479	0.0146222	FALSE	not_DE
ENSG00000258698	AL139317.1	chr14	14.8877	1.46888	0.5644	0.000261913	0.0146907	FALSE	not_DE
ENSG00000212719	LINC02693	chr17	68.3355	1.23885	0.486907	0.000262128	0.0146907	FALSE	not_DE
ENSG00000234323	LINC01505	chr9	204.92	0.975627	0.380709	0.000268749	0.0149701	FALSE	not_DE
ENSG00000251688	LINC02507	chr4	5.25915	2.25149	0.83406	0.000270554	0.015036	FALSE	not_DE
ENSG00000226690	AC013470.2	chr7	352.177	1.92214	0.783631	0.000275779	0.0151988	FALSE	not_DE
ENSG00000243347	LINC02045	chr3	5.32077	3.12001	1.13346	0.000275908	0.0151988	FALSE	not_DE
ENSG00000165966	PDZRN4	chr12	38.6657	-7.02821e-06	0.0014427	0.000276219	0.0151988	FALSE	not_DE
ENSG00000258935	AL096869.1	chr14	5.11471	-1.51826	0.592708	0.000278427	0.0152313	FALSE	not_DE
ENSG00000228672	PROB1	chr5	29.3249	-1.49868	0.561396	0.000279361	0.0152313	FALSE	not_DE
ENSG00000284713	SMIM38	chr11	4.70267	-2.77182	1.05584	0.000279739	0.0152313	FALSE	not_DE
ENSG00000272931	AC099568.2	chr1	38.8788	-0.875603	0.329395	0.000285185	0.0154798	FALSE	not_DE
ENSG00000180769	WDFY3-AS2	chr4	30.0669	2.33066	0.968653	0.000286224	0.0154798	FALSE	not_DE
ENSG00000184602	SNN	chr16	303.716	1.16781	0.466188	0.000288422	0.0155639	FALSE	not_DE
ENSG00000255325	AC108136.1	chr8	11.7824	2.01823	0.776725	0.000289975	0.0156128	FALSE	not_DE
ENSG00000085276	MECOM	chr3	1859.37	-6.53294e-06	0.00144269	0.000291377	0.0156534	FALSE	not_DE
ENSG00000132465	JCHAIN	chr4	59.8754	2.82515	1.21701	0.000293628	0.0156985	FALSE	not_DE
ENSG00000184489	PTP4A3	chr8	399.593	-1.41537	0.537554	0.000294589	0.0156985	FALSE	not_DE
ENSG00000138772	ANXA3	chr4	822.638	-1.24634	0.474488	0.000295494	0.0156985	FALSE	not_DE
ENSG00000225778	PROSER2-AS1	chr10	361.077	2.38847	1.00174	0.000295964	0.0156985	FALSE	not_DE
ENSG00000156042	CFAP70	chr10	532.568	1.31107	0.528593	0.000296112	0.0156985	FALSE	not_DE
ENSG00000260141	AC145350.2	chr16	27.8765	3.09178	1.30545	0.000303166	0.0160023	FALSE	not_DE
ENSG00000251199	AC015631.1	chr4	15.4241	3.05435	1.28011	0.000305126	0.0160706	FALSE	not_DE
ENSG00000128965	CHAC1	chr15	194.358	-1.91398	0.729953	0.000306459	0.0161058	FALSE	not_DE
ENSG00000265801	AC069366.2	chr17	25.5476	-6.45651e-06	0.0014427	0.000309298	0.0161786	FALSE	not_DE
ENSG00000075290	WNT8B	chr10	10.5749	1.85952	0.74469	0.000309853	0.0161786	FALSE	not_DE
ENSG00000173715	C11orf80	chr11	536.09	-1.36255e-05	0.00144271	0.000314087	0.0163236	FALSE	not_DE
ENSG00000261332	AC116348.2	chr16	116.892	1.94684	0.809023	0.000314292	0.0163236	FALSE	not_DE
ENSG00000257869	AL139023.1	chr14	15.7078	2.99768	1.24528	0.000314655	0.0163236	FALSE	not_DE
ENSG00000130881	LRP3	chr19	63.426	1.55764	0.638634	0.000315339	0.016324	FALSE	not_DE
ENSG00000136378	ADAMTS7	chr15	58.2309	1.78563	0.733803	0.000318601	0.0163919	FALSE	not_DE
ENSG00000276434	AL136221.1	chr13	43.4225	1.29871	0.517746	0.000318684	0.0163919	FALSE	not_DE
ENSG00000133065	SLC41A1	chr1	45.5574	2.12046	0.903735	0.00032103	0.0164775	FALSE	not_DE
ENSG00000167858	TEKT1	chr17	15.5114	1.81671	0.752193	0.000324762	0.0166043	FALSE	not_DE
ENSG00000288073	AC022463.1	chr4	3.87718	2.57371	0.997791	0.000325034	0.0166043	FALSE	not_DE
ENSG00000260719	AC009133.3	chr16	256.24	1.43129	0.587865	0.00032681	0.0166043	FALSE	not_DE
ENSG00000237125	HAND2-AS1	chr4	13.6522	2.6205	1.11331	0.000326934	0.0166043	FALSE	not_DE
ENSG00000116729	WLS	chr1	26.2167	1.69344	0.696344	0.00033103	0.016777	FALSE	not_DE
ENSG00000231628	AL133406.2	chr6	30.3394	-0.901819	0.361466	0.000335619	0.0169741	FALSE	not_DE
ENSG00000092621	PHGDH	chr1	498.499	-1.03481e-05	0.00144271	0.000338457	0.0170818	FALSE	not_DE
ENSG00000188001	TPRG1	chr3	41.4304	2.94434	0.457231	0.000344284	0.0173397	FALSE	not_DE
ENSG00000248550	OTX2-AS1	chr14	19.9879	1.64348	0.696385	0.000345861	0.0173706	FALSE	not_DE
ENSG00000253819	LINC01151	chr8	22.3857	1.49776	0.602518	0.000346334	0.0173706	FALSE	not_DE
ENSG00000244734	HBB	chr11	26420.7	-6.39432e-05	0.0014434	0.000353936	0.0177035	FALSE	not_DE
ENSG00000187151	ANGPTL5	chr11	13.4856	2.00276	0.803517	0.000354437	0.0177035	FALSE	not_DE
ENSG00000275395	FCGBP	chr19	31.9163	2.0821	0.874409	0.000356447	0.0177672	FALSE	not_DE
ENSG00000119699	TGFB3	chr14	74.0362	0.981373	0.401986	0.000359724	0.0178937	FALSE	not_DE
ENSG00000253598	SLC10A5	chr8	29.0444	1.93231	0.81336	0.000363678	0.0180428	FALSE	not_DE
ENSG00000228873	AC012307.1	chr2	32.0349	-3.40833e-06	0.0014427	0.000364338	0.0180428	FALSE	not_DE
ENSG00000130158	DOCK6	chr19	40.6467	1.73976	0.739743	0.00036496	0.0180428	FALSE	not_DE
ENSG00000233405	LINC01046	chr13	11.7258	3.09256	1.4217	0.000368509	0.0181645	FALSE	not_DE
ENSG00000010319	SEMA3G	chr3	38.416	1.21018	0.503362	0.000368926	0.0181645	FALSE	not_DE
ENSG00000156873	PHKG2	chr16	2355.87	-0.468984	0.186424	0.00037205	0.0182811	FALSE	not_DE
ENSG00000107317	PTGDS	chr9	38.1021	4.47627	0.662537	0.000374362	0.0183574	FALSE	not_DE
ENSG00000136878	USP20	chr9	5514.46	5.53971e-06	0.00144269	0.000375365	0.018358	FALSE	not_DE
ENSG00000234336	JAZF1-AS1	chr7	30.9164	1.30246	0.548861	0.000381155	0.0185775	FALSE	not_DE
ENSG00000204385	SLC44A4	chr6	204.68	-5.7982e-06	0.0014427	0.000383683	0.0186631	FALSE	not_DE
ENSG00000248905	FMN1	chr15	216.928	1.33839	0.564969	0.000386647	0.0187694	FALSE	not_DE
ENSG00000167037	SGSM1	chr22	33.3508	1.30289	0.538974	0.000392892	0.0189963	FALSE	not_DE
ENSG00000173083	HPSE	chr4	244.495	-2.2981	0.912017	0.000399931	0.0192279	FALSE	not_DE
ENSG00000224189	HAGLR	chr2	11.1812	-3.43275e-06	0.0014427	0.000400067	0.0192279	FALSE	not_DE
ENSG00000136999	CCN3	chr8	12.7531	1.98508	0.853274	0.000400913	0.0192303	FALSE	not_DE
ENSG00000145649	GZMA	chr5	173.172	1.67827	0.727067	0.000403921	0.0193362	FALSE	not_DE
ENSG00000165795	NDRG2	chr14	264.271	-1.31061e-05	0.00144271	0.000410979	0.0196352	FALSE	not_DE
ENSG00000287935	AC136297.1	chr11	4.68325	-1.80171	0.715829	0.000411994	0.0196449	FALSE	not_DE
ENSG00000232855	AF165147.1	chr21	294.038	1.22384	0.519301	0.000413538	0.0196797	FALSE	not_DE
ENSG00000253706	AC011632.1	chr8	27.0053	1.60711	0.678297	0.000415076	0.0197141	FALSE	not_DE
ENSG00000229931	AL137003.1	chr6	66.8117	2.03577	0.900015	0.000417308	0.0197812	FALSE	not_DE
ENSG00000272783	AC147067.2	chr4	4.91269	2.79524	1.13821	0.000425754	0.0201421	FALSE	not_DE
ENSG00000063438	AHRR	chr5	189.626	-4.03984e-06	0.0014427	0.00042737	0.0201661	FALSE	not_DE
ENSG00000155893	PXYLP1	chr3	273.233	0.790154	0.331895	0.00042793	0.0201661	FALSE	not_DE
ENSG00000273703	HIST1H2BM	chr6	180.853	-6.15788e-06	0.0014427	0.000430102	0.020229	FALSE	not_DE
ENSG00000136267	DGKB	chr7	46.4209	1.66967	0.730735	0.0004354	0.020402	FALSE	not_DE
ENSG00000142583	SLC2A5	chr1	12.3257	-1.02675	0.405153	0.000440082	0.020499	FALSE	not_DE
ENSG00000272769	AC097532.2	chr2	10.6658	3.40367	1.53628	0.000443712	0.0205893	FALSE	not_DE
ENSG00000178734	LMO7DN	chr13	9.97895	2.08228	0.871528	0.000443723	0.0205893	FALSE	not_DE
ENSG00000196242	OR2C3	chr1	15.3651	-1.08292e-06	0.0014427	0.000452003	0.0208933	FALSE	not_DE
ENSG00000111305	GSG1	chr12	83.6561	1.8056	0.795219	0.000455176	0.0209823	FALSE	not_DE
ENSG00000249993	BFSP2-AS1	chr3	98.5427	2.2108	1.018	0.000476031	0.0218369	FALSE	not_DE
ENSG00000131188	PRR7	chr5	973.407	-1.59832e-05	0.00144271	0.000477572	0.0218661	FALSE	not_DE
ENSG00000139970	RTN1	chr14	455.691	2.57095	1.22539	0.000481048	0.0219665	FALSE	not_DE
ENSG00000021300	PLEKHB1	chr11	44.0398	1.13869	0.493823	0.000481806	0.0219665	FALSE	not_DE
ENSG00000198570	RD3	chr1	4.55848	2.42745	0.982344	0.00048249	0.0219665	FALSE	not_DE
ENSG00000177669	MBOAT4	chr8	300.91	1.94522	0.890845	0.000495117	0.0224601	FALSE	not_DE
ENSG00000166959	MS4A8	chr11	6.66988	2.03552	0.884803	0.00049519	0.0224601	FALSE	not_DE
ENSG00000197375	SLC22A5	chr5	191.237	1.26739	0.560886	0.000498329	0.022558	FALSE	not_DE
ENSG00000269939	PCF11-AS1	chr11	36.1011	0.992679	0.428235	0.000499216	0.022558	FALSE	not_DE
ENSG00000211899	IGHM	chr14	60.4478	2.80603	1.38779	0.000506093	0.0228261	FALSE	not_DE
ENSG00000230013	CT70	chr9	106.162	-5.22148e-06	0.0014427	0.000511384	0.0230218	FALSE	not_DE
ENSG00000114098	ARMC8	chr3	14774	-0.4829	0.20312	0.000514636	0.0231251	FALSE	not_DE
ENSG00000161791	FMNL3	chr12	613.02	-1.03125	0.430878	0.000522945	0.0234493	FALSE	not_DE
ENSG00000286567	AC092825.1	chr3	2.65387	3.59264	1.65684	0.00052379	0.0234493	FALSE	not_DE
ENSG00000074800	ENO1	chr1	31098.7	-0.41228	0.174321	0.000525602	0.0234869	FALSE	not_DE
ENSG00000050438	SLC4A8	chr12	376.414	1.29823	0.581957	0.000530033	0.0236211	FALSE	not_DE
ENSG00000115896	PLCL1	chr2	982.207	-7.8442e-06	0.0014427	0.000530558	0.0236211	FALSE	not_DE
ENSG00000072422	RHOBTB1	chr10	87.7682	2.12179	0.996475	0.000533808	0.0236789	FALSE	not_DE
ENSG00000283787	PRR33	chr11	14.7044	1.74147	0.795487	0.000533815	0.0236789	FALSE	not_DE
ENSG00000197308	GATA3-AS1	chr10	2.44588	-3.11298e-06	0.0014427	0.000537431	0.0237722	FALSE	not_DE
ENSG00000254535	PABPC4L	chr4	30.0939	3.03289	1.48966	0.000537886	0.0237722	FALSE	not_DE
ENSG00000140274	DUOXA2	chr15	6.53377	-2.18922	0.951388	0.000540625	0.0238062	FALSE	not_DE
ENSG00000164362	TERT	chr5	26.4317	1.79341	0.795646	0.000542959	0.0238222	FALSE	not_DE
ENSG00000122585	NPY	chr7	18.7543	-3.574e-06	0.0014427	0.000549947	0.0240851	FALSE	not_DE
ENSG00000146469	VIP	chr6	6.98605	2.28481	0.970492	0.000565919	0.0246506	FALSE	not_DE
ENSG00000251388	AC079380.1	chr4	18.1173	8.75601e-07	0.0014427	0.000569206	0.0247203	FALSE	not_DE
ENSG00000272405	AL365181.3	chr1	9.0854	-2.00134	0.841833	0.000569563	0.0247203	FALSE	not_DE
ENSG00000109846	CRYAB	chr11	20.8127	-3.57926e-06	0.0014427	0.00057274	0.0248136	FALSE	not_DE
ENSG00000146828	SLC12A9	chr7	562.258	-1.87804e-05	0.00144274	0.000577362	0.0249691	FALSE	not_DE
ENSG00000116663	FBXO6	chr1	223.259	1.28943	0.592686	0.000583373	0.0251442	FALSE	not_DE
ENSG00000160223	ICOSLG	chr21	57.484	-5.38212e-06	0.0014427	0.000583821	0.0251442	FALSE	not_DE
ENSG00000169976	SF3B5	chr6	17141.3	-0.461901	0.198899	0.000584532	0.0251442	FALSE	not_DE
ENSG00000271959	AC100803.4	chr8	4.38345	-2.52138	1.04091	0.000585897	0.0251582	FALSE	not_DE
ENSG00000171130	ATP6V0E2	chr7	167.855	1.5998	0.749256	0.000590391	0.0252168	FALSE	not_DE
ENSG00000110719	TCIRG1	chr11	1545.37	-7.32581e-06	0.00144268	0.000593527	0.025306	FALSE	not_DE
ENSG00000197721	CR1L	chr1	386.236	-1.52509	0.649806	0.000602726	0.025653	FALSE	not_DE
ENSG00000166278	C2	chr6	149.534	0.946325	0.43039	0.000606009	0.0257474	FALSE	not_DE
ENSG00000248837	AC097512.1	chr4	2.84777	-1.94835	0.819	0.000615261	0.0260489	FALSE	not_DE
ENSG00000118160	SLC8A2	chr19	109.85	2.16474	1.06997	0.000618523	0.0261412	FALSE	not_DE
ENSG00000144847	IGSF11	chr3	42.7319	1.71333	0.813517	0.000625671	0.0263677	FALSE	not_DE
ENSG00000286781	AC099332.1	chr3	17.5419	1.46956	0.68337	0.000626064	0.0263677	FALSE	not_DE
ENSG00000170819	BFSP2	chr3	79.3311	1.37837	0.637499	0.000630001	0.0264377	FALSE	not_DE
ENSG00000149532	CPSF7	chr11	3186.42	-0.497481	0.21618	0.000630214	0.0264377	FALSE	not_DE
ENSG00000259306	AC020891.2	chr15	35.4177	1.32042	0.610235	0.000631006	0.0264377	FALSE	not_DE
ENSG00000265817	FSBP	chr8	312.591	0.772079	0.351656	0.000638272	0.0266226	FALSE	not_DE
ENSG00000216863	LY86-AS1	chr6	397.23	1.77803	0.857845	0.000638922	0.0266226	FALSE	not_DE
ENSG00000258673	LINC01397	chr1	11.8456	1.96426	0.925081	0.000648246	0.0268805	FALSE	not_DE
ENSG00000181085	MAPK15	chr8	143.097	1.05116	0.485126	0.000653135	0.0269907	FALSE	not_DE
ENSG00000244063	AC104653.2	chr2	3.30031	2.37489	1.01629	0.000663172	0.0273587	FALSE	not_DE
ENSG00000178568	ERBB4	chr2	29.7768	1.33001	0.6221	0.000668454	0.0275296	FALSE	not_DE
ENSG00000179104	TMTC2	chr12	156.513	1.80391	0.878763	0.000669908	0.0275426	FALSE	not_DE
ENSG00000286680	AL713998.3	chr6	2.92956	3.0081	1.40218	0.000689833	0.0282656	FALSE	not_DE
ENSG00000213600	U73169.1	chr3	25.9836	-5.69263e-06	0.0014427	0.000695751	0.0284015	FALSE	not_DE
ENSG00000186891	TNFRSF18	chr1	46.8499	-5.39106	0.564061	0.000696674	0.0284015	FALSE	not_DE
ENSG00000156414	TDRD9	chr14	166.972	-5.4396e-06	0.0014427	0.000711447	0.0288578	FALSE	not_DE
ENSG00000287719	AP001531.1	chr18	946.407	2.6741	1.45743	0.000718033	0.0290275	FALSE	not_DE
ENSG00000274641	HIST1H2BO	chr6	205.026	-1.02066	0.451173	0.000723292	0.0291501	FALSE	not_DE
ENSG00000233593	LINC02609	chr1	200.415	1.40822	0.683866	0.000723476	0.0291501	FALSE	not_DE
ENSG00000011332	DPF1	chr19	178.697	1.04723	0.495326	0.000724959	0.0291612	FALSE	not_DE
ENSG00000243150	AC106707.1	chr3	129.606	1.00755	0.478133	0.000732855	0.0294299	FALSE	not_DE
ENSG00000230561	CCDC192	chr5	229.258	1.85047	0.933343	0.000738884	0.0296227	FALSE	not_DE
ENSG00000176428	VPS37D	chr7	31.2865	2.23892	1.14973	0.000741106	0.0296626	FALSE	not_DE
ENSG00000178038	ALS2CL	chr3	60.3096	1.21482	0.58592	0.000753226	0.0300761	FALSE	not_DE
ENSG00000166960	CCDC178	chr18	36.5839	1.67615	0.827969	0.000753924	0.0300761	FALSE	not_DE
ENSG00000230452	LINC01381	chr2	18.5674	-4.47062e-06	0.0014427	0.000758755	0.0301692	FALSE	not_DE
ENSG00000095637	SORBS1	chr10	1661.45	-8.74964e-06	0.0014427	0.000761804	0.0302407	FALSE	not_DE
ENSG00000084453	SLCO1A2	chr12	13.2379	2.02018	0.995808	0.000766532	0.0303785	FALSE	not_DE
ENSG00000149541	B3GAT3	chr11	2878.71	-0.44036	0.199939	0.00077318	0.03052	FALSE	not_DE
ENSG00000229971	AL022313.3	chr22	4.92348	3.68386	0.802711	0.000773889	0.03052	FALSE	not_DE
ENSG00000047365	ARAP2	chr4	554.041	-2.73162e-06	0.0014427	0.000776243	0.0305592	FALSE	not_DE
ENSG00000227507	LTB	chr6	767.48	-5.16961e-06	0.0014427	0.00077741	0.0305592	FALSE	not_DE
ENSG00000277734	TRAC	chr14	62.5565	-6.76765e-06	0.0014427	0.000779714	0.030574	FALSE	not_DE
ENSG00000196188	CTSE	chr1	35.3287	-3.26678e-06	0.0014427	0.000783755	0.030659	FALSE	not_DE
ENSG00000262188	LINC01978	chr17	4.35158	3.70745	1.69133	0.000786486	0.0307162	FALSE	not_DE
ENSG00000105997	HOXA3	chr7	33.5349	1.74668	0.891529	0.000806197	0.0314352	FALSE	not_DE
ENSG00000248599	AC018781.1	chr8	7.37644	-1.3731e-06	0.00144269	0.000808396	0.0314702	FALSE	not_DE
ENSG00000173452	TMEM196	chr7	7.09868	-1.08655e-06	0.00144269	0.000815461	0.0316788	FALSE	not_DE
ENSG00000123689	G0S2	chr1	889.659	2.14193	1.13812	0.000817197	0.0316788	FALSE	not_DE
ENSG00000151062	CACNA2D4	chr12	288.677	-0.686347	0.313071	0.000817687	0.0316788	FALSE	not_DE
ENSG00000237576	LINC01888	chr2	5.05898	-1.60914	0.722406	0.000822459	0.0317619	FALSE	not_DE
ENSG00000108018	SORCS1	chr10	180.942	-5.04636e-06	0.0014427	0.000825243	0.0318186	FALSE	not_DE
ENSG00000149948	HMGA2	chr12	4.50184	1.74563	0.774651	0.000826805	0.031828	FALSE	not_DE
ENSG00000078018	MAP2	chr2	118.419	-1.37721	0.628785	0.00083464	0.0319892	FALSE	not_DE
ENSG00000203321	CARNMT1-AS1	chr9	153.86	0.63776	0.307498	0.000838121	0.0320088	FALSE	not_DE
ENSG00000285906	AC083855.2	chr3	47.7435	1.41364	0.7086	0.000842015	0.0321068	FALSE	not_DE
ENSG00000176293	ZNF135	chr19	68.9229	-1.50148	0.687908	0.000858079	0.0326678	FALSE	not_DE
ENSG00000175352	NRIP3	chr11	437.246	-1.35849	0.623543	0.000866923	0.0329526	FALSE	not_DE
ENSG00000187527	ATP13A5	chr3	14.5453	1.88093	0.950597	0.000869161	0.0329828	FALSE	not_DE
ENSG00000198146	ZNF770	chr15	2305.13	0.480874	0.231819	0.00087311	0.0329832	FALSE	not_DE
ENSG00000105507	CABP5	chr19	13.9645	-5.15307e-06	0.0014427	0.000873185	0.0329832	FALSE	not_DE
ENSG00000259905	PWRN1	chr15	34.1055	-4.7321e-06	0.0014427	0.000875224	0.0330087	FALSE	not_DE
ENSG00000231721	LINC-PINT	chr7	708.555	2.07267	1.13056	0.000877528	0.033044	FALSE	not_DE
ENSG00000070882	OSBPL3	chr7	3260.89	-7.71402e-06	0.0014427	0.000905145	0.0339254	FALSE	not_DE
ENSG00000010539	ZNF200	chr16	421.611	0.90822	0.45311	0.000915013	0.0341535	FALSE	not_DE
ENSG00000188523	CFAP77	chr9	22.1508	1.19967	0.610909	0.000915637	0.0341535	FALSE	not_DE
ENSG00000167861	HID1	chr17	11.245	-1.89195	0.89865	0.000916002	0.0341535	FALSE	not_DE
ENSG00000149798	CDC42EP2	chr11	51.1309	-0.719268	0.338784	0.000916881	0.0341535	FALSE	not_DE
ENSG00000164488	DACT2	chr6	11.6681	-2.47483	1.13972	0.000926958	0.0342192	FALSE	not_DE
ENSG00000211827	TRDJ2	chr14	9.91801	-2.67176e-06	0.0014427	0.000927813	0.0342192	FALSE	not_DE
ENSG00000164122	ASB5	chr4	9.13053	2.99397	1.52947	0.000929478	0.0342192	FALSE	not_DE
ENSG00000256226	AC092747.1	chr12	63.1154	1.36797	0.716038	0.000929952	0.0342192	FALSE	not_DE
ENSG00000141905	NFIC	chr19	1766.8	0.491989	0.240432	0.000931311	0.0342192	FALSE	not_DE
ENSG00000203963	C1orf141	chr1	34.6799	1.8261	0.970926	0.000931386	0.0342192	FALSE	not_DE
ENSG00000188015	S100A3	chr1	4.50017	-2.21206	0.983342	0.000940344	0.0344325	FALSE	not_DE
ENSG00000254968	LINC02763	chr11	13.9725	1.25823	0.60685	0.000941464	0.0344325	FALSE	not_DE
ENSG00000286543	AC138409.3	chr5	9.77545	1.32479	0.674773	0.000953546	0.0347692	FALSE	not_DE
ENSG00000229855	AC008568.1	chr5	270.023	1.79461	0.975237	0.000961363	0.0349488	FALSE	not_DE
ENSG00000213934	HBG1	chr11	1328.62	-6.02903e-06	0.0014427	0.000965055	0.0350303	FALSE	not_DE
ENSG00000211956	IGHV4-34	chr14	17.8993	6.27813e-07	0.0014427	0.000974918	0.0353353	FALSE	not_DE
ENSG00000128284	APOL3	chr22	91.6714	1.42586	0.75312	0.00098576	0.0356748	FALSE	not_DE
ENSG00000261652	C15orf65	chr15	46.0703	1.29838	0.683686	0.00101164	0.0363699	FALSE	not_DE
ENSG00000188886	ASTL	chr2	107.648	-2.94058e-06	0.0014427	0.00101249	0.0363699	FALSE	not_DE
ENSG00000145349	CAMK2D	chr4	155.344	2.11813	1.23057	0.00102679	0.0368288	FALSE	not_DE
ENSG00000186973	FAM183A	chr1	2.16187	2.58583	1.25984	0.00103508	0.0370413	FALSE	not_DE
ENSG00000268041	ERFL	chr19	15.3815	1.68232	0.903205	0.00103578	0.0370413	FALSE	not_DE
ENSG00000224853	LINC00393	chr13	13.0416	0.880772	0.425642	0.00104239	0.0371679	FALSE	not_DE
ENSG00000253557	AC100849.1	chr8	82.3702	1.65525	0.916595	0.00104638	0.0372553	FALSE	not_DE
ENSG00000138771	SHROOM3	chr4	37.1074	-4.44005e-06	0.0014427	0.00105429	0.0373879	FALSE	not_DE
ENSG00000256568	AP002761.2	chr11	8.23046	1.75803	0.888534	0.00105449	0.0373879	FALSE	not_DE
ENSG00000236437	LINC02151	chr11	3.97955	1.35502e-06	0.0014427	0.00106064	0.0375417	FALSE	not_DE
ENSG00000277531	PNMA8C	chr19	28.849	1.87646	1.04125	0.00106537	0.0376538	FALSE	not_DE
ENSG00000120262	CCDC170	chr6	36.9123	1.48191	0.807226	0.00107495	0.0377795	FALSE	not_DE
ENSG00000253799	LINC01030	chr8	55.1405	1.68706	0.957272	0.00108825	0.0380213	FALSE	not_DE
ENSG00000166035	LIPC	chr15	38.062	1.50673	0.810406	0.00108835	0.0380213	FALSE	not_DE
ENSG00000235495	AC007422.1	chr2	19.2838	1.95352	1.10973	0.0010908	0.038052	FALSE	not_DE
ENSG00000169129	AFAP1L2	chr10	14.5938	-6.59911e-06	0.0014427	0.0011059	0.0384127	FALSE	not_DE
ENSG00000276110	AC242988.1	chr1	11.8004	1.52297	0.792373	0.00111985	0.0388413	FALSE	not_DE
ENSG00000186472	PCLO	chr7	10.1582	1.08878	0.541548	0.00113749	0.0393964	FALSE	not_DE
ENSG00000257105	AC006581.1	chr12	13.3686	2.36917	1.32349	0.00116701	0.040361	FALSE	not_DE
ENSG00000103522	IL21R	chr16	83.4618	-4.84409e-06	0.0014427	0.00117086	0.0404365	FALSE	not_DE
ENSG00000181004	BBS12	chr4	202.94	1.06721	0.582118	0.00117447	0.040484	FALSE	not_DE
ENSG00000173013	CCDC96	chr4	46.5491	0.844569	0.451652	0.00117558	0.040484	FALSE	not_DE
ENSG00000112195	TREML2	chr6	405.334	-1.07248e-05	0.0014427	0.0011957	0.0410902	FALSE	not_DE
ENSG00000169989	TIGD4	chr4	60.5014	0.701279	0.367037	0.00120184	0.041212	FALSE	not_DE
ENSG00000164123	C4orf45	chr4	50.9494	1.07611	0.585569	0.00120777	0.0413567	FALSE	not_DE
ENSG00000275091	AC022098.4	chr19	18.0171	1.44253	0.77145	0.00121443	0.0415258	FALSE	not_DE
ENSG00000285704	AC004765.1	chr12	11.6099	1.52265	0.832372	0.00121854	0.0415816	FALSE	not_DE
ENSG00000286473	AC133485.7	chr16	7.60716	3.08255	1.69584	0.0012195	0.0415816	FALSE	not_DE
ENSG00000226017	PRICKLE2-AS3	chr3	3.45155	-2.77611e-06	0.0014427	0.00122182	0.0416021	FALSE	not_DE
ENSG00000211829	TRDC	chr14	937.265	-4.01743e-06	0.0014427	0.00122718	0.0417111	FALSE	not_DE
ENSG00000270550	IGHV3-30	chr14	15.0377	12.0931	3.98204	0.0012294	0.0417111	FALSE	not_DE
ENSG00000255804	OR6J1	chr14	5.75985	-3.7182e-06	0.0014427	0.00123344	0.0417343	FALSE	not_DE
ENSG00000250846	EPHA5-AS1	chr4	22.1415	3.92521	0.818644	0.00123433	0.0417343	FALSE	not_DE
ENSG00000135404	CD63	chr12	34447.5	-0.403466	0.205153	0.00124309	0.0419718	FALSE	not_DE
ENSG00000101489	CELF4	chr18	11.2003	1.08248	0.548913	0.00124877	0.042046	FALSE	not_DE
ENSG00000115705	TPO	chr2	8.61116	1.7603	0.924693	0.00128975	0.0432283	FALSE	not_DE
ENSG00000224613	AC095032.1	chr1	55.6504	0.941739	0.513221	0.00129104	0.0432283	FALSE	not_DE
ENSG00000170374	SP7	chr12	227.518	-1.77468	0.89727	0.00129299	0.0432337	FALSE	not_DE
ENSG00000079689	SCGN	chr6	104.685	-4.62881e-06	0.0014427	0.00130445	0.0434832	FALSE	not_DE
ENSG00000239951	IGKV3-20	chr2	116.543	4.42025e-07	0.0014427	0.00130852	0.0435124	FALSE	not_DE
ENSG00000187187	ZNF546	chr19	554.321	1.01092	0.567958	0.00131464	0.043601	FALSE	not_DE
ENSG00000231646	FSIP2-AS1	chr2	133.759	1.41286	0.826042	0.00131491	0.043601	FALSE	not_DE
ENSG00000282828	AC009971.1	chr2	11.3372	9.64228e-07	0.0014427	0.0013166	0.043601	FALSE	not_DE
ENSG00000069764	PLA2G10	chr16	26.7019	0.713724	0.380991	0.00131892	0.0436183	FALSE	not_DE
ENSG00000127364	TAS2R4	chr7	25.5186	0.930463	0.494327	0.0013241	0.0436976	FALSE	not_DE
ENSG00000174938	SEZ6L2	chr16	237.641	1.46719	0.871362	0.00132494	0.0436976	FALSE	not_DE
ENSG00000160951	PTGER1	chr19	95.427	1.17198	0.667696	0.00133008	0.0437477	FALSE	not_DE
ENSG00000090861	AARS	chr16	3143.19	3.57147e-06	0.00144269	0.00133692	0.0439131	FALSE	not_DE
ENSG00000167508	MVD	chr16	1872.16	-0.498187	0.254655	0.00133885	0.0439167	FALSE	not_DE
ENSG00000158014	SLC30A2	chr1	8.17887	-4.57099e-06	0.0014427	0.00135463	0.0443336	FALSE	not_DE
ENSG00000267270	PARD6G-AS1	chr18	123.733	1.06997	0.610307	0.00135522	0.0443336	FALSE	not_DE
ENSG00000226669	AL354977.1	chr9	5.91082	1.47884	0.773083	0.0013583	0.0443742	FALSE	not_DE
ENSG00000111331	OAS3	chr12	375.189	-1.7176e-06	0.00144269	0.00136219	0.0443961	FALSE	not_DE
ENSG00000197616	MYH6	chr14	8.05711	-5.32975e-06	0.0014427	0.00136347	0.0443961	FALSE	not_DE
ENSG00000185565	LSAMP	chr3	89.238	-3.39618	0.381084	0.00136448	0.0443961	FALSE	not_DE
ENSG00000135083	CCNJL	chr5	276.972	-5.74352e-06	0.0014427	0.00136876	0.0444754	FALSE	not_DE
ENSG00000183579	ZNRF3	chr22	393.73	1.03136	0.589876	0.00137261	0.0445152	FALSE	not_DE
ENSG00000100314	CABP7	chr22	15.794	-1.09105	0.599653	0.00137367	0.0445152	FALSE	not_DE
ENSG00000258592	AL391152.1	chr14	13.9679	2.47229	1.63319	0.00138535	0.0447957	FALSE	not_DE
ENSG00000170153	RNF150	chr4	164.814	1.2941	0.76387	0.00138603	0.0447957	FALSE	not_DE
ENSG00000103089	FA2H	chr16	10.1073	-5.89847e-06	0.0014427	0.00139377	0.0449857	FALSE	not_DE
ENSG00000187595	ZNF385C	chr17	282.141	0.848538	0.482311	0.00140023	0.0451014	FALSE	not_DE
ENSG00000162931	TRIM17	chr1	40.6355	1.14528	0.667711	0.00140108	0.0451014	FALSE	not_DE
ENSG00000183665	TRMT12	chr8	478.007	0.41857	0.235413	0.00140298	0.0451024	FALSE	not_DE
ENSG00000167851	CD300A	chr17	60.7631	-3.87204e-06	0.0014427	0.00141092	0.0452374	FALSE	not_DE
ENSG00000241553	ARPC4	chr3	7479.76	-0.398872	0.211215	0.00141559	0.0453271	FALSE	not_DE
ENSG00000187905	LRRC74B	chr22	23.2928	1.24062	0.712528	0.00143019	0.0456132	FALSE	not_DE
ENSG00000286282	AC021733.4	chr8	6.76902	2.11947	1.42967	0.0014401	0.0458085	FALSE	not_DE
ENSG00000147883	CDKN2B	chr9	19.0556	-1.22394	0.630423	0.00145035	0.0460429	FALSE	not_DE
ENSG00000132204	LINC00470	chr18	25.5723	-3.70177e-06	0.0014427	0.00145128	0.0460429	FALSE	not_DE
ENSG00000287500	AC009754.2	chr15	28.2563	1.64717	1.01545	0.0014628	0.0462896	FALSE	not_DE
ENSG00000264083	AC005899.1	chr17	14.2395	2.41882	1.74621	0.00146289	0.0462896	FALSE	not_DE
ENSG00000270344	POC1B-AS1	chr12	271.16	0.441134	0.246188	0.00146935	0.0463495	FALSE	not_DE
ENSG00000261136	AC023908.3	chr15	50.0931	0.755023	0.434091	0.00147053	0.0463495	FALSE	not_DE
ENSG00000179082	C9orf106	chr9	3.89753	-2.40485	1.58688	0.00147348	0.046382	FALSE	not_DE
ENSG00000231057	AC096637.2	chr1	11.4735	1.14166	0.639817	0.00147723	0.0464395	FALSE	not_DE
ENSG00000138075	ABCG5	chr2	9.14296	1.20464	0.686612	0.001481	0.0464609	FALSE	not_DE
ENSG00000253910	PCDHGB2	chr5	39.2052	1.85881	1.23204	0.00148175	0.0464609	FALSE	not_DE
ENSG00000185499	MUC1	chr1	1577.16	-8.34639e-06	0.0014427	0.00148967	0.0466487	FALSE	not_DE
ENSG00000144821	MYH15	chr3	234.225	1.67281	1.09319	0.00149946	0.046871	FALSE	not_DE
ENSG00000143479	DYRK3	chr1	324.225	0.984396	0.580609	0.00150772	0.0470312	FALSE	not_DE
ENSG00000107447	DNTT	chr10	8.02342	1.40476e-06	0.0014427	0.00151019	0.0470475	FALSE	not_DE
ENSG00000260000	AL133338.1	chr6	277.248	0.634717	0.364112	0.00151305	0.0470758	FALSE	not_DE
ENSG00000138650	PCDH10	chr4	7.02182	2.28453	1.35609	0.00152597	0.047417	FALSE	not_DE
ENSG00000274441	AC008957.2	chr5	4.13483	-4.11314e-06	0.0014427	0.00153812	0.0477332	FALSE	not_DE
ENSG00000009830	POMT2	chr14	323.532	-0.591209	0.318392	0.00154411	0.0478574	FALSE	not_DE
ENSG00000204657	OR2H2	chr6	21.9827	1.35128	0.81495	0.00156317	0.0483244	FALSE	not_DE
ENSG00000180539	C9orf139	chr9	40.8931	3.07494	0.94121	0.00157254	0.0485254	FALSE	not_DE
ENSG00000263639	MSMB	chr10	13.0858	-5.57672e-06	0.0014427	0.00158533	0.0487599	FALSE	not_DE
ENSG00000120324	PCDHB10	chr5	5.18179	2.20229	1.27368	0.00158758	0.048767	FALSE	not_DE
ENSG00000273319	AC058791.1	chr7	39.4737	2.05296	1.58221	0.00159539	0.0489448	FALSE	not_DE
ENSG00000277383	AC010331.1	chr19	85.4505	1.03021	0.631057	0.00161447	0.0494676	FALSE	not_DE
ENSG00000248367	AC008610.1	chr5	80.5517	1.02616	0.619999	0.00162845	0.0497566	FALSE	not_DE
ENSG00000228956	SATB1-AS1	chr3	44.1941	1.47454	0.957469	0.00163008	0.0497566	FALSE	not_DE
ENSG00000211640	IGLV6-57	chr22	35.5543	5.04703	0.730091	0.00163556	0.049798	FALSE	not_DE
ENSG00000171467	ZNF318	chr6	834.048	0.459976	0.26756	0.00163962	0.0498589	FALSE	not_DE
ENSG00000287127	AC009879.4	chr8	128.296	0.567486	0.330722	0.00164343	0.049912	FALSE	not_DE
ENSG00000259803	SLC22A31	chr16	9.87944	1.74948	1.08189	0.00165337	0.0501507	FALSE	not_DE
ENSG00000198358	AL354714.1	chr1	7.6257	-2.96551e-06	0.0014427	0.00166631	0.0503832	FALSE	not_DE
ENSG00000172296	SPTLC3	chr20	9.31325	1.08914	0.62282	0.00166696	0.0503832	FALSE	not_DE
ENSG00000224650	IGHV3-74	chr14	4.3577	2.09647e-06	0.0014427	0.00166728	0.0503832	FALSE	not_DE
ENSG00000229195	AC009495.1	chr2	98.9309	1.46613	0.98425	0.00167355	0.0505096	FALSE	not_DE
ENSG00000247903	AC024896.1	chr12	32.9446	1.18417	0.782572	0.00169	0.0509424	FALSE	not_DE
ENSG00000142102	PGGHG	chr11	201.757	-0.828914	0.460852	0.00170036	0.0511907	FALSE	not_DE
ENSG00000273729	AC007686.3	chr14	39.9445	-1.04732	0.581697	0.0017047	0.0512575	FALSE	not_DE
ENSG00000287617	AC092902.6	chr3	110.419	1.19155	0.775774	0.00171098	0.0513825	FALSE	not_DE
ENSG00000082781	ITGB5	chr3	164.399	-5.27831e-06	0.0014427	0.0017181	0.0515325	FALSE	not_DE
ENSG00000163141	BNIPL	chr1	56.1473	0.983337	0.612613	0.00172141	0.0515676	FALSE	not_DE
ENSG00000237128	LINC02652	chr10	105.409	1.524	1.04859	0.00173201	0.051821	FALSE	not_DE
ENSG00000287544	AC097518.2	chr4	78.2793	-1.82336	1.0046	0.00173556	0.051863	FALSE	not_DE
ENSG00000254251	AC103770.1	chr8	53.4642	1.2104	0.788991	0.00174614	0.0521147	FALSE	not_DE
ENSG00000274370	AC130371.2	chr17	3.92632	-4.08193e-06	0.0014427	0.00175448	0.052299	FALSE	not_DE
ENSG00000132879	FBXO44	chr1	84.988	1.18115	0.769338	0.00175843	0.0523267	FALSE	not_DE
ENSG00000121281	ADCY7	chr16	1024.1	-0.676402	0.379532	0.00175974	0.0523267	FALSE	not_DE
ENSG00000157330	C1orf158	chr1	2.32005	2.10698e-06	0.0014427	0.0017633	0.0523684	FALSE	not_DE
ENSG00000121075	TBX4	chr17	8.54168	1.22118	0.710416	0.00176698	0.0523751	FALSE	not_DE
ENSG00000235908	RHOA-IT1	chr3	9.31899	-5.89757e-06	0.0014427	0.00176786	0.0523751	FALSE	not_DE
ENSG00000100815	TRIP11	chr14	3617.2	0.560875	0.330322	0.00177546	0.0525359	FALSE	not_DE
ENSG00000077092	RARB	chr3	109.095	1.36661	0.926206	0.00177808	0.052549	FALSE	not_DE
ENSG00000214940	NPIPA8	chr16	28.9094	1.95336	1.52387	0.001782	0.0526006	FALSE	not_DE
ENSG00000284308	C2orf81	chr2	99.2782	1.09663	0.707665	0.00179432	0.0528995	FALSE	not_DE
ENSG00000267325	LINC01415	chr18	2.30514	-4.30815e-06	0.0014427	0.00180372	0.0530805	FALSE	not_DE
ENSG00000250320	AC113383.1	chr5	6.3147	-5.47934e-06	0.0014427	0.00180485	0.0530805	FALSE	not_DE
ENSG00000110514	MADD	chr11	3534.66	-0.669795	0.38026	0.00180986	0.0531632	FALSE	not_DE
ENSG00000178026	LRRC75B	chr22	571.951	0.604223	0.366943	0.00181386	0.0532161	FALSE	not_DE
ENSG00000183049	CAMK1D	chr10	3941.34	-1.16899	0.658141	0.00181898	0.0533016	FALSE	not_DE
ENSG00000182154	MRPL41	chr9	7818.63	-0.531745	0.294551	0.00182195	0.053324	FALSE	not_DE
ENSG00000120327	PCDHB14	chr5	24.6942	1.04668	0.656154	0.00182481	0.0533416	FALSE	not_DE
ENSG00000119655	NPC2	chr14	7517.57	0.602974	0.371698	0.00182696	0.0533416	FALSE	not_DE
ENSG00000237359	AL354977.2	chr9	16.2203	1.14882	0.703484	0.00183355	0.0534218	FALSE	not_DE
ENSG00000186951	PPARA	chr22	1470.09	0.618826	0.380917	0.00183413	0.0534218	FALSE	not_DE
ENSG00000187556	NANOS3	chr19	107.806	-0.921557	0.521176	0.0018371	0.0534439	FALSE	not_DE
ENSG00000004468	CD38	chr4	5075.98	0.853802	0.526526	0.00184127	0.0534795	FALSE	not_DE
ENSG00000285212	AL009178.3	chr6	6.86869	6.16953	1.93305	0.00184275	0.0534795	FALSE	not_DE
ENSG00000049860	HEXB	chr5	1078.54	0.841906	0.538129	0.00186828	0.0541555	FALSE	not_DE
ENSG00000101198	NKAIN4	chr20	12.8788	1.14534	0.691826	0.00187926	0.0544002	FALSE	not_DE
ENSG00000204334	ERICH2	chr2	13.2169	0.892116	0.524286	0.00188283	0.0544002	FALSE	not_DE
ENSG00000239388	ASB14	chr3	58.5724	1.36309	0.985855	0.00188347	0.0544002	FALSE	not_DE
ENSG00000224940	PRRT4	chr7	36.6512	1.19908	0.783451	0.00189978	0.0548028	FALSE	not_DE
ENSG00000134323	MYCN	chr2	2874.85	-1.132	0.649328	0.00190195	0.0548028	FALSE	not_DE
ENSG00000182196	ARL6IP4	chr12	33523.9	-2.18875e-05	0.00144271	0.0019059	0.0548049	FALSE	not_DE
ENSG00000253554	LINC01414	chr8	15.6225	1.49315	1.00294	0.00190842	0.0548049	FALSE	not_DE
ENSG00000134007	ADAM20	chr14	6.96793	1.36434	0.808801	0.00190882	0.0548049	FALSE	not_DE
ENSG00000166987	MBD6	chr12	2454.37	-0.384341	0.224213	0.00192445	0.0551336	FALSE	not_DE
ENSG00000204928	GRXCR2	chr5	14.2383	1.42383	0.977313	0.00192576	0.0551336	FALSE	not_DE
ENSG00000167034	NKX3-1	chr8	262.841	0.532671	0.331898	0.00192711	0.0551336	FALSE	not_DE
ENSG00000257443	AC068305.2	chr12	5.32424	1.25348	0.725867	0.00193092	0.0551558	FALSE	not_DE
ENSG00000166220	TBATA	chr10	12.1443	1.75138	1.19652	0.00193526	0.0551558	FALSE	not_DE
ENSG00000224259	LINC01133	chr1	130.199	1.20355	0.825751	0.00193561	0.0551558	FALSE	not_DE
ENSG00000285669	AC026979.4	chr8	68.3956	0.749762	0.476806	0.00193701	0.0551558	FALSE	not_DE
ENSG00000183155	RABIF	chr1	1848.05	-0.578129	0.330984	0.00194276	0.0552545	FALSE	not_DE
ENSG00000111850	SMIM8	chr6	2272.97	0.334131	0.206432	0.00195227	0.0553925	FALSE	not_DE
ENSG00000176697	BDNF	chr11	35.4148	-1.1209	0.646574	0.00195396	0.0553925	FALSE	not_DE
ENSG00000197584	KCNMB2	chr3	111.445	1.53732	1.18251	0.00195772	0.0553925	FALSE	not_DE
ENSG00000286191	AL158195.1	chr13	9.89321	1.74519	1.16857	0.00195863	0.0553925	FALSE	not_DE
ENSG00000261456	TUBB8	chr10	105.26	1.60363	1.2259	0.00195907	0.0553925	FALSE	not_DE
ENSG00000142227	EMP3	chr19	55737.2	-0.511339	0.301268	0.00196728	0.0554966	FALSE	not_DE
ENSG00000101162	TUBB1	chr20	799.096	-3.5965e-06	0.0014427	0.00196734	0.0554966	FALSE	not_DE
ENSG00000159399	HK2	chr2	538.27	-1.07256	0.257136	0.00198417	0.055906	FALSE	not_DE
ENSG00000112294	ALDH5A1	chr6	1101.05	0.404278	0.25259	0.00198956	0.0559925	FALSE	not_DE
ENSG00000249163	AL121809.1	chr14	3.84141	-4.81594e-06	0.0014427	0.00199419	0.0560577	FALSE	not_DE
ENSG00000145198	VWA5B2	chr3	2.99675	-3.50066e-06	0.0014427	0.00201199	0.0564923	FALSE	not_DE
ENSG00000167264	DUS2	chr16	1217.87	-1.26678e-05	0.0014427	0.00201999	0.0566066	FALSE	not_DE
ENSG00000236137	AL445231.1	chr1	32.0364	-0.739858	0.429039	0.0020227	0.0566066	FALSE	not_DE
ENSG00000163510	CWC22	chr2	1599.61	0.44176	0.280146	0.00202309	0.0566066	FALSE	not_DE
ENSG00000119383	PTPA	chr9	1864.27	-1.7594e-05	0.0014427	0.00202553	0.0566094	FALSE	not_DE
ENSG00000166448	TMEM130	chr7	8.29516	1.71315	1.12087	0.00203456	0.0567963	FALSE	not_DE
ENSG00000075073	TACR2	chr10	12.2643	0.957784	0.611596	0.00204011	0.0568853	FALSE	not_DE
ENSG00000158008	EXTL1	chr1	25.6667	-3.75465e-06	0.0014427	0.00205359	0.0571953	FALSE	not_DE
ENSG00000101665	SMAD7	chr18	449.081	-3.61212e-06	0.0014427	0.00207013	0.0575897	FALSE	not_DE
ENSG00000251026	LINC02163	chr5	18.7287	4.66355	0.93499	0.0020764	0.0576133	FALSE	not_DE
ENSG00000128298	BAIAP2L2	chr22	147.436	0.902709	0.614276	0.00207654	0.0576133	FALSE	not_DE
ENSG00000253626	EIF5AL1	chr10	113.1	-1.24795e-05	0.00144271	0.00208041	0.0576133	FALSE	not_DE
ENSG00000070214	SLC44A1	chr9	1905.69	-5.80988e-06	0.0014427	0.00208051	0.0576133	FALSE	not_DE
ENSG00000164330	EBF1	chr5	27.9383	1.57458	1.2557	0.00209306	0.0578945	FALSE	not_DE
ENSG00000169710	FASN	chr17	2196.51	-0.571993	0.338695	0.00211148	0.0583371	FALSE	not_DE
ENSG00000186652	PRG2	chr11	6898.54	2.55154e-06	0.00144269	0.00211403	0.0583408	FALSE	not_DE
ENSG00000160013	PTGIR	chr19	420.051	-1.4657	0.869855	0.00211646	0.0583414	FALSE	not_DE
ENSG00000274349	ZNF658	chr9	205.136	0.611519	0.405484	0.00211943	0.0583568	FALSE	not_DE
ENSG00000224209	LINC00466	chr1	17.1587	1.08816	0.735106	0.00213389	0.0586879	FALSE	not_DE
ENSG00000246223	LINC01550	chr14	5.80445	1.42531	0.873287	0.00213763	0.0587241	FALSE	not_DE
ENSG00000105699	LSR	chr19	132.051	-0.655225	0.403142	0.00215017	0.0590016	FALSE	not_DE
ENSG00000233008	LINC01725	chr1	68.3404	1.69413	1.53565	0.00215919	0.0591819	FALSE	not_DE
ENSG00000144647	POMGNT2	chr3	645.907	0.4614	0.302646	0.00216351	0.0592331	FALSE	not_DE
ENSG00000253269	AC008680.1	chr5	4.77692	-0.993614	0.647773	0.00216688	0.0592583	FALSE	not_DE
ENSG00000241962	AC079447.1	chr2	594.11	0.589081	0.395888	0.00218936	0.0598055	FALSE	not_DE
ENSG00000182230	FAM153B	chr5	7.06511	1.70822	1.07813	0.00219619	0.0599154	FALSE	not_DE
ENSG00000287754	AL109837.3	chr20	16.6826	2.03307	1.66773	0.00220057	0.0599154	FALSE	not_DE
ENSG00000135956	TMEM127	chr2	1404.33	-0.356559	0.221069	0.00220082	0.0599154	FALSE	not_DE
ENSG00000014138	POLA2	chr11	1413.74	-0.556124	0.331187	0.00220522	0.0599676	FALSE	not_DE
ENSG00000105825	TFPI2	chr7	7.03733	-3.58613e-06	0.0014427	0.00221365	0.0600531	FALSE	not_DE
ENSG00000071794	HLTF	chr3	5581.6	0.630548	0.424446	0.00221582	0.0600531	FALSE	not_DE
ENSG00000246263	UBR5-AS1	chr8	1119.34	0.696698	0.475056	0.0022162	0.0600531	FALSE	not_DE
ENSG00000211786	TRAV8-2	chr14	3.39503	1.94479e-06	0.0014427	0.0022183	0.0600531	FALSE	not_DE
ENSG00000161940	BCL6B	chr17	53.2028	-1.01513	0.610743	0.00222276	0.0600776	FALSE	not_DE
ENSG00000203797	DDO	chr6	8.27708	1.87887	1.50158	0.00222418	0.0600776	FALSE	not_DE
ENSG00000238184	CD81-AS1	chr11	49.8026	0.870521	0.608321	0.0022341	0.0602243	FALSE	not_DE
ENSG00000242802	AP5Z1	chr7	2713.42	-0.513914	0.313534	0.00223533	0.0602243	FALSE	not_DE
ENSG00000100599	RIN3	chr14	7028.02	-0.422312	0.263059	0.00223708	0.0602243	FALSE	not_DE
ENSG00000142959	BEST4	chr1	32.4971	-8.12036e-06	0.0014427	0.00224808	0.0603475	FALSE	not_DE
ENSG00000104081	BMF	chr15	143.431	-6.14845e-06	0.0014427	0.00224929	0.0603475	FALSE	not_DE
ENSG00000128346	C22orf23	chr22	17.4237	0.801101	0.539187	0.00225067	0.0603475	FALSE	not_DE
ENSG00000246627	CACNA1C-AS1	chr12	645.059	0.714041	0.496806	0.00225379	0.0603475	FALSE	not_DE
ENSG00000286367	AC000072.1	chr22	9.24652	0.966316	0.647486	0.00225414	0.0603475	FALSE	not_DE
ENSG00000158445	KCNB1	chr20	57.1794	1.12338	0.830583	0.00225816	0.0603883	FALSE	not_DE
ENSG00000125084	WNT1	chr12	81.7753	-2.69623e-06	0.0014427	0.00228334	0.0609943	FALSE	not_DE
ENSG00000249242	TMEM150C	chr4	257.795	1.22529	0.974828	0.00228879	0.0610722	FALSE	not_DE
ENSG00000187134	AKR1C1	chr10	4725.07	-0.698775	0.428596	0.00230209	0.0613056	FALSE	not_DE
ENSG00000184441	AP001062.1	chr21	117.835	-0.716869	0.440756	0.00230475	0.0613056	FALSE	not_DE
ENSG00000197119	SLC25A29	chr14	4764.85	0.415656	0.277872	0.00230706	0.0613056	FALSE	not_DE
ENSG00000008277	ADAM22	chr7	502.254	0.664833	0.461967	0.00230768	0.0613056	FALSE	not_DE
ENSG00000196557	CACNA1H	chr16	3.16056	-1.1658e-06	0.00144269	0.00231405	0.0614075	FALSE	not_DE
ENSG00000204632	HLA-G	chr6	123.975	1.0972	0.837385	0.00231862	0.0614567	FALSE	not_DE
ENSG00000176320	AL138899.1	chr1	106.132	1.56898	1.48047	0.00232099	0.0614567	FALSE	not_DE
ENSG00000211959	IGHV4-39	chr14	2.65868	7.80179	3.05627	0.0023262	0.0614879	FALSE	not_DE
ENSG00000128266	GNAZ	chr22	102.255	-3.43112e-06	0.0014427	0.00232726	0.0614879	FALSE	not_DE
ENSG00000271447	MMP28	chr17	76.5709	0.770477	0.547714	0.00233426	0.0615407	FALSE	not_DE
ENSG00000134070	IRAK2	chr3	360.01	-4.44267e-06	0.0014427	0.00233435	0.0615407	FALSE	not_DE
ENSG00000284823	AL356747.1	chr6	5.61356	1.08948	0.676884	0.00234645	0.0617924	FALSE	not_DE
ENSG00000258884	LINC02321	chr14	46.2795	-6.63735e-06	0.0014427	0.00235797	0.0619865	FALSE	not_DE
ENSG00000253250	C8orf88	chr8	2494.01	0.60317	0.423782	0.00235895	0.0619865	FALSE	not_DE
ENSG00000181585	TMIE	chr3	8.89599	1.49302	0.962295	0.00236883	0.0621786	FALSE	not_DE
ENSG00000188060	RAB42	chr1	66.5466	0.836926	0.610358	0.00238123	0.0623078	FALSE	not_DE
ENSG00000244405	ETV5	chr3	292.127	1.08751	0.861718	0.00238132	0.0623078	FALSE	not_DE
ENSG00000261669	AC008731.1	chr16	39.9752	1.13331e-06	0.00144269	0.00238281	0.0623078	FALSE	not_DE
ENSG00000287413	AL449363.2	chr6	7.0075	1.74931	1.2079	0.00238406	0.0623078	FALSE	not_DE
ENSG00000223492	AL391097.1	chr20	3.88278	2.57433e-06	0.0014427	0.00238708	0.0623193	FALSE	not_DE
ENSG00000159450	TCHH	chr1	21.8554	-5.65591e-06	0.0014427	0.00239488	0.0624051	FALSE	not_DE
ENSG00000163406	SLC15A2	chr3	211.403	0.982124	0.754507	0.00239553	0.0624051	FALSE	not_DE
ENSG00000171227	TMEM37	chr2	3.38944	2.30355e-06	0.0014427	0.00239941	0.0624203	FALSE	not_DE
ENSG00000163424	TEX55	chr3	8.42827	1.37441e-06	0.0014427	0.00240128	0.0624203	FALSE	not_DE
ENSG00000227028	SLC8A1-AS1	chr2	30.011	1.0147	0.786617	0.0024079	0.0625253	FALSE	not_DE
ENSG00000197140	ADAM32	chr8	461.997	1.03992	0.823363	0.00242576	0.0629214	FALSE	not_DE
ENSG00000109339	MAPK10	chr4	46.2116	1.10772	0.881485	0.00243744	0.0631567	FALSE	not_DE
ENSG00000185155	MIXL1	chr1	14.7175	1.56171	1.73878	0.00244199	0.0632067	FALSE	not_DE
ENSG00000124116	WFDC3	chr20	48.1732	0.798294	0.59817	0.00245402	0.0634502	FALSE	not_DE
ENSG00000169064	ZBBX	chr3	94.2622	1.35375	1.21903	0.00245811	0.0634881	FALSE	not_DE
ENSG00000273165	AL121652.1	chr2	25.3421	0.672049	0.465943	0.00248424	0.0640721	FALSE	not_DE
ENSG00000285557	AC069410.1	chr3	2211.63	1.11088	0.898095	0.00248603	0.0640721	FALSE	not_DE
ENSG00000173267	SNCG	chr10	8.02161	-3.56586e-06	0.00144269	0.00250577	0.0642857	FALSE	not_DE
ENSG00000139116	KIF21A	chr12	147.243	2.07465e-06	0.0014427	0.00251002	0.0642857	FALSE	not_DE
ENSG00000186417	GLDN	chr15	58.2937	1.09682	0.889019	0.0025108	0.0642857	FALSE	not_DE
ENSG00000260711	AL121839.2	chr14	22.5673	-2.20355e-06	0.00144269	0.00251091	0.0642857	FALSE	not_DE
ENSG00000254205	AC009686.1	chr8	3.27014	2.66521e-06	0.0014427	0.00251201	0.0642857	FALSE	not_DE
ENSG00000112541	PDE10A	chr6	18.6792	-5.12585e-06	0.0014427	0.00251223	0.0642857	FALSE	not_DE
ENSG00000177685	CRACR2B	chr11	498.405	-0.744193	0.480874	0.00251292	0.0642857	FALSE	not_DE
ENSG00000164756	SLC30A8	chr8	5.41122	1.30953	0.870663	0.00251671	0.0642958	FALSE	not_DE
ENSG00000260378	AC109597.1	chr16	37.5001	1.09931	0.883761	0.00251864	0.0642958	FALSE	not_DE
ENSG00000254854	AP003390.1	chr11	20.5188	0.932363	0.69016	0.00252708	0.0644432	FALSE	not_DE
ENSG00000254233	LINC02365	chr4	52.9239	1.5465	1.83898	0.00254351	0.0647938	FALSE	not_DE
ENSG00000099284	H2AFY2	chr10	486.295	2.31973e-06	0.0014427	0.0025483	0.0648224	FALSE	not_DE
ENSG00000273361	AC021016.3	chr2	29.7369	-7.08464e-06	0.0014427	0.00255	0.0648224	FALSE	not_DE
ENSG00000236230	AL356108.1	chr1	13.1151	1.32083	0.955016	0.00256416	0.0650456	FALSE	not_DE
ENSG00000257556	LINC02298	chr14	15.9657	1.37838	1.12545	0.00256463	0.0650456	FALSE	not_DE
ENSG00000119969	HELLS	chr10	3869.86	-7.08449e-06	0.0014427	0.00256771	0.0650456	FALSE	not_DE
ENSG00000126583	PRKCG	chr19	99.0609	1.20333	1.06842	0.00256962	0.0650456	FALSE	not_DE
ENSG00000165156	ZHX1	chr8	2789.11	0.341302	0.244332	0.00257246	0.0650456	FALSE	not_DE
ENSG00000217442	SYCE3	chr22	38.7232	1.09199	0.910993	0.0025758	0.0650456	FALSE	not_DE
ENSG00000166569	CPLX4	chr18	82.7084	1.3437e-06	0.0014427	0.00257761	0.0650456	FALSE	not_DE
ENSG00000250910	AC097467.3	chr4	6.18684	1.71677	1.31739	0.00258248	0.0651007	FALSE	not_DE
ENSG00000224968	LINC01645	chr1	9.3492	2.37274	0.827564	0.00259532	0.0651786	FALSE	not_DE
ENSG00000172361	CFAP53	chr18	192.36	0.865408	0.695347	0.00259622	0.0651786	FALSE	not_DE
ENSG00000258695	AC005225.3	chr14	54.6858	0.632156	0.457791	0.00259828	0.0651786	FALSE	not_DE
ENSG00000023902	PLEKHO1	chr1	245.765	-3.77263e-06	0.0014427	0.00259902	0.0651786	FALSE	not_DE
ENSG00000075035	WSCD2	chr12	5.73314	1.75021	1.1765	0.00260332	0.0651786	FALSE	not_DE
ENSG00000255856	AC069503.1	chr12	29.7321	1.48193	1.36424	0.00260917	0.0651786	FALSE	not_DE
ENSG00000259690	AC107980.1	chr15	5.69269	2.03294	1.58024	0.0026092	0.0651786	FALSE	not_DE
ENSG00000263345	AC006435.2	chr17	15.299	0.881828	0.716527	0.00260942	0.0651786	FALSE	not_DE
ENSG00000274386	TMEM269	chr1	146.381	1.06084	0.919535	0.00260984	0.0651786	FALSE	not_DE
ENSG00000240405	SAMMSON	chr3	16.8845	1.08283	0.891761	0.00262042	0.0652754	FALSE	not_DE
ENSG00000287208	AP000428.1	chr8	3.00985	-4.02788e-06	0.0014427	0.00262144	0.0652754	FALSE	not_DE
ENSG00000168487	BMP1	chr8	1040.39	0.490221	0.35551	0.00262398	0.0652754	FALSE	not_DE
ENSG00000065154	OAT	chr10	1532.47	0.788701	0.623982	0.00262452	0.0652754	FALSE	not_DE
ENSG00000110888	CAPRIN2	chr12	1196.4	0.76334	0.594539	0.002629	0.0653079	FALSE	not_DE
ENSG00000159556	ISL2	chr15	3.07593	-2.4879e-06	0.0014427	0.00263331	0.0653079	FALSE	not_DE
ENSG00000236333	TRHDE-AS1	chr12	6.53202	1.93879	1.65472	0.00263393	0.0653079	FALSE	not_DE
ENSG00000188931	CFAP126	chr1	9.12854	-6.01772e-06	0.0014427	0.00264696	0.0655637	FALSE	not_DE
ENSG00000275418	AC104971.3	chr18	23.583	1.39965	1.51126	0.00265343	0.0656567	FALSE	not_DE
ENSG00000249087	ZNF436-AS1	chr1	1067.05	1.14256	1.03737	0.00267097	0.0659627	FALSE	not_DE
ENSG00000250241	AC105383.1	chr4	2.91699	2.10191e-06	0.0014427	0.00267125	0.0659627	FALSE	not_DE
ENSG00000115306	SPTBN1	chr2	1570.29	-7.75574e-06	0.0014427	0.00267613	0.0660157	FALSE	not_DE
ENSG00000089558	KCNH4	chr17	472.297	-1.77453	1.19799	0.00269618	0.0664425	FALSE	not_DE
ENSG00000237853	NFIA-AS1	chr1	5.00179	1.81321	1.22417	0.00270193	0.0665165	FALSE	not_DE
ENSG00000277117	FP565260.3	chr21	8.93589	-3.25887e-06	0.0014427	0.00270663	0.0665644	FALSE	not_DE
ENSG00000285797	AL512658.2	chr6	7.71001	1.6963	1.52819	0.00272051	0.0668377	FALSE	not_DE
ENSG00000266708	AP001793.1	chr18	4.70992	1.63265	1.2946	0.00272738	0.0668707	FALSE	not_DE
ENSG00000258512	LINC00239	chr14	3.28287	-4.01515e-06	0.0014427	0.00272741	0.0668707	FALSE	not_DE
ENSG00000177508	IRX3	chr16	7.51797	-4.21061e-06	0.0014427	0.00273278	0.0668707	FALSE	not_DE
ENSG00000198739	LRRTM3	chr10	25.1333	1.01967	0.801429	0.00273533	0.0668707	FALSE	not_DE
ENSG00000277901	AL390037.1	chr20	31.9148	1.44432	1.80662	0.00273596	0.0668707	FALSE	not_DE
ENSG00000198948	MFAP3L	chr4	903.613	-2.8025e-05	0.00144283	0.00273845	0.0668707	FALSE	not_DE
ENSG00000166825	ANPEP	chr15	274.7	1.08162	1.01916	0.00275044	0.0670785	FALSE	not_DE
ENSG00000277701	AC159540.2	chr2	115.12	0.57438	0.437962	0.00275251	0.0670785	FALSE	not_DE
ENSG00000198937	CCDC167	chr6	1353.05	-0.59597	0.433186	0.00275706	0.0671217	FALSE	not_DE
ENSG00000225986	UBXN10-AS1	chr1	27.0552	1.09265	0.958223	0.00276438	0.0672322	FALSE	not_DE
ENSG00000266412	NCOA4	chr10	17733	-0.545825	0.375746	0.00277091	0.0673234	FALSE	not_DE
ENSG00000242372	EIF6	chr20	9812.97	-1.79137e-05	0.0014427	0.00277567	0.0673344	FALSE	not_DE
ENSG00000122025	FLT3	chr13	162.741	-9.25191e-06	0.00144271	0.00277693	0.0673344	FALSE	not_DE
ENSG00000163075	CFAP221	chr2	6.12048	1.40961	1.0284	0.00279935	0.0678099	FALSE	not_DE
ENSG00000165929	TC2N	chr14	408.541	-3.55157e-06	0.0014427	0.00280334	0.0678387	FALSE	not_DE
ENSG00000287839	AL353807.5	chr1	86.801	1.08515	1.07082	0.00281077	0.0679503	FALSE	not_DE
ENSG00000160796	NBEAL2	chr3	2160.8	-0.616014	0.42383	0.00281989	0.0681028	FALSE	not_DE
ENSG00000267273	AC008567.2	chr19	3.39261	2.36712e-06	0.0014427	0.00282922	0.0682598	FALSE	not_DE
ENSG00000131459	GFPT2	chr5	76.9699	1.26169	1.40608	0.00283429	0.0683139	FALSE	not_DE
ENSG00000204386	NEU1	chr6	3359.7	0.788643	0.658603	0.00285873	0.0688346	FALSE	not_DE
ENSG00000274253	AC138649.1	chr15	1988.63	-7.42107e-06	0.00144269	0.00286458	0.0688692	FALSE	not_DE
ENSG00000169704	GP9	chr3	23510.1	-1.07162	0.740864	0.00286587	0.0688692	FALSE	not_DE
ENSG00000114638	UPK1B	chr3	29.488	1.24085	2.7288	0.00287528	0.0689405	FALSE	not_DE
ENSG00000271425	NBPF10	chr1	862.859	0.435596	0.336905	0.00287637	0.0689405	FALSE	not_DE
ENSG00000172367	PDZD3	chr11	4.81115	1.72874	1.38814	0.00287739	0.0689405	FALSE	not_DE
ENSG00000225330	AF064860.1	chr21	5.01792	2.14539e-06	0.0014427	0.00291205	0.0697019	FALSE	not_DE
ENSG00000135045	C9orf40	chr9	1177.72	0.568842	0.448128	0.00291751	0.0697634	FALSE	not_DE
ENSG00000170892	TSEN34	chr19	1982.75	0.535042	0.433479	0.00292366	0.0698413	FALSE	not_DE
ENSG00000230490	AL139383.1	chr13	381.877	1.18918	1.51634	0.00294195	0.0702088	FALSE	not_DE
ENSG00000176401	EID2B	chr19	539.503	0.538545	0.443099	0.00295178	0.0703702	FALSE	not_DE
ENSG00000281756	C2-AS1	chr6	18.5312	1.28179	1.73695	0.00295744	0.0703702	FALSE	not_DE
ENSG00000183960	KCNH8	chr3	41.59	1.10965	1.06102	0.00295774	0.0703702	FALSE	not_DE
ENSG00000267695	AC105227.1	chr18	8.20758	1.4842	1.23682	0.00296035	0.0703702	FALSE	not_DE
ENSG00000285068	AC074008.2	chr2	3.2769	1.58488	0.984418	0.00297458	0.0706391	FALSE	not_DE
ENSG00000196549	MME	chr3	52.9767	-5.93402	0.622888	0.00297851	0.070663	FALSE	not_DE
ENSG00000174672	BRSK2	chr11	10.2373	-5.84904e-06	0.0014427	0.00299108	0.0708804	FALSE	not_DE
ENSG00000118058	KMT2A	chr11	8619.71	0.492742	0.367226	0.00299354	0.0708804	FALSE	not_DE
ENSG00000187730	GABRD	chr1	6.21872	-5.50897e-06	0.0014427	0.00299956	0.0709332	FALSE	not_DE
ENSG00000173930	SLCO4C1	chr5	248.867	-4.96247e-06	0.0014427	0.00300164	0.0709332	FALSE	not_DE
ENSG00000070010	UFD1	chr22	4708.52	-0.373116	0.257474	0.00300747	0.0709714	FALSE	not_DE
ENSG00000198336	MYL4	chr17	8960.16	7.53753e-06	0.0014427	0.00300913	0.0709714	FALSE	not_DE
ENSG00000065911	MTHFD2	chr2	6530.67	-0.54022	0.379759	0.0030196	0.071149	FALSE	not_DE
ENSG00000260498	AC126696.3	chr16	32.6992	-8.33915e-06	0.0014427	0.00304076	0.0715777	FALSE	not_DE
ENSG00000128645	HOXD1	chr2	13.2891	-3.02043e-06	0.0014427	0.00305231	0.0717257	FALSE	not_DE
ENSG00000105953	OGDH	chr7	2329.12	-0.255154	0.188208	0.00305409	0.0717257	FALSE	not_DE
ENSG00000183395	PMCH	chr12	6.00972	-2.78023e-06	0.0014427	0.00305595	0.0717257	FALSE	not_DE
ENSG00000026297	RNASET2	chr6	7411.26	0.690053	0.546572	0.00306636	0.0719003	FALSE	not_DE
ENSG00000156509	FBXO43	chr8	92.7034	0.753418	0.682187	0.00307314	0.0719895	FALSE	not_DE
ENSG00000162522	KIAA1522	chr1	690.6	0.413967	0.338111	0.00308233	0.0720735	FALSE	not_DE
ENSG00000105612	DNASE2	chr19	408.03	-0.809682	0.584631	0.003083	0.0720735	FALSE	not_DE
ENSG00000214193	SH3D21	chr1	412.682	-6.06485e-06	0.00144269	0.00308567	0.0720735	FALSE	not_DE
ENSG00000173077	2001-12-01	chr9	15.6372	0.91176	0.761442	0.00309645	0.0722555	FALSE	not_DE
ENSG00000151748	SAV1	chr14	1806.26	0.310444	0.274872	0.00310538	0.0723939	FALSE	not_DE
ENSG00000076356	PLXNA2	chr1	341.821	-4.27492e-06	0.0014427	0.00311895	0.0726403	FALSE	not_DE
ENSG00000168280	KIF5C	chr2	552.971	-2.70992	2.40825	0.00314788	0.0732436	FALSE	not_DE
ENSG00000115604	IL18R1	chr2	546.717	-1.52366	1.12433	0.00315282	0.0732441	FALSE	not_DE
ENSG00000241158	ADAMTS9-AS1	chr3	6.77353	1.54788	1.49242	0.00315436	0.0732441	FALSE	not_DE
ENSG00000187239	FNBP1	chr9	6121.01	-0.706859	0.523151	0.00315699	0.0732441	FALSE	not_DE
ENSG00000107021	TBC1D13	chr9	1046.7	-0.368415	0.275587	0.00316312	0.0733159	FALSE	not_DE
ENSG00000261000	AC244034.2	chr1	3.06496	-1.20771	0.841963	0.00317199	0.073451	FALSE	not_DE
ENSG00000250799	PRODH2	chr19	4.4557	1.8005	1.37632	0.00317803	0.0735205	FALSE	not_DE
ENSG00000171222	SCAND1	chr20	16699.3	-0.453575	0.310101	0.00318132	0.0735262	FALSE	not_DE
ENSG00000162105	SHANK2	chr11	630.113	0.998789	1.30798	0.00319156	0.0736924	FALSE	not_DE
ENSG00000182858	ALG12	chr22	1190.28	-0.535031	0.402211	0.00320382	0.073905	FALSE	not_DE
ENSG00000074855	ANO8	chr19	177.172	-0.498231	0.373467	0.00320874	0.0739479	FALSE	not_DE
ENSG00000260185	AC009097.1	chr16	6.05834	1.26255	1.08391	0.00321399	0.0739984	FALSE	not_DE
ENSG00000286194	AC138207.9	chr17	14.7855	-9.31101e-06	0.0014427	0.0032299	0.0742938	FALSE	not_DE
ENSG00000205213	LGR4	chr11	1683.21	-6.63442e-06	0.0014427	0.00323699	0.0743795	FALSE	not_DE
ENSG00000287390	AC006525.1	chr5	23.9036	1.13584	1.17865	0.00323978	0.0743795	FALSE	not_DE
ENSG00000237372	AL606807.1	chr9	76.0081	-4.86619e-06	0.0014427	0.003262	0.0748186	FALSE	not_DE
ENSG00000168389	MFSD2A	chr1	64.4599	-5.74991e-06	0.0014427	0.00326635	0.0748474	FALSE	not_DE
ENSG00000228857	AC104653.1	chr2	36.2527	0.661869	0.659115	0.00328423	0.0751859	FALSE	not_DE
ENSG00000145506	NKD2	chr5	273.388	-4.83272e-06	0.0014427	0.00328854	0.075189	FALSE	not_DE
ENSG00000227400	AC012501.2	chr2	32.0001	3.42214e-06	0.0014427	0.00329059	0.075189	FALSE	not_DE
ENSG00000211746	TRBV19	chr7	3.69766	1.30727e-06	0.0014427	0.00330493	0.0754272	FALSE	not_DE
ENSG00000026950	BTN3A1	chr6	461.721	0.452859	0.407537	0.00330725	0.0754272	FALSE	not_DE
ENSG00000162825	NBPF20	chr1	205.67	0.525582	0.48748	0.00331351	0.0754987	FALSE	not_DE
ENSG00000008323	PLEKHG6	chr12	31.3063	-0.554425	0.443087	0.00333354	0.0758836	FALSE	not_DE
ENSG00000007314	SCN4A	chr17	26.1465	3.12281e-06	0.0014427	0.00333769	0.0759064	FALSE	not_DE
ENSG00000142185	TRPM2	chr21	105.305	4.08248e-06	0.0014427	0.00334949	0.0761034	FALSE	not_DE
ENSG00000159723	AGRP	chr16	42.7363	0.873761	0.954222	0.00337471	0.0765056	FALSE	not_DE
ENSG00000166250	CLMP	chr11	29.4007	0.857666	1.03336	0.00337492	0.0765056	FALSE	not_DE
ENSG00000120256	LRP11	chr6	128.048	4.15015e-06	0.0014427	0.00337669	0.0765056	FALSE	not_DE
ENSG00000185507	IRF7	chr11	1528.76	-0.000151525	0.00144668	0.00339233	0.0767599	FALSE	not_DE
ENSG00000242628	AC009228.1	chr2	39.9475	0.790677	1.23864	0.00339427	0.0767599	FALSE	not_DE
ENSG00000188389	PDCD1	chr2	45.4495	-3.69288e-06	0.0014427	0.00340714	0.076979	FALSE	not_DE
ENSG00000125844	RRBP1	chr20	5068.96	-3.82433e-06	0.00144267	0.00341469	0.0770614	FALSE	not_DE
ENSG00000140564	FURIN	chr15	5056.1	-0.533042	0.423161	0.00341716	0.0770614	FALSE	not_DE
ENSG00000112077	RHAG	chr6	42182.2	-0.419218	0.337641	0.00343135	0.0773093	FALSE	not_DE
ENSG00000185972	CCIN	chr9	2.67822	-2.31383e-06	0.0014427	0.00344101	0.0774291	FALSE	not_DE
ENSG00000185483	ROR1	chr1	35.64	1.0654	3.69757	0.00344549	0.0774291	FALSE	not_DE
ENSG00000132359	RAP1GAP2	chr17	1550.39	0.572234	0.575513	0.00344628	0.0774291	FALSE	not_DE
ENSG00000262246	CORO7	chr16	3837.73	-0.60752	0.483509	0.00345126	0.0774691	FALSE	not_DE
ENSG00000145908	ZNF300	chr5	25.7158	-2.0237e-06	0.0014427	0.00346068	0.0776084	FALSE	not_DE
ENSG00000105641	SLC5A5	chr19	10.464	-6.05395e-06	0.00144269	0.0034667	0.0776713	FALSE	not_DE
ENSG00000204006	C1orf185	chr1	3.56946	1.75054	1.30251	0.00347484	0.0777348	FALSE	not_DE
ENSG00000120328	PCDHB12	chr5	4.51133	1.36381	1.09636	0.00347596	0.0777348	FALSE	not_DE
ENSG00000198848	CES1	chr16	904.521	0.869871	2.04908	0.00348285	0.0778168	FALSE	not_DE
ENSG00000160973	FOXH1	chr8	5.52372	4.4229e-06	0.00144269	0.00349477	0.0780111	FALSE	not_DE
ENSG00000167614	TTYH1	chr19	10.3902	1.05239	1.14565	0.0035029	0.0781204	FALSE	not_DE
ENSG00000121316	PLBD1	chr12	23.7794	3.25805e-06	0.0014427	0.00351384	0.0782922	FALSE	not_DE
ENSG00000240521	AC092979.1	chr3	62.3042	3.57421e-06	0.0014427	0.00352798	0.0784796	FALSE	not_DE
ENSG00000106829	TLE4	chr9	1424.17	-4.89507e-06	0.0014427	0.00353419	0.0784796	FALSE	not_DE
ENSG00000163739	CXCL1	chr4	44.5444	-3.49664e-06	0.0014427	0.00353444	0.0784796	FALSE	not_DE
ENSG00000206538	VGLL3	chr3	23.1303	3.60888e-06	0.0014427	0.00353678	0.0784796	FALSE	not_DE
ENSG00000231383	FGF12-AS1	chr3	3.7532	2.3491e-06	0.0014427	0.00353848	0.0784796	FALSE	not_DE
ENSG00000278740	AC005332.7	chr17	2.46084	1.59349	1.01454	0.00354655	0.0785671	FALSE	not_DE
ENSG00000170379	TCAF2	chr7	92.9963	5.4793e-06	0.0014427	0.00354893	0.0785671	FALSE	not_DE
ENSG00000116668	SWT1	chr1	3118.01	-0.484943	0.378694	0.00355846	0.0787061	FALSE	not_DE
ENSG00000282851	BISPR	chr19	330.708	0.846921	1.41769	0.00356201	0.0787126	FALSE	not_DE
ENSG00000117407	ARTN	chr1	137.042	-0.945436	0.760008	0.0035772	0.0789762	FALSE	not_DE
ENSG00000261219	AC090651.1	chr15	4.66653	-5.58575e-06	0.0014427	0.00358789	0.0791003	FALSE	not_DE
ENSG00000211949	IGHV3-23	chr14	3.5424	7.51107	1.98685	0.00358937	0.0791003	FALSE	not_DE
ENSG00000137699	TRIM29	chr11	50.5306	4.43163e-06	0.0014427	0.00362397	0.07979	FALSE	not_DE
ENSG00000122711	SPINK4	chr9	280.229	-5.31504e-06	0.0014427	0.00363323	0.0799212	FALSE	not_DE
ENSG00000125637	PSD4	chr2	888.907	-0.59221	0.485525	0.00364471	0.0801007	FALSE	not_DE
ENSG00000180479	ZNF571	chr19	523.637	0.544886	0.614897	0.00366302	0.0804301	FALSE	not_DE
ENSG00000185559	DLK1	chr14	1562.64	2.31221e-06	0.00144269	0.00366994	0.0805089	FALSE	not_DE
ENSG00000263761	GDF2	chr10	2.82259	1.51808e-06	0.0014427	0.00369951	0.0810841	FALSE	not_DE
ENSG00000184408	KCND2	chr7	525.911	3.89385e-06	0.0014427	0.00370678	0.0810982	FALSE	not_DE
ENSG00000286136	AC107071.1	chr4	52.179	-8.46356e-07	0.00144269	0.00371004	0.0810982	FALSE	not_DE
ENSG00000137752	CASP1	chr11	37.6456	0.673078	6.46846	0.00371022	0.0810982	FALSE	not_DE
ENSG00000169247	SH3TC2	chr5	14.5704	-1.05662	0.861128	0.00371746	0.0811831	FALSE	not_DE
ENSG00000134330	IAH1	chr2	2266.19	-1.2764e-05	0.00144271	0.0037283	0.0813462	FALSE	not_DE
ENSG00000167074	TEF	chr22	57.9003	0.635577	0.926307	0.00378036	0.0824078	FALSE	not_DE
ENSG00000048052	HDAC9	chr7	907.872	-1.34144	1.15646	0.00379234	0.0825943	FALSE	not_DE
ENSG00000070669	ASNS	chr7	100.121	-6.614e-06	0.0014427	0.00380043	0.082696	FALSE	not_DE
ENSG00000150630	VEGFC	chr4	95.7125	-3.89001e-06	0.0014427	0.00381158	0.0828642	FALSE	not_DE
ENSG00000233746	LINC00656	chr20	7.53104	3.41377e-06	0.0014427	0.00382191	0.0830141	FALSE	not_DE
ENSG00000118785	SPP1	chr4	243.037	-3.42586e-06	0.0014427	0.00385068	0.083556	FALSE	not_DE
ENSG00000072135	PTPN18	chr2	2318.06	-1.09705e-05	0.0014427	0.00385675	0.083556	FALSE	not_DE
ENSG00000274461	AC023282.1	chr10	20.7291	1.65358	0.307683	0.00385723	0.083556	FALSE	not_DE
ENSG00000005469	CROT	chr7	1988.74	-1.06934e-05	0.0014427	0.00386589	0.083645	FALSE	not_DE
ENSG00000170801	HTRA3	chr4	18.0713	-4.4958e-06	0.0014427	0.00386826	0.083645	FALSE	not_DE
ENSG00000174132	FAM174A	chr5	1264.16	0.443519	0.534566	0.00387541	0.0837248	FALSE	not_DE
ENSG00000158553	POM121L2	chr6	7.47738	1.12317	2.46674	0.00388185	0.083789	FALSE	not_DE
ENSG00000267121	AC008105.3	chr17	6476.34	-3.62445e-05	0.00144291	0.00389214	0.0839362	FALSE	not_DE
ENSG00000232618	AL355304.1	chr6	333.508	-5.50988e-06	0.0014427	0.00389629	0.0839508	FALSE	not_DE
ENSG00000167771	RCOR2	chr11	106.426	-5.62587e-06	0.0014427	0.00390364	0.0840342	FALSE	not_DE
ENSG00000144445	KANSL1L	chr2	2769.44	0.298309	0.351672	0.00393249	0.084542	FALSE	not_DE
ENSG00000181450	ZNF678	chr1	1707.12	0.500986	0.667462	0.00393422	0.084542	FALSE	not_DE
ENSG00000258487	LINC02277	chr14	6.87502	9.42224e-07	0.00144269	0.00394858	0.0847753	FALSE	not_DE
ENSG00000197506	SLC28A3	chr9	6.68509	-4.38903e-06	0.00144269	0.00396782	0.0851128	FALSE	not_DE
ENSG00000230051	AL020994.2	chr22	7.71277	-4.08512e-06	0.0014427	0.00397273	0.0851394	FALSE	not_DE
ENSG00000131165	CHMP1A	chr16	2723.62	-0.332818	0.317438	0.00397611	0.0851394	FALSE	not_DE
ENSG00000169692	AGPAT2	chr9	3000.83	-3.63984e-06	0.00144267	0.0039845	0.0852357	FALSE	not_DE
ENSG00000253140	AC026904.1	chr8	13.4873	0.925266	1.82257	0.00398766	0.0852357	FALSE	not_DE
ENSG00000253334	AC132219.1	chr8	44.6188	6.6312e-06	0.0014427	0.00399531	0.0853239	FALSE	not_DE
ENSG00000261114	AC012181.1	chr16	67.1465	-4.54681e-06	0.0014427	0.00399983	0.0853451	FALSE	not_DE
ENSG00000227748	AL138916.1	chr6	18.468	-4.45764e-06	0.00144269	0.00400781	0.0854398	FALSE	not_DE
ENSG00000274825	AL023803.2	chr20	18.9734	0.801485	0.998486	0.0040143	0.0854746	FALSE	not_DE
ENSG00000174946	GPR171	chr3	133.886	-5.08126e-06	0.0014427	0.00401651	0.0854746	FALSE	not_DE
ENSG00000143507	DUSP10	chr1	1796.76	-4.28496e-06	0.0014427	0.00402525	0.0855852	FALSE	not_DE
ENSG00000253284	AC092828.1	chr12	40.7461	-4.99871e-06	0.0014427	0.00403269	0.0856682	FALSE	not_DE
ENSG00000127530	OR7C1	chr19	140.029	2.4071e-06	0.0014427	0.00404077	0.0857643	FALSE	not_DE
ENSG00000161270	NPHS1	chr19	47.1974	2.11831e-06	0.0014427	0.00404952	0.0858747	FALSE	not_DE
ENSG00000116833	NR5A2	chr1	34.1638	2.32976e-06	0.0014427	0.00405891	0.0859983	FALSE	not_DE
ENSG00000224934	AL391684.1	chr10	113.146	5.51305e-06	0.0014427	0.00406816	0.0860513	FALSE	not_DE
ENSG00000165029	ABCA1	chr9	6210.09	-1.28838	1.22476	0.00406853	0.0860513	FALSE	not_DE
ENSG00000085563	ABCB1	chr7	12918.4	0.902965	1.75931	0.00407379	0.0860873	FALSE	not_DE
ENSG00000174775	HRAS	chr11	1349.79	-0.37768	0.318627	0.00409268	0.086411	FALSE	not_DE
ENSG00000126549	STATH	chr4	3.7829	1.6567	1.76808	0.00410311	0.0865555	FALSE	not_DE
ENSG00000168477	TNXB	chr6	117.238	5.28612e-06	0.0014427	0.00411107	0.0865752	FALSE	not_DE
ENSG00000110237	ARHGEF17	chr11	128.855	7.03642e-06	0.0014427	0.0041112	0.0865752	FALSE	not_DE
ENSG00000099260	PALMD	chr1	38.4326	4.33924e-06	0.0014427	0.00412313	0.0867508	FALSE	not_DE
ENSG00000185101	ANO9	chr11	34.5498	-5.39725e-06	0.0014427	0.00412805	0.0867788	FALSE	not_DE
ENSG00000261124	AC135050.4	chr16	15.9571	5.99577e-06	0.0014427	0.00414343	0.0870265	FALSE	not_DE
ENSG00000228242	AC093495.1	chr3	122.508	6.07174e-06	0.0014427	0.00415311	0.0871424	FALSE	not_DE
ENSG00000139438	FAM222A	chr12	55.7077	5.53936e-06	0.0014427	0.00415616	0.0871424	FALSE	not_DE
ENSG00000150201	FXYD4	chr10	22.7102	-5.70456e-06	0.0014427	0.00417781	0.0875092	FALSE	not_DE
ENSG00000115718	PROC	chr2	10.0782	-3.72856e-06	0.0014427	0.0041809	0.0875092	FALSE	not_DE
ENSG00000166002	SMCO4	chr11	118.25	3.65917e-06	0.0014427	0.00419874	0.0878067	FALSE	not_DE
ENSG00000204592	HLA-E	chr6	12304.3	0.624039	0.803087	0.00421117	0.0879234	FALSE	not_DE
ENSG00000162337	LRP5	chr11	807.338	0.562591	2.18493	0.0042116	0.0879234	FALSE	not_DE
ENSG00000154839	SKA1	chr18	451.005	-0.426946	0.433445	0.00421523	0.0879234	FALSE	not_DE
ENSG00000134287	ARF3	chr12	6258.75	-0.351478	0.368327	0.00422894	0.0881333	FALSE	not_DE
ENSG00000130748	TMEM160	chr19	7158.42	-0.458785	0.474691	0.00425032	0.0885027	FALSE	not_DE
ENSG00000275004	ZNF280B	chr22	240.833	2.4674e-06	0.00144268	0.0042792	0.0890273	FALSE	not_DE
ENSG00000285545	AC124798.2	chr11	5.80084	0.88899	0.968236	0.00431559	0.0896379	FALSE	not_DE
ENSG00000180934	OR56A1	chr11	6.96386	1.95681e-06	0.0014427	0.00431597	0.0896379	FALSE	not_DE
ENSG00000114656	KIAA1257	chr3	117.108	4.57734e-06	0.00144269	0.00432105	0.0896665	FALSE	not_DE
ENSG00000237655	AC073834.1	chr2	9.82853	0.850221	1.07755	0.0043268	0.0897088	FALSE	not_DE
ENSG00000072786	STK10	chr5	2555.15	-0.474494	0.470068	0.00433266	0.0897533	FALSE	not_DE
ENSG00000188827	SLX4	chr16	425.425	-0.33203	0.355959	0.00433649	0.0897556	FALSE	not_DE
ENSG00000237281	CATIP-AS2	chr2	87.5824	-1.10652e-05	0.00144271	0.00434715	0.0898993	FALSE	not_DE
ENSG00000157005	SST	chr3	5.139	-9.06569e-07	0.0014427	0.00435252	0.0899335	FALSE	not_DE
ENSG00000185681	MORN5	chr9	6.17196	3.35356e-06	0.0014427	0.00436898	0.0901966	FALSE	not_DE
ENSG00000238164	TNFRSF14-AS1	chr1	204.145	-9.27769e-06	0.00144269	0.00438005	0.0903479	FALSE	not_DE
ENSG00000189120	SP6	chr17	609.558	-2.69696e-06	0.0014427	0.00439532	0.0905249	FALSE	not_DE
ENSG00000178031	ADAMTSL1	chr9	8.671	7.52151e-06	0.0014427	0.00439931	0.0905249	FALSE	not_DE
ENSG00000257410	AC089984.1	chr12	6.48243	3.18117e-06	0.0014427	0.00440236	0.0905249	FALSE	not_DE
ENSG00000233559	LINC00513	chr7	288.516	3.25937e-06	0.0014427	0.00440361	0.0905249	FALSE	not_DE
ENSG00000128271	ADORA2A	chr22	345.356	-6.25977e-06	0.0014427	0.00445166	0.0914348	FALSE	not_DE
ENSG00000154734	ADAMTS1	chr21	2104.44	-4.53135e-05	0.00144305	0.004467	0.091646	FALSE	not_DE
ENSG00000241399	CD302	chr2	2520.9	0.334062	0.50151	0.00446952	0.091646	FALSE	not_DE
ENSG00000152910	CNTNAP4	chr16	11.8373	3.23149e-06	0.0014427	0.00447479	0.0916754	FALSE	not_DE
ENSG00000129244	ATP1B2	chr17	110.249	4.05125e-06	0.0014427	0.00448406	0.0916754	FALSE	not_DE
ENSG00000164010	ERMAP	chr1	2225.43	0.309488	0.429855	0.00448661	0.0916754	FALSE	not_DE
ENSG00000138675	FGF5	chr4	7.37259	2.24015e-06	0.0014427	0.00448708	0.0916754	FALSE	not_DE
ENSG00000130770	ATP5IF1	chr1	20781.3	-0.320901	0.390943	0.00448991	0.0916754	FALSE	not_DE
ENSG00000224885	EIPR1-IT1	chr2	3.04057	-4.53522e-06	0.0014427	0.00450662	0.0919388	FALSE	not_DE
ENSG00000170442	KRT86	chr12	5.03515	0.929509	1.51737	0.00451127	0.0919561	FALSE	not_DE
ENSG00000138092	CENPO	chr2	930.674	-1.04228e-05	0.0014427	0.00452153	0.0920278	FALSE	not_DE
ENSG00000099999	RNF215	chr22	398.48	5.66029e-06	0.00144269	0.0045224	0.0920278	FALSE	not_DE
ENSG00000133111	RFXAP	chr13	557.925	8.44938e-06	0.0014427	0.00452821	0.0920685	FALSE	not_DE
ENSG00000136541	ERMN	chr2	12.8874	-3.18424e-06	0.0014427	0.00453447	0.0921182	FALSE	not_DE
ENSG00000287562	AL109615.4	chr6	29.061	7.26401e-06	0.0014427	0.00454571	0.0922692	FALSE	not_DE
ENSG00000161647	MPP3	chr17	20.5269	3.33489e-06	0.0014427	0.00456081	0.092498	FALSE	not_DE
ENSG00000177994	C2orf73	chr2	8.5148	3.95929e-06	0.0014427	0.00457045	0.0926047	FALSE	not_DE
ENSG00000111961	SASH1	chr6	24.5274	4.28902e-06	0.00144269	0.00457374	0.0926047	FALSE	not_DE
ENSG00000124613	ZNF391	chr6	218.985	2.22918e-05	0.00144276	0.00459845	0.0930273	FALSE	not_DE
ENSG00000287960	AC008567.3	chr19	7.8083	2.77424e-06	0.0014427	0.00460461	0.093074	FALSE	not_DE
ENSG00000272103	AC026741.1	chr5	21.3802	9.00471e-06	0.0014427	0.00461699	0.0932462	FALSE	not_DE
ENSG00000142507	PSMB6	chr17	11003.9	-1.49895e-05	0.0014427	0.00463589	0.0935014	FALSE	not_DE
ENSG00000058335	RASGRF1	chr15	6.44505	-3.95067e-06	0.0014427	0.00464592	0.0935014	FALSE	not_DE
ENSG00000108798	ABI3	chr17	18.998	5.97352e-06	0.0014427	0.00465197	0.0935014	FALSE	not_DE
ENSG00000286505	AC087468.2	chr15	4.26969	-2.0315e-06	0.0014427	0.00465281	0.0935014	FALSE	not_DE
ENSG00000101104	PABPC1L	chr20	772.323	-0.426342	0.538249	0.00465488	0.0935014	FALSE	not_DE
ENSG00000271643	AC112220.2	chr3	73.3442	-8.90116e-06	0.0014427	0.00465655	0.0935014	FALSE	not_DE
ENSG00000265369	PCAT18	chr18	2668.44	-2.02019e-05	0.00144276	0.00465865	0.0935014	FALSE	not_DE
ENSG00000286813	AC015871.7	chr15	68.5683	-0.489553	0.632713	0.00466056	0.0935014	FALSE	not_DE
ENSG00000225762	LINC01389	chr1	35.2752	5.92376e-06	0.0014427	0.00466857	0.0935844	FALSE	not_DE
ENSG00000287080	HIST1H3C	chr6	895.441	-5.47267e-06	0.0014427	0.00469484	0.0940329	FALSE	not_DE
ENSG00000198780	FAM169A	chr5	283.902	3.10201e-06	0.0014427	0.00471697	0.0943979	FALSE	not_DE
ENSG00000255494	LINC00681	chr8	14.1091	-2.70012e-06	0.0014427	0.0047264	0.0944559	FALSE	not_DE
ENSG00000100336	APOL4	chr22	348.329	2.70392e-06	0.0014427	0.00472768	0.0944559	FALSE	not_DE
ENSG00000272347	AC116351.2	chr5	16.0797	-3.8847e-06	0.0014427	0.00473476	0.0945193	FALSE	not_DE
ENSG00000162910	MRPL55	chr1	4369.41	-0.249939	0.412576	0.00474984	0.094672	FALSE	not_DE
ENSG00000287811	AL391840.3	chr6	583.827	1.0726e-05	0.0014427	0.00475025	0.094672	FALSE	not_DE
ENSG00000147488	ST18	chr8	20.9514	-4.02917e-06	0.0014427	0.00475735	0.0947356	FALSE	not_DE
ENSG00000196329	GIMAP5	chr7	34.3223	4.24291e-06	0.0014427	0.00477299	0.0948557	FALSE	not_DE
ENSG00000112041	TULP1	chr6	9.45738	4.34949e-06	0.0014427	0.00477405	0.0948557	FALSE	not_DE
ENSG00000250971	AC110772.2	chr4	4.95666	3.34212e-06	0.0014427	0.00477516	0.0948557	FALSE	not_DE
ENSG00000203362	POLH-AS1	chr6	22.2472	3.58799e-06	0.0014427	0.004785	0.0949092	FALSE	not_DE
ENSG00000273451	AL031666.3	chr20	66.9847	-7.50154e-06	0.0014427	0.0047857	0.0949092	FALSE	not_DE
ENSG00000172828	CES3	chr16	388.682	3.85732e-06	0.00144269	0.00479098	0.094936	FALSE	not_DE
ENSG00000268777	AC020914.1	chr19	4.08485	-1.64534e-06	0.00144269	0.00479547	0.0949471	FALSE	not_DE
ENSG00000269720	CCDC194	chr19	5.2728	1.07866	2.48539	0.00480094	0.0949776	FALSE	not_DE
ENSG00000165300	SLITRK5	chr13	2.66966	3.73908	0.880053	0.00481156	0.0950015	FALSE	not_DE
ENSG00000160051	IQCC	chr1	208.744	9.28915e-06	0.00144269	0.0048145	0.0950015	FALSE	not_DE
ENSG00000197993	KEL	chr7	7255.09	1.93479e-05	0.0014427	0.0048153	0.0950015	FALSE	not_DE
ENSG00000152689	RASGRP3	chr2	1083.93	-6.01617e-06	0.0014427	0.00481787	0.0950015	FALSE	not_DE
ENSG00000116918	TSNAX	chr1	3042.83	9.50603e-06	0.0014427	0.00483025	0.0951681	FALSE	not_DE
ENSG00000167554	ZNF610	chr19	216.916	7.85973e-06	0.0014427	0.00486434	0.0956103	FALSE	not_DE
ENSG00000175315	CST6	chr11	21.0715	-3.06921e-06	0.00144269	0.00486435	0.0956103	FALSE	not_DE
ENSG00000203395	AC015969.1	chr2	22.4668	-3.26365e-06	0.0014427	0.00486456	0.0956103	FALSE	not_DE
ENSG00000146802	TMEM168	chr7	1207.57	3.16089e-05	0.00144283	0.00487476	0.0956823	FALSE	not_DE
ENSG00000204060	FOXO6	chr1	39.2777	4.82868e-06	0.0014427	0.00487614	0.0956823	FALSE	not_DE
ENSG00000140853	NLRC5	chr16	1629.01	4.69777e-06	0.0014427	0.00489767	0.0960269	FALSE	not_DE
ENSG00000251003	ZFPM2-AS1	chr8	23.4623	2.52717e-06	0.0014427	0.00490829	0.0961571	FALSE	not_DE
ENSG00000198670	LPA	chr6	2.61169	1.72706	1.55342	0.00491389	0.0961889	FALSE	not_DE
ENSG00000144724	PTPRG	chr3	404.334	4.51803e-06	0.0014427	0.00492091	0.0962483	FALSE	not_DE
ENSG00000248441	LINC01197	chr15	4.66056	2.74138e-06	0.0014427	0.00492893	0.0963272	FALSE	not_DE
ENSG00000204228	HSD17B8	chr6	2789.4	-1.12571e-05	0.0014427	0.00493876	0.0964415	FALSE	not_DE
ENSG00000287094	AL049552.2	chr6	47.1672	-8.33571e-06	0.00144269	0.00494792	0.0965424	FALSE	not_DE
ENSG00000267278	MAP3K14-AS1	chr17	246.764	-7.27739e-06	0.0014427	0.00496108	0.096721	FALSE	not_DE
ENSG00000130643	CALY	chr10	9.10114	-2.18206	0.591099	0.00497305	0.0968763	FALSE	not_DE
ENSG00000171773	NXNL1	chr19	4.27233	2.10471e-06	0.0014427	0.00499964	0.0973159	FALSE	not_DE
ENSG00000157578	LCA5L	chr21	119.863	7.91444e-06	0.0014427	0.0050146	0.0975286	FALSE	not_DE
ENSG00000132640	BTBD3	chr20	1319.69	1.14149e-05	0.00144269	0.00503234	0.0977949	FALSE	not_DE
ENSG00000144668	ITGA9	chr3	3231.54	-7.23936e-06	0.0014427	0.00504418	0.0979463	FALSE	not_DE
ENSG00000007968	E2F2	chr1	220.425	-0.599122	1.09539	0.00505878	0.0981342	FALSE	not_DE
ENSG00000187098	MITF	chr3	809.166	-5.45934e-06	0.00144269	0.00506198	0.0981342	FALSE	not_DE
ENSG00000254559	AC069287.2	chr11	25.6014	-6.66489e-06	0.0014427	0.0050932	0.0986603	FALSE	not_DE
ENSG00000251391	AC092353.1	chr5	6.82202	3.65351	0.605117	0.00510765	0.0986717	FALSE	not_DE
ENSG00000182103	FAM181B	chr11	32.4134	5.50751e-06	0.0014427	0.00510822	0.0986717	FALSE	not_DE
ENSG00000264924	AC090772.1	chr18	8.39359	4.45892e-06	0.0014427	0.00511342	0.0986717	FALSE	not_DE
ENSG00000267251	AC139100.1	chr18	4.0176	1.08064	1.49774	0.00511486	0.0986717	FALSE	not_DE
ENSG00000287733	AC083862.3	chr7	199.774	6.24063e-06	0.0014427	0.00511705	0.0986717	FALSE	not_DE
ENSG00000244198	AC004889.1	chr7	5.60457	4.31415e-06	0.0014427	0.00511828	0.0986717	FALSE	not_DE
ENSG00000234917	AC098484.2	chr1	17.2517	1.44171e-05	0.00144272	0.00514998	0.0992038	FALSE	not_DE
ENSG00000010327	STAB1	chr3	107.624	5.25273e-06	0.0014427	0.00517582	0.0995675	FALSE	not_DE
ENSG00000166986	MARS	chr12	2742.53	-0.497055	0.698681	0.00518122	0.0995675	FALSE	not_DE
ENSG00000245248	USP2-AS1	chr11	60.0415	3.67431e-06	0.00144269	0.00518122	0.0995675	FALSE	not_DE
ENSG00000134440	NARS	chr18	3521.78	-0.232051	0.374472	0.00520001	0.0998492	FALSE	not_DE
ENSG00000250992	AC139491.3	chr5	4.47381	2.46925e-06	0.0014427	0.00521966	0.100147	FALSE	not_DE
ENSG00000140450	ARRDC4	chr15	506.234	7.01048e-06	0.0014427	0.00523764	0.100412	FALSE	not_DE
ENSG00000213402	PTPRCAP	chr11	599.366	-6.08662e-06	0.0014427	0.00525696	0.100674	FALSE	not_DE
ENSG00000100578	KIAA0586	chr14	2006.24	1.38013e-05	0.0014427	0.00525959	0.100674	FALSE	not_DE
ENSG00000221909	FAM200A	chr7	379.575	-0.000114104	0.00144495	0.0052703	0.100799	FALSE	not_DE
ENSG00000172508	CARNS1	chr11	10.7345	-6.09813e-06	0.00144269	0.00528124	0.100928	FALSE	not_DE
ENSG00000128335	APOL2	chr22	369.962	9.86412e-06	0.00144268	0.00528839	0.100966	FALSE	not_DE
ENSG00000184384	MAML2	chr11	256.13	-3.42685e-06	0.0014427	0.00529159	0.100966	FALSE	not_DE
ENSG00000164100	NDST3	chr4	158.342	-6.16052e-06	0.0014427	0.00530282	0.101101	FALSE	not_DE
ENSG00000138031	ADCY3	chr2	334.145	-9.72399e-06	0.0014427	0.005336	0.101588	FALSE	not_DE
ENSG00000245149	RNF139-AS1	chr8	925.385	8.28386e-06	0.0014427	0.00533679	0.101588	FALSE	not_DE
ENSG00000128654	MTX2	chr2	2819	1.53473e-05	0.00144271	0.0053505	0.101769	FALSE	not_DE
ENSG00000287896	AC073548.2	chr19	18.1515	3.06552e-06	0.00144269	0.00537122	0.102083	FALSE	not_DE
ENSG00000082556	OPRK1	chr8	3.00246	-1.61989e-06	0.0014427	0.00537776	0.102127	FALSE	not_DE
ENSG00000255100	AP003119.2	chr11	9.52331	2.40025e-06	0.0014427	0.0053982	0.102289	FALSE	not_DE
ENSG00000260894	AC027682.3	chr16	35.7227	4.50726e-06	0.0014427	0.00539824	0.102289	FALSE	not_DE
ENSG00000259462	CPEB1-AS1	chr15	21.2664	6.56736e-06	0.0014427	0.00539899	0.102289	FALSE	not_DE
ENSG00000261324	AC010168.2	chr12	37.983	-8.78488e-06	0.0014427	0.00540914	0.10236	FALSE	not_DE
ENSG00000184575	XPOT	chr12	2358.5	-1.06723e-05	0.00144269	0.00541122	0.10236	FALSE	not_DE
ENSG00000085719	CPNE3	chr8	3082.46	1.26655e-05	0.00144269	0.00543049	0.102644	FALSE	not_DE
ENSG00000153132	CLGN	chr4	358.175	6.96987e-06	0.0014427	0.00544267	0.102794	FALSE	not_DE
ENSG00000106049	HIBADH	chr7	2710.36	1.98303e-05	0.00144273	0.00544812	0.102807	FALSE	not_DE
ENSG00000197444	OGDHL	chr10	13.6207	3.61998e-06	0.0014427	0.00545284	0.102807	FALSE	not_DE
ENSG00000054598	FOXC1	chr6	46.8152	-3.96143e-06	0.0014427	0.00545612	0.102807	FALSE	not_DE
ENSG00000170667	RASA4B	chr7	137.089	4.64518e-06	0.0014427	0.00547367	0.103058	FALSE	not_DE
ENSG00000129757	CDKN1C	chr11	2764	-9.1329e-05	0.00144414	0.00547832	0.103065	FALSE	not_DE
ENSG00000130513	GDF15	chr19	135.414	4.01644e-06	0.0014427	0.00549451	0.103289	FALSE	not_DE
ENSG00000184281	TSSC4	chr11	2255.04	-1.77529e-05	0.00144269	0.00551632	0.103619	FALSE	not_DE
ENSG00000182670	TTC3	chr21	17905.1	0.489274	0.429555	0.00553563	0.103901	FALSE	not_DE
ENSG00000226711	FAM66C	chr12	66.457	5.93073e-06	0.0014427	0.00557544	0.104539	FALSE	not_DE
ENSG00000235779	AC079779.3	chr2	8.98503	8.05553e-06	0.0014427	0.00557828	0.104539	FALSE	not_DE
ENSG00000182704	TSKU	chr11	29.586	3.43718e-06	0.0014427	0.00560511	0.10496	FALSE	not_DE
ENSG00000259583	AC015712.2	chr15	17.1548	1.81444e-06	0.0014427	0.00561358	0.105037	FALSE	not_DE
ENSG00000075043	KCNQ2	chr20	12.7044	-4.05704e-06	0.0014427	0.0056195	0.105067	FALSE	not_DE
ENSG00000266729	DSG1-AS1	chr18	14.2972	3.13614e-06	0.0014427	0.00562783	0.105111	FALSE	not_DE
ENSG00000007516	BAIAP3	chr16	119.437	-6.11313e-06	0.0014427	0.00563055	0.105111	FALSE	not_DE
ENSG00000103723	AP3B2	chr15	22.1435	-6.32088e-06	0.0014427	0.00567196	0.105689	FALSE	not_DE
ENSG00000133083	DCLK1	chr13	11.4455	5.12393e-06	0.0014427	0.00567212	0.105689	FALSE	not_DE
ENSG00000243238	IGKV2-30	chr2	4.32566	1.56906e-06	0.0014427	0.00567547	0.105689	FALSE	not_DE
ENSG00000122861	PLAU	chr10	373.195	-4.31818e-06	0.0014427	0.00567902	0.105689	FALSE	not_DE
ENSG00000228401	AL590226.1	chr9	133.04	4.96398e-06	0.0014427	0.00568865	0.105787	FALSE	not_DE
ENSG00000104892	KLC3	chr19	21.2826	4.25121e-06	0.0014427	0.00570908	0.106071	FALSE	not_DE
ENSG00000008130	NADK	chr1	1966.24	-1.59565e-05	0.00144269	0.00571494	0.106071	FALSE	not_DE
ENSG00000171234	UGT2B7	chr4	5.64861	2.16375e-06	0.0014427	0.00571709	0.106071	FALSE	not_DE
ENSG00000100448	CTSG	chr14	35.9862	2.40629e-06	0.0014427	0.0057456	0.106518	FALSE	not_DE
ENSG00000235122	AL121974.1	chr6	16.6841	-5.16061e-06	0.0014427	0.00575982	0.1067	FALSE	not_DE
ENSG00000090470	PDCD7	chr15	3986.45	7.01792e-06	0.00144269	0.00578699	0.107113	FALSE	not_DE
ENSG00000287999	AC097522.2	chr4	52.6295	5.41569e-06	0.0014427	0.00579096	0.107113	FALSE	not_DE
ENSG00000182557	SPNS3	chr17	33.4741	-3.33016e-06	0.00144269	0.00582428	0.107647	FALSE	not_DE
ENSG00000071073	MGAT4A	chr2	442.538	2.58605e-06	0.00144269	0.00583171	0.107697	FALSE	not_DE
ENSG00000241370	RPP21	chr6	3253.88	7.07659e-06	0.00144269	0.00583925	0.107697	FALSE	not_DE
ENSG00000144362	PHOSPHO2	chr2	564.88	8.02056e-06	0.0014427	0.00584316	0.107697	FALSE	not_DE
ENSG00000255479	AP001189.5	chr11	4.84289	-2.38611e-06	0.0014427	0.00584484	0.107697	FALSE	not_DE
ENSG00000164841	TMEM74	chr8	10.9036	3.82769e-06	0.0014427	0.00585692	0.107838	FALSE	not_DE
ENSG00000136630	HLX	chr1	127.434	-3.61084e-06	0.0014427	0.00586139	0.107838	FALSE	not_DE
ENSG00000165309	ARMC3	chr10	56.3919	5.85299e-06	0.0014427	0.00587392	0.107937	FALSE	not_DE
ENSG00000260629	BGLT3	chr11	43.5348	-2.57979e-06	0.0014427	0.00587571	0.107937	FALSE	not_DE
ENSG00000100628	ASB2	chr14	73.7848	-4.1303e-06	0.0014427	0.00588255	0.10795	FALSE	not_DE
ENSG00000287146	AC000085.1	chr22	22.8052	5.22011e-06	0.0014427	0.00588536	0.10795	FALSE	not_DE
ENSG00000221923	ZNF880	chr19	689.014	-4.24434e-06	0.0014427	0.00592096	0.108406	FALSE	not_DE
ENSG00000108349	CASC3	chr17	3781.35	-1.82733e-05	0.00144269	0.00592125	0.108406	FALSE	not_DE
ENSG00000231970	AL355490.2	chr10	153.009	3.2412e-06	0.00144269	0.00592365	0.108406	FALSE	not_DE
ENSG00000285751	AC021723.2	chr11	13.6751	1.47722e-07	0.00144269	0.00594046	0.108631	FALSE	not_DE
ENSG00000285294	LINC00842	chr10	3.29309	3.6385e-06	0.0014427	0.0059609	0.10888	FALSE	not_DE
ENSG00000254177	AC079209.2	chr8	25.2607	4.10001e-06	0.0014427	0.00596308	0.10888	FALSE	not_DE
ENSG00000225140	AL358216.1	chr10	5.19894	2.35324e-06	0.0014427	0.00597207	0.108962	FALSE	not_DE
ENSG00000114021	NIT2	chr3	4276.4	-1.56773e-05	0.00144269	0.00600677	0.109513	FALSE	not_DE
ENSG00000269425	AC104521.1	chr19	32.9824	7.78703e-06	0.00144269	0.00601686	0.109614	FALSE	not_DE
ENSG00000129355	CDKN2D	chr19	5531.56	-7.20044e-06	0.00144269	0.00604297	0.109902	FALSE	not_DE
ENSG00000282951	AC008537.4	chr19	69.8311	-6.09105e-06	0.0014427	0.0060457	0.109902	FALSE	not_DE
ENSG00000285569	AC099344.3	chr2	12.1642	3.82447e-06	0.0014427	0.00604633	0.109902	FALSE	not_DE
ENSG00000185551	NR2F2	chr15	4.07324	2.48716e-06	0.0014427	0.00606843	0.110221	FALSE	not_DE
ENSG00000267042	AC100793.2	chr17	14.7108	-7.00837e-06	0.00144269	0.00607884	0.110327	FALSE	not_DE
ENSG00000070087	PFN2	chr3	66.5569	5.78387e-06	0.0014427	0.00608783	0.11034	FALSE	not_DE
ENSG00000034533	ASTE1	chr3	696.403	1.16132e-05	0.00144269	0.00608869	0.11034	FALSE	not_DE
ENSG00000111144	LTA4H	chr12	4872.12	-0.000941542	0.00166263	0.00609873	0.110425	FALSE	not_DE
ENSG00000233098	CCDC144NL-AS1	chr17	80.1402	4.77859e-06	0.0014427	0.00610249	0.110425	FALSE	not_DE
ENSG00000274618	HIST1H4F	chr6	712.14	-6.12224e-06	0.0014427	0.00614662	0.111017	FALSE	not_DE
ENSG00000251636	LINC01218	chr4	5.2517	2.85109e-06	0.0014427	0.00614984	0.111017	FALSE	not_DE
ENSG00000109814	UGDH	chr4	568.371	-1.14304e-05	0.00144269	0.00615203	0.111017	FALSE	not_DE
ENSG00000197536	C5orf56	chr5	1424.45	5.87027e-06	0.0014427	0.00615571	0.111017	FALSE	not_DE
ENSG00000117984	CTSD	chr11	8586.99	1.70609e-05	0.00144269	0.0061605	0.111017	FALSE	not_DE
ENSG00000137802	MAPKBP1	chr15	1132.88	-8.26116e-06	0.00144269	0.00616276	0.111017	FALSE	not_DE
ENSG00000196872	KIAA1211L	chr2	21.7834	4.78981e-06	0.0014427	0.00616769	0.111023	FALSE	not_DE
ENSG00000169994	MYO7B	chr2	14.754	4.02152e-06	0.0014427	0.00617819	0.111076	FALSE	not_DE
ENSG00000274444	AC078909.2	chr15	2.53943	1.29797	1.60793	0.00618288	0.111076	FALSE	not_DE
ENSG00000111907	TPD52L1	chr6	61.9003	2.85848e-06	0.0014427	0.00619215	0.111076	FALSE	not_DE
ENSG00000134824	FADS2	chr11	8713.05	-7.61901e-06	0.00144269	0.0061967	0.111076	FALSE	not_DE
ENSG00000112559	MDFI	chr6	9.39813	4.08726e-06	0.0014427	0.00619687	0.111076	FALSE	not_DE
ENSG00000112149	CD83	chr6	6092.52	-5.42812e-06	0.0014427	0.00619821	0.111076	FALSE	not_DE
ENSG00000178585	CTNNBIP1	chr1	3175.35	-1.35744e-05	0.00144269	0.00620605	0.111116	FALSE	not_DE
ENSG00000143473	KCNH1	chr1	37.7369	3.01639e-06	0.00144269	0.00620965	0.111116	FALSE	not_DE
ENSG00000164035	EMCN	chr4	173.926	3.81285e-06	0.0014427	0.00622567	0.111321	FALSE	not_DE
ENSG00000176170	SPHK1	chr17	180.021	-5.51127e-06	0.00144269	0.00624979	0.111668	FALSE	not_DE
ENSG00000128641	MYO1B	chr2	34.7721	-3.26905e-06	0.0014427	0.00626216	0.111668	FALSE	not_DE
ENSG00000162782	TDRD5	chr1	6.23191	3.06203e-06	0.0014427	0.00626456	0.111668	FALSE	not_DE
ENSG00000134504	KCTD1	chr18	828.778	3.56463e-06	0.00144269	0.0062682	0.111668	FALSE	not_DE
ENSG00000132522	GPS2	chr17	5527.28	-1.81367e-05	0.00144269	0.00627265	0.111668	FALSE	not_DE
ENSG00000100842	EFS	chr14	5.16233	-3.0798e-06	0.0014427	0.00627474	0.111668	FALSE	not_DE
ENSG00000259054	LINC02332	chr14	16.5778	-5.09733e-06	0.0014427	0.0062804	0.111668	FALSE	not_DE
ENSG00000287419	AL121929.3	chr10	8.40725	3.20139e-06	0.0014427	0.00628204	0.111668	FALSE	not_DE
ENSG00000161509	GRIN2C	chr17	14.3554	2.23334e-06	0.00144269	0.00629745	0.111859	FALSE	not_DE
ENSG00000172081	MOB3A	chr19	1798.99	-1.33193e-05	0.00144269	0.00630623	0.111933	FALSE	not_DE
ENSG00000267709	AC024592.2	chr19	22.3361	1.93298e-06	0.0014427	0.00631325	0.111976	FALSE	not_DE
ENSG00000143341	HMCN1	chr1	90.6601	-3.77953e-06	0.0014427	0.00632143	0.112039	FALSE	not_DE
ENSG00000271893	AC064834.1	chr2	45.0754	-5.49834e-06	0.0014427	0.00632895	0.11209	FALSE	not_DE
ENSG00000110047	EHD1	chr11	1294.62	-8.2181e-06	0.00144269	0.00634126	0.11217	FALSE	not_DE
ENSG00000286482	AL117344.2	chr6	21.6302	6.91431e-06	0.0014427	0.00634429	0.11217	FALSE	not_DE
ENSG00000236320	SLFN14	chr17	125.744	-5.36068e-06	0.0014427	0.00634738	0.11217	FALSE	not_DE
ENSG00000174744	BRMS1	chr11	2389.36	-1.07749e-05	0.00144269	0.00635876	0.11225	FALSE	not_DE
ENSG00000159871	LYPD5	chr19	24.5058	4.77987e-06	0.0014427	0.00636124	0.11225	FALSE	not_DE
ENSG00000275367	AC092111.1	chr12	5.26299	3.78071e-06	0.0014427	0.00637907	0.112443	FALSE	not_DE
ENSG00000188257	PLA2G2A	chr1	4.51158	-1.62671e-06	0.0014427	0.00638444	0.112443	FALSE	not_DE
ENSG00000287159	AL356737.2	chr13	4.38242	1.65919e-06	0.0014427	0.00638611	0.112443	FALSE	not_DE
ENSG00000211598	IGKV4-1	chr2	5.77104	8.23863	1.69638	0.00640449	0.112685	FALSE	not_DE
ENSG00000128881	TTBK2	chr15	2624.87	1.07716e-05	0.0014427	0.00640968	0.112694	FALSE	not_DE
ENSG00000177025	C19orf18	chr19	201.026	5.87901e-06	0.00144269	0.00641671	0.112735	FALSE	not_DE
ENSG00000223883	LINC01707	chr1	107.839	3.74721e-06	0.0014427	0.00644273	0.11311	FALSE	not_DE
ENSG00000271931	AL353135.1	chr6	43.3887	-3.89734e-06	0.0014427	0.00646094	0.113348	FALSE	not_DE
ENSG00000204614	TRIM40	chr6	2.62183	-2.2184e-06	0.00144269	0.00648683	0.113719	FALSE	not_DE
ENSG00000213983	AP1G2	chr14	2988.34	-9.52005e-06	0.00144269	0.00649492	0.113779	FALSE	not_DE
ENSG00000118508	RAB32	chr6	1085.9	-4.12243e-06	0.0014427	0.00653913	0.114457	FALSE	not_DE
ENSG00000206337	HCP5	chr6	89.7012	7.67312e-06	0.0014427	0.00654636	0.114457	FALSE	not_DE
ENSG00000162545	CAMK2N1	chr1	7.74426	2.43327e-06	0.0014427	0.00654784	0.114457	FALSE	not_DE
ENSG00000285572	AL136441.1	chr13	11.9942	5.82197e-06	0.0014427	0.00658327	0.114993	FALSE	not_DE
ENSG00000285817	AC105213.1	chr8	4.75852	3.4042e-06	0.00144269	0.00660006	0.115203	FALSE	not_DE
ENSG00000162004	CCDC78	chr16	51.9208	-3.75273e-06	0.00144269	0.00660553	0.115216	FALSE	not_DE
ENSG00000258839	MC1R	chr16	212.169	-5.71757e-06	0.00144269	0.00661898	0.115271	FALSE	not_DE
ENSG00000163625	WDFY3	chr4	1460.11	-0.000106869	0.00144468	0.00663745	0.115271	FALSE	not_DE
ENSG00000171241	SHCBP1	chr16	1375.02	-5.59204e-06	0.00144269	0.00663801	0.115271	FALSE	not_DE
ENSG00000120075	HOXB5	chr17	11.2797	-2.1008e-06	0.0014427	0.00664235	0.115271	FALSE	not_DE
ENSG00000260352	AC092287.1	chr16	67.6933	-1.01854e-05	0.0014427	0.0066481	0.115271	FALSE	not_DE
ENSG00000169752	NRG4	chr15	264.531	3.5886e-06	0.0014427	0.00664889	0.115271	FALSE	not_DE
ENSG00000053438	NNAT	chr20	5.43997	-2.69659e-06	0.0014427	0.0066525	0.115271	FALSE	not_DE
ENSG00000139926	FRMD6	chr14	300.339	7.89339e-06	0.0014427	0.00665539	0.115271	FALSE	not_DE
ENSG00000124145	SDC4	chr20	1217.26	-4.24452e-06	0.0014427	0.00665691	0.115271	FALSE	not_DE
ENSG00000122378	PRXL2A	chr10	4467.55	-0.000119265	0.00144517	0.00665928	0.115271	FALSE	not_DE
ENSG00000152822	GRM1	chr6	13.5412	4.69099e-06	0.00144269	0.00666414	0.115271	FALSE	not_DE
ENSG00000287124	AL512603.2	chr10	210.335	3.43731e-06	0.0014427	0.00666594	0.115271	FALSE	not_DE
ENSG00000267417	AC138474.1	chr19	3.60811	4.31718e-06	0.00144269	0.00668473	0.115513	FALSE	not_DE
ENSG00000267707	AC015961.2	chr18	11.022	4.09198e-06	0.0014427	0.00670736	0.115822	FALSE	not_DE
ENSG00000113088	GZMK	chr5	10.6214	1.35068e-06	0.0014427	0.00672561	0.116025	FALSE	not_DE
ENSG00000225697	SLC26A6	chr3	398.618	-9.96405e-06	0.0014427	0.00672875	0.116025	FALSE	not_DE
ENSG00000162591	MEGF6	chr1	227.1	4.70527e-06	0.0014427	0.00673361	0.116026	FALSE	not_DE
ENSG00000228526	MIR34AHG	chr1	125.357	3.27709e-06	0.0014427	0.00675034	0.116124	FALSE	not_DE
ENSG00000196639	HRH1	chr3	17.2289	4.72407e-06	0.00144269	0.00675175	0.116124	FALSE	not_DE
ENSG00000275894	AL021578.1	chr20	24.347	-2.73856e-06	0.0014427	0.00675368	0.116124	FALSE	not_DE
ENSG00000069849	ATP1B3	chr3	8950.73	-1.05503e-05	0.00144269	0.00676205	0.116145	FALSE	not_DE
ENSG00000237892	KLF7-IT1	chr2	32.6278	-5.38285e-06	0.00144269	0.00676454	0.116145	FALSE	not_DE
ENSG00000129204	USP6	chr17	31.2436	-3.79446e-06	0.0014427	0.00678578	0.116315	FALSE	not_DE
ENSG00000105136	ZNF419	chr19	392.762	8.29445e-06	0.0014427	0.00678969	0.116315	FALSE	not_DE
ENSG00000003137	CYP26B1	chr2	2.90392	-3.93329e-06	0.00144269	0.0067924	0.116315	FALSE	not_DE
ENSG00000261779	AC113208.4	chr15	9.32781	-5.20407e-06	0.00144269	0.00679851	0.116315	FALSE	not_DE
ENSG00000151778	SERP2	chr13	132.853	-5.46535e-06	0.00144269	0.00680018	0.116315	FALSE	not_DE
ENSG00000267311	AC007673.1	chr18	2.57167	-2.07237e-06	0.0014427	0.0068033	0.116315	FALSE	not_DE
ENSG00000271554	AL138787.2	chr1	119.242	5.6879e-06	0.00144269	0.00683048	0.116697	FALSE	not_DE
ENSG00000258366	RTEL1	chr20	888.95	-1.08082e-05	0.0014427	0.00687078	0.117256	FALSE	not_DE
ENSG00000154025	SLC5A10	chr17	293.619	5.5938e-06	0.0014427	0.00687285	0.117256	FALSE	not_DE
ENSG00000271955	AC007100.1	chr2	103.76	-5.57772e-06	0.0014427	0.00687927	0.117282	FALSE	not_DE
ENSG00000284954	AL662884.3	chr6	382.065	6.92393e-06	0.00144269	0.00689053	0.117343	FALSE	not_DE
ENSG00000136881	BAAT	chr9	16.7411	2.73384e-06	0.0014427	0.00689252	0.117343	FALSE	not_DE
ENSG00000248677	LINC02102	chr5	15.2578	4.2257e-06	0.00144269	0.00689742	0.117344	FALSE	not_DE
ENSG00000166510	CCDC68	chr18	169.528	-3.72962e-06	0.0014427	0.00690783	0.117438	FALSE	not_DE
ENSG00000157227	MMP14	chr14	764.638	-6.51645e-06	0.00144269	0.00692077	0.117544	FALSE	not_DE
ENSG00000186280	KDM4D	chr11	105.829	7.51956e-06	0.00144269	0.00692788	0.117544	FALSE	not_DE
ENSG00000130921	C12orf65	chr12	1244.06	5.22306e-06	0.00144269	0.00692866	0.117544	FALSE	not_DE
ENSG00000118518	RNF146	chr6	1085.91	8.42235e-06	0.0014427	0.0069393	0.117642	FALSE	not_DE
ENSG00000237886	NALT1	chr9	94.09	5.22797e-06	0.00144269	0.00696535	0.118001	FALSE	not_DE
ENSG00000169991	IFFO2	chr1	649.699	-6.06735e-06	0.0014427	0.00698944	0.118326	FALSE	not_DE
ENSG00000095303	PTGS1	chr9	6282.29	-1.05126e-05	0.0014427	0.00700651	0.118406	FALSE	not_DE
ENSG00000115461	IGFBP5	chr2	13.5111	1.72095e-06	0.00144269	0.0070123	0.118406	FALSE	not_DE
ENSG00000228703	AL355310.2	chr1	2.5026	3.02099e-06	0.00144269	0.00701275	0.118406	FALSE	not_DE
ENSG00000259995	AC106729.1	chr16	30.6109	2.4592e-06	0.0014427	0.00701376	0.118406	FALSE	not_DE
ENSG00000169962	TAS1R3	chr1	7.61687	-5.13783e-06	0.00144269	0.00702488	0.118511	FALSE	not_DE
ENSG00000138755	CXCL9	chr4	5.69122	1.7256e-06	0.0014427	0.00703502	0.118599	FALSE	not_DE
ENSG00000103415	HMOX2	chr16	1994.99	-8.23702e-06	0.00144269	0.00704417	0.118621	FALSE	not_DE
ENSG00000245080	MIR3150BHG	chr8	4.57583	4.84624e-06	0.0014427	0.00705217	0.118621	FALSE	not_DE
ENSG00000088992	TESC	chr12	14200.2	-0.594096	0.990812	0.00705469	0.118621	FALSE	not_DE
ENSG00000286802	AC104459.1	chr1	10.7073	5.01605e-06	0.00144269	0.00705735	0.118621	FALSE	not_DE
ENSG00000072952	MRVI1	chr11	20.8725	-4.07507e-06	0.0014427	0.00706472	0.118621	FALSE	not_DE
ENSG00000197345	MRPL21	chr11	6939.61	-2.60736e-05	0.00144276	0.00706949	0.118621	FALSE	not_DE
ENSG00000251680	AC008591.1	chr5	11.5532	4.5845e-06	0.0014427	0.00707064	0.118621	FALSE	not_DE
ENSG00000277235	AL035420.3	chr20	8.79699	5.02643e-06	0.00144269	0.0070828	0.118728	FALSE	not_DE
ENSG00000155749	FLACC1	chr2	149.874	9.1345e-06	0.0014427	0.00708683	0.118728	FALSE	not_DE
ENSG00000176595	KBTBD11	chr8	63.8028	2.90004e-06	0.0014427	0.00709387	0.118763	FALSE	not_DE
ENSG00000175040	CHST2	chr3	608.646	-7.15395e-06	0.00144269	0.00710146	0.118808	FALSE	not_DE
ENSG00000285758	AC036214.4	chr8	16.6867	3.65832e-06	0.00144269	0.00712205	0.11907	FALSE	not_DE
ENSG00000116783	TNNI3K	chr1	68.4593	6.08081e-06	0.00144269	0.00714356	0.119347	FALSE	not_DE
ENSG00000120915	EPHX2	chr8	524.073	1.86731e-06	0.00144269	0.00715612	0.119475	FALSE	not_DE
ENSG00000124615	MOCS1	chr6	25.1779	2.43857e-06	0.0014427	0.00719487	0.119898	FALSE	not_DE
ENSG00000266869	AC005993.1	chr14	15.5856	-4.14751e-06	0.00144269	0.00719589	0.119898	FALSE	not_DE
ENSG00000170074	FAM153A	chr5	8.66038	5.42441e-06	0.0014427	0.007199	0.119898	FALSE	not_DE
ENSG00000189099	PRSS48	chr4	4.36202	1.43732e-06	0.0014427	0.00720135	0.119898	FALSE	not_DE
ENSG00000232648	AC107214.1	chr4	254.152	7.8901e-06	0.00144269	0.00729131	0.121313	FALSE	not_DE
ENSG00000005486	RHBDD2	chr7	1571.58	-5.90069e-06	0.00144268	0.0072982	0.121344	FALSE	not_DE
ENSG00000131435	PDLIM4	chr5	13.8695	-4.05121e-06	0.0014427	0.00733921	0.121942	FALSE	not_DE
ENSG00000259251	AC104590.1	chr15	9.90239	6.36955e-06	0.00144269	0.00734919	0.122024	FALSE	not_DE
ENSG00000251023	AC114980.1	chr5	80.1977	6.7865e-06	0.00144269	0.00736718	0.122238	FALSE	not_DE
ENSG00000241472	PTPRG-AS1	chr3	13.3572	2.54155e-06	0.00144269	0.00739845	0.122625	FALSE	not_DE
ENSG00000287040	AL590560.5	chr1	56.7763	2.65152e-06	0.0014427	0.00740061	0.122625	FALSE	not_DE
ENSG00000259319	AF111167.2	chr14	5.07108	-6.29644e-06	0.00144269	0.00740924	0.122684	FALSE	not_DE
ENSG00000188112	C6orf132	chr6	84.1135	1.02363e-05	0.0014427	0.00742257	0.122745	FALSE	not_DE
ENSG00000179855	GIPC3	chr19	112.503	-3.22708e-06	0.00144269	0.00742308	0.122745	FALSE	not_DE
ENSG00000260807	AC009041.2	chr16	10.3197	-4.74183e-06	0.00144269	0.00744607	0.123041	FALSE	not_DE
ENSG00000170275	CRTAP	chr3	5656.86	-0.000219462	0.00145119	0.00746794	0.123318	FALSE	not_DE
ENSG00000226742	HSBP1L1	chr18	317.274	3.4297e-06	0.00144269	0.00747894	0.123372	FALSE	not_DE
ENSG00000131467	PSME3	chr17	2467.33	-1.21624e-05	0.00144269	0.00748142	0.123372	FALSE	not_DE
ENSG00000048462	TNFRSF17	chr16	3.48768	1.96942e-06	0.0014427	0.00751697	0.123874	FALSE	not_DE
ENSG00000156469	MTERF3	chr8	885.966	8.24735e-06	0.00144268	0.00753471	0.124081	FALSE	not_DE
ENSG00000129988	LBP	chr20	18.7925	6.44942e-06	0.00144269	0.00756306	0.124464	FALSE	not_DE
ENSG00000198535	C2CD4A	chr15	2.8577	-2.40729e-06	0.0014427	0.00759523	0.124827	FALSE	not_DE
ENSG00000234428	AC023051.1	chr12	156.377	3.08036e-06	0.0014427	0.00759694	0.124827	FALSE	not_DE
ENSG00000064547	LPAR2	chr19	1106.4	-5.92353e-06	0.00144269	0.00760065	0.124827	FALSE	not_DE
ENSG00000285985	LINC02689	chr11	130.212	4.94561e-06	0.0014427	0.00761464	0.124972	FALSE	not_DE
ENSG00000124602	UNC5CL	chr6	65.9829	8.28178e-06	0.0014427	0.00763301	0.125056	FALSE	not_DE
ENSG00000113657	DPYSL3	chr5	15.3651	-1.93809e-06	0.00144269	0.00763445	0.125056	FALSE	not_DE
ENSG00000267079	AP001269.2	chr18	3.52172	2.96983e-06	0.0014427	0.0076353	0.125056	FALSE	not_DE
ENSG00000136930	PSMB7	chr9	11171.7	-1.95407e-05	0.00144271	0.00767997	0.125703	FALSE	not_DE
ENSG00000116406	EDEM3	chr1	3099.81	3.66782e-05	0.00144291	0.00768721	0.125736	FALSE	not_DE
ENSG00000135454	B4GALNT1	chr12	3.17889	-5.17256e-06	0.00144269	0.00769664	0.125805	FALSE	not_DE
ENSG00000168234	TTC39C	chr18	2299.97	7.07282e-06	0.00144269	0.0077187	0.125972	FALSE	not_DE
ENSG00000261798	AL033527.3	chr1	98.9743	4.72783e-06	0.0014427	0.00771984	0.125972	FALSE	not_DE
ENSG00000180767	CHST13	chr3	1426.45	-6.53602e-06	0.0014427	0.00772829	0.125972	FALSE	not_DE
ENSG00000108179	PPIF	chr10	5291.23	2.60706e-05	0.0014428	0.00773234	0.125972	FALSE	not_DE
ENSG00000286465	AC068408.2	chr18	3.1831	-3.25695e-06	0.00144269	0.0077329	0.125972	FALSE	not_DE
ENSG00000232453	LINC02777	chr1	19.6783	-3.78806e-06	0.00144269	0.00774333	0.126057	FALSE	not_DE
ENSG00000264513	AC006270.1	chr17	21.8634	8.14369e-06	0.0014427	0.00774871	0.12606	FALSE	not_DE
ENSG00000272137	AL451064.1	chr6	9.48759	4.20597e-06	0.00144269	0.00779614	0.126694	FALSE	not_DE
ENSG00000107611	CUBN	chr10	658.156	5.10615e-06	0.00144269	0.00779814	0.126694	FALSE	not_DE
ENSG00000261186	LINC01238.1	chr2	9.50182	4.60578e-06	0.00144269	0.00781298	0.126748	FALSE	not_DE
ENSG00000070081	NUCB2	chr11	39184.1	0.430202	0.682151	0.00781642	0.126748	FALSE	not_DE
ENSG00000146021	KLHL3	chr5	275.153	6.19336e-06	0.00144269	0.00781725	0.126748	FALSE	not_DE
ENSG00000182329	KIAA2012	chr2	29.6618	6.06439e-06	0.00144269	0.00782582	0.126802	FALSE	not_DE
ENSG00000163347	CLDN1	chr3	7.33185	-2.99959e-06	0.00144269	0.00784814	0.127079	FALSE	not_DE
ENSG00000272106	AL691432.2	chr1	639.781	1.06483e-05	0.00144269	0.00785659	0.12713	FALSE	not_DE
ENSG00000148516	ZEB1	chr10	2239.22	-3.49336e-06	0.0014427	0.00786979	0.127193	FALSE	not_DE
ENSG00000142230	SAE1	chr19	4761.97	-1.16728e-05	0.00144269	0.00788882	0.127193	FALSE	not_DE
ENSG00000164741	DLC1	chr8	14668.7	-7.67456e-06	0.00144269	0.00788888	0.127193	FALSE	not_DE
ENSG00000132704	FCRL2	chr1	4.25985	2.29388e-06	0.0014427	0.00789071	0.127193	FALSE	not_DE
ENSG00000187010	RHD	chr1	168.234	5.54893e-06	0.00144269	0.00789151	0.127193	FALSE	not_DE
ENSG00000172543	CTSW	chr11	42216.7	8.22169e-06	0.00144269	0.00789603	0.127193	FALSE	not_DE
ENSG00000177595	PIDD1	chr11	705.699	-1.27301e-05	0.00144266	0.00789731	0.127193	FALSE	not_DE
ENSG00000271761	AL021368.1	chr6	12.5971	6.11228e-06	0.0014427	0.00790294	0.127199	FALSE	not_DE
ENSG00000101384	JAG1	chr20	1084.4	2.11928e-05	0.00144277	0.00791548	0.127263	FALSE	not_DE
ENSG00000257704	INAFM1	chr19	1280.55	-3.95486e-05	0.00144294	0.00791971	0.127263	FALSE	not_DE
ENSG00000229422	AL512625.2	chr9	20.7864	4.32292e-06	0.0014427	0.00792269	0.127263	FALSE	not_DE
ENSG00000204469	PRRC2A	chr6	7761.72	-1.76079e-05	0.00144269	0.00795182	0.127646	FALSE	not_DE
ENSG00000070614	NDST1	chr5	120.097	4.89196e-06	0.00144269	0.0080092	0.128482	FALSE	not_DE
ENSG00000255495	AC145124.1	chr8	116.862	5.15369e-06	0.00144269	0.00801559	0.128495	FALSE	not_DE
ENSG00000203721	LINC00862	chr1	412.187	9.14018e-06	0.00144271	0.00802137	0.128495	FALSE	not_DE
ENSG00000277050	AL122125.1	chr14	3.50266	4.46322e-06	0.00144269	0.00802598	0.128495	FALSE	not_DE
ENSG00000261584	AL513548.1	chr6	50.0719	4.02619e-06	0.00144269	0.00803532	0.128549	FALSE	not_DE
ENSG00000025770	NCAPH2	chr22	1975.86	-1.57471e-05	0.00144271	0.00803997	0.128549	FALSE	not_DE
ENSG00000100968	NFATC4	chr14	222.991	3.8144e-06	0.0014427	0.00804546	0.128552	FALSE	not_DE
ENSG00000068383	INPP5A	chr10	1663.36	-7.05439e-06	0.00144269	0.0080613	0.12872	FALSE	not_DE
ENSG00000122970	IFT81	chr12	833.099	7.66189e-06	0.00144269	0.00807438	0.128824	FALSE	not_DE
ENSG00000138400	MDH1B	chr2	30.9808	3.84983e-06	0.00144269	0.00808055	0.128824	FALSE	not_DE
ENSG00000263677	AC012588.1	chr18	71.0778	2.54529e-06	0.00144269	0.00808959	0.128824	FALSE	not_DE
ENSG00000145692	BHMT	chr5	10.0066	4.02437e-06	0.00144269	0.00809324	0.128824	FALSE	not_DE
ENSG00000137331	IER3	chr6	667.664	-3.2939e-06	0.00144269	0.008097	0.128824	FALSE	not_DE
ENSG00000286020	AC011997.2	chr2	21.246	-5.64015e-06	0.00144269	0.0080998	0.128824	FALSE	not_DE
ENSG00000229005	HNF4A-AS1	chr20	10.7612	3.81088e-06	0.0014427	0.00811203	0.128934	FALSE	not_DE
ENSG00000109738	GLRB	chr4	746.055	8.58389e-06	0.00144269	0.00813582	0.129157	FALSE	not_DE
ENSG00000258646	AL049780.1	chr14	61.2086	9.34011e-06	0.00144269	0.00813675	0.129157	FALSE	not_DE
ENSG00000215187	FAM166B	chr9	8.38955	-5.47159e-06	0.00144269	0.0081521	0.129275	FALSE	not_DE
ENSG00000184058	TBX1	chr22	35.2426	3.63093e-06	0.00144269	0.00815998	0.129275	FALSE	not_DE
ENSG00000287863	AL139801.1	chr13	2.14256	3.26694e-06	0.00144269	0.00816024	0.129275	FALSE	not_DE
ENSG00000054356	PTPRN	chr2	89.7513	-4.66884e-06	0.00144269	0.0081678	0.12931	FALSE	not_DE
ENSG00000272661	AC021097.1	chr7	56.8325	6.01458e-06	0.0014427	0.00817726	0.12931	FALSE	not_DE
ENSG00000186115	CYP4F2	chr19	7.23587	4.49682e-06	0.00144269	0.0081785	0.12931	FALSE	not_DE
ENSG00000101182	PSMA7	chr20	24097.9	-0.285328	0.462198	0.00819681	0.129431	FALSE	not_DE
ENSG00000168395	ING5	chr2	5072.28	-2.02907e-05	0.00144275	0.00819683	0.129431	FALSE	not_DE
ENSG00000266830	AC061975.6	chr17	12.9539	-2.89944e-06	0.0014427	0.00822646	0.129626	FALSE	not_DE
ENSG00000049130	KITLG	chr12	4.23301	-4.32502e-06	0.00144269	0.00822649	0.129626	FALSE	not_DE
ENSG00000103742	IGDCC4	chr15	23.4957	-6.40892e-06	0.00144269	0.00823121	0.129626	FALSE	not_DE
ENSG00000186666	BCDIN3D	chr12	305.621	6.51634e-06	0.00144269	0.00823146	0.129626	FALSE	not_DE
ENSG00000114650	SCAP	chr3	2890.38	-1.28594e-05	0.0014427	0.00823602	0.129626	FALSE	not_DE
ENSG00000115944	COX7A2L	chr2	9575.87	9.9037e-05	0.00144438	0.00826257	0.129959	FALSE	not_DE
ENSG00000175756	AURKAIP1	chr1	8463.94	-6.64119e-08	0.00144267	0.0082814	0.130171	FALSE	not_DE
ENSG00000183396	TMEM89	chr3	4.40098	-2.23463e-06	0.0014427	0.00829281	0.130266	FALSE	not_DE
ENSG00000285534	AL163541.1	chr13	145.606	-3.41886e-06	0.0014427	0.00830501	0.130372	FALSE	not_DE
ENSG00000242173	ARHGDIG	chr16	70.535	4.58596e-06	0.00144269	0.00832295	0.130501	FALSE	not_DE
ENSG00000129003	VPS13C	chr15	4748.59	5.37426e-05	0.00144316	0.00832401	0.130501	FALSE	not_DE
ENSG00000182050	MGAT4C	chr12	16.2885	3.39657e-06	0.00144269	0.00832998	0.13051	FALSE	not_DE
ENSG00000222032	AC112721.2	chr2	3.45434	-2.43645e-06	0.00144269	0.00838894	0.131349	FALSE	not_DE
ENSG00000173846	PLK3	chr1	761.197	-5.37422e-06	0.00144269	0.00839519	0.131362	FALSE	not_DE
ENSG00000253878	AC087752.3	chr8	14.9837	-4.87413e-06	0.00144269	0.0084248	0.131711	FALSE	not_DE
ENSG00000139835	GRTP1	chr13	2868.65	2.23411e-05	0.00144277	0.00843183	0.131711	FALSE	not_DE
ENSG00000264954	PRR29-AS1	chr17	36.5947	3.89427e-06	0.0014427	0.00843753	0.131711	FALSE	not_DE
ENSG00000100345	MYH9	chr22	12005.4	-2.63484e-05	0.0014428	0.00844234	0.131711	FALSE	not_DE
ENSG00000173272	MZT2A	chr2	9897.13	-0.000152023	0.00144669	0.0084467	0.131711	FALSE	not_DE
ENSG00000168003	SLC3A2	chr11	6860.54	2.69862e-06	0.00144266	0.00845411	0.131711	FALSE	not_DE
ENSG00000258144	LINC02406	chr12	92.9832	2.91181e-06	0.0014427	0.00845566	0.131711	FALSE	not_DE
ENSG00000126777	KTN1	chr14	18701.2	0.000107063	0.00144465	0.0084633	0.131745	FALSE	not_DE
ENSG00000125648	SLC25A23	chr19	554.212	1.95527e-05	0.00144275	0.00847996	0.131819	FALSE	not_DE
ENSG00000120314	WDR55	chr5	1183.09	-1.33965e-05	0.0014427	0.00848589	0.131819	FALSE	not_DE
ENSG00000143786	CNIH3	chr1	517.085	1.28255e-05	0.00144271	0.00848951	0.131819	FALSE	not_DE
ENSG00000165916	PSMC3	chr11	7517.56	-2.21024e-05	0.00144268	0.00849434	0.131819	FALSE	not_DE
ENSG00000183833	MAATS1	chr3	5.9625	-5.06629e-06	0.00144269	0.00849533	0.131819	FALSE	not_DE
ENSG00000092208	GEMIN2	chr14	972.909	1.48989e-05	0.0014427	0.00850205	0.131839	FALSE	not_DE
ENSG00000125458	NT5C	chr17	10330.1	-1.39326e-05	0.00144269	0.00851504	0.131956	FALSE	not_DE
ENSG00000180902	D2HGDH	chr2	2361.14	1.85422e-05	0.00144272	0.00853085	0.132052	FALSE	not_DE
ENSG00000263218	AC127496.6	chr17	3.57385	-3.57771e-06	0.00144269	0.0085356	0.132052	FALSE	not_DE
ENSG00000275713	HIST1H2BH	chr6	1147.92	-8.0253e-06	0.0014427	0.00853766	0.132052	FALSE	not_DE
ENSG00000185115	NSMCE3	chr15	2283.89	1.28534e-05	0.0014427	0.00857192	0.132498	FALSE	not_DE
ENSG00000243519	IGLVIVOR22-2	chr22	5.81361	2.48456e-06	0.00144269	0.00858157	0.132562	FALSE	not_DE
ENSG00000049541	RFC2	chr7	3495.13	-1.3965e-05	0.00144269	0.00859023	0.132611	FALSE	not_DE
ENSG00000251260	WDFY3-AS1	chr4	5.16839	2.3745e-06	0.0014427	0.00860419	0.132742	FALSE	not_DE
ENSG00000101265	RASSF2	chr20	1386.11	-7.69591e-06	0.00144269	0.00861302	0.132793	FALSE	not_DE
ENSG00000230074	AL162231.2	chr9	614.677	5.35357e-06	0.00144269	0.00862335	0.132868	FALSE	not_DE
ENSG00000232912	RERE-AS1	chr1	9.62183	4.69769e-06	0.00144269	0.00864562	0.133126	FALSE	not_DE
ENSG00000167608	TMC4	chr19	79.8993	4.28513e-06	0.00144269	0.00867104	0.133349	FALSE	not_DE
ENSG00000266824	AC129492.4	chr17	93.5398	2.8881e-06	0.0014427	0.00867739	0.133349	FALSE	not_DE
ENSG00000079931	MOXD1	chr6	18.0834	-3.33002e-06	0.00144269	0.00867991	0.133349	FALSE	not_DE
ENSG00000204264	PSMB8	chr6	4044.69	7.88887e-06	0.00144269	0.00868215	0.133349	FALSE	not_DE
ENSG00000228793	AL033523.1	chr6	1244.22	2.55795e-06	0.0014427	0.0086915	0.133382	FALSE	not_DE
ENSG00000184939	ZFP90	chr16	1260.68	2.2074e-06	0.00144268	0.00869532	0.133382	FALSE	not_DE
ENSG00000166548	TK2	chr16	249.551	5.73676e-06	0.00144269	0.00870182	0.133397	FALSE	not_DE
ENSG00000230679	ENO1-AS1	chr1	52.0451	-8.03175e-06	0.00144269	0.008746	0.133839	FALSE	not_DE
ENSG00000136897	MRPL50	chr9	1210.2	-8.03645e-06	0.00144269	0.00874642	0.133839	FALSE	not_DE
ENSG00000178184	PARD6G	chr18	263.353	3.55946e-06	0.00144269	0.00874977	0.133839	FALSE	not_DE
ENSG00000234290	AC116366.1	chr5	243.247	1.48601e-06	0.00144269	0.0087528	0.133839	FALSE	not_DE
ENSG00000287093	AC003093.1	chr7	384.941	-1.09874e-05	0.00144271	0.00875849	0.133841	FALSE	not_DE
ENSG00000198758	EPS8L3	chr1	7.60852	-5.26982e-07	0.00144269	0.0087642	0.133844	FALSE	not_DE
ENSG00000244038	DDOST	chr1	21406.9	1.42308e-05	0.00144269	0.00879063	0.134163	FALSE	not_DE
ENSG00000108839	ALOX12	chr17	1290.39	-3.20943e-06	0.0014427	0.00879764	0.134185	FALSE	not_DE
ENSG00000149308	NPAT	chr11	1914.53	6.48809e-06	0.00144269	0.0088129	0.134333	FALSE	not_DE
ENSG00000197746	PSAP	chr10	25030.6	-5.4986e-05	0.00144319	0.00881856	0.134334	FALSE	not_DE
ENSG00000077327	SPAG6	chr10	1362.56	5.77597e-06	0.00144269	0.00882412	0.134334	FALSE	not_DE
ENSG00000228812	LAMA5-AS1	chr20	2.86324	-3.11636e-06	0.00144269	0.00883383	0.13437	FALSE	not_DE
ENSG00000185897	FFAR3	chr19	4.9204	1.7856e-06	0.0014427	0.00883759	0.13437	FALSE	not_DE
ENSG00000138411	HECW2	chr2	274.461	3.34384e-06	0.00144269	0.00884654	0.134422	FALSE	not_DE
ENSG00000233041	PHGR1	chr15	5.215	2.36063e-06	0.0014427	0.00888427	0.13491	FALSE	not_DE
ENSG00000236499	LINC00896	chr22	29.7525	3.4293e-06	0.00144269	0.00889051	0.13492	FALSE	not_DE
ENSG00000161618	ALDH16A1	chr19	2955.27	-3.4112e-05	0.00144287	0.00891042	0.135138	FALSE	not_DE
ENSG00000273002	AL355388.2	chr1	88.606	4.74623e-06	0.0014427	0.00892181	0.135225	FALSE	not_DE
ENSG00000250821	EXOC1L	chr4	16.7987	3.40338e-06	0.00144269	0.00893056	0.135273	FALSE	not_DE
ENSG00000131620	ANO1	chr11	20.9421	-2.88631e-06	0.0014427	0.00894733	0.135443	FALSE	not_DE
ENSG00000272795	AC126283.1	chr4	148.9	8.95302e-06	0.00144269	0.00896316	0.135498	FALSE	not_DE
ENSG00000186529	CYP4F3	chr19	7.28873	2.63295e-06	0.00144269	0.00896373	0.135498	FALSE	not_DE
ENSG00000267571	AC104532.2	chr19	11.5451	-5.57027e-06	0.00144269	0.00896782	0.135498	FALSE	not_DE
ENSG00000222047	C10orf55	chr10	28.247	-4.42224e-06	0.00144269	0.00897861	0.135576	FALSE	not_DE
ENSG00000112812	PRSS16	chr6	10.481	1.98384e-06	0.0014427	0.00899222	0.135697	FALSE	not_DE
ENSG00000148346	LCN2	chr9	477.522	5.81527e-06	0.00144269	0.00899796	0.135699	FALSE	not_DE
ENSG00000183971	NPW	chr16	6231.38	3.66814e-06	0.00144269	0.0090308	0.136032	FALSE	not_DE
ENSG00000133121	STARD13	chr13	137.535	3.14598e-06	0.0014427	0.00903131	0.136032	FALSE	not_DE
ENSG00000063660	GPC1	chr2	5.02985	-4.52765e-06	0.00144269	0.00904708	0.136185	FALSE	not_DE
ENSG00000165406	2008-03-01	chr10	3813.82	-1.06983e-05	0.00144269	0.00908103	0.136511	FALSE	not_DE
ENSG00000284484	AC025287.4	chr16	23.1166	3.18299e-06	0.00144269	0.00908928	0.136511	FALSE	not_DE
ENSG00000259869	AL022344.1	chr10	4.32962	-2.83656e-06	0.0014427	0.00909197	0.136511	FALSE	not_DE
ENSG00000152402	GUCY1A2	chr11	10.9063	3.19729e-06	0.00144269	0.00909248	0.136511	FALSE	not_DE
ENSG00000011600	TYROBP	chr19	9685.83	-0.000223315	0.00145151	0.0091087	0.136511	FALSE	not_DE
ENSG00000145863	GABRA6	chr5	14.3477	6.15872e-06	0.0014427	0.00911063	0.136511	FALSE	not_DE
ENSG00000231023	LINC00326	chr6	10.6737	3.15997e-06	0.00144269	0.00911086	0.136511	FALSE	not_DE
ENSG00000228420	LINC01768	chr1	111.368	4.58458e-06	0.0014427	0.00911391	0.136511	FALSE	not_DE
ENSG00000260442	ATP2A1-AS1	chr16	398.211	-8.73028e-06	0.00144269	0.00914107	0.136833	FALSE	not_DE
ENSG00000164287	CDC20B	chr5	41.3962	-3.82097e-06	0.0014427	0.00916378	0.137041	FALSE	not_DE
ENSG00000256209	AC073578.1	chr12	96.9271	5.42741e-06	0.00144269	0.00916862	0.137041	FALSE	not_DE
ENSG00000124006	OBSL1	chr2	2382.52	-1.10738e-05	0.00144269	0.00917441	0.137041	FALSE	not_DE
ENSG00000223770	AC006145.1	chr7	20.6379	2.03522e-06	0.0014427	0.00917766	0.137041	FALSE	not_DE
ENSG00000137494	ANKRD42	chr11	528.623	2.31509e-05	0.00144278	0.0091915	0.137104	FALSE	not_DE
ENSG00000279220	GPR1-AS	chr2	6.82801	4.54996e-06	0.00144269	0.0091932	0.137104	FALSE	not_DE
ENSG00000103365	GGA2	chr16	1827.96	-6.94377e-06	0.00144269	0.00922801	0.137521	FALSE	not_DE
ENSG00000142538	PTH2	chr19	5.88885	-2.34464e-06	0.00144269	0.00923253	0.137521	FALSE	not_DE
ENSG00000119471	HSDL2	chr9	2055.78	1.99697e-05	0.00144274	0.00925079	0.137576	FALSE	not_DE
ENSG00000256928	AP000763.4	chr11	4.6265	-4.09352e-06	0.00144269	0.00926367	0.137576	FALSE	not_DE
ENSG00000125459	MSTO1	chr1	917.849	-8.09274e-06	0.00144269	0.00926473	0.137576	FALSE	not_DE
ENSG00000095209	TMEM38B	chr9	1143.78	6.81021e-06	0.00144269	0.00927159	0.137576	FALSE	not_DE
ENSG00000154229	PRKCA	chr17	90.5761	-6.92523e-06	0.00144269	0.00927184	0.137576	FALSE	not_DE
ENSG00000166482	MFAP4	chr17	51.2755	7.10347e-07	0.00144269	0.00927426	0.137576	FALSE	not_DE
ENSG00000175161	CADM2	chr3	18.1017	6.48609e-06	0.0014427	0.00927606	0.137576	FALSE	not_DE
ENSG00000177570	SAMD12	chr8	649.732	-1.19244e-05	0.00144271	0.00928402	0.137588	FALSE	not_DE
ENSG00000277022	AL031663.3	chr20	11.2351	5.70697e-06	0.00144269	0.00928827	0.137588	FALSE	not_DE
ENSG00000090661	CERS4	chr19	426.255	6.23074e-06	0.00144269	0.00930907	0.137732	FALSE	not_DE
ENSG00000122224	LY9	chr1	22.118	3.30637e-06	0.00144269	0.00930937	0.137732	FALSE	not_DE
ENSG00000188906	LRRK2	chr12	83.9911	-2.05247e-06	0.00144269	0.00932502	0.13783	FALSE	not_DE
ENSG00000174307	PHLDA3	chr1	156.83	4.5707e-06	0.0014427	0.00932743	0.13783	FALSE	not_DE
ENSG00000273604	EPOP	chr17	31.3968	-7.18745e-06	0.00144269	0.00933687	0.137886	FALSE	not_DE
ENSG00000066294	CD84	chr1	4022.74	-1.38953e-05	0.00144272	0.00941227	0.13886	FALSE	not_DE
ENSG00000278601	AL158163.2	chr10	72.5409	6.16818e-06	0.00144269	0.00941435	0.13886	FALSE	not_DE
ENSG00000224138	AC000123.1	chr7	8.15101	3.64664e-06	0.00144269	0.00942706	0.138963	FALSE	not_DE
ENSG00000179918	SEPHS2	chr16	3277.49	-0.000191269	0.00144911	0.0094541	0.139277	FALSE	not_DE
ENSG00000171551	ECEL1	chr2	23.9267	-2.69234e-06	0.00144269	0.00948536	0.139652	FALSE	not_DE
ENSG00000168071	CCDC88B	chr11	1030.37	-1.63085e-05	0.00144272	0.00949632	0.139671	FALSE	not_DE
ENSG00000152078	TLCD4	chr1	370.083	-4.70227e-06	0.00144269	0.00949999	0.139671	FALSE	not_DE
ENSG00000224177	LINC00570	chr2	37.1831	2.51594	0.383433	0.00951972	0.139671	FALSE	not_DE
ENSG00000135414	GDF11	chr12	3113.18	-2.94269e-06	0.00144269	0.00952269	0.139671	FALSE	not_DE
ENSG00000187266	EPOR	chr19	1072.8	5.22459e-06	0.0014427	0.00952364	0.139671	FALSE	not_DE
ENSG00000258450	AL139099.2	chr14	6.70987	3.40625e-06	0.00144269	0.00952669	0.139671	FALSE	not_DE
ENSG00000119630	PGF	chr14	107.748	4.0003e-06	0.00144269	0.00953394	0.139671	FALSE	not_DE
ENSG00000159884	CCDC107	chr9	1069	-9.9127e-06	0.00144269	0.00953727	0.139671	FALSE	not_DE
ENSG00000286206	AC097499.2	chr2	6.34357	2.55535e-06	0.0014427	0.00953864	0.139671	FALSE	not_DE
ENSG00000143845	ETNK2	chr1	87.4893	-7.39904e-06	0.00144269	0.00958638	0.140285	FALSE	not_DE
ENSG00000164418	GRIK2	chr6	28.2736	5.82008e-06	0.00144269	0.00959811	0.140369	FALSE	not_DE
ENSG00000249069	LINC01033	chr5	83.279	-7.37856e-06	0.00144269	0.00960372	0.140369	FALSE	not_DE
ENSG00000178015	GPR150	chr5	43.7484	-7.19695e-06	0.00144269	0.0096267	0.140569	FALSE	not_DE
ENSG00000072310	SREBF1	chr17	3130.84	-6.37597e-06	0.00144269	0.00962927	0.140569	FALSE	not_DE
ENSG00000128564	VGF	chr7	10.5512	-3.80288	0.488891	0.00963488	0.140569	FALSE	not_DE
ENSG00000213145	CRIP1	chr14	3818.45	-7.31064e-06	0.00144269	0.00965141	0.140659	FALSE	not_DE
ENSG00000152193	OBI1	chr13	1015.78	6.48604e-06	0.00144269	0.00965455	0.140659	FALSE	not_DE
ENSG00000004799	PDK4	chr7	10.8478	2.36717e-06	0.0014427	0.00966385	0.140659	FALSE	not_DE
ENSG00000166451	CENPN	chr16	1995.75	-8.4519e-06	0.00144267	0.00966433	0.140659	FALSE	not_DE
ENSG00000165644	COMTD1	chr10	616.377	-7.939e-06	0.00144269	0.00967681	0.140739	FALSE	not_DE
ENSG00000269352	PTOV1-AS2	chr19	85.5175	-6.749e-06	0.00144269	0.00968268	0.140739	FALSE	not_DE
ENSG00000169856	ONECUT1	chr15	2.16739	1.4858e-06	0.0014427	0.00968729	0.140739	FALSE	not_DE
ENSG00000176236	RPP38-DT	chr10	51.7514	7.87051e-06	0.0014427	0.00969811	0.140746	FALSE	not_DE
ENSG00000287444	AC007610.5	chr16	3.39254	-4.1126e-06	0.00144269	0.00970222	0.140746	FALSE	not_DE
ENSG00000157870	PRXL2B	chr1	1332.23	-1.11724e-05	0.00144269	0.00970524	0.140746	FALSE	not_DE
ENSG00000259834	AL365361.1	chr1	4.17652	2.21715e-06	0.00144269	0.00972294	0.140899	FALSE	not_DE
ENSG00000260937	AC025272.1	chr15	5.30956	4.46171e-06	0.00144269	0.00972745	0.140899	FALSE	not_DE
ENSG00000101470	TNNC2	chr20	95.0752	-4.73191e-06	0.0014427	0.0097567	0.141193	FALSE	not_DE
ENSG00000088727	KIF9	chr3	2274.5	0.000376488	0.00146873	0.00976202	0.141193	FALSE	not_DE
ENSG00000187054	TMPRSS11A	chr4	32.4426	3.77621e-06	0.00144269	0.00976521	0.141193	FALSE	not_DE
ENSG00000266094	RASSF5	chr1	1850.46	-2.01187e-05	0.00144273	0.00979753	0.141491	FALSE	not_DE
ENSG00000234928	LINC01659	chr22	26.5576	3.30749e-06	0.00144269	0.00979755	0.141491	FALSE	not_DE
ENSG00000248227	LINC02513	chr4	6.92965	2.91732e-06	0.00144269	0.00980489	0.141512	FALSE	not_DE
ENSG00000272575	LINC02098	chr11	37.8926	-3.03136e-06	0.00144269	0.00983063	0.141799	FALSE	not_DE
ENSG00000142675	CNKSR1	chr1	71.5472	5.96611e-06	0.0014427	0.0098446	0.141832	FALSE	not_DE
ENSG00000286322	AL356218.2	chr9	2.72724	-2.75118e-06	0.00144269	0.00984467	0.141832	FALSE	not_DE
ENSG00000172482	AGXT	chr2	3.17284	1.95907e-06	0.0014427	0.00985939	0.141929	FALSE	not_DE
ENSG00000230109	LINC02643	chr10	3.02776	1.80286e-06	0.0014427	0.0098631	0.141929	FALSE	not_DE
ENSG00000178199	ZC3H12D	chr6	61.3556	-6.31603e-06	0.00144269	0.0098738	0.141998	FALSE	not_DE
ENSG00000163155	LYSMD1	chr1	29.8254	-7.81044e-06	0.00144269	0.00989879	0.142243	FALSE	not_DE
ENSG00000152056	AP1S3	chr2	310.626	-5.43944e-06	0.00144269	0.00990849	0.142243	FALSE	not_DE
ENSG00000127554	GFER	chr16	2237.62	-1.51905e-05	0.00144268	0.00991112	0.142243	FALSE	not_DE
ENSG00000126003	PLAGL2	chr20	1184.79	-1.18627e-05	0.00144269	0.00991437	0.142243	FALSE	not_DE
ENSG00000185532	PRKG1	chr10	3069.5	-5.82911e-07	0.00144269	0.00992522	0.142314	FALSE	not_DE
ENSG00000134571	MYBPC3	chr11	15.6018	-4.87406e-06	0.00144269	0.0099381	0.142415	FALSE	not_DE
ENSG00000118263	KLF7	chr2	2510.26	-7.82566e-06	0.00144269	0.00995689	0.142599	FALSE	not_DE
ENSG00000285737	LINC02680	chr10	96.3976	3.29975e-06	0.0014427	0.00996842	0.14268	FALSE	not_DE
ENSG00000112305	SMAP1	chr6	4897.81	-6.25481e-06	0.00144267	0.00997458	0.142684	FALSE	not_DE
ENSG00000153558	FBXL2	chr3	277.763	7.13988e-06	0.0014427	0.0100272	0.143344	FALSE	not_DE
ENSG00000119698	PPP4R4	chr14	12.9179	-4.89173e-06	0.00144269	0.0100326	0.143344	FALSE	not_DE
ENSG00000171747	LGALS4	chr19	96.4995	5.86394e-06	0.0014427	0.0100631	0.143589	FALSE	not_DE
ENSG00000174600	CMKLR1	chr12	5.52795	-3.67895e-06	0.0014427	0.0100665	0.143589	FALSE	not_DE
ENSG00000266897	AC005546.1	chr19	5.55507	-3.59481e-06	0.00144269	0.0100676	0.143589	FALSE	not_DE
ENSG00000222017	AC011997.1	chr2	1130.59	5.75511e-06	0.00144269	0.0100966	0.143916	FALSE	not_DE
ENSG00000107968	MAP3K8	chr10	6786.02	-4.49568e-06	0.00144269	0.0101024	0.143916	FALSE	not_DE
ENSG00000151838	CCDC175	chr14	39.9537	3.35447e-06	0.00144269	0.0101158	0.144022	FALSE	not_DE
ENSG00000156675	RAB11FIP1	chr8	4983.28	-1.40041e-06	0.00144269	0.0101248	0.144065	FALSE	not_DE
ENSG00000234197	ETV5-AS1	chr3	7.19663	2.18274e-06	0.0014427	0.0101382	0.144172	FALSE	not_DE
ENSG00000268392	AC003682.1	chr19	31.629	7.87673e-06	0.00144269	0.0101741	0.144597	FALSE	not_DE
ENSG00000123353	ORMDL2	chr12	1627.99	-2.43106e-05	0.00144278	0.0101874	0.144701	FALSE	not_DE
ENSG00000107593	PKD2L1	chr10	6.24256	-3.95828e-06	0.00144269	0.0102153	0.145012	FALSE	not_DE
ENSG00000197712	FAM114A1	chr4	616.47	5.67679e-06	0.00144269	0.0102284	0.145105	FALSE	not_DE
ENSG00000196381	ZNF781	chr19	39.2028	4.3666e-06	0.00144269	0.0102339	0.145105	FALSE	not_DE
ENSG00000076201	PTPN23	chr3	1129.43	-7.51887e-06	0.00144267	0.0102485	0.14515	FALSE	not_DE
ENSG00000135625	EGR4	chr2	68.8079	-2.74083e-06	0.0014427	0.0102517	0.14515	FALSE	not_DE
ENSG00000227954	TARID	chr6	7.9161	2.44597e-06	0.00144269	0.010255	0.14515	FALSE	not_DE
ENSG00000261799	AC007406.5	chr12	97.4745	8.43112e-06	0.0014427	0.0102622	0.145166	FALSE	not_DE
ENSG00000158714	SLAMF8	chr1	2.93506	2.44922e-06	0.00144269	0.0102939	0.145486	FALSE	not_DE
ENSG00000175662	TOM1L2	chr17	1379.01	9.77165e-06	0.00144268	0.0102969	0.145486	FALSE	not_DE
ENSG00000258378	AL139021.1	chr14	282.592	3.57938e-06	0.00144269	0.0103107	0.145596	FALSE	not_DE
ENSG00000273893	AL133520.1	chr20	35.9956	4.34903e-06	0.00144269	0.0103274	0.145736	FALSE	not_DE
ENSG00000117298	ECE1	chr1	1512.14	-5.54852e-06	0.00144269	0.0103327	0.145736	FALSE	not_DE
ENSG00000173171	MTX1	chr1	3987.29	0.000334933	0.00146299	0.0103444	0.145747	FALSE	not_DE
ENSG00000197753	LHFPL5	chr6	608.966	4.31413e-06	0.00144269	0.0103476	0.145747	FALSE	not_DE
ENSG00000122756	CNTFR	chr9	6.5848	1.76954e-06	0.0014427	0.0103553	0.145747	FALSE	not_DE
ENSG00000105516	DBP	chr19	503.859	4.91509e-06	0.00144269	0.0103575	0.145747	FALSE	not_DE
ENSG00000263489	AC127029.2	chr17	18.0846	2.07824e-06	0.0014427	0.0103643	0.145757	FALSE	not_DE
ENSG00000204044	SLC12A5-AS1	chr20	27.7193	4.81202e-06	0.00144269	0.0103758	0.145834	FALSE	not_DE
ENSG00000175489	LRRC25	chr19	195.305	4.13463e-06	0.00144269	0.0103959	0.145977	FALSE	not_DE
ENSG00000153563	CD8A	chr2	36.6414	3.00031e-06	0.00144269	0.0104016	0.145977	FALSE	not_DE
ENSG00000247775	SNCA-AS1	chr4	18.1801	-4.21209e-06	0.00144269	0.010404	0.145977	FALSE	not_DE
ENSG00000124194	GDAP1L1	chr20	3.62288	-3.50188e-06	0.00144269	0.010436	0.146035	FALSE	not_DE
ENSG00000107562	CXCL12	chr10	2.79372	4.3269	1.44702	0.0104437	0.146035	FALSE	not_DE
ENSG00000163106	HPGDS	chr4	1725.93	-3.00668e-06	0.00144269	0.0104447	0.146035	FALSE	not_DE
ENSG00000137726	FXYD6	chr11	2.93101	3.54756e-06	0.00144269	0.0104452	0.146035	FALSE	not_DE
ENSG00000286190	AC055839.2	chr17	42.1041	5.23112e-06	0.00144269	0.0104483	0.146035	FALSE	not_DE
ENSG00000124678	TCP11	chr6	18.0858	5.44266e-06	0.0014427	0.0104487	0.146035	FALSE	not_DE
ENSG00000204444	APOM	chr6	789.791	-1.34848e-05	0.00144269	0.0104511	0.146035	FALSE	not_DE
ENSG00000106400	ZNHIT1	chr7	8015.87	-1.21629e-05	0.00144269	0.0104565	0.146035	FALSE	not_DE
ENSG00000285571	AL513548.4	chr6	25.9669	3.56899e-06	0.00144269	0.0104847	0.146344	FALSE	not_DE
ENSG00000169230	PRELID1	chr5	11940	-1.47342e-05	0.0014427	0.010501	0.146487	FALSE	not_DE
ENSG00000187741	FANCA	chr16	1360.97	-0.000122741	0.00144531	0.010513	0.14657	FALSE	not_DE
ENSG00000198467	TPM2	chr9	978.967	3.77372e-06	0.00144269	0.0105233	0.146628	FALSE	not_DE
ENSG00000267039	AC016493.1	chr18	12.3906	5.75066e-06	0.00144269	0.0105424	0.146811	FALSE	not_DE
ENSG00000260493	AC011773.4	chr8	43.1937	4.76769e-06	0.00144269	0.0105655	0.147047	FALSE	not_DE
ENSG00000285053	TBCE	chr1	261.946	5.03596e-06	0.00144269	0.0105726	0.147061	FALSE	not_DE
ENSG00000122515	ZMIZ2	chr7	1318.66	-3.08695e-05	0.00144279	0.0105905	0.147151	FALSE	not_DE
ENSG00000260257	AL035071.1	chr20	189.043	-7.51199e-06	0.00144269	0.0105912	0.147151	FALSE	not_DE
ENSG00000135338	LCA5	chr6	3697.33	-1.39057e-06	0.00144269	0.0106131	0.14737	FALSE	not_DE
ENSG00000100266	PACSIN2	chr22	6365.67	-7.27975e-06	0.00144269	0.0106216	0.147404	FALSE	not_DE
ENSG00000138083	SIX3	chr2	3.41396	2.43907e-06	0.0014427	0.0106284	0.147409	FALSE	not_DE
ENSG00000259124	AC008050.1	chr14	26.2472	-6.14122e-06	0.00144269	0.0106342	0.147409	FALSE	not_DE
ENSG00000174844	DNAH12	chr3	101.528	5.23517e-06	0.00144269	0.0106613	0.147701	FALSE	not_DE
ENSG00000259939	AC022167.1	chr16	11.7986	-3.93964e-06	0.00144269	0.0107035	0.148161	FALSE	not_DE
ENSG00000285664	AL139317.5	chr14	196.7	7.94737e-06	0.00144269	0.0107068	0.148161	FALSE	not_DE
ENSG00000126822	PLEKHG3	chr14	258.944	-5.50392e-06	0.00144269	0.0107182	0.148233	FALSE	not_DE
ENSG00000244694	PTCHD4	chr6	27.8408	-4.07732e-06	0.00144269	0.0107243	0.148234	FALSE	not_DE
ENSG00000272663	AC093635.1	chr2	95.5549	5.46207e-06	0.00144269	0.0107548	0.148504	FALSE	not_DE
ENSG00000287066	AP000962.3	chr21	7.52054	3.64211e-06	0.00144269	0.0107562	0.148504	FALSE	not_DE
ENSG00000169213	RAB3B	chr1	88.6993	6.82646e-06	0.0014427	0.0107733	0.148608	FALSE	not_DE
ENSG00000073910	FRY	chr13	2284.69	-6.9728e-06	0.0014427	0.010776	0.148608	FALSE	not_DE
ENSG00000250748	AC025419.1	chr12	3.68492	3.80073e-06	0.00144269	0.0107824	0.148612	FALSE	not_DE
ENSG00000187323	DCC	chr18	15.5972	4.92788e-06	0.00144269	0.010835	0.149133	FALSE	not_DE
ENSG00000173548	SNX33	chr15	179.136	-7.6326e-06	0.00144269	0.0108387	0.149133	FALSE	not_DE
ENSG00000276248	AL442125.1	chr13	48.0609	3.72679e-06	0.00144269	0.0108387	0.149133	FALSE	not_DE
ENSG00000213064	SFT2D2	chr1	2643.77	-1.3561e-05	0.0014427	0.01085	0.149203	FALSE	not_DE
ENSG00000206535	LNP1	chr3	118.94	3.51899e-06	0.00144269	0.0108581	0.149229	FALSE	not_DE
ENSG00000131748	STARD3	chr17	2688.43	-1.52052e-05	0.00144267	0.0108843	0.149504	FALSE	not_DE
ENSG00000251504	LINC01099	chr4	38.1641	2.21902e-06	0.00144269	0.0109124	0.149786	FALSE	not_DE
ENSG00000196611	MMP1	chr11	35.094	-4.50773e-06	0.0014427	0.0109172	0.149786	FALSE	not_DE
ENSG00000105520	PLPPR2	chr19	99.709	7.38897e-06	0.0014427	0.0109242	0.149797	FALSE	not_DE
ENSG00000288075	AC108519.1	chr4	853.563	5.20498e-06	0.0014427	0.0109311	0.149806	FALSE	not_DE
ENSG00000167785	ZNF558	chr19	397.027	1.16961e-05	0.00144269	0.0109711	0.150185	FALSE	not_DE
ENSG00000109906	ZBTB16	chr11	16759.7	-9.05645e-06	0.00144269	0.0109711	0.150185	FALSE	not_DE
ENSG00000092470	WDR76	chr15	1466.31	-9.00158e-06	0.00144269	0.0109891	0.15025	FALSE	not_DE
ENSG00000136478	TEX2	chr17	2816.74	1.42264e-05	0.00144269	0.0109921	0.15025	FALSE	not_DE
ENSG00000106536	POU6F2	chr7	14.9036	-4.37209	0.532474	0.0109945	0.15025	FALSE	not_DE
ENSG00000149311	ATM	chr11	2270.12	-5.28665e-05	0.00144316	0.0110204	0.150505	FALSE	not_DE
ENSG00000111981	ULBP1	chr6	12.0353	-2.93532e-06	0.00144269	0.0110256	0.150505	FALSE	not_DE
ENSG00000233775	AL109945.1	chr1	5.30197	2.40802e-06	0.00144269	0.0110415	0.150636	FALSE	not_DE
ENSG00000136404	TM6SF1	chr15	577.154	-6.37651e-06	0.00144269	0.0110636	0.150853	FALSE	not_DE
ENSG00000135749	PCNX2	chr1	32.7921	5.57425e-06	0.00144269	0.0110823	0.150966	FALSE	not_DE
ENSG00000161055	SCGB3A1	chr5	273.127	3.52691e-06	0.00144269	0.0110843	0.150966	FALSE	not_DE
ENSG00000116703	PDC	chr1	16.158	4.26622e-06	0.00144269	0.0110985	0.151022	FALSE	not_DE
ENSG00000205177	C11orf91	chr11	10.3278	-5.22382e-06	0.00144269	0.011101	0.151022	FALSE	not_DE
ENSG00000258601	AL162464.1	chr14	37.2359	6.93526e-06	0.00144269	0.0111208	0.151147	FALSE	not_DE
ENSG00000184730	APOBR	chr16	781.563	-6.91667e-06	0.00144269	0.0111275	0.151147	FALSE	not_DE
ENSG00000124440	HIF3A	chr19	1011.98	-3.62455e-06	0.00144269	0.0111289	0.151147	FALSE	not_DE
ENSG00000196150	ZNF250	chr8	705.651	1.19521e-05	0.00144269	0.0111531	0.151335	FALSE	not_DE
ENSG00000167693	NXN	chr17	1627.4	-8.87394e-06	0.00144269	0.0111553	0.151335	FALSE	not_DE
ENSG00000185046	ANKS1B	chr12	41.6606	6.15017e-06	0.0014427	0.0111957	0.151799	FALSE	not_DE
ENSG00000183258	DDX41	chr5	3128.2	-1.32752e-05	0.00144269	0.011219	0.152029	FALSE	not_DE
ENSG00000287566	AL732437.3	chr10	3.09751	-2.88948e-06	0.00144269	0.0112309	0.152037	FALSE	not_DE
ENSG00000087266	SH3BP2	chr4	854.328	-6.83999e-06	0.00144269	0.011236	0.152037	FALSE	not_DE
ENSG00000134830	C5AR2	chr19	755.688	-4.56386e-06	0.00144269	0.0112385	0.152037	FALSE	not_DE
ENSG00000137393	RNF144B	chr6	505.051	7.42291e-06	0.00144269	0.0112896	0.152644	FALSE	not_DE
ENSG00000204920	ZNF155	chr19	677.877	8.02919e-06	0.00144269	0.0113018	0.152723	FALSE	not_DE
ENSG00000155974	GRIP1	chr12	29.8487	5.00016e-06	0.0014427	0.0113299	0.153016	FALSE	not_DE
ENSG00000118600	RXYLT1	chr12	2094.15	3.77349e-06	0.00144266	0.0113566	0.153292	FALSE	not_DE
ENSG00000197056	ZMYM1	chr1	711.9	1.38146e-05	0.00144271	0.0113838	0.153568	FALSE	not_DE
ENSG00000232746	LINC02022	chr3	7.42486	2.14916e-06	0.0014427	0.0113941	0.153568	FALSE	not_DE
ENSG00000282440	AC074099.1	chr2	15.3649	2.92624	1.06051	0.0113961	0.153568	FALSE	not_DE
ENSG00000114654	EFCC1	chr3	52.0064	5.46367e-06	0.00144269	0.0114038	0.153586	FALSE	not_DE
ENSG00000177875	CCDC184	chr12	25.8557	2.14562e-06	0.0014427	0.0114214	0.153738	FALSE	not_DE
ENSG00000285763	AL358777.1	chr6	30.0817	4.37539e-06	0.00144269	0.0114316	0.153789	FALSE	not_DE
ENSG00000124942	AHNAK	chr11	3128.8	-6.51359e-06	0.00144269	0.0114601	0.15408	FALSE	not_DE
ENSG00000233818	AP000695.2	chr21	56.1181	5.12701e-06	0.0014427	0.0114752	0.15408	FALSE	not_DE
ENSG00000155428	TRIM74	chr7	21.0581	7.25529e-06	0.00144269	0.0114789	0.15408	FALSE	not_DE
ENSG00000164400	CSF2	chr5	32.2831	-5.79307	1.10648	0.0115015	0.15408	FALSE	not_DE
ENSG00000271971	AC120053.1	chr8	31.1785	2.65108e-06	0.00144269	0.0115064	0.15408	FALSE	not_DE
ENSG00000232120	AL357375.1	chr6	3.24794	1.99431e-06	0.00144269	0.0115087	0.15408	FALSE	not_DE
ENSG00000122707	RECK	chr9	520.665	-2.53793e-06	0.00144269	0.0115104	0.15408	FALSE	not_DE
ENSG00000226876	AC092801.1	chr1	27.431	4.02502e-06	0.00144269	0.0115122	0.15408	FALSE	not_DE
ENSG00000267882	AL031666.2	chr20	5.1135	-4.44684e-06	0.00144269	0.011513	0.15408	FALSE	not_DE
ENSG00000129946	SHC2	chr19	20.8145	3.10924e-06	0.00144269	0.011517	0.15408	FALSE	not_DE
ENSG00000287151	C2orf27A	chr2	66.2059	2.14926e-06	0.00144269	0.0115579	0.154542	FALSE	not_DE
ENSG00000108509	CAMTA2	chr17	479.064	6.31972e-06	0.00144267	0.0115845	0.154812	FALSE	not_DE
ENSG00000232884	AF127936.2	chr21	181.809	3.06694e-06	0.00144269	0.0115947	0.154864	FALSE	not_DE
ENSG00000143816	WNT9A	chr1	47.5155	-9.3198e-07	0.00144269	0.0116336	0.155297	FALSE	not_DE
ENSG00000178209	PLEC	chr8	881.983	-5.60985e-06	0.0014427	0.0116686	0.155678	FALSE	not_DE
ENSG00000138311	ZNF365	chr10	2.48128	1.51294e-06	0.0014427	0.011688	0.155851	FALSE	not_DE
ENSG00000179532	DNHD1	chr11	1156.25	5.69988e-06	0.0014427	0.0117075	0.156025	FALSE	not_DE
ENSG00000229178	AC233280.1	chr3	83.1714	5.68711e-06	0.00144269	0.0117291	0.15621	FALSE	not_DE
ENSG00000287404	AL451080.1	chr6	14.1028	2.88745e-06	0.00144269	0.0117406	0.15621	FALSE	not_DE
ENSG00000065320	NTN1	chr17	629.293	-1.07933e-05	0.00144271	0.0117408	0.15621	FALSE	not_DE
ENSG00000204099	NEU4	chr2	2523.9	-1.17147e-05	0.00144272	0.0117554	0.156319	FALSE	not_DE
ENSG00000147548	NSD3	chr8	10602.5	-4.07617e-05	0.00144293	0.0117633	0.156338	FALSE	not_DE
ENSG00000166886	NAB2	chr12	581.248	-5.59384e-06	0.00144269	0.0117808	0.156484	FALSE	not_DE
ENSG00000287263	AC008875.3	chr5	1313.63	3.19892e-06	0.00144269	0.0117963	0.156521	FALSE	not_DE
ENSG00000278668	AC005899.7	chr17	14.4807	3.80117e-06	0.0014427	0.0117965	0.156521	FALSE	not_DE
ENSG00000157168	NRG1	chr8	157.766	-3.31182e-06	0.0014427	0.0118145	0.156674	FALSE	not_DE
ENSG00000100299	ARSA	chr22	1531.69	1.60359e-06	0.00144268	0.0118293	0.15669	FALSE	not_DE
ENSG00000211937	IGHV2-5	chr14	4.52872	6.95668e-07	0.0014427	0.0118329	0.15669	FALSE	not_DE
ENSG00000159882	ZNF230	chr19	212.602	6.77904e-06	0.00144269	0.0118389	0.15669	FALSE	not_DE
ENSG00000287618	AC025576.3	chr12	19.0111	6.12796e-06	0.0014427	0.0118417	0.15669	FALSE	not_DE
ENSG00000277075	HIST1H2AE	chr6	2017.61	-5.40286e-06	0.00144269	0.0118632	0.156889	FALSE	not_DE
ENSG00000186469	GNG2	chr14	5816.77	2.6604e-05	0.00144281	0.011879	0.157012	FALSE	not_DE
ENSG00000149212	SESN3	chr11	963.437	3.76121e-06	0.00144269	0.0119019	0.157229	FALSE	not_DE
ENSG00000261338	AC021016.2	chr2	28.5563	-7.84658e-06	0.00144269	0.0119187	0.157296	FALSE	not_DE
ENSG00000261449	AC103724.3	chr8	30.6217	2.77521e-06	0.00144269	0.0119271	0.157296	FALSE	not_DE
ENSG00000255150	EID3	chr12	150.681	-5.21331e-06	0.00144269	0.0119312	0.157296	FALSE	not_DE
ENSG00000276180	HIST1H4I	chr6	172.879	-4.97348e-06	0.00144269	0.0119377	0.157296	FALSE	not_DE
ENSG00000156113	KCNMA1	chr10	12.6758	4.71558e-06	0.0014427	0.0119395	0.157296	FALSE	not_DE
ENSG00000104442	ARMC1	chr8	2014.57	1.01921e-05	0.00144269	0.0119465	0.157302	FALSE	not_DE
ENSG00000087152	ATXN7L3	chr17	1221.15	-0.000182428	0.00144848	0.0119766	0.157583	FALSE	not_DE
ENSG00000122694	GLIPR2	chr9	1003.75	8.15067e-07	0.00144268	0.0119809	0.157583	FALSE	not_DE
ENSG00000133874	RNF122	chr8	519.263	5.16919e-06	0.0014427	0.0119968	0.157706	FALSE	not_DE
ENSG00000138028	CGREF1	chr2	107.143	3.68773e-06	0.00144269	0.0120068	0.157752	FALSE	not_DE
ENSG00000197136	PCNX3	chr11	631.063	-9.52402e-06	0.00144269	0.012018	0.157813	FALSE	not_DE
ENSG00000125650	PSPN	chr19	47.6894	-7.13726e-06	0.00144269	0.0120245	0.157813	FALSE	not_DE
ENSG00000030582	GRN	chr17	8172.5	7.5619e-06	0.00144269	0.0120814	0.158453	FALSE	not_DE
ENSG00000226644	AL121899.1	chr20	5.70642	-4.3025e-06	0.00144269	0.0120863	0.158453	FALSE	not_DE
ENSG00000169139	UBE2V2	chr8	4477.11	7.8031e-06	0.00144269	0.0121692	0.159453	FALSE	not_DE
ENSG00000269802	AC011491.3	chr19	19.6325	3.61626e-06	0.00144269	0.0122164	0.159985	FALSE	not_DE
ENSG00000103067	ESRP2	chr16	6.52574	5.10531e-06	0.00144269	0.0122449	0.160272	FALSE	not_DE
ENSG00000159210	SNF8	chr17	5497.86	-1.83165e-05	0.00144267	0.0122862	0.160715	FALSE	not_DE
ENSG00000135144	DTX1	chr12	4.64126	2.30961e-06	0.00144269	0.0122924	0.160715	FALSE	not_DE
ENSG00000166900	STX3	chr11	208.746	-5.12354e-06	0.00144269	0.0123044	0.160715	FALSE	not_DE
ENSG00000236039	AC019117.1	chr7	6.26566	4.13572e-06	0.00144269	0.0123054	0.160715	FALSE	not_DE
ENSG00000173852	DPY19L1	chr7	3379.71	7.82398e-06	0.00144269	0.012323	0.160857	FALSE	not_DE
ENSG00000205358	MT1H	chr16	19.3672	-3.03231e-06	0.0014427	0.0123385	0.160973	FALSE	not_DE
ENSG00000114023	FAM162A	chr3	5003.02	3.33919e-05	0.00144284	0.0123522	0.161046	FALSE	not_DE
ENSG00000152467	ZSCAN1	chr19	3.68647	2.75159e-06	0.0014427	0.0123574	0.161046	FALSE	not_DE
ENSG00000187837	HIST1H1C	chr6	13878.5	3.69608e-05	0.00144292	0.0124069	0.161604	FALSE	not_DE
ENSG00000126264	HCST	chr19	13500.3	-1.46394e-05	0.00144272	0.0124145	0.161615	FALSE	not_DE
ENSG00000228113	AC003991.1	chr7	45.5511	5.56747e-06	0.00144269	0.0124241	0.161653	FALSE	not_DE
ENSG00000110944	IL23A	chr12	120.483	-5.42444e-06	0.00144269	0.0124384	0.161753	FALSE	not_DE
ENSG00000166816	LDHD	chr16	116.018	-3.61586e-05	0.00144292	0.0124502	0.161819	FALSE	not_DE
ENSG00000287219	AL021707.9	chr22	4.65018	2.85476e-06	0.00144269	0.0124756	0.162019	FALSE	not_DE
ENSG00000203772	SPRN	chr10	7.08395	-2.7975e-06	0.00144269	0.012479	0.162019	FALSE	not_DE
ENSG00000050820	BCAR1	chr16	23.8299	-2.40584e-06	0.0014427	0.0124869	0.162035	FALSE	not_DE
ENSG00000047662	FAM184B	chr4	120.247	4.25955e-06	0.0014427	0.012518	0.162352	FALSE	not_DE
ENSG00000005844	ITGAL	chr16	62.9788	3.84341e-06	0.00144269	0.0125374	0.162442	FALSE	not_DE
ENSG00000100902	PSMA6	chr14	15804.2	-1.85121e-05	0.00144268	0.0125428	0.162442	FALSE	not_DE
ENSG00000243083	LINC00870	chr3	3.80047	-3.02651e-06	0.00144269	0.0125452	0.162442	FALSE	not_DE
ENSG00000248538	AC022784.1	chr8	43.0561	1.64487e-06	0.00144269	0.0126045	0.163123	FALSE	not_DE
ENSG00000282943	AC004784.1	chr19	2.54161	2.34344e-06	0.00144269	0.0126237	0.163284	FALSE	not_DE
ENSG00000286339	Z99496.2	chr6	18.5299	3.8759e-06	0.00144269	0.0126637	0.163713	FALSE	not_DE
ENSG00000152315	KCNK13	chr14	4.66924	4.04786e-06	0.00144269	0.0126712	0.163723	FALSE	not_DE
ENSG00000111344	RASAL1	chr12	189.378	-2.3836e-06	0.0014427	0.0126856	0.163749	FALSE	not_DE
ENSG00000247131	AC025263.1	chr12	25.0402	3.36624e-06	0.00144269	0.0126867	0.163749	FALSE	not_DE
ENSG00000164535	DAGLB	chr7	1267.8	1.36196e-05	0.00144272	0.0127084	0.163927	FALSE	not_DE
ENSG00000135976	ANKRD36	chr2	4850.58	-1.62925e-05	0.0014427	0.0127203	0.163927	FALSE	not_DE
ENSG00000196371	FUT4	chr11	578.963	1.34871e-05	0.00144269	0.0127249	0.163927	FALSE	not_DE
ENSG00000184292	TACSTD2	chr1	21.045	-3.6172e-06	0.00144269	0.0127277	0.163927	FALSE	not_DE
ENSG00000237301	AL121992.1	chr1	32.1429	3.69615e-06	0.00144269	0.0128071	0.164862	FALSE	not_DE
ENSG00000269106	AC012313.7	chr19	22.4481	3.26871e-06	0.00144269	0.0128233	0.164983	FALSE	not_DE
ENSG00000196335	STK31	chr7	72.4609	5.03902e-06	0.00144269	0.0128523	0.165268	FALSE	not_DE
ENSG00000258573	AL163195.2	chr14	3.46761	2.69965e-06	0.00144269	0.0128846	0.165536	FALSE	not_DE
ENSG00000259245	LINC02853	chr15	4.7425	3.41876e-06	0.00144269	0.0128871	0.165536	FALSE	not_DE
ENSG00000105479	CCDC114	chr19	124.185	-7.97073e-06	0.00144269	0.012902	0.165536	FALSE	not_DE
ENSG00000285783	AC098588.3	chr4	164.414	5.26097e-06	0.00144269	0.0129051	0.165536	FALSE	not_DE
ENSG00000257004	AC008115.2	chr12	6.09423	4.54361e-06	0.00144269	0.0129092	0.165536	FALSE	not_DE
ENSG00000186088	GSAP	chr7	70.3579	-5.29743e-06	0.00144269	0.0129142	0.165536	FALSE	not_DE
ENSG00000185652	NTF3	chr12	2.29387	2.10964e-06	0.00144269	0.0129661	0.166022	FALSE	not_DE
ENSG00000258119	AC087897.2	chr12	6.26012	3.89498e-06	0.00144269	0.0129727	0.166022	FALSE	not_DE
ENSG00000138435	CHRNA1	chr2	3.4081	2.76529e-06	0.00144269	0.0129765	0.166022	FALSE	not_DE
ENSG00000175206	NPPA	chr1	15.8286	3.78123e-06	0.0014427	0.0129796	0.166022	FALSE	not_DE
ENSG00000182791	CCDC87	chr11	8.3359	4.34016e-06	0.00144269	0.0130373	0.166672	FALSE	not_DE
ENSG00000244055	AC007566.1	chr7	210.952	5.73351e-06	0.00144269	0.0130558	0.166735	FALSE	not_DE
ENSG00000130309	COLGALT1	chr19	1485.93	-7.68209e-06	0.00144269	0.013056	0.166735	FALSE	not_DE
ENSG00000176358	TAC4	chr17	12.5638	4.99516e-06	0.00144269	0.0131097	0.167332	FALSE	not_DE
ENSG00000184719	RNLS	chr10	479.379	5.02107e-06	0.0014427	0.0131389	0.167617	FALSE	not_DE
ENSG00000122477	LRRC39	chr1	72.8081	6.3239e-06	0.00144269	0.0131543	0.167681	FALSE	not_DE
ENSG00000188659	SAXO2	chr15	92.0062	-3.28457e-06	0.00144269	0.0131578	0.167681	FALSE	not_DE
ENSG00000256469	AP002383.2	chr11	10.6193	4.57743e-06	0.00144269	0.0131894	0.167972	FALSE	not_DE
ENSG00000166016	ABTB2	chr11	786.857	-3.22061e-06	0.00144269	0.0131974	0.167972	FALSE	not_DE
ENSG00000196096	SPAG16-DT	chr2	4.06693	2.82939e-06	0.00144269	0.0132015	0.167972	FALSE	not_DE
ENSG00000108679	LGALS3BP	chr17	1052.14	-5.12899e-06	0.0014427	0.0132147	0.168051	FALSE	not_DE
ENSG00000242370	KCNAB1-AS1	chr3	2.62261	3.19904e-06	0.00144269	0.0132326	0.168191	FALSE	not_DE
ENSG00000253159	PCDHGA12	chr5	12.9092	5.01693e-06	0.00144269	0.0132473	0.168222	FALSE	not_DE
ENSG00000280486	AC005329.3	chr19	2.93596	-3.93594e-06	0.00144269	0.013249	0.168222	FALSE	not_DE
ENSG00000172748	ZNF596	chr8	365.861	9.97211e-06	0.00144268	0.0132702	0.168403	FALSE	not_DE
ENSG00000173848	NET1	chr10	12482.6	-2.58183e-06	0.00144267	0.0133001	0.168693	FALSE	not_DE
ENSG00000173442	EHBP1L1	chr11	4219.99	-1.59889e-05	0.00144268	0.0133495	0.169098	FALSE	not_DE
ENSG00000234546	LNCTAM34A	chr1	56.3533	3.52796e-06	0.00144269	0.0133547	0.169098	FALSE	not_DE
ENSG00000108515	ENO3	chr17	503.505	-1.07227e-05	0.00144269	0.0133599	0.169098	FALSE	not_DE
ENSG00000187045	TMPRSS6	chr22	10.1059	-2.81014e-06	0.00144269	0.01336	0.169098	FALSE	not_DE
ENSG00000167604	NFKBID	chr19	1484.42	-6.77662e-06	0.00144269	0.0133854	0.169332	FALSE	not_DE
ENSG00000136457	CHAD	chr17	3.81199	2.77759e-06	0.00144269	0.0134034	0.16947	FALSE	not_DE
ENSG00000185742	C11orf87	chr11	2.60992	-1.44134e-06	0.0014427	0.0134245	0.169582	FALSE	not_DE
ENSG00000089101	CFAP61	chr20	20.6446	4.26976e-06	0.00144269	0.0134263	0.169582	FALSE	not_DE
ENSG00000197409	HIST1H3D	chr6	3673.76	-8.40531e-06	0.00144269	0.0134517	0.169628	FALSE	not_DE
ENSG00000231755	CHODL-AS1	chr21	6.31759	4.54997e-06	0.00144269	0.0134521	0.169628	FALSE	not_DE
ENSG00000261787	TCF24	chr8	3.37869	3.86093e-06	0.00144269	0.0134535	0.169628	FALSE	not_DE
ENSG00000149300	C11orf52	chr11	2.68997	-3.08459e-06	0.00144269	0.013467	0.169628	FALSE	not_DE
ENSG00000131475	VPS25	chr17	4340.16	6.65751e-05	0.00144345	0.0134758	0.169628	FALSE	not_DE
ENSG00000118004	COLEC11	chr2	72.1734	3.96768e-06	0.0014427	0.0134764	0.169628	FALSE	not_DE
ENSG00000245910	SNHG6	chr8	42133.8	8.24497e-06	0.00144269	0.013497	0.169628	FALSE	not_DE
ENSG00000105219	CNTD2	chr19	50.0593	5.7377e-06	0.0014427	0.0134977	0.169628	FALSE	not_DE
ENSG00000197312	DDI2	chr1	1719.43	6.84275e-06	0.00144269	0.0135013	0.169628	FALSE	not_DE
ENSG00000269688	AC008982.2	chr19	85.2841	-5.71392e-06	0.00144269	0.0135084	0.169628	FALSE	not_DE
ENSG00000095585	BLNK	chr10	10.9719	3.1106e-06	0.00144269	0.0135123	0.169628	FALSE	not_DE
ENSG00000121680	PEX16	chr11	2161.09	0.000642559	0.00152744	0.0135141	0.169628	FALSE	not_DE
ENSG00000258690	AL162464.2	chr14	126.774	6.22803e-06	0.00144269	0.0135402	0.169775	FALSE	not_DE
ENSG00000280623	PCAT14	chr22	5.76705	3.4393	0.610567	0.0135449	0.169775	FALSE	not_DE
ENSG00000170044	ZPLD1	chr3	16.9529	5.15145e-06	0.0014427	0.0135509	0.169775	FALSE	not_DE
ENSG00000154479	CCDC173	chr2	2714.77	6.36626e-06	0.0014427	0.0135593	0.169775	FALSE	not_DE
ENSG00000198551	ZNF627	chr19	1527.18	-4.47297e-05	0.00144301	0.0135609	0.169775	FALSE	not_DE
ENSG00000254303	AC037486.1	chr8	6.21558	3.54333e-06	0.00144269	0.0136015	0.170195	FALSE	not_DE
ENSG00000236069	AL136987.1	chr1	65.2848	1.97843e-06	0.00144269	0.0136368	0.170548	FALSE	not_DE
ENSG00000234456	MAGI2-AS3	chr7	112.173	1.6501e-06	0.0014427	0.0136686	0.170857	FALSE	not_DE
ENSG00000174332	GLIS1	chr1	6.89437	3.58677e-08	0.00144269	0.0136806	0.17092	FALSE	not_DE
ENSG00000272872	AP000525.1	chr22	136.472	-3.35962e-07	0.00144269	0.0136982	0.171032	FALSE	not_DE
ENSG00000259071	AL359397.2	chr14	16.5319	5.30794e-06	0.00144269	0.0137096	0.171032	FALSE	not_DE
ENSG00000151388	ADAMTS12	chr5	9.53655	3.78306e-06	0.00144269	0.0137148	0.171032	FALSE	not_DE
ENSG00000008226	DLEC1	chr3	146.06	2.80431e-06	0.00144269	0.0137357	0.171032	FALSE	not_DE
ENSG00000251416	AC103879.1	chr4	9.928	2.82933e-06	0.0014427	0.0137361	0.171032	FALSE	not_DE
ENSG00000250714	AC100861.2	chr8	13.3233	3.54084e-06	0.00144269	0.0137436	0.171032	FALSE	not_DE
ENSG00000070985	TRPM5	chr11	2.24034	-3.27702e-06	0.00144269	0.0137447	0.171032	FALSE	not_DE
ENSG00000035403	VCL	chr10	8680.83	-1.57787e-05	0.00144273	0.0137463	0.171032	FALSE	not_DE
ENSG00000167363	FN3K	chr17	2405.28	4.79906e-06	0.00144269	0.0137658	0.171188	FALSE	not_DE
ENSG00000267534	S1PR2	chr19	66.0294	-7.55458e-06	0.00144269	0.0137738	0.171199	FALSE	not_DE
ENSG00000259133	AL161757.5	chr14	24.4903	5.07604e-06	0.00144269	0.0137949	0.171304	FALSE	not_DE
ENSG00000273448	AC006480.2	chr7	74.0381	8.33433e-06	0.00144269	0.0137964	0.171304	FALSE	not_DE
ENSG00000106268	NUDT1	chr7	5897.94	-1.00127e-05	0.00144269	0.0138335	0.171676	FALSE	not_DE
ENSG00000277224	HIST1H2BF	chr6	2156.87	-4.54106e-06	0.00144269	0.0138636	0.171961	FALSE	not_DE
ENSG00000184999	SLC22A10	chr11	92.0346	2.20367e-06	0.00144269	0.0138821	0.172102	FALSE	not_DE
ENSG00000039600	SOX30	chr5	17.4292	-3.82791e-06	0.00144269	0.0138961	0.172151	FALSE	not_DE
ENSG00000142512	SIGLEC10	chr19	929.924	-5.41344e-06	0.00144269	0.0139003	0.172151	FALSE	not_DE
ENSG00000273008	AC010864.1	chr10	63.3188	6.55109e-06	0.00144269	0.0139105	0.172189	FALSE	not_DE
ENSG00000175513	TSGA10IP	chr11	213.306	1.89073e-06	0.00144269	0.0139226	0.172209	FALSE	not_DE
ENSG00000278705	HIST1H4B	chr6	222.24	-3.01943e-06	0.00144269	0.0139271	0.172209	FALSE	not_DE
ENSG00000162493	PDPN	chr1	3.49603	2.563e-06	0.00144269	0.0139373	0.172209	FALSE	not_DE
ENSG00000173612	GPRC6A	chr6	2.17524	1.16881e-06	0.00144269	0.013942	0.172209	FALSE	not_DE
ENSG00000258927	AL133467.2	chr14	4.6174	1.20371e-06	0.0014427	0.0139555	0.172209	FALSE	not_DE
ENSG00000180616	SSTR2	chr17	239.157	-3.47721e-06	0.0014427	0.0139601	0.172209	FALSE	not_DE
ENSG00000259891	AC107375.1	chr8	60.395	7.76431e-06	0.00144269	0.0139689	0.172209	FALSE	not_DE
ENSG00000133069	TMCC2	chr1	402.573	-2.18662e-06	0.00144269	0.0139703	0.172209	FALSE	not_DE
ENSG00000286719	AL391811.1	chr1	16.4664	2.11474e-06	0.00144269	0.0139761	0.172209	FALSE	not_DE
ENSG00000130402	ACTN4	chr19	5760.45	-8.52741e-06	0.00144269	0.0140394	0.1729	FALSE	not_DE
ENSG00000146243	IRAK1BP1	chr6	1340.25	9.44841e-06	0.00144269	0.014068	0.173128	FALSE	not_DE
ENSG00000185000	DGAT1	chr8	2276.19	1.8944e-05	0.00144273	0.0140772	0.173128	FALSE	not_DE
ENSG00000007866	TEAD3	chr6	28.563	3.87015e-07	0.00144269	0.0140795	0.173128	FALSE	not_DE
ENSG00000249096	LINC02362	chr4	28.7092	5.29195e-06	0.00144269	0.0140922	0.173128	FALSE	not_DE
ENSG00000204842	ATXN2	chr12	5655.75	8.04642e-07	0.00144266	0.0140937	0.173128	FALSE	not_DE
ENSG00000162078	ZG16B	chr16	1993.74	-4.26934e-06	0.00144269	0.0141022	0.173144	FALSE	not_DE
ENSG00000144214	LYG1	chr2	76.676	1.91544e-06	0.00144269	0.0141526	0.17367	FALSE	not_DE
ENSG00000159374	M1AP	chr2	44.4005	6.45773e-06	0.00144269	0.0141606	0.17367	FALSE	not_DE
ENSG00000163631	ALB	chr4	14.8596	2.33349e-06	0.00144269	0.0141704	0.17367	FALSE	not_DE
ENSG00000172638	EFEMP2	chr11	837.21	5.62496e-06	0.00144269	0.0141737	0.17367	FALSE	not_DE
ENSG00000102804	TSC22D1	chr13	14352.7	9.46095e-06	0.00144271	0.0141995	0.173897	FALSE	not_DE
ENSG00000267737	AC087645.2	chr17	34.1619	5.40361e-06	0.0014427	0.0142321	0.174208	FALSE	not_DE
ENSG00000163599	CTLA4	chr2	2.4881	3.68786e-06	0.0014427	0.0142475	0.174268	FALSE	not_DE
ENSG00000164938	TP53INP1	chr8	4654.99	-5.03514e-06	0.00144269	0.0142626	0.174268	FALSE	not_DE
ENSG00000120057	SFRP5	chr10	197.844	-2.79963e-06	0.00144269	0.0142652	0.174268	FALSE	not_DE
ENSG00000111843	TMEM14C	chr6	17512.7	-0.000781777	0.00157863	0.0142719	0.174268	FALSE	not_DE
ENSG00000115008	IL1A	chr2	68.8635	-3.59388e-06	0.00144269	0.014273	0.174268	FALSE	not_DE
ENSG00000138621	PPCDC	chr15	2214.6	-1.01412e-05	0.00144269	0.0143115	0.174649	FALSE	not_DE
ENSG00000248810	LINC02432	chr4	59.6102	9.78688e-08	0.00144269	0.0143224	0.174694	FALSE	not_DE
ENSG00000285447	ZNF883	chr9	59.2416	-2.97131e-06	0.00144269	0.0143325	0.174729	FALSE	not_DE
ENSG00000176399	DMRTA1	chr9	101.335	1.3006e-06	0.0014427	0.0143482	0.174833	FALSE	not_DE
ENSG00000253295	AC022217.2	chr5	10.8122	3.26828e-06	0.00144269	0.0143914	0.175265	FALSE	not_DE
ENSG00000237702	TRBV3-1	chr7	4.17925	1.57614e-06	0.00144269	0.0143982	0.175265	FALSE	not_DE
ENSG00000273213	HIST2H3PS2	chr1	6.61902	-4.90428e-06	0.00144269	0.0144187	0.175427	FALSE	not_DE
ENSG00000198496	NBR2	chr17	1294.29	1.9232e-05	0.00144273	0.0144344	0.175529	FALSE	not_DE
ENSG00000086730	LAT2	chr7	2055.18	-7.29794e-06	0.00144269	0.0144652	0.175673	FALSE	not_DE
ENSG00000151117	TMEM86A	chr11	168.437	2.62219e-06	0.00144269	0.014467	0.175673	FALSE	not_DE
ENSG00000264270	AC087749.1	chr17	4.16075	-3.36871e-06	0.00144269	0.0144752	0.175673	FALSE	not_DE
ENSG00000052126	PLEKHA5	chr12	3213.51	-5.24922e-06	0.00144269	0.0144771	0.175673	FALSE	not_DE
ENSG00000168404	MLKL	chr16	269.95	-1.15466e-05	0.00144269	0.0144826	0.175673	FALSE	not_DE
ENSG00000258472	AC005726.1	chr17	624.846	1.12736e-05	0.0014427	0.0145077	0.17589	FALSE	not_DE
ENSG00000167779	IGFBP6	chr12	41.5413	3.72855e-06	0.00144269	0.0145294	0.176064	FALSE	not_DE
ENSG00000257761	AC078860.2	chr12	13.3554	3.20806e-06	0.00144269	0.0145486	0.176209	FALSE	not_DE
ENSG00000164946	FREM1	chr9	1683.74	4.11331e-06	0.0014427	0.0145746	0.176381	FALSE	not_DE
ENSG00000276390	AC004241.3	chr12	35.6131	-5.37283e-06	0.00144269	0.0145775	0.176381	FALSE	not_DE
ENSG00000283383	AC108477.1	chr4	4.32204	2.35575e-06	0.00144269	0.0145913	0.176418	FALSE	not_DE
ENSG00000186111	PIP5K1C	chr19	1675.11	-4.91503e-06	0.00144268	0.0145951	0.176418	FALSE	not_DE
ENSG00000128253	RFPL2	chr22	3.98347	2.06161e-06	0.00144269	0.0146289	0.1766	FALSE	not_DE
ENSG00000204344	STK19	chr6	1581.22	-1.38934e-05	0.00144268	0.0146492	0.1766	FALSE	not_DE
ENSG00000221949	LINC01465	chr12	108.171	-6.72051e-06	0.00144269	0.0146566	0.1766	FALSE	not_DE
ENSG00000162878	PKDCC	chr2	9.22471	-2.06348e-06	0.00144269	0.0146605	0.1766	FALSE	not_DE
ENSG00000175130	MARCKSL1	chr1	10586.7	6.49452e-06	0.00144269	0.0146635	0.1766	FALSE	not_DE
ENSG00000223813	AC007255.1	chr7	11.2916	4.93496e-06	0.00144269	0.01467	0.1766	FALSE	not_DE
ENSG00000277310	AC090246.1	chr18	5.22476	2.11769e-06	0.00144269	0.0146718	0.1766	FALSE	not_DE
ENSG00000267262	AC011444.2	chr19	30.3808	2.29513e-06	0.00144269	0.0146723	0.1766	FALSE	not_DE
ENSG00000167904	TMEM68	chr8	1681.54	1.93308e-06	0.00144268	0.0146759	0.1766	FALSE	not_DE
ENSG00000156136	DCK	chr4	2713.94	8.71996e-06	0.00144269	0.0147002	0.176804	FALSE	not_DE
ENSG00000103316	CRYM	chr16	1850.1	-3.5524e-05	0.00144291	0.0147117	0.176855	FALSE	not_DE
ENSG00000275896	PRSS2	chr7	44.5015	-2.41433e-06	0.00144269	0.0147229	0.176902	FALSE	not_DE
ENSG00000261552	AC109460.4	chr16	35.2669	-3.17804e-06	0.00144269	0.0147347	0.176956	FALSE	not_DE
ENSG00000139329	LUM	chr12	2.90167	1.5736e-06	0.00144269	0.0147611	0.176959	FALSE	not_DE
ENSG00000081148	IMPG2	chr3	218.152	5.66734e-06	0.00144269	0.0147669	0.176959	FALSE	not_DE
ENSG00000270629	NBPF14	chr1	1597.46	1.04901e-05	0.00144269	0.0147719	0.176959	FALSE	not_DE
ENSG00000160877	NACC1	chr19	1223.79	-1.21472e-05	0.0014427	0.0147749	0.176959	FALSE	not_DE
ENSG00000138639	ARHGAP24	chr4	203.662	1.90256e-06	0.00144269	0.0147767	0.176959	FALSE	not_DE
ENSG00000133962	CATSPERB	chr14	47.3058	-1.72977e-06	0.00144269	0.0147789	0.176959	FALSE	not_DE
ENSG00000211662	IGLV3-21	chr22	15.377	9.81133e-07	0.00144269	0.0148468	0.177596	FALSE	not_DE
ENSG00000010810	FYN	chr6	2633.37	-1.68479e-06	0.00144269	0.0148519	0.177596	FALSE	not_DE
ENSG00000230442	AC006333.1	chr7	28.1606	1.6846e-06	0.0014427	0.0148541	0.177596	FALSE	not_DE
ENSG00000197122	SRC	chr20	303.755	-6.08957e-06	0.00144269	0.0148674	0.177666	FALSE	not_DE
ENSG00000177374	HIC1	chr17	97.1756	1.06271e-05	0.00144271	0.0149503	0.178569	FALSE	not_DE
ENSG00000272209	AL023583.1	chr6	10.2131	3.04026e-06	0.00144269	0.0149622	0.178623	FALSE	not_DE
ENSG00000271503	CCL5	chr17	1868.15	3.38473e-06	0.00144269	0.0149953	0.17893	FALSE	not_DE
ENSG00000040199	PHLPP2	chr16	529.059	1.43192e-05	0.00144272	0.0150217	0.17906	FALSE	not_DE
ENSG00000287906	AC127526.5	chr11	160.323	-6.33759e-06	0.0014427	0.0150273	0.17906	FALSE	not_DE
ENSG00000226660	TRBV2	chr7	2.41749	1.09166e-06	0.0014427	0.0150285	0.17906	FALSE	not_DE
ENSG00000274211	SOCS7	chr17	633.402	1.48047e-05	0.0014427	0.0150888	0.179691	FALSE	not_DE
ENSG00000136052	SLC41A2	chr12	310.88	-2.90404e-06	0.0014427	0.0151075	0.179701	FALSE	not_DE
ENSG00000006025	OSBPL7	chr17	582.411	-3.90089e-05	0.00144291	0.015109	0.179701	FALSE	not_DE
ENSG00000110169	HPX	chr11	31.5415	2.35098e-06	0.00144269	0.015112	0.179701	FALSE	not_DE
ENSG00000253190	AC084082.1	chr8	44.5362	4.23309e-06	0.00144269	0.0151526	0.180087	FALSE	not_DE
ENSG00000272468	AL021807.1	chr6	87.0107	-2.21896e-06	0.00144269	0.0151594	0.180087	FALSE	not_DE
ENSG00000274341	AC005899.6	chr17	27.4466	3.9358e-06	0.00144269	0.0151763	0.180186	FALSE	not_DE
ENSG00000236849	LINC01474	chr9	78.0239	4.44183e-06	0.0014427	0.0151953	0.180186	FALSE	not_DE
ENSG00000261273	AC138512.1	chr16	15.7724	-3.72858e-06	0.00144269	0.0151962	0.180186	FALSE	not_DE
ENSG00000152092	ASTN1	chr1	8.28831	2.84722e-06	0.00144269	0.0151975	0.180186	FALSE	not_DE
ENSG00000196668	LINC00173	chr12	492.88	7.22044e-05	0.00144359	0.0152135	0.180287	FALSE	not_DE
ENSG00000122591	FAM126A	chr7	1816.66	1.7527e-06	0.00144266	0.0152304	0.180399	FALSE	not_DE
ENSG00000150394	CDH8	chr16	9.02702	3.22514e-06	0.00144269	0.0152577	0.180505	FALSE	not_DE
ENSG00000228625	AL451047.1	chr1	17.0622	4.8758e-06	0.00144269	0.0152615	0.180505	FALSE	not_DE
ENSG00000164176	EDIL3	chr5	51.8432	-3.79893e-06	0.00144269	0.0152669	0.180505	FALSE	not_DE
ENSG00000125967	NECAB3	chr20	476.881	-8.39344e-06	0.00144269	0.0152692	0.180505	FALSE	not_DE
ENSG00000250027	AC022272.1	chr4	13.5627	4.76166e-06	0.00144269	0.0152837	0.180588	FALSE	not_DE
ENSG00000156515	HK1	chr10	2480.66	-4.34388e-05	0.001443	0.015293	0.18061	FALSE	not_DE
ENSG00000106392	C1GALT1	chr7	4535.28	6.95407e-06	0.00144269	0.0153127	0.180755	FALSE	not_DE
ENSG00000224173	LINC02831	chr2	6.50192	2.5516e-06	0.00144269	0.0153251	0.180812	FALSE	not_DE
ENSG00000102890	ELMO3	chr16	214.637	3.03274e-06	0.00144269	0.0153642	0.181185	FALSE	not_DE
ENSG00000064225	ST3GAL6	chr3	407.791	-3.55643e-06	0.00144269	0.0154138	0.181502	FALSE	not_DE
ENSG00000110921	MVK	chr12	424.061	-1.24072e-05	0.00144269	0.0154142	0.181502	FALSE	not_DE
ENSG00000158486	DNAH3	chr16	126.758	6.01643e-06	0.00144269	0.0154178	0.181502	FALSE	not_DE
ENSG00000101336	HCK	chr20	160.787	-3.83031e-06	0.00144269	0.0154276	0.181502	FALSE	not_DE
ENSG00000111206	FOXM1	chr12	1005.89	-8.54159e-06	0.00144269	0.0154286	0.181502	FALSE	not_DE
ENSG00000168264	IRF2BP2	chr1	10501	-0.000204215	0.00145002	0.0154623	0.181755	FALSE	not_DE
ENSG00000084764	MAPRE3	chr2	209.077	3.89763e-06	0.00144269	0.0154652	0.181755	FALSE	not_DE
ENSG00000108591	DRG2	chr17	2426.81	-1.49313e-05	0.00144268	0.0154995	0.182058	FALSE	not_DE
ENSG00000123977	DAW1	chr2	3.346	2.26538e-06	0.00144269	0.015506	0.182058	FALSE	not_DE
ENSG00000108797	CNTNAP1	chr17	9.88998	-5.80278e-06	0.00144269	0.0155299	0.18225	FALSE	not_DE
ENSG00000166111	SVOP	chr12	16.4229	3.92371e-06	0.00144269	0.0155579	0.182428	FALSE	not_DE
ENSG00000259989	AC135782.2	chr16	33.8505	-4.81771e-06	0.00144269	0.0155602	0.182428	FALSE	not_DE
ENSG00000065457	ADAT1	chr16	679.791	-1.56693e-05	0.00144267	0.0156413	0.18329	FALSE	not_DE
ENSG00000251574	AC099520.1	chr5	16.3168	2.27412e-06	0.00144269	0.0156787	0.18356	FALSE	not_DE
ENSG00000196597	ZNF782	chr9	829.54	8.60177e-06	0.00144269	0.0156795	0.18356	FALSE	not_DE
ENSG00000136738	STAM	chr10	17302.9	-9.7869e-06	0.00144269	0.0157203	0.183948	FALSE	not_DE
ENSG00000149428	HYOU1	chr11	4268.59	-3.77789e-05	0.00144293	0.0157337	0.184016	FALSE	not_DE
ENSG00000158955	WNT9B	chr17	3.95887	8.94858e-07	0.00144269	0.0157467	0.184079	FALSE	not_DE
ENSG00000106404	CLDN15	chr7	337.427	-7.26001e-06	0.00144268	0.0157793	0.184372	FALSE	not_DE
ENSG00000198668	CALM1	chr14	15047	-6.30248e-05	0.00144334	0.0157967	0.184485	FALSE	not_DE
ENSG00000116574	RHOU	chr1	26.3538	-4.65039e-06	0.00144269	0.0158268	0.184678	FALSE	not_DE
ENSG00000136122	BORA	chr13	800.865	1.55063e-05	0.00144271	0.0158284	0.184678	FALSE	not_DE
ENSG00000126856	PRDM7	chr16	3.41424	2.2726e-06	0.00144269	0.0158367	0.184685	FALSE	not_DE
ENSG00000272602	ZNF595	chr4	414.843	-2.45861e-06	0.00144269	0.0158539	0.184797	FALSE	not_DE
ENSG00000147481	SNTG1	chr8	12.9465	3.39131e-06	0.00144269	0.0158737	0.184871	FALSE	not_DE
ENSG00000154429	CCSAP	chr1	369.759	7.01133e-06	0.00144269	0.0158756	0.184871	FALSE	not_DE
ENSG00000219626	FAM228B	chr2	4467.84	9.53883e-06	0.00144269	0.0159082	0.185081	FALSE	not_DE
ENSG00000258740	AL691403.1	chr14	2196.61	2.50817e-06	0.00144269	0.015913	0.185081	FALSE	not_DE
ENSG00000163156	SCNM1	chr1	5477.65	-1.71805e-05	0.00144268	0.0159166	0.185081	FALSE	not_DE
ENSG00000171552	BCL2L1	chr20	3007.84	-7.48001e-06	0.00144269	0.0159379	0.18518	FALSE	not_DE
ENSG00000206177	HBM	chr16	47.534	-1.07241e-06	0.00144269	0.0159404	0.18518	FALSE	not_DE
ENSG00000075292	ZNF638	chr2	9256.52	1.02778e-05	0.00144268	0.0159769	0.185503	FALSE	not_DE
ENSG00000267062	AC018761.2	chr19	18.3975	-4.79449e-06	0.00144269	0.0159836	0.185503	FALSE	not_DE
ENSG00000006747	SCIN	chr7	45.2964	4.36813e-07	0.00144269	0.0159992	0.185596	FALSE	not_DE
ENSG00000114738	MAPKAPK3	chr3	5293.87	-1.31351e-05	0.00144268	0.0160109	0.185611	FALSE	not_DE
ENSG00000204314	PRRT1	chr6	107.467	4.90259e-06	0.00144269	0.0160257	0.185611	FALSE	not_DE
ENSG00000114455	HHLA2	chr3	13.3687	-1.3867e-06	0.00144269	0.0160272	0.185611	FALSE	not_DE
ENSG00000140092	FBLN5	chr14	7.09317	3.46787e-06	0.00144269	0.0160315	0.185611	FALSE	not_DE
ENSG00000184613	NELL2	chr12	28.2722	3.19279e-06	0.00144269	0.0160389	0.185611	FALSE	not_DE
ENSG00000257315	ZBED6	chr1	1133.17	-1.02032e-05	0.00144269	0.0160539	0.185695	FALSE	not_DE
ENSG00000227484	CR559946.1	chr22	8.67912	-5.39103e-06	0.00144269	0.0160857	0.185848	FALSE	not_DE
ENSG00000255690	TRIL	chr7	2.49413	1.66716e-06	0.0014427	0.0160871	0.185848	FALSE	not_DE
ENSG00000146006	LRRTM2	chr5	18.6495	3.74357e-06	0.00144269	0.0160902	0.185848	FALSE	not_DE
ENSG00000237637	FRY-AS1	chr13	62.1854	-4.84823e-06	0.00144269	0.0161155	0.186052	FALSE	not_DE
ENSG00000162849	KIF26B	chr1	65.6843	8.48545e-07	0.00144268	0.01617	0.186592	FALSE	not_DE
ENSG00000196116	TDRD7	chr9	649.72	-4.62814e-06	0.00144269	0.0161878	0.186708	FALSE	not_DE
ENSG00000287226	AC084740.1	chr4	12.6275	7.09287e-06	0.0014427	0.0162058	0.1868	FALSE	not_DE
ENSG00000108506	INTS2	chr17	1120.41	1.35286e-05	0.0014427	0.0162112	0.1868	FALSE	not_DE
ENSG00000129151	BBOX1	chr11	11.4656	2.37954e-06	0.00144269	0.016219	0.186801	FALSE	not_DE
ENSG00000183048	SLC25A10	chr17	429.712	-7.64098e-06	0.00144269	0.0162403	0.186806	FALSE	not_DE
ENSG00000144152	FBLN7	chr2	14.8015	3.45538e-06	0.00144269	0.0162496	0.186806	FALSE	not_DE
ENSG00000258525	AL049830.3	chr14	156.057	5.19486e-06	0.00144269	0.0162496	0.186806	FALSE	not_DE
ENSG00000267291	AC008649.1	chr19	6.2743	-5.32566e-06	0.00144269	0.0162504	0.186806	FALSE	not_DE
ENSG00000154217	PITPNC1	chr17	1334.15	-7.77073e-06	0.0014427	0.0162977	0.187261	FALSE	not_DE
ENSG00000075790	BCAP29	chr7	6374.14	0.000235342	0.0014525	0.0163092	0.187304	FALSE	not_DE
ENSG00000178977	LINC00324	chr17	94.4598	5.09451e-06	0.00144269	0.0163386	0.187421	FALSE	not_DE
ENSG00000061455	PRDM6	chr5	7.62773	2.49271e-06	0.00144269	0.0163426	0.187421	FALSE	not_DE
ENSG00000164694	FNDC1	chr6	8.0437	-3.77635e-06	0.00144269	0.0163427	0.187421	FALSE	not_DE
ENSG00000162779	AXDND1	chr1	71.234	1.47165e-06	0.00144269	0.0164501	0.188563	FALSE	not_DE
ENSG00000124875	CXCL6	chr4	6.92528	-3.09138e-06	0.00144269	0.0164708	0.188711	FALSE	not_DE
ENSG00000231858	AC067945.3	chr2	18.7334	3.60975e-06	0.00144269	0.0165042	0.189005	FALSE	not_DE
ENSG00000226842	AL158834.1	chr10	20.2075	4.6433e-06	0.00144269	0.0165493	0.189432	FALSE	not_DE
ENSG00000258170	AC089998.4	chr12	5.83382	3.07493e-06	0.00144269	0.0165685	0.189445	FALSE	not_DE
ENSG00000105397	TYK2	chr19	2372.35	-5.24495e-06	0.00144268	0.0165739	0.189445	FALSE	not_DE
ENSG00000120254	MTHFD1L	chr6	4114.04	-4.67304e-06	0.00144269	0.016574	0.189445	FALSE	not_DE
ENSG00000189319	FAM53B	chr10	1329.76	-8.48435e-06	0.00144269	0.0165848	0.189465	FALSE	not_DE
ENSG00000133056	PIK3C2B	chr1	374.033	-6.252e-06	0.0014427	0.0165914	0.189465	FALSE	not_DE
ENSG00000121621	KIF18A	chr11	1838.36	5.01229e-06	0.00144269	0.0166013	0.189488	FALSE	not_DE
ENSG00000119938	PPP1R3C	chr10	6.93987	-1.84178e-06	0.00144269	0.016617	0.189578	FALSE	not_DE
ENSG00000168917	SLC35G2	chr3	440.882	-7.42187e-06	0.0014427	0.0166518	0.189835	FALSE	not_DE
ENSG00000154274	C4orf19	chr4	85.9636	6.61015e-06	0.0014427	0.0166552	0.189835	FALSE	not_DE
ENSG00000260145	AC023825.2	chr16	15.6349	2.92999e-06	0.00144269	0.0166812	0.189977	FALSE	not_DE
ENSG00000275714	HIST1H3A	chr6	466.948	-5.08925e-06	0.00144269	0.0166834	0.189977	FALSE	not_DE
ENSG00000286016	AC079949.3	chr12	17.5656	1.65022e-06	0.0014427	0.0167188	0.190232	FALSE	not_DE
ENSG00000229647	MYOSLID	chr2	543.34	-4.48082e-06	0.00144269	0.0167215	0.190232	FALSE	not_DE
ENSG00000173436	MICOS10	chr1	7291.85	-5.87679e-05	0.00144327	0.0167361	0.190308	FALSE	not_DE
ENSG00000198189	HSD17B11	chr4	7608.04	0.000100015	0.00144441	0.0167805	0.190723	FALSE	not_DE
ENSG00000043462	LCP2	chr5	9101.4	-1.32839e-05	0.0014427	0.0167912	0.190755	FALSE	not_DE
ENSG00000127366	TAS2R5	chr7	7.14853	4.04532e-06	0.00144269	0.0168292	0.191097	FALSE	not_DE
ENSG00000087494	PTHLH	chr12	16.5413	-3.12708e-06	0.00144269	0.0168532	0.191149	FALSE	not_DE
ENSG00000113248	PCDHB15	chr5	17.8817	3.42809e-06	0.00144269	0.0168565	0.191149	FALSE	not_DE
ENSG00000133661	SFTPD	chr10	33.2522	3.37583e-06	0.00144269	0.0168591	0.191149	FALSE	not_DE
ENSG00000280095	CU639417.4	chr21	5.09129	-2.89922e-06	0.00144269	0.0168654	0.191149	FALSE	not_DE
ENSG00000205790	DPP9-AS1	chr19	12.7757	4.67048e-06	0.00144269	0.0168896	0.191173	FALSE	not_DE
ENSG00000204421	LY6G6C	chr6	120.819	6.99408e-07	0.00144269	0.016891	0.191173	FALSE	not_DE
ENSG00000124107	SLPI	chr20	128.993	1.29733e-06	0.0014427	0.0168912	0.191173	FALSE	not_DE
ENSG00000142494	SLC47A1	chr17	13.7165	2.63444e-06	0.00144269	0.0169156	0.191335	FALSE	not_DE
ENSG00000180777	ANKRD30B	chr18	39.9576	-6.7467e-06	0.00144269	0.0169214	0.191335	FALSE	not_DE
ENSG00000069812	HES2	chr1	15.0439	3.42385e-06	0.00144269	0.0169583	0.191581	FALSE	not_DE
ENSG00000236977	ANKRD44-IT1	chr2	55.7594	-3.5909e-06	0.00144269	0.016959	0.191581	FALSE	not_DE
ENSG00000236856	AC105393.2	chr2	4.00937	2.06378e-06	0.00144269	0.0169807	0.191737	FALSE	not_DE
ENSG00000183154	AC138356.1	chr8	27.9619	5.75301e-06	0.00144269	0.017054	0.192474	FALSE	not_DE
ENSG00000174990	CA5A	chr16	25.044	5.21056e-06	0.0014427	0.0170633	0.192474	FALSE	not_DE
ENSG00000139626	ITGB7	chr12	928.995	3.0645e-06	0.00144269	0.0170791	0.192474	FALSE	not_DE
ENSG00000287015	AL161797.1	chr1	5.13162	2.55643e-06	0.00144269	0.0170869	0.192474	FALSE	not_DE
ENSG00000034713	GABARAPL2	chr16	7606.08	0.000208815	0.00145037	0.0170916	0.192474	FALSE	not_DE
ENSG00000100311	PDGFB	chr22	74.4484	-3.01057e-06	0.00144269	0.0170938	0.192474	FALSE	not_DE
ENSG00000222046	DCDC2B	chr1	14.5478	7.94509e-06	0.0014427	0.0171036	0.192495	FALSE	not_DE
ENSG00000198133	TMEM229B	chr14	46.5442	3.25731e-06	0.00144269	0.0171316	0.192539	FALSE	not_DE
ENSG00000164953	TMEM67	chr8	889.584	4.82732e-06	0.00144269	0.0171371	0.192539	FALSE	not_DE
ENSG00000169490	TM2D2	chr8	1467.54	8.51003e-06	0.00144269	0.0171401	0.192539	FALSE	not_DE
ENSG00000039068	CDH1	chr16	43.6677	2.77668e-06	0.00144269	0.0171428	0.192539	FALSE	not_DE
ENSG00000180660	MAB21L1	chr13	237.685	1.25721e-06	0.0014427	0.0171473	0.192539	FALSE	not_DE
ENSG00000230453	ANKRD18B	chr9	368.965	3.91801e-06	0.0014427	0.0171723	0.19273	FALSE	not_DE
ENSG00000204315	FKBPL	chr6	255.938	5.35774e-06	0.00144269	0.017208	0.19297	FALSE	not_DE
ENSG00000264023	AC068418.1	chr17	15.4285	2.07739e-06	0.00144269	0.0172096	0.19297	FALSE	not_DE
ENSG00000259199	AC022523.1	chr15	14.9862	2.13228e-06	0.00144269	0.0172448	0.193253	FALSE	not_DE
ENSG00000274373	AC148476.1	chr12	5.63108	-4.22524e-06	0.00144269	0.0172509	0.193253	FALSE	not_DE
ENSG00000172915	NBEA	chr13	180.958	6.25875e-06	0.0014427	0.0172776	0.193337	FALSE	not_DE
ENSG00000166123	GPT2	chr16	123.716	-5.25384e-06	0.0014427	0.0172872	0.193337	FALSE	not_DE
ENSG00000227888	FAM66A	chr8	5.82052	3.6355e-06	0.00144269	0.0172945	0.193337	FALSE	not_DE
ENSG00000249574	AC226118.1	chr7	7.28986	-3.30678e-06	0.00144269	0.0172977	0.193337	FALSE	not_DE
ENSG00000257815	AC025159.1	chr12	3233.39	8.77444e-05	0.00144402	0.0172983	0.193337	FALSE	not_DE
ENSG00000166924	NYAP1	chr7	11.591	5.23987e-06	0.00144269	0.0173121	0.193401	FALSE	not_DE
ENSG00000112414	ADGRG6	chr6	18.0856	-2.84393e-06	0.00144269	0.0173623	0.193873	FALSE	not_DE
ENSG00000065809	FAM107B	chr10	1192.57	-3.40331e-06	0.00144269	0.017371	0.19388	FALSE	not_DE
ENSG00000155380	SLC16A1	chr1	1440.42	8.04217e-06	0.00144269	0.017394	0.194003	FALSE	not_DE
ENSG00000282904	AC107398.4	chr4	4.36947	1.50822e-06	0.00144269	0.0174053	0.194003	FALSE	not_DE
ENSG00000273980	AL592071.1	chr10	5.55649	-1.80332e-06	0.00144269	0.0174061	0.194003	FALSE	not_DE
ENSG00000142327	RNPEPL1	chr2	3491.46	-2.26946e-05	0.00144276	0.0174189	0.194057	FALSE	not_DE
ENSG00000233178	AL161457.2	chr9	95.278	7.70323e-06	0.00144269	0.0174386	0.194186	FALSE	not_DE
ENSG00000128573	FOXP2	chr7	5.10939	4.25539e-06	0.00144269	0.0174771	0.194498	FALSE	not_DE
ENSG00000261504	LINC01686	chr1	62.0062	1.83753e-06	0.00144269	0.0174827	0.194498	FALSE	not_DE
ENSG00000106636	YKT6	chr7	1830.53	-9.77243e-06	0.00144269	0.0175069	0.194538	FALSE	not_DE
ENSG00000156466	GDF6	chr8	7.6201	-3.07539e-06	0.00144269	0.017508	0.194538	FALSE	not_DE
ENSG00000259212	AC103739.1	chr15	57.8907	4.43435e-06	0.00144269	0.01752	0.194538	FALSE	not_DE
ENSG00000163050	COQ8A	chr1	4000.52	1.8356e-05	0.00144274	0.0175252	0.194538	FALSE	not_DE
ENSG00000258314	AL589182.1	chr14	3.83617	1.53348e-06	0.0014427	0.0175265	0.194538	FALSE	not_DE
ENSG00000115902	SLC1A4	chr2	356.032	-5.9786e-06	0.00144269	0.0175963	0.195053	FALSE	not_DE
ENSG00000270362	HMGN3-AS1	chr6	228.786	7.86593e-06	0.00144269	0.0176194	0.195053	FALSE	not_DE
ENSG00000260350	AC012173.1	chr16	4.96725	-4.17432e-06	0.00144269	0.0176345	0.195053	FALSE	not_DE
ENSG00000014216	CAPN1	chr11	8463.52	-9.64174e-06	0.00144268	0.0176375	0.195053	FALSE	not_DE
ENSG00000170265	ZNF282	chr7	1354.96	-9.85606e-06	0.00144269	0.0176394	0.195053	FALSE	not_DE
ENSG00000106415	GLCCI1	chr7	1380.98	7.30007e-06	0.00144269	0.0176404	0.195053	FALSE	not_DE
ENSG00000155099	PIP4P2	chr8	1484.39	3.60931e-06	0.00144269	0.0176474	0.195053	FALSE	not_DE
ENSG00000166068	SPRED1	chr15	493.85	2.57738e-06	0.00144269	0.0176494	0.195053	FALSE	not_DE
ENSG00000147485	PXDNL	chr8	72.8415	5.06677e-06	0.00144269	0.0176519	0.195053	FALSE	not_DE
ENSG00000236088	COX10-AS1	chr17	568.175	-1.36839e-05	0.00144271	0.0176536	0.195053	FALSE	not_DE
ENSG00000035115	SH3YL1	chr2	681.285	1.58617e-05	0.00144273	0.0176732	0.195181	FALSE	not_DE
ENSG00000134376	CRB1	chr1	91.7873	4.64409e-06	0.00144269	0.017687	0.195198	FALSE	not_DE
ENSG00000059377	TBXAS1	chr7	3196.43	-9.51759e-06	0.0014427	0.0176909	0.195198	FALSE	not_DE
ENSG00000054690	PLEKHH1	chr14	17.1689	-3.71466e-06	0.00144269	0.0177441	0.195695	FALSE	not_DE
ENSG00000164690	SHH	chr7	12.6588	-3.88612e-06	0.00144269	0.0177571	0.19573	FALSE	not_DE
ENSG00000122691	TWIST1	chr7	26.1129	-3.34071e-06	0.00144269	0.0177691	0.19573	FALSE	not_DE
ENSG00000141526	SLC16A3	chr17	1784.57	-5.15433e-06	0.00144269	0.0177715	0.19573	FALSE	not_DE
ENSG00000102466	FGF14	chr13	28.8623	4.22614e-06	0.00144269	0.0177885	0.195828	FALSE	not_DE
ENSG00000225329	LHFPL3-AS2	chr7	5.4295	-4.28636e-06	0.00144269	0.0178031	0.195899	FALSE	not_DE
ENSG00000253552	HOXA-AS2	chr7	31.2379	4.60808e-06	0.0014427	0.0178219	0.195937	FALSE	not_DE
ENSG00000249035	CLMAT3	chr5	32.6785	3.41821e-06	0.00144269	0.0178228	0.195937	FALSE	not_DE
ENSG00000163629	PTPN13	chr4	41.7095	3.73378e-06	0.00144269	0.0178412	0.19605	FALSE	not_DE
ENSG00000227206	AL645937.2	chr6	2.17408	2.3258e-06	0.00144269	0.0178634	0.196134	FALSE	not_DE
ENSG00000267345	AC010632.1	chr19	73.7588	2.93822e-06	0.00144269	0.0178663	0.196134	FALSE	not_DE
ENSG00000152620	NADK2	chr5	2175.95	1.07777e-05	0.00144269	0.0178766	0.196134	FALSE	not_DE
ENSG00000268292	AC006547.3	chr22	19.1175	-4.86279e-06	0.00144269	0.0178813	0.196134	FALSE	not_DE
ENSG00000185432	METTL7A	chr12	1127.12	1.64479e-05	0.00144272	0.0179307	0.196587	FALSE	not_DE
ENSG00000127445	PIN1	chr19	6629.9	6.37006e-05	0.00144336	0.0179531	0.196598	FALSE	not_DE
ENSG00000241544	LINC02029	chr3	23.6756	5.28909e-07	0.00144269	0.0179547	0.196598	FALSE	not_DE
ENSG00000287355	AL451123.2	chr9	3.8604	-3.53779e-06	0.00144269	0.0179625	0.196598	FALSE	not_DE
ENSG00000213658	LAT	chr16	13681.6	-5.02677e-06	0.00144269	0.0179644	0.196598	FALSE	not_DE
ENSG00000183856	IQGAP3	chr1	286.062	-5.95321e-06	0.00144269	0.017977	0.196598	FALSE	not_DE
ENSG00000242536	AC079943.2	chr3	9.50287	2.72857e-06	0.00144269	0.0179805	0.196598	FALSE	not_DE
ENSG00000141552	ANAPC11	chr17	12614.6	-1.1199e-05	0.00144269	0.0180326	0.197079	FALSE	not_DE
ENSG00000226367	ST7-AS2	chr7	273.029	3.71377e-06	0.00144269	0.0180607	0.197297	FALSE	not_DE
ENSG00000103175	WFDC1	chr16	410.208	1.08276e-05	0.00144271	0.0180709	0.197319	FALSE	not_DE
ENSG00000108511	HOXB6	chr17	8.20139	-2.42789e-06	0.00144269	0.0180878	0.197414	FALSE	not_DE
ENSG00000177238	TRIM72	chr16	32.7362	-1.84453e-06	0.00144269	0.0181622	0.198137	FALSE	not_DE
ENSG00000226709	FGF12-AS3	chr3	3.04571	1.54149e-06	0.0014427	0.0182366	0.198839	FALSE	not_DE
ENSG00000132376	INPP5K	chr17	1286.47	-1.02472e-05	0.00144267	0.018247	0.198839	FALSE	not_DE
ENSG00000116016	EPAS1	chr2	284.229	-3.16103e-06	0.00144269	0.0182512	0.198839	FALSE	not_DE
ENSG00000144589	STK11IP	chr2	564.888	5.95913e-06	0.00144268	0.0183016	0.199298	FALSE	not_DE
ENSG00000137509	PRCP	chr11	1890	6.84933e-06	0.00144268	0.0183283	0.199489	FALSE	not_DE
ENSG00000178217	SH2D4B	chr10	20.298	5.77785e-06	0.00144269	0.0183356	0.199489	FALSE	not_DE
ENSG00000139292	LGR5	chr12	9.27765	2.33341e-06	0.00144269	0.0183643	0.199711	FALSE	not_DE
ENSG00000197561	ELANE	chr19	299.976	-1.20045e-06	0.00144269	0.018399	0.199942	FALSE	not_DE
ENSG00000130479	MAP1S	chr19	2273.66	-0.000161571	0.00144725	0.0184021	0.199942	FALSE	not_DE
ENSG00000288012	AP003307.1	chr11	539.02	-5.39532e-06	0.00144269	0.018463	0.200514	FALSE	not_DE
ENSG00000074964	ARHGEF10L	chr1	18.7902	4.35832e-06	0.00144269	0.018472	0.200522	FALSE	not_DE
ENSG00000258875	AL135818.1	chr14	2.26693	2.86995e-06	0.00144269	0.0184885	0.20061	FALSE	not_DE
ENSG00000126878	AIF1L	chr9	60.0675	6.94582e-06	0.00144269	0.0185043	0.200639	FALSE	not_DE
ENSG00000139219	COL2A1	chr12	143.975	6.30777e-06	0.0014427	0.0185089	0.200639	FALSE	not_DE
ENSG00000245556	SCAMP1-AS1	chr5	1716.48	-1.23901e-05	0.00144268	0.0185182	0.200639	FALSE	not_DE
ENSG00000272473	AC006273.1	chr19	5.80875	-4.06688e-06	0.00144269	0.0185244	0.200639	FALSE	not_DE
ENSG00000285517	AC010198.2	chr12	32.5431	1.07467e-06	0.00144269	0.0185364	0.20068	FALSE	not_DE
ENSG00000125089	SH3TC1	chr4	110.232	-6.84234e-06	0.0014427	0.0185586	0.20083	FALSE	not_DE
ENSG00000286909	AC024560.4	chr3	72.3661	7.32027e-06	0.00144269	0.0185714	0.200878	FALSE	not_DE
ENSG00000198089	SFI1	chr22	863.079	-7.97825e-06	0.00144269	0.0185948	0.200907	FALSE	not_DE
ENSG00000104998	IL27RA	chr19	1921.24	-4.64159e-05	0.00144306	0.0185985	0.200907	FALSE	not_DE
ENSG00000287993	AC090338.1	chr18	2.65129	2.31423e-06	0.00144269	0.0186108	0.200907	FALSE	not_DE
ENSG00000282572	AC215522.2	chr7	17.5029	-4.28722e-06	0.00144269	0.0186141	0.200907	FALSE	not_DE
ENSG00000224400	AC010880.1	chr2	187.502	-1.83517e-06	0.00144269	0.0186156	0.200907	FALSE	not_DE
ENSG00000287958	AC092053.5	chr3	10.5255	2.70992e-06	0.00144269	0.0186259	0.200929	FALSE	not_DE
ENSG00000255248	MIR100HG	chr11	19.5041	4.40181e-06	0.00144269	0.0186397	0.200987	FALSE	not_DE
ENSG00000165480	SKA3	chr13	750.388	-7.29146e-06	0.00144269	0.0187036	0.201587	FALSE	not_DE
ENSG00000157890	MEGF11	chr15	25.8978	4.47749e-06	0.00144269	0.0187159	0.20163	FALSE	not_DE
ENSG00000155011	DKK2	chr4	15.4449	5.94474e-06	0.00144269	0.0187732	0.202157	FALSE	not_DE
ENSG00000118523	CCN2	chr6	52.3324	-2.84596e-06	0.00144269	0.0187992	0.202336	FALSE	not_DE
ENSG00000149716	LTO1	chr11	1077.59	-3.74681e-06	0.00144266	0.0188083	0.202336	FALSE	not_DE
ENSG00000067225	PKM	chr15	8703.81	1.70226e-05	0.00144273	0.0188172	0.202336	FALSE	not_DE
ENSG00000274215	AC106028.4	chr15	17.92	-3.51153e-06	0.00144269	0.0188233	0.202336	FALSE	not_DE
ENSG00000182197	EXT1	chr8	1632.34	9.33632e-06	0.00144269	0.0188522	0.202556	FALSE	not_DE
ENSG00000120729	MYOT	chr5	136.268	2.18799e-07	0.00144269	0.0188815	0.202781	FALSE	not_DE
ENSG00000261460	AC009690.2	chr15	165.789	5.17815e-06	0.00144269	0.01889	0.202783	FALSE	not_DE
ENSG00000176083	ZNF683	chr1	39.8061	-3.3959e-06	0.00144269	0.0189208	0.202935	FALSE	not_DE
ENSG00000171611	PTCRA	chr6	20.2879	2.23567e-06	0.00144269	0.0189292	0.202935	FALSE	not_DE
ENSG00000056558	TRAF1	chr9	610.969	-3.97336e-06	0.00144269	0.0189294	0.202935	FALSE	not_DE
ENSG00000115956	PLEK	chr2	7567.74	7.74982e-07	0.00144269	0.0190049	0.203499	FALSE	not_DE
ENSG00000205903	ZNF316	chr7	1026.25	-8.15228e-06	0.00144269	0.0190063	0.203499	FALSE	not_DE
ENSG00000286581	AL450992.3	chr1	169.966	-7.6956e-06	0.0014427	0.0190072	0.203499	FALSE	not_DE
ENSG00000205076	LGALS7	chr19	20.0869	-4.04177e-06	0.00144269	0.0190172	0.203515	FALSE	not_DE
ENSG00000165732	DDX21	chr10	12358.8	-3.37382e-05	0.00144287	0.0190305	0.203567	FALSE	not_DE
ENSG00000134369	NAV1	chr1	53.9219	5.81121e-06	0.00144269	0.0190465	0.203609	FALSE	not_DE
ENSG00000233237	LINC00472	chr6	17.2119	2.18892e-06	0.00144269	0.0190615	0.203609	FALSE	not_DE
ENSG00000257225	AC079601.1	chr12	18.2311	-2.27859e-06	0.00144269	0.0190624	0.203609	FALSE	not_DE
ENSG00000170545	SMAGP	chr12	1586.04	6.42581e-06	0.0014427	0.019073	0.203609	FALSE	not_DE
ENSG00000276903	HIST1H2AL	chr6	1647.58	-6.99159e-06	0.00144269	0.0190784	0.203609	FALSE	not_DE
ENSG00000232124	AP001057.1	chr21	3.79768	-1.39631e-05	0.00144272	0.0190937	0.203609	FALSE	not_DE
ENSG00000104613	INTS10	chr8	3561.04	1.10386e-05	0.00144269	0.0190999	0.203609	FALSE	not_DE
ENSG00000010803	SCMH1	chr1	480.973	2.86264e-06	0.00144269	0.0191075	0.203609	FALSE	not_DE
ENSG00000177599	ZNF491	chr19	242.986	1.01844e-05	0.00144269	0.0191159	0.203609	FALSE	not_DE
ENSG00000256271	CACNA1C-AS2	chr12	166.399	6.16214e-06	0.00144269	0.0191186	0.203609	FALSE	not_DE
ENSG00000247934	AC022364.1	chr12	250.158	1.98485e-05	0.00144275	0.0191926	0.204307	FALSE	not_DE
ENSG00000179454	KLHL28	chr14	2616.23	1.10574e-06	0.00144268	0.0192274	0.204533	FALSE	not_DE
ENSG00000145730	PAM	chr5	3690.22	5.2743e-06	0.00144269	0.0192307	0.204533	FALSE	not_DE
ENSG00000250334	LINC00989	chr4	368.3	9.00068e-06	0.00144271	0.0192497	0.204644	FALSE	not_DE
ENSG00000160307	S100B	chr21	32.3149	3.32339e-06	0.00144269	0.0192832	0.204867	FALSE	not_DE
ENSG00000145850	TIMD4	chr5	8.17404	3.18372e-06	0.00144269	0.0192912	0.204867	FALSE	not_DE
ENSG00000101200	AVP	chr20	16.5836	5.34345	0.747796	0.0193031	0.204867	FALSE	not_DE
ENSG00000111913	RIPOR2	chr6	6032.48	1.88913e-05	0.00144274	0.0193062	0.204867	FALSE	not_DE
ENSG00000162881	OXER1	chr2	9.68957	3.01203e-06	0.0014427	0.019313	0.204867	FALSE	not_DE
ENSG00000091128	LAMB4	chr7	18.1013	5.59193e-06	0.00144269	0.0193344	0.205004	FALSE	not_DE
ENSG00000109066	TMEM104	chr17	317.555	-7.15467e-06	0.00144269	0.0193472	0.20505	FALSE	not_DE
ENSG00000148948	LRRC4C	chr11	36.8303	4.47919e-06	0.00144269	0.0194052	0.205575	FALSE	not_DE
ENSG00000231507	LINC01353	chr1	80.1802	-3.22237e-06	0.00144269	0.0194255	0.2057	FALSE	not_DE
ENSG00000205683	DPF3	chr14	58.5523	-4.16054e-06	0.00144269	0.0194361	0.205718	FALSE	not_DE
ENSG00000158710	TAGLN2	chr1	80826.1	-9.84723e-06	0.00144269	0.0194443	0.205718	FALSE	not_DE
ENSG00000203722	RAET1G	chr6	4.19167	2.70964e-06	0.00144269	0.0194806	0.206012	FALSE	not_DE
ENSG00000249413	AC116049.2	chr4	40.7274	2.28886	0.809932	0.0194989	0.206115	FALSE	not_DE
ENSG00000145191	EIF2B5	chr3	2324.96	-1.24515e-05	0.00144268	0.019513	0.206174	FALSE	not_DE
ENSG00000103326	CAPN15	chr16	1426.16	1.31501e-05	0.0014427	0.0195346	0.20631	FALSE	not_DE
ENSG00000117322	CR2	chr1	89.2203	1.18232e-05	0.00144272	0.0195499	0.20631	FALSE	not_DE
ENSG00000179476	C14orf28	chr14	313.877	6.98817e-06	0.00144269	0.0195538	0.20631	FALSE	not_DE
ENSG00000239941	AC108718.1	chr3	172.943	4.2204e-06	0.00144269	0.0195755	0.20631	FALSE	not_DE
ENSG00000105808	RASA4	chr7	1460.48	8.43863e-06	0.00144269	0.01958	0.20631	FALSE	not_DE
ENSG00000250490	LINC02145	chr5	3.85175	-4.70979e-06	0.00144269	0.0195864	0.20631	FALSE	not_DE
ENSG00000286302	AC084724.1	chr4	13.4287	3.78836e-06	0.00144269	0.0195869	0.20631	FALSE	not_DE
ENSG00000129255	MPDU1	chr17	5092.16	1.47595e-05	0.00144272	0.0195992	0.20631	FALSE	not_DE
ENSG00000281649	EBLN3P	chr9	2951.67	7.40619e-06	0.00144268	0.0196026	0.20631	FALSE	not_DE
ENSG00000111674	ENO2	chr12	129.966	-6.91889e-06	0.00144269	0.0196267	0.206403	FALSE	not_DE
ENSG00000231482	AC105450.1	chr2	4.23433	3.8355e-06	0.00144269	0.0196286	0.206403	FALSE	not_DE
ENSG00000138823	MTTP	chr4	21.295	4.60272e-06	0.00144269	0.0196488	0.206526	FALSE	not_DE
ENSG00000253358	AC087439.1	chr8	57.3157	2.96177e-06	0.00144269	0.0196755	0.206669	FALSE	not_DE
ENSG00000260618	AC025917.1	chr15	104.216	3.52562e-06	0.00144269	0.0196795	0.206669	FALSE	not_DE
ENSG00000279080	AL022322.2	chr22	110.445	4.7371e-07	0.00144269	0.0197324	0.207134	FALSE	not_DE
ENSG00000106397	PLOD3	chr7	1235.44	1.39572e-05	0.00144268	0.0197565	0.207189	FALSE	not_DE
ENSG00000286856	AC061708.1	chr3	78.2586	1.96987e-06	0.00144269	0.0197582	0.207189	FALSE	not_DE
ENSG00000104412	EMC2	chr8	1339.55	0.000409763	0.00147388	0.0197666	0.207189	FALSE	not_DE
ENSG00000205502	C2CD4B	chr15	22.1081	-2.98593e-06	0.00144269	0.0197776	0.207189	FALSE	not_DE
ENSG00000226792	C13orf42	chr13	6.99486	2.87622e-06	0.00144269	0.0197804	0.207189	FALSE	not_DE
ENSG00000286108	AL359916.1	chr20	12.8158	2.1446e-06	0.00144269	0.0198037	0.207225	FALSE	not_DE
ENSG00000131650	KREMEN2	chr16	90.132	-4.0678e-06	0.00144269	0.0198106	0.207225	FALSE	not_DE
ENSG00000265204	AC090772.2	chr18	29.4409	4.44383e-06	0.00144269	0.0198162	0.207225	FALSE	not_DE
ENSG00000071127	WDR1	chr4	11286.8	-9.23495e-06	0.00144269	0.0198182	0.207225	FALSE	not_DE
ENSG00000248335	AC096733.1	chr4	2.48879	2.42284e-06	0.00144269	0.0198478	0.207391	FALSE	not_DE
ENSG00000170145	SIK2	chr11	3654.75	5.83695e-06	0.00144269	0.0198512	0.207391	FALSE	not_DE
ENSG00000164647	STEAP1	chr7	3.17997	1.84854e-06	0.00144269	0.0199033	0.207707	FALSE	not_DE
ENSG00000162543	UBXN10	chr1	61.0806	3.06467e-06	0.00144269	0.0199058	0.207707	FALSE	not_DE
ENSG00000168067	MAP4K2	chr11	2679.51	1.23996e-05	0.00144267	0.0199072	0.207707	FALSE	not_DE
ENSG00000150275	PCDH15	chr10	80.0054	3.0704e-06	0.00144269	0.0199251	0.207803	FALSE	not_DE
ENSG00000273733	AC011472.4	chr19	2.73739	2.92069e-06	0.00144269	0.0199403	0.207845	FALSE	not_DE
ENSG00000179921	GPBAR1	chr2	26.502	-4.4642e-06	0.0014427	0.0199463	0.207845	FALSE	not_DE
ENSG00000079841	RIMS1	chr6	10.8095	3.97153e-06	0.00144269	0.0199879	0.208174	FALSE	not_DE
ENSG00000277128	AL589743.4	chr14	2.88112	1.88947e-06	0.00144269	0.0200034	0.208174	FALSE	not_DE
ENSG00000115307	AUP1	chr2	12381.9	0.000134018	0.00144575	0.0200036	0.208174	FALSE	not_DE
ENSG00000274391	TPTE	chr21	104.179	8.97245e-06	0.0014427	0.0200313	0.20833	FALSE	not_DE
ENSG00000186265	BTLA	chr3	9.69744	2.85068e-06	0.00144269	0.020037	0.20833	FALSE	not_DE
ENSG00000131389	SLC6A6	chr3	1791.29	-5.1862e-06	0.00144269	0.020056	0.20833	FALSE	not_DE
ENSG00000117069	ST6GALNAC5	chr1	23.2708	3.39714e-06	0.00144269	0.0200619	0.20833	FALSE	not_DE
ENSG00000236961	AL136131.2	chr6	4.8078	-2.86329e-06	0.00144269	0.0200677	0.20833	FALSE	not_DE
ENSG00000270135	AC078795.3	chr3	8.24002	3.3384e-06	0.00144269	0.0200736	0.20833	FALSE	not_DE
ENSG00000110079	MS4A4A	chr11	101.209	-3.12448e-06	0.00144269	0.020079	0.20833	FALSE	not_DE
ENSG00000077454	LRCH4	chr7	3045.99	-1.30219e-05	0.00144268	0.0201052	0.20846	FALSE	not_DE
ENSG00000286966	AL137800.1	chr1	4.4831	1.89703e-06	0.00144269	0.0201088	0.20846	FALSE	not_DE
ENSG00000116254	CHD5	chr1	67.8472	4.87269e-06	0.00144269	0.0201325	0.208534	FALSE	not_DE
ENSG00000188580	NKAIN2	chr6	81.9732	4.43637e-06	0.00144269	0.0201332	0.208534	FALSE	not_DE
ENSG00000155719	OTOA	chr16	27.2211	3.81272e-06	0.00144269	0.0201763	0.208891	FALSE	not_DE
ENSG00000274209	ANTXRL	chr10	6.83191	2.11163e-06	0.00144269	0.0201943	0.208907	FALSE	not_DE
ENSG00000116819	TFAP2E	chr1	222.983	1.03057e-05	0.0014427	0.020195	0.208907	FALSE	not_DE
ENSG00000287244	AL020997.5	chr1	26.2494	3.57902e-06	0.00144269	0.0202037	0.208907	FALSE	not_DE
ENSG00000268981	AC024563.1	chr19	28.0363	2.80605e-06	0.00144269	0.0202454	0.209117	FALSE	not_DE
ENSG00000135476	ESPL1	chr12	229.253	-7.11791e-06	0.00144269	0.020251	0.209117	FALSE	not_DE
ENSG00000203809	LIN28B-AS1	chr6	8.86902	-1.30331e-06	0.00144269	0.0202522	0.209117	FALSE	not_DE
ENSG00000280011	AL031595.2	chr22	8.70929	2.95059e-06	0.00144269	0.0202586	0.209117	FALSE	not_DE
ENSG00000119599	DCAF4	chr14	647.641	-9.92574e-06	0.0014427	0.0202858	0.209308	FALSE	not_DE
ENSG00000160072	ATAD3B	chr1	1660.25	-1.46722e-05	0.00144272	0.0203232	0.2096	FALSE	not_DE
ENSG00000173947	PIFO	chr1	14.9951	3.51275e-06	0.00144269	0.0203319	0.2096	FALSE	not_DE
ENSG00000260135	MMP2-AS1	chr16	10.7189	-1.66048e-06	0.0014427	0.0203401	0.2096	FALSE	not_DE
ENSG00000197943	PLCG2	chr16	1183.97	-5.28924e-06	0.00144269	0.0203496	0.209609	FALSE	not_DE
ENSG00000182676	PPP1R27	chr17	31.7508	3.26988e-06	0.0014427	0.0203666	0.209675	FALSE	not_DE
ENSG00000163584	RPL22L1	chr3	38693.1	-8.30606e-06	0.00144269	0.0203734	0.209675	FALSE	not_DE
ENSG00000203910	C1orf146	chr1	8.68077	2.67446e-06	0.00144269	0.0204212	0.210004	FALSE	not_DE
ENSG00000163171	CDC42EP3	chr2	1466	-5.68567e-06	0.00144269	0.0204227	0.210004	FALSE	not_DE
ENSG00000176463	SLCO3A1	chr15	224.185	-4.13474e-06	0.00144269	0.0204439	0.210111	FALSE	not_DE
ENSG00000130226	DPP6	chr7	29.6411	4.58543e-06	0.00144269	0.0204506	0.210111	FALSE	not_DE
ENSG00000115687	PASK	chr2	634.463	-6.02901e-06	0.00144268	0.0204592	0.210111	FALSE	not_DE
ENSG00000167094	TTC16	chr9	2.66897	3.68854e-06	0.00144269	0.0204777	0.210161	FALSE	not_DE
ENSG00000070610	GBA2	chr9	846.143	-1.14556e-05	0.00144268	0.0204814	0.210161	FALSE	not_DE
ENSG00000196581	AJAP1	chr1	6.09569	-2.48664e-06	0.00144269	0.0205188	0.210455	FALSE	not_DE
ENSG00000203872	C6orf163	chr6	103.322	1.11319e-05	0.00144268	0.0205316	0.210496	FALSE	not_DE
ENSG00000100994	PYGB	chr20	987.851	3.36698e-06	0.00144268	0.0206115	0.211226	FALSE	not_DE
ENSG00000105829	BET1	chr7	1458.57	7.66282e-06	0.00144269	0.0206696	0.211672	FALSE	not_DE
ENSG00000138079	SLC3A1	chr2	125.686	4.47144e-06	0.00144269	0.0206725	0.211672	FALSE	not_DE
ENSG00000177839	PCDHB9	chr5	11.9883	2.70545e-06	0.00144269	0.0207198	0.212066	FALSE	not_DE
ENSG00000272037	AP002907.1	chr8	6.0623	3.62644e-06	0.00144269	0.0207329	0.21211	FALSE	not_DE
ENSG00000274372	LINC02804	chr1	14.9652	6.11994e-06	0.00144269	0.0207716	0.212417	FALSE	not_DE
ENSG00000253787	LINC02219	chr5	2.28772	1.29194e-06	0.00144269	0.0207992	0.212609	FALSE	not_DE
ENSG00000171564	FGB	chr4	6.79188	3.64705e-06	0.00144269	0.0208717	0.21326	FALSE	not_DE
ENSG00000183354	KIAA2026	chr9	3546.66	1.271e-05	0.00144268	0.0209121	0.213583	FALSE	not_DE
ENSG00000122643	NT5C3A	chr7	10492.4	6.95026e-06	0.00144264	0.0209313	0.213688	FALSE	not_DE
ENSG00000142684	ZNF593	chr1	6216.91	-9.36111e-06	0.00144269	0.0209901	0.214198	FALSE	not_DE
ENSG00000106460	TMEM106B	chr7	2518.07	1.35019e-05	0.00144271	0.0210063	0.214213	FALSE	not_DE
ENSG00000244332	AL138759.1	chr10	15.7266	-3.18125e-06	0.00144269	0.0210092	0.214213	FALSE	not_DE
ENSG00000231106	LINC01436	chr21	7.88394	2.91725e-06	0.00144269	0.0210211	0.214243	FALSE	not_DE
ENSG00000118503	TNFAIP3	chr6	5209.04	-3.33778e-06	0.00144269	0.0210381	0.21429	FALSE	not_DE
ENSG00000270170	NCBP2AS2	chr3	4995.42	-1.0155e-05	0.00144269	0.0210434	0.21429	FALSE	not_DE
ENSG00000171772	SYCE1	chr10	4.70715	-2.78395e-06	0.00144269	0.0210584	0.214314	FALSE	not_DE
ENSG00000172673	THEMIS	chr6	14.2124	2.43657e-06	0.00144269	0.021064	0.214314	FALSE	not_DE
ENSG00000072609	CHFR	chr12	2654.65	-8.13531e-06	0.00144269	0.0210803	0.214314	FALSE	not_DE
ENSG00000239335	LLPH-DT	chr12	198.595	7.55622e-06	0.0014427	0.0210812	0.214314	FALSE	not_DE
ENSG00000089639	GMIP	chr19	2029.54	0.000153374	0.00144678	0.0211261	0.21468	FALSE	not_DE
ENSG00000172548	NIPAL4	chr5	27.1441	-1.44044e-06	0.00144269	0.0211439	0.214771	FALSE	not_DE
ENSG00000229692	SOS1-IT1	chr2	24.5737	3.98512e-06	0.00144269	0.0211693	0.214938	FALSE	not_DE
ENSG00000261632	AC022872.1	chr15	37.1282	4.7633e-06	0.00144269	0.0213	0.216174	FALSE	not_DE
ENSG00000270077	AP003117.1	chr8	28.5615	4.59058e-06	0.00144269	0.021354	0.216631	FALSE	not_DE
ENSG00000278588	HIST1H2BI	chr6	108.457	-5.07082e-06	0.00144269	0.0213792	0.216796	FALSE	not_DE
ENSG00000152767	FARP1	chr13	615.186	-4.09048e-06	0.00144269	0.021397	0.216886	FALSE	not_DE
ENSG00000121690	DEPDC7	chr11	213.558	6.68448e-06	0.00144269	0.0214106	0.216932	FALSE	not_DE
ENSG00000215692	AC114730.1	chr2	107.761	-5.61392e-06	0.00144269	0.0214317	0.217002	FALSE	not_DE
ENSG00000249771	AC108210.1	chr4	6.64442	4.30485e-06	0.00144269	0.0214354	0.217002	FALSE	not_DE
ENSG00000263011	AC108134.4	chr16	10.4723	5.73478e-06	0.00144269	0.0214517	0.217076	FALSE	not_DE
ENSG00000169126	ARMC4	chr10	128.723	9.07768e-06	0.0014427	0.0214738	0.217125	FALSE	not_DE
ENSG00000117906	RCN2	chr15	3930.42	3.49349e-06	0.00144268	0.0214745	0.217125	FALSE	not_DE
ENSG00000131495	NDUFA2	chr5	9902.4	-0.000176192	0.00144811	0.0215002	0.217294	FALSE	not_DE
ENSG00000173597	SULT1B1	chr4	21.0392	2.49147e-06	0.00144269	0.0215113	0.217315	FALSE	not_DE
ENSG00000170412	GPRC5C	chr17	16.1743	-4.72218e-06	0.00144269	0.021569	0.217807	FALSE	not_DE
ENSG00000100024	UPB1	chr22	193.353	-3.24268e-06	0.00144269	0.0216059	0.218025	FALSE	not_DE
ENSG00000147789	ZNF7	chr8	971.904	8.68634e-06	0.00144269	0.0216211	0.218025	FALSE	not_DE
ENSG00000135363	LMO2	chr11	4254.01	-5.07195e-07	0.00144269	0.021634	0.218025	FALSE	not_DE
ENSG00000197859	ADAMTSL2	chr9	6.40617	3.11886e-06	0.00144269	0.0216345	0.218025	FALSE	not_DE
ENSG00000183979	NPB	chr17	43.2994	3.49432e-06	0.00144269	0.0216357	0.218025	FALSE	not_DE
ENSG00000205913	SRRM2-AS1	chr16	193.043	-1.21663e-05	0.00144269	0.0216828	0.218409	FALSE	not_DE
ENSG00000006837	CDKL3	chr5	724.555	9.8768e-06	0.00144269	0.0217011	0.218465	FALSE	not_DE
ENSG00000103653	CSK	chr15	5529.56	4.35909e-06	0.00144268	0.0217064	0.218465	FALSE	not_DE
ENSG00000161031	PGLYRP2	chr19	16.5962	6.12489e-06	0.00144269	0.0217278	0.218589	FALSE	not_DE
ENSG00000125965	GDF5	chr20	39.2096	4.49688e-06	0.00144269	0.0217386	0.218595	FALSE	not_DE
ENSG00000166949	SMAD3	chr15	9314.44	8.07453e-06	0.0014427	0.0217595	0.218595	FALSE	not_DE
ENSG00000240720	LRRD1	chr7	95.0112	3.43194e-06	0.00144269	0.0217694	0.218595	FALSE	not_DE
ENSG00000211955	IGHV3-33	chr14	2.2121	12.0014	3.62749	0.0217758	0.218595	FALSE	not_DE
ENSG00000277695	AC097478.3	chr4	5.24348	-4.37901e-06	0.00144269	0.02178	0.218595	FALSE	not_DE
ENSG00000229739	AL096803.2	chr1	321.495	8.15454e-07	0.00144269	0.0217916	0.218595	FALSE	not_DE
ENSG00000265808	SEC22B	chr1	3390.36	1.08052e-05	0.00144268	0.0217917	0.218595	FALSE	not_DE
ENSG00000254266	PKIA-AS1	chr8	622.659	1.97101e-06	0.00144269	0.0218014	0.218602	FALSE	not_DE
ENSG00000149403	GRIK4	chr11	19.4539	3.08806e-06	0.00144269	0.0218465	0.218863	FALSE	not_DE
ENSG00000100099	HPS4	chr22	7543.79	2.70891e-06	0.00144268	0.0218523	0.218863	FALSE	not_DE
ENSG00000198842	DUSP27	chr1	3.84829	-3.43228e-06	0.00144269	0.0218547	0.218863	FALSE	not_DE
ENSG00000101052	IFT52	chr20	2687.73	1.33284e-05	0.00144267	0.0218829	0.219056	FALSE	not_DE
ENSG00000249875	AC116616.1	chr4	10.7101	2.68168e-06	0.00144269	0.0219119	0.219255	FALSE	not_DE
ENSG00000260041	AC007495.1	chr16	4.89043	1.76066e-06	0.00144269	0.021922	0.219265	FALSE	not_DE
ENSG00000138074	SLC5A6	chr2	997.834	-7.78334e-06	0.00144269	0.0219524	0.219479	FALSE	not_DE
ENSG00000196353	CPNE4	chr3	118.074	2.60396e-06	0.00144269	0.0219653	0.219517	FALSE	not_DE
ENSG00000137672	TRPC6	chr11	4047.8	-1.59167e-05	0.00144272	0.0219928	0.2197	FALSE	not_DE
ENSG00000286211	AC098817.1	chr2	2.9814	-3.02774e-06	0.00144269	0.0220452	0.220133	FALSE	not_DE
ENSG00000123119	NECAB1	chr8	4987.07	1.28396e-05	0.00144272	0.0220621	0.220211	FALSE	not_DE
ENSG00000265000	MARCH10-DT	chr17	8.35763	2.42754e-06	0.00144269	0.0220805	0.220241	FALSE	not_DE
ENSG00000101251	SEL1L2	chr20	6.92847	3.9776e-06	0.00144269	0.0221055	0.220241	FALSE	not_DE
ENSG00000184349	EFNA5	chr5	25.5875	3.34268e-06	0.00144269	0.0221093	0.220241	FALSE	not_DE
ENSG00000197013	ZNF429	chr19	1211.95	-6.7347e-05	0.00144346	0.0221104	0.220241	FALSE	not_DE
ENSG00000118971	CCND2	chr12	7217.99	5.4004e-05	0.00144313	0.0221107	0.220241	FALSE	not_DE
ENSG00000271716	AC022001.2	chr3	17.3261	2.80013e-06	0.00144269	0.0221392	0.220351	FALSE	not_DE
ENSG00000256733	AP003721.2	chr11	12.3955	-3.21443e-06	0.00144269	0.0221399	0.220351	FALSE	not_DE
ENSG00000120437	ACAT2	chr6	1851.12	-1.34946e-05	0.0014427	0.0221616	0.220476	FALSE	not_DE
ENSG00000111801	BTN3A3	chr6	187.618	5.1695e-06	0.00144269	0.0221875	0.220643	FALSE	not_DE
ENSG00000236532	LINC01695	chr21	17.4766	2.96975e-06	0.00144269	0.0222103	0.220701	FALSE	not_DE
ENSG00000230836	LINC01293	chr2	2.27889	-2.9537e-06	0.00144269	0.0222116	0.220701	FALSE	not_DE
ENSG00000082684	SEMA5B	chr3	7.11583	-3.96822e-06	0.00144269	0.0222296	0.220789	FALSE	not_DE
ENSG00000171962	DRC3	chr17	46.1684	4.79493e-06	0.00144269	0.0222742	0.221118	FALSE	not_DE
ENSG00000103021	CCDC113	chr16	129.984	5.66041e-06	0.00144269	0.0222826	0.221118	FALSE	not_DE
ENSG00000127928	GNGT1	chr7	8.85398	3.349e-06	0.00144269	0.0222955	0.221118	FALSE	not_DE
ENSG00000225285	LINC01770	chr1	2.48903	-2.89906e-06	0.00144269	0.0223028	0.221118	FALSE	not_DE
ENSG00000122574	WIPF3	chr7	146.048	-3.28419e-06	0.00144269	0.0223085	0.221118	FALSE	not_DE
ENSG00000148153	INIP	chr9	1270.6	1.09475e-05	0.00144268	0.0223341	0.221193	FALSE	not_DE
ENSG00000139211	AMIGO2	chr12	89.6775	-3.06822e-06	0.00144269	0.0223343	0.221193	FALSE	not_DE
ENSG00000237286	AC004906.1	chr7	3.40761	-2.62121e-06	0.00144269	0.0223658	0.221392	FALSE	not_DE
ENSG00000108953	YWHAE	chr17	16526.8	-3.28476e-05	0.00144284	0.0223739	0.221392	FALSE	not_DE
ENSG00000284976	BX255925.3	chr9	349.461	-1.98946e-05	0.00144275	0.0223965	0.221392	FALSE	not_DE
ENSG00000166922	SCG5	chr15	83.5836	5.53134e-06	0.00144269	0.0223993	0.221392	FALSE	not_DE
ENSG00000268696	ZNF723	chr19	7.34836	5.90591e-07	0.00144269	0.0224002	0.221392	FALSE	not_DE
ENSG00000286402	AC090629.1	chr12	5.6114	1.74928e-06	0.00144269	0.022424	0.221537	FALSE	not_DE
ENSG00000115756	HPCAL1	chr2	2383.93	-2.18028e-06	0.00144268	0.0224519	0.221722	FALSE	not_DE
ENSG00000188032	C19orf67	chr19	7.78178	-3.29259e-06	0.00144269	0.0224868	0.221976	FALSE	not_DE
ENSG00000107957	SH3PXD2A	chr10	198.56	4.37131e-06	0.00144269	0.022496	0.221976	FALSE	not_DE
ENSG00000188488	SERPINA5	chr14	2.38712	2.08359e-06	0.00144269	0.0225282	0.222155	FALSE	not_DE
ENSG00000015676	NUDCD3	chr7	2460.8	-9.51093e-06	0.00144268	0.0225325	0.222155	FALSE	not_DE
ENSG00000286171	AC073140.1	chr7	5.04785	6.94215e-07	0.00144269	0.0225542	0.222191	FALSE	not_DE
ENSG00000262052	AC090618.1	chr17	14.4491	2.08787e-06	0.00144269	0.0225545	0.222191	FALSE	not_DE
ENSG00000158234	FAIM	chr3	1275.95	-4.14108e-06	0.00144269	0.0225708	0.22226	FALSE	not_DE
ENSG00000167306	MYO5B	chr18	14.3848	4.09873e-06	0.00144269	0.0225822	0.222282	FALSE	not_DE
ENSG00000096996	IL12RB1	chr19	41.1746	5.89801e-06	0.0014427	0.0226047	0.222413	FALSE	not_DE
ENSG00000130413	STK33	chr11	29.4977	3.54875e-06	0.00144269	0.0226454	0.222722	FALSE	not_DE
ENSG00000263393	AC011825.2	chr18	40.3819	4.60673e-06	0.00144269	0.0226816	0.222988	FALSE	not_DE
ENSG00000241127	YAE1	chr7	570.531	2.39138e-05	0.00144278	0.0227065	0.223026	FALSE	not_DE
ENSG00000104219	ZDHHC2	chr8	4785.53	2.82396e-06	0.00144267	0.022708	0.223026	FALSE	not_DE
ENSG00000115556	PLCD4	chr2	31.2843	2.06732e-06	0.00144269	0.0227131	0.223026	FALSE	not_DE
ENSG00000287348	AC099535.2	chr3	6.70598	5.34295e-06	0.00144269	0.0227274	0.223075	FALSE	not_DE
ENSG00000189056	RELN	chr7	5039.07	-3.11816e-06	0.00144269	0.0227535	0.22319	FALSE	not_DE
ENSG00000173805	HAP1	chr17	22.3642	2.08946e-06	0.00144269	0.0227625	0.22319	FALSE	not_DE
ENSG00000288063	AC099050.1	chr3	6.90611	2.93969e-06	0.00144269	0.0227744	0.22319	FALSE	not_DE
ENSG00000120645	IQSEC3	chr12	657.528	4.1336e-06	0.00144269	0.0227886	0.22319	FALSE	not_DE
ENSG00000136997	MYC	chr8	13541.6	2.72142e-06	0.00144269	0.0227896	0.22319	FALSE	not_DE
ENSG00000140538	NTRK3	chr15	66.45	4.12363e-06	0.0014427	0.0227944	0.22319	FALSE	not_DE
ENSG00000258099	ATXN2-AS	chr12	85.9568	-9.23278e-06	0.00144268	0.0228093	0.223245	FALSE	not_DE
ENSG00000180316	PNPLA1	chr6	22.8955	2.9476e-06	0.00144269	0.0228215	0.223273	FALSE	not_DE
ENSG00000223882	ABCC5-AS1	chr3	8.26357	2.75368e-06	0.00144269	0.022929	0.224235	FALSE	not_DE
ENSG00000167117	ANKRD40CL	chr17	11.2939	-4.41886e-06	0.00144269	0.022947	0.22432	FALSE	not_DE
ENSG00000111452	ADGRD1	chr12	11.0993	-3.65576e-06	0.00144269	0.0229837	0.224579	FALSE	not_DE
ENSG00000168000	BSCL2	chr11	4475.82	-4.90022e-05	0.00144309	0.0229921	0.224579	FALSE	not_DE
ENSG00000235298	AL354733.3	chr9	222.157	-5.25675e-06	0.00144269	0.0230056	0.22462	FALSE	not_DE
ENSG00000246541	AC096746.1	chr4	17.0341	4.80184e-06	0.00144269	0.0230365	0.224831	FALSE	not_DE
ENSG00000285768	LINC02849	chr8	40.4017	-3.6431e-06	0.00144269	0.0230597	0.224967	FALSE	not_DE
ENSG00000185924	RTN4RL1	chr17	15.2874	3.25036e-06	0.00144269	0.0230737	0.225012	FALSE	not_DE
ENSG00000110801	PSMD9	chr12	4883.59	-2.27655e-05	0.0014427	0.0231114	0.225289	FALSE	not_DE
ENSG00000109133	TMEM33	chr4	2199.99	-0.000236744	0.00145261	0.0231207	0.22529	FALSE	not_DE
ENSG00000118985	ELL2	chr5	17752.1	-5.87137e-06	0.00144269	0.0231326	0.225315	FALSE	not_DE
ENSG00000133983	COX16	chr14	6554.58	0.000131872	0.00144567	0.023157	0.225318	FALSE	not_DE
ENSG00000170903	MSANTD4	chr11	443.216	8.53155e-06	0.00144269	0.02316	0.225318	FALSE	not_DE
ENSG00000232258	TMEM114	chr16	11.6272	2.8704e-06	0.00144269	0.0231657	0.225318	FALSE	not_DE
ENSG00000037280	FLT4	chr5	24.0065	2.09866e-06	0.00144269	0.0231703	0.225318	FALSE	not_DE
ENSG00000262903	AC027796.4	chr17	5.38123	-5.20122e-06	0.00144269	0.0231911	0.225398	FALSE	not_DE
ENSG00000280029	AC244517.11	chr5	12.8138	6.4472e-06	0.0014427	0.0231971	0.225398	FALSE	not_DE
ENSG00000163930	BAP1	chr3	1758.34	-3.13976e-05	0.00144282	0.0232199	0.225446	FALSE	not_DE
ENSG00000148341	SH3GLB2	chr9	2900.95	6.23505e-07	0.00144266	0.0232447	0.225446	FALSE	not_DE
ENSG00000112137	PHACTR1	chr6	3536.19	-7.47038e-06	0.00144269	0.0232461	0.225446	FALSE	not_DE
ENSG00000112309	B3GAT2	chr6	51.0342	-9.52336e-06	0.00144269	0.0232473	0.225446	FALSE	not_DE
ENSG00000121053	EPX	chr17	21.5092	7.15423e-07	0.00144269	0.0232487	0.225446	FALSE	not_DE
ENSG00000266101	AC004408.1	chr17	3.37934	2.78948e-06	0.00144269	0.023267	0.22549	FALSE	not_DE
ENSG00000119139	TJP2	chr9	1767.3	-4.96436e-06	0.00144268	0.0232719	0.22549	FALSE	not_DE
ENSG00000123473	STIL	chr1	1623.94	-7.66941e-06	0.00144269	0.0233004	0.225636	FALSE	not_DE
ENSG00000175745	NR2F1	chr5	5.2897	2.27852e-06	0.00144269	0.0233198	0.225636	FALSE	not_DE
ENSG00000152207	CYSLTR2	chr13	49.1947	-3.83768e-06	0.00144269	0.0233245	0.225636	FALSE	not_DE
ENSG00000174123	TLR10	chr4	20.8436	3.35745e-06	0.00144269	0.0233309	0.225636	FALSE	not_DE
ENSG00000131370	SH3BP5	chr3	543.824	-3.14685e-06	0.00144269	0.0233377	0.225636	FALSE	not_DE
ENSG00000261158	AC109597.2	chr16	10.7366	3.27758e-06	0.00144269	0.0233429	0.225636	FALSE	not_DE
ENSG00000183308	AC005037.1	chr2	1168.74	-8.0942e-06	0.00144269	0.0233599	0.22571	FALSE	not_DE
ENSG00000144021	CIAO1	chr2	4973.67	-0.000132954	0.00144574	0.0233947	0.225885	FALSE	not_DE
ENSG00000167716	WDR81	chr17	1285.21	8.22344e-06	0.00144268	0.023408	0.225885	FALSE	not_DE
ENSG00000135535	CD164	chr6	15124	-8.13252e-06	0.00144269	0.0234132	0.225885	FALSE	not_DE
ENSG00000169217	CD2BP2	chr16	2026.05	-1.0013e-05	0.00144269	0.0234154	0.225885	FALSE	not_DE
ENSG00000183617	MRPL54	chr19	9269.2	-9.68661e-06	0.00144269	0.023462	0.226244	FALSE	not_DE
ENSG00000157077	ZFYVE9	chr1	1100.74	4.67058e-06	0.00144269	0.0234958	0.226479	FALSE	not_DE
ENSG00000287115	AC009951.6	chr2	75.211	-6.9178e-06	0.00144269	0.0235141	0.226565	FALSE	not_DE
ENSG00000182983	ZNF662	chr3	100.892	-2.36902e-06	0.00144269	0.0235235	0.226566	FALSE	not_DE
ENSG00000158825	CDA	chr1	52.818	2.25242e-06	0.00144269	0.0235891	0.22692	FALSE	not_DE
ENSG00000118922	KLF12	chr13	1935.71	1.33586e-06	0.00144269	0.023593	0.22692	FALSE	not_DE
ENSG00000204560	DHX16	chr6	1284.97	-1.16987e-05	0.00144269	0.0235968	0.22692	FALSE	not_DE
ENSG00000172936	MYD88	chr3	1402.77	-3.29222e-05	0.00144285	0.0235979	0.22692	FALSE	not_DE
ENSG00000143554	SLC27A3	chr1	358.877	-2.86314e-06	0.00144269	0.0236163	0.226956	FALSE	not_DE
ENSG00000285788	AC099782.2	chr3	15.3362	4.49791e-06	0.00144269	0.0236225	0.226956	FALSE	not_DE
ENSG00000099337	KCNK6	chr19	828.826	1.54263e-05	0.00144273	0.0236297	0.226956	FALSE	not_DE
ENSG00000155363	MOV10	chr1	1087.13	-9.14731e-07	0.00144269	0.0236782	0.227331	FALSE	not_DE
ENSG00000170231	FABP6	chr5	192.342	-6.70292e-06	0.0014427	0.0237298	0.227736	FALSE	not_DE
ENSG00000189067	LITAF	chr16	398.035	3.14906e-06	0.0014427	0.023753	0.227869	FALSE	not_DE
ENSG00000125864	BFSP1	chr20	34.5588	5.5035e-06	0.00144269	0.023772	0.227882	FALSE	not_DE
ENSG00000175305	CCNE2	chr8	566.647	-9.08955e-06	0.0014427	0.0237732	0.227882	FALSE	not_DE
ENSG00000256897	AC018410.2	chr11	3.50377	3.19259e-06	0.00144269	0.0237837	0.227892	FALSE	not_DE
ENSG00000105849	TWISTNB	chr7	6086.38	-1.18847e-05	0.00144269	0.0238104	0.228022	FALSE	not_DE
ENSG00000175215	CTDSP2	chr12	2521.35	-1.2798e-05	0.00144268	0.0238161	0.228022	FALSE	not_DE
ENSG00000171488	LRRC8C	chr1	845.911	-8.06247e-06	0.00144269	0.0238295	0.228059	FALSE	not_DE
ENSG00000116809	ZBTB17	chr1	2180.71	-1.11449e-05	0.0014427	0.0238612	0.228268	FALSE	not_DE
ENSG00000153443	UBALD1	chr16	3212.79	-4.28817e-05	0.00144297	0.0238702	0.228268	FALSE	not_DE
ENSG00000148634	HERC4	chr10	3469.62	0.000173325	0.00144791	0.0239001	0.228464	FALSE	not_DE
ENSG00000254756	AP001107.6	chr11	9.04939	2.44839e-06	0.00144269	0.0239256	0.228559	FALSE	not_DE
ENSG00000280916	FOXCUT	chr6	2.51121	-1.87327e-06	0.00144269	0.023929	0.228559	FALSE	not_DE
ENSG00000227906	SNAP25-AS1	chr20	17.7153	2.84128e-06	0.00144269	0.0239439	0.228611	FALSE	not_DE
ENSG00000257084	MIR200CHG	chr12	14.6774	8.55435e-07	0.00144269	0.0239626	0.228691	FALSE	not_DE
ENSG00000275232	AC073578.2	chr12	52.218	2.1293e-06	0.00144269	0.0239712	0.228691	FALSE	not_DE
ENSG00000261058	AC099508.2	chr16	24.3237	5.68941e-06	0.0014427	0.0240393	0.229245	FALSE	not_DE
ENSG00000127415	IDUA	chr4	940.111	1.07932e-05	0.00144268	0.0240482	0.229245	FALSE	not_DE
ENSG00000237292	LINC01732	chr1	2.58761	2.52846e-06	0.00144269	0.0240731	0.229392	FALSE	not_DE
ENSG00000120899	PTK2B	chr8	2183.42	-0.000498468	0.00149041	0.0240997	0.229473	FALSE	not_DE
ENSG00000175455	CCDC14	chr3	6004.62	2.12163e-05	0.00144272	0.0241006	0.229473	FALSE	not_DE
ENSG00000248646	AC096759.1	chr4	6.18263	3.59111e-06	0.00144269	0.0241551	0.229901	FALSE	not_DE
ENSG00000181652	ATG9B	chr7	55.7982	4.02073e-06	0.0014427	0.0241781	0.229993	FALSE	not_DE
ENSG00000115602	IL1RL1	chr2	546.08	-3.08327e-06	0.00144269	0.0241849	0.229993	FALSE	not_DE
ENSG00000197734	C14orf178	chr14	102.051	1.37219e-05	0.00144272	0.0241933	0.229993	FALSE	not_DE
ENSG00000140968	IRF8	chr16	27.4114	1.74169e-06	0.00144269	0.0242243	0.230198	FALSE	not_DE
ENSG00000005381	MPO	chr17	390.369	-3.40207e-06	0.0014427	0.0242537	0.230386	FALSE	not_DE
ENSG00000144554	FANCD2	chr3	1419.01	-1.45936e-06	0.00144268	0.024301	0.230564	FALSE	not_DE
ENSG00000085365	SCAMP1	chr5	2837.86	1.00437e-05	0.00144268	0.0243022	0.230564	FALSE	not_DE
ENSG00000135409	AMHR2	chr12	25.5909	-4.30442e-06	0.00144269	0.0243099	0.230564	FALSE	not_DE
ENSG00000188771	PLET1	chr11	164.905	1.3812e-06	0.00144269	0.0243105	0.230564	FALSE	not_DE
ENSG00000275895	U2AF1L5	chr21	1783.68	2.46868e-06	0.00144269	0.0243558	0.230902	FALSE	not_DE
ENSG00000137713	PPP2R1B	chr11	1203.66	-1.12154e-05	0.00144269	0.0243806	0.231047	FALSE	not_DE
ENSG00000205129	C4orf47	chr4	320.68	8.53277e-06	0.0014427	0.0243963	0.231105	FALSE	not_DE
ENSG00000135913	USP37	chr2	2077.61	8.32169e-06	0.00144269	0.0244179	0.231219	FALSE	not_DE
ENSG00000074276	CDHR2	chr5	59.0767	4.30351e-06	0.00144269	0.0244294	0.231237	FALSE	not_DE
ENSG00000197841	ZNF181	chr19	308.272	6.80721e-06	0.0014427	0.024454	0.23138	FALSE	not_DE
ENSG00000237989	LINC01679	chr21	37.3659	3.41234e-07	0.00144269	0.0245019	0.231713	FALSE	not_DE
ENSG00000159164	SV2A	chr1	367.936	8.66512e-07	0.00144269	0.0245084	0.231713	FALSE	not_DE
ENSG00000107872	FBXL15	chr10	2652.99	-1.06249e-05	0.00144268	0.0245207	0.231739	FALSE	not_DE
ENSG00000182118	FAM89A	chr1	741.367	3.75182e-06	0.00144269	0.0245322	0.231757	FALSE	not_DE
ENSG00000227946	AC007383.2	chr2	3935.65	-3.70619e-06	0.00144268	0.02456	0.231928	FALSE	not_DE
ENSG00000154813	DPH3	chr3	1439.6	-1.29242e-05	0.00144268	0.0246652	0.232749	FALSE	not_DE
ENSG00000165125	TRPV6	chr7	16.7095	2.79342e-06	0.00144269	0.0246661	0.232749	FALSE	not_DE
ENSG00000260281	ITFG1-AS1	chr16	29.609	4.06277e-06	0.00144269	0.0246814	0.232802	FALSE	not_DE
ENSG00000287033	AL590101.1	chr1	22.5008	4.32483e-06	0.00144269	0.0247047	0.232867	FALSE	not_DE
ENSG00000274678	AC106886.3	chr16	11.8048	2.53595e-06	0.00144269	0.0247075	0.232867	FALSE	not_DE
ENSG00000120051	CFAP58	chr10	30.3411	7.25148e-06	0.00144269	0.0247551	0.233225	FALSE	not_DE
ENSG00000196172	ZNF681	chr19	206.311	-4.05955e-06	0.0014427	0.0248299	0.233709	FALSE	not_DE
ENSG00000272341	AL137003.2	chr6	9.87991	2.29596e-06	0.00144269	0.024832	0.233709	FALSE	not_DE
ENSG00000154102	C16orf74	chr16	29.2736	2.92365e-06	0.00144269	0.0248355	0.233709	FALSE	not_DE
ENSG00000143971	ETAA1	chr2	901.308	2.44419e-05	0.00144278	0.0248568	0.233818	FALSE	not_DE
ENSG00000122641	INHBA	chr7	283.095	-2.16996e-06	0.00144269	0.0248785	0.233879	FALSE	not_DE
ENSG00000232444	AC010745.4	chr2	2.23588	-2.25634e-06	0.00144269	0.0248897	0.233879	FALSE	not_DE
ENSG00000272068	AL365181.2	chr1	8.67558	-3.05467e-06	0.00144269	0.0248923	0.233879	FALSE	not_DE
ENSG00000116138	DNAJC16	chr1	1330.06	1.04243e-05	0.00144268	0.0249269	0.234063	FALSE	not_DE
ENSG00000129696	TTI2	chr8	1057.89	7.61083e-06	0.00144269	0.0249375	0.234063	FALSE	not_DE
ENSG00000103034	NDRG4	chr16	26.9406	4.66514e-06	0.0014427	0.0249409	0.234063	FALSE	not_DE
ENSG00000287331	AC106045.1	chr4	2.52122	-2.64775e-06	0.00144269	0.0249774	0.234315	FALSE	not_DE
ENSG00000173557	FAM166C	chr2	5.43215	2.69182e-06	0.00144269	0.0250225	0.234566	FALSE	not_DE
ENSG00000167280	ENGASE	chr17	1021.99	-1.17131e-05	0.00144269	0.0250236	0.234566	FALSE	not_DE
ENSG00000105248	YJU2	chr19	2821.6	-9.01e-06	0.00144269	0.0250348	0.234574	FALSE	not_DE
ENSG00000170373	CST1	chr20	3.34806	3.09498e-06	0.00144269	0.0250439	0.234574	FALSE	not_DE
ENSG00000169242	EFNA1	chr1	135.777	5.28089e-06	0.0014427	0.0250749	0.234658	FALSE	not_DE
ENSG00000231373	GNA14-AS1	chr9	6.696	2.30798	0.522052	0.0250845	0.234658	FALSE	not_DE
ENSG00000196866	HIST1H2AD	chr6	550.464	-3.04141e-06	0.00144269	0.0250898	0.234658	FALSE	not_DE
ENSG00000173992	CCS	chr11	5991.63	-1.43647e-05	0.00144272	0.0250939	0.234658	FALSE	not_DE
ENSG00000286478	AC007130.1	chr7	28.2166	4.41667e-06	0.00144269	0.0251014	0.234658	FALSE	not_DE
ENSG00000286885	AL138824.1	chr6	47.0203	6.56911e-06	0.00144268	0.0251454	0.234978	FALSE	not_DE
ENSG00000228775	WEE2-AS1	chr7	162.426	7.37468e-06	0.00144269	0.0253029	0.23625	FALSE	not_DE
ENSG00000182240	BACE2	chr21	4583.2	1.46451e-05	0.00144272	0.0253092	0.23625	FALSE	not_DE
ENSG00000100906	NFKBIA	chr14	43502.2	-4.02592e-06	0.00144269	0.025319	0.23625	FALSE	not_DE
ENSG00000167210	LOXHD1	chr18	8.38798	-1.08098e-06	0.00144269	0.0253205	0.23625	FALSE	not_DE
ENSG00000106236	NPTX2	chr7	3.96491	-2.41067e-06	0.00144269	0.0253328	0.236252	FALSE	not_DE
ENSG00000226380	AC016831.1	chr7	150.059	2.00054e-06	0.00144269	0.0253403	0.236252	FALSE	not_DE
ENSG00000105968	H2AFV	chr7	25369.6	1.79507e-05	0.00144272	0.0253709	0.236446	FALSE	not_DE
ENSG00000156050	FAM161B	chr14	221.92	7.06346e-06	0.00144269	0.025389	0.236524	FALSE	not_DE
ENSG00000154252	GAL3ST2	chr2	173.535	-3.89913e-06	0.00144269	0.0254126	0.236652	FALSE	not_DE
ENSG00000144579	CTDSP1	chr2	4229.17	-1.34877e-06	0.00144268	0.0254389	0.236806	FALSE	not_DE
ENSG00000144460	NYAP2	chr2	5.4671	2.58936e-06	0.00144269	0.0254931	0.237219	FALSE	not_DE
ENSG00000135740	SLC9A5	chr16	135.234	4.63774e-06	0.00144269	0.0255345	0.237513	FALSE	not_DE
ENSG00000288398	AL109627.1	chr1	49.3804	3.45421e-06	0.00144269	0.0256097	0.238121	FALSE	not_DE
ENSG00000084112	SSH1	chr12	1909.74	6.37235e-07	0.00144268	0.0256484	0.23836	FALSE	not_DE
ENSG00000285492	AL356417.3	chr6	12.6646	-4.30607e-06	0.00144269	0.0256551	0.23836	FALSE	not_DE
ENSG00000224795	NTM-AS1	chr11	3.198	3.14049	0.691005	0.0256801	0.23845	FALSE	not_DE
ENSG00000196498	NCOR2	chr12	3572.25	-6.10648e-06	0.00144266	0.0256846	0.23845	FALSE	not_DE
ENSG00000214511	HIGD1C	chr12	6.51766	3.57095e-06	0.00144269	0.0257386	0.238724	FALSE	not_DE
ENSG00000115568	ZNF142	chr2	428.38	-8.54756e-06	0.00144269	0.025741	0.238724	FALSE	not_DE
ENSG00000154611	PSMA8	chr18	77.6955	-2.24322e-06	0.00144269	0.0257437	0.238724	FALSE	not_DE
ENSG00000176871	WSB2	chr12	590.851	-4.00187e-06	0.00144269	0.0257661	0.23884	FALSE	not_DE
ENSG00000163885	CFAP100	chr3	18.6954	3.24681e-06	0.00144269	0.0258138	0.23919	FALSE	not_DE
ENSG00000235522	AC010978.1	chr2	8.08057	3.57373e-06	0.00144269	0.0258379	0.239322	FALSE	not_DE
ENSG00000158887	MPZ	chr1	190.251	3.5374e-06	0.00144269	0.0258648	0.23942	FALSE	not_DE
ENSG00000087191	PSMC5	chr17	8012.55	0.000278644	0.00145654	0.0258683	0.23942	FALSE	not_DE
ENSG00000080007	DDX43	chr6	8.26074	2.43398e-06	0.00144269	0.0258842	0.239476	FALSE	not_DE
ENSG00000167110	GOLGA2	chr9	2755.59	-1.41763e-06	0.00144268	0.0259064	0.239566	FALSE	not_DE
ENSG00000186635	ARAP1	chr11	1473.9	-2.00008e-05	0.00144273	0.0259297	0.239566	FALSE	not_DE
ENSG00000274667	AC090517.2	chr15	35.7218	-6.05699e-06	0.00144269	0.0259337	0.239566	FALSE	not_DE
ENSG00000007080	CCDC124	chr19	5610.58	-9.63428e-06	0.00144267	0.0259431	0.239566	FALSE	not_DE
ENSG00000095906	NUBP2	chr16	4423.87	-0.000129259	0.00144559	0.0259435	0.239566	FALSE	not_DE
ENSG00000196154	S100A4	chr1	105131	-9.52966e-06	0.00144269	0.0259715	0.239733	FALSE	not_DE
ENSG00000143217	NECTIN4	chr1	16.5766	2.13541e-06	0.00144269	0.025984	0.239757	FALSE	not_DE
ENSG00000203812	HIST2H2AA3	chr1	11.2022	-3.64645e-06	0.00144269	0.0260345	0.240131	FALSE	not_DE
ENSG00000149257	SERPINH1	chr11	2151.26	-5.12399e-06	0.00144269	0.0260699	0.240366	FALSE	not_DE
ENSG00000228643	AC079779.2	chr2	34.0815	5.07018e-06	0.00144269	0.0260896	0.240456	FALSE	not_DE
ENSG00000248458	AL139147.1	chr1	6.22072	-2.27945e-06	0.00144269	0.0261255	0.240695	FALSE	not_DE
ENSG00000259396	AC087721.1	chr15	2.42124	-2.88219e-06	0.00144269	0.026143	0.240764	FALSE	not_DE
ENSG00000259398	AC090970.1	chr15	3.70999	-3.48527e-06	0.00144269	0.0261593	0.240823	FALSE	not_DE
ENSG00000178342	KCNG2	chr18	310.368	2.29479e-06	0.00144269	0.0261725	0.240853	FALSE	not_DE
ENSG00000124635	HIST1H2BJ	chr6	2196.16	-3.62938e-06	0.00144269	0.0262041	0.240963	FALSE	not_DE
ENSG00000100490	CDKL1	chr14	551.622	8.87033e-06	0.00144269	0.0262045	0.240963	FALSE	not_DE
ENSG00000253846	PCDHGA10	chr5	72.1787	4.40255e-06	0.00144269	0.0262865	0.241626	FALSE	not_DE
ENSG00000262655	SPON1	chr11	49.9194	5.3848e-06	0.00144269	0.0263201	0.241843	FALSE	not_DE
ENSG00000167291	TBC1D16	chr17	260.773	3.13933e-06	0.0014427	0.0263822	0.242321	FALSE	not_DE
ENSG00000133401	PDZD2	chr5	2394.46	2.19118e-05	0.00144277	0.0263925	0.242324	FALSE	not_DE
ENSG00000205838	TTC23L	chr5	92.1983	3.05964e-06	0.00144269	0.0264417	0.242683	FALSE	not_DE
ENSG00000099949	LZTR1	chr22	573.855	-1.3577e-05	0.0014427	0.026484	0.242887	FALSE	not_DE
ENSG00000178752	ERFE	chr2	32.3689	1.44061e-06	0.00144269	0.0264871	0.242887	FALSE	not_DE
ENSG00000282111	LINC02815	chr1	3.73217	-2.07142e-06	0.00144269	0.026494	0.242887	FALSE	not_DE
ENSG00000107485	GATA3	chr10	197.028	-3.2632e-06	0.00144269	0.0265081	0.242924	FALSE	not_DE
ENSG00000139973	SYT16	chr14	12.7726	4.08093e-06	0.00144269	0.0265732	0.243263	FALSE	not_DE
ENSG00000241322	CDRT1	chr17	15.1206	-5.57441e-06	0.00144269	0.0265787	0.243263	FALSE	not_DE
ENSG00000187796	CARD9	chr9	922.128	-5.61482e-06	0.00144269	0.0265804	0.243263	FALSE	not_DE
ENSG00000287713	AC006517.2	chr12	10.4774	4.47868e-06	0.00144269	0.0265853	0.243263	FALSE	not_DE
ENSG00000249614	LINC02503	chr4	5.84902	3.43772e-06	0.00144269	0.0266344	0.24362	FALSE	not_DE
ENSG00000204711	C9orf135	chr9	4.36157	-2.85587e-06	0.00144269	0.026667	0.243826	FALSE	not_DE
ENSG00000257642	AC011313.1	chr12	2.22718	1.9762e-06	0.00144269	0.0267219	0.244216	FALSE	not_DE
ENSG00000277581	AL023803.3	chr20	58.8058	-6.06952e-06	0.00144269	0.0267313	0.244216	FALSE	not_DE
ENSG00000149485	FADS1	chr11	3481.86	-8.43055e-06	0.00144269	0.02674	0.244216	FALSE	not_DE
ENSG00000100918	REC8	chr14	1675.92	-6.80676e-06	0.0014427	0.0267535	0.244247	FALSE	not_DE
ENSG00000164695	CHMP4C	chr8	197.284	2.41456e-06	0.00144269	0.0267771	0.24437	FALSE	not_DE
ENSG00000275832	ARHGAP23	chr17	238.743	0.000143514	0.00144628	0.0268057	0.244408	FALSE	not_DE
ENSG00000286850	AL358232.2	chr9	24.4416	-4.52479e-07	0.00144269	0.0268123	0.244408	FALSE	not_DE
ENSG00000286861	AL049779.4	chr14	92.7713	4.45975e-06	0.00144269	0.0268555	0.244408	FALSE	not_DE
ENSG00000166974	MAPRE2	chr18	8047.85	6.94865e-06	0.00144269	0.0268599	0.244408	FALSE	not_DE
ENSG00000100234	TIMP3	chr22	6916.72	-3.8639e-05	0.00144295	0.0268633	0.244408	FALSE	not_DE
ENSG00000111679	PTPN6	chr12	11658.7	-7.86335e-06	0.00144269	0.0268662	0.244408	FALSE	not_DE
ENSG00000105991	HOXA1	chr7	147.058	4.39652e-06	0.00144269	0.02687	0.244408	FALSE	not_DE
ENSG00000269889	AC078802.1	chr3	262.251	-1.29908e-05	0.00144271	0.0268717	0.244408	FALSE	not_DE
ENSG00000127191	TRAF2	chr9	1285.28	-1.20152e-05	0.00144268	0.0268723	0.244408	FALSE	not_DE
ENSG00000121310	ECHDC2	chr1	1430.66	5.6589e-05	0.00144325	0.0269019	0.244485	FALSE	not_DE
ENSG00000260912	AL158206.1	chr9	33.6609	3.15385e-06	0.00144269	0.0269022	0.244485	FALSE	not_DE
ENSG00000139364	TMEM132B	chr12	5.53815	4.62833e-06	0.00144269	0.026911	0.244485	FALSE	not_DE
ENSG00000153904	DDAH1	chr1	136.181	3.75001e-06	0.00144269	0.0269389	0.244625	FALSE	not_DE
ENSG00000254538	AC027018.1	chr8	478.361	-1.50626e-05	0.00144273	0.0269467	0.244625	FALSE	not_DE
ENSG00000156162	DPY19L4	chr8	1498.6	1.10073e-05	0.00144268	0.0269582	0.244637	FALSE	not_DE
ENSG00000249085	AC035140.1	chr5	30.369	2.1155e-06	0.00144269	0.0269722	0.244673	FALSE	not_DE
ENSG00000153487	ING1	chr13	1748.08	7.78856e-06	0.00144269	0.0270197	0.245012	FALSE	not_DE
ENSG00000287886	AC005914.1	chr20	5.31567	-2.27184e-06	0.00144269	0.027032	0.245031	FALSE	not_DE
ENSG00000175606	TMEM70	chr8	3319.88	4.64597e-06	0.00144269	0.0270742	0.245299	FALSE	not_DE
ENSG00000232445	AC006329.1	chr7	178.711	9.40255e-07	0.00144269	0.0270819	0.245299	FALSE	not_DE
ENSG00000146242	TPBG	chr6	27.3713	2.02758e-06	0.00144269	0.0270945	0.245305	FALSE	not_DE
ENSG00000149328	GLB1L2	chr11	251.248	-5.00166e-06	0.00144269	0.0271028	0.245305	FALSE	not_DE
ENSG00000092820	EZR	chr6	8506.85	-6.26042e-06	0.00144269	0.027149	0.245619	FALSE	not_DE
ENSG00000186105	LRRC70	chr5	162.296	1.07927e-05	0.00144271	0.0271578	0.245619	FALSE	not_DE
ENSG00000229262	AL160411.1	chr20	15.1401	1.70711e-06	0.00144269	0.027182	0.245746	FALSE	not_DE
ENSG00000237480	AL355306.2	chr1	5.89518	3.60355e-06	0.00144269	0.0272102	0.245909	FALSE	not_DE
ENSG00000134962	KLB	chr4	23.8279	-4.7414e-06	0.00144269	0.0272437	0.246029	FALSE	not_DE
ENSG00000144339	TMEFF2	chr2	270.463	-4.58421e-06	0.00144269	0.0272439	0.246029	FALSE	not_DE
ENSG00000125503	PPP1R12C	chr19	1189.94	-1.28755e-05	0.00144269	0.0272708	0.246181	FALSE	not_DE
ENSG00000131779	PEX11B	chr1	1654.13	3.34982e-05	0.00144287	0.0272887	0.246235	FALSE	not_DE
ENSG00000134333	LDHA	chr11	17554.9	4.5334e-06	0.00144267	0.0272972	0.246235	FALSE	not_DE
ENSG00000188833	ENTPD8	chr9	2.26044	2.34038e-06	0.00144269	0.0273138	0.246254	FALSE	not_DE
ENSG00000251493	FOXD1	chr5	2.82262	-2.09118e-06	0.00144269	0.0273196	0.246254	FALSE	not_DE
ENSG00000224099	AC104823.1	chr2	11.4323	-4.87333e-06	0.00144269	0.0273617	0.246541	FALSE	not_DE
ENSG00000275709	AC090527.3	chr15	5.00856	4.11274e-06	0.00144269	0.0273914	0.246717	FALSE	not_DE
ENSG00000016402	IL20RA	chr6	2.27593	-2.81927e-06	0.00144269	0.0274179	0.246806	FALSE	not_DE
ENSG00000213625	LEPROT	chr1	10278.5	6.76992e-06	0.00144269	0.0274309	0.246806	FALSE	not_DE
ENSG00000169442	CD52	chr1	335.418	-5.46639e-07	0.00144269	0.0274319	0.246806	FALSE	not_DE
ENSG00000254060	AC022778.1	chr8	7.72276	2.89797e-06	0.00144269	0.0275056	0.247376	FALSE	not_DE
ENSG00000229017	LINC01277	chr6	140.205	5.72604e-06	0.00144269	0.0275503	0.247687	FALSE	not_DE
ENSG00000237803	LINC00211	chr2	63.061	-3.01215e-06	0.00144269	0.0275649	0.247725	FALSE	not_DE
ENSG00000089159	PXN	chr12	447.624	-1.18631e-06	0.00144269	0.0275817	0.247764	FALSE	not_DE
ENSG00000183828	NUDT14	chr14	1437.04	5.43162e-06	0.00144269	0.0275897	0.247764	FALSE	not_DE
ENSG00000158125	XDH	chr2	2.42705	3.92513	1.70655	0.0276195	0.24794	FALSE	not_DE
ENSG00000260331	AC079148.1	chr2	6.00372	3.46799e-06	0.00144269	0.0276846	0.248245	FALSE	not_DE
ENSG00000267141	AC012615.4	chr19	11.0316	2.96044e-06	0.00144269	0.0276854	0.248245	FALSE	not_DE
ENSG00000130517	PGPEP1	chr19	1920.65	8.17532e-06	0.00144269	0.0276999	0.248245	FALSE	not_DE
ENSG00000285717	AL162719.1	chr6	16.6407	1.71723e-06	0.00144269	0.0277257	0.248245	FALSE	not_DE
ENSG00000121931	LRIF1	chr1	913.876	5.17785e-06	0.00144269	0.0277304	0.248245	FALSE	not_DE
ENSG00000109758	HGFAC	chr4	5.08957	2.39508e-06	0.00144269	0.0277552	0.248245	FALSE	not_DE
ENSG00000092098	RNF31	chr14	1263.2	-1.05756e-05	0.00144268	0.0277557	0.248245	FALSE	not_DE
ENSG00000145555	MYO10	chr5	251.048	2.94398e-06	0.00144269	0.0277585	0.248245	FALSE	not_DE
ENSG00000170027	YWHAG	chr7	6971.96	-9.82631e-06	0.00144268	0.0277598	0.248245	FALSE	not_DE
ENSG00000109572	CLCN3	chr4	1797.11	-5.93039e-06	0.00144269	0.0277782	0.248245	FALSE	not_DE
ENSG00000165672	PRDX3	chr10	6101.89	6.68216e-05	0.00144346	0.0277795	0.248245	FALSE	not_DE
ENSG00000130684	ZNF337	chr20	1283.99	9.26222e-06	0.00144269	0.027784	0.248245	FALSE	not_DE
ENSG00000264578	AC009630.3	chr8	31.1436	3.16235e-06	0.00144269	0.0277921	0.248245	FALSE	not_DE
ENSG00000104964	TLE5	chr19	18737.8	1.02648e-05	0.00144268	0.0278149	0.248245	FALSE	not_DE
ENSG00000246174	KCTD21-AS1	chr11	213.28	3.23959e-06	0.00144269	0.0278152	0.248245	FALSE	not_DE
ENSG00000230910	AL391807.1	chr6	190.64	1.66933e-06	0.00144269	0.0278309	0.248245	FALSE	not_DE
ENSG00000184678	HIST2H2BE	chr1	1129.42	-4.93381e-06	0.00144269	0.0278327	0.248245	FALSE	not_DE
ENSG00000197959	DNM3	chr1	5875.64	-5.52121e-06	0.00144269	0.0278384	0.248245	FALSE	not_DE
ENSG00000135205	CCDC146	chr7	503.279	9.17229e-06	0.0014427	0.0278605	0.248351	FALSE	not_DE
ENSG00000148362	PAXX	chr9	5770.69	-1.64384e-05	0.0014427	0.0278859	0.24844	FALSE	not_DE
ENSG00000273576	AC009283.1	chr17	96.8118	6.90987e-06	0.0014427	0.0278992	0.24844	FALSE	not_DE
ENSG00000214248	AC010336.1	chr19	21.8287	3.79512e-06	0.00144269	0.0279013	0.24844	FALSE	not_DE
ENSG00000164024	METAP1	chr4	3773.92	-2.55728e-05	0.00144277	0.0279228	0.248539	FALSE	not_DE
ENSG00000145864	GABRB2	chr5	591.102	2.77813e-06	0.00144269	0.0279376	0.24858	FALSE	not_DE
ENSG00000260953	AC009093.4	chr16	2.1743	-3.25341e-06	0.00144269	0.0279557	0.248649	FALSE	not_DE
ENSG00000179057	IGSF22	chr11	42.9581	-4.70239e-06	0.00144269	0.0280155	0.249045	FALSE	not_DE
ENSG00000168490	PHYHIP	chr8	9.47831	2.55449e-06	0.00144269	0.0280208	0.249045	FALSE	not_DE
ENSG00000255496	AC103796.1	chr11	4.79877	-3.41446e-06	0.00144269	0.0280702	0.249392	FALSE	not_DE
ENSG00000148297	MED22	chr9	343.41	1.69182e-05	0.00144272	0.0281026	0.249589	FALSE	not_DE
ENSG00000237473	AC068759.1	chr3	1273.55	2.67076e-06	0.00144269	0.0281471	0.249892	FALSE	not_DE
ENSG00000204616	TRIM31	chr6	2.93812	-3.59495e-06	0.00144269	0.0281983	0.250255	FALSE	not_DE
ENSG00000066933	MYO9A	chr15	2918	9.08105e-06	0.00144269	0.0282155	0.250315	FALSE	not_DE
ENSG00000281026	N4BP2L2-IT2	chr13	163.099	1.89561e-05	0.00144273	0.0282385	0.250427	FALSE	not_DE
ENSG00000111371	SLC38A1	chr12	239.204	-2.50035e-06	0.00144269	0.0283096	0.250966	FALSE	not_DE
ENSG00000230387	AL118508.1	chr20	1079.07	2.67217e-06	0.00144269	0.0283366	0.251113	FALSE	not_DE
ENSG00000260930	LINC01416	chr18	2.46515	3.04866	0.772391	0.0283476	0.251119	FALSE	not_DE
ENSG00000164867	NOS3	chr7	14.0147	2.89511e-06	0.00144269	0.0283771	0.251149	FALSE	not_DE
ENSG00000133104	SPART	chr13	2500.04	8.80018e-06	0.00144269	0.0283781	0.251149	FALSE	not_DE
ENSG00000127838	PNKD	chr2	7209.45	-7.57417e-06	0.00144269	0.0283821	0.251149	FALSE	not_DE
ENSG00000248746	ACTN3	chr11	18.9167	2.11858e-06	0.00144269	0.0284044	0.251162	FALSE	not_DE
ENSG00000278845	MRPL45	chr17	4426.93	-0.000110406	0.00144479	0.0284167	0.251162	FALSE	not_DE
ENSG00000286122	AC016074.2	chr8	623.968	2.6603e-06	0.00144269	0.0284176	0.251162	FALSE	not_DE
ENSG00000010379	SLC6A13	chr12	45.6202	1.82728e-06	0.00144269	0.0284375	0.251162	FALSE	not_DE
ENSG00000251216	AC106895.2	chr4	3.05477	2.48365e-06	0.00144269	0.0284413	0.251162	FALSE	not_DE
ENSG00000257764	AC020656.1	chr12	182.097	4.64541e-06	0.00144269	0.028446	0.251162	FALSE	not_DE
ENSG00000147862	NFIB	chr9	13.6184	3.42745	0.58782	0.0284909	0.251466	FALSE	not_DE
ENSG00000204922	UQCC3	chr11	2131.74	-7.22891e-06	0.00144269	0.0285733	0.252102	FALSE	not_DE
ENSG00000170540	ARL6IP1	chr16	14361.2	-8.857e-06	0.00144268	0.0286508	0.252694	FALSE	not_DE
ENSG00000253395	AP003469.2	chr8	24.973	3.30122e-06	0.00144269	0.0286698	0.252769	FALSE	not_DE
ENSG00000250303	LINC02762	chr11	163.328	4.96416e-06	0.00144269	0.0286946	0.252896	FALSE	not_DE
ENSG00000267723	AC011509.2	chr19	22.299	2.6556e-06	0.00144269	0.0287091	0.252931	FALSE	not_DE
ENSG00000159069	FBXW5	chr9	4617.25	-1.40337e-05	0.00144267	0.0287352	0.253069	FALSE	not_DE
ENSG00000253848	AC010834.2	chr8	19.9227	4.60266e-06	0.00144269	0.0287559	0.253159	FALSE	not_DE
ENSG00000105339	DENND3	chr8	2772.62	4.92261e-06	0.00144269	0.0287899	0.253366	FALSE	not_DE
ENSG00000121361	KCNJ8	chr12	145.936	3.46709e-06	0.00144269	0.0288917	0.25417	FALSE	not_DE
ENSG00000255644	AC010185.1	chr12	3.43608	1.9549e-06	0.00144269	0.0289364	0.254367	FALSE	not_DE
ENSG00000186174	BCL9L	chr11	279.967	-5.9881e-06	0.00144269	0.0289418	0.254367	FALSE	not_DE
ENSG00000273300	AC000068.3	chr22	4.27498	-4.19128e-06	0.00144269	0.0289648	0.254367	FALSE	not_DE
ENSG00000158716	DUSP23	chr1	9496.76	-5.5482e-06	0.00144269	0.0289665	0.254367	FALSE	not_DE
ENSG00000127124	HIVEP3	chr1	1288.97	-5.17715e-06	0.00144269	0.0289753	0.254367	FALSE	not_DE
ENSG00000143774	GUK1	chr1	10216.6	3.43745e-05	0.00144285	0.0289774	0.254367	FALSE	not_DE
ENSG00000265206	AC004687.1	chr17	6466.05	1.19138e-06	0.00144268	0.0290233	0.254563	FALSE	not_DE
ENSG00000225341	AC013269.1	chr2	2.30485	1.83092e-06	0.00144269	0.0290276	0.254563	FALSE	not_DE
ENSG00000134548	SPX	chr12	918.335	-1.13675e-06	0.00144269	0.0290312	0.254563	FALSE	not_DE
ENSG00000255364	SMILR	chr8	3.39153	1.72091e-06	0.00144269	0.0290531	0.254663	FALSE	not_DE
ENSG00000173372	C1QA	chr1	7.54085	5.86105e-07	0.0014427	0.0290921	0.254912	FALSE	not_DE
ENSG00000163833	FBXO40	chr3	3.61256	-3.20976e-06	0.00144269	0.0291474	0.255304	FALSE	not_DE
ENSG00000253988	AC079015.1	chr8	19.3099	3.58155e-06	0.00144269	0.0291586	0.25531	FALSE	not_DE
ENSG00000227863	AC002383.1	chr7	3.25891	1.84134e-06	0.00144269	0.0291863	0.25546	FALSE	not_DE
ENSG00000165609	NUDT5	chr10	3528.98	-1.22064e-05	0.0014427	0.0292095	0.25557	FALSE	not_DE
ENSG00000109929	SC5D	chr11	779.548	1.63488e-05	0.00144273	0.0292314	0.255669	FALSE	not_DE
ENSG00000121335	PRB2	chr12	8.5256	3.98734e-06	0.00144269	0.0292704	0.255917	FALSE	not_DE
ENSG00000110200	ANAPC15	chr11	4143.83	-3.17072e-06	0.00144265	0.029358	0.256362	FALSE	not_DE
ENSG00000187720	THSD4	chr15	396.222	-1.47118e-06	0.00144269	0.0293691	0.256362	FALSE	not_DE
ENSG00000175294	CATSPER1	chr11	391.856	7.67705e-06	0.0014427	0.0293706	0.256362	FALSE	not_DE
ENSG00000128283	CDC42EP1	chr22	4.3191	-1.68616e-06	0.00144269	0.0293708	0.256362	FALSE	not_DE
ENSG00000132016	C19orf57	chr19	429.858	-2.58374e-07	0.00144269	0.0293743	0.256362	FALSE	not_DE
ENSG00000203897	SPATA42	chr1	5.93583	3.01851e-06	0.00144269	0.0293907	0.256396	FALSE	not_DE
ENSG00000173261	PLAC8L1	chr5	60.5761	5.74503e-06	0.00144269	0.0294009	0.256396	FALSE	not_DE
ENSG00000220201	ZGLP1	chr19	262.085	-6.63722e-06	0.00144269	0.02941	0.256396	FALSE	not_DE
ENSG00000177294	FBXO39	chr17	9.33576	2.32274e-06	0.00144269	0.0294548	0.256694	FALSE	not_DE
ENSG00000262533	AC090617.3	chr17	6.19576	-3.50046e-06	0.00144269	0.0294826	0.256776	FALSE	not_DE
ENSG00000117151	CTBS	chr1	2217.97	4.21817e-06	0.00144266	0.0294855	0.256776	FALSE	not_DE
ENSG00000285621	AL138999.2	chr13	3.00383	2.36407e-06	0.00144269	0.0295138	0.256893	FALSE	not_DE
ENSG00000237813	AC002066.1	chr7	37.6308	3.5228e-06	0.00144269	0.0295236	0.256893	FALSE	not_DE
ENSG00000180263	FGD6	chr12	548.378	-5.38657e-06	0.00144269	0.0295308	0.256893	FALSE	not_DE
ENSG00000250974	LINC02196	chr5	8.25061	4.28235e-06	0.00144269	0.0296397	0.257748	FALSE	not_DE
ENSG00000285560	AC103739.3	chr15	2.34965	2.2665e-06	0.00144269	0.0296836	0.257903	FALSE	not_DE
ENSG00000237798	AC010894.4	chr2	11.3192	-3.58038e-06	0.00144269	0.0296877	0.257903	FALSE	not_DE
ENSG00000010278	CD9	chr12	3383.46	-2.81783e-06	0.00144269	0.0296898	0.257903	FALSE	not_DE
ENSG00000245311	ARNTL2-AS1	chr12	447.598	1.81482e-05	0.00144274	0.0297047	0.257903	FALSE	not_DE
ENSG00000153294	ADGRF4	chr6	2.25087	1.56342e-06	0.00144269	0.0297109	0.257903	FALSE	not_DE
ENSG00000204851	PNMA8B	chr19	5.55349	-2.26295e-06	0.00144269	0.0297993	0.258578	FALSE	not_DE
ENSG00000171794	UTF1	chr10	38.9897	4.73825e-06	0.00144269	0.0298283	0.258737	FALSE	not_DE
ENSG00000134375	TIMM17A	chr1	7260.4	-7.64438e-06	0.00144269	0.0298721	0.258941	FALSE	not_DE
ENSG00000286644	AC008443.9	chr5	47.7965	1.93239e-07	0.00144269	0.0298733	0.258941	FALSE	not_DE
ENSG00000198478	SH3BGRL2	chr6	1512.78	-9.09589e-06	0.00144269	0.029893	0.259019	FALSE	not_DE
ENSG00000064115	TM7SF3	chr12	9601.78	-0.000211208	0.00145056	0.0299315	0.25926	FALSE	not_DE
ENSG00000073737	DHRS9	chr2	302.054	2.21026e-06	0.00144269	0.0299626	0.259436	FALSE	not_DE
ENSG00000125848	FLRT3	chr20	5.7989	2.03238e-06	0.00144269	0.0300283	0.259737	FALSE	not_DE
ENSG00000196756	SNHG17	chr20	8684.13	-1.9972e-05	0.00144275	0.030029	0.259737	FALSE	not_DE
ENSG00000186918	ZNF395	chr8	1483.1	7.10648e-06	0.00144269	0.0300295	0.259737	FALSE	not_DE
ENSG00000116990	MYCL	chr1	2.62724	2.87423e-06	0.00144269	0.030088	0.260123	FALSE	not_DE
ENSG00000262445	AC099684.2	chr17	3.46471	-2.77984e-06	0.00144269	0.0301231	0.260123	FALSE	not_DE
ENSG00000178971	CTC1	chr17	799.435	-9.41084e-06	0.00144268	0.0301237	0.260123	FALSE	not_DE
ENSG00000140279	DUOX2	chr15	9.69423	-3.08811e-06	0.00144269	0.0301262	0.260123	FALSE	not_DE
ENSG00000285741	AC005999.2	chr7	3.07392	2.6685e-06	0.00144269	0.030128	0.260123	FALSE	not_DE
ENSG00000184232	OAF	chr11	457.978	4.79374e-06	0.00144269	0.0301526	0.260182	FALSE	not_DE
ENSG00000038358	EDC4	chr16	1798.36	-9.34872e-06	0.00144268	0.0301621	0.260182	FALSE	not_DE
ENSG00000188687	SLC4A5	chr2	564.054	6.04204e-06	0.00144269	0.0301672	0.260182	FALSE	not_DE
ENSG00000204351	SKIV2L	chr6	1216.88	-1.34265e-05	0.00144268	0.0301782	0.260184	FALSE	not_DE
ENSG00000196570	PFN3	chr5	3.2368	-6.37526e-07	0.0014427	0.0301914	0.260206	FALSE	not_DE
ENSG00000100196	KDELR3	chr22	165.833	3.47077e-06	0.00144269	0.0302172	0.260262	FALSE	not_DE
ENSG00000125384	PTGER2	chr14	426.23	-5.9693e-06	0.0014427	0.030224	0.260262	FALSE	not_DE
ENSG00000108960	MMD	chr17	700.921	6.84841e-06	0.0014427	0.0302341	0.260262	FALSE	not_DE
ENSG00000140945	CDH13	chr16	25.2929	3.91152e-06	0.00144269	0.0302531	0.260262	FALSE	not_DE
ENSG00000104687	GSR	chr8	2816	-8.41967e-06	0.00144269	0.0302548	0.260262	FALSE	not_DE
ENSG00000159377	PSMB4	chr1	5834.78	-7.65378e-06	0.00144266	0.0302625	0.260262	FALSE	not_DE
ENSG00000001631	KRIT1	chr7	2562.23	-0.00012617	0.00144545	0.0302754	0.26028	FALSE	not_DE
ENSG00000231028	LINC00271	chr6	256.673	6.02025e-06	0.00144269	0.0303724	0.26094	FALSE	not_DE
ENSG00000169045	HNRNPH1	chr5	12320.7	9.03057e-06	0.00144268	0.030374	0.26094	FALSE	not_DE
ENSG00000266602	AP005262.2	chr18	24.5114	3.24323e-06	0.00144269	0.0303846	0.26094	FALSE	not_DE
ENSG00000110841	PPFIBP1	chr12	2367.21	-6.42643e-06	0.00144269	0.0303995	0.260976	FALSE	not_DE
ENSG00000280169	AL136526.1	chr13	4.69356	-3.87571e-06	0.00144269	0.0304244	0.261077	FALSE	not_DE
ENSG00000172922	RNASEH2C	chr11	5299.87	-8.00335e-06	0.00144269	0.0304328	0.261077	FALSE	not_DE
ENSG00000164626	KCNK5	chr6	1386.05	-6.21057e-06	0.00144269	0.0304756	0.26135	FALSE	not_DE
ENSG00000159197	KCNE2	chr21	8.73065	-5.5789e-06	0.00144269	0.0304969	0.26144	FALSE	not_DE
ENSG00000154447	SH3RF1	chr4	215.646	-2.91126e-06	0.00144269	0.0305188	0.261536	FALSE	not_DE
ENSG00000226676	LINC02679	chr10	3.41103	1.69273e-06	0.00144269	0.0305547	0.261751	FALSE	not_DE
ENSG00000272562	AL512343.2	chr1	131.012	2.17657e-05	0.00144276	0.0305843	0.261911	FALSE	not_DE
ENSG00000277791	PSMB3	chr17	14161.4	-1.5002e-05	0.00144267	0.0306078	0.262019	FALSE	not_DE
ENSG00000074370	ATP2A3	chr17	6219.67	4.4032e-05	0.001443	0.0306423	0.262222	FALSE	not_DE
ENSG00000168476	REEP4	chr8	1424.28	-1.86368e-05	0.00144274	0.0306958	0.262477	FALSE	not_DE
ENSG00000259560	AC020687.1	chr15	12.8188	4.5827e-06	0.00144269	0.0306958	0.262477	FALSE	not_DE
ENSG00000136848	DAB2IP	chr9	37.4326	4.00717e-06	0.00144269	0.0307046	0.262477	FALSE	not_DE
ENSG00000189152	GRAPL	chr17	5.46084	-4.63713e-06	0.00144269	0.0307638	0.262889	FALSE	not_DE
ENSG00000135632	SMYD5	chr2	693.882	-7.30298e-06	0.00144269	0.030833	0.26331	FALSE	not_DE
ENSG00000269439	AC010618.3	chr19	253.908	8.35336e-06	0.00144269	0.0308359	0.26331	FALSE	not_DE
ENSG00000135776	ABCB10	chr1	1451.01	7.28053e-06	0.00144269	0.0308456	0.26331	FALSE	not_DE
ENSG00000242290	ZBTB20-AS5	chr3	184.97	8.4033e-07	0.00144269	0.0308788	0.263452	FALSE	not_DE
ENSG00000267366	AP005131.2	chr18	9.39935	-6.16439e-06	0.00144269	0.0308841	0.263452	FALSE	not_DE
ENSG00000254008	LINC00051	chr8	3.30689	-3.04022e-06	0.00144269	0.0309726	0.264114	FALSE	not_DE
ENSG00000105701	FKBP8	chr19	20895	-4.3377e-05	0.00144298	0.0309855	0.26413	FALSE	not_DE
ENSG00000156574	NODAL	chr10	7.65087	4.01974e-06	0.00144269	0.0310196	0.264291	FALSE	not_DE
ENSG00000073605	GSDMB	chr17	216.082	4.86677e-06	0.00144269	0.0310305	0.264291	FALSE	not_DE
ENSG00000075702	WDR62	chr19	928.815	-6.43467e-06	0.00144269	0.0310378	0.264291	FALSE	not_DE
ENSG00000189316	AC073349.1	chr7	614.889	-7.06359e-06	0.0014427	0.031048	0.264291	FALSE	not_DE
ENSG00000078399	HOXA9	chr7	4.13955	2.25739e-06	0.00144269	0.0310759	0.264339	FALSE	not_DE
ENSG00000184752	NDUFA12	chr12	9205.65	-1.35518e-05	0.00144267	0.0310799	0.264339	FALSE	not_DE
ENSG00000178297	TMPRSS9	chr19	807.321	3.57185e-06	0.00144269	0.0311066	0.264339	FALSE	not_DE
ENSG00000261416	AC012645.3	chr16	65.1987	-5.59958e-06	0.00144269	0.0311132	0.264339	FALSE	not_DE
ENSG00000169592	INO80E	chr16	2748.35	-9.92993e-06	0.00144268	0.0311168	0.264339	FALSE	not_DE
ENSG00000287229	AC009731.1	chr12	9.36359	-4.2716e-06	0.00144269	0.0311193	0.264339	FALSE	not_DE
ENSG00000110717	NDUFS8	chr11	12176.6	-4.89184e-05	0.00144308	0.0311342	0.264346	FALSE	not_DE
ENSG00000163220	S100A9	chr1	203.826	7.87271e-07	0.00144269	0.031142	0.264346	FALSE	not_DE
ENSG00000188785	ZNF548	chr19	978.524	-2.55289e-05	0.00144279	0.0311693	0.264396	FALSE	not_DE
ENSG00000215788	TNFRSF25	chr1	1053.94	4.43752e-06	0.00144269	0.0311732	0.264396	FALSE	not_DE
ENSG00000254288	AC087672.2	chr8	15.463	3.37309e-06	0.00144269	0.0311807	0.264396	FALSE	not_DE
ENSG00000271614	ATP2B1-AS1	chr12	2758.81	-4.84188e-06	0.00144269	0.0312248	0.264405	FALSE	not_DE
ENSG00000142347	MYO1F	chr19	2012.75	-5.34684e-06	0.00144269	0.0312288	0.264405	FALSE	not_DE
ENSG00000256377	AC009509.1	chr12	12.4743	2.7864	0.638682	0.0312364	0.264405	FALSE	not_DE
ENSG00000105486	LIG1	chr19	2662.35	-7.9108e-06	0.00144269	0.0312437	0.264405	FALSE	not_DE
ENSG00000198513	ATL1	chr14	172.661	5.48909e-06	0.00144269	0.0312458	0.264405	FALSE	not_DE
ENSG00000162771	FAM71A	chr1	15.9707	1.29847e-06	0.00144269	0.0312488	0.264405	FALSE	not_DE
ENSG00000278464	AC068506.1	chr18	2.38823	8.64611e-07	0.00144269	0.0312583	0.264405	FALSE	not_DE
ENSG00000163328	GPR155	chr2	502.162	5.01562e-06	0.00144269	0.0313022	0.264684	FALSE	not_DE
ENSG00000092841	MYL6	chr12	55407.4	-1.13678e-05	0.00144268	0.0313297	0.264824	FALSE	not_DE
ENSG00000205572	SERF1B	chr5	183.006	-4.90243e-06	0.00144269	0.0313806	0.265088	FALSE	not_DE
ENSG00000287401	AC034139.1	chr4	110.37	7.19383e-06	0.0014427	0.0313832	0.265088	FALSE	not_DE
ENSG00000233480	LINC01683	chr21	2.58267	2.49165e-06	0.00144269	0.0313993	0.265088	FALSE	not_DE
ENSG00000170627	GTSF1	chr12	6384.42	4.94e-06	0.00144269	0.0314049	0.265088	FALSE	not_DE
ENSG00000100228	RAB36	chr22	5.84103	2.7959e-06	0.00144269	0.0314159	0.265089	FALSE	not_DE
ENSG00000253363	AC090809.1	chr8	53.1383	3.93405e-06	0.00144269	0.0314759	0.265502	FALSE	not_DE
ENSG00000204603	LINC01257	chr12	59.0053	-2.88504e-06	0.00144269	0.0315024	0.265633	FALSE	not_DE
ENSG00000101439	CST3	chr20	69626	0.000456683	0.00148208	0.0315545	0.26598	FALSE	not_DE
ENSG00000273802	HIST1H2BG	chr6	1327.96	-3.14134e-06	0.00144269	0.0315957	0.266183	FALSE	not_DE
ENSG00000243649	CFB	chr6	7.69515	2.74369e-06	0.00144269	0.0316007	0.266183	FALSE	not_DE
ENSG00000227375	DLG1-AS1	chr3	30.6821	-3.349e-06	0.00144268	0.0316382	0.266407	FALSE	not_DE
ENSG00000163735	CXCL5	chr4	13.368	-2.70312e-06	0.00144269	0.0316577	0.266478	FALSE	not_DE
ENSG00000146414	SHPRH	chr6	3364.32	8.15749e-06	0.00144268	0.0316977	0.26663	FALSE	not_DE
ENSG00000100129	EIF3L	chr22	26888.9	8.20763e-06	0.00144269	0.0317063	0.26663	FALSE	not_DE
ENSG00000179008	C14orf39	chr14	144.162	1.87336e-06	0.00144269	0.0317088	0.26663	FALSE	not_DE
ENSG00000215458	AATBC	chr21	20.6046	3.89846e-06	0.00144269	0.0317772	0.267112	FALSE	not_DE
ENSG00000283632	EXOC3L2	chr19	820.49	-4.42775e-06	0.00144269	0.0317972	0.267187	FALSE	not_DE
ENSG00000118729	CASQ2	chr1	4.7029	2.74371e-06	0.00144269	0.0319385	0.268281	FALSE	not_DE
ENSG00000143199	ADCY10	chr1	321.724	6.48905e-06	0.00144269	0.0319761	0.268504	FALSE	not_DE
ENSG00000177272	KCNA3	chr1	7.38252	1.77061e-06	0.00144269	0.0319965	0.268581	FALSE	not_DE
ENSG00000263823	AC009831.1	chr18	213.909	9.67568e-06	0.0014427	0.0320138	0.268634	FALSE	not_DE
ENSG00000179902	C1orf194	chr1	6.99095	2.98191e-06	0.00144269	0.0320401	0.268683	FALSE	not_DE
ENSG00000249022	AC093599.1	chr4	2.96642	-2.96285e-06	0.00144269	0.032069	0.268683	FALSE	not_DE
ENSG00000104980	TIMM44	chr19	1794.45	-0.000142322	0.00144621	0.0320778	0.268683	FALSE	not_DE
ENSG00000136237	RAPGEF5	chr7	8.52431	2.4003e-06	0.00144269	0.0320825	0.268683	FALSE	not_DE
ENSG00000119782	FKBP1B	chr2	417.097	-4.05327e-06	0.00144269	0.0320832	0.268683	FALSE	not_DE
ENSG00000180257	ZNF816	chr19	263.945	4.91967e-06	0.00144269	0.0320869	0.268683	FALSE	not_DE
ENSG00000126803	HSPA2	chr14	375.208	8.79009e-06	0.0014427	0.0320975	0.268683	FALSE	not_DE
ENSG00000253562	AC107909.2	chr8	31.0338	2.9874e-06	0.00144269	0.0321274	0.268841	FALSE	not_DE
ENSG00000160695	VPS11	chr11	1343.69	-3.84464e-05	0.00144292	0.0321645	0.269017	FALSE	not_DE
ENSG00000182752	PAPPA	chr9	5521.69	-5.20411e-06	0.00144269	0.0321826	0.269017	FALSE	not_DE
ENSG00000261801	LOXL1-AS1	chr15	16.5125	3.10382e-06	0.00144269	0.032184	0.269017	FALSE	not_DE
ENSG00000238160	AC116366.2	chr5	44.3896	5.8453e-06	0.0014427	0.0322057	0.269017	FALSE	not_DE
ENSG00000163697	APBB2	chr4	299.948	-2.18818e-06	0.00144269	0.0322112	0.269017	FALSE	not_DE
ENSG00000166313	APBB1	chr11	90.9186	3.9325e-06	0.00144269	0.0322247	0.269017	FALSE	not_DE
ENSG00000066468	FGFR2	chr10	8.0303	3.81375e-06	0.00144269	0.0322264	0.269017	FALSE	not_DE
ENSG00000124786	SLC35B3	chr6	1096.17	1.20013e-05	0.00144269	0.0322985	0.269361	FALSE	not_DE
ENSG00000139514	SLC7A1	chr13	2877.29	-7.01017e-06	0.00144269	0.0323004	0.269361	FALSE	not_DE
ENSG00000257327	AC012555.1	chr12	7.93562	-2.89157e-06	0.00144269	0.0323011	0.269361	FALSE	not_DE
ENSG00000130396	AFDN	chr6	166.153	1.77762e-06	0.00144269	0.0323475	0.269655	FALSE	not_DE
ENSG00000230606	AC092683.1	chr2	895.076	6.28106e-06	0.00144269	0.0323846	0.269799	FALSE	not_DE
ENSG00000162927	PUS10	chr2	512.75	1.65856e-05	0.00144272	0.0323871	0.269799	FALSE	not_DE
ENSG00000245848	CEBPA	chr19	2609.06	1.94968e-06	0.00144269	0.0324089	0.269866	FALSE	not_DE
ENSG00000040933	INPP4A	chr2	422.957	5.36796e-06	0.0014427	0.0324174	0.269866	FALSE	not_DE
ENSG00000116497	S100PBP	chr1	2008.72	1.85473e-05	0.00144273	0.0324401	0.269893	FALSE	not_DE
ENSG00000042088	TDP1	chr14	1589.61	1.33087e-05	0.00144266	0.032443	0.269893	FALSE	not_DE
ENSG00000214456	PLIN5	chr19	73.6453	5.00182e-06	0.00144269	0.0324547	0.269898	FALSE	not_DE
ENSG00000259732	AC092757.2	chr15	16.9613	-5.67866e-06	0.00144269	0.0324898	0.270025	FALSE	not_DE
ENSG00000131849	ZNF132	chr19	76.8369	6.37356e-06	0.00144269	0.0324924	0.270025	FALSE	not_DE
ENSG00000124299	PEPD	chr19	4377.81	7.21389e-06	0.00144269	0.0325073	0.270042	FALSE	not_DE
ENSG00000128272	ATF4	chr22	13179.1	5.58478e-06	0.00144267	0.0325245	0.270042	FALSE	not_DE
ENSG00000240038	AMY2B	chr1	147.631	6.09344e-06	0.00144269	0.0325279	0.270042	FALSE	not_DE
ENSG00000169715	MT1E	chr16	325.279	-2.59463e-06	0.00144269	0.0325761	0.27035	FALSE	not_DE
ENSG00000130175	PRKCSH	chr19	9390.46	-1.02924e-05	0.00144265	0.032644	0.270697	FALSE	not_DE
ENSG00000276368	HIST1H2AJ	chr6	294.256	-2.61015e-05	0.00144281	0.0326467	0.270697	FALSE	not_DE
ENSG00000244165	P2RY11	chr19	932.323	-3.79395e-06	0.00144269	0.0326516	0.270697	FALSE	not_DE
ENSG00000167978	SRRM2	chr16	33424.4	5.64961e-05	0.00144321	0.0326787	0.270784	FALSE	not_DE
ENSG00000119899	SLC17A5	chr6	1980.69	7.3554e-06	0.0014427	0.0326845	0.270784	FALSE	not_DE
ENSG00000281404	LINC01176	chr7	137.676	5.43292e-06	0.00144268	0.032712	0.270919	FALSE	not_DE
ENSG00000237410	AP001092.1	chr11	2.78113	3.44505e-06	0.00144269	0.0327347	0.271014	FALSE	not_DE
ENSG00000234300	LINC00229	chr22	14.3581	2.37143e-06	0.00144269	0.032786	0.271196	FALSE	not_DE
ENSG00000077063	CTTNBP2	chr7	11.9004	2.24118e-06	0.00144269	0.0327936	0.271196	FALSE	not_DE
ENSG00000205853	RFPL3S	chr22	278.148	2.89285e-06	0.00144269	0.0328002	0.271196	FALSE	not_DE
ENSG00000261664	TTC39A-AS1	chr1	2.2048	-2.29565e-06	0.00144269	0.0328042	0.271196	FALSE	not_DE
ENSG00000115474	KCNJ13	chr2	235.073	5.52465e-06	0.0014427	0.0328127	0.271196	FALSE	not_DE
ENSG00000257839	AC011611.4	chr12	9.09807	2.54509e-06	0.00144269	0.0328483	0.271397	FALSE	not_DE
ENSG00000137959	IFI44L	chr1	482.133	1.51853	0.907745	0.0328905	0.271579	FALSE	not_DE
ENSG00000280987	MATR3	chr5	543.855	6.90607e-06	0.00144269	0.0329087	0.271579	FALSE	not_DE
ENSG00000214922	HLA-F-AS1	chr6	120.129	4.78071e-06	0.00144269	0.032927	0.271579	FALSE	not_DE
ENSG00000186314	PRELID2	chr5	2202.17	1.27632e-05	0.0014427	0.0329298	0.271579	FALSE	not_DE
ENSG00000187068	C3orf70	chr3	9.27273	2.39556e-06	0.00144269	0.0329303	0.271579	FALSE	not_DE
ENSG00000261888	AC144831.1	chr17	8.59988	-3.22042e-06	0.00144269	0.0329466	0.271579	FALSE	not_DE
ENSG00000161847	RAVER1	chr19	2747.43	7.4055e-06	0.00144269	0.0329538	0.271579	FALSE	not_DE
ENSG00000278570	NR2E3	chr15	4.54412	-4.10171e-06	0.00144269	0.0329796	0.271579	FALSE	not_DE
ENSG00000189430	NCR1	chr19	93.5016	2.19232e-07	0.00144269	0.0329822	0.271579	FALSE	not_DE
ENSG00000274270	AL137060.3	chr13	71.9939	-3.94321e-06	0.00144269	0.0329879	0.271579	FALSE	not_DE
ENSG00000227237	AL672291.1	chr1	12.2156	4.46158e-06	0.00144269	0.0330046	0.271579	FALSE	not_DE
ENSG00000063046	EIF4B	chr12	17519.5	9.94752e-06	0.00144266	0.0330052	0.271579	FALSE	not_DE
ENSG00000229809	ZNF688	chr16	646.275	-9.86251e-06	0.00144269	0.033031	0.271695	FALSE	not_DE
ENSG00000165507	DEPP1	chr10	405.878	-2.87601e-06	0.00144269	0.0330416	0.271695	FALSE	not_DE
ENSG00000119681	LTBP2	chr14	15.4822	3.27959e-06	0.00144269	0.0330742	0.27187	FALSE	not_DE
ENSG00000240857	RDH14	chr2	2124.03	7.13395e-06	0.00144269	0.0331084	0.271955	FALSE	not_DE
ENSG00000256633	AP005019.1	chr11	6.55482	2.43316e-06	0.00144269	0.0331339	0.271955	FALSE	not_DE
ENSG00000147535	PLPP5	chr8	3952.09	4.96942e-05	0.00144309	0.0331388	0.271955	FALSE	not_DE
ENSG00000139053	PDE6H	chr12	5.17644	-3.99378e-06	0.00144269	0.0331531	0.271955	FALSE	not_DE
ENSG00000187122	SLIT1	chr10	17.1755	4.43364e-06	0.00144269	0.0331612	0.271955	FALSE	not_DE
ENSG00000154127	UBASH3B	chr11	274.167	-4.05035e-06	0.00144269	0.0331626	0.271955	FALSE	not_DE
ENSG00000236866	AL157902.1	chr1	9.36493	3.46613e-06	0.00144269	0.0331634	0.271955	FALSE	not_DE
ENSG00000247828	TMEM161B-AS1	chr5	2090.89	1.01635e-05	0.00144268	0.0332467	0.272465	FALSE	not_DE
ENSG00000282977	PCBP2-OT1	chr12	80.5436	-6.15482e-06	0.00144269	0.033254	0.272465	FALSE	not_DE
ENSG00000143878	RHOB	chr2	14023.7	-3.01996e-06	0.00144269	0.0332593	0.272465	FALSE	not_DE
ENSG00000168924	LETM1	chr4	1971.27	-3.21974e-06	0.00144267	0.0332963	0.272522	FALSE	not_DE
ENSG00000287600	AC122719.3	chr5	5.31	2.57946e-06	0.00144269	0.0332964	0.272522	FALSE	not_DE
ENSG00000197182	MIRLET7BHG	chr22	6.66526	2.79219	0.591603	0.0333069	0.272522	FALSE	not_DE
ENSG00000167106	FAM102A	chr9	282.111	-5.9894e-06	0.00144269	0.0333173	0.272522	FALSE	not_DE
ENSG00000125347	IRF1	chr5	13354.8	2.74418e-06	0.00144269	0.0333227	0.272522	FALSE	not_DE
ENSG00000266473	AC007448.4	chr17	79.736	5.59978e-06	0.00144269	0.0333772	0.272876	FALSE	not_DE
ENSG00000285162	AC004593.3	chr7	2.96375	1.58703e-06	0.00144269	0.0333885	0.272876	FALSE	not_DE
ENSG00000265728	AP001099.1	chr18	3.01084	2.19659e-06	0.00144269	0.0334091	0.272892	FALSE	not_DE
ENSG00000136099	PCDH8	chr13	57.6228	2.30278e-06	0.00144269	0.033413	0.272892	FALSE	not_DE
ENSG00000181104	F2R	chr5	4235.14	-8.19043e-06	0.00144269	0.0334383	0.273006	FALSE	not_DE
ENSG00000127980	PEX1	chr7	1316.2	-1.7264e-05	0.0014427	0.0334605	0.273095	FALSE	not_DE
ENSG00000164106	SCRG1	chr4	14.2735	3.98622e-06	0.00144269	0.0334725	0.273101	FALSE	not_DE
ENSG00000105278	ZFR2	chr19	24.8552	-6.38072e-06	0.00144269	0.0335092	0.273308	FALSE	not_DE
ENSG00000273209	AC069148.1	chr2	31.1777	5.12142e-06	0.00144269	0.0335331	0.273411	FALSE	not_DE
ENSG00000140365	COMMD4	chr15	3780.84	-8.05829e-06	0.00144269	0.0335811	0.273709	FALSE	not_DE
ENSG00000147459	DOCK5	chr8	4120.28	-4.38743e-06	0.00144269	0.0336447	0.274135	FALSE	not_DE
ENSG00000229862	AL121972.1	chr6	64.4763	-8.00245e-06	0.00144269	0.0336811	0.27434	FALSE	not_DE
ENSG00000272810	U91328.3	chr6	3.22886	3.69618e-06	0.00144269	0.0337074	0.274461	FALSE	not_DE
ENSG00000178826	TMEM139	chr7	8.97228	6.73058e-06	0.0014427	0.0337477	0.274697	FALSE	not_DE
ENSG00000211828	TRDJ3	chr14	17.7288	-1.99235e-06	0.00144269	0.0337684	0.274773	FALSE	not_DE
ENSG00000102781	KATNAL1	chr13	1146.33	-8.10552e-06	0.00144268	0.033785	0.274816	FALSE	not_DE
ENSG00000264853	AC011933.2	chr17	26.2933	-3.43174e-06	0.00144269	0.0337984	0.274832	FALSE	not_DE
ENSG00000287333	AL161447.2	chr9	2.79435	2.55563e-06	0.00144269	0.0338112	0.274844	FALSE	not_DE
ENSG00000270800	RPS10-NUDT3	chr6	218.744	-6.60928e-06	0.00144269	0.0338358	0.274952	FALSE	not_DE
ENSG00000012223	LTF	chr3	24.3859	2.23743e-06	0.00144269	0.0338743	0.275172	FALSE	not_DE
ENSG00000113594	LIFR	chr5	3.0743	-3.12319e-06	0.00144269	0.0339215	0.275266	FALSE	not_DE
ENSG00000226990	AC025946.1	chr10	7.36387	-2.76126e-06	0.00144269	0.0339217	0.275266	FALSE	not_DE
ENSG00000180209	MYLPF	chr16	353.308	-8.13837e-06	0.00144269	0.0339248	0.275266	FALSE	not_DE
ENSG00000276791	AC092117.1	chr16	74.5356	-4.34925e-06	0.00144269	0.0339371	0.275266	FALSE	not_DE
ENSG00000258982	AL133523.1	chr14	310.741	-1.1545e-05	0.00144269	0.0339428	0.275266	FALSE	not_DE
ENSG00000250343	STK32A-AS1	chr5	21.8028	2.70458e-06	0.00144269	0.0339548	0.275271	FALSE	not_DE
ENSG00000258380	AL356805.1	chr14	23.9506	3.44218e-06	0.00144269	0.0339769	0.27535	FALSE	not_DE
ENSG00000239467	AC007405.3	chr2	235.893	1.11082e-05	0.0014427	0.0339924	0.27535	FALSE	not_DE
ENSG00000269950	AP000962.1	chr21	16.0613	2.83571e-06	0.00144269	0.0339989	0.27535	FALSE	not_DE
ENSG00000243389	AC012442.2	chr2	41.1506	5.55102e-06	0.00144269	0.0340102	0.27535	FALSE	not_DE
ENSG00000255418	LINC02718	chr11	59.0341	6.80933e-06	0.0014427	0.0340293	0.275413	FALSE	not_DE
ENSG00000159261	CLDN14	chr21	11.516	4.86505e-06	0.00144269	0.0340414	0.275419	FALSE	not_DE
ENSG00000248079	DPH6-DT	chr15	202.567	6.46915e-06	0.00144269	0.0340549	0.275435	FALSE	not_DE
ENSG00000140391	TSPAN3	chr15	4831.63	-2.10682e-05	0.00144273	0.0340676	0.275446	FALSE	not_DE
ENSG00000138792	ENPEP	chr4	22.5639	-2.59771e-07	0.00144269	0.0341103	0.275699	FALSE	not_DE
ENSG00000227172	AC011290.1	chr7	27.8232	5.31835e-06	0.00144269	0.0341296	0.275738	FALSE	not_DE
ENSG00000145332	KLHL8	chr4	1613.88	-4.68765e-05	0.00144304	0.0341474	0.275738	FALSE	not_DE
ENSG00000243284	VSIG8	chr1	28.6359	3.77878e-06	0.00144269	0.0341493	0.275738	FALSE	not_DE
ENSG00000229348	HYI-AS1	chr1	38.9943	7.79195e-06	0.00144269	0.0341885	0.275926	FALSE	not_DE
ENSG00000271856	LINC01215	chr3	548.433	-3.79902e-06	0.00144269	0.0341954	0.275926	FALSE	not_DE
ENSG00000242147	LINC02657	chr10	2.5525	-2.14245e-06	0.00144269	0.03422	0.276003	FALSE	not_DE
ENSG00000267767	LINC01801	chr19	78.2169	6.69371e-06	0.00144269	0.0342314	0.276003	FALSE	not_DE
ENSG00000204611	ZNF616	chr19	206.36	4.14042e-06	0.00144269	0.0342505	0.276003	FALSE	not_DE
ENSG00000286755	AC135893.1	chr3	6.16411	3.55205e-06	0.00144269	0.0342506	0.276003	FALSE	not_DE
ENSG00000100916	BRMS1L	chr14	664.655	0.000279633	0.00145668	0.034272	0.276083	FALSE	not_DE
ENSG00000237552	LINC02567	chr1	5.1661	1.51735e-06	0.00144269	0.0343187	0.276367	FALSE	not_DE
ENSG00000164142	FAM160A1	chr4	28.6935	-3.46635e-06	0.00144269	0.0343527	0.276549	FALSE	not_DE
ENSG00000163029	SMC6	chr2	2985.59	-0.00013912	0.00144604	0.0343644	0.276551	FALSE	not_DE
ENSG00000160445	ZER1	chr9	3203.64	1.43174e-05	0.00144272	0.0343866	0.276637	FALSE	not_DE
ENSG00000083814	ZNF671	chr19	580.961	6.60713e-06	0.00144269	0.0344023	0.276672	FALSE	not_DE
ENSG00000246339	EXTL3-AS1	chr8	40.3953	4.97565e-06	0.00144269	0.034415	0.276682	FALSE	not_DE
ENSG00000008394	MGST1	chr12	589.634	2.18969e-06	0.00144269	0.0344288	0.276701	FALSE	not_DE
ENSG00000265784	AC006441.3	chr17	4.45705	-2.87809e-06	0.00144269	0.0345317	0.277436	FALSE	not_DE
ENSG00000224376	AC017104.1	chr2	17.6041	-2.50334e-06	0.00144269	0.0345668	0.277625	FALSE	not_DE
ENSG00000165280	VCP	chr9	13430.8	-1.61026e-05	0.00144266	0.0345934	0.277734	FALSE	not_DE
ENSG00000261302	AC106779.1	chr16	43.9777	3.82207e-06	0.00144269	0.0346033	0.277734	FALSE	not_DE
ENSG00000167081	PBX3	chr9	1126.55	6.01717e-06	0.00144269	0.0346292	0.277849	FALSE	not_DE
ENSG00000249328	AC036214.1	chr8	12.9238	3.27679e-06	0.00144269	0.0346722	0.278102	FALSE	not_DE
ENSG00000233029	AC244453.2	chr1	7.72396	2.83521e-06	0.00144269	0.0346992	0.278226	FALSE	not_DE
ENSG00000164305	CASP3	chr4	4959.72	-6.52486e-06	0.00144269	0.0347317	0.278266	FALSE	not_DE
ENSG00000070756	PABPC1	chr8	83230.5	9.19599e-06	0.00144268	0.0347384	0.278266	FALSE	not_DE
ENSG00000188522	FAM83G	chr17	54.9872	-4.50493e-06	0.00144269	0.034744	0.278266	FALSE	not_DE
ENSG00000188011	RTP5	chr2	25.4536	-2.45993e-06	0.00144269	0.0347501	0.278266	FALSE	not_DE
ENSG00000042286	AIFM2	chr10	45.651	1.09237e-05	0.00144271	0.0348342	0.278847	FALSE	not_DE
ENSG00000183019	MCEMP1	chr19	63.9819	3.50125e-06	0.00144269	0.0348866	0.279173	FALSE	not_DE
ENSG00000213265	TSGA13	chr7	3.19972	2.53084e-06	0.00144269	0.0349122	0.279286	FALSE	not_DE
ENSG00000112242	E2F3	chr6	6331.01	4.15009e-05	0.00144295	0.0349426	0.279437	FALSE	not_DE
ENSG00000245479	LINC01585	chr15	48.9838	-3.99851e-06	0.0014427	0.0349567	0.279442	FALSE	not_DE
ENSG00000132000	PODNL1	chr19	40.2824	-6.17417e-06	0.00144269	0.0349664	0.279442	FALSE	not_DE
ENSG00000067113	PLPP1	chr5	2138.29	-3.49555e-06	0.00144269	0.03499	0.279511	FALSE	not_DE
ENSG00000146197	SCUBE3	chr6	16.5293	3.79632e-06	0.00144269	0.0349982	0.279511	FALSE	not_DE
ENSG00000188536	HBA2	chr16	285.191	-3.14165e-07	0.00144269	0.0351077	0.280293	FALSE	not_DE
ENSG00000173926	2003-03-01	chr5	2859.84	-6.81267e-06	0.0014427	0.0351893	0.280852	FALSE	not_DE
ENSG00000241644	INMT	chr7	21.052	-2.78418e-06	0.00144269	0.0352567	0.281265	FALSE	not_DE
ENSG00000260400	AL513534.2	chr10	34.372	4.89557e-06	0.0014427	0.0352643	0.281265	FALSE	not_DE
ENSG00000137133	HINT2	chr9	5241.65	-7.59924e-06	0.00144269	0.0353141	0.281435	FALSE	not_DE
ENSG00000180549	FUT7	chr9	40.3349	2.05833e-06	0.0014427	0.0353241	0.281435	FALSE	not_DE
ENSG00000159212	CLIC6	chr21	36.9875	2.4683e-06	0.00144269	0.0353252	0.281435	FALSE	not_DE
ENSG00000262151	AC133065.1	chr16	19.3781	-4.05766e-06	0.00144269	0.0353321	0.281435	FALSE	not_DE
ENSG00000172725	CORO1B	chr11	5740.32	8.63945e-05	0.00144397	0.0353565	0.281536	FALSE	not_DE
ENSG00000158270	COLEC12	chr18	481.735	1.50466e-06	0.00144269	0.0353814	0.281642	FALSE	not_DE
ENSG00000247473	CARS-AS1	chr11	9.16944	-3.31453e-06	0.00144269	0.0354184	0.281843	FALSE	not_DE
ENSG00000172927	MYEOV	chr11	13.3416	4.24333e-06	0.00144269	0.0354787	0.28215	FALSE	not_DE
ENSG00000180758	GPR157	chr1	31.414	5.88912e-06	0.0014427	0.0354947	0.28215	FALSE	not_DE
ENSG00000188026	RILPL1	chr12	141.774	-2.49407e-05	0.00144279	0.0355009	0.28215	FALSE	not_DE
ENSG00000145088	EAF2	chr3	2941.85	9.65002e-06	0.00144268	0.0355088	0.28215	FALSE	not_DE
ENSG00000011304	PTBP1	chr19	12939.1	-5.60687e-05	0.0014432	0.0355154	0.28215	FALSE	not_DE
ENSG00000159648	TEPP	chr16	83.4875	4.11211e-06	0.00144269	0.0355533	0.282258	FALSE	not_DE
ENSG00000286207	AC012443.2	chr2	34.2836	2.17585e-06	0.00144269	0.0355545	0.282258	FALSE	not_DE
ENSG00000180773	SLC36A4	chr11	232.897	-3.61998e-06	0.0014427	0.0355772	0.282258	FALSE	not_DE
ENSG00000164117	FBXO8	chr4	877.48	5.73458e-06	0.00144269	0.0355828	0.282258	FALSE	not_DE
ENSG00000241106	HLA-DOB	chr6	50.3572	2.1567e-07	0.00144269	0.0356045	0.282258	FALSE	not_DE
ENSG00000287407	AL596442.3	chr6	3.05924	1.95156e-06	0.00144269	0.0356061	0.282258	FALSE	not_DE
ENSG00000256576	LINC02361	chr12	7.52751	-2.75456e-06	0.00144269	0.035629	0.282258	FALSE	not_DE
ENSG00000132622	HSPA12B	chr20	51.2105	3.37243e-06	0.00144269	0.0356338	0.282258	FALSE	not_DE
ENSG00000228624	HDAC2-AS2	chr6	280.005	-5.06591e-06	0.00144269	0.0356386	0.282258	FALSE	not_DE
ENSG00000183060	LYSMD4	chr15	294.132	7.30378e-06	0.00144269	0.0356534	0.282258	FALSE	not_DE
ENSG00000265907	AP000919.2	chr18	74.5287	3.75543e-06	0.00144269	0.0356573	0.282258	FALSE	not_DE
ENSG00000198589	LRBA	chr4	30655.9	-7.32921e-06	0.00144269	0.0356705	0.28227	FALSE	not_DE
ENSG00000117475	BLZF1	chr1	2762.64	1.06299e-05	0.00144268	0.035683	0.282276	FALSE	not_DE
ENSG00000172531	PPP1CA	chr11	15361.1	-9.54428e-06	0.00144268	0.0357249	0.282515	FALSE	not_DE
ENSG00000151929	BAG3	chr10	2606.21	-5.56827e-06	0.0014427	0.0357855	0.282902	FALSE	not_DE
ENSG00000106077	ABHD11	chr7	509.802	-4.87446e-06	0.00144269	0.0358242	0.283115	FALSE	not_DE
ENSG00000241490	AC093010.2	chr3	5.43261	3.97841e-06	0.00144269	0.0358873	0.283522	FALSE	not_DE
ENSG00000074657	ZNF532	chr18	4.9193	3.66828e-06	0.00144269	0.0359285	0.283682	FALSE	not_DE
ENSG00000130940	CASZ1	chr1	458.181	2.80056e-06	0.00144269	0.0359311	0.283682	FALSE	not_DE
ENSG00000255992	AC131009.1	chr12	29.2582	-8.99774e-06	0.00144269	0.0359567	0.283756	FALSE	not_DE
ENSG00000248103	AC008443.3	chr5	5.31412	3.3728	1.24581	0.035964	0.283756	FALSE	not_DE
ENSG00000184922	FMNL1	chr17	10316.6	-1.57999e-05	0.00144272	0.0359805	0.283794	FALSE	not_DE
ENSG00000248473	LINC01962	chr5	24.3527	4.89918e-06	0.00144269	0.0360041	0.283888	FALSE	not_DE
ENSG00000159388	BTG2	chr1	4553.8	-2.99637e-06	0.00144269	0.0360285	0.283987	FALSE	not_DE
ENSG00000272273	IER3-AS1	chr6	41.4621	-6.04481e-06	0.00144269	0.036052	0.28408	FALSE	not_DE
ENSG00000160753	RUSC1	chr1	1402.13	-1.75466e-05	0.00144272	0.0360804	0.284127	FALSE	not_DE
ENSG00000188186	LAMTOR4	chr7	12457.8	-7.89145e-05	0.00144375	0.0360916	0.284127	FALSE	not_DE
ENSG00000275678	AL133320.2	chr1	6.46175	1.52699e-06	0.00144269	0.0360941	0.284127	FALSE	not_DE
ENSG00000107281	NPDC1	chr9	192.645	-2.13704e-06	0.00144269	0.0361066	0.284127	FALSE	not_DE
ENSG00000124406	ATP8A1	chr4	246.918	-3.57008e-06	0.00144269	0.0361199	0.284127	FALSE	not_DE
ENSG00000196083	IL1RAP	chr3	5333.24	-5.27692e-06	0.00144269	0.036129	0.284127	FALSE	not_DE
ENSG00000183773	AIFM3	chr22	97.6424	-4.21304e-06	0.00144269	0.0361427	0.284127	FALSE	not_DE
ENSG00000138777	PPA2	chr4	7288.07	-5.31783e-05	0.00144314	0.0361592	0.284127	FALSE	not_DE
ENSG00000100678	SLC8A3	chr14	595.575	-3.88461e-06	0.00144269	0.0361638	0.284127	FALSE	not_DE
ENSG00000188820	CALHM6	chr6	1118.52	3.11685e-06	0.00144269	0.0361988	0.28431	FALSE	not_DE
ENSG00000160856	FCRL3	chr1	3.79232	1.79218e-06	0.00144269	0.0362235	0.284412	FALSE	not_DE
ENSG00000275221	HIST1H2AK	chr6	842.893	-3.34885e-05	0.00144288	0.0362364	0.284421	FALSE	not_DE
ENSG00000280434	AL031595.3	chr22	153.65	-2.83047e-06	0.00144269	0.0362764	0.284581	FALSE	not_DE
ENSG00000131584	ACAP3	chr1	683.094	-7.93939e-06	0.00144269	0.0362804	0.284581	FALSE	not_DE
ENSG00000271843	AC012557.1	chr3	6.1027	-3.725e-06	0.00144269	0.0363399	0.284838	FALSE	not_DE
ENSG00000214407	LINC02085	chr3	7.37799	2.4258e-06	0.00144269	0.0363416	0.284838	FALSE	not_DE
ENSG00000100380	ST13	chr22	19778.4	0.000268738	0.00145556	0.0363486	0.284838	FALSE	not_DE
ENSG00000172590	MRPL52	chr14	14533.7	9.13434e-05	0.00144413	0.0363776	0.284916	FALSE	not_DE
ENSG00000114779	ABHD14B	chr3	8541.23	0.000498203	0.00149034	0.0363846	0.284916	FALSE	not_DE
ENSG00000103091	WDR59	chr16	1952.99	1.12796e-05	0.00144268	0.0363938	0.284916	FALSE	not_DE
ENSG00000154767	XPC	chr3	2363.23	1.70128e-05	0.00144271	0.0364155	0.284993	FALSE	not_DE
ENSG00000239920	AC104389.5	chr11	716.195	7.77396e-06	0.00144269	0.0364622	0.285263	FALSE	not_DE
ENSG00000250603	AC068658.1	chr5	4.84426	2.59527e-06	0.00144269	0.0364736	0.285263	FALSE	not_DE
ENSG00000106266	SNX8	chr7	992.127	-4.99115e-06	0.00144269	0.0365032	0.285403	FALSE	not_DE
ENSG00000231170	AC002451.1	chr7	4.13487	3.09282e-06	0.00144269	0.0365272	0.285415	FALSE	not_DE
ENSG00000140995	DEF8	chr16	1211.99	-1.05007e-05	0.00144268	0.0365285	0.285415	FALSE	not_DE
ENSG00000240184	PCDHGC3	chr5	13.9446	3.48809e-06	0.00144269	0.0365519	0.285442	FALSE	not_DE
ENSG00000011009	LYPLA2	chr1	3591.26	-8.61106e-06	0.00144268	0.0365555	0.285442	FALSE	not_DE
ENSG00000255224	AC109322.1	chr8	70.5707	-6.21339e-06	0.00144269	0.0366035	0.285688	FALSE	not_DE
ENSG00000168701	TMEM208	chr16	2879.25	-4.9028e-06	0.00144268	0.0366106	0.285688	FALSE	not_DE
ENSG00000125166	GOT2	chr16	3126.85	-2.71414e-05	0.00144277	0.0366279	0.285731	FALSE	not_DE
ENSG00000224789	AC012363.1	chr2	14.1065	5.34002e-06	0.00144269	0.0366812	0.285837	FALSE	not_DE
ENSG00000233367	AL133480.1	chr9	172.611	5.67023e-08	0.00144268	0.0366919	0.285837	FALSE	not_DE
ENSG00000279232	AC008522.1	chr5	4.43362	4.06075e-06	0.00144269	0.0366934	0.285837	FALSE	not_DE
ENSG00000186190	BPIFB3	chr20	3.26534	-2.22542e-06	0.00144269	0.0366987	0.285837	FALSE	not_DE
ENSG00000138964	PARVG	chr22	3415	-8.90352e-06	0.00144268	0.0367026	0.285837	FALSE	not_DE
ENSG00000287063	AL356489.3	chr9	12.5892	2.94074e-06	0.00144269	0.0367125	0.285837	FALSE	not_DE
ENSG00000243944	AC117386.2	chr3	10.9197	-4.67273e-06	0.00144269	0.0367459	0.285949	FALSE	not_DE
ENSG00000175866	BAIAP2	chr17	358.677	4.59936e-06	0.00144269	0.0367594	0.285949	FALSE	not_DE
ENSG00000226706	AL161452.1	chr9	4.11673	-2.81028e-06	0.00144269	0.0367624	0.285949	FALSE	not_DE
ENSG00000141744	PNMT	chr17	9323.82	-1.05931e-05	0.00144271	0.0367873	0.285978	FALSE	not_DE
ENSG00000090266	NDUFB2	chr7	14888	2.23979e-05	0.00144277	0.0367897	0.285978	FALSE	not_DE
ENSG00000143669	LYST	chr1	2496.11	3.38309e-05	0.00144288	0.0368028	0.285988	FALSE	not_DE
ENSG00000282057	AC092807.3	chr1	5.7001	-3.24515e-06	0.00144269	0.0368484	0.28625	FALSE	not_DE
ENSG00000229999	AL022238.2	chr22	26.3112	3.58799e-06	0.00144269	0.0368741	0.286358	FALSE	not_DE
ENSG00000255886	AC020611.2	chr12	47.3424	3.0822e-06	0.00144269	0.0369176	0.286604	FALSE	not_DE
ENSG00000287236	Z73420.1	chr22	6.92618	3.87104e-06	0.00144269	0.0369453	0.28664	FALSE	not_DE
ENSG00000124104	SNX21	chr20	92.6559	-2.33981e-06	0.00144269	0.0369507	0.28664	FALSE	not_DE
ENSG00000231401	AC023481.1	chr3	23.7567	4.15676e-06	0.0014427	0.0369579	0.28664	FALSE	not_DE
ENSG00000204520	MICA	chr6	464.661	4.73327e-06	0.00144269	0.0369697	0.28664	FALSE	not_DE
ENSG00000111412	C12orf49	chr12	603.251	-8.59145e-06	0.00144269	0.0369897	0.286703	FALSE	not_DE
ENSG00000109471	IL2	chr4	4.41841	1.38772e-06	0.00144269	0.0371373	0.287754	FALSE	not_DE
ENSG00000180828	BHLHE22	chr8	101.51	1.9267e-06	0.00144269	0.0371751	0.287955	FALSE	not_DE
ENSG00000036530	CYP46A1	chr14	35.1976	3.11033e-06	0.00144269	0.0371951	0.288017	FALSE	not_DE
ENSG00000229891	LINC01315	chr22	3.20268	2.31614e-06	0.00144269	0.0372132	0.288066	FALSE	not_DE
ENSG00000160094	ZNF362	chr1	2489.91	3.65861e-06	0.00144263	0.0372263	0.288075	FALSE	not_DE
ENSG00000258658	AL139021.2	chr14	126.049	9.45876e-06	0.00144271	0.0372661	0.288152	FALSE	not_DE
ENSG00000152556	PFKM	chr12	334.017	-7.16873e-06	0.00144269	0.0372671	0.288152	FALSE	not_DE
ENSG00000225891	AL513365.2	chr1	37.4803	4.66363e-06	0.00144269	0.0372795	0.288152	FALSE	not_DE
ENSG00000065413	ANKRD44	chr2	2179.84	-9.10271e-06	0.00144268	0.0372839	0.288152	FALSE	not_DE
ENSG00000234210	AC006372.3	chr7	3.52789	-2.62237e-06	0.00144269	0.0373136	0.288289	FALSE	not_DE
ENSG00000085831	TTC39A	chr1	40.9895	-3.40962e-06	0.00144269	0.0373373	0.28838	FALSE	not_DE
ENSG00000165271	NOL6	chr9	505.923	-5.02525e-06	0.00144267	0.0373497	0.288384	FALSE	not_DE
ENSG00000126246	IGFLR1	chr19	1007.66	-7.88596e-06	0.00144269	0.0374	0.288679	FALSE	not_DE
ENSG00000233684	LINC01865	chr2	3.0865	1.26569e-06	0.00144269	0.0375169	0.28949	FALSE	not_DE
ENSG00000261326	LINC01355	chr1	64.2105	3.03978e-06	0.00144269	0.037585	0.289922	FALSE	not_DE
ENSG00000228677	TTC3-AS1	chr21	24.0754	2.93803e-06	0.00144269	0.0376033	0.289971	FALSE	not_DE
ENSG00000255398	HCAR3	chr12	15.2697	-2.28111e-06	0.00144269	0.0376184	0.289995	FALSE	not_DE
ENSG00000174080	CTSF	chr11	1243.26	4.42025e-06	0.00144269	0.0376449	0.290107	FALSE	not_DE
ENSG00000181588	MEX3D	chr19	41.0933	3.11093e-06	0.00144269	0.0376628	0.290152	FALSE	not_DE
ENSG00000111424	VDR	chr12	107.331	-3.75922e-06	0.00144269	0.0376797	0.29019	FALSE	not_DE
ENSG00000263528	IKBKE	chr1	485.985	1.40346e-06	0.00144268	0.0376972	0.290232	FALSE	not_DE
ENSG00000253948	VPS13B-DT	chr8	988.478	5.75622e-06	0.00144269	0.0377513	0.290516	FALSE	not_DE
ENSG00000277369	AC010654.1	chr16	101.69	-4.2868e-06	0.00144269	0.037758	0.290516	FALSE	not_DE
ENSG00000287388	AC068774.1	chr12	11.5796	2.93977e-06	0.00144269	0.0377937	0.290698	FALSE	not_DE
ENSG00000140022	STON2	chr14	13512.5	-3.43998e-05	0.00144288	0.0378327	0.290905	FALSE	not_DE
ENSG00000227355	AL359644.1	chr9	810.511	4.7715e-06	0.00144269	0.0378561	0.290992	FALSE	not_DE
ENSG00000188185	LINC00265	chr7	136.826	-1.09222e-06	0.00144268	0.0378967	0.291212	FALSE	not_DE
ENSG00000147869	CER1	chr9	5.6451	1.61776e-06	0.00144269	0.0379179	0.291264	FALSE	not_DE
ENSG00000187105	HEATR4	chr14	65.3247	5.44542e-06	0.00144269	0.0379275	0.291264	FALSE	not_DE
ENSG00000110328	GALNT18	chr11	18.3845	2.00087e-06	0.00144269	0.0379654	0.291462	FALSE	not_DE
ENSG00000262664	OVCA2	chr17	1066.73	-8.37618e-06	0.00144268	0.0379817	0.291494	FALSE	not_DE
ENSG00000282917	AC107068.2	chr4	122.582	3.39569e-06	0.00144269	0.0380078	0.291602	FALSE	not_DE
ENSG00000027697	IFNGR1	chr6	4235.46	4.68344e-06	0.00144269	0.0380307	0.291685	FALSE	not_DE
ENSG00000267795	SMIM22	chr16	4.22799	-3.32215e-06	0.00144269	0.0380665	0.291867	FALSE	not_DE
ENSG00000176340	COX8A	chr11	23258.4	-9.31538e-06	0.00144268	0.0380871	0.291891	FALSE	not_DE
ENSG00000155393	HEATR3	chr16	556.847	-5.75844e-06	0.00144269	0.0381054	0.291891	FALSE	not_DE
ENSG00000231953	AL031432.1	chr1	6.42277	2.39599e-06	0.00144269	0.0381059	0.291891	FALSE	not_DE
ENSG00000165494	PCF11	chr11	4235.42	9.07047e-06	0.00144268	0.0381292	0.291972	FALSE	not_DE
ENSG00000167965	MLST8	chr16	2932.36	0.000103337	0.00144452	0.0381405	0.291972	FALSE	not_DE
ENSG00000105063	PPP6R1	chr19	6855.37	6.39911e-07	0.00144264	0.0381958	0.292302	FALSE	not_DE
ENSG00000161654	LSM12	chr17	3582.78	-8.67975e-06	0.00144268	0.0382152	0.292359	FALSE	not_DE
ENSG00000116199	FAM20B	chr1	4397.37	-1.5191e-05	0.0014427	0.0382651	0.292648	FALSE	not_DE
ENSG00000079950	STX7	chr6	4243.43	-7.51312e-06	0.00144269	0.0383216	0.292954	FALSE	not_DE
ENSG00000284726	AL109936.6	chr1	11.3965	3.66695e-06	0.00144269	0.0383637	0.292954	FALSE	not_DE
ENSG00000123983	ACSL3	chr2	4821.89	0.00020673	0.00145022	0.0383668	0.292954	FALSE	not_DE
ENSG00000198276	UCKL1	chr20	2105.8	0.00157319	0.00263546	0.0383774	0.292954	FALSE	not_DE
ENSG00000151498	ACAD8	chr11	1908.46	-1.22227e-05	0.0014427	0.0383915	0.292954	FALSE	not_DE
ENSG00000104833	TUBB4A	chr19	263.053	2.73595e-06	0.00144269	0.0383966	0.292954	FALSE	not_DE
ENSG00000135940	COX5B	chr2	32982.2	-9.46849e-06	0.00144268	0.0383987	0.292954	FALSE	not_DE
ENSG00000243709	LEFTY1	chr1	19.8921	-3.18091e-06	0.00144269	0.0384021	0.292954	FALSE	not_DE
ENSG00000178075	GRAMD1C	chr3	140.125	-4.76353e-06	0.00144269	0.0384824	0.293387	FALSE	not_DE
ENSG00000262624	AC113189.1	chr17	2.75679	-2.78164e-06	0.00144269	0.0384832	0.293387	FALSE	not_DE
ENSG00000178409	BEND3	chr6	159.697	-5.41647e-06	0.00144269	0.0385402	0.293714	FALSE	not_DE
ENSG00000166780	BMERB1	chr16	248.221	4.11205e-06	0.00144269	0.0385503	0.293714	FALSE	not_DE
ENSG00000101076	HNF4A	chr20	5.84538	4.10857e-06	0.00144269	0.038583	0.293847	FALSE	not_DE
ENSG00000234477	AC004231.1	chr17	7.77112	2.09214e-06	0.00144269	0.0385921	0.293847	FALSE	not_DE
ENSG00000267372	AC005330.1	chr19	2.53187	2.54808e-06	0.00144269	0.0386549	0.294233	FALSE	not_DE
ENSG00000139597	N4BP2L1	chr13	3661.92	6.58931e-06	0.00144269	0.0386961	0.294361	FALSE	not_DE
ENSG00000142089	IFITM3	chr11	4352.83	4.2466e-06	0.0014427	0.0386961	0.294361	FALSE	not_DE
ENSG00000203668	CHML	chr1	1156.04	7.79147e-06	0.00144269	0.0387137	0.294402	FALSE	not_DE
ENSG00000268038	LINC01785	chr19	23.9394	6.20808e-07	0.0014427	0.0387587	0.294651	FALSE	not_DE
ENSG00000228010	AC073343.2	chr7	285.706	7.10167e-06	0.0014427	0.0387748	0.294681	FALSE	not_DE
ENSG00000237361	TUSC8	chr13	5.14371	-2.85077e-06	0.00144269	0.0388175	0.294879	FALSE	not_DE
ENSG00000072110	ACTN1	chr14	7386.29	-8.39829e-06	0.00144269	0.0388252	0.294879	FALSE	not_DE
ENSG00000266126	AC005730.3	chr17	3.20217	-3.96275e-06	0.00144269	0.0388407	0.294904	FALSE	not_DE
ENSG00000081721	DUSP12	chr1	2375.43	-5.70158e-05	0.00144323	0.0388638	0.294933	FALSE	not_DE
ENSG00000115525	ST3GAL5	chr2	361.863	-4.2394e-06	0.00144269	0.0388689	0.294933	FALSE	not_DE
ENSG00000261105	LMO7-AS1	chr13	26.6633	3.42269e-06	0.00144269	0.038904	0.295107	FALSE	not_DE
ENSG00000146143	PRIM2	chr6	3247.96	-6.46193e-06	0.00144269	0.038933	0.295234	FALSE	not_DE
ENSG00000284428	AC092329.4	chr19	865.537	-1.02297e-05	0.00144268	0.0390154	0.295766	FALSE	not_DE
ENSG00000232642	AC008073.2	chr2	5.9328	2.48429e-06	0.00144269	0.0390452	0.295899	FALSE	not_DE
ENSG00000162437	RAVER2	chr1	842.536	2.10348e-06	0.00144269	0.0391173	0.296352	FALSE	not_DE
ENSG00000258234	AC024257.1	chr12	21.7082	2.62445e-06	0.00144269	0.0391532	0.296531	FALSE	not_DE
ENSG00000124780	KCNK17	chr6	94.7718	-3.70121e-06	0.00144269	0.0392084	0.296682	FALSE	not_DE
ENSG00000189043	NDUFA4	chr7	30666.5	-0.000102376	0.00144448	0.0392095	0.296682	FALSE	not_DE
ENSG00000280953	LINC01163	chr10	8.34974	3.42059e-06	0.00144269	0.0392115	0.296682	FALSE	not_DE
ENSG00000248773	AC108727.1	chr3	14.0643	-5.66861e-06	0.00144269	0.0392222	0.296682	FALSE	not_DE
ENSG00000260441	AC020978.2	chr16	12.8254	1.97686e-06	0.00144269	0.039261	0.296811	FALSE	not_DE
ENSG00000272398	CD24	chr6	385.605	-2.40422e-06	0.00144269	0.0392722	0.296811	FALSE	not_DE
ENSG00000182463	TSHZ2	chr20	16.4411	4.44956e-06	0.00144269	0.0392761	0.296811	FALSE	not_DE
ENSG00000100316	RPL3	chr22	351573	8.97967e-06	0.00144268	0.0393393	0.297076	FALSE	not_DE
ENSG00000070019	GUCY2C	chr12	4.25095	3.13956e-06	0.00144269	0.0393457	0.297076	FALSE	not_DE
ENSG00000256341	AP006333.1	chr11	2.78229	3.30179e-06	0.00144269	0.039348	0.297076	FALSE	not_DE
ENSG00000173214	MFSD4B	chr6	1385.38	8.51229e-06	0.00144268	0.0393666	0.297124	FALSE	not_DE
ENSG00000243797	AC004917.1	chr7	147.407	-3.25469e-06	0.00144269	0.0394201	0.297435	FALSE	not_DE
ENSG00000167702	KIFC2	chr8	336.319	-1.07149e-05	0.0014427	0.0394467	0.297494	FALSE	not_DE
ENSG00000285706	AL807776.1	chr9	5.63441	3.12119e-06	0.00144269	0.0394525	0.297494	FALSE	not_DE
ENSG00000041880	PARP3	chr3	316.31	9.58647e-06	0.00144269	0.0394687	0.297523	FALSE	not_DE
ENSG00000134940	ACRV1	chr11	12.5748	5.80108e-06	0.00144269	0.0394918	0.297597	FALSE	not_DE
ENSG00000164175	SLC45A2	chr5	29.6121	4.46488e-06	0.0014427	0.0395032	0.297597	FALSE	not_DE
ENSG00000149090	PAMR1	chr11	2.73243	2.27246e-06	0.00144269	0.0395262	0.297677	FALSE	not_DE
ENSG00000122958	VPS26A	chr10	8110.98	1.53415e-05	0.00144272	0.0395516	0.297776	FALSE	not_DE
ENSG00000245466	AL357153.1	chr14	2.66251	2.65187e-06	0.00144269	0.0395828	0.297918	FALSE	not_DE
ENSG00000254703	SENCR	chr11	237.11	-3.72812e-06	0.00144269	0.039639	0.298248	FALSE	not_DE
ENSG00000224311	AL590640.1	chr1	3.04738	2.37854e-06	0.00144269	0.0396546	0.298273	FALSE	not_DE
ENSG00000249279	LINC02057	chr5	9.33546	3.20587e-06	0.00144269	0.0397052	0.298561	FALSE	not_DE
ENSG00000287787	AC092275.1	chr16	14.9425	2.20921e-06	0.00144269	0.0397235	0.298605	FALSE	not_DE
ENSG00000228548	ITPKB-AS1	chr1	4.07956	3.49596e-06	0.00144269	0.0397425	0.298638	FALSE	not_DE
ENSG00000242265	PEG10	chr7	8.00622	-3.78325e-06	0.00144269	0.0397525	0.298638	FALSE	not_DE
ENSG00000188672	RHCE	chr1	665.445	7.52319e-06	0.0014427	0.0397826	0.298772	FALSE	not_DE
ENSG00000168959	GRM5	chr11	5.66614	-5.03507e-06	0.00144269	0.0398147	0.298919	FALSE	not_DE
ENSG00000205181	LINC00654	chr20	36.8281	-8.71221e-06	0.0014427	0.0398632	0.299148	FALSE	not_DE
ENSG00000172613	RAD9A	chr11	1549.04	-1.2368e-05	0.0014427	0.0398757	0.299148	FALSE	not_DE
ENSG00000095319	NUP188	chr9	1633.14	-3.62731e-07	0.00144268	0.0398822	0.299148	FALSE	not_DE
ENSG00000157654	PALM2-AKAP2	chr9	52.0344	3.78559e-06	0.00144269	0.039903	0.29921	FALSE	not_DE
ENSG00000280780	JAKMIP2-AS1	chr5	3.00052	2.33819e-06	0.00144269	0.0399199	0.299244	FALSE	not_DE
ENSG00000259788	AL596325.1	chr1	10.7157	3.4231e-06	0.00144269	0.0399465	0.299304	FALSE	not_DE
ENSG00000267780	AC021594.2	chr18	81.4104	2.01294e-06	0.00144269	0.0399526	0.299304	FALSE	not_DE
ENSG00000122884	P4HA1	chr10	4452.57	5.05963e-06	0.00144269	0.0399995	0.29955	FALSE	not_DE
ENSG00000185885	IFITM1	chr11	2575.84	2.86843e-06	0.00144269	0.0400102	0.29955	FALSE	not_DE
ENSG00000255250	AP003059.2	chr11	28.7794	3.5458e-06	0.00144269	0.0400467	0.299596	FALSE	not_DE
ENSG00000174579	MSL2	chr3	3251.58	3.51657e-06	0.00144267	0.0400512	0.299596	FALSE	not_DE
ENSG00000286962	AC027128.1	chr3	11.0384	1.99166e-06	0.00144269	0.0400628	0.299596	FALSE	not_DE
ENSG00000134508	CABLES1	chr18	574.173	-2.14438e-06	0.00144269	0.0400659	0.299596	FALSE	not_DE
ENSG00000227188	MGAT3-AS1	chr22	2.88873	1.54258e-06	0.00144269	0.0401163	0.29988	FALSE	not_DE
ENSG00000287980	AL391557.1	chr1	5.01091	1.57039e-06	0.00144269	0.0401666	0.300138	FALSE	not_DE
ENSG00000127526	SLC35E1	chr19	1521.36	-6.38259e-06	0.00144269	0.0401756	0.300138	FALSE	not_DE
ENSG00000244414	CFHR1	chr1	7.29271	2.23975e-06	0.00144269	0.0402482	0.300487	FALSE	not_DE
ENSG00000228382	ITPKB-IT1	chr1	8.84237	-3.53224e-06	0.00144269	0.0402525	0.300487	FALSE	not_DE
ENSG00000150054	MPP7	chr10	2483	-7.64488e-06	0.00144269	0.0402597	0.300487	FALSE	not_DE
ENSG00000168528	SERINC2	chr1	9.28682	3.70421e-06	0.00144269	0.0403255	0.300722	FALSE	not_DE
ENSG00000128567	PODXL	chr7	57.7957	4.21947e-06	0.00144269	0.0403359	0.300722	FALSE	not_DE
ENSG00000144891	AGTR1	chr3	189.363	4.96007e-06	0.00144269	0.0403381	0.300722	FALSE	not_DE
ENSG00000231605	LINC01363	chr1	3.77502	1.49817e-06	0.00144269	0.0403408	0.300722	FALSE	not_DE
ENSG00000231393	AL357874.2	chr9	7.79035	3.16708e-06	0.00144269	0.0403893	0.30099	FALSE	not_DE
ENSG00000137310	TCF19	chr6	511.233	-9.62349e-06	0.0014427	0.040413	0.301039	FALSE	not_DE
ENSG00000168517	HEXIM2	chr17	124.241	-5.06778e-06	0.00144269	0.0404331	0.301039	FALSE	not_DE
ENSG00000249426	AC093206.1	chr5	17.6007	3.15522e-06	0.0014427	0.0404333	0.301039	FALSE	not_DE
ENSG00000104369	JPH1	chr8	9.78798	2.02089e-06	0.00144269	0.0404851	0.301333	FALSE	not_DE
ENSG00000182512	GLRX5	chr14	9028.07	1.20677e-05	0.00144267	0.0405017	0.301363	FALSE	not_DE
ENSG00000272563	AC016745.2	chr2	6.19937	2.45269e-06	0.00144269	0.0405732	0.301802	FALSE	not_DE
ENSG00000105409	ATP1A3	chr19	20.4531	-4.58262e-06	0.00144269	0.0406241	0.302088	FALSE	not_DE
ENSG00000237312	AL358134.1	chr6	3.39211	2.31193e-06	0.00144269	0.0406589	0.302204	FALSE	not_DE
ENSG00000257900	AL162632.1	chr14	4.22108	2.8235e-06	0.00144269	0.0406742	0.302204	FALSE	not_DE
ENSG00000284657	AL031432.5	chr1	45.3536	1.84234e-06	0.00144269	0.0406844	0.302204	FALSE	not_DE
ENSG00000268112	AC008761.1	chr19	34.3622	5.25569e-06	0.00144269	0.0406897	0.302204	FALSE	not_DE
ENSG00000171903	CYP4F11	chr19	44.0144	3.40443e-06	0.00144269	0.0408013	0.30294	FALSE	not_DE
ENSG00000124217	MOCS3	chr20	216.389	5.67911e-06	0.00144269	0.0408165	0.302959	FALSE	not_DE
ENSG00000285921	AP000779.1	chr11	8.11754	2.48674e-06	0.00144269	0.040833	0.302989	FALSE	not_DE
ENSG00000140830	TXNL4B	chr16	858.199	-1.23848e-05	0.00144268	0.0408696	0.303106	FALSE	not_DE
ENSG00000285908	AC080128.2	chr3	10.3159	3.86834e-06	0.00144269	0.0408739	0.303106	FALSE	not_DE
ENSG00000230923	LINC00309	chr2	63.3342	-2.28069e-06	0.00144269	0.0409482	0.303359	FALSE	not_DE
ENSG00000179604	CDC42EP4	chr17	473.405	-6.9447e-06	0.00144269	0.0409497	0.303359	FALSE	not_DE
ENSG00000259810	AC002519.1	chr16	3.36251	2.45872e-06	0.00144269	0.0409502	0.303359	FALSE	not_DE
ENSG00000143110	C1orf162	chr1	74.3883	1.56183e-06	0.00144269	0.0409582	0.303359	FALSE	not_DE
ENSG00000286160	AC113618.2	chr2	2.93888	-3.00712e-06	0.00144269	0.0409833	0.303452	FALSE	not_DE
ENSG00000286569	AC245427.2	chr7	13.8056	2.76573e-06	0.00144269	0.0409977	0.303466	FALSE	not_DE
ENSG00000224077	AP000936.1	chr11	11.6894	2.92039e-06	0.00144269	0.0410499	0.303706	FALSE	not_DE
ENSG00000155026	RSPH10B	chr7	10.8948	2.97588e-06	0.00144269	0.0410613	0.303706	FALSE	not_DE
ENSG00000117758	STX12	chr1	3203.88	-1.20598e-05	0.00144271	0.0410679	0.303706	FALSE	not_DE
ENSG00000198892	SHISA4	chr1	36.8097	-5.07608e-06	0.00144269	0.0411077	0.303846	FALSE	not_DE
ENSG00000185739	SRL	chr16	18.2838	-4.21765e-06	0.00144269	0.0411238	0.303846	FALSE	not_DE
ENSG00000229153	EPHA1-AS1	chr7	20.5317	3.42898e-06	0.00144269	0.0411245	0.303846	FALSE	not_DE
ENSG00000108821	COL1A1	chr17	17.4773	-2.34539e-06	0.00144269	0.0411517	0.303955	FALSE	not_DE
ENSG00000163040	CCDC74A	chr2	3.5795	2.2159e-06	0.00144269	0.0411746	0.30403	FALSE	not_DE
ENSG00000152904	GGPS1	chr1	229.131	9.33244e-06	0.0014427	0.0412403	0.304351	FALSE	not_DE
ENSG00000062282	DGAT2	chr11	31.3781	4.3995e-06	0.0014427	0.041258	0.304351	FALSE	not_DE
ENSG00000254400	AC091564.2	chr11	40.2642	3.96365e-06	0.00144269	0.0412583	0.304351	FALSE	not_DE
ENSG00000167130	DOLPP1	chr9	685.614	-1.56037e-05	0.00144271	0.0412684	0.304351	FALSE	not_DE
ENSG00000283118	AC009951.5	chr2	267.461	2.72311e-06	0.00144269	0.0413259	0.304683	FALSE	not_DE
ENSG00000250116	AC018682.1	chr2	67.2877	3.45491e-06	0.00144269	0.0413465	0.304698	FALSE	not_DE
ENSG00000140398	NEIL1	chr15	152.214	1.48018e-06	0.00144269	0.041363	0.304698	FALSE	not_DE
ENSG00000138623	SEMA7A	chr15	93.8756	-4.45916e-06	0.00144269	0.0413659	0.304698	FALSE	not_DE
ENSG00000270792	AL050403.2	chr20	131.73	-1.09338e-06	0.00144269	0.0414807	0.305451	FALSE	not_DE
ENSG00000130775	THEMIS2	chr1	695.589	5.40895e-06	0.00144269	0.0415326	0.30574	FALSE	not_DE
ENSG00000171311	EXOSC1	chr10	2708.44	-9.75286e-06	0.00144268	0.0416035	0.306101	FALSE	not_DE
ENSG00000118363	SPCS2	chr11	8753.54	6.73924e-06	0.00144267	0.0416069	0.306101	FALSE	not_DE
ENSG00000056972	TRAF3IP2	chr6	849.916	-6.67074e-06	0.00144268	0.0416216	0.306116	FALSE	not_DE
ENSG00000102978	POLR2C	chr16	2932.18	-6.52985e-06	0.00144263	0.0416408	0.306164	FALSE	not_DE
ENSG00000144369	FAM171B	chr2	60.7802	3.38481e-06	0.00144269	0.0416885	0.306244	FALSE	not_DE
ENSG00000248152	AC093879.1	chr4	39.7364	1.15972e-06	0.00144269	0.0416886	0.306244	FALSE	not_DE
ENSG00000101443	WFDC2	chr20	5.31464	2.51647e-06	0.00144269	0.0416953	0.306244	FALSE	not_DE
ENSG00000287021	AC097462.3	chr4	3.01841	-3.014e-06	0.00144269	0.0417024	0.306244	FALSE	not_DE
ENSG00000255571	MIR9-3HG	chr15	11.2914	-2.88935e-06	0.00144269	0.0417514	0.306511	FALSE	not_DE
ENSG00000286996	AC099332.2	chr3	19.8658	4.38486e-06	0.00144269	0.0417794	0.306623	FALSE	not_DE
ENSG00000164542	KIAA0895	chr7	961.425	7.87211e-07	0.00144269	0.0418022	0.306657	FALSE	not_DE
ENSG00000104408	EIF3E	chr8	36156.1	7.2196e-06	0.00144269	0.0418126	0.306657	FALSE	not_DE
ENSG00000151914	DST	chr6	348.071	-3.43386e-06	0.00144269	0.0418298	0.306657	FALSE	not_DE
ENSG00000197181	PIWIL2	chr8	55.2792	3.37223e-06	0.00144269	0.0418438	0.306657	FALSE	not_DE
ENSG00000081026	MAGI3	chr1	579.903	-3.03379e-06	0.00144269	0.0418475	0.306657	FALSE	not_DE
ENSG00000139266	2009-03-01	chr12	649.618	5.24577e-06	0.00144269	0.0418796	0.306736	FALSE	not_DE
ENSG00000254248	AC068189.1	chr8	15.0416	3.88548e-06	0.00144269	0.0418836	0.306736	FALSE	not_DE
ENSG00000188051	TMEM221	chr19	5.59067	3.34583e-06	0.00144269	0.0419087	0.306806	FALSE	not_DE
ENSG00000171954	CYP4F22	chr19	7.0019	2.5579e-06	0.00144269	0.0419185	0.306806	FALSE	not_DE
ENSG00000150656	CNDP1	chr18	21.8166	2.56995e-06	0.00144269	0.0419365	0.306821	FALSE	not_DE
ENSG00000169180	XPO6	chr16	1679.79	8.3677e-06	0.00144269	0.0419459	0.306821	FALSE	not_DE
ENSG00000235192	AC009495.3	chr2	3.64186	2.08721e-06	0.00144269	0.0419812	0.306986	FALSE	not_DE
ENSG00000222043	AC079305.1	chr2	318.853	-5.9241e-06	0.00144269	0.0420011	0.307039	FALSE	not_DE
ENSG00000283755	CPHXL	chr16	6.47048	2.40348e-06	0.00144269	0.0420175	0.307066	FALSE	not_DE
ENSG00000183145	RIPPLY3	chr21	14.5907	3.26702e-06	0.00144269	0.0420564	0.307156	FALSE	not_DE
ENSG00000198807	PAX9	chr14	7.34308	3.73282e-06	0.00144269	0.0420582	0.307156	FALSE	not_DE
ENSG00000104231	ZFAND1	chr8	3928.94	0.000117116	0.00144507	0.042068	0.307156	FALSE	not_DE
ENSG00000249859	PVT1	chr8	8942.59	3.92034e-06	0.00144269	0.0420895	0.307221	FALSE	not_DE
ENSG00000125835	SNRPB	chr20	24881.2	-3.62377e-05	0.00144288	0.0421275	0.307329	FALSE	not_DE
ENSG00000285210	LINC02795	chr1	97.3065	4.07435e-06	0.00144269	0.0421334	0.307329	FALSE	not_DE
ENSG00000269583	L34079.3	chr19	2.52129	2.06084e-06	0.00144269	0.0421425	0.307329	FALSE	not_DE
ENSG00000204618	RNF39	chr6	4.18111	3.43967e-06	0.00144269	0.0422097	0.307663	FALSE	not_DE
ENSG00000246379	AC040168.1	chr16	10.103	3.15419e-06	0.00144269	0.0422138	0.307663	FALSE	not_DE
ENSG00000256128	LINC00944	chr12	5.096	1.43059e-06	0.00144269	0.0422288	0.30768	FALSE	not_DE
ENSG00000286599	AC110611.1	chr4	65.4265	2.15698e-06	0.00144269	0.0422719	0.307901	FALSE	not_DE
ENSG00000136870	ZNF189	chr9	824.718	-8.12441e-06	0.00144267	0.0423105	0.308089	FALSE	not_DE
ENSG00000139832	RAB20	chr13	284.23	-4.18131e-06	0.00144269	0.0423476	0.308241	FALSE	not_DE
ENSG00000054938	CHRDL2	chr11	8.56017	-3.21273e-06	0.00144269	0.0423569	0.308241	FALSE	not_DE
ENSG00000105671	DDX49	chr19	3334.81	-7.53085e-05	0.00144363	0.0423729	0.308265	FALSE	not_DE
ENSG00000286292	AC099343.4	chr4	15.7025	4.13309e-06	0.00144269	0.0423865	0.308271	FALSE	not_DE
ENSG00000254863	LINC02744	chr11	3.36145	1.69487e-06	0.00144269	0.0424108	0.308355	FALSE	not_DE
ENSG00000160396	HIPK4	chr19	7.24455	3.07225e-06	0.00144269	0.0424543	0.308579	FALSE	not_DE
ENSG00000225572	DOCK4-AS1	chr7	3.52222	-2.56657e-06	0.00144269	0.0424922	0.308761	FALSE	not_DE
ENSG00000213619	NDUFS3	chr11	7707.03	-3.50591e-05	0.00144285	0.0425399	0.309015	FALSE	not_DE
ENSG00000226419	SLC16A1-AS1	chr1	277.042	3.64593e-06	0.00144269	0.0426008	0.309298	FALSE	not_DE
ENSG00000143603	KCNN3	chr1	104.911	2.61427e-06	0.00144269	0.0426091	0.309298	FALSE	not_DE
ENSG00000105355	PLIN3	chr19	9066.91	2.14236e-05	0.00144275	0.0426172	0.309298	FALSE	not_DE
ENSG00000225096	AL445250.1	chr6	17.4968	2.91543e-06	0.00144269	0.0426527	0.309364	FALSE	not_DE
ENSG00000119608	PROX2	chr14	34.7253	4.65683e-06	0.00144269	0.0426709	0.309364	FALSE	not_DE
ENSG00000164236	ANKRD33B	chr5	2175.22	-4.08014e-06	0.00144269	0.042677	0.309364	FALSE	not_DE
ENSG00000136826	KLF4	chr9	396.2	2.94078e-06	0.00144269	0.0426958	0.309364	FALSE	not_DE
ENSG00000137078	SIT1	chr9	9.36935	2.10399e-06	0.00144269	0.0426991	0.309364	FALSE	not_DE
ENSG00000154099	DNAAF1	chr16	31.6411	3.37898e-06	0.00144269	0.0427031	0.309364	FALSE	not_DE
ENSG00000180694	TMEM64	chr8	4604.77	6.78324e-06	0.00144269	0.0427489	0.309603	FALSE	not_DE
ENSG00000006432	MAP3K9	chr14	49.063	-3.89464e-06	0.00144269	0.0428203	0.310027	FALSE	not_DE
ENSG00000159110	IFNAR2	chr21	4842.59	6.58011e-06	0.00144269	0.0428738	0.310267	FALSE	not_DE
ENSG00000287336	AL137157.1	chr1	21.6479	-3.62485e-06	0.00144269	0.0428809	0.310267	FALSE	not_DE
ENSG00000251219	LINC01217	chr4	2.62978	2.36256e-06	0.0014427	0.0428919	0.310267	FALSE	not_DE
ENSG00000277718	LINC02255	chr15	8.01256	-2.2987e-06	0.00144269	0.0429187	0.31035	FALSE	not_DE
ENSG00000251675	AC010260.1	chr5	17.5869	3.55745e-06	0.00144269	0.0429291	0.31035	FALSE	not_DE
ENSG00000236540	AC006547.1	chr22	14.6754	4.10386e-06	0.00144269	0.04296	0.310481	FALSE	not_DE
ENSG00000211753	TRBV28	chr7	4.56214	1.45401e-06	0.00144269	0.0430851	0.311291	FALSE	not_DE
ENSG00000149294	NCAM1	chr11	2756.18	2.65272e-06	0.00144269	0.043133	0.311455	FALSE	not_DE
ENSG00000272316	AL021368.2	chr6	384.876	6.27728e-06	0.00144268	0.0431335	0.311455	FALSE	not_DE
ENSG00000235862	AL590648.2	chr1	3.12122	9.72182e-07	0.00144269	0.043203	0.311864	FALSE	not_DE
ENSG00000157510	AFAP1L1	chr5	38.8693	3.65537e-06	0.00144269	0.043216	0.311865	FALSE	not_DE
ENSG00000161395	PGAP3	chr17	972.745	-3.01611e-05	0.00144282	0.0432543	0.312048	FALSE	not_DE
ENSG00000101346	POFUT1	chr20	855.741	-6.66953e-06	0.00144268	0.0433053	0.312079	FALSE	not_DE
ENSG00000205730	ITPRIPL2	chr16	41.4206	-5.48803e-06	0.00144269	0.0433258	0.312079	FALSE	not_DE
ENSG00000089154	GCN1	chr12	2676.68	-6.67086e-06	0.00144269	0.0433326	0.312079	FALSE	not_DE
ENSG00000104899	AMH	chr19	149.833	-4.53609e-06	0.00144269	0.0433372	0.312079	FALSE	not_DE
ENSG00000246394	ZNF84-DT	chr12	11.6134	3.22651e-06	0.00144269	0.043355	0.312079	FALSE	not_DE
ENSG00000132514	CLEC10A	chr17	3.19849	1.2839e-06	0.00144269	0.0433615	0.312079	FALSE	not_DE
ENSG00000183484	GPR132	chr14	974.596	-4.65183e-06	0.00144269	0.0433763	0.312079	FALSE	not_DE
ENSG00000257335	MGAM	chr7	11.0221	2.47133e-06	0.00144269	0.043379	0.312079	FALSE	not_DE
ENSG00000182473	EXOC7	chr17	2331.14	-1.47467e-05	0.00144267	0.0433793	0.312079	FALSE	not_DE
ENSG00000187583	PLEKHN1	chr1	4.86133	-1.9701e-06	0.00144269	0.043413	0.312079	FALSE	not_DE
ENSG00000267304	AC004637.1	chr19	5.84065	-2.60855e-06	0.00144269	0.0434201	0.312079	FALSE	not_DE
ENSG00000008083	JARID2	chr6	20928.1	-5.93256e-05	0.00144328	0.0434334	0.312079	FALSE	not_DE
ENSG00000164164	OTUD4	chr4	2797.09	-1.23471e-05	0.00144267	0.0434484	0.312079	FALSE	not_DE
ENSG00000237188	AC242426.2	chr1	686.183	8.99397e-06	0.00144268	0.0434497	0.312079	FALSE	not_DE
ENSG00000145632	PLK2	chr5	82.6084	1.99945e-06	0.00144269	0.0434522	0.312079	FALSE	not_DE
ENSG00000267284	AC022031.2	chr18	51.149	4.2354e-06	0.00144269	0.0434894	0.312253	FALSE	not_DE
ENSG00000236886	AC007563.2	chr2	14.0785	3.86249e-06	0.00144269	0.0435053	0.312275	FALSE	not_DE
ENSG00000250969	AC097658.2	chr4	3.64959	2.11884e-06	0.00144269	0.0435213	0.312297	FALSE	not_DE
ENSG00000107165	TYRP1	chr9	4.36096	2.31045e-06	0.00144269	0.0435754	0.312527	FALSE	not_DE
ENSG00000148735	PLEKHS1	chr10	18.2497	1.99061e-06	0.00144269	0.0435793	0.312527	FALSE	not_DE
ENSG00000276408	AC025287.2	chr16	4.68806	2.99468e-06	0.00144269	0.0436256	0.312767	FALSE	not_DE
ENSG00000187260	WDR86	chr7	258.095	2.56633e-06	0.00144269	0.0436525	0.312867	FALSE	not_DE
ENSG00000278259	MYO19	chr17	2180.42	-1.23579e-05	0.00144268	0.0436925	0.31301	FALSE	not_DE
ENSG00000213760	ATP6V1G2	chr6	32.0606	5.08735e-06	0.00144269	0.0437037	0.31301	FALSE	not_DE
ENSG00000123146	ADGRE5	chr19	2408.75	-4.99865e-06	0.00144269	0.0437113	0.31301	FALSE	not_DE
ENSG00000187688	TRPV2	chr17	2408.82	-7.85428e-06	0.00144268	0.0437449	0.313053	FALSE	not_DE
ENSG00000127564	PKMYT1	chr16	2148.73	-6.67802e-06	0.00144269	0.0437584	0.313053	FALSE	not_DE
ENSG00000108381	ASPA	chr17	2.75961	1.82626e-06	0.00144269	0.0437689	0.313053	FALSE	not_DE
ENSG00000287176	AC099517.1	chr5	2.63282	1.48735e-06	0.00144269	0.0437691	0.313053	FALSE	not_DE
ENSG00000115295	CLIP4	chr2	11.6644	2.35923e-06	0.00144269	0.043831	0.313396	FALSE	not_DE
ENSG00000110880	CORO1C	chr12	6505.41	-7.41712e-06	0.00144269	0.0438548	0.313396	FALSE	not_DE
ENSG00000205795	CYS1	chr2	10.3803	-3.05102e-06	0.00144269	0.043856	0.313396	FALSE	not_DE
ENSG00000162757	C1orf74	chr1	152.859	4.30347e-06	0.00144269	0.0439329	0.313853	FALSE	not_DE
ENSG00000287261	AL139243.1	chr10	154.897	-4.33676e-06	0.00144269	0.0440341	0.314483	FALSE	not_DE
ENSG00000205922	ONECUT3	chr19	3.39865	1.58085e-06	0.00144269	0.0440644	0.314606	FALSE	not_DE
ENSG00000213341	CHUK	chr10	1785.48	-9.12938e-06	0.0014427	0.0441557	0.315165	FALSE	not_DE
ENSG00000229152	ANKRD10-IT1	chr13	91.4921	-4.80993e-06	0.00144269	0.0441721	0.315189	FALSE	not_DE
ENSG00000111875	ASF1A	chr6	1941.88	4.68173e-05	0.00144306	0.0442527	0.315671	FALSE	not_DE
ENSG00000106028	SSBP1	chr7	12778.6	-0.000237744	0.00145269	0.0443312	0.316138	FALSE	not_DE
ENSG00000142166	IFNAR1	chr21	5122.77	6.98878e-06	0.00144269	0.044373	0.316343	FALSE	not_DE
ENSG00000250149	AC104664.1	chr4	11.6306	3.2441e-06	0.00144269	0.0443927	0.31639	FALSE	not_DE
ENSG00000015475	BID	chr22	4636.75	-8.52293e-06	0.00144268	0.0444568	0.316669	FALSE	not_DE
ENSG00000272217	AL645940.1	chr6	36.0587	5.0428e-06	0.00144269	0.04446	0.316669	FALSE	not_DE
ENSG00000157766	ACAN	chr15	3.67738	-1.96065e-06	0.00144269	0.0444712	0.316669	FALSE	not_DE
ENSG00000278463	HIST1H2AB	chr6	562.467	-3.32925e-06	0.00144269	0.0446594	0.317915	FALSE	not_DE
ENSG00000281641	SAMD12-AS1	chr8	29.9793	2.96815e-07	0.00144269	0.0447316	0.318336	FALSE	not_DE
ENSG00000118137	APOA1	chr11	89.5318	3.09182e-06	0.00144269	0.0447521	0.318385	FALSE	not_DE
ENSG00000099814	CEP170B	chr14	13.6169	-4.30405e-06	0.00144269	0.0447648	0.318385	FALSE	not_DE
ENSG00000133878	DUSP26	chr8	20.3802	2.88094	0.597039	0.0447804	0.318402	FALSE	not_DE
ENSG00000259820	AC083843.3	chr8	46.9461	2.48778e-06	0.00144269	0.0447981	0.318434	FALSE	not_DE
ENSG00000276957	AL158063.1	chr13	4.49997	3.23473e-06	0.00144269	0.0448521	0.318689	FALSE	not_DE
ENSG00000186792	HYAL3	chr3	5253.18	6.46899e-06	0.00144269	0.0448878	0.318689	FALSE	not_DE
ENSG00000125450	NUP85	chr17	1947.38	-2.95411e-06	0.00144268	0.0449029	0.318689	FALSE	not_DE
ENSG00000158869	FCER1G	chr1	6508.78	-5.61771e-06	0.00144269	0.0449047	0.318689	FALSE	not_DE
ENSG00000162510	MATN1	chr1	105.372	3.6585e-06	0.00144269	0.0449087	0.318689	FALSE	not_DE
ENSG00000052344	PRSS8	chr16	3.29554	-3.15592e-06	0.00144269	0.0449131	0.318689	FALSE	not_DE
ENSG00000163884	KLF15	chr3	5.1027	-2.40331e-06	0.00144269	0.0449661	0.318958	FALSE	not_DE
ENSG00000232850	AL590708.1	chr9	12.6246	2.37357e-06	0.00144269	0.0449846	0.318958	FALSE	not_DE
ENSG00000157212	PAXIP1	chr7	1248.69	9.1342e-06	0.00144268	0.045002	0.318958	FALSE	not_DE
ENSG00000125144	MT1G	chr16	257.797	-2.66661e-06	0.00144269	0.0450056	0.318958	FALSE	not_DE
ENSG00000102547	CAB39L	chr13	458.665	-2.28687e-06	0.00144268	0.0450169	0.318958	FALSE	not_DE
ENSG00000106605	BLVRA	chr7	6436.03	-0.000166594	0.00144753	0.0450356	0.318996	FALSE	not_DE
ENSG00000226496	LINC00323	chr21	14.1835	3.19255e-06	0.00144269	0.0451072	0.31941	FALSE	not_DE
ENSG00000181409	AATK	chr17	135.271	3.38703e-06	0.00144269	0.0451331	0.319482	FALSE	not_DE
ENSG00000274565	AC080038.1	chr17	3.73749	-2.52145e-06	0.00144269	0.0451543	0.319482	FALSE	not_DE
ENSG00000197921	HES5	chr1	8.06096	-2.61252e-06	0.00144269	0.045157	0.319482	FALSE	not_DE
ENSG00000101542	CDH20	chr18	8.78604	2.1716e-06	0.00144269	0.0451978	0.319509	FALSE	not_DE
ENSG00000176946	THAP4	chr2	3663.32	0.000132521	0.0014457	0.0452265	0.319509	FALSE	not_DE
ENSG00000134438	RAX	chr18	2.43853	-2.33462e-06	0.00144269	0.0452267	0.319509	FALSE	not_DE
ENSG00000181381	DDX60L	chr4	1167.03	9.2046e-06	0.00144268	0.0452359	0.319509	FALSE	not_DE
ENSG00000230068	CDC42-IT1	chr1	42.722	-5.54397e-06	0.00144269	0.0452431	0.319509	FALSE	not_DE
ENSG00000259744	AC009269.4	chr15	4.90637	2.11382e-06	0.00144269	0.0452639	0.319509	FALSE	not_DE
ENSG00000214575	CPEB1	chr15	124.991	3.28935e-06	0.00144269	0.0452751	0.319509	FALSE	not_DE
ENSG00000255326	AP001922.5	chr11	37.8265	-4.37765e-06	0.00144269	0.0452889	0.319509	FALSE	not_DE
ENSG00000153113	CAST	chr5	3912.76	-3.5529e-05	0.00144288	0.0452896	0.319509	FALSE	not_DE
ENSG00000176563	CNTD1	chr17	25.6225	2.99236e-06	0.00144269	0.0453283	0.319509	FALSE	not_DE
ENSG00000231672	DIRC3	chr2	69.7915	1.92238e-06	0.00144269	0.0453501	0.319509	FALSE	not_DE
ENSG00000171017	LRRC8E	chr19	47.95	4.34772e-06	0.00144269	0.0453578	0.319509	FALSE	not_DE
ENSG00000234707	AC074351.1	chr7	41.2796	5.40791e-06	0.00144269	0.0453597	0.319509	FALSE	not_DE
ENSG00000274422	AC245060.5	chr22	1154.87	5.27736e-06	0.00144269	0.0453688	0.319509	FALSE	not_DE
ENSG00000109458	GAB1	chr4	2512.94	-9.15329e-06	0.00144269	0.0453831	0.319509	FALSE	not_DE
ENSG00000265194	AL359922.2	chr9	11.1458	-4.02035e-06	0.00144269	0.0453874	0.319509	FALSE	not_DE
ENSG00000050405	LIMA1	chr12	2562.04	8.29169e-06	0.00144268	0.0453943	0.319509	FALSE	not_DE
ENSG00000064309	CDON	chr11	34.0859	3.96439e-06	0.00144269	0.0454194	0.319509	FALSE	not_DE
ENSG00000162650	ATXN7L2	chr1	593.901	-7.66619e-06	0.00144269	0.0454226	0.319509	FALSE	not_DE
ENSG00000211677	IGLC2	chr22	6.74666	6.46226e-07	0.0014427	0.0454252	0.319509	FALSE	not_DE
ENSG00000215159	AC025262.1	chr12	29.5113	4.89661e-06	0.00144269	0.0454693	0.319698	FALSE	not_DE
ENSG00000128602	SMO	chr7	265.533	4.69233e-06	0.00144269	0.0454928	0.319698	FALSE	not_DE
ENSG00000187553	CYP26C1	chr10	5.01989	-2.90189e-06	0.00144269	0.0454991	0.319698	FALSE	not_DE
ENSG00000165702	GFI1B	chr9	1749.81	2.86145e-07	0.00144269	0.0455049	0.319698	FALSE	not_DE
ENSG00000142002	DPP9	chr19	2005.75	1.553e-05	0.00144272	0.0455633	0.320016	FALSE	not_DE
ENSG00000177602	HASPIN	chr17	274.956	8.39454e-08	0.00144268	0.0456057	0.32022	FALSE	not_DE
ENSG00000164500	SPATA48	chr7	16.0178	4.1123e-06	0.00144269	0.0456246	0.32026	FALSE	not_DE
ENSG00000092345	DAZL	chr3	4.91452	2.22382e-06	0.00144269	0.0456489	0.320337	FALSE	not_DE
ENSG00000003249	DBNDD1	chr16	137.271	2.19331e-06	0.00144269	0.0456923	0.320549	FALSE	not_DE
ENSG00000168393	DTYMK	chr2	3135.52	-3.72757e-05	0.00144292	0.0457067	0.320557	FALSE	not_DE
ENSG00000130724	CHMP2A	chr19	4679.23	1.36771e-05	0.00144268	0.045735	0.320663	FALSE	not_DE
ENSG00000173692	PSMD1	chr2	9207.47	-7.72078e-06	0.00144268	0.045749	0.320668	FALSE	not_DE
ENSG00000274512	TBC1D3L	chr17	31.0524	-3.47106e-06	0.00144269	0.045816	0.321044	FALSE	not_DE
ENSG00000137225	CAPN11	chr6	84.5649	-7.05918e-06	0.0014427	0.0458566	0.321236	FALSE	not_DE
ENSG00000155016	CYP2U1	chr4	92.0169	4.38611e-06	0.00144269	0.0458876	0.321243	FALSE	not_DE
ENSG00000270589	AL158163.1	chr10	53.0329	3.07376e-06	0.00144269	0.0459018	0.321243	FALSE	not_DE
ENSG00000132570	PCBD2	chr5	3890.59	3.01512e-06	0.00144268	0.0459041	0.321243	FALSE	not_DE
ENSG00000187398	LUZP2	chr11	7.95437	-5.29545e-06	0.00144269	0.0459349	0.321243	FALSE	not_DE
ENSG00000267299	AC011444.3	chr19	286.527	4.40021e-06	0.0014427	0.0459379	0.321243	FALSE	not_DE
ENSG00000272807	AC007038.2	chr2	91.6451	4.23145e-06	0.00144268	0.0459439	0.321243	FALSE	not_DE
ENSG00000260398	AC068700.1	chr8	7.34886	3.69475e-06	0.00144269	0.0459591	0.321243	FALSE	not_DE
ENSG00000156150	ALX3	chr1	5.82101	3.86626	0.710719	0.045964	0.321243	FALSE	not_DE
ENSG00000255931	AP003108.1	chr11	5.49573	2.33778e-06	0.00144269	0.0459964	0.321377	FALSE	not_DE
ENSG00000105642	KCNN1	chr19	223.846	-2.60712e-06	0.00144269	0.0460707	0.321803	FALSE	not_DE
ENSG00000076641	PAG1	chr8	2368.75	2.23434e-06	0.00144269	0.0461068	0.321961	FALSE	not_DE
ENSG00000003147	ICA1	chr7	3905.19	1.1709e-05	0.00144267	0.0462189	0.322652	FALSE	not_DE
ENSG00000231943	PGM5P4-AS1	chr2	5.9674	2.24156e-06	0.00144269	0.0462382	0.322693	FALSE	not_DE
ENSG00000287198	AC092979.2	chr3	6.05587	2.46366e-06	0.00144269	0.0462523	0.322698	FALSE	not_DE
ENSG00000070269	TMEM260	chr14	1164.71	5.92207e-06	0.00144269	0.0462925	0.322826	FALSE	not_DE
ENSG00000196787	HIST1H2AG	chr6	1763.01	-4.13454e-06	0.00144269	0.0462974	0.322826	FALSE	not_DE
ENSG00000232044	SILC1	chr2	20.9679	2.84616e-06	0.00144269	0.046326	0.322868	FALSE	not_DE
ENSG00000154237	LRRK1	chr15	434.552	2.36619e-06	0.00144269	0.0463301	0.322868	FALSE	not_DE
ENSG00000166676	TVP23A	chr16	976.661	1.07887e-06	0.00144269	0.0463692	0.323048	FALSE	not_DE
ENSG00000267259	ERVE-1	chr17	6.69679	-9.15799e-07	0.00144269	0.0463977	0.323153	FALSE	not_DE
ENSG00000102575	ACP5	chr19	77.1609	-8.54947e-06	0.00144271	0.0464134	0.323169	FALSE	not_DE
ENSG00000267206	LCN6	chr9	16.9483	2.35392e-06	0.00144269	0.0464327	0.323169	FALSE	not_DE
ENSG00000145990	GFOD1	chr6	431.467	-4.47008e-06	0.00144269	0.0464503	0.323169	FALSE	not_DE
ENSG00000106868	SUSD1	chr9	5562.19	-6.51929e-06	0.00144269	0.0464554	0.323169	FALSE	not_DE
ENSG00000175711	B3GNTL1	chr17	1822.29	1.51114e-06	0.00144267	0.0464668	0.323169	FALSE	not_DE
ENSG00000125744	RTN2	chr19	1302.73	-4.61612e-06	0.00144269	0.0465187	0.323398	FALSE	not_DE
ENSG00000221968	FADS3	chr11	1888.97	-7.62738e-06	0.00144268	0.0465394	0.323398	FALSE	not_DE
ENSG00000255920	CCND2-AS1	chr12	298.142	-4.3683e-06	0.00144269	0.0465398	0.323398	FALSE	not_DE
ENSG00000164751	PEX2	chr8	3735.78	5.20874e-06	0.00144269	0.0465611	0.323452	FALSE	not_DE
ENSG00000120696	KBTBD7	chr13	363.293	2.708e-06	0.00144269	0.0466082	0.323687	FALSE	not_DE
ENSG00000137648	TMPRSS4	chr11	5.37902	3.23293e-06	0.00144269	0.0466307	0.323746	FALSE	not_DE
ENSG00000115233	PSMD14	chr2	5389.63	-4.42427e-06	0.00144264	0.0466435	0.323746	FALSE	not_DE
ENSG00000206195	DUXAP8	chr22	2014.18	2.61211e-06	0.00144269	0.0467252	0.32422	FALSE	not_DE
ENSG00000196460	RFX8	chr2	59.4166	-3.25271e-06	0.00144269	0.0467495	0.324254	FALSE	not_DE
ENSG00000134339	SAA2	chr11	5.49352	1.58847e-06	0.00144269	0.0467886	0.324254	FALSE	not_DE
ENSG00000135312	HTR1B	chr6	5.35187	-2.24838e-06	0.00144269	0.0468171	0.324254	FALSE	not_DE
ENSG00000115109	EPB41L5	chr2	1620.18	4.84583e-06	0.00144269	0.0468314	0.324254	FALSE	not_DE
ENSG00000197343	ZNF655	chr7	3235.45	-3.59285e-05	0.0014429	0.0468508	0.324254	FALSE	not_DE
ENSG00000110583	NAA40	chr11	1034.37	-1.34242e-05	0.00144266	0.0468518	0.324254	FALSE	not_DE
ENSG00000112699	GMDS	chr6	7880.57	-3.0874e-05	0.00144285	0.0468599	0.324254	FALSE	not_DE
ENSG00000178750	STX19	chr3	6.02778	3.61349e-06	0.00144269	0.0468668	0.324254	FALSE	not_DE
ENSG00000158863	FAM160B2	chr8	1328.39	-4.84881e-06	0.00144267	0.046872	0.324254	FALSE	not_DE
ENSG00000196832	OR11G2	chr14	6.14701	1.9771e-06	0.00144269	0.0468769	0.324254	FALSE	not_DE
ENSG00000281327	LINC01338	chr5	2.36973	1.41683e-06	0.00144269	0.0468938	0.324254	FALSE	not_DE
ENSG00000183763	TRAIP	chr3	498.791	-7.69012e-06	0.00144269	0.04692	0.324254	FALSE	not_DE
ENSG00000261360	AC010491.1	chr5	29.1727	4.71452e-06	0.00144269	0.0469352	0.324254	FALSE	not_DE
ENSG00000205293	LINC01602	chr8	14.218	-4.81889e-06	0.00144269	0.0469411	0.324254	FALSE	not_DE
ENSG00000046604	DSG2	chr18	566.602	1.99703e-06	0.00144269	0.0469412	0.324254	FALSE	not_DE
ENSG00000285280	AL390957.1	chr1	590.027	1.58886e-07	0.00144269	0.0469448	0.324254	FALSE	not_DE
ENSG00000168301	KCTD6	chr3	653.91	6.53601e-06	0.00144269	0.0471007	0.324693	FALSE	not_DE
ENSG00000163354	DCST2	chr1	14.8115	-4.50535e-06	0.00144269	0.0471032	0.324693	FALSE	not_DE
ENSG00000023734	STRAP	chr12	12827.1	2.6932e-06	0.00144268	0.0471123	0.324693	FALSE	not_DE
ENSG00000129535	NRL	chr14	308.763	-8.82142e-06	0.00144268	0.047116	0.324693	FALSE	not_DE
ENSG00000269815	AC010463.3	chr19	6.48305	2.65083e-06	0.00144269	0.0471215	0.324693	FALSE	not_DE
ENSG00000072163	LIMS2	chr2	110.358	4.43928e-06	0.00144269	0.0471358	0.324693	FALSE	not_DE
ENSG00000242686	AC107464.1	chr4	10.4102	-4.21475e-06	0.00144269	0.0471382	0.324693	FALSE	not_DE
ENSG00000237520	AL391832.1	chr1	9.79142	-2.55485e-06	0.00144269	0.0471574	0.324693	FALSE	not_DE
ENSG00000125843	AP5S1	chr20	777.87	-6.43005e-06	0.00144269	0.0471643	0.324693	FALSE	not_DE
ENSG00000108950	FAM20A	chr17	6.49547	-3.94664e-06	0.0014427	0.0471705	0.324693	FALSE	not_DE
ENSG00000058085	LAMC2	chr1	4.66662	-2.80864e-06	0.00144269	0.0471754	0.324693	FALSE	not_DE
ENSG00000135116	HRK	chr12	5.90624	2.55786e-06	0.00144269	0.0471773	0.324693	FALSE	not_DE
ENSG00000267309	AC092295.2	chr19	71.3435	5.61015e-06	0.00144269	0.0471829	0.324693	FALSE	not_DE
ENSG00000286354	AC079384.2	chr12	3.39896	-1.95275e-06	0.00144269	0.0472344	0.324955	FALSE	not_DE
ENSG00000136573	BLK	chr8	16.4643	2.0954e-06	0.00144269	0.0472489	0.324962	FALSE	not_DE
ENSG00000225083	GRTP1-AS1	chr13	81.0356	3.83396e-06	0.00144269	0.04736	0.325594	FALSE	not_DE
ENSG00000262580	AC087741.1	chr17	3.00527	1.76126e-06	0.00144269	0.0473731	0.325594	FALSE	not_DE
ENSG00000090989	EXOC1	chr4	3612.98	3.89519e-05	0.00144294	0.0473812	0.325594	FALSE	not_DE
ENSG00000105176	URI1	chr19	9318.64	6.53652e-07	0.00144266	0.0474405	0.325872	FALSE	not_DE
ENSG00000267296	CEBPA-DT	chr19	50.0452	1.47364e-06	0.00144269	0.0474575	0.325872	FALSE	not_DE
ENSG00000273888	FRMD6-AS1	chr14	149.291	5.39303e-06	0.00144269	0.0474724	0.325872	FALSE	not_DE
ENSG00000214595	EML6	chr2	184.502	-2.97236e-06	0.00144269	0.0474755	0.325872	FALSE	not_DE
ENSG00000122550	KLHL7	chr7	1717.12	1.67325e-06	0.00144268	0.0474961	0.325921	FALSE	not_DE
ENSG00000286074	AC110795.1	chr4	58.4743	4.79405e-06	0.00144269	0.0475295	0.326057	FALSE	not_DE
ENSG00000079308	TNS1	chr2	287.803	5.0902e-06	0.00144269	0.0475952	0.326415	FALSE	not_DE
ENSG00000110987	BCL7A	chr12	1884.62	5.26694e-06	0.00144269	0.0476462	0.326672	FALSE	not_DE
ENSG00000258751	AL358335.2	chr14	15.7022	2.4238e-06	0.00144269	0.0476747	0.326775	FALSE	not_DE
ENSG00000287480	AL158832.2	chr9	3.35122	2.16897e-06	0.00144269	0.0476901	0.326788	FALSE	not_DE
ENSG00000137210	TMEM14B	chr6	13032.3	2.78215e-05	0.00144281	0.0477063	0.326801	FALSE	not_DE
ENSG00000275764	AC092747.4	chr12	713.93	6.37629e-06	0.00144269	0.047719	0.326801	FALSE	not_DE
ENSG00000183389	OR56A4	chr11	3.38723	1.25878e-06	0.00144269	0.0477773	0.327024	FALSE	not_DE
ENSG00000231113	AL035587.1	chr6	308.042	-5.28525e-06	0.00144269	0.0477812	0.327024	FALSE	not_DE
ENSG00000139263	LRIG3	chr12	77.689	1.62002e-05	0.00144274	0.0478038	0.327024	FALSE	not_DE
ENSG00000152430	BOLL	chr2	82.4984	2.95407e-06	0.00144269	0.0478057	0.327024	FALSE	not_DE
ENSG00000158406	HIST1H4H	chr6	402.904	-4.95492e-06	0.00144269	0.0478536	0.327227	FALSE	not_DE
ENSG00000162739	SLAMF6	chr1	548.62	-3.86079e-06	0.00144269	0.0478814	0.327227	FALSE	not_DE
ENSG00000215183	MSMP	chr9	10.5047	-4.26e-06	0.00144269	0.0478851	0.327227	FALSE	not_DE
ENSG00000270177	AC104109.2	chr5	28.9073	-3.32598e-06	0.00144269	0.0478896	0.327227	FALSE	not_DE
ENSG00000256040	PAPPA-AS1	chr9	27.6745	-3.5131e-06	0.00144269	0.0479515	0.327476	FALSE	not_DE
ENSG00000226409	AL450332.1	chr6	2.6589	1.97113e-06	0.00144269	0.047953	0.327476	FALSE	not_DE
ENSG00000187912	CLEC17A	chr19	6.37571	2.51851e-06	0.00144269	0.0479821	0.327555	FALSE	not_DE
ENSG00000287045	AC072028.1	chr3	53.8009	4.11237e-06	0.00144269	0.0479916	0.327555	FALSE	not_DE
ENSG00000177565	TBL1XR1	chr3	12136.8	-5.29503e-06	0.00144269	0.0480241	0.327672	FALSE	not_DE
ENSG00000255359	CCDC179	chr11	7.59427	2.55386e-06	0.00144269	0.0480359	0.327672	FALSE	not_DE
ENSG00000128731	HERC2	chr15	14217.5	0.000290557	0.00145782	0.0480702	0.327762	FALSE	not_DE
ENSG00000156140	ADAMTS3	chr4	4731.17	6.82085e-06	0.00144269	0.0480763	0.327762	FALSE	not_DE
ENSG00000245008	AP001122.1	chr11	12.5176	-3.41379e-06	0.00144269	0.0481332	0.328058	FALSE	not_DE
ENSG00000134780	DAGLA	chr11	5.41704	-2.90154e-06	0.00144269	0.0481476	0.328063	FALSE	not_DE
ENSG00000125304	TM9SF2	chr13	7238.18	-5.79569e-05	0.00144322	0.0481994	0.328324	FALSE	not_DE
ENSG00000232810	TNF	chr6	404.327	-2.52501e-06	0.00144269	0.0482578	0.328503	FALSE	not_DE
ENSG00000136819	C9orf78	chr9	6603.51	-7.26516e-05	0.00144357	0.0482641	0.328503	FALSE	not_DE
ENSG00000171124	FUT3	chr19	27.5944	1.53984e-06	0.00144269	0.0482665	0.328503	FALSE	not_DE
ENSG00000154556	SORBS2	chr4	30.4658	3.23066e-06	0.00144269	0.0482891	0.32854	FALSE	not_DE
ENSG00000163734	CXCL3	chr4	1359.21	-2.64124e-06	0.00144269	0.0482997	0.32854	FALSE	not_DE
ENSG00000131242	RAB11FIP4	chr17	34.8069	-4.01359e-06	0.00144269	0.048321	0.32854	FALSE	not_DE
ENSG00000152931	PART1	chr5	3.46167	2.55057e-06	0.00144269	0.0483265	0.32854	FALSE	not_DE
ENSG00000006451	RALA	chr7	7554.3	-0.000311133	0.00146014	0.0483527	0.32854	FALSE	not_DE
ENSG00000167118	URM1	chr9	6488.29	-1.20403e-05	0.00144267	0.0483535	0.32854	FALSE	not_DE
ENSG00000235740	PHACTR2-AS1	chr6	12.1951	3.46626e-06	0.00144269	0.0484141	0.32878	FALSE	not_DE
ENSG00000258682	AL132989.1	chr14	20.6707	-4.96759e-06	0.00144269	0.0484189	0.32878	FALSE	not_DE
ENSG00000163013	FBXO41	chr2	296.356	-5.70599e-06	0.00144269	0.0484296	0.32878	FALSE	not_DE
ENSG00000055955	ITIH4	chr3	181.385	-2.07809e-05	0.00144275	0.048473	0.328903	FALSE	not_DE
ENSG00000116209	TMEM59	chr1	14397.8	7.71415e-06	0.00144268	0.048475	0.328903	FALSE	not_DE
ENSG00000253404	AC034243.1	chr5	177.191	2.94377e-06	0.00144269	0.04849	0.328913	FALSE	not_DE
ENSG00000105732	ZNF574	chr19	1710.47	-6.32099e-05	0.00144337	0.0485153	0.328992	FALSE	not_DE
ENSG00000176974	SHMT1	chr17	735.354	4.75861e-05	0.00144308	0.0486041	0.329471	FALSE	not_DE
ENSG00000188585	CLEC20A	chr1	4.77749	-2.30653e-06	0.00144269	0.0486132	0.329471	FALSE	not_DE
ENSG00000068654	POLR1A	chr2	2185.84	-1.98109e-06	0.00144268	0.0486307	0.329479	FALSE	not_DE
ENSG00000157542	KCNJ6	chr21	6.39085	3.10881e-06	0.00144269	0.0486541	0.329479	FALSE	not_DE
ENSG00000260372	AQP4-AS1	chr18	617.137	3.36873e-06	0.00144269	0.0486552	0.329479	FALSE	not_DE
ENSG00000226245	ZNF32-AS1	chr10	8.20348	-2.63961e-06	0.00144269	0.048691	0.329501	FALSE	not_DE
ENSG00000101473	ACOT8	chr20	2176.31	-1.29282e-05	0.0014427	0.0486983	0.329501	FALSE	not_DE
ENSG00000003402	CFLAR	chr2	4405.06	-8.0715e-06	0.00144268	0.0486994	0.329501	FALSE	not_DE
ENSG00000099795	NDUFB7	chr19	11900.2	-0.000151887	0.0014467	0.0487598	0.329747	FALSE	not_DE
ENSG00000257497	AC121761.1	chr12	131.367	2.5415e-06	0.00144269	0.0487677	0.329747	FALSE	not_DE
ENSG00000040341	STAU2	chr8	4593.73	8.92853e-06	0.00144268	0.0488089	0.329747	FALSE	not_DE
ENSG00000177105	RHOG	chr11	16061.6	2.1689e-05	0.00144274	0.0488097	0.329747	FALSE	not_DE
ENSG00000234715	AC005064.1	chr7	56.491	-2.58767e-06	0.00144269	0.0488153	0.329747	FALSE	not_DE
ENSG00000122741	DCAF10	chr9	4251.29	1.0288e-05	0.0014427	0.0488176	0.329747	FALSE	not_DE
ENSG00000269365	AC120349.1	chr18	17.9665	2.15343e-06	0.00144269	0.0488652	0.329977	FALSE	not_DE
ENSG00000226856	THORLNC	chr2	203.353	-8.32756e-07	0.00144269	0.0488809	0.329991	FALSE	not_DE
ENSG00000169169	CPT1C	chr19	16.6914	3.1593e-06	0.00144269	0.0489691	0.330475	FALSE	not_DE
ENSG00000211772	TRBC2	chr7	190.236	-2.10004e-06	0.00144269	0.0489819	0.330475	FALSE	not_DE
ENSG00000164078	MST1R	chr3	19.2283	4.34501e-06	0.00144269	0.0489937	0.330475	FALSE	not_DE
ENSG00000183831	ANKRD45	chr1	29.9598	4.96908e-06	0.00144269	0.0490227	0.330578	FALSE	not_DE
ENSG00000073417	PDE8A	chr15	2383.67	-5.45203e-06	0.00144269	0.0490971	0.330988	FALSE	not_DE
ENSG00000094804	CDC6	chr17	1060.2	-4.67497e-06	0.00144269	0.049112	0.330996	FALSE	not_DE
ENSG00000136044	APPL2	chr12	1279.56	-4.28271e-06	0.00144269	0.0492345	0.331729	FALSE	not_DE
ENSG00000154227	CERS3	chr15	7.9233	2.85858e-06	0.00144269	0.0493159	0.332185	FALSE	not_DE
ENSG00000185105	MYADML2	chr17	4.18531	1.40454e-06	0.00144269	0.0494054	0.332695	FALSE	not_DE
ENSG00000110697	PITPNM1	chr11	201.485	-6.09693e-06	0.00144269	0.04942	0.332701	FALSE	not_DE
ENSG00000214212	C19orf38	chr19	147.725	-3.99601e-05	0.00144296	0.0494651	0.332799	FALSE	not_DE
ENSG00000287507	AP001053.1	chr21	15.6761	-3.07668e-06	0.00144269	0.0494901	0.332799	FALSE	not_DE
ENSG00000117862	TXNDC12	chr1	5514.67	0.000957307	0.0016727	0.0495086	0.332799	FALSE	not_DE
ENSG00000236922	LINC01378	chr4	7.19477	-3.12532e-06	0.00144269	0.0495127	0.332799	FALSE	not_DE
ENSG00000250326	AC104596.1	chr4	362.114	4.83232e-06	0.00144269	0.0495234	0.332799	FALSE	not_DE
ENSG00000157827	FMNL2	chr2	80.7766	3.48668e-06	0.00144269	0.0495343	0.332799	FALSE	not_DE
ENSG00000228714	AL691420.1	chr9	11.0149	2.73888e-06	0.00144269	0.0495472	0.332799	FALSE	not_DE
ENSG00000105707	HPN	chr19	146.593	4.36473e-06	0.00144269	0.0495608	0.332799	FALSE	not_DE
ENSG00000236154	AL450311.1	chr10	2.17483	-2.61712e-06	0.00144269	0.0495622	0.332799	FALSE	not_DE
ENSG00000228636	LINC02663	chr10	22.8445	-2.87127e-06	0.00144269	0.0495757	0.332799	FALSE	not_DE
ENSG00000162511	LAPTM5	chr1	22663.5	-1.11535e-05	0.0014427	0.049586	0.332799	FALSE	not_DE
ENSG00000232093	DCST1-AS1	chr1	10.6816	-3.62549e-06	0.00144269	0.049615	0.332901	FALSE	not_DE
ENSG00000143851	PTPN7	chr1	6349.92	1.38391e-05	0.00144272	0.0496301	0.33291	FALSE	not_DE
ENSG00000075131	TIPIN	chr15	1083.61	-1.27603e-05	0.0014427	0.0496648	0.332958	FALSE	not_DE
ENSG00000188107	EYS	chr6	318.243	3.48172e-06	0.00144269	0.0496648	0.332958	FALSE	not_DE
ENSG00000236364	AL358115.1	chr1	20.2032	3.08889e-06	0.00144269	0.0496966	0.333026	FALSE	not_DE
ENSG00000177830	CHID1	chr11	5881.86	8.74348e-06	0.00144269	0.0497024	0.333026	FALSE	not_DE
ENSG00000121207	LRAT	chr4	5.65108	2.43778e-06	0.00144269	0.0498237	0.333609	FALSE	not_DE
ENSG00000198722	UNC13B	chr9	620.611	-1.04155e-05	0.0014427	0.0498393	0.333609	FALSE	not_DE
ENSG00000102445	RUBCNL	chr13	42.7842	5.04368e-06	0.0014427	0.0498441	0.333609	FALSE	not_DE
ENSG00000163017	ACTG2	chr2	3.43808	2.96622	0.767321	0.0498447	0.333609	FALSE	not_DE
ENSG00000083535	PIBF1	chr13	3900.17	7.22378e-06	0.00144269	0.0498971	0.333842	FALSE	not_DE
ENSG00000117500	TMED5	chr1	5227.51	-9.15637e-06	0.00144268	0.0499083	0.333842	FALSE	not_DE
ENSG00000163900	TMEM41A	chr3	4150.34	-2.65405e-07	0.00144267	0.0499328	0.333842	FALSE	not_DE
ENSG00000139508	SLC46A3	chr13	410.478	6.81293e-06	0.00144269	0.0499413	0.333842	FALSE	not_DE
ENSG00000211641	IGLV11-55	chr22	4.58978	1.98578e-06	0.00144269	0.0499485	0.333842	FALSE	not_DE
ENSG00000167555	ZNF528	chr19	191.672	-4.1202e-06	0.00144269	0.0499725	0.333882	FALSE	not_DE
ENSG00000270020	AC009108.3	chr16	4.8155	3.00856e-06	0.00144269	0.0499839	0.333882	FALSE	not_DE
ENSG00000110318	CEP126	chr11	122.431	-6.31742e-06	0.0014427	0.0500068	0.333882	FALSE	not_DE
ENSG00000245954	LINC02273	chr4	3.48047	1.51418e-06	0.00144269	0.0500098	0.333882	FALSE	not_DE
ENSG00000129235	TXNDC17	chr17	4944.65	-4.0177e-05	0.00144295	0.0500409	0.333973	FALSE	not_DE
ENSG00000227195	MIR663AHG	chr20	9.98112	-3.49615e-06	0.00144269	0.050051	0.333973	FALSE	not_DE
ENSG00000085840	ORC1	chr1	862.003	-1.43047e-05	0.00144271	0.0500858	0.334112	FALSE	not_DE
ENSG00000179455	MKRN3	chr15	3.29075	2.05166e-06	0.00144269	0.0501097	0.33418	FALSE	not_DE
ENSG00000185591	SP1	chr12	1692.28	-1.62273e-05	0.00144267	0.0501596	0.33442	FALSE	not_DE
ENSG00000213995	NAXD	chr13	982.117	1.00613e-05	0.00144269	0.05021	0.334664	FALSE	not_DE
ENSG00000227165	WDR11-AS1	chr10	308.233	4.91726e-06	0.00144269	0.0502242	0.334666	FALSE	not_DE
ENSG00000248457	LINC02220	chr5	3.73984	2.42973e-06	0.00144269	0.0502843	0.334975	FALSE	not_DE
ENSG00000146670	CDCA5	chr11	1474.05	-9.20213e-06	0.00144269	0.0503656	0.335405	FALSE	not_DE
ENSG00000173482	PTPRM	chr18	41.2802	1.66198	0.831595	0.0503784	0.335405	FALSE	not_DE
ENSG00000287653	AL355597.1	chr10	2.78897	-2.79744e-06	0.00144269	0.0503905	0.335405	FALSE	not_DE
ENSG00000154864	PIEZO2	chr18	339.717	3.38244e-06	0.0014427	0.0504293	0.335503	FALSE	not_DE
ENSG00000275023	MLLT6	chr17	1997.65	-4.70162e-06	0.00144267	0.0504433	0.335503	FALSE	not_DE
ENSG00000139865	TTC6	chr14	25.0859	-3.12395e-06	0.00144269	0.0504468	0.335503	FALSE	not_DE
ENSG00000182919	C11orf54	chr11	2047.2	2.08147e-05	0.00144275	0.0504879	0.335661	FALSE	not_DE
ENSG00000271945	AL355612.1	chr6	161.338	-2.05524e-06	0.00144269	0.0504984	0.335661	FALSE	not_DE
ENSG00000281392	AC107204.1	chr3	393.859	-8.85752e-06	0.00144271	0.0505434	0.335798	FALSE	not_DE
ENSG00000255487	AC087362.2	chr8	4.89349	2.99404e-06	0.00144269	0.0505898	0.335798	FALSE	not_DE
ENSG00000130956	HABP4	chr9	68.653	-3.3358e-06	0.00144269	0.0505993	0.335798	FALSE	not_DE
ENSG00000168734	PKIG	chr20	8455.4	1.2367e-05	0.00144267	0.050605	0.335798	FALSE	not_DE
ENSG00000242485	MRPL20	chr1	6199.71	-6.00015e-06	0.00144269	0.0506111	0.335798	FALSE	not_DE
ENSG00000107551	RASSF4	chr10	58.122	-5.01385e-06	0.00144269	0.0506179	0.335798	FALSE	not_DE
ENSG00000122483	CCDC18	chr1	3351.34	3.23463e-05	0.00144285	0.0506496	0.335798	FALSE	not_DE
ENSG00000224817	AC010789.1	chr10	7.50486	3.43863e-06	0.00144269	0.0506526	0.335798	FALSE	not_DE
ENSG00000179913	B3GNT3	chr19	9.50273	-3.19799e-06	0.00144269	0.05066	0.335798	FALSE	not_DE
ENSG00000143499	SMYD2	chr1	1864.27	-5.67014e-06	0.00144269	0.0506628	0.335798	FALSE	not_DE
ENSG00000185436	IFNLR1	chr1	16.6014	1.74478	0.867421	0.0506718	0.335798	FALSE	not_DE
ENSG00000237786	GFOD1-AS1	chr6	2.91765	-1.98526e-06	0.00144269	0.0507169	0.335993	FALSE	not_DE
ENSG00000221866	PLXNA4	chr7	330.978	-3.41567e-06	0.00144269	0.0507407	0.335993	FALSE	not_DE
ENSG00000176182	MYPOP	chr19	463.622	4.43658e-06	0.00144269	0.0507509	0.335993	FALSE	not_DE
ENSG00000232298	AL138902.1	chr1	30.8695	2.92973e-06	0.00144269	0.0507569	0.335993	FALSE	not_DE
ENSG00000287643	AC004825.3	chr14	15.1287	2.84872e-06	0.00144269	0.0508319	0.336398	FALSE	not_DE
ENSG00000232671	ZNF687-AS1	chr1	228.668	-6.56099e-06	0.00144268	0.0508969	0.336736	FALSE	not_DE
ENSG00000267041	ZNF850	chr19	804.499	8.42767e-06	0.00144268	0.0509826	0.337016	FALSE	not_DE
ENSG00000236581	STARD13-AS	chr13	10.7164	2.74181e-06	0.00144269	0.0509948	0.337016	FALSE	not_DE
ENSG00000115290	GRB14	chr2	50.3276	5.04256e-06	0.00144269	0.0509955	0.337016	FALSE	not_DE
ENSG00000111252	SH2B3	chr12	4555.07	7.54616e-06	0.0014427	0.050996	0.337016	FALSE	not_DE
ENSG00000258473	AC007686.2	chr14	8.67379	3.06425e-06	0.00144269	0.0510184	0.337016	FALSE	not_DE
ENSG00000173401	GLIPR1L1	chr12	53.2863	4.01904e-06	0.00144269	0.051023	0.337016	FALSE	not_DE
ENSG00000157800	SLC37A3	chr7	1601.24	3.57698e-06	0.00144269	0.0510379	0.337023	FALSE	not_DE
ENSG00000033122	LRRC7	chr1	11557.9	-3.34243e-06	0.00144269	0.0510549	0.337043	FALSE	not_DE
ENSG00000250930	LNX1-AS1	chr4	38.2555	-2.46189e-06	0.00144269	0.0510952	0.337174	FALSE	not_DE
ENSG00000215023	AC131097.1	chr2	24.5588	-4.50149e-06	0.0014427	0.051103	0.337174	FALSE	not_DE
ENSG00000260235	AC105020.3	chr15	6.25428	4.46076e-06	0.00144269	0.0511166	0.337174	FALSE	not_DE
ENSG00000147419	CCDC25	chr8	3075.72	-8.6781e-05	0.00144392	0.0511865	0.337543	FALSE	not_DE
ENSG00000198431	TXNRD1	chr12	7187.81	-1.0815e-05	0.00144267	0.0512655	0.337972	FALSE	not_DE
ENSG00000196155	PLEKHG4	chr16	837.461	4.53012e-06	0.00144269	0.0513146	0.33817	FALSE	not_DE
ENSG00000226332	AL354836.1	chr20	57.2989	-5.51552e-06	0.00144269	0.0513235	0.33817	FALSE	not_DE
ENSG00000004809	SLC22A16	chr6	6.42257	2.0654e-06	0.00144269	0.0513824	0.338466	FALSE	not_DE
ENSG00000243849	CFAP44-AS1	chr3	23.9784	2.45254e-06	0.00144269	0.0514124	0.338485	FALSE	not_DE
ENSG00000214145	LINC00887	chr3	23.045	2.12759e-06	0.00144269	0.0514133	0.338485	FALSE	not_DE
ENSG00000101400	SNTA1	chr20	2324.39	-3.7462e-06	0.00144269	0.0514274	0.338485	FALSE	not_DE
ENSG00000265643	AC119868.2	chr18	127.345	-2.66756e-06	0.00144269	0.0514519	0.338555	FALSE	not_DE
ENSG00000127948	POR	chr7	842.347	-7.48153e-06	0.00144268	0.0515273	0.338893	FALSE	not_DE
ENSG00000175220	ARHGAP1	chr11	2212.52	-1.31145e-05	0.00144269	0.0515594	0.338893	FALSE	not_DE
ENSG00000251363	LINC02315	chr14	3.13459	2.13762e-06	0.00144269	0.0515607	0.338893	FALSE	not_DE
ENSG00000236548	RNF217-AS1	chr6	106.42	1.53668e-06	0.00144269	0.0515768	0.338893	FALSE	not_DE
ENSG00000167535	CACNB3	chr12	290.353	-8.17344e-06	0.00144269	0.0515863	0.338893	FALSE	not_DE
ENSG00000166888	STAT6	chr12	2005.18	-2.91809e-06	0.00144268	0.0515875	0.338893	FALSE	not_DE
ENSG00000171016	PYGO1	chr15	3.28437	-2.49159e-06	0.00144269	0.0516326	0.339098	FALSE	not_DE
ENSG00000255260	KC877392.1	chr11	8.59807	2.16104e-06	0.00144269	0.0516503	0.339122	FALSE	not_DE
ENSG00000273983	HIST1H3G	chr6	820.072	-2.95984e-06	0.00144269	0.0517324	0.339568	FALSE	not_DE
ENSG00000150990	DHX37	chr12	1284.12	-5.75343e-06	0.00144269	0.0517816	0.339799	FALSE	not_DE
ENSG00000286611	AC007405.4	chr2	25.6129	-5.80093e-06	0.00144269	0.0518308	0.339971	FALSE	not_DE
ENSG00000277749	AC023300.2	chr15	2.82971	2.05364e-06	0.00144269	0.0518413	0.339971	FALSE	not_DE
ENSG00000272861	AC012360.2	chr2	2.73884	-2.76445e-06	0.00144269	0.0518561	0.339971	FALSE	not_DE
ENSG00000270210	AC104695.3	chr2	5.98578	1.0982e-06	0.00144269	0.051864	0.339971	FALSE	not_DE
ENSG00000259426	AC027237.3	chr15	11.2109	4.26277e-06	0.00144269	0.051881	0.33999	FALSE	not_DE
ENSG00000113328	CCNG1	chr5	12905.1	1.93508e-06	0.00144268	0.051972	0.340384	FALSE	not_DE
ENSG00000159259	CHAF1B	chr21	1783.18	-9.02409e-06	0.00144268	0.0519761	0.340384	FALSE	not_DE
ENSG00000167680	SEMA6B	chr19	45.4847	2.77587e-06	0.00144269	0.0519833	0.340384	FALSE	not_DE
ENSG00000169032	MAP2K1	chr15	3900.82	-5.99584e-06	0.00144269	0.0520337	0.34054	FALSE	not_DE
ENSG00000171649	ZIK1	chr19	369.2	6.43323e-06	0.00144269	0.0520353	0.34054	FALSE	not_DE
ENSG00000256448	AP000763.3	chr11	85.4633	4.06021e-06	0.00144269	0.0520519	0.340556	FALSE	not_DE
ENSG00000156096	UGT2B4	chr4	5.45237	-2.08462e-06	0.00144269	0.0521424	0.341056	FALSE	not_DE
ENSG00000173141	MRPL57	chr13	11955.6	-8.53154e-06	0.00144268	0.0521695	0.341141	FALSE	not_DE
ENSG00000108961	RANGRF	chr17	3270.77	-0.000108748	0.00144473	0.0522088	0.341306	FALSE	not_DE
ENSG00000099256	PRTFDC1	chr10	353.079	-6.76538e-06	0.00144269	0.0522696	0.34159	FALSE	not_DE
ENSG00000162670	BRINP3	chr1	7.25827	3.91812e-06	0.00144269	0.0522806	0.34159	FALSE	not_DE
ENSG00000287117	AC105916.1	chr4	52.6827	4.546e-06	0.00144269	0.0523658	0.342054	FALSE	not_DE
ENSG00000164638	SLC29A4	chr7	44.7558	4.28612e-06	0.00144269	0.0524055	0.342221	FALSE	not_DE
ENSG00000130518	IQCN	chr19	529.216	4.742e-06	0.00144269	0.0524347	0.34232	FALSE	not_DE
ENSG00000171798	KNDC1	chr10	12.4434	-4.10435e-06	0.00144269	0.0524674	0.34244	FALSE	not_DE
ENSG00000104804	TULP2	chr19	126.678	4.06999e-06	0.00144269	0.0525479	0.342568	FALSE	not_DE
ENSG00000149499	EML3	chr11	1521.12	-2.92272e-06	0.00144264	0.052549	0.342568	FALSE	not_DE
ENSG00000250673	REELD1	chr4	35.7954	2.17605e-06	0.00144269	0.0525537	0.342568	FALSE	not_DE
ENSG00000026508	CD44	chr11	4073.18	5.06612e-06	0.00144269	0.0525573	0.342568	FALSE	not_DE
ENSG00000091436	MAP3K20	chr2	2321.78	4.52475e-06	0.00144269	0.0525577	0.342568	FALSE	not_DE
ENSG00000066629	EML1	chr14	21.809	2.7242e-06	0.00144269	0.0525967	0.342729	FALSE	not_DE
ENSG00000165304	MELK	chr9	849.48	1.61657e-05	0.00144273	0.0526496	0.342981	FALSE	not_DE
ENSG00000254261	AL451137.2	chr9	3.17093	2.01505e-06	0.00144269	0.0527427	0.343495	FALSE	not_DE
ENSG00000258747	AL356022.1	chr14	3.5974	1.39889e-06	0.00144269	0.0528243	0.343855	FALSE	not_DE
ENSG00000180739	S1PR5	chr19	4.5293	1.25212e-06	0.00144269	0.0528263	0.343855	FALSE	not_DE
ENSG00000281186	LINC00706	chr10	3.05462	1.72053e-06	0.00144269	0.0528529	0.343935	FALSE	not_DE
ENSG00000042062	RIPOR3	chr20	5210.92	-4.76452e-06	0.00144269	0.0529004	0.344152	FALSE	not_DE
ENSG00000288253	AC010332.3	chr19	73.3066	-2.51884e-06	0.00144269	0.0529386	0.34426	FALSE	not_DE
ENSG00000197324	LRP10	chr14	2282.93	5.15939e-06	0.00144267	0.0529455	0.34426	FALSE	not_DE
ENSG00000268592	AL355312.3	chr6	22.1594	2.17291e-06	0.00144269	0.052966	0.344301	FALSE	not_DE
ENSG00000241163	LINC00877	chr3	36.6923	-4.90046e-06	0.00144269	0.0530212	0.34453	FALSE	not_DE
ENSG00000177807	KCNJ10	chr1	14.9515	5.85678e-06	0.00144269	0.0530299	0.34453	FALSE	not_DE
ENSG00000264548	AC132872.2	chr17	35.3715	-5.88671e-06	0.00144269	0.0531113	0.344928	FALSE	not_DE
ENSG00000228412	AL022068.1	chr6	36.5705	9.65115e-06	0.0014427	0.0531324	0.344928	FALSE	not_DE
ENSG00000274286	ADRA2B	chr2	7.50683	-2.841e-06	0.00144269	0.053134	0.344928	FALSE	not_DE
ENSG00000241484	ARHGAP8	chr22	117.498	-2.63097e-06	0.00144269	0.0531741	0.345044	FALSE	not_DE
ENSG00000274997	HIST1H2AH	chr6	1353.71	-3.9945e-06	0.00144269	0.0531828	0.345044	FALSE	not_DE
ENSG00000271848	AC073389.2	chr10	34.7962	-5.54826e-06	0.00144269	0.0532006	0.345044	FALSE	not_DE
ENSG00000229368	AC090587.2	chr11	64.2553	3.81118e-06	0.00144269	0.0532088	0.345044	FALSE	not_DE
ENSG00000123739	PLA2G12A	chr4	2538.15	8.25099e-06	0.00144268	0.0532348	0.34512	FALSE	not_DE
ENSG00000093072	ADA2	chr22	19.2648	4.05796e-06	0.00144269	0.0532704	0.345212	FALSE	not_DE
ENSG00000259367	AC087286.2	chr15	223.221	3.83685e-06	0.00144269	0.0532776	0.345212	FALSE	not_DE
ENSG00000088833	NSFL1C	chr20	5049.43	-3.3909e-05	0.00144282	0.0533001	0.345254	FALSE	not_DE
ENSG00000287891	Z85996.3	chr6	3.22908	-2.58379e-06	0.00144269	0.0533327	0.345254	FALSE	not_DE
ENSG00000241666	AL031733.2	chr1	45.7842	-4.8643e-06	0.0014427	0.0533346	0.345254	FALSE	not_DE
ENSG00000278390	AL354696.2	chr13	298.037	6.12675e-06	0.00144269	0.0533412	0.345254	FALSE	not_DE
ENSG00000253873	PCDHGA11	chr5	15.5167	3.56709e-06	0.00144269	0.0533656	0.345319	FALSE	not_DE
ENSG00000133740	E2F5	chr8	1770.94	5.62542e-06	0.00144269	0.0534506	0.345512	FALSE	not_DE
ENSG00000205549	C9orf92	chr9	4.45029	3.14239e-06	0.00144269	0.0534511	0.345512	FALSE	not_DE
ENSG00000272799	AC006238.1	chr18	48.4297	-3.8563e-06	0.00144268	0.0534753	0.345512	FALSE	not_DE
ENSG00000170310	STX8	chr17	4039.92	-8.52114e-06	0.00144268	0.0534839	0.345512	FALSE	not_DE
ENSG00000164032	H2AFZ	chr4	31939.2	-9.70406e-06	0.00144268	0.0534848	0.345512	FALSE	not_DE
ENSG00000157014	TATDN2	chr3	954.943	-4.72783e-06	0.00144267	0.0535185	0.345512	FALSE	not_DE
ENSG00000229044	AL451070.1	chr1	46.093	2.23265e-06	0.00144269	0.053526	0.345512	FALSE	not_DE
ENSG00000264522	OTUD7B	chr1	1484.92	6.14198e-06	0.0014427	0.0535296	0.345512	FALSE	not_DE
ENSG00000242671	LINC02010	chr3	3275.1	-1.62883e-06	0.00144269	0.0535475	0.345512	FALSE	not_DE
ENSG00000114209	PDCD10	chr3	10454.6	-8.90261e-05	0.00144401	0.0535574	0.345512	FALSE	not_DE
ENSG00000169136	ATF5	chr19	3558.04	-5.06161e-06	0.00144269	0.053558	0.345512	FALSE	not_DE
ENSG00000260111	AC012184.1	chr16	29.6946	6.81691e-06	0.0014427	0.0535668	0.345512	FALSE	not_DE
ENSG00000204241	LINC02731	chr11	16.1777	-2.50278e-06	0.00144269	0.053589	0.345562	FALSE	not_DE
ENSG00000160207	HSF2BP	chr21	101.574	4.16401e-06	0.00144269	0.0536193	0.3456	FALSE	not_DE
ENSG00000187735	TCEA1	chr8	18049.4	1.06073e-05	0.00144267	0.0536251	0.3456	FALSE	not_DE
ENSG00000137573	SULF1	chr8	2.89788	1.98029e-06	0.00144269	0.0536565	0.3456	FALSE	not_DE
ENSG00000158258	CLSTN2	chr3	11.543	-1.52119e-06	0.00144269	0.0536776	0.3456	FALSE	not_DE
ENSG00000139737	SLAIN1	chr13	157.043	1.75059e-06	0.00144269	0.0536866	0.3456	FALSE	not_DE
ENSG00000286541	AC105941.1	chr1	25.1729	-3.16274e-06	0.00144269	0.0536948	0.3456	FALSE	not_DE
ENSG00000148719	DNAJB12	chr10	3639.02	-8.8286e-06	0.00144268	0.0536949	0.3456	FALSE	not_DE
ENSG00000254295	AC008429.3	chr5	17.2452	3.86826e-06	0.00144269	0.0537125	0.345622	FALSE	not_DE
ENSG00000131941	RHPN2	chr19	38.643	2.40862e-06	0.00144269	0.0537507	0.345775	FALSE	not_DE
ENSG00000231171	LINC01098	chr4	40.9646	3.65966e-06	0.00144269	0.0537741	0.345834	FALSE	not_DE
ENSG00000148180	GSN	chr9	2818.95	-1.84832e-06	0.00144269	0.0538492	0.3462	FALSE	not_DE
ENSG00000109445	ZNF330	chr4	3535.57	1.24738e-05	0.00144267	0.0538659	0.3462	FALSE	not_DE
ENSG00000173210	ABLIM3	chr5	2.48276	-3.26631e-06	0.00144269	0.0538741	0.3462	FALSE	not_DE
ENSG00000115590	IL1R2	chr2	26.8981	1.11444	0.908113	0.0539698	0.346723	FALSE	not_DE
ENSG00000116678	LEPR	chr1	1579.39	5.91544e-06	0.00144269	0.0539931	0.346781	FALSE	not_DE
ENSG00000111321	LTBR	chr12	2187.94	-5.57735e-06	0.00144268	0.054043	0.347009	FALSE	not_DE
ENSG00000011426	ANLN	chr7	1107.26	-5.67557e-06	0.00144269	0.0540774	0.3471	FALSE	not_DE
ENSG00000115350	POLE4	chr2	3591.86	-6.65981e-06	0.00144269	0.0540876	0.3471	FALSE	not_DE
ENSG00000287042	AC090945.1	chr3	631.076	3.37028e-06	0.00144269	0.0541003	0.3471	FALSE	not_DE
ENSG00000234509	AP000253.1	chr21	77.1786	6.21586e-06	0.00144269	0.0541263	0.347175	FALSE	not_DE
ENSG00000286225	AC079163.2	chr2	28.5918	-2.98774e-06	0.00144269	0.0541623	0.347219	FALSE	not_DE
ENSG00000166862	CACNG2	chr22	252.132	1.81923e-06	0.00144269	0.0541644	0.347219	FALSE	not_DE
ENSG00000257947	AC025030.2	chr12	10.1988	-3.27357e-06	0.00144269	0.0541762	0.347219	FALSE	not_DE
ENSG00000198026	ZNF335	chr20	2084.75	-6.81774e-06	0.00144269	0.0542174	0.347385	FALSE	not_DE
ENSG00000262213	AC144836.1	chr17	5.53925	-3.57278e-06	0.00144269	0.0542446	0.347385	FALSE	not_DE
ENSG00000274259	SYNGAP1-AS1	chr6	191.855	3.32252e-06	0.00144269	0.0542452	0.347385	FALSE	not_DE
ENSG00000170091	NSG2	chr5	10.7899	4.09264e-06	0.00144269	0.0543115	0.34764	FALSE	not_DE
ENSG00000107099	DOCK8	chr9	6358.68	-5.72739e-06	0.00144269	0.0543138	0.34764	FALSE	not_DE
ENSG00000099338	CATSPERG	chr19	173.325	6.85285e-06	0.00144268	0.0544405	0.348358	FALSE	not_DE
ENSG00000078177	N4BP2	chr4	4753.55	-6.06971e-06	0.00144269	0.0545389	0.348701	FALSE	not_DE
ENSG00000166532	RIMKLB	chr12	1365.97	1.52496e-05	0.00144273	0.0545714	0.348701	FALSE	not_DE
ENSG00000139780	METTL21C	chr13	4.36236	1.87858e-06	0.00144269	0.0545912	0.348701	FALSE	not_DE
ENSG00000188211	NCR3LG1	chr11	131.626	-2.03575e-06	0.00144269	0.0545945	0.348701	FALSE	not_DE
ENSG00000286093	AC022267.1	chr4	16.9881	3.49717e-06	0.00144269	0.0546019	0.348701	FALSE	not_DE
ENSG00000248896	AC105001.1	chr8	7.25652	-3.20752e-06	0.00144269	0.0546255	0.348701	FALSE	not_DE
ENSG00000006283	CACNA1G	chr17	4.29508	2.21428e-06	0.00144269	0.0546603	0.348701	FALSE	not_DE
ENSG00000240505	TNFRSF13B	chr17	2.18734	1.87997e-06	0.00144269	0.0546626	0.348701	FALSE	not_DE
ENSG00000124564	SLC17A3	chr6	9.97299	-2.92887e-06	0.00144269	0.0546657	0.348701	FALSE	not_DE
ENSG00000172663	TMEM134	chr11	1692.71	-8.58496e-06	0.00144268	0.054708	0.348701	FALSE	not_DE
ENSG00000105290	APLP1	chr19	6.34709	2.79612e-06	0.00144269	0.0547097	0.348701	FALSE	not_DE
ENSG00000095464	PDE6C	chr10	13.7784	3.30841e-06	0.00144269	0.0547164	0.348701	FALSE	not_DE
ENSG00000177692	DNAJC28	chr21	130.828	4.43501e-06	0.00144269	0.0547413	0.348701	FALSE	not_DE
ENSG00000141506	PIK3R5	chr17	557.542	-2.03666	0.74225	0.0547485	0.348701	FALSE	not_DE
ENSG00000090924	PLEKHG2	chr19	313.935	-7.26318e-06	0.0014427	0.0547549	0.348701	FALSE	not_DE
ENSG00000111641	NOP2	chr12	2249.78	-8.02915e-06	0.00144268	0.0547595	0.348701	FALSE	not_DE
ENSG00000240710	AL512306.3	chr1	10.8833	-3.95955e-06	0.00144269	0.0547687	0.348701	FALSE	not_DE
ENSG00000211767	TRBJ2-3	chr7	4.45106	-1.85524e-06	0.00144269	0.0547725	0.348701	FALSE	not_DE
ENSG00000265334	AC130324.2	chr17	207.064	5.35141e-06	0.00144269	0.0547747	0.348701	FALSE	not_DE
ENSG00000229315	MCHR2-AS1	chr6	13.0234	1.44865e-06	0.00144269	0.0547893	0.348701	FALSE	not_DE
ENSG00000260886	TAT-AS1	chr16	33.6882	3.14112e-06	0.00144269	0.0547979	0.348701	FALSE	not_DE
ENSG00000260083	MIR762HG	chr16	789.228	4.96353e-06	0.00144269	0.0548114	0.348701	FALSE	not_DE
ENSG00000073067	CYP2W1	chr7	56.6701	2.22012e-06	0.00144269	0.0548391	0.348711	FALSE	not_DE
ENSG00000151131	C12orf45	chr12	2269.42	7.24542e-07	0.00144267	0.0548418	0.348711	FALSE	not_DE
ENSG00000236663	FRGCA	chr21	48.64	-2.10906e-06	0.00144269	0.0548758	0.348836	FALSE	not_DE
ENSG00000267568	AC016168.2	chr17	3.86293	1.9457e-06	0.00144269	0.0549647	0.349309	FALSE	not_DE
ENSG00000091651	ORC6	chr16	3155.99	6.40674e-05	0.00144339	0.0549801	0.349315	FALSE	not_DE
ENSG00000267505	AC005180.2	chr17	4.1055	1.21141e-06	0.00144269	0.0550159	0.349451	FALSE	not_DE
ENSG00000134072	CAMK1	chr3	848.215	-2.65759e-06	0.00144269	0.0551017	0.349904	FALSE	not_DE
ENSG00000103043	VAC14	chr16	1677.28	-7.52361e-06	0.00144269	0.0551231	0.349948	FALSE	not_DE
ENSG00000139629	GALNT6	chr12	574.068	4.15234e-06	0.00144269	0.0551511	0.350034	FALSE	not_DE
ENSG00000280145	CU638689.4	chr21	130.844	5.97585e-06	0.00144269	0.0551735	0.350084	FALSE	not_DE
ENSG00000182700	IGIP	chr5	30.1453	5.10971e-06	0.00144269	0.0551899	0.350096	FALSE	not_DE
ENSG00000100647	SUSD6	chr14	2922.68	-1.56025e-05	0.00144272	0.055221	0.350202	FALSE	not_DE
ENSG00000138613	APH1B	chr15	1690.32	3.22504e-05	0.00144284	0.0552964	0.350587	FALSE	not_DE
ENSG00000250600	ROPN1L-AS1	chr5	4.45013	3.28285e-06	0.00144269	0.0553965	0.350809	FALSE	not_DE
ENSG00000176153	GPX2	chr14	25.1399	2.85147e-06	0.00144269	0.0554042	0.350809	FALSE	not_DE
ENSG00000168884	TNIP2	chr4	1681.59	-1.88917e-05	0.00144273	0.0554072	0.350809	FALSE	not_DE
ENSG00000267582	AC020916.2	chr19	6.23086	-2.33757e-06	0.00144269	0.0554095	0.350809	FALSE	not_DE
ENSG00000257222	AC079907.1	chr12	3.66828	3.41511e-06	0.00144269	0.05542	0.350809	FALSE	not_DE
ENSG00000166033	HTRA1	chr10	2.52187	1.61167e-06	0.00144269	0.0554218	0.350809	FALSE	not_DE
ENSG00000256433	AC005840.2	chr12	15.2233	-4.69984e-06	0.00144269	0.0554466	0.350809	FALSE	not_DE
ENSG00000173258	ZNF483	chr9	24.9344	-4.10651e-06	0.00144269	0.0554474	0.350809	FALSE	not_DE
ENSG00000165416	SUGT1	chr13	5041.16	-3.94042e-05	0.00144292	0.0554797	0.350848	FALSE	not_DE
ENSG00000151150	ANK3	chr10	39.6421	2.72314e-06	0.00144269	0.0554827	0.350848	FALSE	not_DE
ENSG00000163701	IL17RE	chr3	230.807	-7.80037e-06	0.00144269	0.0555198	0.350991	FALSE	not_DE
ENSG00000225614	ZNF469	chr16	29.3693	-1.95278e-06	0.00144269	0.0555453	0.351003	FALSE	not_DE
ENSG00000223697	AF230666.1	chr8	37.5411	2.99463e-06	0.00144269	0.0555513	0.351003	FALSE	not_DE
ENSG00000147905	ZCCHC7	chr9	6447.06	3.26283e-06	0.00144264	0.0555664	0.351003	FALSE	not_DE
ENSG00000221978	CCNL2	chr1	6488.23	-4.98987e-06	0.00144269	0.0555926	0.351003	FALSE	not_DE
ENSG00000183091	NEB	chr2	90.2728	4.91772e-06	0.00144269	0.0555942	0.351003	FALSE	not_DE
ENSG00000253642	AF279873.3	chr8	13.0744	2.73894e-06	0.00144269	0.0556129	0.351029	FALSE	not_DE
ENSG00000259527	LINC00052	chr15	3.39408	1.86146e-06	0.00144269	0.05563	0.351046	FALSE	not_DE
ENSG00000249684	AC106795.2	chr5	174.243	-5.26358e-06	0.00144269	0.0556519	0.351092	FALSE	not_DE
ENSG00000167969	ECI1	chr16	4702.84	-7.8098e-06	0.00144268	0.0556986	0.351295	FALSE	not_DE
ENSG00000172667	ZMAT3	chr3	4633.67	4.74696e-06	0.00144269	0.0557348	0.351322	FALSE	not_DE
ENSG00000181982	CCDC149	chr4	27.0566	3.66367e-06	0.00144269	0.0557468	0.351322	FALSE	not_DE
ENSG00000287625	AC022210.2	chr2	35.8836	-5.40521e-06	0.00144269	0.0557543	0.351322	FALSE	not_DE
ENSG00000272375	AC026979.3	chr8	6.61916	4.36353e-06	0.00144269	0.055761	0.351322	FALSE	not_DE
ENSG00000128833	MYO5C	chr15	35.8977	4.31274e-06	0.00144269	0.0557815	0.351359	FALSE	not_DE
ENSG00000249781	LINC02112	chr5	6.20996	-4.05603e-06	0.00144269	0.0559317	0.352214	FALSE	not_DE
ENSG00000154153	RETREG1	chr5	10.2181	2.96572e-06	0.00144269	0.0559592	0.352221	FALSE	not_DE
ENSG00000126215	XRCC3	chr14	1176.08	-4.80055e-06	0.00144268	0.055965	0.352221	FALSE	not_DE
ENSG00000280560	LINC01374	chr10	9.78659	3.43643e-06	0.00144269	0.0559765	0.352221	FALSE	not_DE
ENSG00000248884	AC010280.2	chr5	13.9954	-4.75707e-06	0.00144269	0.0560092	0.352335	FALSE	not_DE
ENSG00000110092	CCND1	chr11	51.171	2.69748e-06	0.00144269	0.0560432	0.352457	FALSE	not_DE
ENSG00000166821	PEX11A	chr15	264.041	6.29782e-06	0.00144269	0.0561335	0.352933	FALSE	not_DE
ENSG00000164776	PHKG1	chr7	287.897	2.70381e-06	0.00144269	0.0562023	0.352941	FALSE	not_DE
ENSG00000134317	GRHL1	chr2	342.71	3.77359e-06	0.00144269	0.0562324	0.352941	FALSE	not_DE
ENSG00000134775	FHOD3	chr18	55.2659	2.67482e-06	0.00144269	0.0562337	0.352941	FALSE	not_DE
ENSG00000168589	DYNLRB2	chr16	42.1462	2.74506e-06	0.00144269	0.0562529	0.352941	FALSE	not_DE
ENSG00000119636	BBOF1	chr14	656.844	2.86266e-05	0.00144282	0.0562768	0.352941	FALSE	not_DE
ENSG00000257527	AC126755.2	chr16	4.42052	-2.49939e-06	0.00144269	0.0562792	0.352941	FALSE	not_DE
ENSG00000134030	CTIF	chr18	684.036	-5.27873e-06	0.00144269	0.0562803	0.352941	FALSE	not_DE
ENSG00000075399	VPS9D1	chr16	1144.19	-7.39608e-06	0.00144268	0.0562866	0.352941	FALSE	not_DE
ENSG00000103249	CLCN7	chr16	746.888	-9.39244e-06	0.00144269	0.056318	0.352941	FALSE	not_DE
ENSG00000136935	GOLGA1	chr9	1703.45	2.34306e-05	0.00144277	0.0563466	0.352941	FALSE	not_DE
ENSG00000183230	CTNNA3	chr10	378.204	1.55168e-06	0.00144269	0.0563629	0.352941	FALSE	not_DE
ENSG00000006062	MAP3K14	chr17	1231.95	-4.30645e-06	0.00144269	0.0563683	0.352941	FALSE	not_DE
ENSG00000187778	MCRS1	chr12	3271.7	-1.04012e-05	0.00144267	0.0563871	0.352941	FALSE	not_DE
ENSG00000176890	TYMS	chr18	12669.3	-2.62112e-06	0.00144268	0.0564021	0.352941	FALSE	not_DE
ENSG00000116586	LAMTOR2	chr1	7899.02	-7.9846e-06	0.00144268	0.0564055	0.352941	FALSE	not_DE
ENSG00000273687	AC004223.4	chr17	47.1834	3.21184e-06	0.00144269	0.0564092	0.352941	FALSE	not_DE
ENSG00000244926	ALKBH3-AS1	chr11	6.97773	2.46934e-06	0.00144269	0.0564117	0.352941	FALSE	not_DE
ENSG00000228340	MIR646HG	chr20	575.636	-3.30923e-06	0.00144269	0.0564131	0.352941	FALSE	not_DE
ENSG00000151883	PARP8	chr5	499.656	3.48697e-07	0.00144269	0.0564186	0.352941	FALSE	not_DE
ENSG00000108557	RAI1	chr17	1727.54	-3.60097e-06	0.00144267	0.0564268	0.352941	FALSE	not_DE
ENSG00000130803	ZNF317	chr19	1446.16	-8.00006e-06	0.00144268	0.0564786	0.353028	FALSE	not_DE
ENSG00000198440	ZNF583	chr19	279.694	4.50853e-06	0.00144269	0.0564932	0.353028	FALSE	not_DE
ENSG00000136250	AOAH	chr7	2837.99	2.76648e-06	0.00144268	0.0565005	0.353028	FALSE	not_DE
ENSG00000127249	ATP13A4	chr3	638.896	4.52137e-06	0.00144269	0.0565227	0.353028	FALSE	not_DE
ENSG00000125629	INSIG2	chr2	1393.39	4.73122e-06	0.00144269	0.0565281	0.353028	FALSE	not_DE
ENSG00000183742	MACC1	chr7	2758.29	-5.02946e-06	0.00144269	0.0565284	0.353028	FALSE	not_DE
ENSG00000171621	SPSB1	chr1	57.1401	-3.77284e-06	0.00144269	0.0565666	0.353176	FALSE	not_DE
ENSG00000149182	ARFGAP2	chr11	6377.16	-9.88791e-06	0.00144267	0.056658	0.353655	FALSE	not_DE
ENSG00000230366	DSCR9	chr21	25.4304	9.00573e-06	0.0014427	0.0567564	0.354175	FALSE	not_DE
ENSG00000197405	C5AR1	chr19	170.174	-6.32122e-06	0.00144269	0.0567706	0.354175	FALSE	not_DE
ENSG00000275734	AC010538.1	chr16	34.9869	4.66999e-06	0.00144268	0.0567885	0.354195	FALSE	not_DE
ENSG00000161956	SENP3	chr17	940.221	-6.2531e-06	0.00144269	0.056837	0.354266	FALSE	not_DE
ENSG00000162702	ZNF281	chr1	3592.57	5.52689e-06	0.00144269	0.0568395	0.354266	FALSE	not_DE
ENSG00000168070	MAJIN	chr11	10.4507	2.85403e-06	0.00144269	0.0568541	0.354266	FALSE	not_DE
ENSG00000274598	AC087893.2	chr12	20.3278	-3.24314e-06	0.00144269	0.0568584	0.354266	FALSE	not_DE
ENSG00000131470	PSMC3IP	chr17	361.108	-9.58052e-06	0.0014427	0.0569267	0.354582	FALSE	not_DE
ENSG00000267413	LINC01901	chr18	5.59534	2.48229e-06	0.00144269	0.0569476	0.354582	FALSE	not_DE
ENSG00000120053	GOT1	chr10	1266.2	-5.86016e-06	0.00144269	0.0569907	0.354582	FALSE	not_DE
ENSG00000170191	NANP	chr20	366.507	1.27726e-05	0.00144266	0.0570052	0.354582	FALSE	not_DE
ENSG00000249436	AC008780.1	chr5	2.80453	1.62014e-06	0.00144269	0.0570163	0.354582	FALSE	not_DE
ENSG00000274184	AC011815.2	chr18	8.43309	2.72052e-06	0.00144269	0.0570177	0.354582	FALSE	not_DE
ENSG00000214548	MEG3	chr14	3035.95	-6.37809e-06	0.0014427	0.0570373	0.354582	FALSE	not_DE
ENSG00000249937	LINC02223	chr5	41.36	-3.85696e-06	0.00144269	0.0570406	0.354582	FALSE	not_DE
ENSG00000285681	AC091576.1	chr18	18.6987	2.2233e-06	0.00144269	0.0570783	0.354582	FALSE	not_DE
ENSG00000142871	CCN1	chr1	172.839	7.60799e-06	0.0014427	0.0570817	0.354582	FALSE	not_DE
ENSG00000058262	SEC61A1	chr3	6414.46	6.11103e-05	0.00144333	0.0570843	0.354582	FALSE	not_DE
ENSG00000260276	AC022167.2	chr16	89.6221	-3.80135e-06	0.00144269	0.0570868	0.354582	FALSE	not_DE
ENSG00000166484	MAPK7	chr17	479.58	-6.11681e-06	0.00144269	0.0570997	0.354582	FALSE	not_DE
ENSG00000133433	GSTT2B	chr22	124.449	-2.71924e-06	0.0014427	0.0571206	0.35462	FALSE	not_DE
ENSG00000272449	AL139246.5	chr1	137.829	-5.27168e-06	0.00144269	0.0571598	0.354772	FALSE	not_DE
ENSG00000184371	CSF1	chr1	7221.55	-3.56144e-06	0.00144269	0.057185	0.354838	FALSE	not_DE
ENSG00000228350	LINC02585	chr3	31.8968	-8.3713e-06	0.00144269	0.0572579	0.355173	FALSE	not_DE
ENSG00000139174	PRICKLE1	chr12	354.73	7.5346e-06	0.0014427	0.0572684	0.355173	FALSE	not_DE
ENSG00000073734	ABCB11	chr2	399.754	-1.23514e-07	0.00144269	0.0573059	0.355314	FALSE	not_DE
ENSG00000161921	CXCL16	chr17	23.2303	3.49867e-06	0.00144269	0.0573325	0.355381	FALSE	not_DE
ENSG00000155465	SLC7A7	chr14	88.7883	-4.96571e-06	0.00144269	0.0573524	0.355381	FALSE	not_DE
ENSG00000134899	ERCC5	chr13	2689.59	9.31977e-06	0.00144268	0.057366	0.355381	FALSE	not_DE
ENSG00000233862	AC016907.2	chr2	16.5098	5.63065e-06	0.00144269	0.0573781	0.355381	FALSE	not_DE
ENSG00000177932	ZNF354C	chr5	283.606	3.68751e-07	0.00144269	0.0573961	0.355381	FALSE	not_DE
ENSG00000272865	AL591686.2	chr1	241.906	2.59184e-06	0.00144269	0.0574129	0.355381	FALSE	not_DE
ENSG00000185989	RASA3	chr13	808.685	-3.58754e-06	0.00144269	0.0574196	0.355381	FALSE	not_DE
ENSG00000121858	TNFSF10	chr3	876.583	-3.46804e-06	0.00144269	0.0574383	0.355406	FALSE	not_DE
ENSG00000276407	AC024559.2	chr3	14.3784	-2.87169e-06	0.00144269	0.0574993	0.355619	FALSE	not_DE
ENSG00000232606	LINC01412	chr2	16.6576	-2.34683e-06	0.00144269	0.0575021	0.355619	FALSE	not_DE
ENSG00000250699	AP000892.1	chr11	10.0404	2.69483e-06	0.00144269	0.0575357	0.355679	FALSE	not_DE
ENSG00000174437	ATP2A2	chr12	8450.91	-6.13073e-06	0.00144269	0.0575716	0.355679	FALSE	not_DE
ENSG00000145242	EPHA5	chr4	45.1675	3.31485	0.733131	0.0575823	0.355679	FALSE	not_DE
ENSG00000080603	SRCAP	chr16	2169.85	-8.38211e-06	0.00144268	0.0575841	0.355679	FALSE	not_DE
ENSG00000115159	GPD2	chr2	2657.83	-1.82696e-06	0.00144269	0.0575855	0.355679	FALSE	not_DE
ENSG00000261210	CLEC19A	chr16	5.34242	1.96232e-06	0.00144269	0.0576158	0.355776	FALSE	not_DE
ENSG00000179292	TMEM151A	chr11	21.3191	1.83064e-06	0.00144269	0.0576957	0.355935	FALSE	not_DE
ENSG00000115423	DNAH6	chr2	79.8483	3.18606e-06	0.00144269	0.0577139	0.355935	FALSE	not_DE
ENSG00000287481	AL161663.1	chr14	3.54425	-1.86367e-06	0.00144269	0.057722	0.355935	FALSE	not_DE
ENSG00000161888	SPC24	chr19	588.108	-5.17235e-06	0.00144269	0.0577314	0.355935	FALSE	not_DE
ENSG00000116824	CD2	chr1	37.2932	1.69772e-06	0.00144269	0.0577327	0.355935	FALSE	not_DE
ENSG00000099957	P2RX6	chr22	68.4879	-5.09384e-06	0.00144269	0.0577403	0.355935	FALSE	not_DE
ENSG00000124151	NCOA3	chr20	5487.48	-5.07456e-06	0.00144269	0.0577446	0.355935	FALSE	not_DE
ENSG00000129493	HEATR5A	chr14	1817.24	1.3073e-05	0.0014427	0.0577643	0.355965	FALSE	not_DE
ENSG00000182912	TSPEAR-AS2	chr21	2.55143	1.15666e-06	0.00144269	0.0578438	0.356364	FALSE	not_DE
ENSG00000081177	EXD2	chr14	933.534	-8.17148e-06	0.00144268	0.0578876	0.356543	FALSE	not_DE
ENSG00000114315	HES1	chr3	91.239	-2.96375e-06	0.00144269	0.0579294	0.356663	FALSE	not_DE
ENSG00000105329	TGFB1	chr19	31988.6	-6.80021e-05	0.00144349	0.0579612	0.356663	FALSE	not_DE
ENSG00000237819	AC002454.1	chr7	4882.35	5.02612e-06	0.00144269	0.0579694	0.356663	FALSE	not_DE
ENSG00000255411	LINC02548	chr11	3.56901	2.77551e-06	0.00144269	0.0579829	0.356663	FALSE	not_DE
ENSG00000105220	GPI	chr19	13498.5	-8.93193e-05	0.00144406	0.058003	0.356663	FALSE	not_DE
ENSG00000276075	AC027682.6	chr16	35.9352	4.19755e-06	0.00144269	0.0580231	0.356663	FALSE	not_DE
ENSG00000269559	AC093677.2	chr4	108.481	3.36984e-06	0.00144269	0.0580276	0.356663	FALSE	not_DE
ENSG00000114547	ROPN1B	chr3	4.25874	3.50739e-06	0.00144269	0.0580359	0.356663	FALSE	not_DE
ENSG00000233429	HOTAIRM1	chr7	2611.35	4.029e-06	0.00144269	0.0580399	0.356663	FALSE	not_DE
ENSG00000223823	LINC01342	chr1	13.8685	-2.23554e-06	0.00144269	0.0580857	0.356855	FALSE	not_DE
ENSG00000065717	TLE2	chr19	21.501	2.56778e-06	0.00144269	0.0581167	0.356927	FALSE	not_DE
ENSG00000006695	COX10	chr17	1598.81	-6.51097e-06	0.00144269	0.0581271	0.356927	FALSE	not_DE
ENSG00000198765	SYCP1	chr1	530.046	3.41189e-06	0.00144269	0.0581803	0.357163	FALSE	not_DE
ENSG00000177646	ACAD9	chr3	1369.48	-1.02497e-05	0.00144268	0.0582032	0.357213	FALSE	not_DE
ENSG00000167992	VWCE	chr11	354.475	3.00241e-06	0.00144269	0.0582352	0.357302	FALSE	not_DE
ENSG00000164406	LEAP2	chr5	84.1204	5.95696e-06	0.00144269	0.0582472	0.357302	FALSE	not_DE
ENSG00000124171	PARD6B	chr20	755.002	-8.06752e-05	0.00144382	0.0582682	0.357303	FALSE	not_DE
ENSG00000112276	BVES	chr6	2.63428	-3.04795e-06	0.00144269	0.0582769	0.357303	FALSE	not_DE
ENSG00000013503	POLR3B	chr12	1285.22	-3.99622e-06	0.00144269	0.0582987	0.357346	FALSE	not_DE
ENSG00000034693	PEX3	chr6	1558.56	1.37292e-05	0.0014427	0.0583208	0.35739	FALSE	not_DE
ENSG00000234899	SOX9-AS1	chr17	9.345	2.4853e-06	0.00144269	0.0585495	0.35865	FALSE	not_DE
ENSG00000267934	AC010300.1	chr19	4.69149	2.16852e-06	0.00144269	0.0585582	0.35865	FALSE	not_DE
ENSG00000117394	SLC2A1	chr1	2887.31	-4.89516e-06	0.00144269	0.0585708	0.35865	FALSE	not_DE
ENSG00000157992	KRTCAP3	chr2	736.418	4.89947e-05	0.0014431	0.0586208	0.358865	FALSE	not_DE
ENSG00000142039	CCDC97	chr19	1472.39	-2.01445e-06	0.00144262	0.0586686	0.358967	FALSE	not_DE
ENSG00000113621	TXNDC15	chr5	1314.67	-3.91898e-06	0.00144268	0.0586946	0.358967	FALSE	not_DE
ENSG00000255175	LINC02759	chr11	11.6149	1.4072e-06	0.00144269	0.058695	0.358967	FALSE	not_DE
ENSG00000240445	FOXO3B	chr17	167.763	-6.12972e-06	0.00144268	0.058702	0.358967	FALSE	not_DE
ENSG00000147853	AK3	chr9	4450.33	-7.21216e-07	0.00144264	0.0587339	0.358967	FALSE	not_DE
ENSG00000230628	AL160408.3	chr1	67.5282	4.14972e-06	0.00144269	0.0587669	0.358967	FALSE	not_DE
ENSG00000124193	SRSF6	chr20	4157.87	-0.000179493	0.00144834	0.0587724	0.358967	FALSE	not_DE
ENSG00000104140	RHOV	chr15	10.756	-3.34768e-06	0.00144269	0.0587916	0.358967	FALSE	not_DE
ENSG00000164120	HPGD	chr4	1727.96	-2.12403e-06	0.00144269	0.0588035	0.358967	FALSE	not_DE
ENSG00000231419	LINC00689	chr7	8.04579	1.91569e-06	0.00144269	0.0588043	0.358967	FALSE	not_DE
ENSG00000162365	CYP4A22	chr1	2.82302	2.98267e-06	0.00144269	0.0588047	0.358967	FALSE	not_DE
ENSG00000167770	OTUB1	chr11	10389.7	-5.71793e-05	0.00144321	0.0588157	0.358967	FALSE	not_DE
ENSG00000260186	LINC02137	chr16	16.9452	-3.16129e-06	0.00144269	0.0588598	0.359097	FALSE	not_DE
ENSG00000263321	AC024361.3	chr17	2.31249	3.15746e-06	0.00144269	0.0588667	0.359097	FALSE	not_DE
ENSG00000197114	ZGPAT	chr20	1319.9	-9.63123e-06	0.00144267	0.0588832	0.359107	FALSE	not_DE
ENSG00000278637	HIST1H4A	chr6	206.953	-5.54761e-06	0.00144269	0.0589268	0.359283	FALSE	not_DE
ENSG00000229401	MIR5689HG	chr6	7.34923	3.35598e-06	0.00144269	0.0589675	0.35944	FALSE	not_DE
ENSG00000149554	CHEK1	chr11	2660.2	-8.48782e-06	0.00144268	0.059009	0.359532	FALSE	not_DE
ENSG00000139719	VPS33A	chr12	1656.65	-3.32535e-05	0.00144286	0.0590123	0.359532	FALSE	not_DE
ENSG00000136869	TLR4	chr9	7.12401	1.51832e-06	0.00144269	0.0590389	0.359553	FALSE	not_DE
ENSG00000285696	AP002433.2	chr11	62.0583	4.12664e-06	0.00144269	0.0590747	0.359553	FALSE	not_DE
ENSG00000266049	AP001011.1	chr18	1231.74	2.90469e-06	0.00144269	0.05908	0.359553	FALSE	not_DE
ENSG00000259511	UBE2Q2L	chr15	321.041	2.89596e-06	0.00144269	0.0590831	0.359553	FALSE	not_DE
ENSG00000197595	ATP11AUN	chr13	18.9252	-4.32779e-06	0.00144269	0.0591037	0.359553	FALSE	not_DE
ENSG00000138600	SPPL2A	chr15	4127.95	-5.81867e-06	0.00144269	0.0591078	0.359553	FALSE	not_DE
ENSG00000137876	RSL24D1	chr15	15902.4	8.08189e-06	0.00144268	0.0591199	0.359553	FALSE	not_DE
ENSG00000262209	PCDHGB3	chr5	11.5804	2.86898e-06	0.00144269	0.0591366	0.359564	FALSE	not_DE
ENSG00000152760	TCTEX1D1	chr1	162.396	3.29134e-06	0.00144269	0.0591965	0.359838	FALSE	not_DE
ENSG00000112297	CRYBG1	chr6	543.34	-2.55056e-06	0.00144269	0.0592245	0.359918	FALSE	not_DE
ENSG00000242689	CNTF	chr11	36.332	-4.15829e-06	0.00144269	0.0593055	0.360308	FALSE	not_DE
ENSG00000229766	AL021396.1	chr20	79.4496	1.62592e-06	0.00144269	0.0593242	0.360308	FALSE	not_DE
ENSG00000187037	GPR141	chr7	587.203	-2.77623e-06	0.00144269	0.0593335	0.360308	FALSE	not_DE
ENSG00000168672	LRATD2	chr8	545.391	-1.15212e-05	0.00144271	0.0593802	0.360376	FALSE	not_DE
ENSG00000261476	AC009163.4	chr16	5.37106	-3.32716e-06	0.00144269	0.0593806	0.360376	FALSE	not_DE
ENSG00000258479	LINC00640	chr14	21.1728	3.89616e-06	0.00144269	0.0593929	0.360376	FALSE	not_DE
ENSG00000265100	AC005332.1	chr17	49.9165	-4.39644e-06	0.00144269	0.0594042	0.360376	FALSE	not_DE
ENSG00000268673	AC004597.1	chr19	8.4566	1.4298e-06	0.00144269	0.0594199	0.36038	FALSE	not_DE
ENSG00000145416	2001-03-01	chr4	94.0924	4.09243e-06	0.00144269	0.0594647	0.36049	FALSE	not_DE
ENSG00000152944	MED21	chr12	3908.84	3.08167e-05	0.00144281	0.0594679	0.36049	FALSE	not_DE
ENSG00000267688	KF456478.1	chr19	4.17026	-3.70562e-06	0.00144269	0.0594959	0.360555	FALSE	not_DE
ENSG00000187051	RPS19BP1	chr22	7697.31	-1.1743e-05	0.00144267	0.0595207	0.360555	FALSE	not_DE
ENSG00000265975	AC002091.1	chr17	79.0657	-3.74937e-06	0.00144269	0.0595233	0.360555	FALSE	not_DE
ENSG00000181800	CELF2-AS1	chr10	11.2394	-4.71748e-06	0.00144269	0.059562	0.360688	FALSE	not_DE
ENSG00000230649	AC024084.1	chr7	15.8262	-2.59783e-06	0.00144269	0.059575	0.360688	FALSE	not_DE
ENSG00000136167	LCP1	chr13	14024	-5.93629e-05	0.00144329	0.0596035	0.360714	FALSE	not_DE
ENSG00000282393	AC016588.2	chr19	78.216	2.34089e-06	0.00144269	0.0596201	0.360714	FALSE	not_DE
ENSG00000253824	AP003472.1	chr8	10.8907	2.62965e-06	0.00144269	0.0596241	0.360714	FALSE	not_DE
ENSG00000005471	ABCB4	chr7	69.9832	1.51337e-06	0.00144269	0.0597117	0.361154	FALSE	not_DE
ENSG00000234350	AC007405.1	chr2	107.659	6.22127e-06	0.00144269	0.0597488	0.361279	FALSE	not_DE
ENSG00000087076	HSD17B14	chr19	13.7695	-4.43863e-06	0.00144269	0.0597665	0.361279	FALSE	not_DE
ENSG00000154978	VOPP1	chr7	1450.61	-4.52753e-06	0.00144269	0.0597773	0.361279	FALSE	not_DE
ENSG00000104432	IL7	chr8	2962.71	3.35096e-06	0.00144268	0.0598233	0.361462	FALSE	not_DE
ENSG00000267387	AC020931.1	chr19	5.48528	-3.56945e-06	0.00144269	0.059852	0.361462	FALSE	not_DE
ENSG00000284642	AL139424.2	chr1	27.4934	2.7388e-06	0.00144269	0.0598732	0.361462	FALSE	not_DE
ENSG00000213337	ANKRD39	chr2	933.348	-1.30185e-05	0.00144271	0.0598813	0.361462	FALSE	not_DE
ENSG00000204580	DDR1	chr6	6.63598	2.6328e-06	0.00144269	0.0598903	0.361462	FALSE	not_DE
ENSG00000248881	AC010245.1	chr5	3.31051	-2.77226e-06	0.00144269	0.0598973	0.361462	FALSE	not_DE
ENSG00000230753	ZNF341-AS1	chr20	13.7928	-3.11188e-06	0.00144269	0.0599272	0.361552	FALSE	not_DE
ENSG00000238266	LINC00707	chr10	7.80965	3.19676e-06	0.00144269	0.0599532	0.361619	FALSE	not_DE
ENSG00000175595	ERCC4	chr16	606.002	5.63902e-06	0.00144269	0.0600241	0.361804	FALSE	not_DE
ENSG00000260456	C16orf95	chr16	767.141	-4.37568e-06	0.00144269	0.0600437	0.361804	FALSE	not_DE
ENSG00000254687	AC009646.2	chr8	2.72517	2.45816e-06	0.00144269	0.0600543	0.361804	FALSE	not_DE
ENSG00000251034	AC087854.1	chr8	129.38	2.95916e-06	0.00144269	0.0600576	0.361804	FALSE	not_DE
ENSG00000152128	TMEM163	chr2	77.3222	-8.58071e-07	0.00144269	0.0600587	0.361804	FALSE	not_DE
ENSG00000141542	RAB40B	chr17	311.53	1.28869e-05	0.00144271	0.060079	0.361836	FALSE	not_DE
ENSG00000169750	RAC3	chr17	1174.02	5.696e-06	0.00144269	0.0601732	0.362244	FALSE	not_DE
ENSG00000244274	DBNDD2	chr20	204.737	-4.09197e-06	0.00144269	0.0601767	0.362244	FALSE	not_DE
ENSG00000099812	MISP	chr19	5.65196	2.46515e-06	0.00144269	0.060217	0.362396	FALSE	not_DE
ENSG00000130382	MLLT1	chr19	875.581	-6.98046e-06	0.00144269	0.0602705	0.36253	FALSE	not_DE
ENSG00000196659	TTC30B	chr2	172.814	4.84774e-06	0.00144269	0.0602771	0.36253	FALSE	not_DE
ENSG00000167981	ZNF597	chr16	264.929	6.20939e-06	0.00144269	0.0602979	0.36253	FALSE	not_DE
ENSG00000146038	DCDC2	chr6	19.7252	3.31105e-06	0.00144269	0.0603175	0.36253	FALSE	not_DE
ENSG00000225062	CATIP-AS1	chr2	244.271	-5.96227e-06	0.00144269	0.0603218	0.36253	FALSE	not_DE
ENSG00000186710	CFAP73	chr12	6.76711	2.74468e-06	0.00144269	0.0603715	0.36253	FALSE	not_DE
ENSG00000132205	EMILIN2	chr18	1612.01	-5.63794e-06	0.00144269	0.0603939	0.36253	FALSE	not_DE
ENSG00000173338	KCNK7	chr11	200.203	-2.00089e-06	0.00144269	0.0604035	0.36253	FALSE	not_DE
ENSG00000257607	AC073957.2	chr7	7.40116	-3.917e-06	0.00144269	0.0604203	0.36253	FALSE	not_DE
ENSG00000157873	TNFRSF14	chr1	1867.06	-7.48121e-06	0.00144268	0.0604269	0.36253	FALSE	not_DE
ENSG00000188738	FSIP2	chr2	103.528	2.49599e-06	0.00144269	0.0604311	0.36253	FALSE	not_DE
ENSG00000184557	SOCS3	chr17	266.006	1.93429e-06	0.00144269	0.0604318	0.36253	FALSE	not_DE
ENSG00000130414	NDUFA10	chr2	6705.14	0.000272682	0.00145595	0.0604341	0.36253	FALSE	not_DE
ENSG00000267470	ZNF571-AS1	chr19	40.4666	-3.79251e-06	0.00144269	0.0605245	0.36281	FALSE	not_DE
ENSG00000153721	CNKSR3	chr6	1104.34	-3.55358e-06	0.00144269	0.0605272	0.36281	FALSE	not_DE
ENSG00000187860	CCDC157	chr22	360.942	3.88033e-06	0.00144269	0.0605414	0.36281	FALSE	not_DE
ENSG00000228352	AL354989.1	chr9	13.0954	2.87065e-06	0.00144269	0.0605678	0.36281	FALSE	not_DE
ENSG00000051108	HERPUD1	chr16	12241.1	-2.30518e-06	0.00144269	0.0605747	0.36281	FALSE	not_DE
ENSG00000104365	IKBKB	chr8	1561.99	-6.16546e-06	0.00144269	0.060594	0.36281	FALSE	not_DE
ENSG00000057663	ATG5	chr6	4813.28	0.00011732	0.00144507	0.0606005	0.36281	FALSE	not_DE
ENSG00000103335	PIEZO1	chr16	4927.29	-3.73428e-06	0.00144268	0.0606242	0.36281	FALSE	not_DE
ENSG00000158296	SLC13A3	chr20	1692.14	-1.18135e-05	0.00144271	0.0606461	0.36281	FALSE	not_DE
ENSG00000159339	PADI4	chr1	335.036	-4.27596e-06	0.00144269	0.0606545	0.36281	FALSE	not_DE
ENSG00000287877	AL133538.1	chr6	10.5366	1.57557e-06	0.00144269	0.0606583	0.36281	FALSE	not_DE
ENSG00000163909	HEYL	chr1	58.867	7.57746e-06	0.0014427	0.060661	0.36281	FALSE	not_DE
ENSG00000204304	PBX2	chr6	2779.04	-9.17646e-06	0.00144268	0.0607256	0.363107	FALSE	not_DE
ENSG00000245293	AC096564.1	chr4	76.9828	4.31544e-06	0.00144269	0.0607749	0.363312	FALSE	not_DE
ENSG00000149260	CAPN5	chr11	70.8458	5.15047e-06	0.00144269	0.0608325	0.363566	FALSE	not_DE
ENSG00000196954	CASP4	chr11	3252.94	1.57276e-05	0.00144272	0.0608864	0.363799	FALSE	not_DE
ENSG00000183423	LRIT3	chr4	6.52479	3.23138e-06	0.00144269	0.060964	0.364172	FALSE	not_DE
ENSG00000225420	AC104134.1	chr2	82.444	1.72595e-06	0.00144269	0.0609877	0.364224	FALSE	not_DE
ENSG00000105379	ETFB	chr19	7613.54	-5.15338e-05	0.00144309	0.0610146	0.364294	FALSE	not_DE
ENSG00000165646	SLC18A2	chr10	692.647	4.1677e-06	0.00144269	0.0610419	0.364367	FALSE	not_DE
ENSG00000117971	CHRNB4	chr15	20.5995	4.62823e-06	0.0014427	0.0611562	0.364959	FALSE	not_DE
ENSG00000177076	ACER2	chr9	208.996	-5.94337e-06	0.00144269	0.0612248	0.365203	FALSE	not_DE
ENSG00000026559	KCNG1	chr20	3.67599	-2.14995e-06	0.00144269	0.0612339	0.365203	FALSE	not_DE
ENSG00000162426	SLC45A1	chr1	2.7508	-3.11463e-06	0.00144269	0.0612423	0.365203	FALSE	not_DE
ENSG00000124496	TRERF1	chr6	155.423	2.7505e-06	0.00144269	0.0612723	0.365228	FALSE	not_DE
ENSG00000113231	PDE8B	chr5	49.3034	5.54743e-06	0.00144269	0.0612768	0.365228	FALSE	not_DE
ENSG00000150977	RILPL2	chr12	8938.8	-8.43822e-05	0.00144389	0.0612991	0.365266	FALSE	not_DE
ENSG00000259361	LINC00927	chr15	5.30555	2.05549e-06	0.00144269	0.0613201	0.365266	FALSE	not_DE
ENSG00000100319	ZMAT5	chr22	2328.31	-8.00534e-06	0.00144269	0.0613284	0.365266	FALSE	not_DE
ENSG00000088451	TGDS	chr13	1096.38	-0.00123626	0.00193186	0.061349	0.365299	FALSE	not_DE
ENSG00000112249	ASCC3	chr6	4840.73	-0.000628668	0.00152326	0.0614276	0.365676	FALSE	not_DE
ENSG00000265485	LINC01915	chr18	2.86753	-2.7424e-06	0.00144269	0.0615175	0.366065	FALSE	not_DE
ENSG00000143028	SYPL2	chr1	2.87325	-3.04039e-06	0.00144269	0.0615231	0.366065	FALSE	not_DE
ENSG00000088756	ARHGAP28	chr18	5.77744	2.04551	1.31857	0.0615815	0.366249	FALSE	not_DE
ENSG00000198373	WWP2	chr16	4136.55	-5.44019e-06	0.00144269	0.0615962	0.366249	FALSE	not_DE
ENSG00000260487	AC116348.1	chr16	15.8525	2.31413e-06	0.00144269	0.0616062	0.366249	FALSE	not_DE
ENSG00000182742	HOXB4	chr17	1420.07	-3.92061e-05	0.00144295	0.0616289	0.366249	FALSE	not_DE
ENSG00000237934	AL590729.1	chr1	2.3666	1.72403e-06	0.00144269	0.061654	0.366249	FALSE	not_DE
ENSG00000254731	AP003059.1	chr11	25.3979	3.26901e-06	0.00144269	0.061657	0.366249	FALSE	not_DE
ENSG00000158525	CPA5	chr7	3.08251	-2.47412e-06	0.00144269	0.0616601	0.366249	FALSE	not_DE
ENSG00000115446	UNC50	chr2	1765.69	3.47693e-06	0.00144268	0.0616759	0.366253	FALSE	not_DE
ENSG00000166340	TPP1	chr11	3953.2	-2.26952e-05	0.00144276	0.0617537	0.366624	FALSE	not_DE
ENSG00000163281	GNPDA2	chr4	1035.08	9.05937e-06	0.00144268	0.0618031	0.366828	FALSE	not_DE
ENSG00000283646	LINC02009	chr3	2.37284	-2.57223e-06	0.00144269	0.0618387	0.366941	FALSE	not_DE
ENSG00000111445	RFC5	chr12	1960.83	-1.95261e-05	0.00144274	0.0618735	0.366941	FALSE	not_DE
ENSG00000145700	ANKRD31	chr5	44.7966	4.159e-06	0.00144269	0.0618749	0.366941	FALSE	not_DE
ENSG00000172057	ORMDL3	chr17	1860.04	-8.20362e-06	0.0014427	0.0618853	0.366941	FALSE	not_DE
ENSG00000250590	LINC02492	chr4	4.97759	-2.95332e-06	0.00144269	0.061898	0.366941	FALSE	not_DE
ENSG00000275560	AC008115.3	chr12	28.02	-2.7008e-06	0.00144269	0.06197	0.367199	FALSE	not_DE
ENSG00000285081	AC004593.2	chr7	6.14074	2.15035e-06	0.00144269	0.0619745	0.367199	FALSE	not_DE
ENSG00000261465	AC099518.4	chr16	47.5596	4.74486e-06	0.00144269	0.0619871	0.367199	FALSE	not_DE
ENSG00000166153	DEPDC4	chr12	298.916	8.39278e-07	0.00144268	0.0620187	0.367296	FALSE	not_DE
ENSG00000266340	AC138207.7	chr17	25.8411	-4.34137e-06	0.00144269	0.0620589	0.367444	FALSE	not_DE
ENSG00000240032	LNCSRLR	chr3	20.5277	3.96442e-06	0.00144269	0.0621527	0.367645	FALSE	not_DE
ENSG00000286487	AC006398.1	chr7	3.38378	2.41752e-06	0.00144269	0.0621536	0.367645	FALSE	not_DE
ENSG00000272196	HIST2H2AA4	chr1	183.045	-3.07895e-06	0.00144269	0.0621538	0.367645	FALSE	not_DE
ENSG00000275830	AL390755.1	chr13	15.7645	-2.22282e-06	0.00144269	0.0621585	0.367645	FALSE	not_DE
ENSG00000205978	NYNRIN	chr14	494.852	5.20271e-06	0.00144269	0.0621689	0.367645	FALSE	not_DE
ENSG00000258441	LINC00641	chr14	306.286	3.55903e-06	0.00144269	0.0622369	0.367913	FALSE	not_DE
ENSG00000196497	IPO4	chr14	1243.4	-8.76254e-06	0.00144268	0.0622474	0.367913	FALSE	not_DE
ENSG00000148308	GTF3C5	chr9	3792.97	-1.34838e-05	0.00144269	0.0622598	0.367913	FALSE	not_DE
ENSG00000275700	AATF	chr17	5482.81	1.56111e-05	0.0014427	0.0622928	0.367946	FALSE	not_DE
ENSG00000006611	USH1C	chr11	5.77147	3.07638e-06	0.00144269	0.0622959	0.367946	FALSE	not_DE
ENSG00000229127	AC007038.1	chr2	440.512	4.5163e-06	0.00144269	0.062327	0.36804	FALSE	not_DE
ENSG00000110076	NRXN2	chr11	46.6097	3.58196e-06	0.00144269	0.0624258	0.368533	FALSE	not_DE
ENSG00000137561	TTPA	chr8	6.37246	1.67927e-06	0.00144269	0.0624653	0.368677	FALSE	not_DE
ENSG00000077549	CAPZB	chr1	15711.7	-1.17535e-05	0.00144266	0.062504	0.368797	FALSE	not_DE
ENSG00000265778	AC018413.1	chr18	60.9754	-2.93094e-06	0.00144269	0.0625162	0.368797	FALSE	not_DE
ENSG00000139173	TMEM117	chr12	3693.8	-4.96034e-06	0.00144269	0.0625471	0.368816	FALSE	not_DE
ENSG00000228044	AL160408.1	chr1	12.9243	4.79584e-06	0.00144269	0.06255	0.368816	FALSE	not_DE
ENSG00000266903	AC243964.3	chr19	117.178	-6.75173e-07	0.00144269	0.0626551	0.369266	FALSE	not_DE
ENSG00000233334	FAM53B-AS1	chr10	10.8504	3.20266e-06	0.00144269	0.0626584	0.369266	FALSE	not_DE
ENSG00000084754	HADHA	chr2	12229.2	1.08919e-05	0.00144267	0.062691	0.369266	FALSE	not_DE
ENSG00000136816	TOR1B	chr9	592.063	-6.70488e-06	0.00144268	0.0627014	0.369266	FALSE	not_DE
ENSG00000234912	SNHG20	chr17	636.021	-5.62325e-06	0.00144269	0.0627026	0.369266	FALSE	not_DE
ENSG00000119986	AVPI1	chr10	677.522	-1.44233e-05	0.00144271	0.0627196	0.369276	FALSE	not_DE
ENSG00000124490	CRISP2	chr6	10.9078	-3.00659e-06	0.00144269	0.0627703	0.369409	FALSE	not_DE
ENSG00000163606	CD200R1	chr3	56.8621	2.54145e-06	0.00144269	0.0627727	0.369409	FALSE	not_DE
ENSG00000112232	KHDRBS2	chr6	145.646	-3.02086e-06	0.00144269	0.0628043	0.369504	FALSE	not_DE
ENSG00000003987	MTMR7	chr8	268.594	3.14919e-06	0.00144269	0.0628418	0.369635	FALSE	not_DE
ENSG00000255267	LINC02687	chr11	7.42196	2.48601e-06	0.00144269	0.0629149	0.369975	FALSE	not_DE
ENSG00000148459	PDSS1	chr10	1471.76	-6.68355e-06	0.00144269	0.0629508	0.370071	FALSE	not_DE
ENSG00000100211	CBY1	chr22	647.362	4.7696e-06	0.00144269	0.0629619	0.370071	FALSE	not_DE
ENSG00000276384	AC016876.3	chr17	9.2815	-4.44399e-06	0.00144269	0.0630094	0.370143	FALSE	not_DE
ENSG00000184990	SIVA1	chr14	10424.8	0.00117302	0.001857	0.0630118	0.370143	FALSE	not_DE
ENSG00000156886	ITGAD	chr16	7.10736	-2.25595e-06	0.00144269	0.0630277	0.370143	FALSE	not_DE
ENSG00000176101	SSNA1	chr9	7678.76	0.000257851	0.00145452	0.0630354	0.370143	FALSE	not_DE
ENSG00000006740	ARHGAP44	chr17	145.266	4.5515e-06	0.0014427	0.063062	0.370209	FALSE	not_DE
ENSG00000155761	SPAG17	chr1	190.368	3.35717e-07	0.00144269	0.0631438	0.370471	FALSE	not_DE
ENSG00000178821	TMEM52	chr1	48.9639	-5.71829e-06	0.00144269	0.0631589	0.370471	FALSE	not_DE
ENSG00000171703	TCEA2	chr20	2195.96	-5.03512e-06	0.00144269	0.0631797	0.370471	FALSE	not_DE
ENSG00000213221	DNLZ	chr9	890.095	-5.67106e-06	0.00144269	0.0631994	0.370471	FALSE	not_DE
ENSG00000130305	NSUN5	chr7	2337.79	-8.25265e-06	0.00144268	0.0632075	0.370471	FALSE	not_DE
ENSG00000211790	TRAV8-4	chr14	2.32307	1.33211e-06	0.00144269	0.0632123	0.370471	FALSE	not_DE
ENSG00000211651	IGLV1-44	chr22	5.1169	3.62914e-07	0.0014427	0.0632232	0.370471	FALSE	not_DE
ENSG00000170445	HARS	chr5	2969.78	-9.98834e-06	0.00144267	0.0632291	0.370471	FALSE	not_DE
ENSG00000116679	IVNS1ABP	chr1	5225.35	-7.38154e-06	0.00144268	0.0632462	0.370476	FALSE	not_DE
ENSG00000024526	DEPDC1	chr1	376.793	4.81087e-06	0.00144269	0.0632605	0.370476	FALSE	not_DE
ENSG00000129474	AJUBA	chr14	20.8848	-3.38284e-06	0.00144269	0.0633696	0.370828	FALSE	not_DE
ENSG00000099617	EFNA2	chr19	5.6273	2.49128e-06	0.00144269	0.0633763	0.370828	FALSE	not_DE
ENSG00000018408	WWTR1	chr3	201.541	2.57127e-06	0.00144269	0.0633775	0.370828	FALSE	not_DE
ENSG00000130202	NECTIN2	chr19	4851.55	9.64546e-06	0.0014427	0.063398	0.370828	FALSE	not_DE
ENSG00000196458	ZNF605	chr12	721.734	8.89941e-06	0.00144268	0.063406	0.370828	FALSE	not_DE
ENSG00000141219	C17orf80	chr17	785.813	7.94269e-06	0.00144268	0.0634315	0.370828	FALSE	not_DE
ENSG00000053747	LAMA3	chr18	112.488	3.0388e-06	0.00144269	0.0634647	0.370828	FALSE	not_DE
ENSG00000171848	RRM2	chr2	1954.45	-4.03513e-06	0.00144269	0.0634792	0.370828	FALSE	not_DE
ENSG00000146576	C7orf26	chr7	1495.9	-8.7092e-06	0.00144269	0.0635177	0.370828	FALSE	not_DE
ENSG00000120802	TMPO	chr12	6659.47	-1.70926e-05	0.00144273	0.0635277	0.370828	FALSE	not_DE
ENSG00000135521	LTV1	chr6	2671.05	-7.99917e-06	0.00144268	0.0635316	0.370828	FALSE	not_DE
ENSG00000137478	FCHSD2	chr11	7845.94	5.75101e-06	0.00144268	0.0635509	0.370828	FALSE	not_DE
ENSG00000052749	RRP12	chr10	5650.33	3.88102e-06	0.00144269	0.0635545	0.370828	FALSE	not_DE
ENSG00000212123	PRR22	chr19	164.714	-3.71649e-06	0.00144269	0.063559	0.370828	FALSE	not_DE
ENSG00000261886	AC005670.1	chr17	22.6099	3.58747e-06	0.00144269	0.0635682	0.370828	FALSE	not_DE
ENSG00000181991	MRPS11	chr15	2524.04	-6.6333e-06	0.00144267	0.0635741	0.370828	FALSE	not_DE
ENSG00000173465	ZNRD2	chr11	4045.58	-8.27524e-06	0.00144268	0.0635815	0.370828	FALSE	not_DE
ENSG00000163520	FBLN2	chr3	2130.97	3.51384e-06	0.00144269	0.0636416	0.370967	FALSE	not_DE
ENSG00000287286	AC024560.5	chr3	20.6254	3.85733e-06	0.00144269	0.0636463	0.370967	FALSE	not_DE
ENSG00000182308	DCAF4L1	chr4	31.9267	2.21614e-06	0.00144269	0.0636523	0.370967	FALSE	not_DE
ENSG00000186907	RTN4RL2	chr11	93.2703	4.00091e-06	0.00144269	0.0636666	0.370967	FALSE	not_DE
ENSG00000107719	PALD1	chr10	15.1926	-3.01601e-06	0.00144269	0.063749	0.371263	FALSE	not_DE
ENSG00000285784	AL353595.1	chr9	6.37162	2.56988e-06	0.00144269	0.0637588	0.371263	FALSE	not_DE
ENSG00000228309	LINC01350	chr1	55.7751	2.09663e-06	0.00144269	0.0637661	0.371263	FALSE	not_DE
ENSG00000269189	AL445223.1	chr13	3.26902	-1.35618e-06	0.00144269	0.063779	0.371263	FALSE	not_DE
ENSG00000273466	AC012510.1	chr2	18.4431	-3.7359e-06	0.00144269	0.0638279	0.371459	FALSE	not_DE
ENSG00000258868	AL110505.1	chr14	17.1343	2.10911e-06	0.00144269	0.0638567	0.371536	FALSE	not_DE
ENSG00000204472	AIF1	chr6	21754.3	-7.12011e-06	0.00144268	0.0638937	0.371536	FALSE	not_DE
ENSG00000267649	AC010327.5	chr19	31.766	-4.55271e-06	0.00144269	0.063917	0.371536	FALSE	not_DE
ENSG00000284418	AL391117.1	chr9	4825.48	1.53676e-06	0.00144269	0.0639198	0.371536	FALSE	not_DE
ENSG00000259543	AC060809.1	chr15	15.9268	2.14228e-06	0.00144269	0.0639218	0.371536	FALSE	not_DE
ENSG00000249601	LINC01187	chr5	2.3012	-2.25816e-06	0.00144269	0.0639465	0.371536	FALSE	not_DE
ENSG00000197576	HOXA4	chr7	404.609	1.98197e-06	0.00144269	0.0639487	0.371536	FALSE	not_DE
ENSG00000189410	SH2D5	chr1	3.11733	2.10024e-06	0.00144269	0.0639966	0.371595	FALSE	not_DE
ENSG00000212766	EWSAT1	chr15	3.0705	2.05164e-06	0.00144269	0.0640104	0.371595	FALSE	not_DE
ENSG00000075975	MKRN2	chr3	2308	-9.81978e-06	0.00144267	0.0640183	0.371595	FALSE	not_DE
ENSG00000263388	AC002347.2	chr17	2.3314	-2.61672e-06	0.00144269	0.0640204	0.371595	FALSE	not_DE
ENSG00000273777	CEACAM20	chr19	2.57192	1.91537e-06	0.00144269	0.0640364	0.371599	FALSE	not_DE
ENSG00000031823	RANBP3	chr19	1831.86	3.81115e-06	0.00144268	0.0640604	0.371648	FALSE	not_DE
ENSG00000286379	AL591845.1	chr1	15.0168	-3.87158e-06	0.00144269	0.0640934	0.371663	FALSE	not_DE
ENSG00000122965	RBM19	chr12	2500.05	-4.35207e-06	0.00144268	0.0640935	0.371663	FALSE	not_DE
ENSG00000243466	IGKV1-5	chr2	5.93507	3.03598e-07	0.0014427	0.0642102	0.372171	FALSE	not_DE
ENSG00000269985	AL021328.1	chr6	5.75751	1.99128e-06	0.00144269	0.064212	0.372171	FALSE	not_DE
ENSG00000116991	SIPA1L2	chr1	7.39896	2.25322e-06	0.00144269	0.0642561	0.372305	FALSE	not_DE
ENSG00000095777	MYO3A	chr10	5.64842	3.06681e-06	0.00144269	0.0642659	0.372305	FALSE	not_DE
ENSG00000124762	CDKN1A	chr6	784.698	4.16726e-06	0.00144269	0.0643263	0.372566	FALSE	not_DE
ENSG00000105963	ADAP1	chr7	113.88	-4.16399e-06	0.00144269	0.0644376	0.373121	FALSE	not_DE
ENSG00000275936	AC004263.1	chr12	7.57869	-2.75463e-06	0.00144269	0.0644787	0.373269	FALSE	not_DE
ENSG00000230027	AC092813.2	chr1	5.56236	1.67771e-06	0.00144269	0.0645188	0.373412	FALSE	not_DE
ENSG00000172116	CD8B	chr2	17.3457	2.09467e-06	0.00144269	0.0646083	0.373762	FALSE	not_DE
ENSG00000269235	ZNF350-AS1	chr19	120.505	4.7255e-06	0.00144269	0.0646139	0.373762	FALSE	not_DE
ENSG00000189042	ZNF567	chr19	1676.84	4.07806e-06	0.00144268	0.0646256	0.373762	FALSE	not_DE
ENSG00000144028	SNRNP200	chr2	6456.07	-9.87665e-06	0.00144268	0.0646819	0.373986	FALSE	not_DE
ENSG00000265972	TXNIP	chr1	29364.9	3.29445e-06	0.00144269	0.0646976	0.373986	FALSE	not_DE
ENSG00000115993	TRAK2	chr2	3404.77	7.27608e-06	0.00144268	0.0647108	0.373986	FALSE	not_DE
ENSG00000129250	KIF1C	chr17	146.053	-4.04854e-06	0.00144269	0.064738	0.374054	FALSE	not_DE
ENSG00000187840	EIF4EBP1	chr8	9065.54	-0.000104955	0.00144459	0.0648503	0.374553	FALSE	not_DE
ENSG00000177084	POLE	chr12	2596.04	-1.46032e-05	0.00144272	0.0648554	0.374553	FALSE	not_DE
ENSG00000131378	RFTN1	chr3	1382.98	4.94167e-06	0.00144269	0.0648781	0.374595	FALSE	not_DE
ENSG00000246334	PRR7-AS1	chr5	23.4507	3.72972e-06	0.00144269	0.0649342	0.374829	FALSE	not_DE
ENSG00000105185	PDCD5	chr19	12132.6	-5.24973e-06	0.00144266	0.0649747	0.374866	FALSE	not_DE
ENSG00000080644	CHRNA3	chr15	2.59729	1.97563e-06	0.00144269	0.0649765	0.374866	FALSE	not_DE
ENSG00000064999	ANKS1A	chr6	1683.74	6.78356e-06	0.00144268	0.0649871	0.374866	FALSE	not_DE
ENSG00000168209	DDIT4	chr10	7398.06	-2.53638e-06	0.00144269	0.0650201	0.374958	FALSE	not_DE
ENSG00000240666	MME-AS1	chr3	9.40642	-2.15645e-06	0.00144269	0.0650341	0.374958	FALSE	not_DE
ENSG00000101000	PROCR	chr20	30.9533	-3.68912e-06	0.00144269	0.0650794	0.37513	FALSE	not_DE
ENSG00000121060	TRIM25	chr17	1078.09	-7.78958e-06	0.00144269	0.0651383	0.375322	FALSE	not_DE
ENSG00000075618	FSCN1	chr7	3891.54	-2.63606e-05	0.00144281	0.0651437	0.375322	FALSE	not_DE
ENSG00000250012	AC079848.1	chr3	198.548	7.22146e-06	0.00144268	0.0651957	0.375532	FALSE	not_DE
ENSG00000229457	LINC01789	chr2	2.50293	-2.7416e-06	0.00144269	0.0652324	0.375652	FALSE	not_DE
ENSG00000112619	PRPH2	chr6	22.6192	-2.84133e-06	0.00144269	0.065262	0.375652	FALSE	not_DE
ENSG00000066379	ZNRD1	chr6	4573.59	5.84093e-06	0.00144269	0.06527	0.375652	FALSE	not_DE
ENSG00000138594	TMOD3	chr15	8465.54	-2.64549e-05	0.00144275	0.0652788	0.375652	FALSE	not_DE
ENSG00000110442	COMMD9	chr11	3690.33	2.64179e-05	0.00144279	0.0652966	0.375665	FALSE	not_DE
ENSG00000165113	GKAP1	chr9	4263.55	9.18086e-05	0.00144415	0.065329	0.375689	FALSE	not_DE
ENSG00000151006	PRSS53	chr16	91.8694	-8.45479e-06	0.00144268	0.0653318	0.375689	FALSE	not_DE
ENSG00000103222	ABCC1	chr16	7311.29	-1.55535e-06	0.00144268	0.0653607	0.375753	FALSE	not_DE
ENSG00000105419	MEIS3	chr19	22.9424	2.65539e-06	0.00144269	0.0653741	0.375753	FALSE	not_DE
ENSG00000101342	TLDC2	chr20	40.8429	2.1707e-06	0.00144269	0.0654995	0.376345	FALSE	not_DE
ENSG00000156599	ZDHHC5	chr11	1553.52	-8.90716e-06	0.00144268	0.0655306	0.376345	FALSE	not_DE
ENSG00000272631	AC067750.1	chr10	3.60914	1.85511e-06	0.00144269	0.0655442	0.376345	FALSE	not_DE
ENSG00000178301	AQP11	chr11	146.341	4.91389e-06	0.00144269	0.0655519	0.376345	FALSE	not_DE
ENSG00000153162	BMP6	chr6	263.023	-5.62856e-06	0.00144269	0.0655548	0.376345	FALSE	not_DE
ENSG00000182601	HS3ST4	chr16	162.68	1.44283e-06	0.00144269	0.0655716	0.376352	FALSE	not_DE
ENSG00000116194	ANGPTL1	chr1	283.345	2.9261e-06	0.00144269	0.0656021	0.376357	FALSE	not_DE
ENSG00000204007	GLT6D1	chr9	6.41184	1.92131e-06	0.00144269	0.0656134	0.376357	FALSE	not_DE
ENSG00000265992	ESRG	chr3	4.3387	1.90009e-06	0.00144269	0.0656192	0.376357	FALSE	not_DE
ENSG00000132141	CCT6B	chr17	521.176	7.35458e-06	0.00144268	0.0656548	0.376438	FALSE	not_DE
ENSG00000151470	C4orf33	chr4	1601.59	-1.5347e-06	0.00144268	0.0656645	0.376438	FALSE	not_DE
ENSG00000261971	MMP25-AS1	chr16	198.474	5.00112e-06	0.00144269	0.0657774	0.376931	FALSE	not_DE
ENSG00000065618	COL17A1	chr10	12.6245	2.15003e-06	0.00144269	0.0657816	0.376931	FALSE	not_DE
ENSG00000071655	MBD3	chr19	2622.54	4.04467e-06	0.00144268	0.0658075	0.376989	FALSE	not_DE
ENSG00000178381	ZFAND2A	chr7	3539.77	-4.49507e-06	0.00144269	0.0658356	0.377061	FALSE	not_DE
ENSG00000170734	POLH	chr6	629.409	5.15431e-06	0.00144268	0.065897	0.377253	FALSE	not_DE
ENSG00000227017	AC007036.1	chr7	7.11135	-2.28641e-06	0.00144269	0.0659002	0.377253	FALSE	not_DE
ENSG00000285106	AC016831.7	chr7	274.628	2.27266e-06	0.00144269	0.0659352	0.377346	FALSE	not_DE
ENSG00000149115	TNKS1BP1	chr11	500.057	-7.80428e-06	0.00144269	0.0659478	0.377346	FALSE	not_DE
ENSG00000187867	PALM3	chr19	5.87284	-3.58769e-06	0.00144269	0.0660574	0.377849	FALSE	not_DE
ENSG00000175691	ZNF77	chr19	1040.07	3.21116e-05	0.00144287	0.0660798	0.377849	FALSE	not_DE
ENSG00000272004	FO704657.1	chr1	58.1073	-8.11879e-06	0.00144269	0.0660826	0.377849	FALSE	not_DE
ENSG00000228484	AL137025.1	chr10	20.5494	2.77849e-06	0.00144269	0.066138	0.377949	FALSE	not_DE
ENSG00000187908	DMBT1	chr10	5.21751	8.8693e-07	0.00144269	0.0661449	0.377949	FALSE	not_DE
ENSG00000254812	AC067930.2	chr8	16.9536	2.98448e-06	0.00144269	0.0661473	0.377949	FALSE	not_DE
ENSG00000181035	SLC25A42	chr19	1586.67	5.63145e-06	0.00144269	0.0661626	0.377949	FALSE	not_DE
ENSG00000132481	TRIM47	chr17	7.7746	2.81269e-06	0.00144269	0.0661906	0.377972	FALSE	not_DE
ENSG00000090520	DNAJB11	chr3	10541.7	6.42669e-06	0.00144269	0.0662205	0.377972	FALSE	not_DE
ENSG00000198805	PNP	chr14	2192.75	-4.77846e-06	0.00144269	0.0662239	0.377972	FALSE	not_DE
ENSG00000130711	PRDM12	chr9	4.30008	2.71807e-06	0.00144269	0.0662431	0.377972	FALSE	not_DE
ENSG00000144635	DYNC1LI1	chr3	3440.87	1.9568e-06	0.00144265	0.0662448	0.377972	FALSE	not_DE
ENSG00000111775	COX6A1	chr12	34574.4	0.000662789	0.00153386	0.0664192	0.378878	FALSE	not_DE
ENSG00000183150	GPR19	chr12	50.6559	6.08049e-06	0.00144269	0.066452	0.378976	FALSE	not_DE
ENSG00000058404	CAMK2B	chr7	35.3919	-1.60285e-06	0.00144269	0.0664871	0.379006	FALSE	not_DE
ENSG00000107130	NCS1	chr9	89.7681	-2.29979e-06	0.00144269	0.066534	0.379006	FALSE	not_DE
ENSG00000144893	MED12L	chr3	22865.3	-4.50674e-06	0.00144269	0.0665558	0.379006	FALSE	not_DE
ENSG00000254325	AC018607.1	chr8	98.486	-6.73967e-06	0.0014427	0.0665592	0.379006	FALSE	not_DE
ENSG00000273747	AC022558.3	chr15	8.24564	3.87035e-06	0.00144269	0.0665615	0.379006	FALSE	not_DE
ENSG00000100376	FAM118A	chr22	3372.25	4.64347e-06	0.00144269	0.0665786	0.379006	FALSE	not_DE
ENSG00000188282	RUFY4	chr2	28.8328	-3.54405e-06	0.00144269	0.0665864	0.379006	FALSE	not_DE
ENSG00000173327	MAP3K11	chr11	2423.15	-1.44784e-05	0.00144269	0.0665908	0.379006	FALSE	not_DE
ENSG00000143549	TPM3	chr1	38687	0.000263317	0.00145502	0.0665984	0.379006	FALSE	not_DE
ENSG00000157259	GATAD1	chr7	2987.56	6.39004e-06	0.00144267	0.0666407	0.379157	FALSE	not_DE
ENSG00000185955	C7orf61	chr7	67.1337	4.65959e-06	0.00144269	0.0666748	0.379262	FALSE	not_DE
ENSG00000196305	IARS	chr9	6884.32	2.12832e-05	0.00144276	0.0667471	0.379584	FALSE	not_DE
ENSG00000241058	NSUN6	chr10	3136.51	6.29594e-06	0.00144269	0.0667944	0.37976	FALSE	not_DE
ENSG00000259357	AL590133.2	chr1	12.3309	-3.25474e-06	0.00144269	0.0668095	0.37976	FALSE	not_DE
ENSG00000124920	MYRF	chr11	29.0091	-2.81778e-06	0.00144269	0.0668369	0.379826	FALSE	not_DE
ENSG00000188716	DUPD1	chr10	5.35844	-2.473e-06	0.00144269	0.0668662	0.379904	FALSE	not_DE
ENSG00000273507	AL354809.1	chr13	193.948	6.09396e-06	0.0014427	0.0669199	0.38012	FALSE	not_DE
ENSG00000113569	NUP155	chr5	2062.36	1.66262e-05	0.00144272	0.0669501	0.380202	FALSE	not_DE
ENSG00000116852	KIF21B	chr1	325.554	-5.3254e-06	0.00144269	0.0669902	0.380334	FALSE	not_DE
ENSG00000275342	PRAG1	chr8	262.445	2.95735e-06	0.00144269	0.0670082	0.380334	FALSE	not_DE
ENSG00000162643	WDR63	chr1	16.8607	2.64931e-06	0.00144269	0.0670257	0.380334	FALSE	not_DE
ENSG00000269481	AC010319.4	chr19	5.3814	3.09938e-06	0.00144269	0.0670363	0.380334	FALSE	not_DE
ENSG00000230492	AL049651.1	chr20	38.2382	1.4238e-06	0.00144269	0.0670528	0.380338	FALSE	not_DE
ENSG00000179869	ABCA13	chr7	78.5343	4.07177e-06	0.00144269	0.0670999	0.380516	FALSE	not_DE
ENSG00000113851	CRBN	chr3	7525.92	6.93745e-06	0.00144268	0.0671372	0.380639	FALSE	not_DE
ENSG00000184647	PRSS55	chr8	4.2432	-5.37504e-06	0.00144269	0.0671667	0.380716	FALSE	not_DE
ENSG00000183324	REC114	chr15	72.969	7.33008e-06	0.0014427	0.0672145	0.380854	FALSE	not_DE
ENSG00000213920	MDP1	chr14	1413.96	-7.38314e-06	0.00144268	0.0672224	0.380854	FALSE	not_DE
ENSG00000277851	LINC02391	chr12	9.19617	4.72492e-06	0.00144269	0.0672666	0.381014	FALSE	not_DE
ENSG00000197880	MDS2	chr1	9.08098	2.72143e-06	0.00144269	0.0672887	0.38105	FALSE	not_DE
ENSG00000148384	INPP5E	chr9	560.094	-4.05874e-06	0.00144266	0.0673193	0.381098	FALSE	not_DE
ENSG00000100012	SEC14L3	chr22	3.27054	2.51244e-06	0.00144269	0.0673286	0.381098	FALSE	not_DE
ENSG00000286024	AC026803.3	chr19	6.14799	-3.68927e-06	0.00144269	0.0673985	0.381104	FALSE	not_DE
ENSG00000159692	CTBP1	chr4	4868.83	-3.71886e-06	0.00144266	0.0674119	0.381104	FALSE	not_DE
ENSG00000162433	AK4	chr1	1140.34	-1.87932e-05	0.00144275	0.0674153	0.381104	FALSE	not_DE
ENSG00000197329	PELI1	chr2	3463.87	-3.44312e-06	0.00144269	0.0674157	0.381104	FALSE	not_DE
ENSG00000259783	LINC02259	chr15	8.77594	2.11102e-06	0.00144269	0.0674202	0.381104	FALSE	not_DE
ENSG00000269967	AL136115.2	chr1	49.5422	-4.52852e-06	0.00144269	0.0674303	0.381104	FALSE	not_DE
ENSG00000272991	AF129408.1	chr21	25.5015	3.54602e-06	0.00144269	0.0674428	0.381104	FALSE	not_DE
ENSG00000205413	SAMD9	chr7	1336.05	1.95604e-06	0.00144266	0.0674558	0.381104	FALSE	not_DE
ENSG00000160685	ZBTB7B	chr1	368.606	3.29255e-06	0.00144268	0.0675855	0.38166	FALSE	not_DE
ENSG00000167553	TUBA1C	chr12	19215.4	-6.28646e-06	0.00144269	0.0675858	0.38166	FALSE	not_DE
ENSG00000136003	ISCU	chr12	5628.13	4.39867e-06	0.00144269	0.0676155	0.381714	FALSE	not_DE
ENSG00000100027	YPEL1	chr22	527.886	4.37011e-06	0.00144269	0.067627	0.381714	FALSE	not_DE
ENSG00000217702	AC073263.1	chr2	202.197	2.89883e-06	0.00144267	0.0676469	0.381737	FALSE	not_DE
ENSG00000254676	AP000873.4	chr11	14.8421	3.95286e-06	0.00144269	0.0677296	0.382115	FALSE	not_DE
ENSG00000148344	PTGES	chr9	6.64005	1.73289e-06	0.00144269	0.0677718	0.382241	FALSE	not_DE
ENSG00000269300	AC008734.1	chr19	6.82906	1.91479e-06	0.00144269	0.0677835	0.382241	FALSE	not_DE
ENSG00000124557	BTN1A1	chr6	4.40912	1.76418e-06	0.00144269	0.0678206	0.382357	FALSE	not_DE
ENSG00000132692	BCAN	chr1	12.933	-3.84175e-06	0.00144269	0.0678358	0.382357	FALSE	not_DE
ENSG00000153707	PTPRD	chr9	152.34	6.52599e-06	0.00144269	0.0678658	0.382378	FALSE	not_DE
ENSG00000239705	AL354710.2	chr9	130.941	-5.40667e-06	0.0014427	0.0678711	0.382378	FALSE	not_DE
ENSG00000060339	CCAR1	chr10	8879.53	1.10426e-05	0.00144268	0.0679093	0.382473	FALSE	not_DE
ENSG00000276702	AC010809.3	chr15	4.54854	2.86718e-06	0.00144269	0.0679195	0.382473	FALSE	not_DE
ENSG00000236305	SLC12A9-AS1	chr7	87.4411	-8.72074e-06	0.00144269	0.0679557	0.382587	FALSE	not_DE
ENSG00000164929	BAALC	chr8	26.9872	-2.99389e-06	0.00144269	0.0679717	0.382588	FALSE	not_DE
ENSG00000101197	BIRC7	chr20	2.26745	2.23069e-06	0.00144269	0.0680438	0.382905	FALSE	not_DE
ENSG00000259278	AC087878.1	chr15	3.05174	-2.01679e-06	0.00144269	0.0680864	0.383056	FALSE	not_DE
ENSG00000233849	AC022201.2	chr2	42.1725	-3.58946e-06	0.00144269	0.068145	0.38315	FALSE	not_DE
ENSG00000224714	LINC02671	chr10	25.2529	-1.68164e-06	0.00144269	0.0681579	0.38315	FALSE	not_DE
ENSG00000238279	BX470102.1	chr1	4.12121	-3.24429e-06	0.00144269	0.0681601	0.38315	FALSE	not_DE
ENSG00000266954	AP001010.1	chr18	5.86975	-2.64367e-06	0.00144269	0.068179	0.38315	FALSE	not_DE
ENSG00000166426	CRABP1	chr15	25.2874	2.77614e-06	0.00144269	0.0681824	0.38315	FALSE	not_DE
ENSG00000259138	AL049780.2	chr14	86.7074	3.84447e-06	0.00144269	0.0682484	0.383326	FALSE	not_DE
ENSG00000133328	PLAAT2	chr11	10.4402	3.53014e-06	0.00144269	0.0682689	0.383326	FALSE	not_DE
ENSG00000013392	RWDD2A	chr6	247.127	9.01723e-06	0.0014427	0.0682766	0.383326	FALSE	not_DE
ENSG00000106993	CDC37L1	chr9	1762.99	5.39865e-06	0.00144269	0.0682772	0.383326	FALSE	not_DE
ENSG00000231046	AL360227.1	chr6	29.5516	-2.34087e-06	0.00144269	0.0683253	0.383507	FALSE	not_DE
ENSG00000248165	AC110760.1	chr4	4.60154	-6.14778e-07	0.0014427	0.0683967	0.38355	FALSE	not_DE
ENSG00000125878	TCF15	chr20	33.1869	1.5741e-06	0.00144269	0.0683993	0.38355	FALSE	not_DE
ENSG00000118816	CCNI	chr4	43570.5	0.000122766	0.00144529	0.0683998	0.38355	FALSE	not_DE
ENSG00000173918	C1QTNF1	chr17	4.35023	-2.0826e-06	0.00144269	0.0684161	0.38355	FALSE	not_DE
ENSG00000138381	ASNSD1	chr2	571.449	-1.17643e-05	0.0014427	0.0684197	0.38355	FALSE	not_DE
ENSG00000236842	AC010997.2	chr10	11.7575	1.91853e-06	0.00144269	0.0684281	0.38355	FALSE	not_DE
ENSG00000268403	AC132192.2	chr11	291.169	-5.40097e-06	0.00144269	0.0684682	0.383622	FALSE	not_DE
ENSG00000214401	KANSL1-AS1	chr17	689.216	-1.84607e-07	0.00144269	0.068488	0.383622	FALSE	not_DE
ENSG00000176171	BNIP3	chr10	3356.79	-1.09323e-05	0.00144267	0.0685191	0.383622	FALSE	not_DE
ENSG00000225675	LINC01771	chr1	23.4335	4.30206e-06	0.00144269	0.068525	0.383622	FALSE	not_DE
ENSG00000172594	SMPDL3A	chr6	123.882	3.95718e-06	0.00144269	0.068527	0.383622	FALSE	not_DE
ENSG00000112208	BAG2	chr6	1604.8	8.49761e-06	0.00144268	0.068564	0.383622	FALSE	not_DE
ENSG00000138185	ENTPD1	chr10	148.756	-5.43245e-06	0.00144269	0.0685658	0.383622	FALSE	not_DE
ENSG00000101425	BPI	chr20	8.04472	1.9232e-06	0.00144269	0.06857	0.383622	FALSE	not_DE
ENSG00000153391	INO80C	chr18	3492.06	-7.05338e-06	0.00144268	0.0685838	0.383622	FALSE	not_DE
ENSG00000140400	MAN2C1	chr15	2683.93	-5.24871e-06	0.00144267	0.0686103	0.383641	FALSE	not_DE
ENSG00000167863	ATP5PD	chr17	10378.2	-0.000214507	0.0014508	0.068619	0.383641	FALSE	not_DE
ENSG00000104112	SCG3	chr15	4.30115	-2.76184e-06	0.00144269	0.0686721	0.383849	FALSE	not_DE
ENSG00000168710	AHCYL1	chr1	4781.99	6.97815e-06	0.00144268	0.0687052	0.383945	FALSE	not_DE
ENSG00000100258	LMF2	chr22	2429.55	7.28275e-05	0.00144357	0.0687303	0.383997	FALSE	not_DE
ENSG00000162066	AMDHD2	chr16	567.356	0.000127917	0.00144553	0.0687852	0.384215	FALSE	not_DE
ENSG00000122085	MTERF4	chr2	1835.67	-1.00287e-05	0.00144267	0.0688252	0.38435	FALSE	not_DE
ENSG00000286070	GGT1	chr22	52.9891	5.65933e-06	0.00144269	0.0688645	0.38448	FALSE	not_DE
ENSG00000258735	LINC00637	chr14	9.22711	2.4045e-06	0.00144269	0.0689091	0.384613	FALSE	not_DE
ENSG00000266389	AC002091.2	chr17	145.568	-3.59846e-06	0.00144269	0.0689271	0.384613	FALSE	not_DE
ENSG00000138172	CALHM2	chr10	9.48248	5.79094e-06	0.00144269	0.0689361	0.384613	FALSE	not_DE
ENSG00000148950	IMMP1L	chr11	4332.27	5.56935e-06	0.00144266	0.0689845	0.384703	FALSE	not_DE
ENSG00000163637	PRICKLE2	chr3	72.8686	-2.62669e-06	0.00144269	0.0689932	0.384703	FALSE	not_DE
ENSG00000246898	LINC00920	chr16	10.3878	2.69845e-06	0.00144269	0.0689999	0.384703	FALSE	not_DE
ENSG00000137462	TLR2	chr4	636.927	-4.33913e-06	0.00144269	0.0690466	0.384875	FALSE	not_DE
ENSG00000256948	AC026369.3	chr12	2.49152	1.41467e-06	0.00144269	0.0690739	0.384922	FALSE	not_DE
ENSG00000240291	AL450384.2	chr10	403.844	4.94973e-06	0.00144269	0.0690868	0.384922	FALSE	not_DE
ENSG00000092853	CLSPN	chr1	2643.42	1.70659e-06	0.00144269	0.0691218	0.385028	FALSE	not_DE
ENSG00000234948	LINC01524	chr20	11.3305	3.41253e-06	0.00144269	0.0692103	0.385428	FALSE	not_DE
ENSG00000249931	GOLGA8K	chr15	16.1067	-3.02847e-06	0.00144269	0.0692256	0.385428	FALSE	not_DE
ENSG00000268149	AC010336.4	chr19	2.15869	-2.35493e-06	0.00144269	0.0692539	0.385468	FALSE	not_DE
ENSG00000139146	SINHCAF	chr12	7902.77	9.96932e-06	0.00144269	0.0692646	0.385468	FALSE	not_DE
ENSG00000130950	NUTM2F	chr9	2.25211	-2.44013e-06	0.00144269	0.0693492	0.385778	FALSE	not_DE
ENSG00000196653	ZNF502	chr3	90.3994	-3.91155e-06	0.0014427	0.0693523	0.385778	FALSE	not_DE
ENSG00000273218	AC005776.2	chr19	15.803	-4.07462e-06	0.00144269	0.0693726	0.385802	FALSE	not_DE
ENSG00000168066	SF1	chr11	24040.1	-0.000124716	0.00144537	0.0694054	0.385896	FALSE	not_DE
ENSG00000268184	AC092364.1	chr19	20.1351	1.88957e-06	0.00144269	0.0694361	0.385978	FALSE	not_DE
ENSG00000158966	CACHD1	chr1	91.3506	2.86257e-06	0.00144269	0.0694762	0.386112	FALSE	not_DE
ENSG00000287245	AP001981.2	chr11	26.223	-2.65168e-06	0.00144269	0.0695392	0.386366	FALSE	not_DE
ENSG00000253675	AC023194.3	chr8	68.5316	1.63919e-06	0.00144269	0.0695539	0.386366	FALSE	not_DE
ENSG00000247287	AL359220.1	chr14	3.43253	1.83536e-06	0.00144269	0.0695833	0.386441	FALSE	not_DE
ENSG00000140983	RHOT2	chr16	2484.23	-1.00502e-05	0.00144267	0.0696141	0.386482	FALSE	not_DE
ENSG00000179051	RCC2	chr1	7682.75	8.01161e-07	0.00144268	0.0696255	0.386482	FALSE	not_DE
ENSG00000103274	NUBP1	chr16	1865.99	-6.63931e-06	0.00144269	0.0696388	0.386482	FALSE	not_DE
ENSG00000069493	CLEC2D	chr12	726.376	1.59255e-05	0.00144273	0.0696947	0.386704	FALSE	not_DE
ENSG00000253868	FER1L6-AS2	chr8	9.26971	3.1048e-06	0.00144269	0.0697254	0.386786	FALSE	not_DE
ENSG00000173585	CCR9	chr3	17.6732	2.80641e-06	0.00144269	0.0697441	0.386791	FALSE	not_DE
ENSG00000196943	NOP9	chr14	366.444	-6.48252e-06	0.00144268	0.0697584	0.386791	FALSE	not_DE
ENSG00000183114	FAM43B	chr1	5.44973	1.74567e-06	0.00144269	0.0697929	0.386805	FALSE	not_DE
ENSG00000105792	CFAP69	chr7	232.053	2.68268e-06	0.00144269	0.069793	0.386805	FALSE	not_DE
ENSG00000161992	PRR35	chr16	10.2692	-4.17541e-06	0.00144269	0.0698436	0.386997	FALSE	not_DE
ENSG00000166984	TCP10L2	chr6	7.35193	1.51382e-06	0.00144269	0.0699308	0.387351	FALSE	not_DE
ENSG00000277157	HIST1H4D	chr6	423.057	-4.51383e-06	0.00144269	0.0699394	0.387351	FALSE	not_DE
ENSG00000168488	ATXN2L	chr16	11281.3	2.09438e-05	0.00144274	0.0700646	0.387798	FALSE	not_DE
ENSG00000087502	ERGIC2	chr12	2794.6	1.22304e-05	0.00144268	0.0700715	0.387798	FALSE	not_DE
ENSG00000198363	ASPH	chr8	1838.96	6.82899e-06	0.00144268	0.0700835	0.387798	FALSE	not_DE
ENSG00000106305	AIMP2	chr7	3819.9	-6.39344e-06	0.00144268	0.0701099	0.387798	FALSE	not_DE
ENSG00000287089	AL138889.3	chr6	3.90902	1.87924e-06	0.00144269	0.070126	0.387798	FALSE	not_DE
ENSG00000224029	AL450344.1	chr6	6.56518	-3.24344e-06	0.00144269	0.0701317	0.387798	FALSE	not_DE
ENSG00000111962	UST	chr6	35.0418	3.6001e-06	0.00144269	0.0701445	0.387798	FALSE	not_DE
ENSG00000087495	PHACTR3	chr20	45.4631	4.35246e-06	0.00144269	0.0701484	0.387798	FALSE	not_DE
ENSG00000185130	HIST1H2BL	chr6	289.615	-1.08638e-05	0.00144271	0.0701746	0.387854	FALSE	not_DE
ENSG00000185359	HGS	chr17	4435.07	-8.88938e-06	0.00144269	0.0702018	0.387915	FALSE	not_DE
ENSG00000272514	CFAP206	chr6	90.6651	3.29594e-06	0.00144269	0.0702268	0.387964	FALSE	not_DE
ENSG00000264558	AC015674.1	chr17	3.39648	-2.47958e-06	0.00144269	0.0702494	0.388001	FALSE	not_DE
ENSG00000158473	CD1D	chr1	97.4553	3.12266e-06	0.00144269	0.0702656	0.388002	FALSE	not_DE
ENSG00000253767	PCDHGA8	chr5	11.5259	1.97642e-06	0.00144269	0.0703304	0.388271	FALSE	not_DE
ENSG00000175390	EIF3F	chr11	39377	9.61576e-06	0.00144267	0.0704073	0.388606	FALSE	not_DE
ENSG00000121766	ZCCHC17	chr1	2940.61	9.85413e-06	0.00144267	0.0704531	0.388767	FALSE	not_DE
ENSG00000266642	AC024267.6	chr17	44.2604	-5.60745e-06	0.00144269	0.0704686	0.388767	FALSE	not_DE
ENSG00000287283	AL117353.1	chr1	6.27667	-2.94369e-06	0.00144269	0.0705613	0.389121	FALSE	not_DE
ENSG00000225670	CADM3-AS1	chr1	95.3191	-2.29706e-06	0.00144269	0.0705677	0.389121	FALSE	not_DE
ENSG00000286795	AL161652.1	chr10	5.76926	2.97774e-06	0.00144269	0.0706017	0.389121	FALSE	not_DE
ENSG00000250501	AC093766.1	chr4	1449.45	-1.74945e-07	0.00144269	0.0706051	0.389121	FALSE	not_DE
ENSG00000196236	XPNPEP3	chr22	2058.62	2.02537e-05	0.00144273	0.0706132	0.389121	FALSE	not_DE
ENSG00000198931	APRT	chr16	23810	0.000334966	0.00146304	0.0706343	0.389149	FALSE	not_DE
ENSG00000133398	MED10	chr5	5235.19	-7.38849e-06	0.00144268	0.0707209	0.389537	FALSE	not_DE
ENSG00000106785	TRIM14	chr9	270.568	1.29822e-05	0.00144272	0.0707863	0.389776	FALSE	not_DE
ENSG00000269043	AC008554.1	chr19	42.8336	-3.89455e-06	0.00144269	0.0708006	0.389776	FALSE	not_DE
ENSG00000128973	CLN6	chr15	2574.01	-4.94045e-06	0.00144265	0.0708253	0.389776	FALSE	not_DE
ENSG00000253764	AC019257.1	chr8	5.16907	1.64015e-06	0.00144269	0.0708288	0.389776	FALSE	not_DE
ENSG00000122386	ZNF205	chr16	261.668	-2.81293e-06	0.00144269	0.0708452	0.389777	FALSE	not_DE
ENSG00000232754	AL035658.1	chr22	84.2488	3.35486e-06	0.00144269	0.0708682	0.389816	FALSE	not_DE
ENSG00000162976	SLC66A3	chr2	1236.46	-3.49039e-06	0.00144268	0.0708947	0.389819	FALSE	not_DE
ENSG00000074696	HACD3	chr15	3833.39	-6.99186e-06	0.00144268	0.070913	0.389819	FALSE	not_DE
ENSG00000119888	EPCAM	chr2	1871.74	1.54248e-06	0.00144269	0.0709297	0.389819	FALSE	not_DE
ENSG00000134109	EDEM1	chr3	1709.52	-8.39033e-06	0.0014427	0.0709333	0.389819	FALSE	not_DE
ENSG00000071246	VASH1	chr14	805.697	-6.84242e-05	0.0014435	0.0709808	0.389906	FALSE	not_DE
ENSG00000136807	CDK9	chr9	2394.38	-9.65489e-06	0.00144268	0.0709814	0.389906	FALSE	not_DE
ENSG00000287555	AC023424.3	chr4	699.031	3.73757e-06	0.00144269	0.0710476	0.390108	FALSE	not_DE
ENSG00000100433	KCNK10	chr14	19.6747	-2.78941e-06	0.00144269	0.0710505	0.390108	FALSE	not_DE
ENSG00000256806	C17orf100	chr17	69.2943	2.91477e-06	0.00144269	0.0710667	0.390108	FALSE	not_DE
ENSG00000234722	LINC01287	chr7	2.79894	1.33201e-06	0.00144269	0.0711043	0.390226	FALSE	not_DE
ENSG00000075391	RASAL2	chr1	186.797	2.73991e-06	0.00144269	0.0711791	0.390531	FALSE	not_DE
ENSG00000230082	PRRT3-AS1	chr3	82.3599	-2.83255e-06	0.00144269	0.0711921	0.390531	FALSE	not_DE
ENSG00000255004	AL133330.2	chr11	2.20341	1.3756e-06	0.00144269	0.0712086	0.390533	FALSE	not_DE
ENSG00000269210	AC019171.1	chr2	18.4938	-2.51234e-06	0.00144269	0.0712539	0.390692	FALSE	not_DE
ENSG00000130159	ECSIT	chr19	2498.04	-9.16136e-06	0.00144267	0.0713331	0.391038	FALSE	not_DE
ENSG00000168702	LRP1B	chr2	33.9772	3.4437e-06	0.00144269	0.0713648	0.391123	FALSE	not_DE
ENSG00000026751	SLAMF7	chr1	5.22601	1.56872e-06	0.00144269	0.0713975	0.391191	FALSE	not_DE
ENSG00000241357	AC092849.2	chr7	4.41846	-3.42779e-06	0.00144269	0.0714095	0.391191	FALSE	not_DE
ENSG00000205339	IPO7	chr11	5101.34	-8.48965e-06	0.00144268	0.0715048	0.391624	FALSE	not_DE
ENSG00000136231	IGF2BP3	chr7	7292.73	-6.11118e-06	0.00144269	0.071593	0.391954	FALSE	not_DE
ENSG00000112214	FHL5	chr6	4.70845	1.63197e-06	0.00144269	0.0715988	0.391954	FALSE	not_DE
ENSG00000185198	PRSS57	chr19	99787.8	5.87227e-06	0.00144269	0.0716137	0.391954	FALSE	not_DE
ENSG00000214415	GNAT3	chr7	5.67588	2.57449e-06	0.00144269	0.0716308	0.391959	FALSE	not_DE
ENSG00000112715	VEGFA	chr6	790.555	3.74997e-06	0.00144269	0.071718	0.3923	FALSE	not_DE
ENSG00000155307	SAMSN1	chr21	6856.37	-1.45908e-05	0.00144273	0.0717256	0.3923	FALSE	not_DE
ENSG00000106992	AK1	chr9	568.504	-4.85655e-06	0.00144269	0.0717795	0.392499	FALSE	not_DE
ENSG00000144597	EAF1	chr3	1135.32	-6.13925e-06	0.00144269	0.0717951	0.392499	FALSE	not_DE
ENSG00000285703	AL021918.3	chr6	9.06833	3.24901e-06	0.00144269	0.0718107	0.392499	FALSE	not_DE
ENSG00000272076	AC090186.1	chr8	5.15498	2.70809e-06	0.00144269	0.0718539	0.392625	FALSE	not_DE
ENSG00000185730	ZNF696	chr8	214.05	3.14369e-06	0.00144269	0.0718663	0.392625	FALSE	not_DE
ENSG00000107738	VSIR	chr10	2037.85	-3.00112e-06	0.00144269	0.0719379	0.392928	FALSE	not_DE
ENSG00000067369	TP53BP1	chr15	3846.77	1.68501e-05	0.00144272	0.0720196	0.393285	FALSE	not_DE
ENSG00000129103	SUMF2	chr7	6358.65	0.000152876	0.00144668	0.0720389	0.393302	FALSE	not_DE
ENSG00000260060	AC009088.1	chr16	43.0586	-3.63505e-06	0.00144269	0.0721057	0.393578	FALSE	not_DE
ENSG00000107140	TESK1	chr9	484.794	-1.12475e-05	0.0014427	0.0721221	0.393578	FALSE	not_DE
ENSG00000230817	LINC01362	chr1	19.8291	3.93213e-06	0.00144269	0.0721607	0.3937	FALSE	not_DE
ENSG00000019144	PHLDB1	chr11	181.804	-6.30606e-06	0.00144269	0.0721925	0.393784	FALSE	not_DE
ENSG00000236914	LINC01852	chr15	4.41952	1.95012e-06	0.00144269	0.0723233	0.394409	FALSE	not_DE
ENSG00000010318	PHF7	chr3	2075.51	5.53896e-06	0.00144269	0.0723588	0.394468	FALSE	not_DE
ENSG00000120896	SORBS3	chr8	62.9693	2.97951e-06	0.00144269	0.0723667	0.394468	FALSE	not_DE
ENSG00000164040	PGRMC2	chr4	2250.86	9.28221e-06	0.00144267	0.0724429	0.394751	FALSE	not_DE
ENSG00000131187	F12	chr5	104.043	5.4588e-06	0.00144269	0.0724656	0.394751	FALSE	not_DE
ENSG00000120669	SOHLH2	chr13	79.2401	8.77484e-06	0.00144271	0.0724676	0.394751	FALSE	not_DE
ENSG00000167114	SLC27A4	chr9	397.289	-4.44616e-06	0.00144269	0.0724998	0.394807	FALSE	not_DE
ENSG00000232063	AL691447.2	chr9	171.722	2.7925e-06	0.00144269	0.0725106	0.394807	FALSE	not_DE
ENSG00000145777	TSLP	chr5	78.1565	3.36123e-06	0.00144269	0.0725346	0.394849	FALSE	not_DE
ENSG00000249487	LINC01586	chr15	5.78287	1.90478e-06	0.00144269	0.0725563	0.394878	FALSE	not_DE
ENSG00000099937	SERPIND1	chr22	22.4833	-3.98367e-06	0.00144269	0.0726155	0.395031	FALSE	not_DE
ENSG00000078687	TNRC6C	chr17	1520.44	7.53007e-06	0.00144268	0.0726171	0.395031	FALSE	not_DE
ENSG00000104904	OAZ1	chr19	51852.3	-6.68565e-06	0.00144268	0.072636	0.395045	FALSE	not_DE
ENSG00000100427	MLC1	chr22	7901.93	-6.19282e-06	0.00144269	0.0726563	0.39506	FALSE	not_DE
ENSG00000109943	CRTAM	chr11	5.42974	1.5526e-06	0.00144269	0.0726837	0.39506	FALSE	not_DE
ENSG00000154928	EPHB1	chr3	49.5224	5.0908e-06	0.00144269	0.0726943	0.39506	FALSE	not_DE
ENSG00000146285	SCML4	chr6	18.8334	2.40183e-06	0.00144269	0.0727041	0.39506	FALSE	not_DE
ENSG00000189159	JPT1	chr17	12879	-9.34718e-06	0.00144267	0.0727218	0.395068	FALSE	not_DE
ENSG00000072849	DERL2	chr17	3061.8	-6.65013e-06	0.00144268	0.0727408	0.395082	FALSE	not_DE
ENSG00000225822	UBXN7-AS1	chr3	122.957	2.73951e-06	0.00144269	0.0728372	0.395449	FALSE	not_DE
ENSG00000145214	DGKQ	chr4	379.631	-9.76395e-06	0.00144268	0.0728411	0.395449	FALSE	not_DE
ENSG00000165502	RPL36AL	chr14	36901.4	-9.78145e-06	0.00144267	0.0728688	0.395511	FALSE	not_DE
ENSG00000286037	AC011479.4	chr19	28.0758	1.94939e-06	0.00144269	0.0730003	0.396135	FALSE	not_DE
ENSG00000178074	C2orf69	chr2	1318.51	1.11628e-05	0.0014427	0.0730573	0.396279	FALSE	not_DE
ENSG00000258422	AL160191.1	chr14	91.0285	-6.22833e-06	0.00144269	0.0730595	0.396279	FALSE	not_DE
ENSG00000164920	OSR2	chr8	44.2854	1.66324e-06	0.00144269	0.0731198	0.396517	FALSE	not_DE
ENSG00000227082	LINC02798	chr1	206.23	3.94841e-06	0.00144269	0.0731652	0.396585	FALSE	not_DE
ENSG00000115841	RMDN2	chr2	854.776	6.35451e-06	0.00144268	0.0731652	0.396585	FALSE	not_DE
ENSG00000142453	CARM1	chr19	2288.52	-7.16158e-06	0.00144268	0.0732012	0.396691	FALSE	not_DE
ENSG00000106537	TSPAN13	chr7	510.613	-5.17249e-06	0.00144269	0.0732229	0.39672	FALSE	not_DE
ENSG00000188803	SHISA6	chr17	8.52334	2.79634e-06	0.00144269	0.0733199	0.397101	FALSE	not_DE
ENSG00000182885	ADGRG3	chr16	68.5027	3.38153e-06	0.00144269	0.0733262	0.397101	FALSE	not_DE
ENSG00000121210	TMEM131L	chr4	4108.12	7.19949e-05	0.00144359	0.0733566	0.397177	FALSE	not_DE
ENSG00000198917	SPOUT1	chr9	1184.77	6.8681e-06	0.00144269	0.0733972	0.397263	FALSE	not_DE
ENSG00000287134	AC106845.1	chr8	188.096	-1.29219e-06	0.00144269	0.0734053	0.397263	FALSE	not_DE
ENSG00000167483	NIBAN3	chr19	63.5877	5.67509e-06	0.00144269	0.0734504	0.397418	FALSE	not_DE
ENSG00000205611	LINC01597	chr20	10.3794	8.38474e-07	0.0014427	0.073528	0.397749	FALSE	not_DE
ENSG00000054392	HHAT	chr1	561.72	1.73111e-05	0.00144274	0.0735751	0.397915	FALSE	not_DE
ENSG00000204394	VARS	chr6	2815.38	-8.88888e-06	0.00144267	0.0736293	0.398119	FALSE	not_DE
ENSG00000137496	IL18BP	chr11	101.838	-5.96428e-06	0.00144269	0.0736769	0.398287	FALSE	not_DE
ENSG00000286810	AL513128.3	chr10	23.8887	1.68809e-06	0.00144269	0.073817	0.398955	FALSE	not_DE
ENSG00000109103	UNC119	chr17	681.573	-3.09237e-06	0.00144267	0.0738524	0.399057	FALSE	not_DE
ENSG00000132026	RTBDN	chr19	3.2758	2.07007e-06	0.00144269	0.0739111	0.399285	FALSE	not_DE
ENSG00000138175	ARL3	chr10	1376.34	9.3251e-06	0.00144267	0.073945	0.399379	FALSE	not_DE
ENSG00000152457	DCLRE1C	chr10	1993.06	-6.58498e-06	0.00144268	0.0739975	0.399573	FALSE	not_DE
ENSG00000031081	ARHGAP31	chr3	485.809	-3.68122e-06	0.00144269	0.0740536	0.399787	FALSE	not_DE
ENSG00000171097	KYAT1	chr9	397.97	-1.48312e-05	0.00144268	0.0741037	0.399968	FALSE	not_DE
ENSG00000146809	ASB15	chr7	31.1525	1.57059e-06	0.00144269	0.0741281	0.40001	FALSE	not_DE
ENSG00000278540	ACACA	chr17	5366.96	-8.95209e-06	0.00144269	0.0741448	0.400011	FALSE	not_DE
ENSG00000080824	HSP90AA1	chr14	90208.2	-0.000119988	0.00144516	0.0741685	0.40005	FALSE	not_DE
ENSG00000276231	PIK3R6	chr17	359.745	-9.99263e-07	0.00144269	0.074457	0.401516	FALSE	not_DE
ENSG00000168743	NPNT	chr4	7.99781	-2.54747e-06	0.00144269	0.0745423	0.401887	FALSE	not_DE
ENSG00000148908	RGS10	chr10	10209.7	-0.000280301	0.00145675	0.0746163	0.402196	FALSE	not_DE
ENSG00000156738	MS4A1	chr11	29.542	7.69557e-07	0.00144269	0.0747125	0.402547	FALSE	not_DE
ENSG00000166947	EPB42	chr15	249.553	3.14183e-06	0.00144269	0.0747148	0.402547	FALSE	not_DE
ENSG00000088970	KIZ	chr20	3109.85	6.82756e-06	0.00144268	0.0747759	0.402787	FALSE	not_DE
ENSG00000176438	SYNE3	chr14	163.783	4.73774e-06	0.00144269	0.0748334	0.403007	FALSE	not_DE
ENSG00000224066	AL049795.1	chr1	30.7269	4.3423e-06	0.00144269	0.0748529	0.403022	FALSE	not_DE
ENSG00000169727	GPS1	chr17	4606.35	-3.63927e-05	0.00144286	0.074884	0.403025	FALSE	not_DE
ENSG00000205220	PSMB10	chr16	5437.83	3.50501e-05	0.00144287	0.0748867	0.403025	FALSE	not_DE
ENSG00000188290	HES4	chr1	155.879	-2.37072e-06	0.00144269	0.074936	0.4032	FALSE	not_DE
ENSG00000172236	TPSAB1	chr16	1710.86	-7.21096e-07	0.00144269	0.074956	0.403218	FALSE	not_DE
ENSG00000089091	DZANK1	chr20	209.006	-5.76146e-06	0.00144269	0.0749808	0.403261	FALSE	not_DE
ENSG00000169682	SPNS1	chr16	10980.5	-7.61912e-06	0.00144268	0.0750471	0.403413	FALSE	not_DE
ENSG00000254986	DPP3	chr11	2137.87	-8.02639e-06	0.00144268	0.0750579	0.403413	FALSE	not_DE
ENSG00000154642	C21orf91	chr21	4222.16	-5.49844e-06	0.00144269	0.0750591	0.403413	FALSE	not_DE
ENSG00000009950	MLXIPL	chr7	10.3332	2.02238e-06	0.00144269	0.075134	0.403621	FALSE	not_DE
ENSG00000136261	BZW2	chr7	9700.49	-1.27069e-05	0.00144265	0.0751458	0.403621	FALSE	not_DE
ENSG00000131013	PPIL4	chr6	4533.87	7.88323e-06	0.00144268	0.0751479	0.403621	FALSE	not_DE
ENSG00000187764	SEMA4D	chr9	4036.78	-3.61716e-06	0.00144268	0.0751994	0.403808	FALSE	not_DE
ENSG00000158856	DMTN	chr8	1538.89	-8.42926e-06	0.0014427	0.0752633	0.404062	FALSE	not_DE
ENSG00000271795	AC011337.1	chr5	5.27913	-2.49574e-06	0.00144269	0.075377	0.404526	FALSE	not_DE
ENSG00000152492	CCDC50	chr3	3240.57	-3.98923e-06	0.00144269	0.0753938	0.404526	FALSE	not_DE
ENSG00000161652	IZUMO2	chr19	2.97004	-1.8436e-06	0.00144269	0.0754	0.404526	FALSE	not_DE
ENSG00000165389	SPTSSA	chr14	2019.21	-8.37621e-05	0.0014439	0.0754551	0.404624	FALSE	not_DE
ENSG00000266908	AL121757.2	chr20	15.6198	2.47872e-06	0.00144269	0.075467	0.404624	FALSE	not_DE
ENSG00000258274	AC012085.2	chr12	41.5073	3.28099e-06	0.00144269	0.0754684	0.404624	FALSE	not_DE
ENSG00000260924	LINC01311	chr22	165.851	5.14599e-06	0.00144269	0.0755345	0.404889	FALSE	not_DE
ENSG00000235185	AL031727.2	chr1	201.344	7.33542e-06	0.0014427	0.0755539	0.404902	FALSE	not_DE
ENSG00000144792	ZNF660	chr3	409.269	7.28567e-06	0.00144268	0.0756345	0.405245	FALSE	not_DE
ENSG00000227733	AC239809.3	chr1	9.9957	2.6396e-06	0.00144269	0.0756619	0.405292	FALSE	not_DE
ENSG00000241860	AL627309.5	chr1	34.386	-9.0926e-06	0.00144269	0.0757255	0.405292	FALSE	not_DE
ENSG00000143093	STRIP1	chr1	2003.34	-1.07485e-05	0.00144266	0.0757265	0.405292	FALSE	not_DE
ENSG00000127423	AUNIP	chr1	668.935	-4.60199e-06	0.00144268	0.0757358	0.405292	FALSE	not_DE
ENSG00000270141	TERC	chr3	91.5571	-3.15524e-06	0.00144269	0.0757406	0.405292	FALSE	not_DE
ENSG00000259468	AC079203.2	chr15	24.7477	2.85714e-06	0.00144269	0.0757438	0.405292	FALSE	not_DE
ENSG00000231177	LINC00852	chr3	70.8715	-5.07286e-06	0.00144269	0.0757997	0.4055	FALSE	not_DE
ENSG00000287182	AC131953.2	chr4	4.09458	1.96234e-06	0.00144269	0.0758657	0.4057	FALSE	not_DE
ENSG00000181396	OGFOD3	chr17	2802.53	1.06318e-05	0.00144269	0.0758706	0.4057	FALSE	not_DE
ENSG00000128159	TUBGCP6	chr22	1290.43	-1.54661e-05	0.00144271	0.0759474	0.405743	FALSE	not_DE
ENSG00000127528	KLF2	chr19	13047.4	-2.72204e-06	0.00144269	0.0759546	0.405743	FALSE	not_DE
ENSG00000168016	TRANK1	chr3	1760.64	-1.61277e-05	0.0014427	0.0759628	0.405743	FALSE	not_DE
ENSG00000260528	FAM157C	chr16	174.463	-3.81465e-06	0.00144269	0.0759647	0.405743	FALSE	not_DE
ENSG00000170791	CHCHD7	chr8	2443.79	-6.7724e-06	0.00144268	0.0759655	0.405743	FALSE	not_DE
ENSG00000283098	AL132857.1	chr14	27.6624	2.61506e-06	0.00144269	0.0759956	0.405743	FALSE	not_DE
ENSG00000241878	PISD	chr22	3103.57	-7.59965e-06	0.00144268	0.075996	0.405743	FALSE	not_DE
ENSG00000273489	AC008264.2	chr7	29.8252	3.6313e-06	0.00144269	0.0760397	0.405886	FALSE	not_DE
ENSG00000186714	CCDC73	chr11	36.4033	3.22556e-06	0.00144269	0.0761034	0.405949	FALSE	not_DE
ENSG00000184500	PROS1	chr3	2453.83	1.10713e-05	0.00144271	0.0761058	0.405949	FALSE	not_DE
ENSG00000117480	FAAH	chr1	89.2833	-3.46171e-06	0.00144269	0.0761061	0.405949	FALSE	not_DE
ENSG00000238198	LRIG2-DT	chr1	94.2309	7.46179e-06	0.00144268	0.0761186	0.405949	FALSE	not_DE
ENSG00000163364	LINC01116	chr2	11.93	2.3553e-06	0.00144269	0.0761722	0.406009	FALSE	not_DE
ENSG00000286817	AC105339.6	chr15	198.222	5.95071e-06	0.00144269	0.076174	0.406009	FALSE	not_DE
ENSG00000196569	LAMA2	chr6	32.6562	4.14519e-06	0.00144269	0.0761801	0.406009	FALSE	not_DE
ENSG00000283696	AL592295.4	chr1	306.783	5.51977e-06	0.00144269	0.0762107	0.406022	FALSE	not_DE
ENSG00000137875	BCL2L10	chr15	7.81833	1.8291e-06	0.00144269	0.0762162	0.406022	FALSE	not_DE
ENSG00000160803	UBQLN4	chr1	1239.71	-5.81584e-06	0.00144267	0.0762876	0.406312	FALSE	not_DE
ENSG00000166012	TAF1D	chr11	19491.6	-7.40276e-06	0.00144268	0.0763071	0.406327	FALSE	not_DE
ENSG00000245832	MIR4300HG	chr11	17.7761	2.60166e-06	0.00144269	0.0763777	0.406613	FALSE	not_DE
ENSG00000106089	STX1A	chr7	358.509	-2.89857e-06	0.00144269	0.0764288	0.406735	FALSE	not_DE
ENSG00000188868	ZNF563	chr19	436.913	6.64184e-06	0.0014427	0.0764341	0.406735	FALSE	not_DE
ENSG00000255565	AC073651.1	chr12	5.20231	1.48726e-06	0.00144269	0.0765173	0.407088	FALSE	not_DE
ENSG00000146463	ZMYM4	chr1	4437.35	1.70902e-05	0.00144271	0.0765543	0.407153	FALSE	not_DE
ENSG00000136937	NCBP1	chr9	2490.12	-9.37783e-06	0.00144267	0.0765634	0.407153	FALSE	not_DE
ENSG00000160190	SLC37A1	chr21	7554.54	-6.76076e-05	0.00144348	0.0766021	0.40727	FALSE	not_DE
ENSG00000286688	AP002748.6	chr11	19.3975	5.2317e-06	0.00144269	0.0766652	0.407491	FALSE	not_DE
ENSG00000106105	GARS	chr7	7210.67	-6.87358e-06	0.00144268	0.0766839	0.407491	FALSE	not_DE
ENSG00000006704	GTF2IRD1	chr7	475.465	3.79136e-06	0.00144268	0.0767031	0.407491	FALSE	not_DE
ENSG00000142192	APP	chr21	31.327	2.54103e-06	0.00144269	0.0767112	0.407491	FALSE	not_DE
ENSG00000164742	ADCY1	chr7	143.282	3.28623e-06	0.00144269	0.0767406	0.407558	FALSE	not_DE
ENSG00000164074	ABHD18	chr4	3003.47	9.38218e-06	0.00144267	0.0767654	0.4076	FALSE	not_DE
ENSG00000197594	ENPP1	chr6	12.8622	-3.46408e-06	0.00144269	0.0768512	0.407914	FALSE	not_DE
ENSG00000085274	MYNN	chr3	1905.29	6.32385e-06	0.00144269	0.0768583	0.407914	FALSE	not_DE
ENSG00000123268	ATF1	chr12	1660.04	1.35366e-06	0.00144268	0.0769089	0.407947	FALSE	not_DE
ENSG00000249740	OSMR-AS1	chr5	2.25138	2.52718e-06	0.00144269	0.0769339	0.407947	FALSE	not_DE
ENSG00000139641	ESYT1	chr12	5097.93	3.42902e-06	0.00144268	0.076948	0.407947	FALSE	not_DE
ENSG00000183570	PCBP3	chr21	467.485	3.94176e-06	0.00144269	0.0769804	0.407947	FALSE	not_DE
ENSG00000182685	BRICD5	chr16	106.178	-5.16814e-06	0.00144269	0.0769821	0.407947	FALSE	not_DE
ENSG00000233360	Z83844.2	chr22	61.1512	2.90465e-06	0.00144269	0.0770072	0.407947	FALSE	not_DE
ENSG00000203782	LOR	chr1	2.98772	-1.92093e-06	0.00144269	0.077011	0.407947	FALSE	not_DE
ENSG00000234869	AL021392.1	chr22	9.28946	-1.47635e-06	0.00144269	0.0770137	0.407947	FALSE	not_DE
ENSG00000278743	AC087239.1	chr12	784.379	-3.07701e-06	0.00144269	0.0770164	0.407947	FALSE	not_DE
ENSG00000188596	CFAP54	chr12	174.907	2.74922e-06	0.00144269	0.0770643	0.408054	FALSE	not_DE
ENSG00000257894	AC027288.3	chr12	2.53143	2.09181e-06	0.00144269	0.0770702	0.408054	FALSE	not_DE
ENSG00000078674	PCM1	chr8	19801.8	-6.74406e-06	0.00144268	0.0771024	0.408061	FALSE	not_DE
ENSG00000060566	CREB3L3	chr19	22.905	2.65066e-06	0.00144269	0.0771054	0.408061	FALSE	not_DE
ENSG00000261838	AC092718.6	chr16	21.8607	3.27031e-06	0.00144269	0.0771364	0.408095	FALSE	not_DE
ENSG00000183628	DGCR6	chr22	217.366	-1.13197e-06	0.00144269	0.0771455	0.408095	FALSE	not_DE
ENSG00000137522	RNF121	chr11	1176.1	-5.25932e-06	0.00144269	0.0771669	0.408117	FALSE	not_DE
ENSG00000259201	AC090971.2	chr15	167.373	5.31335e-06	0.00144269	0.0771871	0.408117	FALSE	not_DE
ENSG00000256894	AC022509.3	chr12	13.0587	-2.37605e-06	0.00144269	0.0772004	0.408117	FALSE	not_DE
ENSG00000117115	PADI2	chr1	8.50748	1.85231e-06	0.00144269	0.0772443	0.408128	FALSE	not_DE
ENSG00000287161	AC093519.2	chr16	5.52996	-2.17943e-06	0.00144269	0.0772485	0.408128	FALSE	not_DE
ENSG00000177427	MIEF2	chr17	255.568	4.75027e-06	0.00144269	0.077253	0.408128	FALSE	not_DE
ENSG00000184925	LCN12	chr9	26.0586	-4.01058e-06	0.00144269	0.0773029	0.408302	FALSE	not_DE
ENSG00000132965	ALOX5AP	chr13	428.156	3.32259e-06	0.00144269	0.0773392	0.408405	FALSE	not_DE
ENSG00000278920	AC005005.4	chr22	5.30959	-3.80327e-06	0.00144269	0.0773892	0.408579	FALSE	not_DE
ENSG00000280109	PLAC4	chr21	46.1052	2.17427e-06	0.00144269	0.0774348	0.408731	FALSE	not_DE
ENSG00000198894	CIPC	chr14	316.839	9.95791e-06	0.00144267	0.0774839	0.408845	FALSE	not_DE
ENSG00000134028	ADAMDEC1	chr8	2.73775	1.92425e-06	0.00144269	0.0774904	0.408845	FALSE	not_DE
ENSG00000226674	TEX41	chr2	18.0267	-3.24031e-06	0.00144269	0.0775096	0.408858	FALSE	not_DE
ENSG00000258687	AL358334.1	chr14	12.1281	2.39715e-06	0.00144269	0.0775484	0.408966	FALSE	not_DE
ENSG00000138685	FGF2	chr4	39.2194	-2.48578e-06	0.00144269	0.0775639	0.408966	FALSE	not_DE
ENSG00000185674	LYG2	chr2	16.0751	3.64386e-06	0.00144269	0.0776034	0.408986	FALSE	not_DE
ENSG00000160888	IER2	chr19	35673.7	3.49756e-05	0.0014429	0.0776084	0.408986	FALSE	not_DE
ENSG00000177409	SAMD9L	chr7	867.506	4.99798e-06	0.00144269	0.0776184	0.408986	FALSE	not_DE
ENSG00000266028	SRGAP2	chr1	334.57	-7.91457e-06	0.00144269	0.0776606	0.409119	FALSE	not_DE
ENSG00000234690	EPCAM-DT	chr2	60.6914	2.31156e-06	0.00144269	0.0777113	0.409296	FALSE	not_DE
ENSG00000107020	PLGRKT	chr9	2392.84	-5.91335e-06	0.00144269	0.0777487	0.409355	FALSE	not_DE
ENSG00000143107	FNDC7	chr1	82.624	1.80077e-06	0.00144269	0.0777591	0.409355	FALSE	not_DE
ENSG00000117143	UAP1	chr1	2939.01	2.91531e-05	0.00144282	0.0777739	0.409355	FALSE	not_DE
ENSG00000112146	FBXO9	chr6	4312.83	-1.39658e-06	0.00144267	0.0778011	0.409355	FALSE	not_DE
ENSG00000146250	PRSS35	chr6	5.51668	-2.03042e-06	0.00144269	0.0778071	0.409355	FALSE	not_DE
ENSG00000108479	GALK1	chr17	1990.45	3.17001e-05	0.00144285	0.0778352	0.409414	FALSE	not_DE
ENSG00000198182	ZNF607	chr19	135.329	2.91047e-06	0.00144269	0.0780327	0.410029	FALSE	not_DE
ENSG00000100097	LGALS1	chr22	16231.7	-5.81741e-06	0.0014427	0.0780354	0.410029	FALSE	not_DE
ENSG00000179477	ALOX12B	chr17	27.1594	3.29987e-06	0.00144269	0.0780451	0.410029	FALSE	not_DE
ENSG00000096070	BRPF3	chr6	864.158	-1.66716e-05	0.0014427	0.0780527	0.410029	FALSE	not_DE
ENSG00000104979	C19orf53	chr19	10849.4	-8.79712e-06	0.00144267	0.0780563	0.410029	FALSE	not_DE
ENSG00000152578	GRIA4	chr11	4.80178	3.43435e-06	0.00144269	0.0780638	0.410029	FALSE	not_DE
ENSG00000187726	DNAJB13	chr11	7.5188	3.64038e-06	0.00144269	0.0780708	0.410029	FALSE	not_DE
ENSG00000170476	MZB1	chr5	203.127	-1.9369e-06	0.00144269	0.0781031	0.410032	FALSE	not_DE
ENSG00000225610	AC007679.1	chr2	2.2098	2.39247e-06	0.00144269	0.0781054	0.410032	FALSE	not_DE
ENSG00000161091	MFSD12	chr19	2248.34	2.62973e-05	0.0014428	0.0781713	0.410169	FALSE	not_DE
ENSG00000137473	TTC29	chr4	75.9986	1.78881e-06	0.00144269	0.0781722	0.410169	FALSE	not_DE
ENSG00000249509	AC023886.1	chr4	23.7967	2.17743e-06	0.00144269	0.078195	0.410169	FALSE	not_DE
ENSG00000147434	CHRNA6	chr8	10.8442	-2.80937e-06	0.00144269	0.0782056	0.410169	FALSE	not_DE
ENSG00000159579	RSPRY1	chr16	1603.04	0.00042668	0.00147671	0.0782163	0.410169	FALSE	not_DE
ENSG00000078814	MYH7B	chr20	25.8011	3.76825e-06	0.00144269	0.0783231	0.410448	FALSE	not_DE
ENSG00000259945	AC027682.2	chr16	37.4356	3.17341e-06	0.00144269	0.0783244	0.410448	FALSE	not_DE
ENSG00000157500	APPL1	chr3	5199.8	6.21955e-06	0.00144268	0.0783355	0.410448	FALSE	not_DE
ENSG00000046889	PREX2	chr8	5.3369	-2.40751e-06	0.00144269	0.0783586	0.410448	FALSE	not_DE
ENSG00000236859	NIFK-AS1	chr2	991.339	3.74766e-06	0.00144269	0.0783588	0.410448	FALSE	not_DE
ENSG00000249675	AC097487.1	chr4	11.7598	3.52131e-06	0.00144269	0.0783714	0.410448	FALSE	not_DE
ENSG00000263624	AC055811.1	chr17	17.8649	4.25382e-06	0.00144269	0.0784354	0.410694	FALSE	not_DE
ENSG00000159640	ACE	chr17	3.59622	-2.72416e-06	0.00144269	0.0784843	0.410862	FALSE	not_DE
ENSG00000198585	NUDT16	chr3	830.326	-5.60311e-06	0.00144269	0.0785572	0.411154	FALSE	not_DE
ENSG00000196376	SLC35F1	chr6	374.342	-1.83564e-06	0.00144269	0.0785812	0.411172	FALSE	not_DE
ENSG00000171970	ZNF57	chr19	238.957	4.03902e-06	0.00144268	0.0785947	0.411172	FALSE	not_DE
ENSG00000261641	AL031600.3	chr16	3.69419	-3.13936e-06	0.00144269	0.0787016	0.411642	FALSE	not_DE
ENSG00000105135	ILVBL	chr19	1965.55	-5.53011e-06	0.00144269	0.0787364	0.411707	FALSE	not_DE
ENSG00000177889	UBE2N	chr12	8499.23	-4.63598e-05	0.001443	0.0787606	0.411707	FALSE	not_DE
ENSG00000124491	F13A1	chr6	1143.08	-1.96538e-06	0.00144269	0.078765	0.411707	FALSE	not_DE
ENSG00000109452	INPP4B	chr4	597.129	-4.64674e-06	0.00144269	0.0788165	0.411841	FALSE	not_DE
ENSG00000139624	CERS5	chr12	2314.73	-8.03864e-06	0.00144268	0.0788248	0.411841	FALSE	not_DE
ENSG00000136872	ALDOB	chr9	4.98947	2.33329e-06	0.00144269	0.0788558	0.411914	FALSE	not_DE
ENSG00000058091	CDK14	chr7	125.398	3.08107e-06	0.00144269	0.0788936	0.411946	FALSE	not_DE
ENSG00000168116	KIAA1586	chr6	1998.35	8.75825e-06	0.00144269	0.078896	0.411946	FALSE	not_DE
ENSG00000184697	CLDN6	chr16	32.5878	-4.33189e-06	0.00144269	0.0789223	0.411994	FALSE	not_DE
ENSG00000169826	CSGALNACT2	chr10	2366.72	4.65015e-06	0.00144269	0.0790193	0.412195	FALSE	not_DE
ENSG00000196600	SLC22A25	chr11	5.30042	1.63981e-06	0.00144269	0.0790319	0.412195	FALSE	not_DE
ENSG00000241351	IGKV3-11	chr2	4.85527	3.06881e-07	0.0014427	0.0790348	0.412195	FALSE	not_DE
ENSG00000148832	PAOX	chr10	534.417	5.25412e-06	0.00144269	0.079051	0.412195	FALSE	not_DE
ENSG00000100600	LGMN	chr14	737.563	-2.42209e-06	0.00144269	0.0790601	0.412195	FALSE	not_DE
ENSG00000139151	PLCZ1	chr12	7.70612	2.68629e-06	0.00144269	0.0790846	0.412195	FALSE	not_DE
ENSG00000174231	PRPF8	chr17	10538.8	-1.03926e-05	0.00144267	0.0790851	0.412195	FALSE	not_DE
ENSG00000264515	AC011474.1	chr19	2.31374	2.48256e-06	0.00144269	0.0790971	0.412195	FALSE	not_DE
ENSG00000198105	ZNF248	chr10	1182.56	6.9641e-06	0.00144268	0.07913	0.412278	FALSE	not_DE
ENSG00000101463	SYNDIG1	chr20	4.02375	1.97592e-06	0.00144269	0.0791988	0.41234	FALSE	not_DE
ENSG00000153446	C16orf89	chr16	3.95883	2.89549e-06	0.00144269	0.0792046	0.41234	FALSE	not_DE
ENSG00000163702	IL17RC	chr3	426.552	3.42372e-06	0.00144269	0.0792325	0.41234	FALSE	not_DE
ENSG00000114013	CD86	chr3	70.8528	-1.85516	0.683541	0.0792552	0.41234	FALSE	not_DE
ENSG00000286052	AL109955.2	chr20	3.00869	1.9315e-06	0.00144269	0.0792569	0.41234	FALSE	not_DE
ENSG00000224790	AP000704.1	chr21	228.337	-9.51117e-06	0.00144268	0.0792574	0.41234	FALSE	not_DE
ENSG00000166105	GLB1L3	chr11	4.71182	-3.1699e-06	0.00144269	0.0792613	0.41234	FALSE	not_DE
ENSG00000117682	DHDDS	chr1	1466.99	-4.77888e-06	0.00144268	0.0793074	0.412491	FALSE	not_DE
ENSG00000079150	FKBP7	chr2	1183.96	7.49526e-06	0.0014427	0.0793376	0.412537	FALSE	not_DE
ENSG00000251224	CNOT10-AS1	chr3	31.6432	3.62171e-06	0.00144269	0.0793558	0.412537	FALSE	not_DE
ENSG00000253669	GASAL1	chr8	210.639	-6.20205e-06	0.00144269	0.0793676	0.412537	FALSE	not_DE
ENSG00000226816	AC005082.1	chr7	4.34795	2.10893	0.583944	0.0793855	0.412542	FALSE	not_DE
ENSG00000085377	PREP	chr6	2439.54	-5.33913e-06	0.00144269	0.0794381	0.412721	FALSE	not_DE
ENSG00000229654	LINC02526	chr6	2.68068	1.54428e-06	0.00144269	0.0794546	0.412721	FALSE	not_DE
ENSG00000181264	TLCD5	chr11	364.284	1.75709e-06	0.00144269	0.0794731	0.412721	FALSE	not_DE
ENSG00000215041	NEURL4	chr17	226.275	-8.09157e-06	0.00144268	0.0794985	0.412721	FALSE	not_DE
ENSG00000019485	PRDM11	chr11	729.082	-6.82634e-06	0.00144268	0.0795054	0.412721	FALSE	not_DE
ENSG00000257488	LINC02354	chr12	8.49857	3.05361e-06	0.00144269	0.0795245	0.412732	FALSE	not_DE
ENSG00000273796	BX322562.1	chr21	37.2738	-4.25193e-06	0.00144269	0.0795967	0.413018	FALSE	not_DE
ENSG00000231405	AL008638.1	chr22	8.06386	1.74692e-06	0.00144269	0.0796847	0.413333	FALSE	not_DE
ENSG00000260942	CAPN10-DT	chr2	148.253	4.15237e-06	0.00144269	0.0796917	0.413333	FALSE	not_DE
ENSG00000196189	SEMA4A	chr1	83.4624	2.7369e-06	0.00144269	0.0797308	0.413447	FALSE	not_DE
ENSG00000180458	AC022148.1	chr19	3.39352	-2.60408e-06	0.00144269	0.0798294	0.41387	FALSE	not_DE
ENSG00000249906	AC006487.1	chr17	2.98723	1.85983e-06	0.00144269	0.0798636	0.413951	FALSE	not_DE
ENSG00000231964	AL731567.1	chr10	15.0221	-2.89746e-06	0.00144269	0.0798793	0.413951	FALSE	not_DE
ENSG00000229453	SPINK8	chr3	7.10882	3.15838e-06	0.00144269	0.0799269	0.41407	FALSE	not_DE
ENSG00000282199	AC007993.3	chr17	54.0594	1.70472e-06	0.00144269	0.0799365	0.41407	FALSE	not_DE
ENSG00000172889	EGFL7	chr9	8434.41	5.16573e-06	0.00144269	0.0800679	0.414301	FALSE	not_DE
ENSG00000257591	ZNF625	chr19	546.534	7.67516e-06	0.00144268	0.0800689	0.414301	FALSE	not_DE
ENSG00000269072	AC063977.6	chr19	9.5544	3.03556e-06	0.00144269	0.0800822	0.414301	FALSE	not_DE
ENSG00000104381	GDAP1	chr8	594.788	-3.35502e-06	0.00144268	0.0800865	0.414301	FALSE	not_DE
ENSG00000169689	CENPX	chr17	4094.2	-3.66353e-06	0.00144268	0.0801172	0.414301	FALSE	not_DE
ENSG00000135108	FBXO21	chr12	1488.11	-4.72619e-06	0.00144269	0.0801328	0.414301	FALSE	not_DE
ENSG00000151376	ME3	chr11	900.007	4.38796e-06	0.00144269	0.080139	0.414301	FALSE	not_DE
ENSG00000116885	OSCP1	chr1	106.01	4.21668e-06	0.00144269	0.0801588	0.414301	FALSE	not_DE
ENSG00000266385	AC005899.5	chr17	19.6203	1.98097e-06	0.00144269	0.0801621	0.414301	FALSE	not_DE
ENSG00000236054	Z82246.1	chr22	2.29505	-2.44456e-06	0.00144269	0.0801658	0.414301	FALSE	not_DE
ENSG00000092094	OSGEP	chr14	5034.53	-1.19603e-05	0.00144265	0.0801697	0.414301	FALSE	not_DE
ENSG00000120029	ARMH3	chr10	3107.19	-6.18265e-06	0.00144268	0.0801958	0.414348	FALSE	not_DE
ENSG00000236279	CLEC2L	chr7	3.71826	2.97364e-06	0.00144269	0.0802333	0.414453	FALSE	not_DE
ENSG00000124721	DNAH8	chr6	68.554	1.02048e-05	0.00144271	0.0802623	0.414514	FALSE	not_DE
ENSG00000049656	CLPTM1L	chr5	3988.45	-5.46372e-06	0.00144269	0.0803834	0.415051	FALSE	not_DE
ENSG00000197380	DACT3	chr19	20.2779	-2.78009e-06	0.00144269	0.0804386	0.415188	FALSE	not_DE
ENSG00000132688	NES	chr1	3.80964	-2.19059e-06	0.00144269	0.0804509	0.415188	FALSE	not_DE
ENSG00000075624	ACTB	chr7	294485	-5.89045e-06	0.00144269	0.0804615	0.415188	FALSE	not_DE
ENSG00000268573	AC011815.1	chr18	82.47	1.03613e-06	0.00144269	0.0805062	0.41533	FALSE	not_DE
ENSG00000213471	TTLL13P	chr15	34.666	4.48007e-06	0.00144269	0.0805409	0.415417	FALSE	not_DE
ENSG00000286534	AC021683.6	chr17	10.1596	-2.78867e-06	0.00144269	0.0805659	0.415417	FALSE	not_DE
ENSG00000125249	RAP2A	chr13	2470.98	-9.5836e-06	0.0014427	0.0806035	0.415417	FALSE	not_DE
ENSG00000139163	ETNK1	chr12	7157.79	4.03194e-05	0.00144295	0.0806122	0.415417	FALSE	not_DE
ENSG00000268043	NBPF12	chr1	1370.99	3.60833e-06	0.00144269	0.0806237	0.415417	FALSE	not_DE
ENSG00000108576	SLC6A4	chr17	7.36346	2.66544e-06	0.00144269	0.0806282	0.415417	FALSE	not_DE
ENSG00000138316	ADAMTS14	chr10	1100.68	-5.46988e-06	0.00144269	0.0806433	0.415417	FALSE	not_DE
ENSG00000224330	AC005019.2	chr7	3.31422	1.99897e-06	0.00144269	0.0807223	0.415735	FALSE	not_DE
ENSG00000181619	GPR135	chr14	134.234	3.99185e-06	0.00144269	0.0807946	0.416019	FALSE	not_DE
ENSG00000213809	KLRK1	chr12	960.146	2.59737e-06	0.00144269	0.0808263	0.416094	FALSE	not_DE
ENSG00000005513	SOX8	chr16	2.56466	-2.92758e-06	0.00144269	0.0808495	0.416097	FALSE	not_DE
ENSG00000214530	STARD10	chr11	865.966	1.2604e-06	0.00144269	0.0808615	0.416097	FALSE	not_DE
ENSG00000273018	FAM106A	chr17	381.29	-3.08675e-06	0.00144269	0.081007	0.416758	FALSE	not_DE
ENSG00000203814	HIST2H2BF	chr1	707.995	1.17729e-05	0.00144271	0.0810672	0.416979	FALSE	not_DE
ENSG00000228126	FALEC	chr1	22.7016	4.79377e-06	0.00144269	0.0811042	0.41708	FALSE	not_DE
ENSG00000102898	NUTF2	chr16	10029.5	-3.15537e-05	0.00144279	0.0811417	0.417184	FALSE	not_DE
ENSG00000235904	RBMS3-AS3	chr3	3.67744	3.14233e-06	0.00144269	0.0811919	0.417315	FALSE	not_DE
ENSG00000167971	CASKIN1	chr16	27.2093	5.74436e-06	0.00144269	0.0812017	0.417315	FALSE	not_DE
ENSG00000283635	AC012485.3	chr2	31.4669	3.5779e-06	0.00144269	0.0812387	0.417392	FALSE	not_DE
ENSG00000130540	SULT4A1	chr22	8.1275	-2.73056e-06	0.00144269	0.0812567	0.417392	FALSE	not_DE
ENSG00000175147	TMEM51-AS1	chr1	8.37562	-2.99461e-06	0.00144269	0.0812758	0.417392	FALSE	not_DE
ENSG00000108846	ABCC3	chr17	36.643	-2.33386e-06	0.00144269	0.0812857	0.417392	FALSE	not_DE
ENSG00000226963	AC078883.2	chr2	5.39686	-1.66054e-06	0.00144269	0.0813051	0.417403	FALSE	not_DE
ENSG00000060718	COL11A1	chr1	775.331	-1.72133e-06	0.00144269	0.0813247	0.417415	FALSE	not_DE
ENSG00000237243	CREB3L2-AS1	chr7	17.3	2.66872e-06	0.00144269	0.0813586	0.4175	FALSE	not_DE
ENSG00000277368	AL138966.2	chr13	138.679	-8.91356e-06	0.00144269	0.0814309	0.417626	FALSE	not_DE
ENSG00000287919	AC092802.4	chr1	3.72941	3.7664e-06	0.00144269	0.0814419	0.417626	FALSE	not_DE
ENSG00000175482	POLD4	chr11	4233.77	-4.34527e-06	0.00144269	0.0814557	0.417626	FALSE	not_DE
ENSG00000269246	AC011445.2	chr19	74.6087	5.32401e-06	0.0014427	0.0814798	0.417626	FALSE	not_DE
ENSG00000226824	AC006001.2	chr7	1536.97	8.55959e-06	0.00144269	0.0814923	0.417626	FALSE	not_DE
ENSG00000155115	GTF3C6	chr6	6411.38	-4.02525e-05	0.00144295	0.0815006	0.417626	FALSE	not_DE
ENSG00000286805	AL138716.1	chr6	8.84193	3.43505e-06	0.00144269	0.0815041	0.417626	FALSE	not_DE
ENSG00000223387	LINC02068	chr3	16.6576	-2.84407e-06	0.00144269	0.0816041	0.41805	FALSE	not_DE
ENSG00000168827	GFM1	chr3	2421.13	-6.49701e-06	0.00144267	0.0816598	0.418247	FALSE	not_DE
ENSG00000160963	COL26A1	chr7	16.6268	-3.95981e-06	0.00144269	0.0816869	0.418297	FALSE	not_DE
ENSG00000285080	AC068724.3	chr15	826.426	7.66434e-06	0.00144268	0.0817107	0.418331	FALSE	not_DE
ENSG00000182183	SHISAL2A	chr1	24.2818	3.88537e-06	0.00144269	0.0817417	0.418378	FALSE	not_DE
ENSG00000251555	AC096711.2	chr4	25.3749	5.59149	0.583923	0.0817546	0.418378	FALSE	not_DE
ENSG00000231795	ITCH-IT1	chr20	2.20046	-2.03706e-06	0.00144269	0.0817874	0.418457	FALSE	not_DE
ENSG00000260329	AC007541.1	chr12	186.672	3.44123e-06	0.00144269	0.0818097	0.418483	FALSE	not_DE
ENSG00000171509	RXFP1	chr4	7.81241	-1.32251	0.454454	0.0818586	0.41851	FALSE	not_DE
ENSG00000135709	KIAA0513	chr16	219.922	-4.61311e-06	0.00144269	0.081871	0.41851	FALSE	not_DE
ENSG00000171056	SOX7	chr8	7.28591	-3.34206e-06	0.00144269	0.0818813	0.41851	FALSE	not_DE
ENSG00000103599	IQCH	chr15	408.661	5.54513e-06	0.00144269	0.0818842	0.41851	FALSE	not_DE
ENSG00000154719	MRPL39	chr21	3141.92	9.23812e-06	0.00144267	0.0819524	0.41877	FALSE	not_DE
ENSG00000253438	PCAT1	chr8	333.875	-2.73103e-06	0.00144269	0.082021	0.418971	FALSE	not_DE
ENSG00000144908	ALDH1L1	chr3	4.42599	2.49708e-06	0.00144269	0.0820301	0.418971	FALSE	not_DE
ENSG00000275630	AC004816.2	chr14	3.02683	-1.47412e-06	0.00144269	0.082044	0.418971	FALSE	not_DE
ENSG00000156219	ART3	chr4	21.4616	2.87056e-06	0.00144269	0.0820611	0.418971	FALSE	not_DE
ENSG00000091536	MYO15A	chr17	50.0693	-5.43691e-06	0.00144269	0.0820926	0.419043	FALSE	not_DE
ENSG00000100605	ITPK1	chr14	1501.81	-5.43748e-06	0.00144268	0.082163	0.419314	FALSE	not_DE
ENSG00000112599	GUCA1B	chr6	167.859	2.73532e-06	0.00144269	0.0821932	0.419359	FALSE	not_DE
ENSG00000137090	DMRT1	chr9	7.7741	2.74796e-06	0.00144269	0.0822065	0.419359	FALSE	not_DE
ENSG00000121542	SEC22A	chr3	1896.93	5.92173e-06	0.00144269	0.082242	0.419411	FALSE	not_DE
ENSG00000083454	P2RX5	chr17	2897.43	-2.14038e-05	0.00144277	0.0822573	0.419411	FALSE	not_DE
ENSG00000183036	PCP4	chr21	2.14672	1.8836e-06	0.00144269	0.0822687	0.419411	FALSE	not_DE
ENSG00000287122	AC026495.2	chr15	16.8468	2.27841e-06	0.00144269	0.0822941	0.419452	FALSE	not_DE
ENSG00000180432	CYP8B1	chr3	17.1356	-3.62167e-06	0.00144269	0.0823519	0.419658	FALSE	not_DE
ENSG00000143067	ZNF697	chr1	104.217	-3.27052e-06	0.00144269	0.0823715	0.419669	FALSE	not_DE
ENSG00000287975	AC113143.3	chr8	17.1463	2.33689e-06	0.00144269	0.0823921	0.419686	FALSE	not_DE
ENSG00000183309	ZNF623	chr8	454.612	3.40236e-06	0.00144268	0.0824438	0.419861	FALSE	not_DE
ENSG00000223884	AC068481.1	chr2	29.4418	1.40096e-06	0.00144269	0.0824713	0.419913	FALSE	not_DE
ENSG00000168556	ING2	chr4	1744.7	9.36336e-06	0.00144268	0.0825047	0.419994	FALSE	not_DE
ENSG00000211898	IGHD	chr14	11.0848	3.89336	1.16982	0.0826751	0.420773	FALSE	not_DE
ENSG00000159189	C1QC	chr1	2.31068	7.36822e-07	0.0014427	0.0827657	0.421102	FALSE	not_DE
ENSG00000263477	AC104982.2	chr17	11.3852	3.54142e-06	0.00144269	0.0827898	0.421102	FALSE	not_DE
ENSG00000204316	MRPL38	chr17	4547	-0.000153325	0.00144678	0.0827999	0.421102	FALSE	not_DE
ENSG00000109991	P2RX3	chr11	4.47247	-2.71558e-06	0.00144269	0.0828094	0.421102	FALSE	not_DE
ENSG00000185504	FAAP100	chr17	740.408	-4.59332e-06	0.00144268	0.0828996	0.421139	FALSE	not_DE
ENSG00000270096	AC078795.2	chr3	22.8834	5.48797e-06	0.0014427	0.0829004	0.421139	FALSE	not_DE
ENSG00000260278	AC098818.2	chr4	243.191	-3.03912e-06	0.00144269	0.0829008	0.421139	FALSE	not_DE
ENSG00000287642	AC093599.2	chr4	5.48186	-1.97087e-06	0.00144269	0.0829016	0.421139	FALSE	not_DE
ENSG00000230040	LINC00364	chr13	4.27362	1.79761e-06	0.00144269	0.0829047	0.421139	FALSE	not_DE
ENSG00000182446	NPLOC4	chr17	5269.04	-4.39971e-06	0.00144269	0.0829213	0.421139	FALSE	not_DE
ENSG00000277806	AC006213.4	chr19	4.8786	2.76295e-06	0.00144269	0.082965	0.42124	FALSE	not_DE
ENSG00000253973	AC079296.1	chr11	9.50362	-3.11498e-06	0.00144269	0.0829808	0.42124	FALSE	not_DE
ENSG00000259341	AC015660.1	chr15	4.77994	-2.66079e-06	0.00144269	0.0829934	0.42124	FALSE	not_DE
ENSG00000168843	FSTL5	chr4	18.2187	2.4933e-06	0.00144269	0.0830675	0.421527	FALSE	not_DE
ENSG00000125877	ITPA	chr20	4017.47	-5.94583e-06	0.00144268	0.0830931	0.421569	FALSE	not_DE
ENSG00000234789	AL590369.1	chr9	4.99449	-2.74278e-06	0.00144269	0.0831411	0.421724	FALSE	not_DE
ENSG00000082014	SMARCD3	chr7	15.383	2.44613e-06	0.00144269	0.0832292	0.422082	FALSE	not_DE
ENSG00000156049	GNA14	chr9	32.0634	2.30531	0.401912	0.0832713	0.422182	FALSE	not_DE
ENSG00000287879	AC114341.2	chr18	14.6383	-2.7349e-06	0.00144269	0.0832838	0.422182	FALSE	not_DE
ENSG00000235446	LINC02791	chr1	2.16591	1.78263e-06	0.00144269	0.0833491	0.422425	FALSE	not_DE
ENSG00000183780	SLC35F3	chr1	41.0036	4.23969e-06	0.0014427	0.0833706	0.422445	FALSE	not_DE
ENSG00000236924	AL162411.1	chr9	42.7151	6.98535e-06	0.0014427	0.0834077	0.422469	FALSE	not_DE
ENSG00000250354	AC069272.1	chr4	5.68393	2.45374e-06	0.00144269	0.0834102	0.422469	FALSE	not_DE
ENSG00000128276	RFPL3	chr22	3.94153	1.33061e-06	0.00144269	0.0834592	0.422519	FALSE	not_DE
ENSG00000172264	MACROD2	chr20	2653.35	1.19631e-05	0.00144272	0.0834656	0.422519	FALSE	not_DE
ENSG00000196547	MAN2A2	chr15	5726.2	-1.19906e-05	0.0014427	0.0834725	0.422519	FALSE	not_DE
ENSG00000172840	PDP2	chr16	132.28	8.05801e-06	0.00144268	0.0835379	0.422761	FALSE	not_DE
ENSG00000228839	PIK3IP1-AS1	chr22	145.252	2.28195e-06	0.00144269	0.0835592	0.422769	FALSE	not_DE
ENSG00000287850	AL121897.1	chr20	4.19132	1.84101e-06	0.00144269	0.0835805	0.422769	FALSE	not_DE
ENSG00000236326	AL050331.2	chr6	2.61409	-2.83181e-06	0.00144269	0.0835919	0.422769	FALSE	not_DE
ENSG00000272702	AC010913.1	chr2	4.59304	2.19673	0.674438	0.0836445	0.422838	FALSE	not_DE
ENSG00000182585	EPGN	chr4	315.895	3.58719e-06	0.00144269	0.0836639	0.422838	FALSE	not_DE
ENSG00000261396	AC027682.5	chr16	3.6283	1.64977e-06	0.00144269	0.0836961	0.422838	FALSE	not_DE
ENSG00000130294	KIF1A	chr2	5.82325	-2.64161e-06	0.00144269	0.0836973	0.422838	FALSE	not_DE
ENSG00000092850	TEKT2	chr1	84.863	-4.18764e-06	0.00144269	0.0837067	0.422838	FALSE	not_DE
ENSG00000196263	ZNF471	chr19	210.795	6.20631e-06	0.00144268	0.0837106	0.422838	FALSE	not_DE
ENSG00000226868	AC096637.1	chr1	3.3762	1.41827e-06	0.00144269	0.0837755	0.423066	FALSE	not_DE
ENSG00000271858	CYB561D2.1	chr3	21.8787	-3.75052e-06	0.00144269	0.0838492	0.423066	FALSE	not_DE
ENSG00000171103	TRMT61B	chr2	2037.86	-5.29423e-05	0.00144314	0.0838632	0.423066	FALSE	not_DE
ENSG00000172000	ZNF556	chr19	29.5708	3.30419e-06	0.00144269	0.0838727	0.423066	FALSE	not_DE
ENSG00000104938	CLEC4M	chr19	3.88789	3.32591e-09	0.00144269	0.0838732	0.423066	FALSE	not_DE
ENSG00000235335	AC016723.1	chr2	14.0837	2.26509e-06	0.00144269	0.0838895	0.423066	FALSE	not_DE
ENSG00000211938	IGHV3-7	chr14	3.58635	4.77995e-07	0.0014427	0.0838988	0.423066	FALSE	not_DE
ENSG00000250025	AC011396.2	chr5	6.38804	2.6295e-06	0.00144269	0.0839087	0.423066	FALSE	not_DE
ENSG00000169607	CKAP2L	chr2	997.74	-4.47076e-06	0.00144269	0.0839132	0.423066	FALSE	not_DE
ENSG00000103160	HSDL1	chr16	672.649	7.5613e-06	0.00144269	0.0839469	0.423148	FALSE	not_DE
ENSG00000258837	AL133370.1	chr14	24.1949	-4.98556e-06	0.00144269	0.0839713	0.423182	FALSE	not_DE
ENSG00000137834	SMAD6	chr15	63.0322	-2.88394e-06	0.00144269	0.0840283	0.423254	FALSE	not_DE
ENSG00000111218	PRMT8	chr12	2.31782	2.04892e-06	0.00144269	0.0840303	0.423254	FALSE	not_DE
ENSG00000169902	TPST1	chr7	3963.95	7.2029e-06	0.0014427	0.084038	0.423254	FALSE	not_DE
ENSG00000144712	CAND2	chr3	204.758	7.7953e-06	0.0014427	0.0841037	0.423497	FALSE	not_DE
ENSG00000099994	SUSD2	chr22	20.3033	3.11835e-06	0.00144269	0.0841683	0.423609	FALSE	not_DE
ENSG00000186104	CYP2R1	chr11	1495.1	2.78272e-06	0.00144268	0.0841746	0.423609	FALSE	not_DE
ENSG00000081760	AACS	chr12	646.741	-7.64962e-06	0.00144269	0.0841785	0.423609	FALSE	not_DE
ENSG00000151743	AMN1	chr12	952.388	-1.36575e-05	0.00144267	0.0842799	0.424031	FALSE	not_DE
ENSG00000160783	PMF1	chr1	7867.64	-8.54655e-06	0.00144267	0.0843156	0.424122	FALSE	not_DE
ENSG00000154783	FGD5	chr3	16.6306	2.28552e-06	0.00144269	0.0843582	0.424248	FALSE	not_DE
ENSG00000173598	NUDT4	chr12	6124.39	-8.63839e-06	0.00144267	0.0844487	0.424339	FALSE	not_DE
ENSG00000105609	LILRB5	chr19	2.51512	1.88186e-06	0.00144269	0.0844572	0.424339	FALSE	not_DE
ENSG00000157978	LDLRAP1	chr1	460.211	-8.80911e-06	0.0014427	0.0844784	0.424339	FALSE	not_DE
ENSG00000249806	AC139720.1	chr4	22.2507	-2.67998e-06	0.00144269	0.0845327	0.424339	FALSE	not_DE
ENSG00000087303	NID2	chr14	83.7297	4.0399e-06	0.00144269	0.0845407	0.424339	FALSE	not_DE
ENSG00000155304	HSPA13	chr21	2397.2	5.51298e-06	0.00144269	0.0845905	0.424339	FALSE	not_DE
ENSG00000286128	AC022413.2	chr5	13.0003	-2.76501e-06	0.00144269	0.0846004	0.424339	FALSE	not_DE
ENSG00000156381	ANKRD9	chr14	4905.3	-5.54535e-06	0.00144269	0.0846041	0.424339	FALSE	not_DE
ENSG00000287778	AC006230.1	chr4	95.0021	-5.6751e-05	0.00144325	0.0846094	0.424339	FALSE	not_DE
ENSG00000234772	LINC00412	chr13	8.09676	3.29573e-06	0.00144269	0.0846253	0.424339	FALSE	not_DE
ENSG00000113645	WWC1	chr5	152.924	2.73351e-06	0.00144269	0.0846303	0.424339	FALSE	not_DE
ENSG00000108883	EFTUD2	chr17	5071.27	-2.56646e-06	0.00144268	0.0846454	0.424339	FALSE	not_DE
ENSG00000084628	NKAIN1	chr1	36.1245	2.42915e-06	0.00144269	0.0846589	0.424339	FALSE	not_DE
ENSG00000152661	GJA1	chr6	511.38	2.37008e-06	0.0014427	0.0846759	0.424339	FALSE	not_DE
ENSG00000113716	HMGXB3	chr5	2560.29	-6.31691e-06	0.00144268	0.084689	0.424339	FALSE	not_DE
ENSG00000070601	FRMPD1	chr9	15.3205	2.44237e-06	0.00144269	0.0847139	0.424339	FALSE	not_DE
ENSG00000228506	AL513550.1	chr6	352.949	5.91194e-06	0.00144269	0.0847939	0.424339	FALSE	not_DE
ENSG00000287296	AC011446.3	chr19	35.5508	-2.19409e-06	0.00144269	0.0847985	0.424339	FALSE	not_DE
ENSG00000138678	GPAT3	chr4	99.7446	-2.97846e-06	0.00144269	0.0848142	0.424339	FALSE	not_DE
ENSG00000253693	AC008415.1	chr5	7.61683	3.63737e-06	0.00144269	0.0848166	0.424339	FALSE	not_DE
ENSG00000254480	LINC02749	chr11	18.0391	-3.30239e-06	0.00144269	0.084821	0.424339	FALSE	not_DE
ENSG00000182957	SPATA13	chr13	851.931	3.59668e-06	0.00144269	0.0848248	0.424339	FALSE	not_DE
ENSG00000153982	GDPD1	chr17	1302.42	-1.44073e-05	0.00144272	0.0848248	0.424339	FALSE	not_DE
ENSG00000254505	CHMP4A	chr14	4077.67	-1.02076e-05	0.00144268	0.0848274	0.424339	FALSE	not_DE
ENSG00000185774	KCNIP4	chr4	39.1937	3.91998e-06	0.00144269	0.0848392	0.424339	FALSE	not_DE
ENSG00000136877	FPGS	chr9	5690.7	-3.43343e-05	0.00144286	0.0848517	0.424339	FALSE	not_DE
ENSG00000129595	EPB41L4A	chr5	2977.66	-8.73409e-06	0.00144269	0.0848713	0.424339	FALSE	not_DE
ENSG00000160917	CPSF4	chr7	1586.55	-9.80188e-06	0.00144267	0.0848784	0.424339	FALSE	not_DE
ENSG00000115884	SDC1	chr2	7.74838	1.90941e-06	0.00144269	0.084899	0.424339	FALSE	not_DE
ENSG00000203593	AC005342.1	chr12	16.6374	7.44478e-07	0.00144269	0.0849164	0.424339	FALSE	not_DE
ENSG00000249036	AC092674.1	chr4	3.4844	-3.16917e-06	0.00144269	0.0849205	0.424339	FALSE	not_DE
ENSG00000140254	DUOXA1	chr15	9.25734	2.40448e-06	0.00144269	0.0849416	0.424357	FALSE	not_DE
ENSG00000255523	AP001652.1	chr11	3.09315	1.68642e-06	0.00144269	0.0849741	0.424432	FALSE	not_DE
ENSG00000261618	LINC02605	chr8	38.0955	-4.64283e-06	0.00144269	0.0850291	0.424619	FALSE	not_DE
ENSG00000007372	PAX6	chr11	2.89726	-2.62397e-06	0.00144269	0.0850791	0.424729	FALSE	not_DE
ENSG00000178233	TMEM151B	chr6	22.1578	4.26e-06	0.00144269	0.0850863	0.424729	FALSE	not_DE
ENSG00000286899	AL139286.3	chr1	3.39495	2.00906e-06	0.00144269	0.0851079	0.424749	FALSE	not_DE
ENSG00000114204	SERPINI2	chr3	42.6	8.36805e-07	0.00144269	0.0851346	0.424794	FALSE	not_DE
ENSG00000233392	AC104809.2	chr2	2.90157	2.37179e-06	0.00144269	0.0851689	0.424863	FALSE	not_DE
ENSG00000267638	AC023855.1	chr17	16.4054	-2.35855e-06	0.00144269	0.0851961	0.424863	FALSE	not_DE
ENSG00000164713	BRI3	chr7	6529.49	1.02162e-05	0.00144269	0.0852034	0.424863	FALSE	not_DE
ENSG00000176884	GRIN1	chr9	4.05691	-2.11725e-06	0.00144269	0.0852187	0.424863	FALSE	not_DE
ENSG00000134324	LPIN1	chr2	1036.56	6.16857e-06	0.00144268	0.0852474	0.424887	FALSE	not_DE
ENSG00000116661	FBXO2	chr1	4.93409	2.03591e-06	0.00144269	0.0852585	0.424887	FALSE	not_DE
ENSG00000178538	CA8	chr8	1527.33	-2.21345e-06	0.00144269	0.085299	0.425001	FALSE	not_DE
ENSG00000254459	AP002812.2	chr11	510.249	5.83288e-06	0.00144269	0.0853347	0.425013	FALSE	not_DE
ENSG00000253457	SMIM18	chr8	55.6611	-6.4672e-06	0.00144269	0.0853479	0.425013	FALSE	not_DE
ENSG00000104164	BLOC1S6	chr15	6766.24	6.25977e-06	0.00144268	0.0853541	0.425013	FALSE	not_DE
ENSG00000174514	MFSD4A	chr1	36.0581	1.00963e-05	0.00144271	0.085374	0.425024	FALSE	not_DE
ENSG00000261649	GOLGA6L7	chr15	39.8579	-3.22737e-06	0.00144269	0.0854587	0.425358	FALSE	not_DE
ENSG00000170004	CHD3	chr17	5688.66	2.47927e-05	0.00144277	0.0854856	0.425404	FALSE	not_DE
ENSG00000231212	AL590399.3	chr9	18.112	4.29582e-06	0.00144269	0.0855352	0.425564	FALSE	not_DE
ENSG00000250954	AC016687.3	chr4	25.4195	1.99561e-06	0.00144269	0.0856047	0.425751	FALSE	not_DE
ENSG00000111669	TPI1	chr12	36082.1	-8.7046e-06	0.00144267	0.0856408	0.425751	FALSE	not_DE
ENSG00000144410	CPO	chr2	4.29682	1.38844e-06	0.00144269	0.0856498	0.425751	FALSE	not_DE
ENSG00000103260	METRN	chr16	495.244	-2.68294e-06	0.00144269	0.0856617	0.425751	FALSE	not_DE
ENSG00000174599	TRAM1L1	chr4	24.9195	2.26521e-06	0.00144269	0.0856673	0.425751	FALSE	not_DE
ENSG00000126259	KIRREL2	chr19	2.67557	1.28289e-06	0.00144269	0.0856785	0.425751	FALSE	not_DE
ENSG00000147592	LACTB2	chr8	642.157	2.85361e-05	0.00144283	0.0857834	0.426135	FALSE	not_DE
ENSG00000141034	GID4	chr17	739.436	-2.14564e-06	0.00144267	0.085791	0.426135	FALSE	not_DE
ENSG00000239572	AC108749.1	chr3	6.18592	2.14929e-06	0.00144269	0.0858494	0.426301	FALSE	not_DE
ENSG00000143393	PI4KB	chr1	2470.33	-7.47034e-06	0.00144267	0.0858597	0.426301	FALSE	not_DE
ENSG00000270094	AL670729.1	chr1	11.1993	1.9935e-06	0.00144269	0.0858922	0.426375	FALSE	not_DE
ENSG00000146112	PPP1R18	chr6	4091.64	-7.32718e-05	0.00144361	0.0859273	0.426461	FALSE	not_DE
ENSG00000249650	AC106772.1	chr5	10.7032	-5.53176e-06	0.00144269	0.0860757	0.427087	FALSE	not_DE
ENSG00000173110	HSPA6	chr1	198.631	-6.00136e-06	0.0014427	0.0861085	0.427087	FALSE	not_DE
ENSG00000024862	CCDC28A	chr6	3488.62	4.80595e-06	0.00144269	0.0861177	0.427087	FALSE	not_DE
ENSG00000273394	AC128687.2	chr3	18.1459	-3.48832e-06	0.00144269	0.0861241	0.427087	FALSE	not_DE
ENSG00000247077	PGAM5	chr12	1358.88	7.52024e-06	0.00144267	0.0861491	0.427124	FALSE	not_DE
ENSG00000092200	RPGRIP1	chr14	72.978	4.88822e-06	0.00144269	0.0862042	0.427274	FALSE	not_DE
ENSG00000130147	SH3BP4	chr2	13.5555	-2.40015e-06	0.00144269	0.0862227	0.427274	FALSE	not_DE
ENSG00000188859	FAM78B	chr1	25.0505	2.66731e-06	0.00144269	0.0862324	0.427274	FALSE	not_DE
ENSG00000166839	ANKDD1A	chr15	235.448	-1.18261e-06	0.00144269	0.0863645	0.427739	FALSE	not_DE
ENSG00000130222	GADD45G	chr9	3364.18	-2.74503e-06	0.00144269	0.086376	0.427739	FALSE	not_DE
ENSG00000135269	TES	chr7	8857.15	-6.00902e-06	0.00144268	0.0863793	0.427739	FALSE	not_DE
ENSG00000110723	EXPH5	chr11	865.775	2.02186e-06	0.00144268	0.0864031	0.427769	FALSE	not_DE
ENSG00000184428	TOP1MT	chr8	269.18	1.45877	0.448539	0.0864407	0.427806	FALSE	not_DE
ENSG00000223525	RABGAP1L-IT1	chr1	21.8834	-4.71764e-06	0.00144269	0.086446	0.427806	FALSE	not_DE
ENSG00000186407	CD300E	chr17	5.72292	-1.71699e-06	0.00144269	0.0865203	0.427923	FALSE	not_DE
ENSG00000135424	ITGA7	chr12	42.3871	-7.4588e-06	0.00144268	0.0865462	0.427923	FALSE	not_DE
ENSG00000227290	LINC01364	chr1	4.14629	2.40715e-06	0.00144269	0.0865477	0.427923	FALSE	not_DE
ENSG00000189057	FAM111B	chr11	186.841	6.26143e-06	0.0014427	0.0865515	0.427923	FALSE	not_DE
ENSG00000101695	RNF125	chr18	1148.83	-1.09189e-05	0.00144271	0.0865581	0.427923	FALSE	not_DE
ENSG00000163344	PMVK	chr1	4202.62	-5.25363e-06	0.00144269	0.0865895	0.42799	FALSE	not_DE
ENSG00000239998	LILRA2	chr19	24.6468	2.04832e-06	0.00144269	0.0866216	0.428061	FALSE	not_DE
ENSG00000143994	ABHD1	chr2	26.4681	-3.06184e-06	0.00144269	0.0866526	0.42807	FALSE	not_DE
ENSG00000254900	AC091053.2	chr11	6.08406	-3.22523e-06	0.00144269	0.0866711	0.42807	FALSE	not_DE
ENSG00000237440	ZNF737	chr19	649.637	-2.80446e-06	0.00144269	0.0866934	0.42807	FALSE	not_DE
ENSG00000165801	ARHGEF40	chr14	384.204	-7.00953e-06	0.00144269	0.0866941	0.42807	FALSE	not_DE
ENSG00000174405	LIG4	chr13	595.539	-1.4944e-05	0.00144272	0.0867325	0.428172	FALSE	not_DE
ENSG00000203667	COX20	chr1	3870.77	-7.3981e-06	0.00144268	0.0867966	0.428316	FALSE	not_DE
ENSG00000273192	AL671710.1	chr22	15.7742	-6.04276e-06	0.00144268	0.0867971	0.428316	FALSE	not_DE
ENSG00000230724	LINC01001	chr11	157.334	-5.86343e-06	0.00144269	0.0868228	0.428355	FALSE	not_DE
ENSG00000251369	ZNF550	chr19	598.699	5.20505e-06	0.00144269	0.0868561	0.428432	FALSE	not_DE
ENSG00000142621	FHAD1	chr1	79.7309	7.83363e-07	0.00144269	0.0869033	0.428577	FALSE	not_DE
ENSG00000223446	AL451065.1	chr9	9.20944	-3.98563e-06	0.00144269	0.0869618	0.428779	FALSE	not_DE
ENSG00000213903	LTB4R	chr14	466.318	-2.50507e-05	0.00144279	0.0870108	0.428869	FALSE	not_DE
ENSG00000153404	PLEKHG4B	chr5	7.55989	2.23204e-06	0.00144269	0.0870157	0.428869	FALSE	not_DE
ENSG00000286585	AC104472.4	chr3	68.9005	-4.44865e-06	0.00144269	0.0870412	0.428907	FALSE	not_DE
ENSG00000260448	LCMT1-AS1	chr16	217.736	4.81163e-06	0.00144269	0.0870589	0.428907	FALSE	not_DE
ENSG00000250488	LINC02233	chr4	2.59789	-2.21767e-06	0.00144269	0.0870999	0.429022	FALSE	not_DE
ENSG00000109756	RAPGEF2	chr4	10268.6	4.57104e-06	0.00144269	0.0871184	0.429026	FALSE	not_DE
ENSG00000196378	ZNF34	chr8	333.414	6.9874e-06	0.00144268	0.0871467	0.429078	FALSE	not_DE
ENSG00000231024	AC092431.1	chr2	2.87874	2.59138e-06	0.00144269	0.0871901	0.429168	FALSE	not_DE
ENSG00000247982	LINC00926	chr15	204.943	-3.06982e-06	0.00144269	0.0872005	0.429168	FALSE	not_DE
ENSG00000161677	JOSD2	chr19	1714.51	-5.50042e-06	0.00144269	0.087251	0.429277	FALSE	not_DE
ENSG00000223552	CCR5AS	chr3	166.929	-4.7439e-06	0.00144269	0.0872581	0.429277	FALSE	not_DE
ENSG00000230269	LINC02525	chr6	8.00485	3.56203e-06	0.00144269	0.0873387	0.42955	FALSE	not_DE
ENSG00000125741	OPA3	chr19	1449.61	-5.67578e-06	0.00144269	0.0873492	0.42955	FALSE	not_DE
ENSG00000248360	LINC00504	chr4	138.019	-2.53816	0.434467	0.0873751	0.42959	FALSE	not_DE
ENSG00000260314	MRC1	chr10	9.54064	-2.99398e-06	0.00144269	0.0874086	0.429667	FALSE	not_DE
ENSG00000105443	CYTH2	chr19	2496.69	-8.54002e-06	0.00144267	0.087441	0.429739	FALSE	not_DE
ENSG00000227729	RD3L	chr14	22.3871	-2.52703e-06	0.00144269	0.0875749	0.430261	FALSE	not_DE
ENSG00000116741	RGS2	chr1	3007.22	1.9506e-06	0.00144269	0.0875829	0.430261	FALSE	not_DE
ENSG00000285864	AP000593.4	chr11	49.0174	2.82655e-06	0.00144269	0.0876384	0.430366	FALSE	not_DE
ENSG00000146409	SLC18B1	chr6	182.652	-4.47617e-06	0.00144269	0.0876397	0.430366	FALSE	not_DE
ENSG00000168118	RAB4A	chr1	4920.22	2.86472e-07	0.00144267	0.0877345	0.430743	FALSE	not_DE
ENSG00000176593	AC008969.1	chr19	486.158	3.77264e-06	0.00144269	0.0878296	0.431122	FALSE	not_DE
ENSG00000013810	TACC3	chr4	3080.1	-6.31956e-06	0.00144268	0.0878571	0.431122	FALSE	not_DE
ENSG00000158480	SPATA2	chr20	955.661	3.07971e-06	0.00144269	0.0878678	0.431122	FALSE	not_DE
ENSG00000272078	AL139423.1	chr1	12.4124	2.24316e-06	0.00144269	0.0878857	0.431122	FALSE	not_DE
ENSG00000286429	BX004807.1	chr1	19.1561	3.651e-06	0.00144269	0.0879008	0.431122	FALSE	not_DE
ENSG00000187166	H1FNT	chr12	3.32468	1.99228e-06	0.00144269	0.0879246	0.431151	FALSE	not_DE
ENSG00000270806	C17orf50	chr17	27.0625	3.32919e-06	0.00144269	0.0879539	0.431165	FALSE	not_DE
ENSG00000172172	MRPL13	chr8	5497.99	2.70927e-05	0.0014428	0.0879631	0.431165	FALSE	not_DE
ENSG00000205456	TP53TG3D	chr16	5.89942	2.27567e-07	0.00144269	0.0879947	0.431233	FALSE	not_DE
ENSG00000167994	RAB3IL1	chr11	41.177	2.21866e-06	0.00144269	0.0880395	0.431278	FALSE	not_DE
ENSG00000163683	SMIM14	chr4	515.81	-5.18129e-06	0.00144269	0.0880395	0.431278	FALSE	not_DE
ENSG00000074706	IPCEF1	chr6	251.606	-3.67223e-06	0.00144269	0.0880957	0.431378	FALSE	not_DE
ENSG00000274031	AC092140.2	chr16	3.49068	2.37891e-06	0.00144269	0.0881019	0.431378	FALSE	not_DE
ENSG00000150722	PPP1R1C	chr2	174.391	-4.39845e-06	0.0014427	0.0881136	0.431378	FALSE	not_DE
ENSG00000065989	PDE4A	chr19	777.826	-5.67901e-06	0.00144268	0.0881413	0.431427	FALSE	not_DE
ENSG00000225725	FAM66E	chr8	4.57488	2.05593e-06	0.00144269	0.0881826	0.431541	FALSE	not_DE
ENSG00000141577	CEP131	chr17	788.374	4.06629e-05	0.00144295	0.0882085	0.431581	FALSE	not_DE
ENSG00000002587	HS3ST1	chr4	27.3081	2.98157e-06	0.00144269	0.0883276	0.432046	FALSE	not_DE
ENSG00000213121	AL590867.1	chr6	21.1837	4.56795e-06	0.00144269	0.0883393	0.432046	FALSE	not_DE
ENSG00000230061	TRPM2-AS	chr21	33.06	1.27368e-06	0.00144269	0.0883712	0.432114	FALSE	not_DE
ENSG00000175779	LINC02694	chr15	402.569	-3.45838e-06	0.00144269	0.0884055	0.432195	FALSE	not_DE
ENSG00000184005	ST6GALNAC3	chr1	185.357	-3.04594e-06	0.00144269	0.0885594	0.432859	FALSE	not_DE
ENSG00000164609	SLU7	chr5	5735.96	4.51324e-06	0.00144269	0.0886174	0.433002	FALSE	not_DE
ENSG00000167797	CDK2AP2	chr11	3659.08	-7.49309e-06	0.00144268	0.0886244	0.433002	FALSE	not_DE
ENSG00000267080	ASB16-AS1	chr17	806.979	-4.85174e-06	0.00144268	0.0886592	0.433085	FALSE	not_DE
ENSG00000184459	BPIFC	chr22	7.90324	2.42878e-06	0.00144269	0.0887033	0.433213	FALSE	not_DE
ENSG00000113583	C5orf15	chr5	1528.7	6.39065e-06	0.00144268	0.0888057	0.433625	FALSE	not_DE
ENSG00000243485	MIR1302-2HG	chr1	2.14793	1.93388e-06	0.00144269	0.0888645	0.433824	FALSE	not_DE
ENSG00000135903	PAX3	chr2	3.49782	-1.89893e-06	0.00144269	0.0888893	0.433858	FALSE	not_DE
ENSG00000242866	STRC	chr15	24.2201	2.57203e-06	0.00144269	0.0889358	0.433997	FALSE	not_DE
ENSG00000083097	DOP1A	chr6	2611.75	1.5987e-05	0.00144273	0.088992	0.43405	FALSE	not_DE
ENSG00000132437	DDC	chr7	10.6661	-2.94363e-06	0.00144269	0.0889994	0.43405	FALSE	not_DE
ENSG00000250305	TRMT9B	chr8	218.367	3.19295e-06	0.00144269	0.0890004	0.43405	FALSE	not_DE
ENSG00000273216	AC002059.1	chr22	16.6407	-2.47932e-06	0.00144269	0.0891232	0.434512	FALSE	not_DE
ENSG00000265533	AC114689.3	chr18	22.713	2.32017e-06	0.00144269	0.0891312	0.434512	FALSE	not_DE
ENSG00000116329	OPRD1	chr1	8.04775	-3.53788e-06	0.00144269	0.0891636	0.434582	FALSE	not_DE
ENSG00000163645	ERICH6	chr3	166.224	3.95705e-06	0.00144269	0.0891955	0.434593	FALSE	not_DE
ENSG00000267750	RUNDC3A-AS1	chr17	5.85103	2.12049e-06	0.00144269	0.0892109	0.434593	FALSE	not_DE
ENSG00000267204	LINC01782	chr19	2.86113	1.45144e-06	0.00144269	0.0892599	0.434593	FALSE	not_DE
ENSG00000089248	ERP29	chr12	18110.8	1.02516e-05	0.00144266	0.0892798	0.434593	FALSE	not_DE
ENSG00000255094	AC090159.1	chr11	10.8318	3.47085e-06	0.00144269	0.0893034	0.434593	FALSE	not_DE
ENSG00000187772	LIN28B	chr6	1286.5	-1.33525e-06	0.00144269	0.0893076	0.434593	FALSE	not_DE
ENSG00000276968	AL158196.1	chr13	13.0696	3.37042e-06	0.00144269	0.0893092	0.434593	FALSE	not_DE
ENSG00000287858	AC020550.2	chr2	368.145	-5.48187e-06	0.0014427	0.0893095	0.434593	FALSE	not_DE
ENSG00000283240	AC007529.2	chr12	3.00879	4.06821e-07	0.0014427	0.0893523	0.434684	FALSE	not_DE
ENSG00000178882	RFLNA	chr12	78.3715	4.79606e-06	0.00144269	0.0893702	0.434684	FALSE	not_DE
ENSG00000214026	MRPL23	chr11	1573.56	-3.84952e-06	0.00144269	0.0893971	0.434684	FALSE	not_DE
ENSG00000206344	HCG27	chr6	227.024	2.12127e-06	0.00144269	0.0894002	0.434684	FALSE	not_DE
ENSG00000135968	GCC2	chr2	9229.62	4.63612e-05	0.00144306	0.0894767	0.434969	FALSE	not_DE
ENSG00000272606	AC015982.2	chr2	384.882	-6.21544e-06	0.00144269	0.0895263	0.435069	FALSE	not_DE
ENSG00000105618	PRPF31	chr19	3640.78	-7.58513e-06	0.00144268	0.0895377	0.435069	FALSE	not_DE
ENSG00000259974	LINC00261	chr20	2.68064	6.33788e-07	0.00144269	0.0895513	0.435069	FALSE	not_DE
ENSG00000231760	AL355312.2	chr6	9.1397	2.7419e-06	0.00144269	0.0896155	0.435293	FALSE	not_DE
ENSG00000261824	LINC00662	chr19	1786.76	-5.88799e-06	0.00144269	0.0896365	0.435308	FALSE	not_DE
ENSG00000249679	AC106897.1	chr4	15.3162	-2.66894e-06	0.00144269	0.0897141	0.435597	FALSE	not_DE
ENSG00000114923	SLC4A3	chr2	4.53762	-4.54069	0.610424	0.0897507	0.435631	FALSE	not_DE
ENSG00000167862	MRPL58	chr17	2272.5	-1.01308e-05	0.0014427	0.08977	0.435631	FALSE	not_DE
ENSG00000204296	TSBP1	chr6	13.8789	1.7709e-06	0.00144269	0.089775	0.435631	FALSE	not_DE
ENSG00000140950	MEAK7	chr16	181.083	2.15284e-06	0.00144268	0.0899242	0.436267	FALSE	not_DE
ENSG00000253586	AC067817.1	chr8	5.88557	-2.2508e-06	0.00144269	0.0899635	0.436342	FALSE	not_DE
ENSG00000269910	AL049840.3	chr14	7.16818	-3.57661e-06	0.00144269	0.0899757	0.436342	FALSE	not_DE
ENSG00000283297	TEX52	chr12	4.88932	-3.82949e-06	0.00144269	0.0900143	0.436441	FALSE	not_DE
ENSG00000174429	ABRA	chr8	7.99076	2.35072e-06	0.00144269	0.0900637	0.436495	FALSE	not_DE
ENSG00000129968	ABHD17A	chr19	7211.27	-8.36211e-06	0.00144267	0.0900699	0.436495	FALSE	not_DE
ENSG00000134463	ECHDC3	chr10	666.517	9.51448e-06	0.00144271	0.0900795	0.436495	FALSE	not_DE
ENSG00000253719	ATXN7L3B	chr12	4759.48	8.81644e-05	0.00144402	0.0901834	0.436911	FALSE	not_DE
ENSG00000171608	PIK3CD	chr1	950.143	2.10218e-06	0.00144269	0.0902305	0.437051	FALSE	not_DE
ENSG00000113249	HAVCR1	chr5	37.3847	1.32251e-06	0.00144269	0.0903347	0.437468	FALSE	not_DE
ENSG00000140451	PIF1	chr15	112.772	6.68946e-06	0.0014427	0.0904074	0.437733	FALSE	not_DE
ENSG00000141499	WRAP53	chr17	780.439	-8.12091e-06	0.00144267	0.0905938	0.438547	FALSE	not_DE
ENSG00000159479	MED8	chr1	1989.83	1.07238e-05	0.00144269	0.0906385	0.438676	FALSE	not_DE
ENSG00000160948	VPS28	chr8	13336.1	-9.78528e-06	0.00144267	0.0907155	0.438961	FALSE	not_DE
ENSG00000061656	SPAG4	chr20	154.919	5.11057e-06	0.00144269	0.0908154	0.439212	FALSE	not_DE
ENSG00000145362	ANK2	chr4	533.164	2.21844e-06	0.00144269	0.0908174	0.439212	FALSE	not_DE
ENSG00000100453	GZMB	chr14	21.3095	-4.43794e-06	0.0014427	0.090822	0.439212	FALSE	not_DE
ENSG00000249917	LINC00536	chr8	16.3109	2.89551e-06	0.00144269	0.0908615	0.439295	FALSE	not_DE
ENSG00000153179	RASSF3	chr12	1224.95	1.43867e-06	0.00144269	0.0908755	0.439295	FALSE	not_DE
ENSG00000196456	ZNF775	chr7	415.236	-5.0736e-06	0.00144269	0.090906	0.439355	FALSE	not_DE
ENSG00000228174	AL162385.1	chr9	25.8198	-2.63639e-06	0.00144269	0.0909729	0.439539	FALSE	not_DE
ENSG00000129465	RIPK3	chr14	285.33	-5.00163e-06	0.00144269	0.0909806	0.439539	FALSE	not_DE
ENSG00000284797	AC008397.1	chr19	14.8517	2.17333e-06	0.00144269	0.0910747	0.439906	FALSE	not_DE
ENSG00000198783	ZNF830	chr17	1560.13	6.95104e-06	0.00144268	0.0911462	0.440164	FALSE	not_DE
ENSG00000164989	CCDC171	chr9	2151.9	5.02671e-06	0.00144269	0.0912643	0.440291	FALSE	not_DE
ENSG00000286036	AC017099.2	chr2	2.66895	6.77154e-07	0.00144269	0.091271	0.440291	FALSE	not_DE
ENSG00000256940	PPP1R14B-AS1	chr11	61.1856	2.01776e-06	0.00144268	0.0912724	0.440291	FALSE	not_DE
ENSG00000185842	DNAH14	chr1	5576.66	-0.000179062	0.00144831	0.0912757	0.440291	FALSE	not_DE
ENSG00000141759	TXNL4A	chr18	10362.1	1.45319e-05	0.00144271	0.0912979	0.440291	FALSE	not_DE
ENSG00000101405	OXT	chr20	21.6135	2.02652e-06	0.00144269	0.0912996	0.440291	FALSE	not_DE
ENSG00000281904	AC233263.6	chr2	2.30645	1.54906e-06	0.00144269	0.0913	0.440291	FALSE	not_DE
ENSG00000143036	SLC44A3	chr1	20.7612	-3.86521e-06	0.00144269	0.0913202	0.4403	FALSE	not_DE
ENSG00000265458	AC132938.3	chr17	105.06	-1.375e-06	0.00144268	0.0914597	0.440863	FALSE	not_DE
ENSG00000171840	NINJ2	chr12	1281.03	5.34954e-06	0.00144269	0.09149	0.440863	FALSE	not_DE
ENSG00000250508	LINC02701	chr11	20.1107	-2.71989e-06	0.00144269	0.091517	0.440863	FALSE	not_DE
ENSG00000205364	MT1M	chr16	2.50067	-2.03296e-06	0.00144269	0.0915243	0.440863	FALSE	not_DE
ENSG00000277758	FO681492.1	chr10	6.79846	-1.60611e-06	0.00144269	0.0915281	0.440863	FALSE	not_DE
ENSG00000148824	MTG1	chr10	5331.91	5.11128e-06	0.00144267	0.0915479	0.440871	FALSE	not_DE
ENSG00000228791	THRB-AS1	chr3	123.193	2.89e-06	0.00144269	0.0915767	0.440873	FALSE	not_DE
ENSG00000198624	CCDC69	chr5	3443.76	-1.18344e-05	0.00144265	0.0915848	0.440873	FALSE	not_DE
ENSG00000255026	AC136475.3	chr11	14.0113	-2.26363e-06	0.00144269	0.0916971	0.441102	FALSE	not_DE
ENSG00000158373	HIST1H2BD	chr6	1359.91	-5.35207e-05	0.00144319	0.0917014	0.441102	FALSE	not_DE
ENSG00000126432	PRDX5	chr11	12598.6	0.000593899	0.00151336	0.0917033	0.441102	FALSE	not_DE
ENSG00000267353	AC020928.2	chr19	2.23139	1.58396e-06	0.00144269	0.0917238	0.441102	FALSE	not_DE
ENSG00000006744	ELAC2	chr17	2482.7	-1.91636e-05	0.00144274	0.0917255	0.441102	FALSE	not_DE
ENSG00000162517	PEF1	chr1	4569.85	1.04472e-05	0.00144268	0.0917675	0.441102	FALSE	not_DE
ENSG00000111664	GNB3	chr12	1571.16	-5.29329e-06	0.00144269	0.0917867	0.441102	FALSE	not_DE
ENSG00000224478	AL356417.1	chr6	14.1584	-3.01578e-06	0.00144269	0.0917982	0.441102	FALSE	not_DE
ENSG00000288025	AC093849.4	chr4	47.052	3.5227e-06	0.00144269	0.09181	0.441102	FALSE	not_DE
ENSG00000283314	LINC02357	chr4	10.9605	2.04135e-06	0.00144269	0.0918148	0.441102	FALSE	not_DE
ENSG00000138071	ACTR2	chr2	15574.9	2.38985e-05	0.00144274	0.0919017	0.441408	FALSE	not_DE
ENSG00000278126	AC139768.1	chr12	51.1597	1.16419e-06	0.00144269	0.0919151	0.441408	FALSE	not_DE
ENSG00000249715	FER1L5	chr2	31.0031	4.21648e-06	0.00144269	0.0919346	0.441414	FALSE	not_DE
ENSG00000153066	TXNDC11	chr16	5759.79	-3.84631e-06	0.00144269	0.091968	0.441429	FALSE	not_DE
ENSG00000287524	AC007736.1	chr2	8.90153	3.43442e-06	0.00144269	0.0919743	0.441429	FALSE	not_DE
ENSG00000143278	F13B	chr1	3.94689	1.35374e-06	0.00144269	0.0920095	0.441431	FALSE	not_DE
ENSG00000183914	DNAH2	chr17	18.505	5.16511e-06	0.00144269	0.0920111	0.441431	FALSE	not_DE
ENSG00000123191	ATP7B	chr13	2756.58	-3.47125e-05	0.00144289	0.0920569	0.441485	FALSE	not_DE
ENSG00000197747	S100A10	chr1	10970.3	-5.93755e-06	0.00144268	0.092067	0.441485	FALSE	not_DE
ENSG00000134909	ARHGAP32	chr11	1803.04	-2.01485e-06	0.00144269	0.0920773	0.441485	FALSE	not_DE
ENSG00000041802	LSG1	chr3	1488.61	-5.37387e-06	0.00144269	0.0920966	0.44149	FALSE	not_DE
ENSG00000258749	AL110504.1	chr14	3.02322	-1.69095e-06	0.00144269	0.0921534	0.441589	FALSE	not_DE
ENSG00000184381	PLA2G6	chr22	3586.49	3.98518e-06	0.00144269	0.0921938	0.441589	FALSE	not_DE
ENSG00000125995	ROMO1	chr20	14437.6	0.00181606	0.00403807	0.0921946	0.441589	FALSE	not_DE
ENSG00000143512	HHIPL2	chr1	6.01876	-3.98142e-06	0.00144269	0.0922126	0.441589	FALSE	not_DE
ENSG00000253796	AC104248.1	chr8	135.156	3.00114e-06	0.00144269	0.0922467	0.441589	FALSE	not_DE
ENSG00000160285	LSS	chr21	1015.82	-5.68905e-06	0.00144269	0.0922586	0.441589	FALSE	not_DE
ENSG00000079616	KIF22	chr16	4850.48	-1.62408e-05	0.00144271	0.0922866	0.441589	FALSE	not_DE
ENSG00000258666	AL157871.4	chr14	43.98	2.83716e-06	0.00144269	0.0922915	0.441589	FALSE	not_DE
ENSG00000118156	ZNF541	chr19	17.6161	3.5859e-06	0.00144269	0.0922951	0.441589	FALSE	not_DE
ENSG00000109265	KIAA1211	chr4	22262.5	-2.15841e-05	0.00144276	0.0923089	0.441589	FALSE	not_DE
ENSG00000111684	LPCAT3	chr12	4218.26	7.45941e-05	0.00144364	0.0923182	0.441589	FALSE	not_DE
ENSG00000233739	AL031587.2	chr22	10.6733	3.27683e-06	0.00144269	0.0924054	0.441919	FALSE	not_DE
ENSG00000258400	AL591767.1	chr14	3.00398	2.03689e-06	0.00144269	0.0924833	0.442204	FALSE	not_DE
ENSG00000143476	DTL	chr1	3713.09	-5.60834e-06	0.00144269	0.0926348	0.442803	FALSE	not_DE
ENSG00000085415	SEH1L	chr18	3278.66	-5.78604e-06	0.00144268	0.0926563	0.442803	FALSE	not_DE
ENSG00000172893	DHCR7	chr11	488.328	-5.33649e-06	0.00144269	0.0926809	0.442803	FALSE	not_DE
ENSG00000228779	Z69666.1	chr16	3.58917	1.84112e-06	0.00144269	0.0926904	0.442803	FALSE	not_DE
ENSG00000287644	AC080112.4	chr17	33.1554	1.66349e-06	0.00144269	0.0927001	0.442803	FALSE	not_DE
ENSG00000137868	STRA6	chr15	2.5805	-2.12507e-06	0.00144269	0.092735	0.442841	FALSE	not_DE
ENSG00000243449	C4orf48	chr4	4565.59	-4.77914e-06	0.00144269	0.0927446	0.442841	FALSE	not_DE
ENSG00000269900	RMRP	chr9	741.798	1.80114e-05	0.00144275	0.0927905	0.442887	FALSE	not_DE
ENSG00000204424	LY6G6F	chr6	162.885	-1.54108e-06	0.00144269	0.092791	0.442887	FALSE	not_DE
ENSG00000125257	ABCC4	chr13	12430.9	-4.55978e-06	0.00144269	0.0928516	0.443044	FALSE	not_DE
ENSG00000145451	GLRA3	chr4	3.35585	2.89107e-06	0.00144269	0.0928606	0.443044	FALSE	not_DE
ENSG00000198879	SFMBT2	chr10	376.529	-3.18782e-06	0.00144269	0.0930804	0.444005	FALSE	not_DE
ENSG00000272009	AL121944.1	chr6	368.875	5.85511e-06	0.00144269	0.0932081	0.444303	FALSE	not_DE
ENSG00000255587	RAB44	chr6	66.0826	3.08925e-06	0.00144269	0.0932121	0.444303	FALSE	not_DE
ENSG00000243678	NME2	chr17	66530.5	-7.74802e-06	0.00144268	0.0932482	0.444303	FALSE	not_DE
ENSG00000285646	AL021155.5	chr1	921.587	2.62325e-06	0.00144269	0.0932572	0.444303	FALSE	not_DE
ENSG00000130733	YIPF2	chr19	3357.72	8.91469e-06	0.00144268	0.0932595	0.444303	FALSE	not_DE
ENSG00000167769	ACER1	chr19	6.36519	4.67411e-06	0.00144269	0.0932793	0.444303	FALSE	not_DE
ENSG00000100307	CBX7	chr22	76.4806	4.05174e-06	0.00144269	0.0932967	0.444303	FALSE	not_DE
ENSG00000287337	AC005962.2	chr17	16.2253	3.03718e-06	0.00144269	0.0932988	0.444303	FALSE	not_DE
ENSG00000167323	STIM1	chr11	5338.99	-9.98051e-06	0.0014427	0.0933129	0.444303	FALSE	not_DE
ENSG00000183011	NAA38	chr17	33671.9	3.32994e-05	0.00144287	0.0933266	0.444303	FALSE	not_DE
ENSG00000112530	PACRG	chr6	120.001	6.77614e-06	0.00144269	0.0933814	0.444429	FALSE	not_DE
ENSG00000263878	DLGAP1-AS4	chr18	157.93	4.08211e-06	0.00144269	0.0933918	0.444429	FALSE	not_DE
ENSG00000288095	AC005618.4	chr5	39.2286	4.869e-06	0.00144269	0.0934138	0.444429	FALSE	not_DE
ENSG00000166741	NNMT	chr11	162.541	-3.07314e-06	0.00144269	0.0934267	0.444429	FALSE	not_DE
ENSG00000160563	MED27	chr9	3650.12	-5.35158e-06	0.00144269	0.0934973	0.444678	FALSE	not_DE
ENSG00000078795	PKD2L2	chr5	538.862	2.82769e-06	0.00144269	0.0935162	0.44468	FALSE	not_DE
ENSG00000137801	THBS1	chr15	3640.74	5.58736e-06	0.0014427	0.0935538	0.444771	FALSE	not_DE
ENSG00000196781	TLE1	chr9	78.0052	2.53221e-06	0.00144269	0.0936102	0.444913	FALSE	not_DE
ENSG00000051341	POLQ	chr3	2341.12	-2.47701e-06	0.00144269	0.0936216	0.444913	FALSE	not_DE
ENSG00000251131	AC025171.3	chr5	312.145	3.77957e-06	0.00144269	0.0937167	0.444913	FALSE	not_DE
ENSG00000111247	RAD51AP1	chr12	1525.18	-5.23113e-06	0.00144269	0.093729	0.444913	FALSE	not_DE
ENSG00000095932	SMIM24	chr19	4858.69	-3.49582e-06	0.00144269	0.0937304	0.444913	FALSE	not_DE
ENSG00000078902	TOLLIP	chr11	2215.73	1.03521e-05	0.00144267	0.0937654	0.444913	FALSE	not_DE
ENSG00000255367	AC127526.2	chr11	3757.75	-2.13777e-05	0.00144277	0.0937714	0.444913	FALSE	not_DE
ENSG00000120697	ALG5	chr13	3901.42	-1.10781e-05	0.00144266	0.0937854	0.444913	FALSE	not_DE
ENSG00000266256	LINC00683	chr18	26.4188	-2.77562e-06	0.00144269	0.0937932	0.444913	FALSE	not_DE
ENSG00000014914	MTMR11	chr1	23.3467	2.61689e-06	0.00144269	0.0937988	0.444913	FALSE	not_DE
ENSG00000285825	CCDC15-DT	chr11	45.4795	2.85127e-06	0.00144269	0.093802	0.444913	FALSE	not_DE
ENSG00000248431	AC021134.1	chr4	2.37392	-2.10175e-06	0.00144269	0.0938044	0.444913	FALSE	not_DE
ENSG00000259215	AC027237.2	chr15	4.15552	3.39943e-06	0.00144269	0.0938974	0.445158	FALSE	not_DE
ENSG00000162894	FCMR	chr1	31.4521	1.60949e-06	0.00144269	0.0939217	0.445158	FALSE	not_DE
ENSG00000093009	CDC45	chr22	2018.42	1.30377e-05	0.00144272	0.0939358	0.445158	FALSE	not_DE
ENSG00000104863	LIN7B	chr19	272.508	4.78898e-06	0.00144269	0.0939373	0.445158	FALSE	not_DE
ENSG00000135925	WNT10A	chr2	77.9967	-2.18403e-06	0.00144269	0.0939889	0.445158	FALSE	not_DE
ENSG00000243509	TNFRSF6B	chr20	238.376	-4.6352e-06	0.00144269	0.094009	0.445158	FALSE	not_DE
ENSG00000234840	LINC01239	chr9	475.002	2.41743e-06	0.00144269	0.0940206	0.445158	FALSE	not_DE
ENSG00000121413	ZSCAN18	chr19	919.036	4.25617e-06	0.00144268	0.094022	0.445158	FALSE	not_DE
ENSG00000151065	DCP1B	chr12	924.803	7.42597e-06	0.00144268	0.0940344	0.445158	FALSE	not_DE
ENSG00000105993	DNAJB6	chr7	23643.4	-5.45298e-06	0.00144269	0.0940402	0.445158	FALSE	not_DE
ENSG00000151116	UEVLD	chr11	749.203	-3.37788e-06	0.00144268	0.0941123	0.445412	FALSE	not_DE
ENSG00000100982	PCIF1	chr20	4246.6	0.000400055	0.00147232	0.0941568	0.445451	FALSE	not_DE
ENSG00000058673	ZC3H11A	chr1	735.229	-6.34414e-06	0.00144269	0.0941574	0.445451	FALSE	not_DE
ENSG00000255118	AP003306.2	chr11	8.45669	2.6316e-06	0.00144269	0.0942223	0.445586	FALSE	not_DE
ENSG00000120162	MOB3B	chr9	1311.65	-3.39944e-06	0.00144269	0.0942229	0.445586	FALSE	not_DE
ENSG00000244607	CCDC13	chr3	80.1137	-0.000144625	0.00144634	0.0942913	0.445736	FALSE	not_DE
ENSG00000126773	PCNX4	chr14	4231.36	8.37703e-06	0.00144267	0.0942914	0.445736	FALSE	not_DE
ENSG00000182165	TP53TG1	chr7	3424.03	0.000100515	0.00144444	0.0944406	0.446354	FALSE	not_DE
ENSG00000268218	AC137932.3	chr16	20.3859	3.56398e-06	0.00144269	0.0944594	0.446356	FALSE	not_DE
ENSG00000174500	GCSAM	chr3	5.26959	2.02898e-06	0.00144269	0.0945008	0.446464	FALSE	not_DE
ENSG00000142784	WDTC1	chr1	2419.85	4.04457e-06	0.00144269	0.0945213	0.446473	FALSE	not_DE
ENSG00000232712	KIZ-AS1	chr20	230.487	4.6428e-06	0.00144269	0.0945533	0.446538	FALSE	not_DE
ENSG00000117090	SLAMF1	chr1	15.9092	-2.2759e-06	0.00144269	0.0945881	0.446615	FALSE	not_DE
ENSG00000148225	WDR31	chr9	359.766	4.03675e-06	0.00144269	0.0946151	0.446655	FALSE	not_DE
ENSG00000277159	AL139384.2	chr13	7.58248	-2.92711e-06	0.00144269	0.0946968	0.446877	FALSE	not_DE
ENSG00000287750	AL353572.4	chr9	8.57309	1.80428e-06	0.00144269	0.094699	0.446877	FALSE	not_DE
ENSG00000272501	AL662844.4	chr6	738.362	-8.02651e-07	0.00144269	0.0947696	0.447083	FALSE	not_DE
ENSG00000135929	CYP27A1	chr2	6.75637	2.26389e-06	0.00144269	0.0947797	0.447083	FALSE	not_DE
ENSG00000128045	RASL11B	chr4	4.68051	1.53445e-06	0.00144269	0.0948405	0.447282	FALSE	not_DE
ENSG00000229454	AL157882.1	chr9	4.98978	1.59295e-06	0.00144269	0.0949251	0.447436	FALSE	not_DE
ENSG00000159840	ZYX	chr7	8453.38	-1.37322e-05	0.00144272	0.0949451	0.447436	FALSE	not_DE
ENSG00000111790	FGFR1OP2	chr12	8543.26	1.40457e-05	0.00144271	0.0949797	0.447436	FALSE	not_DE
ENSG00000273108	AL121929.2	chr10	2.87857	2.61284	1.25866	0.0949817	0.447436	FALSE	not_DE
ENSG00000263069	RNF213-AS1	chr17	228.894	1.40573e-06	0.00144269	0.0949852	0.447436	FALSE	not_DE
ENSG00000115685	PPP1R7	chr2	3121.21	-8.29757e-06	0.00144267	0.0950011	0.447436	FALSE	not_DE
ENSG00000112144	ICK	chr6	696.847	5.71176e-06	0.00144268	0.0950027	0.447436	FALSE	not_DE
ENSG00000092051	JPH4	chr14	20.5285	-4.25608e-06	0.00144269	0.0950357	0.447469	FALSE	not_DE
ENSG00000143727	ACP1	chr2	10025.8	8.28208e-08	0.00144266	0.0950466	0.447469	FALSE	not_DE
ENSG00000267030	AC011498.2	chr19	14.8683	-3.33072e-06	0.00144269	0.095112	0.447646	FALSE	not_DE
ENSG00000198856	OSTC	chr4	14478.4	9.00087e-06	0.00144267	0.0951213	0.447646	FALSE	not_DE
ENSG00000079459	FDFT1	chr8	9684.24	5.47814e-06	0.00144269	0.0951458	0.447674	FALSE	not_DE
ENSG00000135063	FAM189A2	chr9	32.9774	-3.52937e-06	0.00144269	0.0951725	0.447713	FALSE	not_DE
ENSG00000120539	MASTL	chr10	1116.39	-6.0127e-06	0.00144268	0.0952965	0.448209	FALSE	not_DE
ENSG00000271032	AC020907.4	chr19	8.84341	2.74702e-06	0.00144269	0.0954178	0.448692	FALSE	not_DE
ENSG00000286808	AC092338.3	chr16	95.8046	3.90613e-06	0.00144269	0.0955016	0.448785	FALSE	not_DE
ENSG00000056487	PHF21B	chr22	4.08068	-2.39107e-06	0.00144269	0.0955025	0.448785	FALSE	not_DE
ENSG00000134970	TMED7	chr5	4039.71	-6.36505e-06	0.00144268	0.0955126	0.448785	FALSE	not_DE
ENSG00000131373	HACL1	chr3	1818.91	-6.52149e-06	0.00144268	0.0955224	0.448785	FALSE	not_DE
ENSG00000185339	TCN2	chr22	448.275	-4.19394e-06	0.00144269	0.0955304	0.448785	FALSE	not_DE
ENSG00000271984	AL008726.1	chr20	7.7088	-4.0248e-06	0.00144269	0.0955852	0.44891	FALSE	not_DE
ENSG00000112419	PHACTR2	chr6	9479.19	0.000114588	0.00144497	0.0955941	0.44891	FALSE	not_DE
ENSG00000132740	IGHMBP2	chr11	1471.39	-5.6526e-06	0.00144268	0.0956528	0.448938	FALSE	not_DE
ENSG00000124596	OARD1	chr6	2847.09	-1.34818e-05	0.0014427	0.0956546	0.448938	FALSE	not_DE
ENSG00000109320	NFKB1	chr4	18714.5	-9.12615e-05	0.00144414	0.0956738	0.448938	FALSE	not_DE
ENSG00000099889	ARVCF	chr22	139.535	5.9395e-06	0.0014427	0.0956743	0.448938	FALSE	not_DE
ENSG00000230735	AC093423.2	chr1	37.4902	-4.0828e-06	0.00144269	0.0957359	0.449139	FALSE	not_DE
ENSG00000260588	AC027702.1	chr8	156.263	-7.3606e-06	0.00144268	0.0958011	0.449298	FALSE	not_DE
ENSG00000130758	MAP3K10	chr19	197.118	4.68568e-06	0.00144268	0.0958068	0.449298	FALSE	not_DE
ENSG00000251230	MIR3945HG	chr4	136.381	-3.90721e-06	0.00144269	0.0959014	0.449654	FALSE	not_DE
ENSG00000240583	AQP1	chr7	607.157	4.94154e-06	0.00144269	0.0959566	0.449742	FALSE	not_DE
ENSG00000254369	HOXA-AS3	chr7	7.8904	2.24938e-06	0.00144269	0.0959573	0.449742	FALSE	not_DE
ENSG00000286371	AC097450.1	chr4	2.74245	2.42044e-06	0.00144269	0.0959814	0.449767	FALSE	not_DE
ENSG00000286886	AJ011931.2	chr21	3.03191	2.53719e-06	0.00144269	0.0960349	0.449931	FALSE	not_DE
ENSG00000186166	CCDC84	chr11	1103.86	-6.46826e-06	0.00144268	0.0960835	0.450071	FALSE	not_DE
ENSG00000198324	PHETA1	chr12	225.793	-9.34152e-06	0.00144269	0.0961673	0.450375	FALSE	not_DE
ENSG00000163263	C1orf189	chr1	17.6365	3.18658e-06	0.00144269	0.0961856	0.450375	FALSE	not_DE
ENSG00000130182	ZSCAN10	chr16	5.13924	1.89421e-06	0.00144269	0.0962233	0.450465	FALSE	not_DE
ENSG00000112139	MDGA1	chr6	3.26363	-2.36347e-06	0.00144269	0.0963062	0.450765	FALSE	not_DE
ENSG00000228496	AC106875.1	chr2	7.25425	2.16174e-06	0.00144269	0.0963394	0.450803	FALSE	not_DE
ENSG00000224982	TMEM233	chr12	6.5188	-3.50492e-06	0.00144269	0.0963515	0.450803	FALSE	not_DE
ENSG00000286707	AC010896.1	chr2	60.349	3.66394e-06	0.00144269	0.0964125	0.451001	FALSE	not_DE
ENSG00000273261	AC092953.2	chr3	33.9633	2.59491e-06	0.00144269	0.0964488	0.451015	FALSE	not_DE
ENSG00000186141	POLR3C	chr1	2686.52	-2.65185e-05	0.00144278	0.0964528	0.451015	FALSE	not_DE
ENSG00000287414	AC093787.2	chr2	3.7347	1.73782e-06	0.00144269	0.0964814	0.451061	FALSE	not_DE
ENSG00000145244	CORIN	chr4	23.5715	-3.58228e-06	0.00144269	0.0965633	0.451357	FALSE	not_DE
ENSG00000147533	GOLGA7	chr8	3635.68	6.38233e-06	0.00144268	0.0965853	0.451372	FALSE	not_DE
ENSG00000168411	RFWD3	chr16	3113.62	0.000218377	0.0014511	0.096661	0.451639	FALSE	not_DE
ENSG00000226979	LTA	chr6	35.9279	-2.73846e-06	0.00144269	0.0967057	0.451649	FALSE	not_DE
ENSG00000050327	ARHGEF5	chr7	4.50214	1.37737e-06	0.00144269	0.0967246	0.451649	FALSE	not_DE
ENSG00000166562	SEC11C	chr18	3894.93	-5.18179e-06	0.00144268	0.0967618	0.451649	FALSE	not_DE
ENSG00000140259	MFAP1	chr15	1659.08	1.33956e-05	0.0014427	0.0967834	0.451649	FALSE	not_DE
ENSG00000286642	AC091646.1	chr18	3.8626	2.56796e-06	0.00144269	0.0967918	0.451649	FALSE	not_DE
ENSG00000147475	ERLIN2	chr8	1077.09	5.41968e-06	0.00144269	0.0968146	0.451649	FALSE	not_DE
ENSG00000134901	POGLUT2	chr13	184.522	-2.57466e-06	0.00144269	0.096833	0.451649	FALSE	not_DE
ENSG00000074219	TEAD2	chr19	4.97752	2.74732e-06	0.00144269	0.096835	0.451649	FALSE	not_DE
ENSG00000101442	ACTR5	chr20	1035.28	-4.5138e-06	0.00144268	0.0968399	0.451649	FALSE	not_DE
ENSG00000160654	CD3G	chr11	12.8401	1.68503e-06	0.00144269	0.09685	0.451649	FALSE	not_DE
ENSG00000288042	AL157703.1	chr9	5.84046	1.67225e-06	0.00144269	0.0969133	0.451851	FALSE	not_DE
ENSG00000236936	AL031005.1	chr1	2.79196	-1.72552e-06	0.00144269	0.0969307	0.451851	FALSE	not_DE
ENSG00000273107	AL512598.1	chr10	14.4871	-3.36641e-06	0.00144269	0.0969937	0.452026	FALSE	not_DE
ENSG00000261026	AC105046.1	chr8	22.4578	-2.89814e-06	0.00144269	0.0970056	0.452026	FALSE	not_DE
ENSG00000287369	AC111197.1	chr4	20.1838	-3.01945e-06	0.00144269	0.0970925	0.452291	FALSE	not_DE
ENSG00000120833	SOCS2	chr12	2461.2	-2.07931e-05	0.00144275	0.0971173	0.452291	FALSE	not_DE
ENSG00000169575	VPREB1	chr22	10.1697	1.48349e-06	0.00144269	0.0971528	0.452291	FALSE	not_DE
ENSG00000281128	PTENP1-AS	chr9	298.923	2.99401e-06	0.00144269	0.0971543	0.452291	FALSE	not_DE
ENSG00000198523	PLN	chr6	23.9619	1.44364e-06	0.00144269	0.0972135	0.452291	FALSE	not_DE
ENSG00000262319	AC007952.6	chr17	8.50876	1.55733e-06	0.00144269	0.0972347	0.452291	FALSE	not_DE
ENSG00000119121	TRPM6	chr9	19.2168	2.6546e-06	0.00144269	0.0972399	0.452291	FALSE	not_DE
ENSG00000269038	AP001462.1	chr11	119.719	6.74258e-06	0.00144269	0.0972496	0.452291	FALSE	not_DE
ENSG00000260850	AC007344.1	chr16	2.13446	2.43213e-06	0.00144269	0.0972595	0.452291	FALSE	not_DE
ENSG00000225649	AC064875.1	chr2	9.9731	3.31109e-06	0.00144269	0.0972785	0.452291	FALSE	not_DE
ENSG00000213859	KCTD11	chr17	83.1858	-4.03812e-06	0.00144269	0.0972814	0.452291	FALSE	not_DE
ENSG00000108518	PFN1	chr17	146182	-7.79804e-06	0.00144267	0.0972899	0.452291	FALSE	not_DE
ENSG00000125409	TEKT3	chr17	9.34738	3.10927e-06	0.00144269	0.0973343	0.452291	FALSE	not_DE
ENSG00000272033	AL136984.1	chr1	27.731	-3.60451e-06	0.00144269	0.097341	0.452291	FALSE	not_DE
ENSG00000139180	NDUFA9	chr12	4664.43	-0.000125301	0.00144539	0.0973463	0.452291	FALSE	not_DE
ENSG00000205090	TMEM240	chr1	12.8493	5.83904e-06	0.00144269	0.0973734	0.452291	FALSE	not_DE
ENSG00000116857	TMEM9	chr1	3882.66	7.52898e-06	0.00144268	0.0973805	0.452291	FALSE	not_DE
ENSG00000127720	METTL25	chr12	1354.7	-8.90756e-06	0.00144269	0.0974629	0.452554	FALSE	not_DE
ENSG00000019991	HGF	chr7	47.2251	2.00912	0.674234	0.0974746	0.452554	FALSE	not_DE
ENSG00000129038	LOXL1	chr15	7.58489	2.11225e-06	0.00144269	0.0974999	0.45258	FALSE	not_DE
ENSG00000197191	CYSRT1	chr9	11.4335	-2.52864e-06	0.00144269	0.0975176	0.45258	FALSE	not_DE
ENSG00000226097	AC099342.1	chr7	67.635	1.53483e-06	0.00144269	0.0976185	0.452922	FALSE	not_DE
ENSG00000267096	AC008735.1	chr19	35.7633	-3.02114e-06	0.00144269	0.0976288	0.452922	FALSE	not_DE
ENSG00000008311	AASS	chr7	3.44292	2.07706e-06	0.00144269	0.0976954	0.453091	FALSE	not_DE
ENSG00000144824	PHLDB2	chr3	8.95305	3.14672e-06	0.00144269	0.0977083	0.453091	FALSE	not_DE
ENSG00000172336	POP7	chr7	3101.92	-6.0547e-06	0.00144268	0.0977334	0.453091	FALSE	not_DE
ENSG00000108829	LRRC59	chr17	5598.05	-8.26115e-05	0.00144384	0.0977402	0.453091	FALSE	not_DE
ENSG00000111361	EIF2B1	chr12	2421.69	-6.62287e-06	0.00144268	0.0978097	0.453094	FALSE	not_DE
ENSG00000157554	ERG	chr21	9423.7	4.44802e-06	0.00144269	0.0978102	0.453094	FALSE	not_DE
ENSG00000286223	AC064836.4	chr2	151.209	-6.22784e-06	0.00144268	0.0978225	0.453094	FALSE	not_DE
ENSG00000232300	FAM215B	chr17	310.878	-9.00582e-06	0.0014427	0.0978386	0.453094	FALSE	not_DE
ENSG00000229167	AC114488.1	chr1	2.7879	-2.16401e-06	0.00144269	0.0978491	0.453094	FALSE	not_DE
ENSG00000153071	DAB2	chr5	819.532	-4.46093e-06	0.00144269	0.0978533	0.453094	FALSE	not_DE
ENSG00000110203	FOLR3	chr11	6.97891	-2.01481e-06	0.00144269	0.0979333	0.453257	FALSE	not_DE
ENSG00000224349	AL365226.1	chr6	25.5637	9.67617e-06	0.0014427	0.0979355	0.453257	FALSE	not_DE
ENSG00000104133	SPG11	chr15	2506.55	9.4098e-06	0.00144267	0.0979448	0.453257	FALSE	not_DE
ENSG00000241818	AC123768.1	chr15	2.9325	2.00496e-06	0.00144269	0.0980149	0.453495	FALSE	not_DE
ENSG00000172568	FNDC9	chr5	3.7427	1.36567e-06	0.00144269	0.0981137	0.453865	FALSE	not_DE
ENSG00000141255	SPATA22	chr17	3.88757	3.19394e-06	0.00144269	0.0981881	0.454122	FALSE	not_DE
ENSG00000204681	GABBR1	chr6	1985.27	-3.22802e-05	0.00144285	0.0982513	0.454328	FALSE	not_DE
ENSG00000167644	C19orf33	chr19	816.778	-2.62201e-06	0.00144269	0.09832	0.454558	FALSE	not_DE
ENSG00000227294	AC016994.1	chr2	2.4438	1.54166e-06	0.00144269	0.0983535	0.454593	FALSE	not_DE
ENSG00000225213	AC073367.1	chr10	8.85804	2.52791e-06	0.00144269	0.098365	0.454593	FALSE	not_DE
ENSG00000225205	AC078883.1	chr2	1423.88	-8.20654e-06	0.00144268	0.0984002	0.454668	FALSE	not_DE
ENSG00000159625	DRC7	chr16	94.5866	-2.22913e-06	0.00144269	0.0984463	0.454794	FALSE	not_DE
ENSG00000161996	WDR90	chr16	701.523	-1.18634e-05	0.00144271	0.0984797	0.454862	FALSE	not_DE
ENSG00000049540	ELN	chr7	52.9062	-3.35675e-06	0.00144269	0.0985047	0.454891	FALSE	not_DE
ENSG00000167895	TMC8	chr17	3189.78	1.17439e-05	0.00144269	0.098553	0.455	FALSE	not_DE
ENSG00000197702	PARVA	chr11	17.5643	2.60232e-06	0.00144269	0.0985766	0.455	FALSE	not_DE
ENSG00000244045	TMEM199	chr17	1084.61	-3.70546e-06	0.00144265	0.0985849	0.455	FALSE	not_DE
ENSG00000257771	LINC02395	chr12	2.36491	1.18901e-06	0.00144269	0.0986403	0.455169	FALSE	not_DE
ENSG00000088320	REM1	chr20	18.2603	-2.8875e-06	0.00144269	0.0987282	0.455484	FALSE	not_DE
ENSG00000231132	AC022537.1	chr10	6.76257	1.36429e-06	0.00144269	0.0987462	0.455484	FALSE	not_DE
ENSG00000258345	AC034102.7	chr12	3.8639	-2.7556e-06	0.00144269	0.0987724	0.455517	FALSE	not_DE
ENSG00000120913	PDLIM2	chr8	243.6	-3.04844e-06	0.00144269	0.0988232	0.455665	FALSE	not_DE
ENSG00000205726	ITSN1	chr21	1880.71	3.23875e-07	0.00144269	0.0989156	0.455982	FALSE	not_DE
ENSG00000204852	TCTN1	chr12	547.109	5.06431e-06	0.00144269	0.0989297	0.455982	FALSE	not_DE
ENSG00000165462	PHOX2A	chr11	2.42558	1.03881e-06	0.00144269	0.0989558	0.456016	FALSE	not_DE
ENSG00000154118	JPH3	chr16	8.48531	-3.20286e-06	0.00144269	0.0989967	0.456094	FALSE	not_DE
ENSG00000178386	ZNF223	chr19	507.521	6.00443e-07	0.00144268	0.0990106	0.456094	FALSE	not_DE
ENSG00000286328	AC079052.1	chr18	5.01358	-1.67549e-06	0.00144269	0.0990737	0.45621	FALSE	not_DE
ENSG00000114316	USP4	chr3	3930.06	-5.17017e-06	0.00144267	0.0990744	0.45621	FALSE	not_DE
ENSG00000153048	CARHSP1	chr16	3991.68	2.20976e-05	0.00144277	0.0991154	0.45621	FALSE	not_DE
ENSG00000228719	AL022313.2	chr22	22.4829	-3.82349e-06	0.00144269	0.0991268	0.45621	FALSE	not_DE
ENSG00000151693	ASAP2	chr2	566.224	-2.60556e-06	0.00144269	0.0991463	0.45621	FALSE	not_DE
ENSG00000186501	TMEM222	chr1	2783.37	-3.15966e-05	0.00144284	0.0991489	0.45621	FALSE	not_DE
ENSG00000131127	ZNF141	chr4	2499.52	-2.01743e-05	0.00144274	0.0992512	0.456593	FALSE	not_DE
ENSG00000131668	BARX1	chr9	4.8356	-1.23391e-06	0.00144269	0.0992725	0.456604	FALSE	not_DE
ENSG00000167196	FBXO22	chr15	2256.88	1.40981e-05	0.00144271	0.0994082	0.457141	FALSE	not_DE
ENSG00000236915	CLCA4-AS1	chr1	137.908	4.76023e-06	0.00144269	0.0994721	0.457302	FALSE	not_DE
ENSG00000269843	AC008537.2	chr19	65.1729	3.20066e-06	0.00144269	0.099481	0.457302	FALSE	not_DE
ENSG00000128191	DGCR8	chr22	1212.81	-5.59289e-06	0.00144268	0.0995458	0.457372	FALSE	not_DE
ENSG00000140993	TIGD7	chr16	218.084	1.43415e-06	0.00144269	0.0995472	0.457372	FALSE	not_DE
ENSG00000130702	LAMA5	chr20	2354.46	-7.71262e-06	0.00144268	0.0995528	0.457372	FALSE	not_DE
ENSG00000177311	ZBTB38	chr3	1143.8	-2.86382e-05	0.00144282	0.099587	0.457442	FALSE	not_DE
ENSG00000287192	AL031005.2	chr1	7.76375	-3.64499e-06	0.00144269	0.0997061	0.457902	FALSE	not_DE
ENSG00000221843	C2orf16	chr2	14.8091	3.54769e-06	0.00144269	0.0997327	0.457937	FALSE	not_DE
ENSG00000273619	AL121832.2	chr20	269.632	4.67184e-06	0.00144269	0.0997524	0.457938	FALSE	not_DE
ENSG00000288018	AP003120.1	chr11	57.599	-3.63642e-06	0.00144269	0.0997707	0.457938	FALSE	not_DE
ENSG00000164061	BSN	chr3	28.2329	-3.14027e-06	0.00144269	0.099851	0.458219	FALSE	not_DE
ENSG00000164045	CDC25A	chr3	704.769	-4.90672e-06	0.00144269	0.0998786	0.458259	FALSE	not_DE
ENSG00000272568	AC005162.3	chr7	2.9346	1.45613e-06	0.00144269	0.0999149	0.458327	FALSE	not_DE
ENSG00000248664	AC010273.2	chr5	70.5919	5.7831e-06	0.00144269	0.0999314	0.458327	FALSE	not_DE
ENSG00000284376	AC092017.4	chr1	4.96252	2.55445e-06	0.00144269	0.0999525	0.458337	FALSE	not_DE
ENSG00000168813	ZNF507	chr19	928.33	-4.59896e-06	0.00144268	0.100134	0.45908	FALSE	not_DE
ENSG00000204323	SMIM5	chr17	388.092	3.21847e-06	0.00144269	0.100164	0.459131	FALSE	not_DE
ENSG00000134460	IL2RA	chr10	20.0695	-4.29365	0.609926	0.100211	0.459203	FALSE	not_DE
ENSG00000099204	ABLIM1	chr10	2035.43	-3.17286e-06	0.00144269	0.100247	0.459203	FALSE	not_DE
ENSG00000272054	AC007390.2	chr2	79.1374	5.62626e-06	0.00144269	0.100249	0.459203	FALSE	not_DE
ENSG00000163644	PPM1K	chr4	2191.2	4.68325e-06	0.00144269	0.100261	0.459203	FALSE	not_DE
ENSG00000074410	CA12	chr15	4.20615	-2.77565e-06	0.00144269	0.10028	0.459203	FALSE	not_DE
ENSG00000198816	ZNF358	chr19	1719.77	4.87214e-06	0.00144269	0.100307	0.459203	FALSE	not_DE
ENSG00000175170	FAM182B	chr20	34.5481	2.80765e-06	0.00144269	0.100312	0.459203	FALSE	not_DE
ENSG00000286113	AC022868.2	chr8	19.7783	-2.07568e-06	0.00144269	0.100427	0.459619	FALSE	not_DE
ENSG00000171695	LKAAEAR1	chr20	52.7974	2.66456e-06	0.00144269	0.100447	0.459619	FALSE	not_DE
ENSG00000151491	EPS8	chr12	1164.85	2.84766e-06	0.00144269	0.10046	0.459619	FALSE	not_DE
ENSG00000111224	PARP11	chr12	1706.29	1.04107e-05	0.00144266	0.100489	0.459663	FALSE	not_DE
ENSG00000169071	ROR2	chr9	131.271	1.90004e-06	0.00144269	0.100536	0.45971	FALSE	not_DE
ENSG00000238043	AC024559.1	chr3	5.45904	-2.3099e-06	0.00144269	0.100537	0.45971	FALSE	not_DE
ENSG00000128408	RIBC2	chr22	137.595	1.00298e-05	0.00144271	0.10058	0.459819	FALSE	not_DE
ENSG00000163655	GMPS	chr3	8101.23	-2.61751e-05	0.00144275	0.100629	0.459954	FALSE	not_DE
ENSG00000081386	ZNF510	chr9	537.07	6.79667e-06	0.00144268	0.100663	0.460024	FALSE	not_DE
ENSG00000235492	LINC01221	chr1	24.7547	-3.01599e-06	0.00144269	0.100713	0.460081	FALSE	not_DE
ENSG00000134539	KLRD1	chr12	35.0928	2.61973e-06	0.00144269	0.100721	0.460081	FALSE	not_DE
ENSG00000237324	AC093158.1	chr1	2.52292	2.37332e-06	0.00144269	0.100733	0.460081	FALSE	not_DE
ENSG00000172247	C1QTNF4	chr11	116.662	-2.49226e-06	0.00144269	0.100778	0.460186	FALSE	not_DE
ENSG00000188167	TMPPE	chr3	164.105	-1.83788e-07	0.00144268	0.100822	0.460186	FALSE	not_DE
ENSG00000187079	TEAD1	chr11	48.496	2.49666	0.615779	0.100831	0.460186	FALSE	not_DE
ENSG00000112658	SRF	chr6	1313.93	-1.13104e-05	0.00144267	0.10085	0.460186	FALSE	not_DE
ENSG00000171877	FRMD5	chr15	180.97	3.19387e-06	0.00144269	0.100851	0.460186	FALSE	not_DE
ENSG00000263105	AC009171.2	chr16	6.4768	-2.97379e-06	0.00144269	0.100878	0.460224	FALSE	not_DE
ENSG00000189362	NEMP2	chr2	602.66	6.37146e-06	0.00144268	0.100974	0.460573	FALSE	not_DE
ENSG00000270487	AL355297.2	chr6	2.67503	-2.17812e-06	0.00144269	0.101001	0.46061	FALSE	not_DE
ENSG00000272719	AC006483.2	chr7	6.92538	-2.72383e-06	0.00144269	0.101032	0.460627	FALSE	not_DE
ENSG00000267337	LINC01478	chr18	18.4018	3.17816e-06	0.00144269	0.101043	0.460627	FALSE	not_DE
ENSG00000248510	LINC02267	chr4	91.4976	2.58615e-06	0.00144269	0.101203	0.461269	FALSE	not_DE
ENSG00000259471	LINC01169	chr15	41.1184	-2.22016e-06	0.00144269	0.101243	0.461367	FALSE	not_DE
ENSG00000167658	EEF2	chr19	150428	5.58422e-06	0.00144268	0.101273	0.461417	FALSE	not_DE
ENSG00000156787	TBC1D31	chr8	402.398	6.06193e-06	0.00144268	0.101349	0.461677	FALSE	not_DE
ENSG00000260805	AC092803.1	chr1	195.277	-3.14456e-06	0.00144269	0.101412	0.461874	FALSE	not_DE
ENSG00000132744	ACY3	chr11	16.059	-2.12382e-06	0.00144269	0.101474	0.461954	FALSE	not_DE
ENSG00000171723	GPHN	chr14	6874.09	0.000243406	0.00145321	0.101493	0.461954	FALSE	not_DE
ENSG00000266916	ZNF793-AS1	chr19	18.4471	-1.89797e-06	0.00144269	0.101508	0.461954	FALSE	not_DE
ENSG00000013016	EHD3	chr2	144.352	-5.46088e-06	0.0014427	0.101508	0.461954	FALSE	not_DE
ENSG00000287951	AC026402.2	chr4	27.8659	-2.52124e-06	0.00144269	0.101525	0.461954	FALSE	not_DE
ENSG00000026652	AGPAT4	chr6	5362.59	3.34797e-06	0.00144269	0.10159	0.462109	FALSE	not_DE
ENSG00000119922	IFIT2	chr10	737.28	9.57296e-07	0.00144269	0.101604	0.462109	FALSE	not_DE
ENSG00000269961	AC010359.2	chr5	5.43522	-4.02301e-06	0.00144269	0.10163	0.462109	FALSE	not_DE
ENSG00000116691	MIIP	chr1	2733.29	-8.60514e-06	0.00144267	0.101651	0.462109	FALSE	not_DE
ENSG00000127054	INTS11	chr1	4979.63	-9.82279e-06	0.00144266	0.101655	0.462109	FALSE	not_DE
ENSG00000233635	AC015923.1	chr17	190.619	3.54008e-06	0.00144269	0.10168	0.462109	FALSE	not_DE
ENSG00000099974	DDTL	chr22	69.4657	-3.16151e-06	0.00144269	0.101693	0.462109	FALSE	not_DE
ENSG00000149564	ESAM	chr11	1086.8	-2.36683e-06	0.00144269	0.101719	0.46214	FALSE	not_DE
ENSG00000248555	LINC01339	chr5	2.30022	2.33518e-06	0.00144269	0.101795	0.462399	FALSE	not_DE
ENSG00000262482	AC004034.1	chr16	58.0751	-6.7195e-06	0.00144269	0.101825	0.462449	FALSE	not_DE
ENSG00000080839	RBL1	chr20	2211.38	-2.30154e-06	0.00144269	0.101871	0.46253	FALSE	not_DE
ENSG00000203760	CENPW	chr6	3103.66	3.94133e-05	0.00144295	0.101881	0.46253	FALSE	not_DE
ENSG00000268798	AC027307.3	chr19	49.3211	-4.038e-06	0.00144269	0.101932	0.462597	FALSE	not_DE
ENSG00000105173	CCNE1	chr19	636.064	7.27018e-06	0.00144268	0.101943	0.462597	FALSE	not_DE
ENSG00000251152	AC025539.1	chr4	20.8872	2.29809e-06	0.00144269	0.101953	0.462597	FALSE	not_DE
ENSG00000135974	C2orf49	chr2	1462.64	6.01039e-06	0.00144268	0.101981	0.462637	FALSE	not_DE
ENSG00000148498	PARD3	chr10	169.565	-6.58394e-06	0.0014427	0.102014	0.4627	FALSE	not_DE
ENSG00000232464	Z98949.3	chr22	45.5339	2.18275e-06	0.00144269	0.102058	0.462794	FALSE	not_DE
ENSG00000204706	MAMDC2-AS1	chr9	76.6199	3.30174e-06	0.00144269	0.102079	0.462794	FALSE	not_DE
ENSG00000166508	MCM7	chr7	10068.5	-0.00016578	0.0014475	0.102092	0.462794	FALSE	not_DE
ENSG00000224137	LINC01857	chr2	8.45475	2.41814e-06	0.00144269	0.102131	0.462799	FALSE	not_DE
ENSG00000114346	ECT2	chr3	755.243	-1.23128e-05	0.00144271	0.102132	0.462799	FALSE	not_DE
ENSG00000246477	AF131216.1	chr8	14.717	3.3486e-06	0.00144269	0.102176	0.462914	FALSE	not_DE
ENSG00000117461	PIK3R3	chr1	83.9414	4.99756e-06	0.00144269	0.102199	0.462914	FALSE	not_DE
ENSG00000132958	TPTE2	chr13	236.993	4.17193e-06	0.00144269	0.102222	0.462914	FALSE	not_DE
ENSG00000231332	OOEP-AS1	chr6	2.56189	-1.583e-06	0.00144269	0.102234	0.462914	FALSE	not_DE
ENSG00000172878	METAP1D	chr2	1948.03	-2.204e-07	0.00144268	0.102284	0.462977	FALSE	not_DE
ENSG00000170498	KISS1	chr1	17.0697	-3.14235e-06	0.00144269	0.102286	0.462977	FALSE	not_DE
ENSG00000184271	POU6F1	chr12	162.92	3.99032e-06	0.00144269	0.10232	0.463043	FALSE	not_DE
ENSG00000177706	FAM20C	chr7	7.31136	1.38932e-07	0.00144269	0.102346	0.463075	FALSE	not_DE
ENSG00000138395	CDK15	chr2	39.1769	1.57156e-06	0.00144269	0.102444	0.463221	FALSE	not_DE
ENSG00000100997	ABHD12	chr20	2512.41	-8.99438e-06	0.00144269	0.102451	0.463221	FALSE	not_DE
ENSG00000263766	AC025682.1	chr17	304.167	4.75264e-06	0.00144269	0.102469	0.463221	FALSE	not_DE
ENSG00000136929	HEMGN	chr9	414.973	-2.41871e-06	0.00144269	0.102489	0.463221	FALSE	not_DE
ENSG00000239672	NME1	chr17	11628.6	-5.52332e-06	0.00144268	0.102491	0.463221	FALSE	not_DE
ENSG00000103024	NME3	chr16	4173.16	3.74952e-05	0.00144291	0.102495	0.463221	FALSE	not_DE
ENSG00000100401	RANGAP1	chr22	1740.99	-2.50628e-06	0.00144268	0.102512	0.463221	FALSE	not_DE
ENSG00000253983	AC087627.1	chr8	2.56224	2.60656e-06	0.00144269	0.102579	0.463417	FALSE	not_DE
ENSG00000161981	SNRNP25	chr16	2321.73	-4.607e-06	0.00144269	0.102617	0.463417	FALSE	not_DE
ENSG00000236733	AL354794.1	chr9	32.1707	3.47665e-06	0.00144269	0.102622	0.463417	FALSE	not_DE
ENSG00000288039	AC098969.2	chr3	23.5741	1.05147e-06	0.00144269	0.102634	0.463417	FALSE	not_DE
ENSG00000095739	BAMBI	chr10	1868.21	-0.000111768	0.00144487	0.102651	0.463417	FALSE	not_DE
ENSG00000167723	TRPV3	chr17	19.8574	3.64669e-06	0.00144269	0.102695	0.463527	FALSE	not_DE
ENSG00000113971	NPHP3	chr3	2586.45	5.69291e-06	0.00144268	0.102724	0.463573	FALSE	not_DE
ENSG00000184182	UBE2F	chr2	6191.5	0.000156987	0.00144697	0.102757	0.463632	FALSE	not_DE
ENSG00000111490	TBC1D30	chr12	42.2128	-4.17685e-06	0.00144269	0.102781	0.463654	FALSE	not_DE
ENSG00000168495	POLR3D	chr8	1801.86	2.27711e-06	0.00144268	0.102905	0.46413	FALSE	not_DE
ENSG00000137265	IRF4	chr6	49.8086	-1.84712e-06	0.00144269	0.102943	0.464213	FALSE	not_DE
ENSG00000085063	CD59	chr11	1951.88	-3.35723e-06	0.00144269	0.103035	0.464543	FALSE	not_DE
ENSG00000070761	CFAP20	chr16	1728.3	5.80961e-06	0.00144269	0.103087	0.464688	FALSE	not_DE
ENSG00000172771	EFCAB12	chr3	153.069	2.71407e-06	0.00144269	0.10332	0.465654	FALSE	not_DE
ENSG00000078369	GNB1	chr1	14796.2	-7.05552e-06	0.00144268	0.103381	0.46584	FALSE	not_DE
ENSG00000285960	AC005100.2	chr7	18.0485	2.15586e-06	0.00144269	0.103401	0.46584	FALSE	not_DE
ENSG00000227398	KIF9-AS1	chr3	2463.08	4.3487e-06	0.00144269	0.103419	0.46584	FALSE	not_DE
ENSG00000164258	NDUFS4	chr5	10191.1	0.000372024	0.00146806	0.103455	0.465904	FALSE	not_DE
ENSG00000168026	TTC21A	chr3	127.193	3.83852e-06	0.00144269	0.103493	0.465904	FALSE	not_DE
ENSG00000153406	NMRAL1	chr16	3715.09	-7.66139e-06	0.00144269	0.103506	0.465904	FALSE	not_DE
ENSG00000183963	SMTN	chr22	424.185	-1.43601e-06	0.00144269	0.103525	0.465904	FALSE	not_DE
ENSG00000111640	GAPDH	chr12	229336	-8.40594e-06	0.00144267	0.10353	0.465904	FALSE	not_DE
ENSG00000262294	AC129507.2	chr17	13.613	1.54175e-06	0.00144269	0.103598	0.466036	FALSE	not_DE
ENSG00000258949	AL049870.3	chr14	32.3244	3.5158e-06	0.00144269	0.103611	0.466036	FALSE	not_DE
ENSG00000116157	GPX7	chr1	2908.05	-4.6537e-05	0.00144305	0.103632	0.466036	FALSE	not_DE
ENSG00000163633	C4orf36	chr4	22.3388	4.16989e-06	0.00144269	0.103658	0.466036	FALSE	not_DE
ENSG00000146352	CLVS2	chr6	56.4195	-1.6364e-06	0.00144269	0.103673	0.466036	FALSE	not_DE
ENSG00000086504	MRPL28	chr16	5012.54	-7.49624e-06	0.00144268	0.103675	0.466036	FALSE	not_DE
ENSG00000286457	AC009560.3	chr15	5.84748	-3.15945e-06	0.00144269	0.103746	0.466271	FALSE	not_DE
ENSG00000284624	AC092902.4	chr3	31.5311	-7.01831e-06	0.00144269	0.103772	0.466301	FALSE	not_DE
ENSG00000174521	TTC9B	chr19	4.43989	-1.72412e-06	0.00144269	0.103794	0.466312	FALSE	not_DE
ENSG00000166268	MYRFL	chr12	22.5926	-3.17709e-06	0.00144269	0.103817	0.466312	FALSE	not_DE
ENSG00000111229	ARPC3	chr12	34552.8	-8.75604e-06	0.00144267	0.103833	0.466312	FALSE	not_DE
ENSG00000171595	DNAI2	chr17	28.2254	2.38796e-06	0.00144269	0.103902	0.466535	FALSE	not_DE
ENSG00000057593	F7	chr13	3.40015	-1.73921e-06	0.00144269	0.103952	0.46664	FALSE	not_DE
ENSG00000255084	AP003110.1	chr11	54.0852	2.58731e-06	0.00144269	0.103964	0.46664	FALSE	not_DE
ENSG00000184113	CLDN5	chr22	23.5878	-2.00457e-06	0.00144269	0.104021	0.466779	FALSE	not_DE
ENSG00000165959	CLMN	chr14	30.9606	3.06191e-06	0.00144269	0.104033	0.466779	FALSE	not_DE
ENSG00000235660	LINC00345	chr13	23.4545	-2.85566e-06	0.00144269	0.104072	0.466867	FALSE	not_DE
ENSG00000264031	ABHD15-AS1	chr17	186.594	3.18841e-06	0.00144269	0.104102	0.466912	FALSE	not_DE
ENSG00000154553	PDLIM3	chr4	5.69604	-1.52179e-06	0.00144269	0.104167	0.467047	FALSE	not_DE
ENSG00000203734	ECT2L	chr6	58.4296	-2.14456e-05	0.00144277	0.10417	0.467047	FALSE	not_DE
ENSG00000179066	AC020907.1	chr19	3.97308	2.35385	0.589028	0.104214	0.46708	FALSE	not_DE
ENSG00000132932	ATP8A2	chr13	35.0421	-3.68714e-06	0.00144269	0.104239	0.46708	FALSE	not_DE
ENSG00000251533	LINC00605	chr14	2.6571	1.79922e-06	0.00144269	0.104243	0.46708	FALSE	not_DE
ENSG00000261645	DISC1FP1	chr11	62.2335	5.37899e-06	0.00144269	0.104255	0.46708	FALSE	not_DE
ENSG00000009413	REV3L	chr6	5147.82	-5.82033e-05	0.00144322	0.104286	0.46709	FALSE	not_DE
ENSG00000287631	AC005071.1	chr7	20.2876	1.57981e-06	0.00144269	0.104323	0.46709	FALSE	not_DE
ENSG00000131096	PYY	chr17	7.30396	-3.82094e-06	0.00144269	0.104332	0.46709	FALSE	not_DE
ENSG00000241468	ATP5MF	chr7	18918.1	-5.43362e-06	0.00144268	0.104335	0.46709	FALSE	not_DE
ENSG00000186160	CYP4Z1	chr1	27.827	3.24531e-06	0.00144269	0.104424	0.467406	FALSE	not_DE
ENSG00000124098	FAM210B	chr20	3288.7	4.50781e-06	0.00144269	0.104514	0.467723	FALSE	not_DE
ENSG00000286033	CR381670.2	chr21	8.11153	2.57755e-06	0.00144269	0.104564	0.467857	FALSE	not_DE
ENSG00000276131	AC009118.2	chr16	83.9924	-3.90395e-06	0.00144269	0.104593	0.467901	FALSE	not_DE
ENSG00000135441	BLOC1S1	chr12	8751.76	-1.03805e-05	0.00144269	0.104647	0.467925	FALSE	not_DE
ENSG00000211897	IGHG3	chr14	2.81784	3.633e-07	0.0014427	0.104661	0.467925	FALSE	not_DE
ENSG00000204172	AGAP9	chr10	500.405	-3.4961e-06	0.00144269	0.104672	0.467925	FALSE	not_DE
ENSG00000122966	CIT	chr12	1147.66	-4.21955e-06	0.00144269	0.104676	0.467925	FALSE	not_DE
ENSG00000158457	TSPAN33	chr7	1195.79	3.47235e-06	0.00144269	0.104698	0.467937	FALSE	not_DE
ENSG00000257759	AL357153.2	chr14	103.505	7.31337e-07	0.00144268	0.10478	0.468104	FALSE	not_DE
ENSG00000273374	AC069222.1	chr3	14.7411	2.84919e-06	0.00144269	0.104788	0.468104	FALSE	not_DE
ENSG00000287100	AL078600.1	chr6	467.858	4.85268e-06	0.00144269	0.104793	0.468104	FALSE	not_DE
ENSG00000171587	DSCAM	chr21	548.197	-4.48421e-06	0.00144269	0.104837	0.468212	FALSE	not_DE
ENSG00000241258	CRCP	chr7	3456.67	-2.60505e-06	0.00144268	0.104927	0.46853	FALSE	not_DE
ENSG00000167900	TK1	chr17	3961.65	0.000372882	0.00146821	0.104962	0.468597	FALSE	not_DE
ENSG00000142459	EVI5L	chr19	629.149	5.61203e-06	0.00144268	0.105069	0.468844	FALSE	not_DE
ENSG00000267322	SNHG22	chr18	66.6009	3.42222e-06	0.00144269	0.10507	0.468844	FALSE	not_DE
ENSG00000277767	AL442128.2	chr13	9.14453	3.04849e-06	0.00144269	0.105075	0.468844	FALSE	not_DE
ENSG00000104808	DHDH	chr19	145.765	3.82587e-06	0.00144269	0.105097	0.468853	FALSE	not_DE
ENSG00000245651	AC083805.1	chr12	3.28474	1.96586e-06	0.00144269	0.105189	0.469088	FALSE	not_DE
ENSG00000119457	SLC46A2	chr9	3.52327	3.78316e-06	0.00144269	0.105216	0.469088	FALSE	not_DE
ENSG00000102893	PHKB	chr16	8388.86	6.53553e-06	0.00144267	0.105219	0.469088	FALSE	not_DE
ENSG00000280707	AL353747.4	chr6	2.2035	-1.02794e-06	0.00144269	0.105227	0.469088	FALSE	not_DE
ENSG00000226900	AL451069.1	chr10	8.52192	-1.97788e-06	0.00144269	0.105264	0.469165	FALSE	not_DE
ENSG00000285530	AL445928.2	chr1	56.8514	4.50974e-06	0.00144269	0.105339	0.469352	FALSE	not_DE
ENSG00000140006	WDR89	chr14	754.727	-2.38019e-05	0.00144278	0.105345	0.469352	FALSE	not_DE
ENSG00000147642	SYBU	chr8	16.5745	-2.99936e-06	0.00144269	0.105396	0.469426	FALSE	not_DE
ENSG00000174776	WDR49	chr3	376.611	3.73907e-06	0.00144269	0.1054	0.469426	FALSE	not_DE
ENSG00000107859	PITX3	chr10	3.2397	-2.00644e-06	0.00144269	0.105437	0.469456	FALSE	not_DE
ENSG00000265962	GACAT2	chr18	20.3644	-2.79452e-06	0.00144269	0.105446	0.469456	FALSE	not_DE
ENSG00000154146	NRGN	chr11	3426.65	-2.38821e-06	0.00144269	0.105469	0.469475	FALSE	not_DE
ENSG00000258137	AC079313.2	chr12	51.2699	3.83134e-06	0.00144269	0.105522	0.469622	FALSE	not_DE
ENSG00000246763	RGMB-AS1	chr5	3.82668	-2.53201e-06	0.00144269	0.105624	0.46988	FALSE	not_DE
ENSG00000183470	AC009365.1	chr7	13.4638	-4.08367e-06	0.00144269	0.105642	0.46988	FALSE	not_DE
ENSG00000089012	SIRPG	chr20	5.79387	1.63067e-06	0.00144269	0.105656	0.46988	FALSE	not_DE
ENSG00000225107	AC092484.1	chr2	2.4025	-1.42428e-06	0.00144269	0.105657	0.46988	FALSE	not_DE
ENSG00000204930	FAM221B	chr9	5.76608	-4.2917e-06	0.00144269	0.105689	0.469935	FALSE	not_DE
ENSG00000270165	AC010530.1	chr16	20.7197	-2.42676e-06	0.00144269	0.105713	0.469956	FALSE	not_DE
ENSG00000198720	ANKRD13B	chr17	226.017	7.19444e-06	0.00144269	0.105814	0.470317	FALSE	not_DE
ENSG00000259605	AC074212.1	chr19	121.221	4.37251e-06	0.00144269	0.105936	0.470705	FALSE	not_DE
ENSG00000154016	GRAP	chr17	97.0856	-2.77399e-06	0.00144269	0.10594	0.470705	FALSE	not_DE
ENSG00000143771	CNIH4	chr1	2089.82	5.11954e-06	0.00144269	0.105965	0.47073	FALSE	not_DE
ENSG00000079432	CIC	chr19	1299.5	-1.45728e-05	0.00144267	0.106002	0.470805	FALSE	not_DE
ENSG00000270060	AC090589.3	chr11	9.86803	-2.91067e-06	0.00144269	0.106047	0.470839	FALSE	not_DE
ENSG00000238005	AL391832.2	chr1	178.802	-3.77619e-06	0.00144269	0.106048	0.470839	FALSE	not_DE
ENSG00000182533	CAV3	chr3	13.4338	2.55009e-06	0.00144269	0.106081	0.470873	FALSE	not_DE
ENSG00000137819	PAQR5	chr15	10.5713	-3.74644e-06	0.00144269	0.106099	0.470873	FALSE	not_DE
ENSG00000273148	LINC00653	chr20	191.849	3.23709e-06	0.00144269	0.106114	0.470873	FALSE	not_DE
ENSG00000197670	AL157838.1	chr20	15.9827	-3.40825e-06	0.00144269	0.106161	0.470994	FALSE	not_DE
ENSG00000276085	CCL3L1	chr17	107.706	-1.56953e-06	0.00144269	0.106202	0.471087	FALSE	not_DE
ENSG00000287260	AL357075.4	chr6	24.3703	-2.68578e-06	0.00144269	0.106226	0.47111	FALSE	not_DE
ENSG00000228086	AL589990.1	chr1	41.6022	2.29871e-06	0.00144269	0.106327	0.471393	FALSE	not_DE
ENSG00000215910	C1orf167	chr1	12.3607	2.66074e-06	0.00144269	0.106344	0.471393	FALSE	not_DE
ENSG00000243415	AC107021.1	chr3	148.595	2.45352e-06	0.00144269	0.106355	0.471393	FALSE	not_DE
ENSG00000117707	PROX1	chr1	3.90498	-1.81019e-06	0.00144269	0.106381	0.471393	FALSE	not_DE
ENSG00000070444	MNT	chr17	656.783	-6.87997e-06	0.00144268	0.106403	0.471393	FALSE	not_DE
ENSG00000177302	TOP3A	chr17	1170.68	-5.41254e-06	0.00144268	0.106425	0.471393	FALSE	not_DE
ENSG00000132182	NUP210	chr3	3014.86	-5.90934e-06	0.00144269	0.106427	0.471393	FALSE	not_DE
ENSG00000060709	RIMBP2	chr12	11.0067	-2.56183e-06	0.00144269	0.106461	0.471406	FALSE	not_DE
ENSG00000125703	ATG4C	chr1	1371.5	4.19938e-06	0.00144269	0.106484	0.471406	FALSE	not_DE
ENSG00000105649	RAB3A	chr19	73.5503	2.28945e-06	0.00144269	0.1065	0.471406	FALSE	not_DE
ENSG00000203805	PLPP4	chr10	17.4187	3.88687	0.85711	0.106525	0.471406	FALSE	not_DE
ENSG00000127774	EMC6	chr17	7018.7	-1.58602e-05	0.00144271	0.106527	0.471406	FALSE	not_DE
ENSG00000117226	GBP3	chr1	402.663	8.42541e-09	0.00144269	0.106607	0.4716	FALSE	not_DE
ENSG00000135248	FAM71F1	chr7	11.0954	1.43194e-06	0.00144269	0.10661	0.4716	FALSE	not_DE
ENSG00000121957	GPSM2	chr1	1614.42	5.77541e-06	0.00144268	0.106707	0.471941	FALSE	not_DE
ENSG00000204899	MZT1	chr13	3159.54	7.5827e-06	0.00144267	0.106776	0.47216	FALSE	not_DE
ENSG00000113108	APBB3	chr5	518.241	-4.39375e-06	0.00144268	0.106827	0.472301	FALSE	not_DE
ENSG00000186010	NDUFA13	chr19	35984.8	-7.72648e-06	0.00144267	0.106944	0.47273	FALSE	not_DE
ENSG00000231231	LINC01423	chr21	4.94081	1.64542e-06	0.00144269	0.106969	0.472758	FALSE	not_DE
ENSG00000225914	TSBP1-AS1	chr6	221.74	2.03734e-06	0.00144269	0.10701	0.47285	FALSE	not_DE
ENSG00000110881	ASIC1	chr12	12.9787	-3.10632e-06	0.00144269	0.107079	0.473067	FALSE	not_DE
ENSG00000197771	MCMBP	chr10	2041.21	-6.43763e-06	0.00144266	0.107129	0.473204	FALSE	not_DE
ENSG00000286086	AC099661.1	chr3	104.037	-4.16489e-06	0.00144269	0.107282	0.473793	FALSE	not_DE
ENSG00000254988	AP002498.1	chr11	32.102	4.4708e-06	0.00144269	0.107386	0.474168	FALSE	not_DE
ENSG00000164733	CTSB	chr8	6703.7	-2.90214e-06	0.00144268	0.10745	0.474299	FALSE	not_DE
ENSG00000176124	DLEU1	chr13	9716.86	0.000234011	0.0014524	0.107467	0.474299	FALSE	not_DE
ENSG00000171953	ATPAF2	chr17	1596.03	-6.39876e-06	0.00144268	0.107475	0.474299	FALSE	not_DE
ENSG00000142156	COL6A1	chr21	75.8763	-2.15871e-06	0.00144269	0.107516	0.474393	FALSE	not_DE
ENSG00000071462	BUD23	chr7	5302.4	-7.67051e-06	0.00144267	0.107548	0.474448	FALSE	not_DE
ENSG00000237429	BX293535.1	chr1	232.255	-8.45614e-06	0.0014427	0.107609	0.474554	FALSE	not_DE
ENSG00000273797	AL133445.2	chr14	17.1636	-3.60545e-06	0.00144269	0.107611	0.474554	FALSE	not_DE
ENSG00000167733	HSD11B1L	chr19	359.197	-6.97801e-06	0.00144268	0.107712	0.474904	FALSE	not_DE
ENSG00000139433	GLTP	chr12	1572.23	9.23532e-06	0.00144266	0.107758	0.474904	FALSE	not_DE
ENSG00000110074	FOXRED1	chr11	1732.17	-8.70802e-06	0.00144267	0.107761	0.474904	FALSE	not_DE
ENSG00000173705	SUSD5	chr3	9.79885	2.80728	0.500789	0.107789	0.474904	FALSE	not_DE
ENSG00000168288	MMADHC	chr2	8151.22	8.62929e-06	0.00144267	0.107794	0.474904	FALSE	not_DE
ENSG00000169504	CLIC4	chr1	5608.61	-4.44104e-06	0.00144269	0.107809	0.474904	FALSE	not_DE
ENSG00000205231	TTLL10-AS1	chr1	117.14	2.85716e-06	0.00144269	0.107838	0.474937	FALSE	not_DE
ENSG00000161011	SQSTM1	chr5	33511.5	-5.74639e-05	0.00144326	0.107899	0.474937	FALSE	not_DE
ENSG00000169224	GCSAML	chr1	1821.43	-6.48957e-06	0.0014427	0.107915	0.474937	FALSE	not_DE
ENSG00000203972	GLYATL3	chr6	2.73479	1.29635e-06	0.00144269	0.10793	0.474937	FALSE	not_DE
ENSG00000106948	AKNA	chr9	854.446	8.57232e-05	0.00144396	0.107932	0.474937	FALSE	not_DE
ENSG00000057704	TMCC3	chr12	32.8297	2.89039e-06	0.00144269	0.107947	0.474937	FALSE	not_DE
ENSG00000256658	AC008115.1	chr12	46.6019	-2.85298e-06	0.00144269	0.107954	0.474937	FALSE	not_DE
ENSG00000272954	AP000553.2	chr22	17.1096	3.89035e-06	0.00144269	0.108009	0.474956	FALSE	not_DE
ENSG00000272899	ATP6V1FNB	chr7	25.0556	2.68417e-06	0.00144269	0.10802	0.474956	FALSE	not_DE
ENSG00000283538	AC005972.3	chr17	92.6143	1.76233e-06	0.00144269	0.10805	0.474956	FALSE	not_DE
ENSG00000132507	EIF5A	chr17	38431.6	-0.000178071	0.00144824	0.108057	0.474956	FALSE	not_DE
ENSG00000069702	TGFBR3	chr1	116.758	-2.47088e-06	0.00144269	0.108064	0.474956	FALSE	not_DE
ENSG00000105254	TBCB	chr19	6212.26	2.83959e-05	0.0014428	0.108089	0.474956	FALSE	not_DE
ENSG00000124570	SERPINB6	chr6	2757.82	-2.42755e-06	0.00144269	0.108099	0.474956	FALSE	not_DE
ENSG00000243646	IL10RB	chr21	1832.47	5.83118e-06	0.00144268	0.10812	0.474956	FALSE	not_DE
ENSG00000198561	CTNND1	chr11	7078.71	-5.50165e-06	0.00144268	0.108135	0.474956	FALSE	not_DE
ENSG00000084463	WBP11	chr12	8741.09	5.91393e-06	0.00144268	0.108184	0.47496	FALSE	not_DE
ENSG00000167850	CD300C	chr17	70.6259	-2.31833e-06	0.00144269	0.108194	0.47496	FALSE	not_DE
ENSG00000257986	LINC02306	chr14	23.1342	2.29821e-06	0.00144269	0.108199	0.47496	FALSE	not_DE
ENSG00000116273	PHF13	chr1	567.575	3.30034e-06	0.00144268	0.108214	0.47496	FALSE	not_DE
ENSG00000259483	AL355073.1	chr14	14.5487	-3.71505e-06	0.00144269	0.108244	0.475003	FALSE	not_DE
ENSG00000185745	IFIT1	chr10	231.295	2.57491e-06	0.00144269	0.108286	0.475061	FALSE	not_DE
ENSG00000183137	CEP57L1	chr6	1714.29	1.77529e-06	0.00144267	0.108304	0.475061	FALSE	not_DE
ENSG00000186204	CYP4F12	chr19	3.31507	3.00932	0.752789	0.108316	0.475061	FALSE	not_DE
ENSG00000134531	EMP1	chr12	653.489	1.42086e-06	0.00144269	0.108338	0.47507	FALSE	not_DE
ENSG00000184566	AC132216.1	chr11	5.31818	1.90042e-06	0.00144269	0.108414	0.475239	FALSE	not_DE
ENSG00000100417	PMM1	chr22	141.656	-3.99902e-06	0.00144269	0.108415	0.475239	FALSE	not_DE
ENSG00000010310	GIPR	chr19	39.4782	2.69354e-06	0.00144269	0.108436	0.475245	FALSE	not_DE
ENSG00000164116	GUCY1A1	chr4	44.3713	-3.86824e-06	0.00144269	0.108464	0.47528	FALSE	not_DE
ENSG00000233828	LINC01949	chr5	25.5186	-4.5349e-06	0.00144269	0.108512	0.475402	FALSE	not_DE
ENSG00000275569	AL355073.2	chr14	8.10629	-2.40185e-06	0.00144269	0.108535	0.47542	FALSE	not_DE
ENSG00000164331	ANKRA2	chr5	1464.81	-1.82558e-05	0.00144274	0.108575	0.47549	FALSE	not_DE
ENSG00000271996	AC019080.5	chr2	11.6359	2.2633e-06	0.00144269	0.108606	0.47549	FALSE	not_DE
ENSG00000259044	AL357172.1	chr14	2.59741	1.77167e-06	0.00144269	0.108618	0.47549	FALSE	not_DE
ENSG00000180287	PLD5	chr1	37.4618	2.56859e-06	0.00144269	0.10863	0.47549	FALSE	not_DE
ENSG00000102931	ARL2BP	chr16	2879.11	8.58021e-06	0.00144267	0.108786	0.475967	FALSE	not_DE
ENSG00000268983	AC005253.2	chr19	10.9029	2.83163e-08	0.00144269	0.108815	0.475967	FALSE	not_DE
ENSG00000271806	AL590822.2	chr1	6.59419	-1.80857e-06	0.00144269	0.108829	0.475967	FALSE	not_DE
ENSG00000050130	JKAMP	chr14	2087.21	6.98439e-06	0.00144268	0.10883	0.475967	FALSE	not_DE
ENSG00000225077	LINC00337	chr1	7.78248	-3.97905e-06	0.00144269	0.108838	0.475967	FALSE	not_DE
ENSG00000137714	FDX1	chr11	4262.11	-1.7107e-05	0.00144272	0.108868	0.476016	FALSE	not_DE
ENSG00000127084	FGD3	chr9	1655.62	-4.0204e-06	0.00144269	0.108911	0.476102	FALSE	not_DE
ENSG00000283095	FP565171.1	chr10	3.11561	-2.29255e-06	0.00144269	0.108933	0.476102	FALSE	not_DE
ENSG00000237400	AC006960.2	chr7	65.0051	4.24718e-06	0.00144269	0.108958	0.476102	FALSE	not_DE
ENSG00000122254	HS3ST2	chr16	2.22273	2.19069e-06	0.00144269	0.108967	0.476102	FALSE	not_DE
ENSG00000137200	CMTR1	chr6	1376.51	-5.85389e-06	0.00144268	0.10903	0.47629	FALSE	not_DE
ENSG00000235426	AL133481.1	chr10	11.6276	2.03326e-06	0.00144269	0.109063	0.476346	FALSE	not_DE
ENSG00000160588	MPZL3	chr11	278.132	-2.06436e-06	0.00144269	0.109082	0.476346	FALSE	not_DE
ENSG00000261436	AC009081.2	chr16	3.44037	2.00269e-06	0.00144269	0.109113	0.476396	FALSE	not_DE
ENSG00000100353	EIF3D	chr22	20830.5	6.92651e-06	0.00144268	0.109234	0.476839	FALSE	not_DE
ENSG00000188921	HACD4	chr9	3445.02	-4.80406e-06	0.00144269	0.10935	0.4772	FALSE	not_DE
ENSG00000249412	AC010285.1	chr5	10.0915	-3.70617e-06	0.00144269	0.10937	0.4772	FALSE	not_DE
ENSG00000140807	NKD1	chr16	129.579	-3.71161e-06	0.00144269	0.109392	0.4772	FALSE	not_DE
ENSG00000283886	BX664615.2	chr9	179.44	-2.35424e-06	0.00144269	0.109407	0.4772	FALSE	not_DE
ENSG00000182093	GET1	chr21	1649.8	6.90842e-06	0.00144269	0.109415	0.4772	FALSE	not_DE
ENSG00000125779	PANK2	chr20	4395.79	-7.07837e-06	0.00144268	0.109454	0.477204	FALSE	not_DE
ENSG00000162430	SELENON	chr1	1860.41	1.14552e-05	0.0014427	0.109456	0.477204	FALSE	not_DE
ENSG00000266010	GATA6-AS1	chr18	2.40293	2.36207e-07	0.00144269	0.10952	0.477396	FALSE	not_DE
ENSG00000168101	NUDT16L1	chr16	1766.79	-7.11197e-06	0.00144268	0.10957	0.477531	FALSE	not_DE
ENSG00000235351	AC114730.3	chr2	3.04508	-2.60464e-06	0.00144269	0.109626	0.477618	FALSE	not_DE
ENSG00000165119	HNRNPK	chr9	26783.5	-9.61866e-06	0.00144266	0.109643	0.477618	FALSE	not_DE
ENSG00000006015	REX1BD	chr19	8995.76	-8.00296e-06	0.00144267	0.10965	0.477618	FALSE	not_DE
ENSG00000234377	OBI1-AS1	chr13	39.7438	3.84139e-06	0.00144269	0.10969	0.477708	FALSE	not_DE
ENSG00000260063	AL512408.1	chr1	35.3084	-6.15257e-06	0.00144269	0.10972	0.477718	FALSE	not_DE
ENSG00000272686	AC006333.2	chr7	619.833	-1.50354e-06	0.00144268	0.109749	0.477718	FALSE	not_DE
ENSG00000163624	CDS1	chr4	8.83184	2.17132e-06	0.00144269	0.109752	0.477718	FALSE	not_DE
ENSG00000110031	LPXN	chr11	1780.33	-4.31309e-06	0.00144268	0.109779	0.477736	FALSE	not_DE
ENSG00000248544	AC008676.1	chr5	4.07473	1.73172e-06	0.00144269	0.109799	0.477736	FALSE	not_DE
ENSG00000281005	LINC00921	chr16	179.349	4.05236e-06	0.00144269	0.109815	0.477736	FALSE	not_DE
ENSG00000151502	VPS26B	chr11	2331.83	-6.83916e-06	0.00144268	0.109855	0.477754	FALSE	not_DE
ENSG00000151726	ACSL1	chr4	1315.09	-3.43489e-06	0.00144269	0.109859	0.477754	FALSE	not_DE
ENSG00000123154	WDR83	chr19	841.325	-1.76292e-05	0.00144273	0.109948	0.478034	FALSE	not_DE
ENSG00000163736	PPBP	chr4	5962.8	-1.87937e-06	0.00144269	0.109963	0.478034	FALSE	not_DE
ENSG00000083635	NUFIP1	chr13	1766.16	8.54395e-06	0.00144269	0.109992	0.478074	FALSE	not_DE
ENSG00000144843	ADPRH	chr3	308.728	-5.0176e-07	0.00144269	0.110051	0.478143	FALSE	not_DE
ENSG00000197713	RPE	chr2	1209.33	-3.0389e-05	0.00144282	0.110063	0.478143	FALSE	not_DE
ENSG00000189306	RRP7A	chr22	3734.88	2.44973e-06	0.00144268	0.110067	0.478143	FALSE	not_DE
ENSG00000108244	KRT23	chr17	2.62942	1.56449e-06	0.00144269	0.110137	0.478364	FALSE	not_DE
ENSG00000172867	KRT2	chr12	16.923	3.2795e-06	0.00144269	0.110165	0.478397	FALSE	not_DE
ENSG00000286827	AC072026.2	chr3	11.2458	3.91938e-06	0.00144269	0.110197	0.478439	FALSE	not_DE
ENSG00000169756	LIMS1	chr2	16675	-2.83254e-05	0.0014428	0.110233	0.478439	FALSE	not_DE
ENSG00000186017	ZNF566	chr19	804.107	6.98678e-06	0.00144268	0.110237	0.478439	FALSE	not_DE
ENSG00000149972	CNTN5	chr11	18.9306	3.83927e-06	0.00144269	0.110254	0.478439	FALSE	not_DE
ENSG00000138162	TACC2	chr10	20.6427	2.17679e-06	0.00144269	0.110318	0.478542	FALSE	not_DE
ENSG00000171109	MFN1	chr3	2055.18	-6.96902e-06	0.00144268	0.110323	0.478542	FALSE	not_DE
ENSG00000206052	DOK6	chr18	4132.41	-3.05321e-06	0.00144269	0.110337	0.478542	FALSE	not_DE
ENSG00000111364	DDX55	chr12	1620.23	6.52942e-07	0.00144268	0.110379	0.478557	FALSE	not_DE
ENSG00000269894	AC018809.1	chr3	17.6188	-2.77525e-06	0.00144269	0.11038	0.478557	FALSE	not_DE
ENSG00000278713	AC120114.2	chr16	6.20051	3.03458e-06	0.00144269	0.110455	0.478626	FALSE	not_DE
ENSG00000139977	NAA30	chr14	1644.59	2.75641e-05	0.00144282	0.110462	0.478626	FALSE	not_DE
ENSG00000198691	ABCA4	chr1	26.792	1.57622e-06	0.00144269	0.1105	0.478626	FALSE	not_DE
ENSG00000182674	KCNB2	chr8	6.78041	2.97362e-06	0.00144269	0.110523	0.478626	FALSE	not_DE
ENSG00000125337	KIF25	chr6	2.35685	-2.04987e-06	0.00144269	0.110532	0.478626	FALSE	not_DE
ENSG00000180900	SCRIB	chr8	795.589	-5.82584e-06	0.00144268	0.110547	0.478626	FALSE	not_DE
ENSG00000160957	RECQL4	chr8	705.153	-5.40289e-06	0.00144268	0.110563	0.478626	FALSE	not_DE
ENSG00000196427	NBPF4	chr1	3.90448	1.61815e-06	0.00144269	0.110573	0.478626	FALSE	not_DE
ENSG00000110077	MS4A6A	chr11	29.5702	-2.14294e-06	0.00144269	0.110577	0.478626	FALSE	not_DE
ENSG00000154721	JAM2	chr21	18.0309	3.0551e-06	0.00144269	0.110594	0.478626	FALSE	not_DE
ENSG00000168876	ANKRD49	chr11	1719.51	4.78312e-06	0.00144269	0.110633	0.478709	FALSE	not_DE
ENSG00000260517	AC009093.2	chr16	922.73	-3.17602e-06	0.00144269	0.110676	0.478812	FALSE	not_DE
ENSG00000270640	AC104695.4	chr2	47.1544	2.36211e-06	0.00144269	0.110713	0.478817	FALSE	not_DE
ENSG00000287037	AC097709.1	chr4	2.38261	-1.51785e-06	0.00144269	0.110722	0.478817	FALSE	not_DE
ENSG00000225647	AC005487.1	chr7	2.15254	1.23067e-06	0.00144269	0.11074	0.478817	FALSE	not_DE
ENSG00000229102	AC076966.2	chr3	12.4533	-3.7902e-06	0.00144269	0.110786	0.478817	FALSE	not_DE
ENSG00000101773	RBBP8	chr18	2904.79	-8.60422e-06	0.00144267	0.110803	0.478817	FALSE	not_DE
ENSG00000161180	CCDC116	chr22	8.04462	-2.86125e-06	0.00144269	0.110827	0.478817	FALSE	not_DE
ENSG00000254551	AP000873.3	chr11	14.6558	2.6923e-06	0.00144269	0.11083	0.478817	FALSE	not_DE
ENSG00000127412	TRPV5	chr7	80.8577	3.232e-06	0.00144269	0.110836	0.478817	FALSE	not_DE
ENSG00000179133	C10orf67	chr10	5.43173	2.2629e-06	0.00144269	0.110908	0.479044	FALSE	not_DE
ENSG00000230815	AL807757.1	chr9	3.32221	-1.79305e-06	0.00144269	0.110937	0.479083	FALSE	not_DE
ENSG00000065000	AP3D1	chr19	4587.64	-3.8159e-05	0.00144293	0.110981	0.479185	FALSE	not_DE
ENSG00000165244	ZNF367	chr9	1165.54	-4.06555e-06	0.00144269	0.111108	0.479591	FALSE	not_DE
ENSG00000169908	TM4SF1	chr3	2.56291	-4.14985e-06	0.0014427	0.11113	0.479591	FALSE	not_DE
ENSG00000213689	TREX1	chr3	24.0507	-2.54898e-06	0.00144269	0.111134	0.479591	FALSE	not_DE
ENSG00000256101	AC092745.1	chr12	77.5899	3.55694e-06	0.00144269	0.111193	0.479761	FALSE	not_DE
ENSG00000261087	AP003469.4	chr8	19.5873	2.77317e-06	0.00144269	0.111335	0.48023	FALSE	not_DE
ENSG00000226609	AL390067.1	chr9	16.0766	2.82228e-06	0.00144269	0.111377	0.48023	FALSE	not_DE
ENSG00000144395	CCDC150	chr2	758.767	-4.1461e-06	0.00144269	0.111379	0.48023	FALSE	not_DE
ENSG00000014824	SLC30A9	chr4	5677.33	2.7307e-06	0.00144266	0.111395	0.48023	FALSE	not_DE
ENSG00000129744	ART1	chr11	2.65017	1.29241e-06	0.00144269	0.11143	0.48023	FALSE	not_DE
ENSG00000149742	SLC22A9	chr11	6.50929	1.34116e-06	0.00144269	0.111459	0.48023	FALSE	not_DE
ENSG00000128016	ZFP36	chr19	33895.8	-2.37047e-06	0.00144269	0.111474	0.48023	FALSE	not_DE
ENSG00000101605	MYOM1	chr18	388.401	-3.16221e-06	0.00144269	0.111491	0.48023	FALSE	not_DE
ENSG00000236896	AL354726.1	chr9	4.77002	-2.86454e-06	0.00144269	0.111492	0.48023	FALSE	not_DE
ENSG00000215483	LINC00598	chr13	61.6433	1.50082e-06	0.00144269	0.111507	0.48023	FALSE	not_DE
ENSG00000264829	AC087749.2	chr17	4.13415	-1.8823e-06	0.00144269	0.111521	0.48023	FALSE	not_DE
ENSG00000162621	LRRC53	chr1	31.3302	-1.34731e-05	0.00144271	0.111579	0.480319	FALSE	not_DE
ENSG00000089169	RPH3A	chr12	6.20519	2.57397e-06	0.00144269	0.111581	0.480319	FALSE	not_DE
ENSG00000270133	AC025766.1	chr5	8.27661	2.58503e-06	0.00144269	0.111682	0.480666	FALSE	not_DE
ENSG00000114270	COL7A1	chr3	64.2347	-3.33467e-06	0.00144269	0.11176	0.480735	FALSE	not_DE
ENSG00000101138	CSTF1	chr20	822.649	-1.74325e-05	0.00144274	0.111761	0.480735	FALSE	not_DE
ENSG00000249201	AC114291.1	chr5	3.69229	-2.37805e-06	0.00144269	0.111767	0.480735	FALSE	not_DE
ENSG00000226800	CACTIN-AS1	chr19	15.7752	-2.34827e-06	0.00144269	0.111777	0.480735	FALSE	not_DE
ENSG00000186198	SLC51B	chr15	4.41455	1.66555e-06	0.00144269	0.111841	0.480923	FALSE	not_DE
ENSG00000108239	TBC1D12	chr10	648.635	-3.87726e-06	0.0014427	0.111928	0.48116	FALSE	not_DE
ENSG00000233359	AC114485.1	chr1	2.501	2.25472e-06	0.00144269	0.11194	0.48116	FALSE	not_DE
ENSG00000183977	PP2D1	chr3	84.0099	2.63824e-06	0.00144269	0.111956	0.48116	FALSE	not_DE
ENSG00000149201	CCDC81	chr11	15.6226	4.0991e-06	0.00144269	0.111981	0.481183	FALSE	not_DE
ENSG00000198393	ZNF26	chr12	1021.39	-4.9847e-06	0.00144269	0.112043	0.481323	FALSE	not_DE
ENSG00000245146	MALINC1	chr5	52.207	5.92925e-06	0.00144268	0.112062	0.481323	FALSE	not_DE
ENSG00000121064	SCPEP1	chr17	2105.17	3.17521e-06	0.00144269	0.112073	0.481323	FALSE	not_DE
ENSG00000148154	UGCG	chr9	1942.22	5.24437e-06	0.00144268	0.11211	0.481363	FALSE	not_DE
ENSG00000232969	AP001062.2	chr21	57.7111	5.05485e-06	0.00144267	0.112125	0.481363	FALSE	not_DE
ENSG00000179941	BBS10	chr12	126.68	-1.70304e-07	0.00144269	0.112142	0.481363	FALSE	not_DE
ENSG00000182472	CAPN12	chr19	179.591	-4.03945e-06	0.00144269	0.112187	0.48147	FALSE	not_DE
ENSG00000161133	USP41	chr22	5.03219	-2.77824e-06	0.00144269	0.112214	0.481502	FALSE	not_DE
ENSG00000211644	IGLV1-51	chr22	7.65233	1.30331e-06	0.00144269	0.1123	0.481571	FALSE	not_DE
ENSG00000224935	AL589678.1	chr9	69.9312	2.36399e-06	0.00144269	0.112306	0.481571	FALSE	not_DE
ENSG00000188375	H3F3C	chr12	23.1147	-2.51198e-06	0.00144269	0.112317	0.481571	FALSE	not_DE
ENSG00000185163	DDX51	chr12	1105.03	-6.11277e-06	0.00144268	0.112322	0.481571	FALSE	not_DE
ENSG00000101294	HM13	chr20	10412.1	-3.53539e-05	0.0014429	0.11233	0.481571	FALSE	not_DE
ENSG00000181026	AEN	chr15	1221.76	3.26556e-06	0.00144269	0.112365	0.481596	FALSE	not_DE
ENSG00000109805	NCAPG	chr4	1305.99	-5.10289e-06	0.00144269	0.112376	0.481596	FALSE	not_DE
ENSG00000183722	LHFPL6	chr13	2786.78	4.69542e-06	0.00144269	0.112478	0.481912	FALSE	not_DE
ENSG00000260418	AL023284.4	chr6	5.34403	-2.18278e-06	0.00144269	0.112489	0.481912	FALSE	not_DE
ENSG00000100473	COCH	chr14	1861.14	-7.47771e-07	0.00144269	0.112577	0.482189	FALSE	not_DE
ENSG00000250742	LINC02381	chr12	4.33866	2.43952e-06	0.00144269	0.112598	0.482189	FALSE	not_DE
ENSG00000216588	IGSF23	chr19	2.98048	-2.07838e-06	0.00144269	0.112629	0.482189	FALSE	not_DE
ENSG00000156261	CCT8	chr21	20918.5	-8.16371e-06	0.00144268	0.112634	0.482189	FALSE	not_DE
ENSG00000126247	CAPNS1	chr19	16059.2	1.039e-05	0.00144265	0.112663	0.482228	FALSE	not_DE
ENSG00000260659	AC009113.2	chr16	4.0385	2.06575e-06	0.00144269	0.112696	0.482271	FALSE	not_DE
ENSG00000144550	CPNE9	chr3	29.6962	-2.04527e-06	0.00144269	0.112713	0.482271	FALSE	not_DE
ENSG00000125780	TGM3	chr20	3.10596	-2.03906e-06	0.00144269	0.112742	0.482279	FALSE	not_DE
ENSG00000136238	RAC1	chr7	23492.5	-8.29839e-06	0.00144267	0.112754	0.482279	FALSE	not_DE
ENSG00000166863	TAC3	chr12	8.82732	2.35022e-06	0.00144269	0.112785	0.482325	FALSE	not_DE
ENSG00000228386	AL031668.1	chr20	9.581	-2.61691e-06	0.00144269	0.112813	0.482358	FALSE	not_DE
ENSG00000158805	ZNF276	chr16	1920.89	-5.12858e-05	0.00144313	0.112837	0.482373	FALSE	not_DE
ENSG00000266598	AC037487.2	chr17	14.6035	-3.33984e-06	0.00144269	0.112891	0.482373	FALSE	not_DE
ENSG00000185475	TMEM179B	chr11	4012.51	-8.80527e-06	0.00144269	0.11292	0.482373	FALSE	not_DE
ENSG00000226822	LINC02785	chr1	176.279	-4.19867e-06	0.00144269	0.11293	0.482373	FALSE	not_DE
ENSG00000263859	AC145207.6	chr17	12.0887	-3.67093e-06	0.00144269	0.112937	0.482373	FALSE	not_DE
ENSG00000276070	CCL4L2	chr17	190.218	-1.06555e-06	0.00144269	0.112938	0.482373	FALSE	not_DE
ENSG00000278615	C11orf98	chr11	742.604	-5.44939e-06	0.00144269	0.112987	0.482373	FALSE	not_DE
ENSG00000185245	GP1BA	chr17	1617.06	5.28132e-06	0.0014427	0.112991	0.482373	FALSE	not_DE
ENSG00000241839	PLEKHO2	chr15	707.391	-5.26877e-06	0.00144269	0.113013	0.482373	FALSE	not_DE
ENSG00000261512	AC092368.3	chr16	19.0835	4.53058e-06	0.00144268	0.113041	0.482373	FALSE	not_DE
ENSG00000132031	MATN3	chr2	2.46524	-2.32977e-06	0.00144269	0.113082	0.482373	FALSE	not_DE
ENSG00000235527	HIPK1-AS1	chr1	150.262	3.41603e-06	0.00144269	0.113082	0.482373	FALSE	not_DE
ENSG00000151422	FER	chr5	6414.48	-2.03341e-05	0.00144275	0.113092	0.482373	FALSE	not_DE
ENSG00000219607	PPP1R3G	chr6	6.88464	2.03604e-06	0.00144269	0.113096	0.482373	FALSE	not_DE
ENSG00000111860	CEP85L	chr6	3016.1	3.21674e-06	0.00144269	0.113154	0.482535	FALSE	not_DE
ENSG00000183696	UPP1	chr7	344.045	-4.12899e-06	0.0014427	0.113267	0.482933	FALSE	not_DE
ENSG00000164011	ZNF691	chr1	347.368	3.90743e-06	0.00144269	0.113311	0.483037	FALSE	not_DE
ENSG00000151466	SCLT1	chr4	11288.8	-3.41657e-05	0.00144287	0.113378	0.483238	FALSE	not_DE
ENSG00000146733	PSPH	chr7	1442.41	-1.54979e-05	0.00144273	0.113437	0.483402	FALSE	not_DE
ENSG00000179958	DCTPP1	chr16	4477.84	1.81531e-05	0.00144274	0.11349	0.483542	FALSE	not_DE
ENSG00000168874	ATOH8	chr2	6.30242	2.16242e-06	0.00144269	0.113574	0.483748	FALSE	not_DE
ENSG00000287339	AC079949.6	chr12	3.37429	1.56214e-06	0.00144269	0.113579	0.483748	FALSE	not_DE
ENSG00000257683	LINC02463	chr12	11.2492	-2.10533e-06	0.00144269	0.113598	0.483748	FALSE	not_DE
ENSG00000186047	DLEU7	chr13	285.774	4.24435e-06	0.0014427	0.113628	0.48379	FALSE	not_DE
ENSG00000232053	AC078845.1	chr7	13.5156	-6.2898e-06	0.00144269	0.113718	0.48404	FALSE	not_DE
ENSG00000229848	AC139149.1	chr17	23.4509	1.94481e-06	0.00144269	0.113737	0.48404	FALSE	not_DE
ENSG00000139645	ANKRD52	chr12	1196.69	-1.97719e-05	0.00144273	0.113747	0.48404	FALSE	not_DE
ENSG00000277501	AC243571.2	chr17	14.9674	-2.08866e-06	0.00144269	0.113771	0.484042	FALSE	not_DE
ENSG00000288021	AL450338.2	chr6	20.6607	2.19206e-06	0.00144269	0.113794	0.484042	FALSE	not_DE
ENSG00000163608	NEPRO	chr3	1868.98	-9.55354e-06	0.00144266	0.113833	0.484042	FALSE	not_DE
ENSG00000228239	AL138900.1	chr1	2.69892	1.2239e-06	0.00144269	0.113844	0.484042	FALSE	not_DE
ENSG00000257475	AC068888.2	chr12	69.6013	-2.06159e-06	0.00144269	0.113853	0.484042	FALSE	not_DE
ENSG00000107614	TRDMT1	chr10	1075.87	7.35333e-06	0.00144267	0.113868	0.484042	FALSE	not_DE
ENSG00000254054	AC087273.2	chr8	5.29514	-1.51424e-06	0.00144269	0.113917	0.484166	FALSE	not_DE
ENSG00000171824	EXOSC10	chr1	4106.18	-6.89796e-06	0.00144268	0.114009	0.484362	FALSE	not_DE
ENSG00000261211	AL031123.2	chr6	24.867	1.65146e-06	0.00144269	0.114023	0.484362	FALSE	not_DE
ENSG00000100479	POLE2	chr14	2052.57	7.34909e-05	0.0014436	0.114023	0.484362	FALSE	not_DE
ENSG00000272040	AC010245.2	chr5	27.5629	3.12029e-06	0.00144269	0.114068	0.484453	FALSE	not_DE
ENSG00000146676	PURB	chr7	1871.49	6.57965e-06	0.00144268	0.114084	0.484453	FALSE	not_DE
ENSG00000182359	KBTBD3	chr11	562.863	4.1033e-06	0.00144269	0.114175	0.484705	FALSE	not_DE
ENSG00000275450	AL845472.1	chr9	5.75674	2.81264e-06	0.00144269	0.114184	0.484705	FALSE	not_DE
ENSG00000167525	PROCA1	chr17	422.826	-3.95197e-06	0.00144268	0.114226	0.48472	FALSE	not_DE
ENSG00000105700	KXD1	chr19	5657.22	-1.82597e-06	0.00144264	0.114247	0.48472	FALSE	not_DE
ENSG00000140525	FANCI	chr15	2962.22	-1.87178e-05	0.00144272	0.114247	0.48472	FALSE	not_DE
ENSG00000198626	RYR2	chr1	3018.59	2.47101e-06	0.00144269	0.114274	0.484745	FALSE	not_DE
ENSG00000165028	NIPSNAP3B	chr9	1483.81	-7.65912e-06	0.00144268	0.114316	0.484841	FALSE	not_DE
ENSG00000168679	SLC16A4	chr1	119.132	1.72347e-06	0.00144269	0.114396	0.485094	FALSE	not_DE
ENSG00000272379	AL008729.2	chr6	25.7568	-5.2315e-06	0.00144268	0.114441	0.485098	FALSE	not_DE
ENSG00000107954	NEURL1	chr10	76.2788	1.55997	1.42245	0.11446	0.485098	FALSE	not_DE
ENSG00000262089	AC040977.1	chr17	25.3757	2.91601e-06	0.00144269	0.114465	0.485098	FALSE	not_DE
ENSG00000258902	AL049775.2	chr14	4.27952	2.87472e-06	0.00144269	0.114502	0.485098	FALSE	not_DE
ENSG00000162877	PM20D1	chr1	3.91888	2.07106e-06	0.00144269	0.114503	0.485098	FALSE	not_DE
ENSG00000227848	SUCLA2-AS1	chr13	33.5282	-4.03987e-06	0.00144269	0.114517	0.485098	FALSE	not_DE
ENSG00000021826	CPS1	chr2	22.9844	2.40349e-06	0.00144269	0.11458	0.485278	FALSE	not_DE
ENSG00000143457	GOLPH3L	chr1	1037.84	-3.01779e-07	0.00144269	0.114617	0.48528	FALSE	not_DE
ENSG00000170043	TRAPPC1	chr17	10036.8	-4.67215e-06	0.00144269	0.114651	0.48528	FALSE	not_DE
ENSG00000099864	PALM	chr19	477.93	2.88759e-06	0.00144269	0.114657	0.48528	FALSE	not_DE
ENSG00000149761	NUDT22	chr11	2064.92	-4.99131e-06	0.00144269	0.114661	0.48528	FALSE	not_DE
ENSG00000263353	PPIAL4A	chr1	3.91139	-3.35151e-06	0.00144269	0.114729	0.485483	FALSE	not_DE
ENSG00000197785	ATAD3A	chr1	2026.37	-7.06257e-06	0.00144268	0.114749	0.485485	FALSE	not_DE
ENSG00000164303	ENPP6	chr4	8.76189	-2.77392e-06	0.00144269	0.11478	0.485531	FALSE	not_DE
ENSG00000275464	FP565260.1	chr21	368.305	-2.35866e-06	0.00144269	0.114912	0.485752	FALSE	not_DE
ENSG00000225611	LINC02158	chr3	58.4101	2.78096e-06	0.00144269	0.114917	0.485752	FALSE	not_DE
ENSG00000224238	WARS2-IT1	chr1	11.6846	-6.93259e-06	0.00144269	0.114931	0.485752	FALSE	not_DE
ENSG00000257548	AC078929.1	chr12	33.0394	3.41044e-06	0.00144269	0.11499	0.485752	FALSE	not_DE
ENSG00000167085	PHB	chr17	10017.2	-8.68314e-05	0.00144398	0.114993	0.485752	FALSE	not_DE
ENSG00000100280	AP1B1	chr22	3490.01	-2.76601e-05	0.0014428	0.115013	0.485752	FALSE	not_DE
ENSG00000286565	AC006348.1	chr7	16.4899	-3.49965e-06	0.00144269	0.115014	0.485752	FALSE	not_DE
ENSG00000158062	UBXN11	chr1	688.25	-7.46111e-06	0.00144267	0.115016	0.485752	FALSE	not_DE
ENSG00000130313	PGLS	chr19	12711.3	-0.000104466	0.00144457	0.115031	0.485752	FALSE	not_DE
ENSG00000155090	KLF10	chr8	5922.5	2.5553e-05	0.0014428	0.115046	0.485752	FALSE	not_DE
ENSG00000198466	ZNF587	chr19	624.641	-5.32273e-06	0.00144268	0.115067	0.485752	FALSE	not_DE
ENSG00000180596	HIST1H2BC	chr6	5428.32	-2.9249e-06	0.00144269	0.115073	0.485752	FALSE	not_DE
ENSG00000090097	PCBP4	chr3	58.4399	3.5606e-06	0.00144269	0.115191	0.486163	FALSE	not_DE
ENSG00000174917	MICOS13	chr19	6933	-4.94309e-06	0.00144268	0.115269	0.486353	FALSE	not_DE
ENSG00000180697	C3orf22	chr3	10.3613	-2.44884e-06	0.00144269	0.115277	0.486353	FALSE	not_DE
ENSG00000138709	LARP1B	chr4	3820.16	8.84692e-06	0.00144268	0.115296	0.486353	FALSE	not_DE
ENSG00000115486	GGCX	chr2	1369.47	-7.23317e-06	0.00144267	0.115321	0.486373	FALSE	not_DE
ENSG00000105146	AURKC	chr19	60.2863	2.59224e-06	0.00144269	0.115391	0.486581	FALSE	not_DE
ENSG00000258820	AF111167.1	chr14	155.536	2.43573e-06	0.00144269	0.115434	0.486666	FALSE	not_DE
ENSG00000258776	AL161757.4	chr14	4.25382	2.47455e-06	0.00144269	0.115451	0.486666	FALSE	not_DE
ENSG00000203711	C6orf99	chr6	167.053	-2.89872e-06	0.00144269	0.115493	0.486758	FALSE	not_DE
ENSG00000272030	AL162258.2	chr1	693.67	7.09806e-06	0.00144269	0.115557	0.486856	FALSE	not_DE
ENSG00000256155	LINC02598	chr12	4.51822	1.58824e-06	0.00144269	0.11556	0.486856	FALSE	not_DE
ENSG00000144130	NT5DC4	chr2	9.65228	-4.49586e-06	0.00144269	0.115581	0.486856	FALSE	not_DE
ENSG00000273464	AP000238.1	chr21	7.70479	2.42934e-06	0.00144269	0.115675	0.486856	FALSE	not_DE
ENSG00000189068	VSTM1	chr19	205.536	4.808e-06	0.00144269	0.115689	0.486856	FALSE	not_DE
ENSG00000110395	CBL	chr11	1105.07	-4.21299e-06	0.00144269	0.115694	0.486856	FALSE	not_DE
ENSG00000074771	NOX3	chr6	31.8722	2.15434e-06	0.00144269	0.115696	0.486856	FALSE	not_DE
ENSG00000165572	KBTBD6	chr13	332.565	5.21849e-06	0.00144268	0.115701	0.486856	FALSE	not_DE
ENSG00000106144	CASP2	chr7	3458.62	-9.83577e-06	0.00144269	0.115705	0.486856	FALSE	not_DE
ENSG00000131781	FMO5	chr1	526.362	-2.42585e-06	0.00144268	0.115729	0.486856	FALSE	not_DE
ENSG00000100591	AHSA1	chr14	4073.93	-5.88771e-06	0.00144268	0.11575	0.486856	FALSE	not_DE
ENSG00000124203	ZNF831	chr20	8.87164	2.13374e-06	0.00144269	0.115758	0.486856	FALSE	not_DE
ENSG00000104447	TRPS1	chr8	34.8644	1.82096e-06	0.00144269	0.115821	0.487036	FALSE	not_DE
ENSG00000280071	GATD3B	chr21	511.855	-3.81784e-06	0.00144269	0.115863	0.487128	FALSE	not_DE
ENSG00000260661	AC116903.2	chr15	5.94949	-5.08486e-06	0.0014427	0.115916	0.487179	FALSE	not_DE
ENSG00000069696	DRD4	chr11	54.1694	-3.84487e-06	0.00144269	0.11593	0.487179	FALSE	not_DE
ENSG00000286923	AC004522.5	chr7	92.3824	-4.27574e-06	0.00144269	0.115936	0.487179	FALSE	not_DE
ENSG00000129566	TEP1	chr14	664.772	-6.33362e-06	0.00144268	0.116025	0.487376	FALSE	not_DE
ENSG00000135838	NPL	chr1	2615.45	-6.42386e-05	0.00144339	0.116034	0.487376	FALSE	not_DE
ENSG00000086300	SNX10	chr7	1386.92	-1.47949e-05	0.00144272	0.116043	0.487376	FALSE	not_DE
ENSG00000137962	ARHGAP29	chr1	9.96104	-2.33158e-06	0.00144269	0.116107	0.487557	FALSE	not_DE
ENSG00000254561	AP003393.1	chr11	2.75321	2.3591e-06	0.00144269	0.116126	0.487557	FALSE	not_DE
ENSG00000117245	KIF17	chr1	10.6009	2.97954e-06	0.00144269	0.116226	0.487834	FALSE	not_DE
ENSG00000269635	AC004257.1	chr19	5.99956	1.96034e-06	0.00144269	0.116233	0.487834	FALSE	not_DE
ENSG00000239305	RNF103	chr2	3369.1	3.34183e-06	0.00144269	0.116279	0.487946	FALSE	not_DE
ENSG00000267458	AC092069.1	chr19	62.9751	-4.28709e-06	0.00144269	0.116309	0.487948	FALSE	not_DE
ENSG00000264273	AC107982.2	chr17	10.576	2.41467e-06	0.00144269	0.11632	0.487948	FALSE	not_DE
ENSG00000245482	AC046130.1	chr12	138.221	3.33736e-06	0.00144269	0.11639	0.488113	FALSE	not_DE
ENSG00000188000	OR7D2	chr19	14.4745	2.09507e-06	0.00144269	0.1164	0.488113	FALSE	not_DE
ENSG00000272829	AC002470.1	chr22	4.42712	-2.7047e-06	0.00144269	0.116455	0.488231	FALSE	not_DE
ENSG00000267288	AC138150.2	chr17	26.6915	-2.77818e-06	0.00144269	0.116469	0.488231	FALSE	not_DE
ENSG00000254207	AC100797.1	chr8	7.19323	-3.54001e-06	0.00144269	0.116549	0.488485	FALSE	not_DE
ENSG00000074356	NCBP3	chr17	3132.87	-3.77254e-06	0.00144266	0.116611	0.488648	FALSE	not_DE
ENSG00000154814	OXNAD1	chr3	926.979	6.35155e-06	0.00144267	0.116629	0.488648	FALSE	not_DE
ENSG00000162772	ATF3	chr1	11208.8	1.25954e-06	0.00144269	0.116747	0.488906	FALSE	not_DE
ENSG00000263412	AC004477.1	chr17	91.9631	4.03297e-06	0.00144269	0.116748	0.488906	FALSE	not_DE
ENSG00000263756	AL645941.3	chr6	76.9386	-2.35856e-06	0.00144269	0.116753	0.488906	FALSE	not_DE
ENSG00000286889	AC096589.1	chr2	2.53283	1.57509e-06	0.00144269	0.116775	0.488906	FALSE	not_DE
ENSG00000096696	DSP	chr6	5.13549	-2.8502e-06	0.00144269	0.116817	0.488906	FALSE	not_DE
ENSG00000283384	AL138694.1	chr13	12.4054	-3.01444e-06	0.00144269	0.116833	0.488906	FALSE	not_DE
ENSG00000154640	BTG3	chr21	17898.2	3.30729e-06	0.00144269	0.116851	0.488906	FALSE	not_DE
ENSG00000168004	PLAAT5	chr11	201.475	3.26683e-06	0.00144269	0.116859	0.488906	FALSE	not_DE
ENSG00000114805	PLCH1	chr3	316.587	2.36806e-06	0.00144269	0.116882	0.488906	FALSE	not_DE
ENSG00000261342	AC006538.1	chr19	46.08	-2.65904e-06	0.00144269	0.1169	0.488906	FALSE	not_DE
ENSG00000057468	MSH4	chr1	87.441	4.30232e-06	0.00144269	0.116913	0.488906	FALSE	not_DE
ENSG00000251660	AC007036.3	chr7	9.43069	-2.69452e-06	0.00144269	0.116984	0.489094	FALSE	not_DE
ENSG00000214226	C17orf67	chr17	155.864	-3.5319e-06	0.00144269	0.116998	0.489094	FALSE	not_DE
ENSG00000106399	RPA3	chr7	3954.98	-1.46343e-05	0.00144272	0.117031	0.489145	FALSE	not_DE
ENSG00000229444	AL451062.1	chr1	75.7551	4.01704e-06	0.00144269	0.117104	0.489366	FALSE	not_DE
ENSG00000112320	SOBP	chr6	31.2132	-3.44381e-06	0.00144269	0.117238	0.489507	FALSE	not_DE
ENSG00000227678	AL355581.1	chr6	8.43342	3.29185e-06	0.00144269	0.117249	0.489507	FALSE	not_DE
ENSG00000269958	AL049840.5	chr14	191.165	-5.50972e-06	0.00144269	0.117286	0.489507	FALSE	not_DE
ENSG00000142528	ZNF473	chr19	549.569	-1.89942e-05	0.00144273	0.117311	0.489507	FALSE	not_DE
ENSG00000136535	TBR1	chr2	2.18428	-1.64348e-06	0.00144269	0.117321	0.489507	FALSE	not_DE
ENSG00000184307	ZDHHC23	chr3	172.118	-3.17866e-06	0.00144269	0.117356	0.489507	FALSE	not_DE
ENSG00000197586	ENTPD6	chr20	978.64	-6.91687e-06	0.00144266	0.117372	0.489507	FALSE	not_DE
ENSG00000234452	SLC16A12-AS1	chr10	6.34648	1.20052e-06	0.00144269	0.11738	0.489507	FALSE	not_DE
ENSG00000235731	LINC02250	chr15	68.9231	3.41853e-06	0.00144269	0.117381	0.489507	FALSE	not_DE
ENSG00000213085	CFAP45	chr1	348.998	3.13229e-06	0.00144269	0.117383	0.489507	FALSE	not_DE
ENSG00000077514	POLD3	chr11	1104.64	-4.95314e-06	0.00144269	0.11741	0.489507	FALSE	not_DE
ENSG00000136371	MTHFS	chr15	2303.27	-1.54082e-05	0.00144273	0.117413	0.489507	FALSE	not_DE
ENSG00000196636	SDHAF3	chr7	3002.75	9.52937e-06	0.00144268	0.117442	0.489507	FALSE	not_DE
ENSG00000259481	AC012404.1	chr15	2.50074	9.76154e-07	0.00144269	0.117459	0.489507	FALSE	not_DE
ENSG00000251434	AC104071.1	chr4	903.287	1.40477e-06	0.00144269	0.117477	0.489507	FALSE	not_DE
ENSG00000068976	PYGM	chr11	203.066	2.61931e-06	0.00144269	0.117479	0.489507	FALSE	not_DE
ENSG00000167962	ZNF598	chr16	2212.45	-6.00643e-06	0.00144268	0.117511	0.489507	FALSE	not_DE
ENSG00000157927	RADIL	chr7	116.675	3.09921e-06	0.00144269	0.117519	0.489507	FALSE	not_DE
ENSG00000254772	EEF1G	chr11	131725	7.16659e-06	0.00144268	0.117522	0.489507	FALSE	not_DE
ENSG00000162729	IGSF8	chr1	1438.48	1.06803e-05	0.0014427	0.117629	0.489574	FALSE	not_DE
ENSG00000118292	C1orf54	chr1	197.985	-4.27107e-06	0.00144268	0.117642	0.489574	FALSE	not_DE
ENSG00000264808	AC068025.1	chr17	157.418	5.24102e-06	0.00144268	0.117645	0.489574	FALSE	not_DE
ENSG00000064932	SBNO2	chr19	1172.73	-2.2975e-05	0.00144276	0.117656	0.489574	FALSE	not_DE
ENSG00000023041	ZDHHC6	chr10	1719.03	1.143e-05	0.00144268	0.117718	0.489574	FALSE	not_DE
ENSG00000197863	ZNF790	chr19	698.904	6.83456e-06	0.00144268	0.117718	0.489574	FALSE	not_DE
ENSG00000196981	WDR5B	chr3	171.69	3.4271e-06	0.00144269	0.117741	0.489574	FALSE	not_DE
ENSG00000273056	AL354694.1	chr9	5.338	-2.33002e-06	0.00144269	0.117748	0.489574	FALSE	not_DE
ENSG00000153060	TEKT5	chr16	22.5121	2.54233e-06	0.00144269	0.117798	0.489574	FALSE	not_DE
ENSG00000287672	AC003086.1	chr7	18.6728	7.74059e-06	0.0014427	0.117801	0.489574	FALSE	not_DE
ENSG00000063761	ADCK1	chr14	428.461	-3.79812e-06	0.00144269	0.117814	0.489574	FALSE	not_DE
ENSG00000185736	ADARB2	chr10	42.9814	-2.40632e-06	0.00144269	0.117839	0.489574	FALSE	not_DE
ENSG00000100416	TRMU	chr22	1357.48	-6.07975e-06	0.00144268	0.117845	0.489574	FALSE	not_DE
ENSG00000171502	COL24A1	chr1	1322.94	1.6555e-06	0.00144269	0.11787	0.489574	FALSE	not_DE
ENSG00000265107	GJA5	chr1	10.5595	1.38442e-06	0.0014427	0.117905	0.489574	FALSE	not_DE
ENSG00000260823	AC026461.3	chr16	6.19726	2.10287e-06	0.00144269	0.117911	0.489574	FALSE	not_DE
ENSG00000204767	INSYN2B	chr5	115.456	-2.86586e-06	0.00144269	0.117934	0.489574	FALSE	not_DE
ENSG00000176915	ANKLE2	chr12	5576.46	-5.34366e-06	0.00144268	0.117977	0.489574	FALSE	not_DE
ENSG00000286654	AC092636.1	chr2	2.72365	-2.16792e-06	0.00144269	0.117988	0.489574	FALSE	not_DE
ENSG00000285230	RALY-AS1	chr20	245.451	-5.23819e-06	0.00144268	0.118003	0.489574	FALSE	not_DE
ENSG00000119943	PYROXD2	chr10	810.464	6.88105e-06	0.00144268	0.118025	0.489574	FALSE	not_DE
ENSG00000269821	KCNQ1OT1	chr11	2017.22	4.50761e-06	0.00144269	0.11805	0.489574	FALSE	not_DE
ENSG00000188373	C10orf99	chr10	3.54351	1.48093e-06	0.00144269	0.118066	0.489574	FALSE	not_DE
ENSG00000181631	P2RY13	chr3	19.6075	-2.92546e-06	0.00144269	0.118068	0.489574	FALSE	not_DE
ENSG00000138722	MMRN1	chr4	3403.35	2.79139e-06	0.00144269	0.118074	0.489574	FALSE	not_DE
ENSG00000159527	PGLYRP3	chr1	4.82564	2.10079e-06	0.00144269	0.118086	0.489574	FALSE	not_DE
ENSG00000203710	CR1	chr1	1951.16	3.11967e-06	0.00144269	0.118092	0.489574	FALSE	not_DE
ENSG00000165379	LRFN5	chr14	24.6844	1.88399e-06	0.00144269	0.118105	0.489574	FALSE	not_DE
ENSG00000186654	PRR5	chr22	1424.08	-6.52639e-06	0.00144268	0.118191	0.489838	FALSE	not_DE
ENSG00000103066	PLA2G15	chr16	368.012	-3.74428e-06	0.00144269	0.11821	0.489838	FALSE	not_DE
ENSG00000167083	GNGT2	chr17	2.8834	2.36012e-06	0.00144269	0.118256	0.489872	FALSE	not_DE
ENSG00000285675	AC023385.1	chr8	16.8087	2.58405e-06	0.00144269	0.11831	0.489872	FALSE	not_DE
ENSG00000272733	AP000345.2	chr22	19.4638	2.46983e-06	0.00144269	0.11833	0.489872	FALSE	not_DE
ENSG00000135596	MICAL1	chr6	1549.44	-2.75228e-05	0.00144282	0.118331	0.489872	FALSE	not_DE
ENSG00000035664	DAPK2	chr15	129.122	4.56472e-06	0.00144269	0.118331	0.489872	FALSE	not_DE
ENSG00000271938	AC103724.4	chr8	15.1856	1.74924e-06	0.00144269	0.118339	0.489872	FALSE	not_DE
ENSG00000186453	FAM228A	chr2	28.7921	2.32423e-06	0.00144269	0.11839	0.489999	FALSE	not_DE
ENSG00000172650	AGAP5	chr10	126.544	7.1778e-06	0.00144269	0.118441	0.490081	FALSE	not_DE
ENSG00000197208	SLC22A4	chr5	53.2875	-2.5431e-06	0.00144269	0.118451	0.490081	FALSE	not_DE
ENSG00000174792	ODAPH	chr4	12.2926	2.19997e-06	0.00144269	0.118473	0.490091	FALSE	not_DE
ENSG00000166507	NDST2	chr10	753.536	-9.36161e-06	0.00144266	0.118541	0.490286	FALSE	not_DE
ENSG00000164403	SHROOM1	chr5	39.6177	-4.06593e-06	0.00144269	0.11857	0.490321	FALSE	not_DE
ENSG00000287973	AC100834.2	chr15	404.823	1.85233e-06	0.00144269	0.118636	0.49051	FALSE	not_DE
ENSG00000160688	FLAD1	chr1	1859.86	-6.5131e-06	0.00144268	0.118671	0.490574	FALSE	not_DE
ENSG00000112182	BACH2	chr6	228.378	1.80007e-06	0.00144269	0.118699	0.490604	FALSE	not_DE
ENSG00000214102	WEE2	chr7	9.18794	-4.16234e-06	0.00144269	0.118774	0.490832	FALSE	not_DE
ENSG00000147874	HAUS6	chr9	2388.76	0.000242734	0.00145314	0.11881	0.490894	FALSE	not_DE
ENSG00000175471	MCTP1	chr5	5063.51	-3.09115e-06	0.00144269	0.118877	0.490974	FALSE	not_DE
ENSG00000177548	RABEP2	chr16	1680.34	-6.13201e-06	0.00144268	0.118883	0.490974	FALSE	not_DE
ENSG00000148337	CIZ1	chr9	3684.88	0.000136761	0.00144587	0.11889	0.490974	FALSE	not_DE
ENSG00000162129	CLPB	chr11	899.825	-4.55376e-06	0.00144269	0.11891	0.490974	FALSE	not_DE
ENSG00000267416	AC025048.4	chr17	32.4361	3.57273e-06	0.00144269	0.118996	0.491026	FALSE	not_DE
ENSG00000102678	FGF9	chr13	165.882	6.39613e-06	0.0014427	0.119036	0.491026	FALSE	not_DE
ENSG00000204640	NMS	chr2	3.91229	1.51757e-06	0.00144269	0.119043	0.491026	FALSE	not_DE
ENSG00000197756	RPL37A	chr2	258775	6.37356e-06	0.00144268	0.119057	0.491026	FALSE	not_DE
ENSG00000253125	AC055854.1	chr8	135.94	-2.70573e-06	0.00144269	0.119067	0.491026	FALSE	not_DE
ENSG00000164483	SAMD3	chr6	18.7662	5.38105e-06	0.00144269	0.119077	0.491026	FALSE	not_DE
ENSG00000250156	LINC02060	chr5	4.96796	2.74877e-06	0.00144269	0.11908	0.491026	FALSE	not_DE
ENSG00000184432	COPB2	chr3	6224.51	-5.44699e-05	0.0014432	0.119092	0.491026	FALSE	not_DE
ENSG00000259719	LINC02284	chr14	387.882	-3.72167e-06	0.00144269	0.119106	0.491026	FALSE	not_DE
ENSG00000236194	AC099811.1	chr17	52.4121	-3.83588e-06	0.00144269	0.119148	0.491116	FALSE	not_DE
ENSG00000175581	MRPL48	chr11	3305.21	5.47358e-06	0.00144268	0.119196	0.491231	FALSE	not_DE
ENSG00000169760	NLGN1	chr3	10185.2	2.58001e-06	0.00144269	0.119236	0.491311	FALSE	not_DE
ENSG00000196843	ARID5A	chr2	4023.06	2.3744e-06	0.00144269	0.119267	0.491357	FALSE	not_DE
ENSG00000286458	AC083870.1	chr7	116.353	-2.63175e-06	0.00144269	0.119328	0.491444	FALSE	not_DE
ENSG00000152766	ANKRD22	chr10	21.4812	3.46842e-06	0.00144269	0.119329	0.491444	FALSE	not_DE
ENSG00000167395	ZNF646	chr16	555.954	1.46754e-05	0.00144269	0.119392	0.491559	FALSE	not_DE
ENSG00000152256	PDK1	chr2	2725.17	-4.95977e-06	0.00144269	0.119398	0.491559	FALSE	not_DE
ENSG00000161642	ZNF385A	chr12	6337.78	-2.51794e-06	0.00144268	0.119489	0.491852	FALSE	not_DE
ENSG00000085265	FCN1	chr9	34.1207	1.72677e-06	0.00144269	0.119526	0.491919	FALSE	not_DE
ENSG00000163898	LIPH	chr3	1516.92	-2.07851e-06	0.00144269	0.119614	0.492172	FALSE	not_DE
ENSG00000004846	ABCB5	chr7	63.4735	2.81919e-06	0.00144269	0.119629	0.492172	FALSE	not_DE
ENSG00000263923	AC019131.1	chr4	35.1218	4.6789e-06	0.00144269	0.119648	0.492172	FALSE	not_DE
ENSG00000173653	RCE1	chr11	1544.66	-6.73607e-06	0.00144268	0.119677	0.492208	FALSE	not_DE
ENSG00000250988	SNHG21	chr15	1062.2	5.53378e-06	0.00144268	0.119766	0.492468	FALSE	not_DE
ENSG00000103485	QPRT	chr16	1776.46	-2.38191e-06	0.00144268	0.119787	0.492468	FALSE	not_DE
ENSG00000148248	SURF4	chr9	10171	6.63192e-05	0.00144344	0.119803	0.492468	FALSE	not_DE
ENSG00000248714	AC091180.2	chr17	83.8648	-5.98373e-06	0.00144268	0.119822	0.492468	FALSE	not_DE
ENSG00000254035	AC104117.3	chr5	3.01359	-2.72009e-06	0.00144269	0.119845	0.492479	FALSE	not_DE
ENSG00000064102	INTS13	chr12	2421.92	7.32255e-06	0.00144267	0.119899	0.492618	FALSE	not_DE
ENSG00000227124	ZNF717	chr3	933.912	5.28318e-06	0.00144268	0.119964	0.492742	FALSE	not_DE
ENSG00000230393	AC092667.1	chr2	2.96296	1.14916e-06	0.00144269	0.11997	0.492742	FALSE	not_DE
ENSG00000153896	ZNF599	chr19	357.123	2.94099e-06	0.00144269	0.120034	0.492922	FALSE	not_DE
ENSG00000260286	ARMH2	chr6	2.36275	1.9089e-06	0.00144269	0.120056	0.492928	FALSE	not_DE
ENSG00000170214	ADRA1B	chr5	5.46615	-2.15611e-06	0.00144269	0.120131	0.492995	FALSE	not_DE
ENSG00000107263	RAPGEF1	chr9	855.701	-2.13214e-06	0.00144269	0.120169	0.492995	FALSE	not_DE
ENSG00000186231	KLHL32	chr6	85.299	-3.63602e-06	0.00144269	0.12017	0.492995	FALSE	not_DE
ENSG00000260896	ARLNC1	chr16	3.1556	2.68984e-06	0.00144269	0.120178	0.492995	FALSE	not_DE
ENSG00000100221	JOSD1	chr22	3405.86	-4.97537e-06	0.00144269	0.12019	0.492995	FALSE	not_DE
ENSG00000133116	KL	chr13	62.8658	1.98458e-06	0.00144269	0.120195	0.492995	FALSE	not_DE
ENSG00000123453	SARDH	chr9	222.699	3.16753e-06	0.00144269	0.120244	0.493102	FALSE	not_DE
ENSG00000112343	TRIM38	chr6	2064.5	4.48168e-06	0.00144269	0.120262	0.493102	FALSE	not_DE
ENSG00000259275	AC087477.2	chr15	5.45804	1.41193e-06	0.00144269	0.120296	0.49316	FALSE	not_DE
ENSG00000249417	AC117383.1	chr3	46.7743	4.30804e-06	0.00144269	0.120326	0.4932	FALSE	not_DE
ENSG00000266236	NARF-IT1	chr17	21.6324	-2.85533e-06	0.00144269	0.120366	0.49328	FALSE	not_DE
ENSG00000271789	AL080317.1	chr6	26.661	3.62684e-06	0.00144269	0.120394	0.493308	FALSE	not_DE
ENSG00000135960	EDAR	chr2	9.12516	2.21864e-06	0.00144269	0.120436	0.493398	FALSE	not_DE
ENSG00000144182	LIPT1	chr2	374.584	4.84283e-06	0.00144269	0.120489	0.49353	FALSE	not_DE
ENSG00000246662	LINC00535	chr8	92.8264	-2.55421e-06	0.00144269	0.120529	0.493591	FALSE	not_DE
ENSG00000223502	AL731537.1	chr10	27.1535	1.65944e-06	0.00144269	0.120544	0.493591	FALSE	not_DE
ENSG00000273474	AL157392.4	chr10	4.26145	-2.83127e-06	0.00144269	0.120678	0.493811	FALSE	not_DE
ENSG00000280683	LINC01242	chr9	4.00167	-1.41516e-05	0.00144273	0.120681	0.493811	FALSE	not_DE
ENSG00000139410	SDSL	chr12	573.36	-9.02772e-06	0.0014427	0.120683	0.493811	FALSE	not_DE
ENSG00000287180	AC106818.2	chr5	100.829	2.68441e-06	0.00144269	0.120715	0.493811	FALSE	not_DE
ENSG00000286828	AC008883.3	chr5	30.4426	2.95425e-06	0.00144269	0.120721	0.493811	FALSE	not_DE
ENSG00000128313	APOL5	chr22	6.07448	1.3686e-06	0.00144269	0.120738	0.493811	FALSE	not_DE
ENSG00000176049	JAKMIP2	chr5	9.6096	3.18987e-06	0.00144269	0.120753	0.493811	FALSE	not_DE
ENSG00000100079	LGALS2	chr22	23.7019	1.50569e-06	0.00144269	0.120762	0.493811	FALSE	not_DE
ENSG00000225605	AC092813.1	chr1	5.48512	3.48825e-06	0.00144269	0.120817	0.493947	FALSE	not_DE
ENSG00000181472	ZBTB2	chr6	947.762	-1.02962e-05	0.00144269	0.120836	0.493947	FALSE	not_DE
ENSG00000234961	AL133415.1	chr10	623.264	-6.52059e-06	0.0014427	0.120892	0.494073	FALSE	not_DE
ENSG00000088899	LZTS3	chr20	163.451	2.10487e-06	0.00144269	0.120907	0.494073	FALSE	not_DE
ENSG00000149179	C11orf49	chr11	3557.06	-1.91957e-06	0.00144268	0.120959	0.494161	FALSE	not_DE
ENSG00000067057	PFKP	chr10	1223.65	-3.38727e-06	0.00144269	0.12097	0.494161	FALSE	not_DE
ENSG00000261140	AC093525.4	chr16	26.2077	-3.96908e-06	0.00144269	0.121003	0.494213	FALSE	not_DE
ENSG00000168955	TM4SF20	chr2	6.13584	1.90774e-06	0.00144269	0.121034	0.494255	FALSE	not_DE
ENSG00000105929	ATP6V0A4	chr7	32.9154	2.56288e-06	0.00144269	0.12109	0.494402	FALSE	not_DE
ENSG00000167775	CD320	chr19	3538.62	-5.4506e-05	0.0014432	0.121127	0.494409	FALSE	not_DE
ENSG00000270006	AC010531.6	chr16	145.269	1.23366e-06	0.00144268	0.121133	0.494409	FALSE	not_DE
ENSG00000251168	AC025174.1	chr5	2.51378	1.34066e-06	0.00144269	0.121182	0.494527	FALSE	not_DE
ENSG00000095587	TLL2	chr10	13.6176	-9.40171e-07	0.00144269	0.121209	0.494553	FALSE	not_DE
ENSG00000132963	POMP	chr13	14282.2	-7.58058e-06	0.00144267	0.121232	0.494562	FALSE	not_DE
ENSG00000273890	AC034102.8	chr12	10.8246	2.21293e-06	0.00144269	0.121288	0.494649	FALSE	not_DE
ENSG00000169718	DUS1L	chr17	6186.43	-1.1173e-05	0.00144267	0.121294	0.494649	FALSE	not_DE
ENSG00000287553	AC090617.10	chr17	16.1457	-2.42873e-06	0.00144269	0.121373	0.494803	FALSE	not_DE
ENSG00000196517	SLC6A9	chr1	58.4737	-2.53907e-06	0.00144269	0.121391	0.494803	FALSE	not_DE
ENSG00000270647	TAF15	chr17	10447.1	0.000486255	0.00148781	0.121393	0.494803	FALSE	not_DE
ENSG00000286836	AC092844.1	chr2	16.0158	3.16874e-06	0.00144269	0.121444	0.494862	FALSE	not_DE
ENSG00000162620	LRRIQ3	chr1	127.067	1.00245e-05	0.00144271	0.121449	0.494862	FALSE	not_DE
ENSG00000225173	AL662890.1	chr6	17.855	2.73177e-06	0.00144269	0.121475	0.494886	FALSE	not_DE
ENSG00000272369	AC008035.1	chr12	64.7016	-3.20324e-06	0.00144269	0.12172	0.495614	FALSE	not_DE
ENSG00000139133	ALG10	chr12	501.791	9.70857e-06	0.00144266	0.121723	0.495614	FALSE	not_DE
ENSG00000218823	PAPOLB	chr7	5.49108	2.47758e-06	0.00144269	0.121729	0.495614	FALSE	not_DE
ENSG00000132646	PCNA	chr20	5057.55	-8.72968e-06	0.00144269	0.121735	0.495614	FALSE	not_DE
ENSG00000135346	CGA	chr6	1977.16	-1.80511e-06	0.00144269	0.121796	0.495777	FALSE	not_DE
ENSG00000231105	AL031728.1	chr1	5.70938	-2.44781e-06	0.00144269	0.121818	0.495782	FALSE	not_DE
ENSG00000108465	CDK5RAP3	chr17	4630.91	6.44522e-05	0.00144337	0.121852	0.495838	FALSE	not_DE
ENSG00000187546	AGMO	chr7	106.761	1.66997e-06	0.00144269	0.121919	0.49587	FALSE	not_DE
ENSG00000244575	IGKV1-27	chr2	3.13159	2.94323e-07	0.0014427	0.12192	0.49587	FALSE	not_DE
ENSG00000175787	ZNF169	chr9	647.609	-8.2025e-06	0.00144268	0.121943	0.49587	FALSE	not_DE
ENSG00000115194	SLC30A3	chr2	15.2308	-2.61888e-06	0.00144269	0.121952	0.49587	FALSE	not_DE
ENSG00000100227	POLDIP3	chr22	4240	-6.14107e-05	0.00144332	0.121962	0.49587	FALSE	not_DE
ENSG00000237883	DGUOK-AS1	chr2	368.171	-4.52206e-06	0.00144269	0.122089	0.496158	FALSE	not_DE
ENSG00000144354	CDCA7	chr2	3296.42	-5.46944e-06	0.00144268	0.122118	0.496158	FALSE	not_DE
ENSG00000198001	IRAK4	chr12	1976.75	-5.963e-06	0.00144266	0.122124	0.496158	FALSE	not_DE
ENSG00000066455	GOLGA5	chr14	1704.69	5.27793e-06	0.00144268	0.122148	0.496158	FALSE	not_DE
ENSG00000109158	GABRA4	chr4	2.84229	2.10109e-06	0.00144269	0.122165	0.496158	FALSE	not_DE
ENSG00000175175	PPM1E	chr17	37.9701	1.10577e-05	0.00144271	0.122185	0.496158	FALSE	not_DE
ENSG00000267532	MIR497HG	chr17	318.955	3.44872e-07	0.00144269	0.122197	0.496158	FALSE	not_DE
ENSG00000051009	FAM160A2	chr11	684.194	-2.02513e-05	0.00144274	0.122198	0.496158	FALSE	not_DE
ENSG00000164366	CCDC127	chr5	569.603	4.76761e-06	0.00144269	0.122286	0.496435	FALSE	not_DE
ENSG00000236833	AC024560.1	chr3	8.00763	2.16805e-06	0.00144269	0.122399	0.496811	FALSE	not_DE
ENSG00000226302	AC122683.1	chr3	3.05663	4.26781e-07	0.0014427	0.122459	0.496901	FALSE	not_DE
ENSG00000264078	AC114488.3	chr1	26.0012	3.79182e-06	0.00144269	0.122463	0.496901	FALSE	not_DE
ENSG00000196754	S100A2	chr1	105.243	-5.12012e-06	0.00144268	0.12249	0.496927	FALSE	not_DE
ENSG00000162572	SCNN1D	chr1	141.6	-5.41024e-06	0.00144269	0.122556	0.497096	FALSE	not_DE
ENSG00000134698	AGO4	chr1	2723.93	4.08689e-06	0.00144269	0.122573	0.497096	FALSE	not_DE
ENSG00000275302	CCL4	chr17	712.716	-1.97356e-06	0.00144269	0.12261	0.497145	FALSE	not_DE
ENSG00000150873	C2orf50	chr2	15.2969	3.42579e-06	0.00144269	0.122655	0.497145	FALSE	not_DE
ENSG00000233024	NPIPA9	chr16	38.2364	3.18986e-06	0.00144269	0.122658	0.497145	FALSE	not_DE
ENSG00000203724	C1orf53	chr1	1440.17	4.10559e-06	0.00144268	0.122667	0.497145	FALSE	not_DE
ENSG00000172115	CYCS	chr7	8744.24	-5.32424e-05	0.00144315	0.122827	0.49758	FALSE	not_DE
ENSG00000180957	PITPNB	chr22	3534.81	-7.07264e-06	0.00144267	0.12283	0.49758	FALSE	not_DE
ENSG00000060982	BCAT1	chr12	3095.67	-3.44878e-06	0.00144269	0.122836	0.49758	FALSE	not_DE
ENSG00000186834	HEXIM1	chr17	1120.6	-4.18864e-06	0.00144269	0.122895	0.497736	FALSE	not_DE
ENSG00000267225	WDR7-OT1	chr18	2.43477	1.59177e-06	0.00144269	0.122944	0.49785	FALSE	not_DE
ENSG00000070047	PHRF1	chr11	1437.94	3.73344e-05	0.00144292	0.122991	0.497906	FALSE	not_DE
ENSG00000142733	MAP3K6	chr1	155.188	-3.90723e-06	0.00144269	0.122999	0.497906	FALSE	not_DE
ENSG00000081985	IL12RB2	chr1	52.2439	1.90681e-06	0.00144269	0.123047	0.498018	FALSE	not_DE
ENSG00000254415	SIGLEC14	chr19	17.204	6.40931e-08	0.00144269	0.123171	0.498437	FALSE	not_DE
ENSG00000171055	FEZ2	chr2	2972.31	-1.47299e-05	0.00144271	0.12329	0.498825	FALSE	not_DE
ENSG00000167136	ENDOG	chr9	1789.91	2.57628e-05	0.0014428	0.123308	0.498825	FALSE	not_DE
ENSG00000155975	VPS37A	chr8	3898.95	-1.32032e-05	0.00144269	0.123361	0.498955	FALSE	not_DE
ENSG00000204256	BRD2	chr6	10792.3	5.97684e-05	0.00144328	0.1234	0.499029	FALSE	not_DE
ENSG00000178913	TAF7	chr5	8363.52	0.000371087	0.00146793	0.123457	0.499176	FALSE	not_DE
ENSG00000134452	FBH1	chr10	3048.9	9.394e-06	0.00144266	0.123504	0.499284	FALSE	not_DE
ENSG00000227619	AL391056.1	chr9	7.4772	-1.86339e-06	0.00144269	0.123529	0.499302	FALSE	not_DE
ENSG00000185482	STAC3	chr12	1026.97	-1.12978e-05	0.0014427	0.123643	0.499677	FALSE	not_DE
ENSG00000134690	CDCA8	chr1	1344.5	-4.16433e-06	0.00144269	0.123716	0.499752	FALSE	not_DE
ENSG00000128917	DLL4	chr15	8.99776	1.85664e-06	0.00144269	0.123726	0.499752	FALSE	not_DE
ENSG00000085733	CTTN	chr11	208.585	-5.1461e-06	0.0014427	0.123727	0.499752	FALSE	not_DE
ENSG00000229263	AC004691.1	chr7	3.93093	2.36799e-06	0.00144269	0.123764	0.499752	FALSE	not_DE
ENSG00000007520	TSR3	chr16	2457	-2.36334e-06	0.00144268	0.123765	0.499752	FALSE	not_DE
ENSG00000183496	MEX3B	chr15	1813.78	-3.87083e-06	0.00144269	0.123833	0.49982	FALSE	not_DE
ENSG00000287532	AL353689.3	chr1	11.3543	2.83918e-06	0.00144269	0.123859	0.49982	FALSE	not_DE
ENSG00000133985	TTC9	chr14	16.9041	-3.69709e-06	0.00144269	0.123873	0.49982	FALSE	not_DE
ENSG00000165458	INPPL1	chr11	1503.22	-8.57132e-06	0.00144266	0.123901	0.49982	FALSE	not_DE
ENSG00000203778	FAM229B	chr6	935.32	5.37748e-06	0.00144268	0.123902	0.49982	FALSE	not_DE
ENSG00000102879	CORO1A	chr16	4499.27	-3.20367e-06	0.00144269	0.123935	0.49982	FALSE	not_DE
ENSG00000119705	SLIRP	chr14	9298.1	0.00101505	0.00171328	0.123954	0.49982	FALSE	not_DE
ENSG00000165684	SNAPC4	chr9	642.44	-4.46136e-06	0.00144269	0.123955	0.49982	FALSE	not_DE
ENSG00000071894	CPSF1	chr8	4608.42	8.21443e-06	0.00144267	0.124009	0.49982	FALSE	not_DE
ENSG00000007541	PIGQ	chr16	1460.61	-2.41343e-05	0.00144276	0.124018	0.49982	FALSE	not_DE
ENSG00000188559	RALGAPA2	chr20	7236.52	0.000170732	0.0014478	0.124025	0.49982	FALSE	not_DE
ENSG00000154654	NCAM2	chr21	10.5384	4.44977e-07	0.00144269	0.12403	0.49982	FALSE	not_DE
ENSG00000144227	NXPH2	chr2	3.2689	1.24911e-06	0.00144269	0.124064	0.499834	FALSE	not_DE
ENSG00000177369	AC004797.1	chr17	158.775	3.14851e-06	0.00144269	0.124075	0.499834	FALSE	not_DE
ENSG00000253309	SERPINE3	chr13	11.0463	2.69217e-06	0.00144269	0.124233	0.50039	FALSE	not_DE
ENSG00000265751	AC015878.1	chr18	16.8603	1.72116e-06	0.00144269	0.124309	0.500612	FALSE	not_DE
ENSG00000286277	AL009177.1	chr6	46.6413	2.84234e-07	0.00144269	0.124366	0.500757	FALSE	not_DE
ENSG00000128708	HAT1	chr2	5240.23	-0.000161014	0.00144721	0.124401	0.500765	FALSE	not_DE
ENSG00000120860	WASHC3	chr12	2176.41	-4.60628e-06	0.00144269	0.124411	0.500765	FALSE	not_DE
ENSG00000185220	PGBD2	chr1	355.929	2.26194e-06	0.00144269	0.12443	0.500765	FALSE	not_DE
ENSG00000141338	ABCA8	chr17	2.66715	1.70993e-06	0.00144269	0.124497	0.50095	FALSE	not_DE
ENSG00000138308	PLA2G12B	chr10	3.26314	2.18549e-06	0.00144269	0.124626	0.501271	FALSE	not_DE
ENSG00000286416	AL442067.3	chr13	47.1076	3.56015e-06	0.00144269	0.124651	0.501271	FALSE	not_DE
ENSG00000196550	FAM72A	chr1	40.6632	-3.60875e-06	0.00144269	0.124654	0.501271	FALSE	not_DE
ENSG00000143318	CASQ1	chr1	7.9384	1.54887e-06	0.00144269	0.124676	0.501271	FALSE	not_DE
ENSG00000108840	HDAC5	chr17	3322.77	-6.02045e-06	0.00144269	0.12468	0.501271	FALSE	not_DE
ENSG00000274630	AC125257.2	chr17	3.13949	-1.5796e-06	0.00144269	0.124717	0.501336	FALSE	not_DE
ENSG00000176225	RTTN	chr18	3762.39	-5.08008e-08	0.00144269	0.124745	0.501364	FALSE	not_DE
ENSG00000266933	AC005775.1	chr19	40.2407	3.19635e-06	0.00144269	0.124769	0.50138	FALSE	not_DE
ENSG00000166704	ZNF606	chr19	1237.43	-2.71801e-06	0.00144268	0.124818	0.501472	FALSE	not_DE
ENSG00000123066	MED13L	chr12	26019	-4.80389e-06	0.00144269	0.124834	0.501472	FALSE	not_DE
ENSG00000223573	TINCR	chr19	230.299	-1.23223e-05	0.00144271	0.124856	0.501478	FALSE	not_DE
ENSG00000113448	PDE4D	chr5	1074.26	-2.34754e-06	0.00144269	0.124932	0.501699	FALSE	not_DE
ENSG00000081692	JMJD4	chr1	1090.61	-5.93772e-06	0.00144268	0.124957	0.501717	FALSE	not_DE
ENSG00000156650	KAT6B	chr10	9359.62	-4.61295e-06	0.00144269	0.125009	0.501726	FALSE	not_DE
ENSG00000173699	SPATA3	chr2	4.42234	1.78315e-06	0.00144269	0.125106	0.501726	FALSE	not_DE
ENSG00000272180	AC011306.1	chr2	8.90332	2.71658e-06	0.00144269	0.125112	0.501726	FALSE	not_DE
ENSG00000198429	ZNF69	chr19	2575.01	4.42485e-06	0.00144269	0.125119	0.501726	FALSE	not_DE
ENSG00000114115	RBP1	chr3	6.02352	-2.3349e-06	0.00144269	0.125198	0.501726	FALSE	not_DE
ENSG00000277218	AL139123.1	chr10	2.1679	2.55194e-06	0.00144269	0.125237	0.501726	FALSE	not_DE
ENSG00000238260	AL513320.1	chr1	25.8742	4.54101e-06	0.00144269	0.125243	0.501726	FALSE	not_DE
ENSG00000142748	FCN3	chr1	3.69755	-1.81511e-06	0.00144269	0.125253	0.501726	FALSE	not_DE
ENSG00000249738	AC008691.1	chr5	123.522	2.16732e-06	0.00144269	0.125273	0.501726	FALSE	not_DE
ENSG00000123685	BATF3	chr1	6.41334	-7.44214e-06	0.0014427	0.125277	0.501726	FALSE	not_DE
ENSG00000253686	LINC01484	chr5	9.49618	-2.41878e-06	0.00144269	0.125283	0.501726	FALSE	not_DE
ENSG00000286545	AC092645.2	chr2	3.72653	2.39286e-06	0.00144269	0.125304	0.501726	FALSE	not_DE
ENSG00000164889	SLC4A2	chr7	669.263	-5.94501e-06	0.00144268	0.125308	0.501726	FALSE	not_DE
ENSG00000183844	FAM3B	chr21	48.921	-2.98982e-06	0.00144269	0.125323	0.501726	FALSE	not_DE
ENSG00000267852	AC119396.2	chr19	9.99893	2.55621e-06	0.00144269	0.125361	0.501726	FALSE	not_DE
ENSG00000258048	AC073569.2	chr12	121.86	2.22734e-06	0.00144269	0.125366	0.501726	FALSE	not_DE
ENSG00000236199	AL359076.1	chr9	14.6489	1.83901e-06	0.00144269	0.125376	0.501726	FALSE	not_DE
ENSG00000225187	AC073283.1	chr2	7.92125	-1.75395e-06	0.00144269	0.125383	0.501726	FALSE	not_DE
ENSG00000186298	PPP1CC	chr12	8596.33	-1.40164e-05	0.00144269	0.125388	0.501726	FALSE	not_DE
ENSG00000259065	AC005520.2	chr14	600.375	-3.88358e-06	0.00144269	0.125389	0.501726	FALSE	not_DE
ENSG00000123374	CDK2	chr12	1315.63	-2.76185e-05	0.0014428	0.125398	0.501726	FALSE	not_DE
ENSG00000286771	AC097658.3	chr4	14.2366	3.24991e-06	0.00144269	0.125416	0.501726	FALSE	not_DE
ENSG00000258558	AL121852.1	chr14	20.912	4.13085e-06	0.00144269	0.125442	0.501748	FALSE	not_DE
ENSG00000140521	POLG	chr15	1942.51	-6.79509e-06	0.00144268	0.125469	0.501773	FALSE	not_DE
ENSG00000197044	ZNF441	chr19	331.568	4.47731e-06	0.00144269	0.125506	0.501837	FALSE	not_DE
ENSG00000153064	BANK1	chr4	1424.62	3.16125e-06	0.00144269	0.125573	0.501846	FALSE	not_DE
ENSG00000146856	AGBL3	chr7	690.894	7.46423e-07	0.00144268	0.12558	0.501846	FALSE	not_DE
ENSG00000176204	LRRTM4	chr2	170.133	1.49813e-06	0.00144269	0.125585	0.501846	FALSE	not_DE
ENSG00000128342	LIF	chr22	117.069	-1.59501e-06	0.00144269	0.125591	0.501846	FALSE	not_DE
ENSG00000112742	TTK	chr6	1137.45	1.17419e-05	0.0014427	0.125731	0.502104	FALSE	not_DE
ENSG00000226334	AL359182.1	chr9	4.78743	-1.46552e-06	0.00144269	0.125732	0.502104	FALSE	not_DE
ENSG00000122188	LAX1	chr1	397.718	3.07537e-06	0.00144269	0.125738	0.502104	FALSE	not_DE
ENSG00000166558	SLC38A8	chr16	5.90359	-2.07309e-06	0.00144269	0.125764	0.502104	FALSE	not_DE
ENSG00000237343	AC246785.3	chr1	12.2932	2.64112e-06	0.00144269	0.125773	0.502104	FALSE	not_DE
ENSG00000188674	C2orf80	chr2	5.40422	-2.93058e-06	0.00144269	0.125781	0.502104	FALSE	not_DE
ENSG00000164758	MED30	chr8	6266.16	6.42717e-07	0.00144269	0.125839	0.502256	FALSE	not_DE
ENSG00000157350	ST3GAL2	chr16	2068.32	-1.24629e-05	0.00144271	0.125914	0.502472	FALSE	not_DE
ENSG00000140990	NDUFB10	chr16	12221.5	0.000319664	0.00146114	0.125957	0.502496	FALSE	not_DE
ENSG00000090530	P3H2	chr3	27.6641	-4.24722e-06	0.00144269	0.125975	0.502496	FALSE	not_DE
ENSG00000130204	TOMM40	chr19	6035.07	-5.75083e-06	0.00144268	0.126001	0.502496	FALSE	not_DE
ENSG00000278558	TMEM191B	chr22	78.1379	-6.47963e-06	0.00144269	0.126003	0.502496	FALSE	not_DE
ENSG00000242029	AC078980.1	chr3	2.43412	2.12476e-06	0.00144269	0.126097	0.502757	FALSE	not_DE
ENSG00000119929	CUTC	chr10	2893.18	6.70785e-06	0.00144268	0.12611	0.502757	FALSE	not_DE
ENSG00000184828	ZBTB7C	chr18	11.8881	2.41808e-06	0.00144269	0.126243	0.503203	FALSE	not_DE
ENSG00000124370	MCEE	chr2	1522.43	5.55521e-06	0.00144268	0.126267	0.503207	FALSE	not_DE
ENSG00000187634	SAMD11	chr1	4.39122	-2.65872e-06	0.00144269	0.126286	0.503207	FALSE	not_DE
ENSG00000140598	EFL1	chr15	1625.01	9.10155e-06	0.00144268	0.126315	0.503242	FALSE	not_DE
ENSG00000145592	RPL37	chr5	395974	6.1608e-06	0.00144268	0.126386	0.503439	FALSE	not_DE
ENSG00000159618	ADGRG5	chr16	508.015	-3.31371e-06	0.00144269	0.126407	0.503441	FALSE	not_DE
ENSG00000196660	SLC30A10	chr1	32.721	3.39953e-06	0.00144269	0.126485	0.503594	FALSE	not_DE
ENSG00000176903	PNMA1	chr14	520.405	-6.12793e-06	0.00144269	0.126488	0.503594	FALSE	not_DE
ENSG00000169379	ARL13B	chr3	831.23	1.17213e-05	0.0014427	0.126508	0.503594	FALSE	not_DE
ENSG00000245750	DRAIC	chr15	60.28	3.25601e-06	0.00144269	0.126564	0.503611	FALSE	not_DE
ENSG00000139734	DIAPH3	chr13	3661.3	-8.21485e-06	0.00144269	0.126584	0.503611	FALSE	not_DE
ENSG00000182199	SHMT2	chr12	5475.37	5.45263e-06	0.00144266	0.126594	0.503611	FALSE	not_DE
ENSG00000133265	HSPBP1	chr19	3261.45	-4.55637e-06	0.00144269	0.126595	0.503611	FALSE	not_DE
ENSG00000151090	THRB	chr3	4479.11	1.51555e-06	0.00144269	0.126639	0.503674	FALSE	not_DE
ENSG00000176714	CCDC121	chr2	57.7166	2.60816e-06	0.00144269	0.126657	0.503674	FALSE	not_DE
ENSG00000221963	APOL6	chr22	994.898	2.95715e-06	0.00144269	0.126674	0.503674	FALSE	not_DE
ENSG00000259692	AC104041.1	chr15	110.539	3.70803	0.924163	0.126793	0.504064	FALSE	not_DE
ENSG00000248210	LINC02355	chr4	3.16071	2.0661e-06	0.00144269	0.126838	0.50409	FALSE	not_DE
ENSG00000262456	AC006435.1	chr17	2.47764	-2.59219e-06	0.00144269	0.126854	0.50409	FALSE	not_DE
ENSG00000253731	PCDHGA6	chr5	28.8314	3.87496e-06	0.00144269	0.126862	0.50409	FALSE	not_DE
ENSG00000166343	MSS51	chr10	111.203	-3.95491e-06	0.00144269	0.126895	0.50414	FALSE	not_DE
ENSG00000112367	FIG4	chr6	893.736	-1.38865e-05	0.0014427	0.126943	0.504248	FALSE	not_DE
ENSG00000242797	GLYCTK-AS1	chr3	57.6816	-3.65116e-06	0.00144269	0.127017	0.504459	FALSE	not_DE
ENSG00000259717	LINC00677	chr14	3.69069	-1.63079e-06	0.00144269	0.12708	0.504624	FALSE	not_DE
ENSG00000042429	MED17	chr11	3631.02	-6.16267e-06	0.00144268	0.127115	0.50468	FALSE	not_DE
ENSG00000039139	DNAH5	chr5	25.2004	-2.60667e-06	0.00144269	0.12714	0.504699	FALSE	not_DE
ENSG00000259564	AC009554.1	chr15	77.6824	2.42013e-06	0.00144269	0.127198	0.504786	FALSE	not_DE
ENSG00000010322	NISCH	chr3	1761.88	-2.24268e-05	0.00144276	0.127204	0.504786	FALSE	not_DE
ENSG00000242049	DNAJB8-AS1	chr3	3.83129	-2.53581e-06	0.00144269	0.127299	0.504979	FALSE	not_DE
ENSG00000160226	CFAP410	chr21	2750.25	-8.99533e-06	0.00144266	0.127315	0.504979	FALSE	not_DE
ENSG00000100897	DCAF11	chr14	2786.64	-8.35609e-06	0.00144266	0.127315	0.504979	FALSE	not_DE
ENSG00000158286	RNF207	chr1	163.775	-6.1343e-06	0.0014427	0.127447	0.505419	FALSE	not_DE
ENSG00000142910	TINAGL1	chr1	14.4745	-7.46272e-07	0.00144269	0.127531	0.505667	FALSE	not_DE
ENSG00000255568	BRWD1-AS2	chr21	112.066	-7.69567e-06	0.00144269	0.12757	0.505688	FALSE	not_DE
ENSG00000144488	ESPNL	chr2	12.2371	2.49945e-06	0.00144269	0.127578	0.505688	FALSE	not_DE
ENSG00000167721	TSR1	chr17	2415.28	-6.61026e-06	0.00144269	0.127602	0.505703	FALSE	not_DE
ENSG00000261304	LINC02252	chr15	14.5708	1.55052e-06	0.00144269	0.127639	0.505706	FALSE	not_DE
ENSG00000280036	AC020661.4	chr15	19.5617	-2.71372e-06	0.00144269	0.127645	0.505706	FALSE	not_DE
ENSG00000205403	CFI	chr4	606.591	1.42303e-06	0.00144269	0.127747	0.506029	FALSE	not_DE
ENSG00000167670	CHAF1A	chr19	3251.7	-5.42724e-06	0.00144268	0.127814	0.506129	FALSE	not_DE
ENSG00000126231	PROZ	chr13	2.76643	2.00951e-06	0.00144269	0.127815	0.506129	FALSE	not_DE
ENSG00000287129	AC097500.1	chr2	39.8927	3.3602e-06	0.00144269	0.127926	0.506387	FALSE	not_DE
ENSG00000224116	INHBA-AS1	chr7	250.728	-2.5015e-06	0.00144269	0.127946	0.506387	FALSE	not_DE
ENSG00000113494	PRLR	chr5	5.99962	2.22509e-06	0.00144269	0.127946	0.506387	FALSE	not_DE
ENSG00000117153	KLHL12	chr1	1108.45	6.77125e-06	0.00144268	0.127964	0.506387	FALSE	not_DE
ENSG00000070190	DAPP1	chr4	171.504	-4.04607e-06	0.00144269	0.128061	0.506661	FALSE	not_DE
ENSG00000101246	ARFRP1	chr20	1683.79	-0.000100821	0.00144445	0.128116	0.506661	FALSE	not_DE
ENSG00000111237	VPS29	chr12	9004.28	-1.28623e-05	0.00144269	0.128134	0.506661	FALSE	not_DE
ENSG00000008282	SYPL1	chr7	7954.59	5.24959e-06	0.00144268	0.128135	0.506661	FALSE	not_DE
ENSG00000198952	SMG5	chr1	3248.82	-5.20221e-06	0.00144269	0.128138	0.506661	FALSE	not_DE
ENSG00000156603	MED19	chr11	2024.26	-6.08109e-06	0.00144268	0.128163	0.506679	FALSE	not_DE
ENSG00000205581	HMGN1	chr21	54004	-0.000232553	0.00145225	0.128218	0.506814	FALSE	not_DE
ENSG00000172244	C5orf34	chr5	268.022	8.33462e-06	0.00144269	0.128299	0.506876	FALSE	not_DE
ENSG00000255559	ZNF252P-AS1	chr8	53.9052	3.61764e-06	0.00144269	0.128302	0.506876	FALSE	not_DE
ENSG00000227227	AC017101.1	chr2	661.131	1.58066e-06	0.00144269	0.128321	0.506876	FALSE	not_DE
ENSG00000187531	SIRT7	chr17	1202.34	-5.83621e-06	0.00144268	0.128337	0.506876	FALSE	not_DE
ENSG00000134013	LOXL2	chr8	79.4578	2.67337e-06	0.00144269	0.128339	0.506876	FALSE	not_DE
ENSG00000270112	AC090241.2	chr18	16.3786	2.16396e-06	0.00144269	0.12843	0.507095	FALSE	not_DE
ENSG00000163864	NMNAT3	chr3	1225.91	-1.43959e-06	0.00144269	0.128457	0.507095	FALSE	not_DE
ENSG00000226828	LINC02774	chr1	6.50564	-2.76015e-06	0.00144269	0.128457	0.507095	FALSE	not_DE
ENSG00000161610	HCRT	chr17	11.3852	-3.05668e-06	0.00144269	0.128565	0.507437	FALSE	not_DE
ENSG00000178719	GRINA	chr8	3508.63	-1.28132e-07	0.00144268	0.128646	0.507673	FALSE	not_DE
ENSG00000186019	AC021092.1	chr19	221.303	-5.89042e-06	0.0014427	0.128687	0.507722	FALSE	not_DE
ENSG00000272554	AC012087.2	chr3	6.83089	1.97857e-06	0.00144269	0.128715	0.507722	FALSE	not_DE
ENSG00000273073	AC073869.3	chr2	7.69503	2.8428e-06	0.00144269	0.128721	0.507722	FALSE	not_DE
ENSG00000258454	AC016526.2	chr14	10.7825	-3.77663e-06	0.00144269	0.128746	0.507736	FALSE	not_DE
ENSG00000150681	RGS18	chr1	3943.24	-3.26679e-06	0.00144269	0.128784	0.507804	FALSE	not_DE
ENSG00000162407	PLPP3	chr1	36.1796	-3.24281e-06	0.00144269	0.128867	0.508051	FALSE	not_DE
ENSG00000112079	STK38	chr6	3031.15	7.64297e-06	0.00144267	0.129028	0.508566	FALSE	not_DE
ENSG00000187605	TET3	chr2	2389.17	-2.42712e-06	0.00144269	0.12905	0.508566	FALSE	not_DE
ENSG00000114383	TUSC2	chr3	1972.21	-1.01528e-05	0.00144265	0.129061	0.508566	FALSE	not_DE
ENSG00000134884	ARGLU1	chr13	18385	-8.21412e-06	0.00144267	0.129086	0.508581	FALSE	not_DE
ENSG00000136699	SMPD4	chr2	3270.29	-5.01793e-06	0.00144268	0.129176	0.508645	FALSE	not_DE
ENSG00000103168	TAF1C	chr16	1126.17	-3.99734e-05	0.00144295	0.129205	0.508645	FALSE	not_DE
ENSG00000224616	RTCA-AS1	chr1	557.976	3.79958e-06	0.00144269	0.129242	0.508645	FALSE	not_DE
ENSG00000262712	AC012676.1	chr16	11.9622	-3.94249e-06	0.00144269	0.129247	0.508645	FALSE	not_DE
ENSG00000255031	AP002807.1	chr11	62.8462	-4.45113e-06	0.00144269	0.129261	0.508645	FALSE	not_DE
ENSG00000267871	ZNF460-AS1	chr19	136.805	7.96109e-06	0.00144268	0.12927	0.508645	FALSE	not_DE
ENSG00000091972	CD200	chr3	2.61852	2.85157e-06	0.0014427	0.12927	0.508645	FALSE	not_DE
ENSG00000147614	ATP6V0D2	chr8	395.207	1.68539e-06	0.00144269	0.129281	0.508645	FALSE	not_DE
ENSG00000156958	GALK2	chr15	2085.94	4.43292e-06	0.00144269	0.129292	0.508645	FALSE	not_DE
ENSG00000269534	AC011466.3	chr19	13.2456	-2.59904e-06	0.00144269	0.129345	0.508771	FALSE	not_DE
ENSG00000198156	NPIPB6	chr16	43.6607	2.86931e-06	0.00144269	0.129407	0.508934	FALSE	not_DE
ENSG00000036672	USP2	chr11	150.805	2.19405e-06	0.00144269	0.129434	0.508956	FALSE	not_DE
ENSG00000171804	WDR87	chr19	4.44415	2.10055e-06	0.00144269	0.129473	0.509026	FALSE	not_DE
ENSG00000167272	POP5	chr12	2823.97	-3.98077e-06	0.00144269	0.129684	0.509773	FALSE	not_DE
ENSG00000138439	FAM117B	chr2	2197.16	7.30879e-06	0.00144268	0.129793	0.510121	FALSE	not_DE
ENSG00000129194	SOX15	chr17	172.142	-3.36294e-06	0.00144269	0.129884	0.510272	FALSE	not_DE
ENSG00000236383	CCDC200	chr17	5080.42	4.68483e-08	0.00144269	0.129893	0.510272	FALSE	not_DE
ENSG00000255921	AC026310.2	chr12	4.69157	-2.31681e-06	0.00144269	0.129895	0.510272	FALSE	not_DE
ENSG00000253537	PCDHGA7	chr5	10.653	2.20761e-06	0.00144269	0.129927	0.510315	FALSE	not_DE
ENSG00000224407	AL136988.1	chr1	2.92625	-1.99901e-06	0.00144269	0.12996	0.510363	FALSE	not_DE
ENSG00000168062	BATF2	chr11	4.63099	2.37364e-06	0.00144269	0.130027	0.510441	FALSE	not_DE
ENSG00000119408	NEK6	chr9	97.9256	-2.2963e-06	0.00144269	0.130038	0.510441	FALSE	not_DE
ENSG00000253738	OTUD6B-AS1	chr8	3285.44	2.60697e-06	0.00144267	0.130062	0.510441	FALSE	not_DE
ENSG00000265289	AC104996.1	chr17	2.54963	1.91965e-06	0.00144269	0.130065	0.510441	FALSE	not_DE
ENSG00000265096	C1QTNF1-AS1	chr17	2.73177	1.3841e-06	0.00144269	0.130098	0.51047	FALSE	not_DE
ENSG00000247213	LINC01498	chr12	41.9001	1.83413e-06	0.00144269	0.130114	0.51047	FALSE	not_DE
ENSG00000175634	RPS6KB2	chr11	2523.85	-9.5747e-06	0.00144264	0.130147	0.510516	FALSE	not_DE
ENSG00000204519	ZNF551	chr19	1258.32	-2.18077e-05	0.00144276	0.130272	0.510923	FALSE	not_DE
ENSG00000101255	TRIB3	chr20	243.139	-2.58036e-06	0.00144269	0.130406	0.511366	FALSE	not_DE
ENSG00000262061	AC129507.1	chr17	3.06829	1.19767e-06	0.00144269	0.130443	0.511429	FALSE	not_DE
ENSG00000129071	MBD4	chr3	4728.76	-6.69704e-06	0.00144268	0.130522	0.511636	FALSE	not_DE
ENSG00000253821	AC090796.1	chr8	2.28095	1.54628e-06	0.00144269	0.130539	0.511636	FALSE	not_DE
ENSG00000091879	ANGPT2	chr8	286.659	1.73294	0.549465	0.130683	0.512004	FALSE	not_DE
ENSG00000141736	ERBB2	chr17	138.134	-4.79497e-06	0.00144269	0.130686	0.512004	FALSE	not_DE
ENSG00000179950	PUF60	chr8	8535.25	-5.66814e-06	0.00144268	0.130696	0.512004	FALSE	not_DE
ENSG00000276232	AC006064.5	chr12	7.90749	-2.22553e-06	0.00144269	0.130737	0.512077	FALSE	not_DE
ENSG00000140829	DHX38	chr16	2289.07	-5.9229e-06	0.00144268	0.130757	0.512077	FALSE	not_DE
ENSG00000129657	SEC14L1	chr17	4506.85	-0.000109247	0.00144476	0.13087	0.512188	FALSE	not_DE
ENSG00000257953	AC083805.2	chr12	50.5692	4.56888e-06	0.00144269	0.130894	0.512188	FALSE	not_DE
ENSG00000170448	NFXL1	chr4	789.817	7.22984e-05	0.00144356	0.130903	0.512188	FALSE	not_DE
ENSG00000221823	PPP3R1	chr2	16590.8	1.79499e-05	0.00144273	0.130908	0.512188	FALSE	not_DE
ENSG00000099364	FBXL19	chr16	650.509	-8.00347e-06	0.00144269	0.130912	0.512188	FALSE	not_DE
ENSG00000251598	AC093916.1	chr4	12.1569	-2.6934e-06	0.00144269	0.130928	0.512188	FALSE	not_DE
ENSG00000240086	AC092969.1	chr3	681.543	1.65078e-06	0.00144269	0.130958	0.512188	FALSE	not_DE
ENSG00000117139	KDM5B	chr1	13598.7	-0.000333937	0.00146292	0.130965	0.512188	FALSE	not_DE
ENSG00000149256	TENM4	chr11	5.52603	2.06936e-06	0.00144269	0.130976	0.512188	FALSE	not_DE
ENSG00000185250	PPIL6	chr6	315.307	-3.48333e-05	0.00144289	0.131055	0.512415	FALSE	not_DE
ENSG00000270379	HEATR9	chr17	6.79268	2.14299e-06	0.00144269	0.131256	0.513118	FALSE	not_DE
ENSG00000260137	AL132657.2	chr10	2.28138	1.88252e-06	0.00144269	0.131372	0.513345	FALSE	not_DE
ENSG00000235910	APOA1-AS	chr11	37.0623	2.80274e-06	0.00144269	0.131377	0.513345	FALSE	not_DE
ENSG00000225579	EDNRB-AS1	chr13	2.8598	6.3331e-08	0.00144269	0.131391	0.513345	FALSE	not_DE
ENSG00000143869	GDF7	chr2	2.68468	-2.21304e-06	0.00144269	0.131399	0.513345	FALSE	not_DE
ENSG00000197302	ZNF720	chr16	1631.45	0.00189244	0.00509027	0.13144	0.51342	FALSE	not_DE
ENSG00000251294	AC091885.2	chr5	67.6928	1.5439e-06	0.00144269	0.131512	0.513485	FALSE	not_DE
ENSG00000022976	ZNF839	chr14	959.406	7.27832e-06	0.00144268	0.131519	0.513485	FALSE	not_DE
ENSG00000100379	KCTD17	chr22	83.2908	3.53143e-06	0.00144269	0.131542	0.513485	FALSE	not_DE
ENSG00000259985	AC017100.1	chr18	29.0568	-3.53652e-06	0.00144269	0.131552	0.513485	FALSE	not_DE
ENSG00000170348	TMED10	chr14	8241.79	6.93517e-06	0.00144267	0.131595	0.513485	FALSE	not_DE
ENSG00000261188	Z95115.1	chr22	78.655	7.16653e-06	0.0014427	0.1316	0.513485	FALSE	not_DE
ENSG00000136931	NR5A1	chr9	8.67641	2.16502e-06	0.00144269	0.13162	0.513485	FALSE	not_DE
ENSG00000131043	AAR2	chr20	2200.84	2.77093e-06	0.00144267	0.131647	0.513485	FALSE	not_DE
ENSG00000260651	AF213884.3	chr4	301.797	-2.89726e-06	0.00144269	0.131648	0.513485	FALSE	not_DE
ENSG00000185608	MRPL40	chr22	3851.67	-2.12009e-05	0.00144275	0.131703	0.513619	FALSE	not_DE
ENSG00000119326	CTNNAL1	chr9	5356.54	-4.86292e-06	0.00144269	0.131797	0.513902	FALSE	not_DE
ENSG00000254846	AL355075.1	chr14	27.1825	-2.85828e-06	0.00144269	0.131935	0.514288	FALSE	not_DE
ENSG00000196576	PLXNB2	chr22	877.277	-4.58719e-06	0.00144269	0.131985	0.514288	FALSE	not_DE
ENSG00000168397	ATG4B	chr2	5323.06	-8.524e-06	0.00144267	0.131996	0.514288	FALSE	not_DE
ENSG00000182180	MRPS16	chr10	4655	-6.32831e-06	0.00144268	0.132001	0.514288	FALSE	not_DE
ENSG00000146416	AIG1	chr6	6367.62	-0.000421296	0.00147579	0.132002	0.514288	FALSE	not_DE
ENSG00000233358	AL035401.1	chr6	16.7479	2.74351e-06	0.00144269	0.132039	0.514347	FALSE	not_DE
ENSG00000261934	PCDHGA9	chr5	5.00664	2.09251e-06	0.00144269	0.132098	0.514448	FALSE	not_DE
ENSG00000159674	SPON2	chr4	104.295	0.810024	0.488602	0.132107	0.514448	FALSE	not_DE
ENSG00000283064	AL353759.1	chr6	260.206	3.98496e-06	0.00144269	0.132173	0.514548	FALSE	not_DE
ENSG00000251314	AC104123.1	chr5	1108.84	1.2077e-06	0.00144269	0.132211	0.514548	FALSE	not_DE
ENSG00000286423	AC004817.5	chr14	316.454	-9.32483e-07	0.00144269	0.132215	0.514548	FALSE	not_DE
ENSG00000111696	NT5DC3	chr12	139.797	-2.42855e-07	0.00144269	0.132218	0.514548	FALSE	not_DE
ENSG00000227230	AL606534.1	chr1	26.5219	3.02828e-06	0.00144269	0.132243	0.514561	FALSE	not_DE
ENSG00000197982	C1orf122	chr1	3537.25	-8.14184e-06	0.00144267	0.132332	0.514827	FALSE	not_DE
ENSG00000163162	RNF149	chr2	3120.36	-8.93369e-07	0.00144268	0.132375	0.514911	FALSE	not_DE
ENSG00000120526	NUDCD1	chr8	1856.42	-2.09895e-05	0.00144274	0.132487	0.515112	FALSE	not_DE
ENSG00000174695	TMEM167A	chr5	4441.62	-9.48124e-06	0.00144266	0.132489	0.515112	FALSE	not_DE
ENSG00000174109	C16orf91	chr16	912.412	4.15199e-06	0.00144268	0.132506	0.515112	FALSE	not_DE
ENSG00000108784	NAGLU	chr17	1223.06	-4.31485e-06	0.00144268	0.132538	0.515112	FALSE	not_DE
ENSG00000285926	AC005082.2	chr7	7.03159	3.25836e-06	0.00144269	0.132573	0.515112	FALSE	not_DE
ENSG00000267124	AC016588.1	chr19	17.8525	-3.88084e-06	0.00144269	0.132574	0.515112	FALSE	not_DE
ENSG00000233927	RPS28	chr19	319311	5.08535e-06	0.00144268	0.132586	0.515112	FALSE	not_DE
ENSG00000048392	RRM2B	chr8	1384.64	-2.55975e-06	0.00144269	0.132597	0.515112	FALSE	not_DE
ENSG00000184492	FOXD4L1	chr2	3.01113	2.1827e-06	0.00144269	0.132648	0.515217	FALSE	not_DE
ENSG00000160224	AIRE	chr21	12.2317	-3.07823e-06	0.00144269	0.132704	0.515217	FALSE	not_DE
ENSG00000287091	AC009961.4	chr2	156.368	3.59262e-06	0.00144269	0.132713	0.515217	FALSE	not_DE
ENSG00000176472	ZNF575	chr19	200.593	-2.46931e-06	0.00144269	0.132721	0.515217	FALSE	not_DE
ENSG00000273226	AL391834.2	chr9	27.1384	3.77285e-06	0.00144269	0.132733	0.515217	FALSE	not_DE
ENSG00000161682	FAM171A2	chr17	194.359	3.29324e-06	0.00144269	0.132754	0.515217	FALSE	not_DE
ENSG00000196372	ASB13	chr10	422.105	3.29238e-06	0.00144268	0.132774	0.515217	FALSE	not_DE
ENSG00000110799	VWF	chr12	91.6807	-2.73991e-06	0.00144269	0.132965	0.515875	FALSE	not_DE
ENSG00000173163	COMMD1	chr2	6332.4	-3.56232e-06	0.00144267	0.133084	0.516255	FALSE	not_DE
ENSG00000227896	AL731569.1	chr10	192.856	3.55638e-06	0.00144269	0.133106	0.516258	FALSE	not_DE
ENSG00000145425	RPS3A	chr4	378178	-4.85851e-05	0.00144307	0.133163	0.516396	FALSE	not_DE
ENSG00000270178	AC007687.1	chr3	4.37697	2.07457e-06	0.00144269	0.133184	0.516396	FALSE	not_DE
ENSG00000224614	TNK2-AS1	chr3	25.7013	2.46515e-06	0.00144269	0.133255	0.516574	FALSE	not_DE
ENSG00000162723	SLAMF9	chr1	192.577	2.23702e-06	0.00144269	0.133296	0.516574	FALSE	not_DE
ENSG00000144815	NXPE3	chr3	716.796	-6.37405e-06	0.00144267	0.133337	0.516574	FALSE	not_DE
ENSG00000125520	SLC2A4RG	chr20	2286.58	-1.98915e-06	0.00144267	0.133338	0.516574	FALSE	not_DE
ENSG00000231704	AC004895.1	chr7	42.1692	-3.16302e-06	0.00144269	0.13337	0.516574	FALSE	not_DE
ENSG00000131591	C1orf159	chr1	633.742	-4.67785e-06	0.00144269	0.133388	0.516574	FALSE	not_DE
ENSG00000259826	AC072061.1	chr7	159.031	-4.73789e-06	0.00144269	0.133406	0.516574	FALSE	not_DE
ENSG00000254604	AP002336.2	chr11	338.549	2.34347e-06	0.00144269	0.133417	0.516574	FALSE	not_DE
ENSG00000286533	AL078604.4	chr6	99.9862	4.25348e-06	0.00144269	0.133442	0.516574	FALSE	not_DE
ENSG00000283504	AC006974.1	chr7	3.2814	1.42747e-06	0.00144269	0.133444	0.516574	FALSE	not_DE
ENSG00000236287	ZBED5	chr11	844.672	1.20659e-05	0.00144269	0.133558	0.516932	FALSE	not_DE
ENSG00000151014	NOCT	chr4	2967.84	-3.72151e-06	0.00144269	0.133593	0.516984	FALSE	not_DE
ENSG00000250186	AC091180.3	chr17	28.9868	-1.69422e-06	0.00144269	0.133657	0.51712	FALSE	not_DE
ENSG00000176087	SLC35A4	chr5	1838.48	-4.98367e-06	0.00144268	0.133672	0.51712	FALSE	not_DE
ENSG00000126709	IFI6	chr1	6065.21	1.90213	0.705789	0.13371	0.51712	FALSE	not_DE
ENSG00000148399	DPH7	chr9	1512.61	2.00403e-05	0.00144273	0.133716	0.51712	FALSE	not_DE
ENSG00000275835	TUBGCP5	chr15	2138.99	-4.10675e-06	0.00144269	0.133734	0.51712	FALSE	not_DE
ENSG00000188760	TMEM198	chr2	24.8287	-3.59492e-06	0.00144269	0.133785	0.517232	FALSE	not_DE
ENSG00000071909	MYO3B	chr2	152.751	-5.97956e-06	0.0014427	0.133819	0.517279	FALSE	not_DE
ENSG00000166130	IKBIP	chr12	2290.16	5.48969e-06	0.00144268	0.133931	0.517631	FALSE	not_DE
ENSG00000069345	DNAJA2	chr16	4623.66	8.18782e-05	0.00144383	0.134044	0.517984	FALSE	not_DE
ENSG00000239264	TXNDC5	chr6	8347.45	0.000402098	0.00147265	0.134108	0.51815	FALSE	not_DE
ENSG00000286369	AP002813.1	chr11	201.025	1.19431e-05	0.00144271	0.134135	0.518171	FALSE	not_DE
ENSG00000174130	TLR6	chr4	110.084	-5.97096e-06	0.00144269	0.13418	0.518216	FALSE	not_DE
ENSG00000157916	RER1	chr1	4744.32	4.72456e-05	0.00144306	0.134193	0.518216	FALSE	not_DE
ENSG00000234617	SNRK-AS1	chr3	49.9278	2.16228e-06	0.00144269	0.13422	0.518216	FALSE	not_DE
ENSG00000173020	GRK2	chr11	7367.27	7.09888e-06	0.00144266	0.134247	0.518216	FALSE	not_DE
ENSG00000184887	BTBD6	chr14	1191.49	-2.23326e-05	0.00144277	0.134254	0.518216	FALSE	not_DE
ENSG00000138036	DYNC2LI1	chr2	1240.11	6.09128e-06	0.00144267	0.134278	0.518227	FALSE	not_DE
ENSG00000266074	BAHCC1	chr17	377.303	2.25704e-06	0.00144269	0.134354	0.518377	FALSE	not_DE
ENSG00000145819	ARHGAP26	chr5	1192.16	-5.20654e-06	0.00144269	0.134367	0.518377	FALSE	not_DE
ENSG00000108528	SLC25A11	chr17	3513.12	-2.70274e-07	0.00144268	0.134395	0.518377	FALSE	not_DE
ENSG00000257596	SCAT2	chr12	18.0764	3.4916e-06	0.00144269	0.134458	0.518377	FALSE	not_DE
ENSG00000115286	NDUFS7	chr19	9722.37	-5.44419e-06	0.00144268	0.134463	0.518377	FALSE	not_DE
ENSG00000251009	AC133961.1	chr4	2.64941	1.52048e-06	0.00144269	0.134474	0.518377	FALSE	not_DE
ENSG00000285755	AC132153.1	chr2	130.85	2.4496e-06	0.00144269	0.134483	0.518377	FALSE	not_DE
ENSG00000171160	MORN4	chr10	115.062	1.13149e-05	0.0014427	0.134489	0.518377	FALSE	not_DE
ENSG00000125726	CD70	chr19	3250.06	2.08616e-06	0.00144269	0.134604	0.518664	FALSE	not_DE
ENSG00000184164	CRELD2	chr22	2176.46	-5.42055e-06	0.00144268	0.134649	0.518664	FALSE	not_DE
ENSG00000268423	AC093503.1	chr19	5.74143	3.07771e-06	0.00144269	0.134677	0.518664	FALSE	not_DE
ENSG00000096080	MRPS18A	chr6	2607.45	2.98842e-06	0.00144267	0.134681	0.518664	FALSE	not_DE
ENSG00000004534	RBM6	chr3	8008.82	-1.4752e-05	0.00144271	0.134699	0.518664	FALSE	not_DE
ENSG00000144747	TMF1	chr3	6188.03	1.20581e-05	0.00144271	0.134709	0.518664	FALSE	not_DE
ENSG00000267282	AC011481.2	chr19	60.0041	3.53201e-06	0.00144269	0.134713	0.518664	FALSE	not_DE
ENSG00000132334	PTPRE	chr10	646.311	-2.10819e-06	0.00144269	0.134774	0.518817	FALSE	not_DE
ENSG00000250532	AC021180.1	chr4	7.15366	1.35214e-06	0.00144269	0.134798	0.518827	FALSE	not_DE
ENSG00000100023	PPIL2	chr22	2293.9	-5.24693e-06	0.00144268	0.134829	0.51884	FALSE	not_DE
ENSG00000275198	AL512791.2	chr14	38.7902	-3.87915e-06	0.00144269	0.134845	0.51884	FALSE	not_DE
ENSG00000286310	AC008443.8	chr5	9.76844	3.173e-06	0.00144269	0.134869	0.518852	FALSE	not_DE
ENSG00000177943	MAMDC4	chr9	631.353	-4.75325e-06	0.00144269	0.134944	0.519023	FALSE	not_DE
ENSG00000287736	AF305872.2	chr8	10.1379	-2.73404e-06	0.00144269	0.134957	0.519023	FALSE	not_DE
ENSG00000165188	RNF183	chr9	10.9985	2.61141e-06	0.00144269	0.134992	0.519075	FALSE	not_DE
ENSG00000148965	SAA4	chr11	4.84222	9.29084e-07	0.00144269	0.135026	0.519082	FALSE	not_DE
ENSG00000107186	MPDZ	chr9	3.18419	1.50913	1.03398	0.135036	0.519082	FALSE	not_DE
ENSG00000129667	RHBDF2	chr17	114.683	-2.61133e-06	0.00144269	0.135174	0.519525	FALSE	not_DE
ENSG00000154930	ACSS1	chr20	712.528	1.71083e-05	0.00144274	0.135205	0.519525	FALSE	not_DE
ENSG00000173421	CCDC36	chr3	18.5338	2.04186e-06	0.00144269	0.135216	0.519525	FALSE	not_DE
ENSG00000048405	ZNF800	chr7	7741.04	-0.000147711	0.0014465	0.135317	0.519831	FALSE	not_DE
ENSG00000286870	AL121981.1	chr3	2.78505	-1.00423e-06	0.00144269	0.135381	0.519993	FALSE	not_DE
ENSG00000232640	AL354892.2	chr6	14.4708	-3.12282e-06	0.00144269	0.135464	0.520228	FALSE	not_DE
ENSG00000107938	EDRF1	chr10	3479.62	-5.9136e-06	0.00144268	0.13553	0.520384	FALSE	not_DE
ENSG00000214842	RAD51AP2	chr2	5.6438	1.28404e-06	0.00144269	0.135547	0.520384	FALSE	not_DE
ENSG00000073792	IGF2BP2	chr3	41.8216	2.26703e-06	0.00144269	0.135602	0.520497	FALSE	not_DE
ENSG00000272256	AC044849.1	chr8	1952.96	2.30696e-06	0.00144269	0.13562	0.520497	FALSE	not_DE
ENSG00000273221	AL355816.2	chr1	10.7033	2.74753e-06	0.00144269	0.135678	0.520637	FALSE	not_DE
ENSG00000166337	TAF10	chr11	14796.4	-6.92667e-06	0.00144267	0.135718	0.52071	FALSE	not_DE
ENSG00000178996	SNX18	chr5	468.185	5.05896e-06	0.00144268	0.135752	0.520758	FALSE	not_DE
ENSG00000204949	FAM83A-AS1	chr8	2.15803	-1.55409e-06	0.00144269	0.135782	0.52079	FALSE	not_DE
ENSG00000110108	TMEM109	chr11	4449.47	-0.000103249	0.00144453	0.135848	0.520958	FALSE	not_DE
ENSG00000036828	CASR	chr3	6.1505	-2.40076e-06	0.00144269	0.135872	0.520968	FALSE	not_DE
ENSG00000147454	SLC25A37	chr8	4599.65	-5.39465e-06	0.00144269	0.135914	0.521033	FALSE	not_DE
ENSG00000286245	AC125437.3	chr18	43.6447	3.0314e-06	0.00144269	0.135932	0.521033	FALSE	not_DE
ENSG00000167434	CA4	chr17	37.0037	2.91683e-06	0.00144269	0.136045	0.521383	FALSE	not_DE
ENSG00000006459	KDM7A	chr7	1731.48	1.69566e-05	0.00144274	0.13617	0.521721	FALSE	not_DE
ENSG00000122406	RPL5	chr1	226987	6.67231e-06	0.00144268	0.136176	0.521721	FALSE	not_DE
ENSG00000282996	MPP7-DT	chr10	54.9992	3.27578e-06	0.00144269	0.136243	0.521872	FALSE	not_DE
ENSG00000198933	TBKBP1	chr17	233.47	4.08806e-06	0.00144269	0.136259	0.521872	FALSE	not_DE
ENSG00000124019	FAM124B	chr2	517.873	2.722e-06	0.00144269	0.136298	0.521879	FALSE	not_DE
ENSG00000225408	AL136980.1	chr9	14.3423	3.47208e-06	0.00144269	0.136304	0.521879	FALSE	not_DE
ENSG00000231528	FAM225A	chr9	2.83842	1.19812e-06	0.00144269	0.136346	0.521957	FALSE	not_DE
ENSG00000119723	COQ6	chr14	1315.83	5.13964e-06	0.00144268	0.136396	0.522068	FALSE	not_DE
ENSG00000127419	TMEM175	chr4	1215.33	-4.0643e-06	0.00144266	0.136483	0.522271	FALSE	not_DE
ENSG00000106123	EPHB6	chr7	1395.59	5.44038e-06	0.00144268	0.136493	0.522271	FALSE	not_DE
ENSG00000121644	DESI2	chr1	3692.01	4.22387e-06	0.00144269	0.136573	0.522447	FALSE	not_DE
ENSG00000167977	KCTD5	chr16	1076.97	-3.64794e-05	0.00144291	0.136582	0.522447	FALSE	not_DE
ENSG00000163832	ELP6	chr3	2863	-6.20657e-06	0.00144268	0.136613	0.522486	FALSE	not_DE
ENSG00000258569	AC007376.2	chr14	36.4904	-3.8863e-06	0.00144269	0.136721	0.522813	FALSE	not_DE
ENSG00000226091	LINC00937	chr12	232.995	-2.9309e-06	0.00144268	0.136754	0.522856	FALSE	not_DE
ENSG00000137404	NRM	chr6	1952.57	-1.91903e-06	0.00144268	0.13682	0.523026	FALSE	not_DE
ENSG00000186086	NBPF6	chr1	3.30788	1.51986e-06	0.00144269	0.136864	0.523111	FALSE	not_DE
ENSG00000086967	MYBPC2	chr19	8.58819	1.88994e-06	0.00144269	0.13691	0.523205	FALSE	not_DE
ENSG00000073578	SDHA	chr5	6345.67	8.11163e-06	0.00144267	0.136998	0.52346	FALSE	not_DE
ENSG00000135898	GPR55	chr2	3.26778	2.14504e-06	0.00144269	0.137079	0.523595	FALSE	not_DE
ENSG00000282849	AL359834.1	chr1	6.38295	1.25187e-06	0.00144269	0.1371	0.523595	FALSE	not_DE
ENSG00000253736	AC022217.3	chr5	1097.38	2.71294e-06	0.00144269	0.137111	0.523595	FALSE	not_DE
ENSG00000005075	POLR2J	chr7	2562.52	-4.86256e-06	0.00144268	0.137126	0.523595	FALSE	not_DE
ENSG00000254768	AC104009.1	chr11	2.28733	1.30398e-06	0.00144269	0.137142	0.523595	FALSE	not_DE
ENSG00000124733	MEA1	chr6	4937.72	5.54091e-06	0.00144269	0.137174	0.523607	FALSE	not_DE
ENSG00000104047	DTWD1	chr15	2199.34	4.52285e-05	0.00144302	0.137188	0.523607	FALSE	not_DE
ENSG00000287759	AL353151.2	chr9	29.0152	2.73313e-06	0.00144269	0.137213	0.523617	FALSE	not_DE
ENSG00000137413	TAF8	chr6	2467.21	-5.43397e-06	0.00144268	0.137325	0.523962	FALSE	not_DE
ENSG00000227579	AL136114.1	chr1	12.673	2.70895	0.426358	0.137388	0.524087	FALSE	not_DE
ENSG00000105672	ETV2	chr19	407.022	-3.46395e-06	0.00144269	0.137401	0.524087	FALSE	not_DE
ENSG00000165995	CACNB2	chr10	85.1906	2.95408e-06	0.00144269	0.137512	0.524234	FALSE	not_DE
ENSG00000198046	ZNF667	chr19	751.393	1.39783e-05	0.00144272	0.137514	0.524234	FALSE	not_DE
ENSG00000287346	AL132712.2	chr14	47.8463	-3.35283e-06	0.00144269	0.137519	0.524234	FALSE	not_DE
ENSG00000260545	AC026771.1	chr16	17.1996	2.03247e-06	0.00144269	0.137526	0.524234	FALSE	not_DE
ENSG00000287055	AL359813.1	chr6	26.6463	-3.14413e-06	0.00144269	0.13755	0.524242	FALSE	not_DE
ENSG00000099834	CDHR5	chr11	29.7248	-1.97846e-06	0.00144269	0.137656	0.524564	FALSE	not_DE
ENSG00000100034	PPM1F	chr22	535.4	-5.73503e-06	0.00144268	0.137678	0.524564	FALSE	not_DE
ENSG00000204219	TCEA3	chr1	49.311	2.88979e-06	0.00144269	0.137735	0.524698	FALSE	not_DE
ENSG00000112877	CEP72	chr5	329.437	-4.78363e-06	0.00144268	0.137788	0.52482	FALSE	not_DE
ENSG00000285752	CDC42-AS1	chr1	187.442	1.66988e-06	0.00144269	0.137826	0.524822	FALSE	not_DE
ENSG00000177731	FLII	chr17	2634.73	-8.56244e-06	0.00144266	0.137839	0.524822	FALSE	not_DE
ENSG00000173218	VANGL1	chr1	1327.17	6.95978e-06	0.00144268	0.137874	0.524822	FALSE	not_DE
ENSG00000231705	AL451069.2	chr10	43.797	-3.33497e-06	0.00144269	0.137876	0.524822	FALSE	not_DE
ENSG00000230630	DNM3OS	chr1	46.7425	-2.22366e-06	0.00144269	0.137916	0.524894	FALSE	not_DE
ENSG00000198075	SULT1C4	chr2	46.9319	-1.62401e-06	0.00144269	0.137972	0.524956	FALSE	not_DE
ENSG00000049247	UTS2	chr1	331.062	1.29895e-06	0.00144269	0.137976	0.524956	FALSE	not_DE
ENSG00000163806	SPDYA	chr2	280.262	1.58803e-05	0.00144273	0.138009	0.524999	FALSE	not_DE
ENSG00000287193	AC132938.6	chr17	13.1383	-4.07391e-06	0.00144269	0.138051	0.52504	FALSE	not_DE
ENSG00000113812	ACTR8	chr3	1201.1	-1.08541e-05	0.00144268	0.138063	0.52504	FALSE	not_DE
ENSG00000288093	AL592295.5	chr1	222.144	3.79481e-06	0.00144269	0.138085	0.525041	FALSE	not_DE
ENSG00000175115	PACS1	chr11	3922.48	7.98264e-06	0.00144267	0.13818	0.52532	FALSE	not_DE
ENSG00000226258	GRM7-AS3	chr3	34.1119	2.76619e-09	0.00144269	0.138241	0.525468	FALSE	not_DE
ENSG00000107829	FBXW4	chr10	1145.76	1.95248e-06	0.00144268	0.138284	0.525528	FALSE	not_DE
ENSG00000172315	TP53RK	chr20	2815.7	-0.000240417	0.00145294	0.138306	0.525528	FALSE	not_DE
ENSG00000143742	SRP9	chr1	12901.9	-2.06265e-05	0.00144273	0.138322	0.525528	FALSE	not_DE
ENSG00000203739	AL645568.1	chr1	655.785	1.55317e-05	0.00144271	0.138361	0.525595	FALSE	not_DE
ENSG00000229642	AC087857.1	chr3	3.69453	-1.9158e-06	0.00144269	0.138402	0.525666	FALSE	not_DE
ENSG00000151135	TMEM263	chr12	5151.84	5.10665e-06	0.00144268	0.13849	0.525919	FALSE	not_DE
ENSG00000240922	LSAMP-AS1	chr3	21.9516	-1.98759e-06	0.00144269	0.138518	0.525921	FALSE	not_DE
ENSG00000100395	L3MBTL2	chr22	931.09	1.35931e-05	0.00144271	0.138534	0.525921	FALSE	not_DE
ENSG00000174943	KCTD13	chr16	1372.01	-6.02262e-06	0.00144264	0.13856	0.525937	FALSE	not_DE
ENSG00000159423	ALDH4A1	chr1	717.877	-7.59954e-06	0.00144268	0.138587	0.525957	FALSE	not_DE
ENSG00000165934	CPSF2	chr14	1557.63	5.02776e-06	0.00144269	0.138654	0.526092	FALSE	not_DE
ENSG00000162944	RFTN2	chr2	465.051	3.91915e-06	0.00144269	0.138666	0.526092	FALSE	not_DE
ENSG00000221821	C6orf226	chr6	1499.58	-4.28488e-06	0.00144269	0.138719	0.52621	FALSE	not_DE
ENSG00000260086	AC007611.1	chr16	16.3387	-2.24604e-06	0.00144268	0.138759	0.52628	FALSE	not_DE
ENSG00000115009	CCL20	chr2	2.62991	8.83385e-07	0.00144269	0.138811	0.526395	FALSE	not_DE
ENSG00000274443	C8orf89	chr8	4.52943	2.55085e-06	0.00144269	0.138869	0.526493	FALSE	not_DE
ENSG00000214300	SPDYE3	chr7	108.538	3.24033e-06	0.00144269	0.138881	0.526493	FALSE	not_DE
ENSG00000258455	AL158801.3	chr14	81.7463	2.60617e-06	0.00144269	0.138952	0.526571	FALSE	not_DE
ENSG00000151465	CDC123	chr10	5871.14	2.31297e-06	0.00144265	0.138989	0.526571	FALSE	not_DE
ENSG00000198771	RCSD1	chr1	2295.75	-2.20129e-06	0.00144269	0.139007	0.526571	FALSE	not_DE
ENSG00000262179	MYMX	chr6	2.429	-2.15366e-06	0.00144269	0.139008	0.526571	FALSE	not_DE
ENSG00000265752	AC010754.1	chr18	14.3459	1.5469e-06	0.00144269	0.139047	0.526571	FALSE	not_DE
ENSG00000173451	THAP2	chr12	419.806	3.77671e-06	0.00144269	0.139057	0.526571	FALSE	not_DE
ENSG00000181240	SLC25A41	chr19	13.9177	2.35537e-06	0.00144269	0.139076	0.526571	FALSE	not_DE
ENSG00000166197	NOLC1	chr10	6212.48	-4.85409e-06	0.00144268	0.139076	0.526571	FALSE	not_DE
ENSG00000253293	HOXA10	chr7	9.6122	-2.17466e-06	0.00144269	0.139126	0.526678	FALSE	not_DE
ENSG00000286686	AL136040.2	chr14	64.9821	-4.32629e-06	0.00144269	0.139224	0.526966	FALSE	not_DE
ENSG00000167695	TLCD3A	chr17	52.2814	-3.10309e-06	0.00144269	0.139313	0.527086	FALSE	not_DE
ENSG00000256379	TRAV8-5	chr14	42.2781	2.4475e-06	0.00144269	0.139321	0.527086	FALSE	not_DE
ENSG00000231881	AL109615.2	chr6	30.1508	-1.89811e-06	0.00144269	0.139327	0.527086	FALSE	not_DE
ENSG00000173801	JUP	chr17	6216.46	4.43485e-06	0.00144269	0.139343	0.527086	FALSE	not_DE
ENSG00000163221	S100A12	chr1	13.7589	1.19362e-06	0.00144269	0.139423	0.527169	FALSE	not_DE
ENSG00000228604	AL121759.1	chr20	11.8347	1.9365e-06	0.00144269	0.139429	0.527169	FALSE	not_DE
ENSG00000197291	RAMP2-AS1	chr17	6.55808	-2.59686e-06	0.00144269	0.13943	0.527169	FALSE	not_DE
ENSG00000277277	FAM243B	chr21	3.20919	-1.45166e-06	0.00144269	0.139459	0.527197	FALSE	not_DE
ENSG00000131016	AKAP12	chr6	117.109	1.91799e-07	0.00144269	0.139482	0.527201	FALSE	not_DE
ENSG00000257176	AC009318.1	chr12	512.876	3.33488e-06	0.00144269	0.139518	0.527254	FALSE	not_DE
ENSG00000112486	CCR6	chr6	4.82541	1.77741e-06	0.00144269	0.139555	0.527285	FALSE	not_DE
ENSG00000133657	ATP13A3	chr3	5972.68	0.00011474	0.00144497	0.139592	0.527285	FALSE	not_DE
ENSG00000196421	C20orf204	chr20	39.8382	-5.47889e-06	0.00144269	0.139624	0.527285	FALSE	not_DE
ENSG00000040531	CTNS	chr17	693.93	-5.09922e-06	0.00144268	0.13965	0.527285	FALSE	not_DE
ENSG00000188163	FAM166A	chr9	8.96098	-3.39752e-06	0.00144269	0.139666	0.527285	FALSE	not_DE
ENSG00000185129	PURA	chr5	1694.12	5.22698e-06	0.00144268	0.139674	0.527285	FALSE	not_DE
ENSG00000084092	NOA1	chr4	2548.19	-2.08334e-06	0.00144266	0.139679	0.527285	FALSE	not_DE
ENSG00000254099	AC005740.3	chr5	14.7672	-3.74131e-06	0.00144269	0.139739	0.527318	FALSE	not_DE
ENSG00000151023	ENKUR	chr10	257.744	1.67616e-05	0.00144274	0.139742	0.527318	FALSE	not_DE
ENSG00000271646	AC099343.3	chr4	335.462	1.01749e-05	0.0014427	0.139753	0.527318	FALSE	not_DE
ENSG00000124422	USP22	chr17	15197.7	-5.49292e-06	0.00144268	0.13979	0.527335	FALSE	not_DE
ENSG00000034510	TMSB10	chr2	159932	-0.00097294	0.00168319	0.139801	0.527335	FALSE	not_DE
ENSG00000260071	AC012178.1	chr16	2.47507	1.51884e-06	0.00144269	0.13985	0.527402	FALSE	not_DE
ENSG00000256237	AC007450.1	chr12	7.0525	2.32212e-06	0.00144269	0.139862	0.527402	FALSE	not_DE
ENSG00000258018	LINC02457	chr12	107.576	3.4961e-06	0.0014427	0.139949	0.527499	FALSE	not_DE
ENSG00000187715	KBTBD12	chr3	661.829	1.35028e-06	0.00144269	0.139949	0.527499	FALSE	not_DE
ENSG00000101457	DNTTIP1	chr20	3000.71	5.51469e-06	0.00144268	0.139954	0.527499	FALSE	not_DE
ENSG00000099381	SETD1A	chr16	1763.27	-1.9674e-05	0.00144274	0.140006	0.527613	FALSE	not_DE
ENSG00000259345	AC013652.1	chr15	191.645	-2.90368e-06	0.00144269	0.140035	0.527642	FALSE	not_DE
ENSG00000152611	CAPSL	chr5	4.97574	-2.12538e-06	0.00144269	0.140205	0.527989	FALSE	not_DE
ENSG00000178951	ZBTB7A	chr19	4018.55	6.22688e-06	0.00144268	0.140251	0.527989	FALSE	not_DE
ENSG00000105639	JAK3	chr19	2151.04	-5.4393e-06	0.00144268	0.140272	0.527989	FALSE	not_DE
ENSG00000122952	ZWINT	chr10	2216.73	-4.32482e-06	0.00144269	0.140288	0.527989	FALSE	not_DE
ENSG00000172602	RND1	chr12	104.192	-2.44035e-06	0.00144269	0.140301	0.527989	FALSE	not_DE
ENSG00000156172	C8orf37	chr8	132.17	5.60598e-06	0.00144268	0.140311	0.527989	FALSE	not_DE
ENSG00000267327	AC009271.1	chr18	5.01385	3.0772	0.766373	0.140317	0.527989	FALSE	not_DE
ENSG00000232931	LINC00342	chr2	5023.6	5.50586e-06	0.00144268	0.140375	0.527989	FALSE	not_DE
ENSG00000261231	LINC02133	chr16	110.297	-2.73746e-06	0.00144269	0.140384	0.527989	FALSE	not_DE
ENSG00000233607	LINC01392	chr7	2.71947	1.76632e-06	0.00144269	0.140385	0.527989	FALSE	not_DE
ENSG00000271736	LINC02772	chr1	92.4424	2.16633e-06	0.00144269	0.140404	0.527989	FALSE	not_DE
ENSG00000276045	ORAI1	chr12	4685.77	-1.46546e-05	0.00144271	0.140409	0.527989	FALSE	not_DE
ENSG00000188677	PARVB	chr22	6862.54	0.000239448	0.00145286	0.140416	0.527989	FALSE	not_DE
ENSG00000074047	GLI2	chr2	4.14059	1.87033e-06	0.00144269	0.140433	0.527989	FALSE	not_DE
ENSG00000049249	TNFRSF9	chr1	678.07	-1.58868e-06	0.00144269	0.14046	0.528009	FALSE	not_DE
ENSG00000166387	PPFIBP2	chr11	112.498	3.98646e-06	0.00144269	0.140521	0.528156	FALSE	not_DE
ENSG00000255733	IFNG-AS1	chr12	11.9399	2.59441e-06	0.00144269	0.140588	0.528208	FALSE	not_DE
ENSG00000234255	AC012370.2	chr2	2.3377	1.40889e-06	0.00144269	0.140589	0.528208	FALSE	not_DE
ENSG00000144407	PTH2R	chr2	7037.11	3.27256e-05	0.00144288	0.1406	0.528208	FALSE	not_DE
ENSG00000029639	TFB1M	chr6	1717.46	-4.21968e-06	0.00144268	0.140655	0.528329	FALSE	not_DE
ENSG00000236782	AL391650.1	chr1	65.1542	-1.9049e-06	0.00144269	0.140723	0.528502	FALSE	not_DE
ENSG00000136810	TXN	chr9	31825.9	-9.84893e-06	0.00144265	0.140771	0.528602	FALSE	not_DE
ENSG00000162687	KCNT2	chr1	729.954	-2.22747e-06	0.00144269	0.140865	0.528814	FALSE	not_DE
ENSG00000198707	CEP290	chr12	2610.12	1.18932e-05	0.00144269	0.140903	0.528814	FALSE	not_DE
ENSG00000250950	AC093752.2	chr4	19.8621	-3.05801e-06	0.00144269	0.140924	0.528814	FALSE	not_DE
ENSG00000233718	MYCNOS	chr2	136.627	-3.19445e-06	0.00144269	0.14093	0.528814	FALSE	not_DE
ENSG00000154727	GABPA	chr21	3375.2	4.84087e-06	0.00144268	0.140937	0.528814	FALSE	not_DE
ENSG00000286315	AC087175.1	chr7	2.44772	1.26115e-06	0.00144269	0.140973	0.528867	FALSE	not_DE
ENSG00000136715	SAP130	chr2	2259.78	-1.87672e-05	0.00144274	0.141023	0.528912	FALSE	not_DE
ENSG00000237976	AL391069.2	chr1	812.355	-3.11358e-05	0.00144284	0.141029	0.528912	FALSE	not_DE
ENSG00000114867	EIF4G1	chr3	7419.71	-6.5391e-06	0.00144268	0.141081	0.528971	FALSE	not_DE
ENSG00000262652	AC124283.3	chr17	9.38584	-2.52926e-06	0.00144269	0.141088	0.528971	FALSE	not_DE
ENSG00000116161	CACYBP	chr1	8983.25	-0.0001983	0.00144959	0.141148	0.529031	FALSE	not_DE
ENSG00000088812	ATRN	chr20	1449.24	7.56917e-06	0.00144269	0.141164	0.529031	FALSE	not_DE
ENSG00000132661	NXT1	chr20	6608.31	1.17051e-05	0.00144271	0.14117	0.529031	FALSE	not_DE
ENSG00000229587	AL158825.2	chr9	64.5899	9.86691e-06	0.0014427	0.141207	0.52909	FALSE	not_DE
ENSG00000182759	MAFA	chr8	9.54391	4.109e-06	0.0014427	0.141235	0.52911	FALSE	not_DE
ENSG00000166847	DCTN5	chr16	2188.07	3.57223e-05	0.00144289	0.141321	0.529353	FALSE	not_DE
ENSG00000197619	ZNF615	chr19	423.157	4.43013e-06	0.00144269	0.141375	0.529462	FALSE	not_DE
ENSG00000225421	AC019330.1	chr2	4.52314	2.3141e-06	0.00144269	0.141394	0.529462	FALSE	not_DE
ENSG00000257239	AC090630.1	chr12	180.029	1.55603e-06	0.00144269	0.14144	0.529502	FALSE	not_DE
ENSG00000241679	AC018450.1	chr3	28.8634	-4.68899e-06	0.00144268	0.141449	0.529502	FALSE	not_DE
ENSG00000164743	C8orf48	chr8	20.0961	1.55993e-06	0.00144269	0.141615	0.529822	FALSE	not_DE
ENSG00000196811	CHRNG	chr2	4.14175	-3.10585e-06	0.00144269	0.141632	0.529822	FALSE	not_DE
ENSG00000142330	CAPN10	chr2	620.722	-1.4407e-05	0.00144271	0.141642	0.529822	FALSE	not_DE
ENSG00000116001	TIA1	chr2	4059.86	1.53274e-05	0.0014427	0.141642	0.529822	FALSE	not_DE
ENSG00000233791	LINC01136	chr1	64.7258	-2.26387e-06	0.00144269	0.141655	0.529822	FALSE	not_DE
ENSG00000237838	AC092422.1	chr3	8.46717	2.34299e-06	0.00144269	0.141676	0.529822	FALSE	not_DE
ENSG00000151025	GPR158	chr10	20.3158	-2.60014e-06	0.00144269	0.141688	0.529822	FALSE	not_DE
ENSG00000164307	ERAP1	chr5	2162.19	-8.5934e-06	0.00144268	0.141782	0.529914	FALSE	not_DE
ENSG00000152495	CAMK4	chr5	83.4566	1.69079e-06	0.00144269	0.141794	0.529914	FALSE	not_DE
ENSG00000206530	CFAP44	chr3	648.308	-8.72617e-06	0.0014427	0.141799	0.529914	FALSE	not_DE
ENSG00000213759	UGT2B11	chr4	43.5682	1.50959e-06	0.00144269	0.141811	0.529914	FALSE	not_DE
ENSG00000101310	SEC23B	chr20	2712.53	-6.36693e-06	0.00144268	0.141842	0.529914	FALSE	not_DE
ENSG00000173988	LRRC63	chr13	111.935	3.84054e-06	0.00144269	0.141844	0.529914	FALSE	not_DE
ENSG00000126091	ST3GAL3	chr1	4634.85	5.60392e-06	0.00144268	0.141932	0.530163	FALSE	not_DE
ENSG00000243708	PLA2G4B	chr15	215.572	-5.62271e-06	0.00144268	0.141965	0.530202	FALSE	not_DE
ENSG00000237015	AL031186.1	chr22	44.4536	3.36277e-06	0.00144269	0.142001	0.530254	FALSE	not_DE
ENSG00000249572	AC034231.1	chr5	274.025	-4.51633e-06	0.00144268	0.142079	0.530465	FALSE	not_DE
ENSG00000284734	AC099063.4	chr1	70.3538	-3.25325e-06	0.00144269	0.142107	0.530487	FALSE	not_DE
ENSG00000214787	MS4A4E	chr11	420.58	-2.93779e-06	0.00144269	0.142165	0.530542	FALSE	not_DE
ENSG00000223528	AL359094.1	chr10	3.54532	-1.82369e-06	0.00144269	0.142165	0.530542	FALSE	not_DE
ENSG00000171119	NRTN	chr19	66.3526	4.58865e-06	0.00144269	0.142206	0.530552	FALSE	not_DE
ENSG00000224729	PCOLCE-AS1	chr7	19.2317	2.93486e-06	0.00144269	0.142212	0.530552	FALSE	not_DE
ENSG00000181315	ZNF322	chr6	1069.15	4.17243e-06	0.00144269	0.142258	0.530579	FALSE	not_DE
ENSG00000079156	OSBPL6	chr2	7670.79	-2.19635e-06	0.00144269	0.142275	0.530579	FALSE	not_DE
ENSG00000251273	LINC02228	chr5	6.18827	2.59576e-06	0.00144269	0.142285	0.530579	FALSE	not_DE
ENSG00000276272	AC024884.2	chr12	2.19632	-1.62723e-06	0.00144269	0.142424	0.531015	FALSE	not_DE
ENSG00000198711	SSBP3-AS1	chr1	31.1896	2.71672e-06	0.00144269	0.142489	0.531154	FALSE	not_DE
ENSG00000120071	KANSL1	chr17	11267.2	-4.49927e-06	0.00144269	0.142505	0.531154	FALSE	not_DE
ENSG00000068831	RASGRP2	chr11	7261.74	6.35836e-06	0.00144268	0.142534	0.531181	FALSE	not_DE
ENSG00000214078	CPNE1	chr20	4594.79	-4.3047e-06	0.00144269	0.142658	0.531561	FALSE	not_DE
ENSG00000260455	NBAT1	chr6	4.70449	2.9764e-06	0.00144269	0.142704	0.53165	FALSE	not_DE
ENSG00000176024	ZNF613	chr19	197.833	1.82477e-06	0.00144269	0.142777	0.531838	FALSE	not_DE
ENSG00000166913	YWHAB	chr20	17564.7	4.00665e-07	0.00144268	0.14283	0.531947	FALSE	not_DE
ENSG00000173369	C1QB	chr1	7.57372	4.92355e-07	0.00144269	0.14285	0.531947	FALSE	not_DE
ENSG00000172487	OR8J1	chr11	7.22653	4.07799e-06	0.00144269	0.142965	0.532294	FALSE	not_DE
ENSG00000267627	AC118757.1	chr18	10.0274	3.8402e-06	0.00144269	0.143019	0.532378	FALSE	not_DE
ENSG00000084207	GSTP1	chr11	99247.4	-2.26601e-06	0.00144267	0.143032	0.532378	FALSE	not_DE
ENSG00000137601	NEK1	chr4	2471.7	-9.51215e-08	0.00144266	0.143073	0.53245	FALSE	not_DE
ENSG00000223969	AC002456.1	chr7	3.96903	2.11169e-06	0.00144269	0.143134	0.532593	FALSE	not_DE
ENSG00000225555	AP000320.1	chr21	22.56	-2.97294e-06	0.00144269	0.143273	0.533028	FALSE	not_DE
ENSG00000280441	FP236383.3	chr21	508.769	9.2744e-07	0.00144269	0.143306	0.533053	FALSE	not_DE
ENSG00000273302	AC016747.3	chr2	6.78791	2.50382e-06	0.00144269	0.143334	0.533053	FALSE	not_DE
ENSG00000178150	ZNF114	chr19	293.982	-4.56176e-06	0.00144268	0.143362	0.533053	FALSE	not_DE
ENSG00000275805	AC090206.1	chr18	10.2556	1.59497e-06	0.00144269	0.143367	0.533053	FALSE	not_DE
ENSG00000257256	AC008147.1	chr12	376.662	-2.73092e-07	0.00144269	0.143412	0.533072	FALSE	not_DE
ENSG00000179632	MAF1	chr8	8177.05	-6.37985e-06	0.00144267	0.143422	0.533072	FALSE	not_DE
ENSG00000197930	ERO1A	chr14	2116.27	2.04721e-05	0.00144275	0.143508	0.533072	FALSE	not_DE
ENSG00000260979	AC022167.3	chr16	39.9749	-2.15399e-06	0.00144269	0.143521	0.533072	FALSE	not_DE
ENSG00000174948	GPR149	chr3	6.42926	-2.07895e-06	0.00144269	0.143521	0.533072	FALSE	not_DE
ENSG00000143224	PPOX	chr1	1469.11	-4.49846e-06	0.00144268	0.143532	0.533072	FALSE	not_DE
ENSG00000148572	NRBF2	chr10	2582.43	4.79812e-06	0.00144269	0.143536	0.533072	FALSE	not_DE
ENSG00000227519	AL008719.1	chr22	2.80612	1.6665e-06	0.00144269	0.143569	0.533072	FALSE	not_DE
ENSG00000268223	ARL14EPL	chr5	20.1224	1.61976e-06	0.00144269	0.143571	0.533072	FALSE	not_DE
ENSG00000186716	BCR	chr22	2522.17	-6.69028e-06	0.00144267	0.143635	0.533226	FALSE	not_DE
ENSG00000272328	AC007128.2	chr7	4.46617	1.78464e-06	0.00144269	0.143707	0.533263	FALSE	not_DE
ENSG00000119227	PIGZ	chr3	602.11	-8.4285e-06	0.00144269	0.143709	0.533263	FALSE	not_DE
ENSG00000143799	PARP1	chr1	7948.02	6.12531e-06	0.00144268	0.143711	0.533263	FALSE	not_DE
ENSG00000227543	SPAG5-AS1	chr17	372.125	2.4571e-06	0.00144269	0.143755	0.533346	FALSE	not_DE
ENSG00000233695	GAS6-AS1	chr13	169.874	1.97964e-06	0.00144269	0.143781	0.53336	FALSE	not_DE
ENSG00000253305	PCDHGB6	chr5	18.6729	2.00019e-06	0.00144269	0.143834	0.533474	FALSE	not_DE
ENSG00000002919	SNX11	chr17	828.923	-1.05284e-05	0.0014427	0.143874	0.533526	FALSE	not_DE
ENSG00000109083	IFT20	chr17	2274.87	1.03891e-05	0.00144265	0.143905	0.533526	FALSE	not_DE
ENSG00000180329	CCDC43	chr17	1932.2	-6.90831e-06	0.00144268	0.143957	0.533526	FALSE	not_DE
ENSG00000165806	CASP7	chr10	1181.37	7.8279e-06	0.0014427	0.144022	0.533526	FALSE	not_DE
ENSG00000169627	BOLA2B	chr16	1017.18	-6.72509e-06	0.00144269	0.144032	0.533526	FALSE	not_DE
ENSG00000047457	CP	chr3	15.0124	2.42536e-06	0.00144269	0.144045	0.533526	FALSE	not_DE
ENSG00000136982	DSCC1	chr8	1057.18	-1.23738e-05	0.00144271	0.144071	0.533526	FALSE	not_DE
ENSG00000105705	SUGP1	chr19	1551.56	-5.42966e-06	0.00144268	0.144101	0.533526	FALSE	not_DE
ENSG00000236213	AC006369.1	chr2	14.1971	-2.79082e-06	0.00144269	0.144105	0.533526	FALSE	not_DE
ENSG00000174371	EXO1	chr1	875.944	-4.2063e-06	0.00144269	0.14411	0.533526	FALSE	not_DE
ENSG00000124155	PIGT	chr20	6092.3	7.08421e-06	0.00144267	0.144111	0.533526	FALSE	not_DE
ENSG00000187091	PLCD1	chr3	235.945	3.04224e-06	0.00144269	0.144113	0.533526	FALSE	not_DE
ENSG00000227908	AC016596.1	chr5	69.9466	2.69724e-06	0.00144269	0.144258	0.533983	FALSE	not_DE
ENSG00000175820	CCDC168	chr13	35.8309	2.65038e-06	0.00144269	0.144299	0.533997	FALSE	not_DE
ENSG00000288062	AL136981.3	chr9	3.63941	1.70681e-06	0.00144269	0.144306	0.533997	FALSE	not_DE
ENSG00000136279	DBNL	chr7	3354.23	-5.72688e-06	0.00144268	0.14436	0.534049	FALSE	not_DE
ENSG00000104918	RETN	chr19	677.37	2.54909e-06	0.00144269	0.144364	0.534049	FALSE	not_DE
ENSG00000104853	CLPTM1	chr19	3105.49	1.09976e-05	0.00144269	0.144401	0.534056	FALSE	not_DE
ENSG00000166848	TERF2IP	chr16	8357.3	-5.22902e-05	0.00144314	0.144434	0.534056	FALSE	not_DE
ENSG00000225342	AC079630.1	chr12	14.7106	-1.02563e-06	0.00144269	0.144454	0.534056	FALSE	not_DE
ENSG00000170469	SPATA24	chr5	294.142	-5.7132e-06	0.00144268	0.144462	0.534056	FALSE	not_DE
ENSG00000273137	AL022328.2	chr22	19.6877	-3.23534e-06	0.00144269	0.144488	0.534056	FALSE	not_DE
ENSG00000160392	C19orf47	chr19	396.711	-8.94192e-06	0.00144264	0.144515	0.534056	FALSE	not_DE
ENSG00000137575	SDCBP	chr8	12949.2	-1.3485e-05	0.00144271	0.144539	0.534056	FALSE	not_DE
ENSG00000186106	ANKRD46	chr8	791.348	1.37413e-05	0.0014427	0.144573	0.534056	FALSE	not_DE
ENSG00000232739	AL607028.1	chr10	18.3789	-2.57138e-06	0.00144269	0.144614	0.534056	FALSE	not_DE
ENSG00000115541	HSPE1	chr2	14991.7	-7.28571e-05	0.0014436	0.144618	0.534056	FALSE	not_DE
ENSG00000146192	FGD2	chr6	11.9728	1.85769e-06	0.00144269	0.144621	0.534056	FALSE	not_DE
ENSG00000285844	FO393414.3	chr6	15.4454	2.33044e-06	0.00144269	0.144653	0.534056	FALSE	not_DE
ENSG00000176092	CRYBG2	chr1	4.70619	-3.29257e-06	0.00144269	0.144653	0.534056	FALSE	not_DE
ENSG00000177465	ACOT4	chr14	760.085	-1.89765e-06	0.00144269	0.14479	0.534477	FALSE	not_DE
ENSG00000130723	PRRC2B	chr9	10834.7	-1.13962e-06	0.00144268	0.144916	0.53477	FALSE	not_DE
ENSG00000185522	LMNTD2	chr11	119.614	-3.67594e-06	0.00144269	0.144951	0.53477	FALSE	not_DE
ENSG00000251666	ZNF346-IT1	chr5	13.0673	-3.63121e-06	0.00144269	0.14497	0.53477	FALSE	not_DE
ENSG00000169919	GUSB	chr7	11036.3	7.68813e-06	0.00144267	0.144993	0.53477	FALSE	not_DE
ENSG00000176244	ACBD7	chr10	66.1028	-3.58703e-06	0.00144269	0.144997	0.53477	FALSE	not_DE
ENSG00000146540	C7orf50	chr7	2451.11	-5.92139e-06	0.00144269	0.145002	0.53477	FALSE	not_DE
ENSG00000248223	AC026785.2	chr5	77.7954	-1.55559e-06	0.00144269	0.145034	0.534808	FALSE	not_DE
ENSG00000156011	PSD3	chr8	1360.22	-0.00014184	0.00144621	0.145058	0.534815	FALSE	not_DE
ENSG00000103051	COG4	chr16	1526.14	1.33849e-05	0.00144271	0.145101	0.53489	FALSE	not_DE
ENSG00000169972	PUSL1	chr1	600.615	6.51504e-06	0.00144268	0.145134	0.53493	FALSE	not_DE
ENSG00000263465	SRSF8	chr11	1480.52	-1.87145e-05	0.00144274	0.145174	0.534997	FALSE	not_DE
ENSG00000104497	SNX16	chr8	1647.05	5.67832e-06	0.00144268	0.145206	0.535035	FALSE	not_DE
ENSG00000225311	AL024474.2	chr6	12.3956	2.3826e-06	0.00144269	0.145241	0.535081	FALSE	not_DE
ENSG00000157216	SSBP3	chr1	6599.17	3.37348e-05	0.00144286	0.145276	0.535115	FALSE	not_DE
ENSG00000157693	TMEM268	chr9	72.8919	-4.4377e-06	0.00144269	0.145295	0.535115	FALSE	not_DE
ENSG00000132681	ATP1A4	chr1	10.3369	1.72378e-06	0.00144269	0.145323	0.535138	FALSE	not_DE
ENSG00000066336	SPI1	chr11	7447.39	8.74127e-05	0.00144401	0.145375	0.535249	FALSE	not_DE
ENSG00000141179	PCTP	chr17	2186.29	3.66169e-06	0.00144269	0.145533	0.535747	FALSE	not_DE
ENSG00000163453	IGFBP7	chr4	21258.9	3.94144e-06	0.00144269	0.145564	0.53578	FALSE	not_DE
ENSG00000111596	CNOT2	chr12	11953.1	-6.04793e-06	0.00144268	0.145609	0.535866	FALSE	not_DE
ENSG00000227308	LINC02832	chr2	3.57712	2.36718e-06	0.00144269	0.145639	0.535894	FALSE	not_DE
ENSG00000137825	ITPKA	chr15	251.153	1.487e-06	0.00144269	0.145689	0.535918	FALSE	not_DE
ENSG00000198846	TOX	chr8	7951.89	-4.21106e-06	0.00144269	0.14569	0.535918	FALSE	not_DE
ENSG00000140623	SEPTIN12	chr16	10.1313	2.56792e-06	0.00144269	0.145714	0.535925	FALSE	not_DE
ENSG00000262678	AC004771.5	chr17	34.7312	-2.72699e-06	0.00144269	0.145749	0.535945	FALSE	not_DE
ENSG00000204427	ABHD16A	chr6	3487.67	-8.11388e-06	0.00144266	0.145764	0.535945	FALSE	not_DE
ENSG00000148156	ACTL7B	chr9	2.27434	-1.48905e-06	0.00144269	0.145796	0.535983	FALSE	not_DE
ENSG00000127586	CHTF18	chr16	1256.27	-5.98781e-06	0.00144268	0.14582	0.535988	FALSE	not_DE
ENSG00000254197	AC011676.3	chr8	36.4977	-1.6519e-06	0.00144269	0.145862	0.536062	FALSE	not_DE
ENSG00000278576	AL162171.3	chr14	64.878	-3.85648e-06	0.00144269	0.14593	0.536145	FALSE	not_DE
ENSG00000117308	GALE	chr1	2122.17	-4.72312e-06	0.00144268	0.14594	0.536145	FALSE	not_DE
ENSG00000177455	CD19	chr16	24.7999	3.54159e-06	0.00144269	0.145954	0.536145	FALSE	not_DE
ENSG00000137809	ITGA11	chr15	10.5368	2.51431e-06	0.00144269	0.14601	0.536145	FALSE	not_DE
ENSG00000257042	AC008011.2	chr12	3.10972	1.8717e-06	0.00144269	0.146021	0.536145	FALSE	not_DE
ENSG00000230314	ELOVL2-AS1	chr6	10.1569	2.11531e-06	0.00144269	0.146036	0.536145	FALSE	not_DE
ENSG00000148468	FAM171A1	chr10	6633.34	-3.80107e-06	0.00144269	0.14604	0.536145	FALSE	not_DE
ENSG00000178403	NEUROG2	chr4	5.85441	1.46877e-06	0.00144269	0.146119	0.536231	FALSE	not_DE
ENSG00000189134	NKAPL	chr6	27.9483	1.40145e-06	0.00144269	0.146173	0.536231	FALSE	not_DE
ENSG00000285577	AC019127.1	chr2	29.1179	-1.82727e-06	0.00144269	0.146173	0.536231	FALSE	not_DE
ENSG00000165660	ABRAXAS2	chr10	1788.69	7.88643e-08	0.00144268	0.146174	0.536231	FALSE	not_DE
ENSG00000111269	CREBL2	chr12	367.273	1.87571e-06	0.00144268	0.146174	0.536231	FALSE	not_DE
ENSG00000267260	AC020928.1	chr19	69.748	1.24036e-06	0.00144269	0.146231	0.536357	FALSE	not_DE
ENSG00000120451	SNX19	chr11	1719.96	5.06963e-06	0.00144268	0.14626	0.536371	FALSE	not_DE
ENSG00000184277	TM2D3	chr15	1960.94	2.44492e-07	0.00144266	0.146279	0.536371	FALSE	not_DE
ENSG00000267317	AC027307.2	chr19	31.344	-2.33973e-06	0.00144269	0.14637	0.536546	FALSE	not_DE
ENSG00000100949	RABGGTA	chr14	1318.2	-9.55672e-06	0.00144266	0.146371	0.536546	FALSE	not_DE
ENSG00000256442	AC010186.1	chr12	8.51049	-2.53409e-06	0.00144269	0.146402	0.536579	FALSE	not_DE
ENSG00000078246	TULP3	chr12	565.405	2.69606e-06	0.00144267	0.146471	0.536621	FALSE	not_DE
ENSG00000107438	PDLIM1	chr10	36422.6	8.73742e-05	0.001444	0.146491	0.536621	FALSE	not_DE
ENSG00000152253	SPC25	chr2	1096.23	-3.23608e-06	0.00144269	0.146509	0.536621	FALSE	not_DE
ENSG00000186272	ZNF17	chr19	224.876	3.20788e-06	0.00144269	0.146571	0.536621	FALSE	not_DE
ENSG00000245688	AC008659.1	chr5	19.7773	-2.13189e-06	0.00144269	0.146571	0.536621	FALSE	not_DE
ENSG00000241155	ARHGAP31-AS1	chr3	58.1976	-2.15268e-06	0.00144269	0.146584	0.536621	FALSE	not_DE
ENSG00000163006	CCDC138	chr2	2413.67	5.39415e-06	0.00144268	0.14659	0.536621	FALSE	not_DE
ENSG00000286606	AC097468.4	chr2	4.2256	-3.09538e-06	0.00144269	0.146591	0.536621	FALSE	not_DE
ENSG00000157211	CDCP2	chr1	4.00866	-2.62995e-06	0.00144269	0.146791	0.537271	FALSE	not_DE
ENSG00000174547	MRPL11	chr11	6241.42	-7.69364e-06	0.00144267	0.146834	0.537348	FALSE	not_DE
ENSG00000184361	SPATA32	chr17	45.3267	-5.72279e-06	0.00144269	0.146915	0.537503	FALSE	not_DE
ENSG00000244242	IFITM10	chr11	25.1656	2.26235e-06	0.00144269	0.146938	0.537503	FALSE	not_DE
ENSG00000105373	NOP53	chr19	32667.6	-5.26787e-05	0.00144315	0.146943	0.537503	FALSE	not_DE
ENSG00000227050	AL512288.1	chr1	19.8904	3.24055e-06	0.00144269	0.147035	0.537709	FALSE	not_DE
ENSG00000224739	AC016735.1	chr2	73.8501	1.61074e-06	0.00144269	0.147044	0.537709	FALSE	not_DE
ENSG00000072694	FCGR2B	chr1	56.9664	-8.24444e-07	0.00144269	0.147067	0.537712	FALSE	not_DE
ENSG00000198563	DDX39B	chr6	15094.8	-9.68632e-05	0.00144429	0.147155	0.537853	FALSE	not_DE
ENSG00000068724	TTC7A	chr2	2924.37	-3.29043e-06	0.00144269	0.147174	0.537853	FALSE	not_DE
ENSG00000131044	TTLL9	chr20	61.2969	-3.6712e-06	0.00144269	0.147178	0.537853	FALSE	not_DE
ENSG00000176532	PRR15	chr7	44.7705	1.63956e-06	0.00144269	0.147235	0.537853	FALSE	not_DE
ENSG00000080345	RIF1	chr2	9372.82	-6.07861e-06	0.00144268	0.147251	0.537853	FALSE	not_DE
ENSG00000204070	SYS1	chr20	1493.69	-6.07087e-06	0.00144268	0.147267	0.537853	FALSE	not_DE
ENSG00000286825	AL096870.6	chr14	12.4798	-3.88559e-06	0.00144269	0.147321	0.537853	FALSE	not_DE
ENSG00000088888	MAVS	chr20	1528.08	-5.54403e-06	0.00144268	0.147329	0.537853	FALSE	not_DE
ENSG00000286273	AC078816.1	chr3	58.3569	-2.99049e-06	0.00144269	0.147338	0.537853	FALSE	not_DE
ENSG00000254587	AP003066.1	chr11	15.6307	-2.89327e-06	0.00144269	0.147341	0.537853	FALSE	not_DE
ENSG00000141441	GAREM1	chr18	138.95	2.41198e-07	0.00144268	0.14735	0.537853	FALSE	not_DE
ENSG00000233930	KRTAP5-AS1	chr11	106.942	-1.74769e-06	0.00144269	0.147404	0.537948	FALSE	not_DE
ENSG00000008838	MED24	chr17	2478.98	-7.6525e-06	0.00144266	0.147421	0.537948	FALSE	not_DE
ENSG00000115616	SLC9A2	chr2	296.437	-2.85731e-06	0.00144269	0.147448	0.537965	FALSE	not_DE
ENSG00000253133	AC009630.1	chr8	478.599	1.2785e-06	0.00144269	0.147545	0.538138	FALSE	not_DE
ENSG00000244124	ATP1B3-AS1	chr3	17.5784	-2.71924e-06	0.00144269	0.147548	0.538138	FALSE	not_DE
ENSG00000288064	AC067945.4	chr2	123.637	2.15472e-06	0.00144269	0.147562	0.538138	FALSE	not_DE
ENSG00000233493	TMEM238	chr19	1636.87	-7.49172e-06	0.00144269	0.147738	0.538699	FALSE	not_DE
ENSG00000227500	SCAMP4	chr19	1613.85	-4.44914e-06	0.00144268	0.147771	0.538735	FALSE	not_DE
ENSG00000196092	PAX5	chr9	17.1859	1.68813e-06	0.00144269	0.147831	0.538842	FALSE	not_DE
ENSG00000257599	OVCH1-AS1	chr12	9.00182	-3.79929e-06	0.00144269	0.147844	0.538842	FALSE	not_DE
ENSG00000078081	LAMP3	chr3	11.4405	-2.90157e-06	0.00144269	0.147896	0.538949	FALSE	not_DE
ENSG00000150764	DIXDC1	chr11	338.184	2.78241e-06	0.00144269	0.14794	0.538974	FALSE	not_DE
ENSG00000263508	AC015908.2	chr17	41.0017	-3.98709e-06	0.00144269	0.147947	0.538974	FALSE	not_DE
ENSG00000100373	UPK3A	chr22	5.19738	2.17406e-06	0.00144269	0.148049	0.539239	FALSE	not_DE
ENSG00000250131	AC078881.1	chr4	5206.71	2.56063e-06	0.00144269	0.148065	0.539239	FALSE	not_DE
ENSG00000180245	RRH	chr4	26.1745	3.40354e-06	0.00144269	0.1481	0.539284	FALSE	not_DE
ENSG00000249001	AC093895.1	chr4	9.5538	2.52651e-06	0.00144269	0.148147	0.539377	FALSE	not_DE
ENSG00000104055	TGM5	chr15	38.7747	-2.72483e-06	0.00144269	0.148193	0.53942	FALSE	not_DE
ENSG00000215421	ZNF407	chr18	3477.64	-4.49411e-06	0.00144269	0.148204	0.53942	FALSE	not_DE
ENSG00000198799	LRIG2	chr1	1374.8	1.41117e-05	0.00144272	0.148328	0.539791	FALSE	not_DE
ENSG00000137804	NUSAP1	chr15	3284.5	-6.43345e-06	0.00144268	0.148375	0.53988	FALSE	not_DE
ENSG00000072518	MARK2	chr11	2202.5	-7.39763e-06	0.00144268	0.148467	0.540132	FALSE	not_DE
ENSG00000054793	ATP9A	chr20	90.1679	-2.62804e-06	0.00144269	0.148497	0.540162	FALSE	not_DE
ENSG00000243305	AC026347.1	chr3	243.845	2.92693e-06	0.00144269	0.148536	0.540223	FALSE	not_DE
ENSG00000153187	HNRNPU	chr1	27057.6	-0.000108047	0.0014447	0.148575	0.540284	FALSE	not_DE
ENSG00000109684	CLNK	chr4	12.1632	3.29411e-06	0.00144269	0.14861	0.54033	FALSE	not_DE
ENSG00000168077	SCARA3	chr8	3.92792	1.86517e-06	0.00144269	0.148665	0.540393	FALSE	not_DE
ENSG00000164188	RANBP3L	chr5	9.12199	2.70256e-06	0.00144269	0.148672	0.540393	FALSE	not_DE
ENSG00000156471	PTDSS1	chr8	4866.94	0.000158563	0.00144706	0.148784	0.540719	FALSE	not_DE
ENSG00000235194	PPP1R3E	chr14	885.844	-6.33317e-05	0.00144337	0.148825	0.540784	FALSE	not_DE
ENSG00000179627	ZBTB42	chr14	166.094	4.72436e-06	0.00144269	0.148876	0.540891	FALSE	not_DE
ENSG00000260613	Z98885.2	chr22	78.3342	4.56202e-06	0.00144269	0.148966	0.541136	FALSE	not_DE
ENSG00000174516	PELI3	chr11	49.3314	4.65249e-06	0.00144268	0.149067	0.541422	FALSE	not_DE
ENSG00000007376	RPUSD1	chr16	1770.26	5.04833e-06	0.00144268	0.149129	0.541457	FALSE	not_DE
ENSG00000143641	GALNT2	chr1	5150.27	3.79285e-05	0.00144293	0.149131	0.541457	FALSE	not_DE
ENSG00000215193	PEX26	chr22	1417.65	-7.27198e-06	0.00144268	0.149144	0.541457	FALSE	not_DE
ENSG00000254162	AC009812.3	chr8	12.9527	2.2796e-06	0.00144269	0.149219	0.541578	FALSE	not_DE
ENSG00000124257	NEURL2	chr20	171.309	-6.17714e-06	0.00144269	0.149254	0.541578	FALSE	not_DE
ENSG00000065183	WDR3	chr1	1134	-1.35799e-05	0.00144272	0.149266	0.541578	FALSE	not_DE
ENSG00000105261	OVOL3	chr19	4.03786	-2.09106e-06	0.00144269	0.149267	0.541578	FALSE	not_DE
ENSG00000089199	CHGB	chr20	18.1105	-3.8879e-06	0.00144269	0.149293	0.541589	FALSE	not_DE
ENSG00000204671	IL31	chr12	2.1912	1.0046e-06	0.00144269	0.149497	0.542217	FALSE	not_DE
ENSG00000253154	AC100801.1	chr8	2259.31	-2.49566e-06	0.00144269	0.14953	0.542217	FALSE	not_DE
ENSG00000138798	EGF	chr4	160.042	-1.83585e-07	0.00144269	0.149564	0.542217	FALSE	not_DE
ENSG00000179564	LSMEM2	chr3	23.4265	4.83329e-06	0.0014427	0.149573	0.542217	FALSE	not_DE
ENSG00000146555	SDK1	chr7	198.511	-3.02793e-06	0.00144269	0.149657	0.542217	FALSE	not_DE
ENSG00000102595	UGGT2	chr13	2446.86	1.37984e-05	0.00144272	0.149692	0.542217	FALSE	not_DE
ENSG00000164124	TMEM144	chr4	484.246	-1.34259e-05	0.00144271	0.149697	0.542217	FALSE	not_DE
ENSG00000072571	HMMR	chr5	1225.58	-1.00023e-05	0.0014427	0.149726	0.542217	FALSE	not_DE
ENSG00000122257	RBBP6	chr16	19669	4.29547e-06	0.00144269	0.149731	0.542217	FALSE	not_DE
ENSG00000115598	IL1RL2	chr2	8.0583	-1.65411e-06	0.00144269	0.149741	0.542217	FALSE	not_DE
ENSG00000092964	DPYSL2	chr8	307.449	-2.62365e-06	0.00144269	0.149745	0.542217	FALSE	not_DE
ENSG00000135679	MDM2	chr12	3613.46	-3.12109e-05	0.00144285	0.149759	0.542217	FALSE	not_DE
ENSG00000250646	AC111194.2	chr4	8.0886	3.51959e-06	0.00144269	0.149769	0.542217	FALSE	not_DE
ENSG00000179715	PCED1B	chr12	979.423	-3.13625e-06	0.00144269	0.14978	0.542217	FALSE	not_DE
ENSG00000118492	ADGB	chr6	36.479	2.38729e-06	0.00144269	0.149802	0.542217	FALSE	not_DE
ENSG00000175318	GRAMD2A	chr15	36.2807	-2.61994e-06	0.00144269	0.149925	0.542442	FALSE	not_DE
ENSG00000131379	C3orf20	chr3	381.918	2.2864e-06	0.00144269	0.149938	0.542442	FALSE	not_DE
ENSG00000049192	ADAMTS6	chr5	894.013	-3.56275e-06	0.00144269	0.149939	0.542442	FALSE	not_DE
ENSG00000205710	C17orf107	chr17	54.0606	1.78152e-06	0.00144269	0.149954	0.542442	FALSE	not_DE
ENSG00000127080	IPPK	chr9	817.416	-1.4038e-06	0.00144268	0.150003	0.542538	FALSE	not_DE
ENSG00000132589	FLOT2	chr17	6587.26	1.90329e-05	0.00144273	0.150113	0.54274	FALSE	not_DE
ENSG00000226328	NUP50-DT	chr22	313.205	-4.76658e-06	0.00144268	0.150123	0.54274	FALSE	not_DE
ENSG00000257057	C11orf97	chr11	2.56634	1.24097e-06	0.00144269	0.150148	0.54274	FALSE	not_DE
ENSG00000163377	TAFA4	chr3	18.1948	2.00174e-06	0.00144269	0.150166	0.54274	FALSE	not_DE
ENSG00000085514	PILRA	chr7	1086.86	3.05534e-06	0.00144269	0.150171	0.54274	FALSE	not_DE
ENSG00000183751	TBL3	chr16	1722.83	-6.26478e-06	0.00144268	0.150194	0.54274	FALSE	not_DE
ENSG00000038274	MAT2B	chr5	2838	-6.14397e-05	0.00144334	0.150242	0.542834	FALSE	not_DE
ENSG00000253106	AC090198.1	chr8	24.6481	-4.28092e-06	0.00144269	0.150359	0.543174	FALSE	not_DE
ENSG00000158985	CDC42SE2	chr5	20976.3	0.000136532	0.00144594	0.150438	0.543307	FALSE	not_DE
ENSG00000130600	H19	chr11	210.372	-2.09613e-06	0.00144269	0.15044	0.543307	FALSE	not_DE
ENSG00000071967	CYBRD1	chr2	656.354	9.32385e-06	0.0014427	0.150657	0.54393	FALSE	not_DE
ENSG00000179388	EGR3	chr8	548.121	-2.13204e-06	0.00144269	0.150664	0.54393	FALSE	not_DE
ENSG00000253535	AC120193.1	chr8	89.4947	2.01019e-06	0.00144269	0.15068	0.54393	FALSE	not_DE
ENSG00000258752	AL357093.2	chr14	29.6194	4.62368e-06	0.00144268	0.150717	0.54398	FALSE	not_DE
ENSG00000105695	MAG	chr19	7.26732	-2.33249e-06	0.00144269	0.150778	0.544051	FALSE	not_DE
ENSG00000108100	CCNY	chr10	15703.5	1.70087e-05	0.00144272	0.150781	0.544051	FALSE	not_DE
ENSG00000286656	AC008875.2	chr5	257.302	5.11757e-06	0.00144268	0.150825	0.544126	FALSE	not_DE
ENSG00000111203	ITFG2	chr12	3110.23	-5.98698e-06	0.00144268	0.150899	0.544313	FALSE	not_DE
ENSG00000084652	TXLNA	chr1	2061.36	-1.33135e-05	0.0014427	0.150959	0.544431	FALSE	not_DE
ENSG00000077935	SMC1B	chr22	192.716	2.55609e-06	0.00144269	0.151022	0.544431	FALSE	not_DE
ENSG00000247315	ZCCHC3	chr20	1431.41	3.86025e-06	0.00144267	0.151024	0.544431	FALSE	not_DE
ENSG00000204822	MRPL53	chr2	314.145	-3.3502e-06	0.00144269	0.15106	0.544431	FALSE	not_DE
ENSG00000119547	ONECUT2	chr18	7.5745	2.70553e-06	0.00144269	0.1511	0.544431	FALSE	not_DE
ENSG00000225761	AL596247.1	chr10	7.651	-2.1815e-06	0.00144269	0.151129	0.544431	FALSE	not_DE
ENSG00000257663	AC025259.1	chr12	4.76677	-1.94357e-06	0.00144269	0.151143	0.544431	FALSE	not_DE
ENSG00000166788	SAAL1	chr11	1802.25	9.60796e-06	0.00144268	0.151157	0.544431	FALSE	not_DE
ENSG00000287862	AC114971.1	chr5	75.294	-7.38144e-06	0.00144268	0.151158	0.544431	FALSE	not_DE
ENSG00000073584	SMARCE1	chr17	8946.33	-2.43559e-05	0.00144274	0.151172	0.544431	FALSE	not_DE
ENSG00000004838	ZMYND10	chr3	78.8013	-4.36465e-06	0.00144269	0.151192	0.544431	FALSE	not_DE
ENSG00000164209	SLC25A46	chr5	2142.47	2.07016e-05	0.00144273	0.151234	0.544431	FALSE	not_DE
ENSG00000140545	MFGE8	chr15	3061.83	1.71684e-06	0.00144269	0.151241	0.544431	FALSE	not_DE
ENSG00000203496	AL133216.1	chr10	2.71765	1.98593e-06	0.00144269	0.151271	0.544431	FALSE	not_DE
ENSG00000268650	AC005759.1	chr19	51.5678	2.03196e-06	0.00144269	0.151289	0.544431	FALSE	not_DE
ENSG00000274987	AC092794.1	chr12	31.9427	2.93182e-06	0.00144269	0.151292	0.544431	FALSE	not_DE
ENSG00000075886	TUBA3D	chr2	3.72982	-2.46707e-06	0.00144269	0.151394	0.544647	FALSE	not_DE
ENSG00000232876	AL353596.1	chr6	85.5872	5.45804e-06	0.0014427	0.15141	0.544647	FALSE	not_DE
ENSG00000268375	AC010325.2	chr19	4.44993	-2.11145e-06	0.00144269	0.15142	0.544647	FALSE	not_DE
ENSG00000162928	PEX13	chr2	1688.47	7.17955e-06	0.00144267	0.151449	0.544671	FALSE	not_DE
ENSG00000205301	MGAT4D	chr4	13.4452	2.18652e-06	0.00144269	0.151515	0.544828	FALSE	not_DE
ENSG00000160345	C9orf116	chr9	123.383	-4.17776e-06	0.00144269	0.151569	0.54494	FALSE	not_DE
ENSG00000260126	AC136431.1	chr16	6.46728	-2.97331e-06	0.00144269	0.151636	0.545102	FALSE	not_DE
ENSG00000117691	NENF	chr1	10433.8	6.33003e-06	0.00144268	0.151663	0.545116	FALSE	not_DE
ENSG00000185442	FAM174B	chr15	290.411	-3.78754e-06	0.00144269	0.151721	0.545183	FALSE	not_DE
ENSG00000130377	ACSBG2	chr19	26.0039	1.14569e-05	0.00144271	0.151727	0.545183	FALSE	not_DE
ENSG00000133063	CHIT1	chr1	8.43157	1.90298e-06	0.00144269	0.15179	0.54533	FALSE	not_DE
ENSG00000260213	AC092718.2	chr16	49.2896	-6.03547e-06	0.00144269	0.151871	0.545539	FALSE	not_DE
ENSG00000185627	PSMD13	chr11	5424.59	-1.75397e-05	0.00144268	0.152029	0.546005	FALSE	not_DE
ENSG00000233589	AL138789.1	chr1	3.63137	2.17663e-06	0.00144269	0.152054	0.546005	FALSE	not_DE
ENSG00000187391	MAGI2	chr7	86.9009	2.0014e-06	0.00144269	0.152068	0.546005	FALSE	not_DE
ENSG00000112053	SLC26A8	chr6	70.7923	4.62199e-06	0.00144269	0.152148	0.546133	FALSE	not_DE
ENSG00000143622	RIT1	chr1	1903.94	-1.79884e-07	0.00144269	0.152149	0.546133	FALSE	not_DE
ENSG00000270117	AP000769.2	chr11	38.3671	-3.28646e-06	0.00144269	0.152189	0.546194	FALSE	not_DE
ENSG00000064692	SNCAIP	chr5	29.0157	2.3643e-06	0.00144269	0.15225	0.546209	FALSE	not_DE
ENSG00000248898	AC022126.1	chr5	53.4549	4.98663e-06	0.00144269	0.152255	0.546209	FALSE	not_DE
ENSG00000011198	ABHD5	chr3	2924.44	6.7201e-06	0.00144267	0.152261	0.546209	FALSE	not_DE
ENSG00000144837	PLA1A	chr3	11.6235	-1.71261e-06	0.00144269	0.15232	0.54634	FALSE	not_DE
ENSG00000124302	CHST8	chr19	29.2689	-2.54964e-06	0.00144269	0.152388	0.546352	FALSE	not_DE
ENSG00000267489	LINC01837	chr19	6.0523	2.07369e-06	0.00144269	0.152415	0.546352	FALSE	not_DE
ENSG00000187492	CDHR4	chr3	26.2562	2.15294e-06	0.00144269	0.152434	0.546352	FALSE	not_DE
ENSG00000032389	EIPR1	chr2	2306.51	-1.23316e-05	0.0014427	0.152435	0.546352	FALSE	not_DE
ENSG00000189051	RNF222	chr17	7.36085	2.51233e-06	0.00144269	0.152436	0.546352	FALSE	not_DE
ENSG00000272186	AP003392.5	chr11	77.2445	6.24402e-06	0.00144269	0.152506	0.54652	FALSE	not_DE
ENSG00000158552	ZFAND2B	chr2	2917.77	-7.20029e-06	0.00144267	0.152557	0.546531	FALSE	not_DE
ENSG00000177519	RPRM	chr2	7.90744	-1.46623e-06	0.00144269	0.152617	0.546531	FALSE	not_DE
ENSG00000144029	MRPS5	chr2	3708.6	-5.70064e-05	0.00144322	0.15263	0.546531	FALSE	not_DE
ENSG00000261691	Z97986.1	chr16	4.80463	-2.21614e-06	0.00144269	0.15265	0.546531	FALSE	not_DE
ENSG00000270562	AC097634.1	chr3	12.9428	2.81135e-06	0.00144269	0.15266	0.546531	FALSE	not_DE
ENSG00000238246	AC069549.1	chr10	114.534	-1.89404e-06	0.00144269	0.152681	0.546531	FALSE	not_DE
ENSG00000176148	TCP11L1	chr11	549.115	-4.43064e-06	0.00144269	0.152689	0.546531	FALSE	not_DE
ENSG00000273010	AL360270.3	chr1	52.2708	-3.62847e-07	0.00144267	0.15269	0.546531	FALSE	not_DE
ENSG00000112576	CCND3	chr6	9741.8	-3.59032e-06	0.00144269	0.152751	0.546637	FALSE	not_DE
ENSG00000287516	AL359764.2	chr1	5.05474	-2.16809e-06	0.00144269	0.152764	0.546637	FALSE	not_DE
ENSG00000137221	TJAP1	chr6	1207.86	-1.42068e-05	0.0014427	0.152816	0.546739	FALSE	not_DE
ENSG00000203485	INF2	chr14	4417.27	-2.62157e-06	0.00144267	0.152838	0.546739	FALSE	not_DE
ENSG00000285736	AC131025.3	chr5	2.60802	2.26343e-06	0.00144269	0.152983	0.547152	FALSE	not_DE
ENSG00000166166	TRMT61A	chr14	918.703	-4.90197e-06	0.00144268	0.15302	0.547152	FALSE	not_DE
ENSG00000237975	FLG-AS1	chr1	254.602	1.63303e-06	0.00144269	0.153021	0.547152	FALSE	not_DE
ENSG00000168300	PCMTD1	chr8	8247.27	4.46401e-06	0.00144269	0.153074	0.547257	FALSE	not_DE
ENSG00000279066	HEXD-IT1	chr17	35.7349	4.04671e-06	0.00144269	0.153161	0.547439	FALSE	not_DE
ENSG00000186431	FCAR	chr19	13.4035	1.36892e-06	0.00144269	0.15317	0.547439	FALSE	not_DE
ENSG00000249160	LINC02213	chr5	3.8468	-2.14672e-06	0.00144269	0.153238	0.547532	FALSE	not_DE
ENSG00000110324	IL10RA	chr11	81.8974	-1.23428e-06	0.00144269	0.153272	0.547532	FALSE	not_DE
ENSG00000204625	HCG9	chr6	14.5934	2.73897e-06	0.00144269	0.153299	0.547532	FALSE	not_DE
ENSG00000141750	STAC2	chr17	4.88748	1.61754e-06	0.00144269	0.1533	0.547532	FALSE	not_DE
ENSG00000164105	SAP30	chr4	3010.64	9.44414e-06	0.00144269	0.153377	0.547532	FALSE	not_DE
ENSG00000129991	TNNI3	chr19	158.421	3.31407e-06	0.00144269	0.153415	0.547532	FALSE	not_DE
ENSG00000037241	RPL26L1	chr5	2655.53	-3.53416e-06	0.00144268	0.153421	0.547532	FALSE	not_DE
ENSG00000147894	C9orf72	chr9	1396.01	3.50462e-06	0.00144268	0.153421	0.547532	FALSE	not_DE
ENSG00000178921	PFAS	chr17	1178.14	-4.34427e-06	0.00144269	0.153426	0.547532	FALSE	not_DE
ENSG00000270276	HIST2H4B	chr1	7.92723	-2.45728e-06	0.00144269	0.153426	0.547532	FALSE	not_DE
ENSG00000286419	AC097637.3	chr3	10.4932	2.33677e-06	0.00144269	0.15347	0.547532	FALSE	not_DE
ENSG00000287104	AC097382.3	chr4	158.872	4.40683e-06	0.00144269	0.153474	0.547532	FALSE	not_DE
ENSG00000259994	AL353796.1	chr10	20.7198	4.07742e-06	0.00144269	0.15349	0.547532	FALSE	not_DE
ENSG00000133606	MKRN1	chr7	5662.9	-4.18282e-05	0.00144297	0.153571	0.547637	FALSE	not_DE
ENSG00000176953	NFATC2IP	chr16	3889.92	-2.22125e-05	0.00144276	0.153593	0.547637	FALSE	not_DE
ENSG00000135046	ANXA1	chr9	23800.9	2.14166e-06	0.00144269	0.153593	0.547637	FALSE	not_DE
ENSG00000130816	DNMT1	chr19	9617.73	-5.60282e-06	0.00144268	0.15361	0.547637	FALSE	not_DE
ENSG00000135093	USP30	chr12	1613.38	9.6832e-06	0.0014427	0.153704	0.547763	FALSE	not_DE
ENSG00000127743	IL17B	chr5	12.0726	2.57545e-06	0.00144269	0.153725	0.547763	FALSE	not_DE
ENSG00000269514	AC024257.3	chr12	168.03	6.33098e-06	0.00144269	0.153725	0.547763	FALSE	not_DE
ENSG00000188766	SPRED3	chr19	79.7274	2.2438e-06	0.00144269	0.153736	0.547763	FALSE	not_DE
ENSG00000232581	AC079742.1	chr7	56.2299	2.8518e-06	0.00144269	0.153797	0.547821	FALSE	not_DE
ENSG00000287249	AC005400.1	chr7	299.289	0.000229558	0.00145202	0.153798	0.547821	FALSE	not_DE
ENSG00000197296	FITM2	chr20	86.939	4.19724e-06	0.00144269	0.15386	0.547961	FALSE	not_DE
ENSG00000170324	FRMPD2	chr10	6.28096	1.25443e-06	0.00144269	0.153931	0.548133	FALSE	not_DE
ENSG00000169855	ROBO1	chr3	2787.23	1.77892e-05	0.00144275	0.154109	0.548671	FALSE	not_DE
ENSG00000135638	EMX1	chr2	4.95256	-1.80438e-06	0.00144269	0.154141	0.548671	FALSE	not_DE
ENSG00000176809	LRRC37A3	chr17	1486.62	5.42664e-06	0.00144268	0.15416	0.548671	FALSE	not_DE
ENSG00000232139	LINC00867	chr10	44.5263	2.37581e-06	0.00144269	0.154172	0.548671	FALSE	not_DE
ENSG00000286834	AL360020.1	chr9	14.8332	5.90808e-06	0.00144269	0.154208	0.548715	FALSE	not_DE
ENSG00000275126	HIST1H4L	chr6	40.8995	-2.24882e-06	0.00144269	0.154243	0.54876	FALSE	not_DE
ENSG00000272888	LINC01578	chr15	31648.6	-3.87767e-06	0.00144269	0.15427	0.548777	FALSE	not_DE
ENSG00000065675	PRKCQ	chr10	6797	-4.86477e-06	0.00144268	0.154382	0.549092	FALSE	not_DE
ENSG00000235538	AL078602.1	chr6	16.6216	2.2603e-06	0.00144269	0.154408	0.549103	FALSE	not_DE
ENSG00000254083	LINC01591	chr8	3.06536	1.62702e-06	0.00144269	0.15455	0.54949	FALSE	not_DE
ENSG00000267254	ZNF790-AS1	chr19	1058.14	-3.56125e-06	0.00144269	0.154616	0.54949	FALSE	not_DE
ENSG00000232978	AL161909.2	chr9	5.76891	3.74603e-06	0.0014427	0.154621	0.54949	FALSE	not_DE
ENSG00000168961	LGALS9	chr17	5309.79	3.97925e-06	0.00144269	0.154622	0.54949	FALSE	not_DE
ENSG00000229719	MIR194-2HG	chr11	28.8358	1.82952e-06	0.00144269	0.15463	0.54949	FALSE	not_DE
ENSG00000186496	ZNF396	chr18	103.205	3.90353e-06	0.00144269	0.154745	0.549752	FALSE	not_DE
ENSG00000282998	AC009975.2	chr2	2.88532	-2.17395e-06	0.00144269	0.154749	0.549752	FALSE	not_DE
ENSG00000186952	TMEM232	chr5	290.366	-1.98146e-07	0.00144269	0.154811	0.549889	FALSE	not_DE
ENSG00000287302	AL133477.3	chr9	4.98449	1.96729e-06	0.00144269	0.154836	0.549899	FALSE	not_DE
ENSG00000141198	TOM1L1	chr17	792.741	-2.48465e-06	0.00144269	0.154918	0.550064	FALSE	not_DE
ENSG00000226650	KIF4B	chr5	3.38226	2.48452e-06	0.00144269	0.154928	0.550064	FALSE	not_DE
ENSG00000255346	NOX5	chr15	19.8125	2.29472e-06	0.00144269	0.154996	0.550225	FALSE	not_DE
ENSG00000245213	AC105285.1	chr4	439.704	3.9092e-06	0.00144269	0.155104	0.550526	FALSE	not_DE
ENSG00000260244	AC104083.1	chr4	2.18732	-1.31099e-06	0.00144269	0.155226	0.55088	FALSE	not_DE
ENSG00000106633	GCK	chr7	2.14544	-1.99412e-06	0.00144269	0.155286	0.551009	FALSE	not_DE
ENSG00000108219	TSPAN14	chr10	3148.52	0.000392199	0.00147107	0.155308	0.551009	FALSE	not_DE
ENSG00000110172	CHORDC1	chr11	2869.47	2.76594e-06	0.00144268	0.155331	0.551009	FALSE	not_DE
ENSG00000184508	HDDC3	chr15	1924.37	-3.16782e-06	0.00144269	0.155385	0.55112	FALSE	not_DE
ENSG00000163072	NOSTRIN	chr2	150.464	-3.97746e-06	0.00144269	0.155423	0.551175	FALSE	not_DE
ENSG00000259639	AC021351.1	chr15	5.32323	2.2921e-06	0.00144269	0.155469	0.551227	FALSE	not_DE
ENSG00000116141	MARK1	chr1	4.26273	-2.12714e-06	0.00144269	0.155522	0.551227	FALSE	not_DE
ENSG00000093217	XYLB	chr3	379.802	1.82283e-05	0.00144275	0.155618	0.551227	FALSE	not_DE
ENSG00000282508	LINC01002	chr19	110.022	-3.38177e-06	0.00144269	0.155638	0.551227	FALSE	not_DE
ENSG00000144741	SLC25A26	chr3	5002.34	-4.29191e-06	0.00144269	0.155641	0.551227	FALSE	not_DE
ENSG00000254985	RSF1-IT2	chr11	21.7364	-2.35007e-06	0.00144269	0.155667	0.551227	FALSE	not_DE
ENSG00000186510	CLCNKA	chr1	4.68749	-2.44119e-06	0.00144269	0.15567	0.551227	FALSE	not_DE
ENSG00000165548	TMEM63C	chr14	137.973	2.58595e-06	0.00144269	0.155686	0.551227	FALSE	not_DE
ENSG00000287412	AP001591.1	chr11	5.25161	2.10555e-06	0.00144269	0.155688	0.551227	FALSE	not_DE
ENSG00000267277	AC024575.1	chr19	111.697	1.90092e-06	0.00144269	0.155711	0.551227	FALSE	not_DE
ENSG00000145949	MYLK4	chr6	201.817	-3.9917e-06	0.00144269	0.15573	0.551227	FALSE	not_DE
ENSG00000232973	CYP1B1-AS1	chr2	28.7538	3.98437e-06	0.00144269	0.155745	0.551227	FALSE	not_DE
ENSG00000135426	TESPA1	chr12	5572.57	-2.94777e-06	0.00144269	0.155754	0.551227	FALSE	not_DE
ENSG00000231533	AL391840.1	chr6	234.377	2.4088e-06	0.00144269	0.155777	0.551227	FALSE	not_DE
ENSG00000175611	LINC00476	chr9	1214.83	4.85251e-06	0.00144268	0.15578	0.551227	FALSE	not_DE
ENSG00000257058	AP001363.2	chr11	31.3045	-2.14762e-06	0.00144269	0.155841	0.551308	FALSE	not_DE
ENSG00000089195	TRMT6	chr20	853.263	6.45502e-07	0.00144268	0.155848	0.551308	FALSE	not_DE
ENSG00000184983	NDUFA6	chr22	10597.1	-2.44716e-05	0.00144277	0.155882	0.551347	FALSE	not_DE
ENSG00000180626	ZNF594	chr17	208.73	9.74845e-06	0.0014427	0.155905	0.551347	FALSE	not_DE
ENSG00000119048	UBE2B	chr5	9787.58	4.38909e-06	0.00144269	0.156054	0.551779	FALSE	not_DE
ENSG00000141748	ARL5C	chr17	7.62351	2.26346e-06	0.00144269	0.156073	0.551779	FALSE	not_DE
ENSG00000255410	AC091564.5	chr11	4.84138	1.69183e-06	0.00144269	0.156147	0.551959	FALSE	not_DE
ENSG00000112130	RNF8	chr6	1756.04	9.50186e-06	0.00144268	0.15626	0.552266	FALSE	not_DE
ENSG00000155034	FBXL18	chr7	667.512	1.28369e-06	0.00144268	0.156279	0.552266	FALSE	not_DE
ENSG00000171984	SHLD1	chr20	2198.47	-1.20932e-05	0.00144269	0.156304	0.552272	FALSE	not_DE
ENSG00000107331	ABCA2	chr9	479.008	3.24827e-06	0.00144269	0.156387	0.552486	FALSE	not_DE
ENSG00000100151	PICK1	chr22	900.68	-5.31384e-06	0.00144268	0.156414	0.552499	FALSE	not_DE
ENSG00000162069	BICDL2	chr16	5.551	-2.01297e-06	0.00144269	0.156468	0.552551	FALSE	not_DE
ENSG00000257831	AL136418.1	chr14	38.7933	2.9754e-06	0.00144269	0.156474	0.552551	FALSE	not_DE
ENSG00000253553	AC090578.1	chr8	7.33385	2.55965e-06	0.00144269	0.156599	0.552898	FALSE	not_DE
ENSG00000184221	OLIG1	chr21	7.29086	-1.93087e-06	0.00144269	0.156641	0.552898	FALSE	not_DE
ENSG00000163382	NAXE	chr1	6117.07	-0.000505197	0.00149183	0.156641	0.552898	FALSE	not_DE
ENSG00000105223	PLD3	chr19	6906.59	-1.08741e-05	0.00144269	0.15667	0.55292	FALSE	not_DE
ENSG00000183853	KIRREL1	chr1	15.4495	1.94114e-06	0.00144269	0.15671	0.552981	FALSE	not_DE
ENSG00000254004	ZNF260	chr19	1514.67	4.15034e-06	0.00144269	0.156739	0.553	FALSE	not_DE
ENSG00000021461	CYP3A43	chr7	20.281	-2.81194e-06	0.00144269	0.156793	0.55311	FALSE	not_DE
ENSG00000183087	GAS6	chr13	15.3988	2.55076e-06	0.00144269	0.156856	0.553246	FALSE	not_DE
ENSG00000153310	FAM49B	chr8	8637.9	-2.8726e-06	0.00144267	0.156886	0.553246	FALSE	not_DE
ENSG00000164904	ALDH7A1	chr5	901.573	-4.02564e-06	0.00144269	0.1569	0.553246	FALSE	not_DE
ENSG00000183196	CHST6	chr16	3.88694	2.36341e-06	0.00144269	0.157024	0.553603	FALSE	not_DE
ENSG00000197766	CFD	chr19	3251.4	1.59946e-06	0.00144269	0.15709	0.553753	FALSE	not_DE
ENSG00000241956	AC109466.1	chr5	23.4486	-6.75859e-06	0.00144269	0.157129	0.553783	FALSE	not_DE
ENSG00000108578	BLMH	chr17	1929.08	0.000319592	0.00146113	0.157162	0.553783	FALSE	not_DE
ENSG00000250041	AC069360.1	chr11	20.4009	2.96227e-06	0.00144269	0.157169	0.553783	FALSE	not_DE
ENSG00000110011	DNAJC4	chr11	5132	-2.43358e-05	0.00144277	0.157205	0.553783	FALSE	not_DE
ENSG00000277534	AC007996.1	chr18	21.7564	2.65044e-06	0.00144269	0.157212	0.553783	FALSE	not_DE
ENSG00000204934	ATP6V0E2-AS1	chr7	2.35224	1.60547e-06	0.00144269	0.157299	0.554005	FALSE	not_DE
ENSG00000166444	ST5	chr11	56.4323	2.5809e-06	0.00144269	0.157351	0.554007	FALSE	not_DE
ENSG00000269176	AP001160.3	chr11	16.9606	-4.77444e-06	0.00144269	0.157364	0.554007	FALSE	not_DE
ENSG00000164161	HHIP	chr4	496.179	2.26586e-06	0.00144269	0.157368	0.554007	FALSE	not_DE
ENSG00000287368	AL589645.1	chr9	4.17864	3.37491e-06	0.00144269	0.157454	0.554231	FALSE	not_DE
ENSG00000137288	UQCC2	chr6	5626.52	-3.3515e-06	0.00144269	0.157538	0.554446	FALSE	not_DE
ENSG00000287804	Z98745.2	chr6	81.5091	1.75185e-06	0.00144269	0.157588	0.554504	FALSE	not_DE
ENSG00000240021	TEX35	chr1	26.5149	3.1653e-06	0.00144269	0.157601	0.554504	FALSE	not_DE
ENSG00000230536	AL360268.1	chr9	18.2773	3.19397e-06	0.00144269	0.157631	0.554529	FALSE	not_DE
ENSG00000271781	AC026740.1	chr5	8.34245	-2.73644e-06	0.00144269	0.157744	0.554746	FALSE	not_DE
ENSG00000163110	PDLIM5	chr4	29245.8	-4.74955e-06	0.00144268	0.157754	0.554746	FALSE	not_DE
ENSG00000159433	STARD9	chr15	236.471	-2.77723e-06	0.00144269	0.157761	0.554746	FALSE	not_DE
ENSG00000103126	AXIN1	chr16	2011.8	-6.20148e-06	0.00144267	0.157889	0.555003	FALSE	not_DE
ENSG00000184967	NOC4L	chr12	2047.34	3.11256e-05	0.00144284	0.15789	0.555003	FALSE	not_DE
ENSG00000135624	CCT7	chr2	13433.3	-5.01287e-05	0.00144309	0.157928	0.555003	FALSE	not_DE
ENSG00000133193	FAM104A	chr17	1526.02	3.5621e-06	0.00144267	0.157971	0.555003	FALSE	not_DE
ENSG00000223768	LINC00205	chr21	631.27	-1.08105e-05	0.00144271	0.157979	0.555003	FALSE	not_DE
ENSG00000150938	CRIM1	chr2	185.052	-2.20465e-06	0.00144269	0.157992	0.555003	FALSE	not_DE
ENSG00000256039	LINC02446	chr12	12.2747	1.44003e-06	0.00144269	0.157995	0.555003	FALSE	not_DE
ENSG00000227145	IL21-AS1	chr4	2.13688	-2.41817e-06	0.00144269	0.15803	0.555044	FALSE	not_DE
ENSG00000160602	NEK8	chr17	402.446	-4.62096e-06	0.00144268	0.158096	0.555196	FALSE	not_DE
ENSG00000131061	ZNF341	chr20	229.917	-3.22691e-06	0.00144269	0.15815	0.555307	FALSE	not_DE
ENSG00000285693	AP002381.2	chr11	616.852	3.62303e-06	0.00144269	0.158213	0.555356	FALSE	not_DE
ENSG00000287287	AL133476.1	chr9	9.82557	1.56753e-06	0.00144269	0.158257	0.555356	FALSE	not_DE
ENSG00000168228	ZCCHC4	chr4	742.766	-5.85846e-06	0.00144268	0.158265	0.555356	FALSE	not_DE
ENSG00000142082	SIRT3	chr11	1106.19	-7.03192e-06	0.00144267	0.158267	0.555356	FALSE	not_DE
ENSG00000166794	PPIB	chr15	55225.3	8.80762e-06	0.00144265	0.15829	0.555356	FALSE	not_DE
ENSG00000176160	HSF5	chr17	158.373	-2.75115e-06	0.00144269	0.158302	0.555356	FALSE	not_DE
ENSG00000116285	ERRFI1	chr1	24.1746	2.55995e-06	0.00144269	0.158359	0.555442	FALSE	not_DE
ENSG00000123064	DDX54	chr12	4155.93	-1.04361e-05	0.00144267	0.158389	0.555442	FALSE	not_DE
ENSG00000136546	SCN7A	chr2	41.4736	1.98162e-06	0.00144269	0.158419	0.555442	FALSE	not_DE
ENSG00000144749	LRIG1	chr3	783.517	-2.94694e-06	0.00144269	0.158454	0.555442	FALSE	not_DE
ENSG00000229140	CCDC26	chr8	2004.66	-4.87671e-06	0.0014427	0.15846	0.555442	FALSE	not_DE
ENSG00000234883	MIR155HG	chr21	792.272	2.84763e-06	0.00144269	0.158465	0.555442	FALSE	not_DE
ENSG00000111911	HINT3	chr6	1370.54	9.80628e-06	0.0014427	0.158577	0.555755	FALSE	not_DE
ENSG00000178035	IMPDH2	chr3	23323.3	-5.96841e-05	0.0014433	0.158611	0.555792	FALSE	not_DE
ENSG00000166523	CLEC4E	chr12	6.13816	1.10756e-06	0.00144269	0.15866	0.555825	FALSE	not_DE
ENSG00000168090	COPS6	chr7	5710.97	-7.03444e-06	0.00144267	0.158679	0.555825	FALSE	not_DE
ENSG00000173391	OLR1	chr12	7.58875	-1.81202e-06	0.00144269	0.158689	0.555825	FALSE	not_DE
ENSG00000126883	NUP214	chr9	5017.71	-4.51068e-06	0.00144268	0.158805	0.555859	FALSE	not_DE
ENSG00000245164	LINC00861	chr8	72.5791	1.67303e-06	0.00144269	0.158819	0.555859	FALSE	not_DE
ENSG00000148655	LRMDA	chr10	5034.77	1.5157e-05	0.00144273	0.158824	0.555859	FALSE	not_DE
ENSG00000213901	SLC23A3	chr2	20.1889	7.3452e-06	0.00144269	0.158861	0.555859	FALSE	not_DE
ENSG00000260097	SPDYE6	chr7	8.31061	-2.45277e-06	0.00144269	0.15888	0.555859	FALSE	not_DE
ENSG00000168356	SCN11A	chr3	219.547	9.39905e-06	0.0014427	0.158891	0.555859	FALSE	not_DE
ENSG00000033627	ATP6V0A1	chr17	3187.18	-3.77157e-06	0.00144269	0.158904	0.555859	FALSE	not_DE
ENSG00000143862	ARL8A	chr1	5360.85	-1.99823e-05	0.00144275	0.158914	0.555859	FALSE	not_DE
ENSG00000284678	LINC02811	chr1	14.3278	3.29125e-06	0.00144269	0.158931	0.555859	FALSE	not_DE
ENSG00000261468	AC096921.2	chr3	19.8421	2.46857e-06	0.00144269	0.158938	0.555859	FALSE	not_DE
ENSG00000163508	EOMES	chr3	2.76789	1.13927e-06	0.00144269	0.158991	0.555859	FALSE	not_DE
ENSG00000169758	TMEM266	chr15	58.9548	3.37145e-06	0.00144269	0.158995	0.555859	FALSE	not_DE
ENSG00000239498	AC019211.1	chr2	11.6715	1.79112e-06	0.00144269	0.158997	0.555859	FALSE	not_DE
ENSG00000287069	AC061958.1	chr3	5.12707	7.04837	0.473911	0.15904	0.555908	FALSE	not_DE
ENSG00000051523	CYBA	chr16	37792.3	-6.53753e-05	0.00144342	0.159057	0.555908	FALSE	not_DE
ENSG00000145833	DDX46	chr5	9260.12	-4.33512e-05	0.00144299	0.159204	0.556256	FALSE	not_DE
ENSG00000160058	BSDC1	chr1	7396.38	2.96043e-06	0.00144269	0.159211	0.556256	FALSE	not_DE
ENSG00000274213	AC015912.3	chr17	722.632	-3.5434e-06	0.00144269	0.159258	0.556256	FALSE	not_DE
ENSG00000147896	IFNK	chr9	4.99186	-2.99329e-06	0.00144269	0.159264	0.556256	FALSE	not_DE
ENSG00000170802	FOXN2	chr2	3788.67	-3.61864e-05	0.00144287	0.159288	0.556256	FALSE	not_DE
ENSG00000181019	NQO1	chr16	300.292	-9.06767e-06	0.0014427	0.159295	0.556256	FALSE	not_DE
ENSG00000100478	AP4S1	chr14	1126.72	3.6148e-05	0.0014429	0.159348	0.556359	FALSE	not_DE
ENSG00000179520	SLC17A8	chr12	3.03264	1.64456e-06	0.00144269	0.15946	0.556671	FALSE	not_DE
ENSG00000235831	BHLHE40-AS1	chr3	61.3252	-2.66392e-06	0.00144269	0.159548	0.556898	FALSE	not_DE
ENSG00000146063	TRIM41	chr5	845.253	-7.48068e-06	0.00144267	0.159597	0.55698	FALSE	not_DE
ENSG00000144583	2004-03-01	chr2	153.77	2.52549e-06	0.00144269	0.159643	0.55698	FALSE	not_DE
ENSG00000112357	PEX7	chr6	1202.34	-7.62245e-05	0.00144366	0.159662	0.55698	FALSE	not_DE
ENSG00000249628	LINC00942	chr12	3.69254	-1.65831e-06	0.00144269	0.159681	0.55698	FALSE	not_DE
ENSG00000088387	DOCK9	chr13	51.7012	3.39546e-06	0.00144269	0.159687	0.55698	FALSE	not_DE
ENSG00000286969	AC087369.2	chr8	9.59922	1.91644e-06	0.00144269	0.159736	0.557063	FALSE	not_DE
ENSG00000286662	AC025160.1	chr12	8.32478	2.12264e-06	0.00144269	0.159757	0.557063	FALSE	not_DE
ENSG00000244137	AL512328.1	chr1	6.00027	-2.40376e-06	0.00144269	0.159788	0.557091	FALSE	not_DE
ENSG00000248494	LNX1-AS2	chr4	2.29936	-1.12885e-06	0.00144269	0.159856	0.557247	FALSE	not_DE
ENSG00000125508	SRMS	chr20	4.04232	1.27711e-06	0.00144269	0.159896	0.557307	FALSE	not_DE
ENSG00000137869	CYP19A1	chr15	97.041	1.74281e-06	0.00144269	0.15996	0.55745	FALSE	not_DE
ENSG00000152409	JMY	chr5	3036.83	5.18172e-06	0.00144268	0.160029	0.557518	FALSE	not_DE
ENSG00000171202	TMEM126A	chr11	3435	-6.98368e-06	0.00144267	0.160039	0.557518	FALSE	not_DE
ENSG00000089009	RPL6	chr12	235782	6.68036e-06	0.00144267	0.16005	0.557518	FALSE	not_DE
ENSG00000141012	GALNS	chr16	671.8	-7.46747e-06	0.00144269	0.160072	0.557518	FALSE	not_DE
ENSG00000272275	AC092687.3	chr2	14.193	-1.9982e-06	0.00144269	0.160111	0.557576	FALSE	not_DE
ENSG00000160323	ADAMTS13	chr9	176.321	-6.08019e-06	0.00144268	0.160208	0.557832	FALSE	not_DE
ENSG00000164414	SLC35A1	chr6	1101.15	3.36358e-06	0.00144268	0.16025	0.557896	FALSE	not_DE
ENSG00000141699	RETREG3	chr17	923.08	9.50598e-06	0.00144269	0.160296	0.557936	FALSE	not_DE
ENSG00000227712	AL359915.1	chr1	13.7727	1.54335e-06	0.00144269	0.160319	0.557936	FALSE	not_DE
ENSG00000257526	AC107032.2	chr12	184.491	-3.51895e-06	0.00144269	0.16033	0.557936	FALSE	not_DE
ENSG00000152219	ARL14EP	chr11	1843.06	5.69045e-06	0.00144268	0.160391	0.558003	FALSE	not_DE
ENSG00000172404	DNAJB7	chr22	9.06895	1.66991e-06	0.00144269	0.160423	0.558003	FALSE	not_DE
ENSG00000134490	TMEM241	chr18	1116.81	-2.30751e-05	0.00144277	0.160442	0.558003	FALSE	not_DE
ENSG00000196628	TCF4	chr18	4314.34	-5.98541e-05	0.0014433	0.160442	0.558003	FALSE	not_DE
ENSG00000105583	WDR83OS	chr19	21569.7	0.000156274	0.00144694	0.160467	0.558011	FALSE	not_DE
ENSG00000271204	AC016831.5	chr7	55.5688	1.47214e-06	0.00144269	0.160494	0.558025	FALSE	not_DE
ENSG00000254659	LINC02715	chr11	12.3735	2.14503e-06	0.00144269	0.160536	0.558091	FALSE	not_DE
ENSG00000103343	ZNF174	chr16	582.185	1.26288e-05	0.0014427	0.160628	0.558331	FALSE	not_DE
ENSG00000153767	GTF2E1	chr3	598.076	1.07835e-05	0.0014427	0.160735	0.558621	FALSE	not_DE
ENSG00000184056	VPS33B	chr15	892.241	-6.47985e-06	0.00144268	0.16082	0.558838	FALSE	not_DE
ENSG00000285108	AC103718.1	chr8	6.96115	-2.90163e-06	0.00144269	0.160867	0.558918	FALSE	not_DE
ENSG00000172350	ABCG4	chr11	2.77678	9.69615e-07	0.00144269	0.161025	0.559389	FALSE	not_DE
ENSG00000276831	AC020922.4	chr19	10.0999	2.50394e-06	0.00144269	0.161157	0.559636	FALSE	not_DE
ENSG00000259354	AC025580.2	chr15	33.8542	-1.60221e-06	0.00144269	0.161174	0.559636	FALSE	not_DE
ENSG00000214237	MINDY4B	chr3	5.01899	1.71617e-06	0.00144269	0.16127	0.559636	FALSE	not_DE
ENSG00000287400	AC093151.8	chr1	8.20909	2.33261e-06	0.00144269	0.161271	0.559636	FALSE	not_DE
ENSG00000151532	VTI1A	chr10	7044.95	-6.242e-06	0.00144267	0.161298	0.559636	FALSE	not_DE
ENSG00000178928	TPRX1	chr19	3.35232	1.35915e-06	0.00144269	0.16131	0.559636	FALSE	not_DE
ENSG00000226266	AC009961.1	chr2	640.279	7.1668e-06	0.00144267	0.161316	0.559636	FALSE	not_DE
ENSG00000139055	ERP27	chr12	263.091	-3.52616e-06	0.00144269	0.16132	0.559636	FALSE	not_DE
ENSG00000231412	AC005392.2	chr19	6.62323	-1.36236e-06	0.00144269	0.161351	0.559636	FALSE	not_DE
ENSG00000112212	TSPO2	chr6	2.40928	9.10181e-08	0.00144269	0.161357	0.559636	FALSE	not_DE
ENSG00000212916	MAP10	chr1	82.7163	-1.09647e-06	0.00144269	0.161358	0.559636	FALSE	not_DE
ENSG00000124215	CDH26	chr20	228.197	-5.30913e-06	0.00144268	0.161374	0.559636	FALSE	not_DE
ENSG00000272384	AC016405.3	chr8	13.9854	-1.77784e-06	0.00144269	0.161467	0.559826	FALSE	not_DE
ENSG00000065548	ZC3H15	chr2	15186.6	-4.17678e-05	0.00144298	0.161475	0.559826	FALSE	not_DE
ENSG00000225556	C2CD4D	chr1	4.93973	-2.57604e-06	0.00144269	0.161555	0.560003	FALSE	not_DE
ENSG00000254101	LINC02055	chr8	36.9387	5.70872	0.449337	0.161573	0.560003	FALSE	not_DE
ENSG00000281538	AC254562.3	chr22	51.7853	-4.47561e-06	0.00144268	0.161619	0.560081	FALSE	not_DE
ENSG00000240563	L1TD1	chr1	4.25096	-2.46649e-06	0.00144269	0.161642	0.560081	FALSE	not_DE
ENSG00000116288	PARK7	chr1	16524.9	4.38599e-05	0.00144299	0.161795	0.560523	FALSE	not_DE
ENSG00000100422	CERK	chr22	828.773	1.93916e-06	0.00144269	0.161816	0.560523	FALSE	not_DE
ENSG00000120160	EQTN	chr9	2.95531	-2.08186e-06	0.00144269	0.161891	0.560703	FALSE	not_DE
ENSG00000116133	DHCR24	chr1	298.704	9.29824e-06	0.00144271	0.162071	0.561097	FALSE	not_DE
ENSG00000172086	KRCC1	chr2	2063.59	3.62016e-06	0.00144269	0.162072	0.561097	FALSE	not_DE
ENSG00000158428	CATIP	chr2	34.5525	-3.49065e-06	0.00144269	0.162081	0.561097	FALSE	not_DE
ENSG00000256006	AC084117.1	chr11	6.65473	-2.2858e-06	0.00144269	0.162097	0.561097	FALSE	not_DE
ENSG00000196187	TMEM63A	chr1	949.795	-6.3255e-06	0.00144267	0.162234	0.561367	FALSE	not_DE
ENSG00000181908	LINC02724	chr11	3.84213	-1.30642e-06	0.00144269	0.162273	0.561367	FALSE	not_DE
ENSG00000012171	SEMA3B	chr3	100.598	5.74878e-07	0.00144269	0.162276	0.561367	FALSE	not_DE
ENSG00000259649	AC027808.2	chr15	15.48	2.91925e-06	0.00144269	0.162278	0.561367	FALSE	not_DE
ENSG00000237742	AL365259.1	chr6	10.5176	2.26699e-06	0.00144269	0.162291	0.561367	FALSE	not_DE
ENSG00000146147	MLIP	chr6	7.63989	2.28184e-06	0.00144269	0.162349	0.561408	FALSE	not_DE
ENSG00000184545	DUSP8	chr11	1719.93	1.22439e-06	0.00144269	0.16235	0.561408	FALSE	not_DE
ENSG00000071537	SEL1L	chr14	5170.64	-3.54585e-06	0.00144269	0.162498	0.561841	FALSE	not_DE
ENSG00000178741	COX5A	chr15	29788.2	7.79145e-06	0.00144266	0.162542	0.561852	FALSE	not_DE
ENSG00000213281	NRAS	chr1	2859.66	-1.87925e-05	0.00144273	0.162548	0.561852	FALSE	not_DE
ENSG00000182795	C1orf116	chr1	110.229	2.76736e-06	0.00144269	0.162618	0.561967	FALSE	not_DE
ENSG00000076706	MCAM	chr11	145.337	-1.98282e-06	0.00144269	0.162628	0.561967	FALSE	not_DE
ENSG00000197062	ZSCAN26	chr6	775.099	7.34659e-05	0.00144361	0.16269	0.562056	FALSE	not_DE
ENSG00000287250	AC073046.4	chr2	7.18616	2.83871e-06	0.00144269	0.162719	0.562056	FALSE	not_DE
ENSG00000163737	PF4	chr4	5389.1	-1.44678e-06	0.00144269	0.162723	0.562056	FALSE	not_DE
ENSG00000124789	NUP153	chr6	6495.51	-9.36289e-05	0.0014442	0.162785	0.562189	FALSE	not_DE
ENSG00000256060	TRAPPC2B	chr19	1243.7	-1.17275e-05	0.00144271	0.162821	0.562234	FALSE	not_DE
ENSG00000141447	OSBPL1A	chr18	894.137	1.80398e-06	0.00144269	0.162907	0.56245	FALSE	not_DE
ENSG00000130635	COL5A1	chr9	64.3128	-2.97963e-06	0.00144269	0.16308	0.562938	FALSE	not_DE
ENSG00000241409	AC064852.1	chr2	31.6782	2.34836e-06	0.00144269	0.163095	0.562938	FALSE	not_DE
ENSG00000166557	TMED3	chr15	6982.16	8.06865e-06	0.00144266	0.16314	0.563015	FALSE	not_DE
ENSG00000121236	TRIM6	chr11	1350.24	1.16543e-07	0.00144269	0.163203	0.563031	FALSE	not_DE
ENSG00000183148	ANKRD20A2	chr9	3.71008	1.8668e-06	0.00144269	0.163219	0.563031	FALSE	not_DE
ENSG00000244437	IGKV3-15	chr2	14.1288	4.52641e-07	0.0014427	0.16323	0.563031	FALSE	not_DE
ENSG00000211679	IGLC3	chr22	3.94999	1.05779e-06	0.0014427	0.163257	0.563031	FALSE	not_DE
ENSG00000259818	AL606760.3	chr1	27.2788	-9.51033e-07	0.00144269	0.163263	0.563031	FALSE	not_DE
ENSG00000196141	SPATS2L	chr2	283.893	-1.2158e-06	0.00144269	0.163285	0.563031	FALSE	not_DE
ENSG00000230212	AP000688.1	chr21	22.3427	2.32548e-06	0.00144269	0.163364	0.563139	FALSE	not_DE
ENSG00000286521	AC107881.1	chr11	3.40874	2.05271e-06	0.00144269	0.16337	0.563139	FALSE	not_DE
ENSG00000287190	AC239799.2	chr1	1505.78	1.46157e-05	0.00144273	0.163386	0.563139	FALSE	not_DE
ENSG00000087087	SRRT	chr7	6152.58	2.32685e-05	0.00144273	0.163498	0.563444	FALSE	not_DE
ENSG00000175224	ATG13	chr11	4125.69	-4.05309e-06	0.00144269	0.163532	0.563482	FALSE	not_DE
ENSG00000105556	MIER2	chr19	1281.46	7.80378e-06	0.00144268	0.163556	0.563486	FALSE	not_DE
ENSG00000163482	STK36	chr2	159.557	-4.5541e-06	0.00144268	0.16361	0.563589	FALSE	not_DE
ENSG00000273428	AC004832.6	chr22	2.79535	1.50713e-06	0.00144269	0.163637	0.563601	FALSE	not_DE
ENSG00000023572	GLRX2	chr1	1362.75	-7.06359e-06	0.00144267	0.163669	0.563631	FALSE	not_DE
ENSG00000122735	DNAI1	chr9	8.00081	1.84443e-06	0.00144269	0.163713	0.563703	FALSE	not_DE
ENSG00000277511	AC116407.2	chr17	370.191	2.64348e-06	0.00144269	0.163741	0.563719	FALSE	not_DE
ENSG00000161973	CCDC42	chr17	636.471	2.22058e-06	0.00144269	0.16386	0.564049	FALSE	not_DE
ENSG00000175084	DES	chr2	186.416	1.59221e-06	0.00144269	0.16391	0.564141	FALSE	not_DE
ENSG00000112624	BICRAL	chr6	2176.06	-6.53478e-06	0.00144267	0.163947	0.564174	FALSE	not_DE
ENSG00000140941	MAP1LC3B	chr16	11540	2.93669e-06	0.00144269	0.163966	0.564174	FALSE	not_DE
ENSG00000287632	AC112253.1	chr4	48.4268	-3.27449e-06	0.00144269	0.163995	0.564191	FALSE	not_DE
ENSG00000147324	MFHAS1	chr8	205.155	2.13856e-06	0.00144269	0.164086	0.564425	FALSE	not_DE
ENSG00000179271	GADD45GIP1	chr19	11836.1	-0.000140917	0.00144615	0.164135	0.564515	FALSE	not_DE
ENSG00000114026	OGG1	chr3	767.479	-1.41128e-05	0.00144272	0.164211	0.564648	FALSE	not_DE
ENSG00000113387	SUB1	chr5	32579.8	-8.18774e-06	0.00144266	0.164221	0.564648	FALSE	not_DE
ENSG00000267379	AC008569.1	chr19	15.9914	3.93842e-06	0.00144269	0.164245	0.564651	FALSE	not_DE
ENSG00000175183	CSRP2	chr12	83.7627	2.28629e-06	0.00144269	0.164342	0.564905	FALSE	not_DE
ENSG00000185670	ZBTB3	chr11	118.915	5.25113e-06	0.00144269	0.164375	0.564938	FALSE	not_DE
ENSG00000205250	E2F4	chr16	2930.73	0.000114582	0.00144496	0.164419	0.565007	FALSE	not_DE
ENSG00000233183	AL138889.1	chr6	2.44597	2.18342e-06	0.00144269	0.1646	0.565505	FALSE	not_DE
ENSG00000250286	AC021491.2	chr17	4.54603	1.62493e-06	0.00144269	0.164611	0.565505	FALSE	not_DE
ENSG00000165046	LETM2	chr8	936.062	2.69012e-06	0.00144269	0.164637	0.565514	FALSE	not_DE
ENSG00000254571	AL358937.1	chr9	40.0082	2.64488e-06	0.00144269	0.164733	0.565766	FALSE	not_DE
ENSG00000267758	AC099811.4	chr17	19.3885	2.6189e-06	0.00144269	0.164788	0.565875	FALSE	not_DE
ENSG00000267673	FDX2	chr19	1408.06	7.53638e-06	0.0014427	0.164824	0.565918	FALSE	not_DE
ENSG00000223358	EHHADH-AS1	chr3	14.1374	-4.75621e-06	0.00144269	0.164863	0.565972	FALSE	not_DE
ENSG00000166148	AVPR1A	chr12	8.83267	-1.78662e-06	0.00144269	0.164891	0.565985	FALSE	not_DE
ENSG00000139233	LLPH	chr12	3058.88	9.93907e-06	0.00144265	0.164976	0.566196	FALSE	not_DE
ENSG00000122012	SV2C	chr5	25.759	-2.85222e-06	0.00144269	0.165038	0.566238	FALSE	not_DE
ENSG00000224565	LINC01754	chr20	5.31203	-2.46228e-06	0.00144269	0.165056	0.566238	FALSE	not_DE
ENSG00000144043	TEX261	chr2	990.794	-7.74219e-06	0.00144266	0.165077	0.566238	FALSE	not_DE
ENSG00000160446	ZDHHC12	chr9	2730.51	-7.81168e-06	0.00144269	0.165098	0.566238	FALSE	not_DE
ENSG00000286043	AC091214.1	chr12	7.3985	-2.08982e-06	0.00144269	0.165131	0.566238	FALSE	not_DE
ENSG00000286244	AC073046.3	chr2	31.3358	2.99446e-06	0.00144269	0.165186	0.566238	FALSE	not_DE
ENSG00000067191	CACNB1	chr17	47.5848	-3.11551e-06	0.00144269	0.165195	0.566238	FALSE	not_DE
ENSG00000248870	AC026782.2	chr5	2.33862	7.5204e-07	0.00144269	0.165201	0.566238	FALSE	not_DE
ENSG00000275383	AC126773.6	chr16	4.74565	2.62671e-06	0.00144269	0.165219	0.566238	FALSE	not_DE
ENSG00000286409	AL391839.3	chr10	58.153	3.44686e-06	0.00144269	0.165222	0.566238	FALSE	not_DE
ENSG00000174233	ADCY6	chr12	885.861	-4.7091e-06	0.00144268	0.165315	0.566372	FALSE	not_DE
ENSG00000101134	DOK5	chr20	8.07684	1.4473e-06	0.00144269	0.16532	0.566372	FALSE	not_DE
ENSG00000259287	AC010809.1	chr15	205.824	-3.41494e-06	0.00144269	0.165349	0.566372	FALSE	not_DE
ENSG00000197165	SULT1A2	chr16	748.629	-3.5793e-06	0.00144268	0.165355	0.566372	FALSE	not_DE
ENSG00000112312	GMNN	chr6	3223.19	-7.59333e-06	0.00144266	0.165553	0.566899	FALSE	not_DE
ENSG00000186103	ARGFX	chr3	2.52028	1.72566e-06	0.00144269	0.165556	0.566899	FALSE	not_DE
ENSG00000173113	TRMT112	chr11	16065.8	-7.02503e-05	0.00144354	0.165618	0.567034	FALSE	not_DE
ENSG00000234665	LERFS	chr9	90.3863	-1.68758e-06	0.00144269	0.165704	0.567234	FALSE	not_DE
ENSG00000270049	AC009061.2	chr16	442.853	3.19886e-06	0.00144269	0.165743	0.567234	FALSE	not_DE
ENSG00000159885	ZNF222	chr19	778.14	1.85659e-06	0.00144269	0.165747	0.567234	FALSE	not_DE
ENSG00000244620	AC246787.2	chr14	1034.32	-3.69111e-06	0.00144269	0.165798	0.567327	FALSE	not_DE
ENSG00000226174	TEX22	chr14	469.819	8.98688e-06	0.00144269	0.165882	0.567496	FALSE	not_DE
ENSG00000257585	LINC00609	chr14	2.13919	1.92727e-06	0.00144269	0.165923	0.567496	FALSE	not_DE
ENSG00000287460	AL442636.1	chr13	3.14653	5.67581	1.99971	0.16594	0.567496	FALSE	not_DE
ENSG00000124588	NQO2	chr6	3378.25	-4.17499e-06	0.00144269	0.165964	0.567496	FALSE	not_DE
ENSG00000275902	AC139530.3	chr17	10.8113	2.8748e-06	0.00144269	0.165965	0.567496	FALSE	not_DE
ENSG00000259802	AC012640.2	chr5	119.224	-3.46063e-06	0.00144269	0.16605	0.567654	FALSE	not_DE
ENSG00000182511	FES	chr15	4139.63	1.3395e-05	0.00144271	0.166058	0.567654	FALSE	not_DE
ENSG00000015568	RGPD5	chr2	91.9992	-9.26001e-07	0.00144269	0.166159	0.567832	FALSE	not_DE
ENSG00000151332	MBIP	chr14	3627.11	3.98942e-06	0.00144269	0.166164	0.567832	FALSE	not_DE
ENSG00000109911	ELP4	chr11	2727.05	3.77334e-06	0.00144268	0.16618	0.567832	FALSE	not_DE
ENSG00000127325	BEST3	chr12	18.9037	-3.29367e-06	0.00144269	0.166289	0.567962	FALSE	not_DE
ENSG00000112378	PERP	chr6	22.5583	-2.10461e-06	0.00144269	0.166309	0.567962	FALSE	not_DE
ENSG00000104936	DMPK	chr19	263.566	4.88693e-06	0.00144268	0.166313	0.567962	FALSE	not_DE
ENSG00000183813	CCR4	chr3	60.5665	-2.5057e-06	0.00144269	0.166313	0.567962	FALSE	not_DE
ENSG00000107518	ATRNL1	chr10	11.4116	2.32976e-06	0.00144269	0.166394	0.568159	FALSE	not_DE
ENSG00000205639	MFSD2B	chr2	3609.85	-2.10036e-05	0.00144276	0.166462	0.568216	FALSE	not_DE
ENSG00000205670	SMIM11A	chr21	10.9952	2.78899e-06	0.00144269	0.166476	0.568216	FALSE	not_DE
ENSG00000169410	PTPN9	chr15	1819.54	-0.000116139	0.00144503	0.166481	0.568216	FALSE	not_DE
ENSG00000137055	PLAA	chr9	4841.66	-2.26836e-05	0.00144276	0.166525	0.568286	FALSE	not_DE
ENSG00000183530	PRR14L	chr22	2126.69	5.30412e-06	0.00144268	0.166558	0.568317	FALSE	not_DE
ENSG00000272476	AL024507.2	chr6	151.069	1.89535e-06	0.00144269	0.166603	0.568394	FALSE	not_DE
ENSG00000175048	ZDHHC14	chr6	331.685	2.39745e-06	0.00144269	0.166666	0.568527	FALSE	not_DE
ENSG00000187372	PCDHB13	chr5	11.8689	3.32572e-06	0.00144269	0.166764	0.568702	FALSE	not_DE
ENSG00000263301	AC113189.3	chr17	2.43859	-1.48594e-06	0.00144269	0.166764	0.568702	FALSE	not_DE
ENSG00000185880	TRIM69	chr15	471.005	2.78426e-06	0.00144269	0.166808	0.568737	FALSE	not_DE
ENSG00000231767	AL136454.1	chr1	310.143	-3.29622e-06	0.00144269	0.166845	0.568737	FALSE	not_DE
ENSG00000163749	CCDC158	chr4	5.44488	-4.06127e-06	0.00144269	0.166858	0.568737	FALSE	not_DE
ENSG00000213366	GSTM2	chr1	1641.46	3.43722e-06	0.00144269	0.166902	0.568737	FALSE	not_DE
ENSG00000258535	AL079307.1	chr14	5.5733	1.84113e-06	0.00144269	0.166919	0.568737	FALSE	not_DE
ENSG00000116205	TCEANC2	chr1	572.897	3.49368e-06	0.00144268	0.166938	0.568737	FALSE	not_DE
ENSG00000231476	AC074389.2	chr7	2.24402	5.13566e-08	0.00144269	0.166949	0.568737	FALSE	not_DE
ENSG00000171492	LRRC8D	chr1	2757.73	-3.88037e-05	0.00144293	0.166999	0.568737	FALSE	not_DE
ENSG00000198832	SELENOM	chr22	27.5602	2.58235e-06	0.00144269	0.167027	0.568737	FALSE	not_DE
ENSG00000140718	FTO	chr16	2928.73	-8.43058e-06	0.00144269	0.167043	0.568737	FALSE	not_DE
ENSG00000224577	LINC01117	chr2	3.52398	-1.9501e-06	0.00144269	0.167049	0.568737	FALSE	not_DE
ENSG00000272462	U91328.1	chr6	339.305	-5.79558e-06	0.00144268	0.167057	0.568737	FALSE	not_DE
ENSG00000113638	TTC33	chr5	1180.69	-1.7382e-06	0.00144268	0.167146	0.568961	FALSE	not_DE
ENSG00000143303	RRNAD1	chr1	1001.5	-3.48646e-06	0.00144268	0.167295	0.569206	FALSE	not_DE
ENSG00000138160	KIF11	chr10	1202.77	1.30348e-05	0.00144271	0.167301	0.569206	FALSE	not_DE
ENSG00000285933	AP003498.2	chr11	746.852	-6.49435e-06	0.0014427	0.167311	0.569206	FALSE	not_DE
ENSG00000237705	AC008937.2	chr5	89.6654	2.57385e-06	0.00144269	0.16734	0.569206	FALSE	not_DE
ENSG00000047578	KIAA0556	chr16	1301.6	-3.49306e-06	0.00144268	0.167355	0.569206	FALSE	not_DE
ENSG00000163191	S100A11	chr1	6613.08	-2.75949e-06	0.00144269	0.167359	0.569206	FALSE	not_DE
ENSG00000043039	BARX2	chr11	4.24443	-1.3044e-06	0.00144269	0.167428	0.56936	FALSE	not_DE
ENSG00000090316	MAEA	chr4	2598.25	6.1423e-06	0.00144267	0.167462	0.569393	FALSE	not_DE
ENSG00000152234	ATP5F1A	chr18	23198.4	9.59472e-06	0.00144264	0.167488	0.569403	FALSE	not_DE
ENSG00000080823	MOK	chr14	765.877	-1.02815e-05	0.00144271	0.167558	0.569407	FALSE	not_DE
ENSG00000228142	AL354861.2	chr9	5.61069	1.96563e-06	0.00144269	0.167573	0.569407	FALSE	not_DE
ENSG00000276445	AC005393.1	chr19	3.66844	1.72405e-06	0.00144269	0.167574	0.569407	FALSE	not_DE
ENSG00000258451	AL163636.1	chr14	5.07548	1.71363e-06	0.00144269	0.167583	0.569407	FALSE	not_DE
ENSG00000167397	VKORC1	chr16	10406.2	0.000212661	0.00145067	0.16761	0.569416	FALSE	not_DE
ENSG00000100813	ACIN1	chr14	10120.8	4.79621e-05	0.00144306	0.167654	0.569485	FALSE	not_DE
ENSG00000133027	PEMT	chr17	2499.99	-5.70568e-06	0.00144268	0.167765	0.56971	FALSE	not_DE
ENSG00000163666	HESX1	chr3	510.868	-2.80691e-06	0.00144269	0.167767	0.56971	FALSE	not_DE
ENSG00000248890	HHIP-AS1	chr4	720.321	-2.67983e-06	0.00144269	0.167824	0.569772	FALSE	not_DE
ENSG00000167987	VPS37C	chr11	691.501	-8.01115e-06	0.00144268	0.16784	0.569772	FALSE	not_DE
ENSG00000269053	AC010319.3	chr19	10.2538	1.93925e-06	0.00144269	0.167869	0.569772	FALSE	not_DE
ENSG00000171617	ENC1	chr5	51.1085	-1.6614e-06	0.00144269	0.167879	0.569772	FALSE	not_DE
ENSG00000266541	AP001381.1	chr18	7.64851	3.01479e-06	0.00144269	0.167932	0.569844	FALSE	not_DE
ENSG00000231119	AL031666.1	chr20	29.6456	-2.407e-06	0.00144269	0.167948	0.569844	FALSE	not_DE
ENSG00000163239	TDRD10	chr1	10.8287	-2.22853e-06	0.00144269	0.168124	0.570297	FALSE	not_DE
ENSG00000166394	CYB5R2	chr11	4.08322	-1.80389e-06	0.00144269	0.168129	0.570297	FALSE	not_DE
ENSG00000273373	AL355488.1	chr1	262.609	3.52151e-06	0.00144269	0.168194	0.570439	FALSE	not_DE
ENSG00000173838	2010-03-01	chr17	12.6853	2.81026e-06	0.00144269	0.168278	0.57046	FALSE	not_DE
ENSG00000265148	TSPOAP1-AS1	chr17	1561.22	-2.38771e-05	0.00144278	0.168284	0.57046	FALSE	not_DE
ENSG00000082701	GSK3B	chr3	6783.51	-3.54373e-06	0.00144267	0.168284	0.57046	FALSE	not_DE
ENSG00000142731	PLK4	chr4	1182.74	1.60944e-07	0.00144267	0.168295	0.57046	FALSE	not_DE
ENSG00000135519	KCNH3	chr12	21.5833	-3.04232e-06	0.00144269	0.168321	0.570468	FALSE	not_DE
ENSG00000184860	SDR42E1	chr16	6.66027	-2.10919e-06	0.00144269	0.168381	0.570595	FALSE	not_DE
ENSG00000105501	SIGLEC5	chr19	43.9964	-2.8081e-06	0.00144269	0.168453	0.570757	FALSE	not_DE
ENSG00000118412	CASP8AP2	chr6	1207.87	3.52022e-06	0.00144269	0.168568	0.571068	FALSE	not_DE
ENSG00000265342	AC011933.3	chr17	28.2097	2.37652e-06	0.00144269	0.168627	0.571165	FALSE	not_DE
ENSG00000232721	AC239800.2	chr1	3.25242	-2.44868e-06	0.00144269	0.168644	0.571165	FALSE	not_DE
ENSG00000197815	AC122129.1	chr17	2.19978	-1.96516e-06	0.00144269	0.16871	0.571309	FALSE	not_DE
ENSG00000275854	AC084824.4	chr12	15.8429	-4.59627e-06	0.00144268	0.168735	0.571312	FALSE	not_DE
ENSG00000237919	AL158840.1	chr1	71.8784	-1.88977e-06	0.00144269	0.168762	0.571324	FALSE	not_DE
ENSG00000231185	SPRY4-AS1	chr5	11.4338	2.46587e-06	0.00144269	0.168871	0.571613	FALSE	not_DE
ENSG00000128606	LRRC17	chr7	16.425	2.68809e-06	0.00144269	0.168929	0.57173	FALSE	not_DE
ENSG00000089057	SLC23A2	chr20	1807.56	-3.14348e-05	0.00144285	0.168969	0.571751	FALSE	not_DE
ENSG00000173517	PEAK1	chr15	6197.75	-3.14969e-06	0.00144269	0.169014	0.571751	FALSE	not_DE
ENSG00000140992	PDPK1	chr16	1157.37	-9.48305e-06	0.00144266	0.169034	0.571751	FALSE	not_DE
ENSG00000273711	AC005520.5	chr14	37.9007	2.48495e-06	0.00144269	0.169045	0.571751	FALSE	not_DE
ENSG00000148110	MFSD14B	chr9	2842	-5.38807e-06	0.00144268	0.169077	0.571751	FALSE	not_DE
ENSG00000260100	AL512604.3	chr9	6.6914	3.08262e-06	0.00144269	0.169077	0.571751	FALSE	not_DE
ENSG00000142765	SYTL1	chr1	2675.14	-3.21737e-06	0.00144269	0.169117	0.571804	FALSE	not_DE
ENSG00000064195	DLX3	chr17	6.65337	-1.9899e-06	0.00144269	0.169176	0.571925	FALSE	not_DE
ENSG00000248969	AC137810.1	chr5	9.2607	3.2829e-06	0.00144269	0.169217	0.571983	FALSE	not_DE
ENSG00000180573	HIST1H2AC	chr6	9338.79	-2.3171e-06	0.00144269	0.169243	0.57199	FALSE	not_DE
ENSG00000273965	AC243654.1	chr17	2.80974	-2.41879e-06	0.00144269	0.169276	0.572023	FALSE	not_DE
ENSG00000125656	CLPP	chr19	5089.11	3.56609e-05	0.00144289	0.169338	0.572074	FALSE	not_DE
ENSG00000156467	UQCRB	chr8	34050.5	-8.68904e-06	0.00144269	0.169354	0.572074	FALSE	not_DE
ENSG00000258713	C20orf141	chr20	3.56945	1.55874e-06	0.00144269	0.169362	0.572074	FALSE	not_DE
ENSG00000091409	ITGA6	chr2	1477.45	-8.04208e-06	0.0014427	0.169459	0.572321	FALSE	not_DE
ENSG00000122176	FMOD	chr1	105.043	2.54134e-06	0.00144269	0.169537	0.572504	FALSE	not_DE
ENSG00000271914	AL139286.2	chr1	8.60563	1.89455e-06	0.00144269	0.169599	0.572633	FALSE	not_DE
ENSG00000258325	ITFG2-AS1	chr12	299.881	4.60369e-06	0.00144268	0.169626	0.572644	FALSE	not_DE
ENSG00000226200	SGMS1-AS1	chr10	555.113	4.39268e-06	0.00144269	0.169679	0.572668	FALSE	not_DE
ENSG00000172757	CFL1	chr11	77470.3	-0.000235824	0.0014525	0.16968	0.572668	FALSE	not_DE
ENSG00000233884	AL772337.2	chr9	13.7852	1.11734e-06	0.00144269	0.169722	0.572729	FALSE	not_DE
ENSG00000122728	TAF1L	chr9	4.12755	1.56976e-06	0.00144269	0.169806	0.572839	FALSE	not_DE
ENSG00000154451	GBP5	chr1	667.196	-1.76874e-06	0.00144269	0.169814	0.572839	FALSE	not_DE
ENSG00000115593	SMYD1	chr2	2.62909	1.52659e-06	0.00144269	0.169845	0.572839	FALSE	not_DE
ENSG00000116459	ATP5PB	chr1	15590.9	-1.48878e-05	0.00144271	0.16986	0.572839	FALSE	not_DE
ENSG00000285413	AP001056.2	chr21	4.39138	-1.821e-06	0.00144269	0.169873	0.572839	FALSE	not_DE
ENSG00000122565	CBX3	chr7	13995.6	-1.21954e-05	0.00144261	0.169936	0.572944	FALSE	not_DE
ENSG00000042317	SPATA7	chr14	821.18	-6.20582e-06	0.00144268	0.169967	0.572944	FALSE	not_DE
ENSG00000271815	AC008897.3	chr5	4.87645	2.00914e-06	0.00144269	0.169975	0.572944	FALSE	not_DE
ENSG00000204388	HSPA1B	chr6	6176.74	-1.64755e-06	0.00144269	0.170033	0.572949	FALSE	not_DE
ENSG00000250938	AC073475.1	chr4	278.876	4.82788e-06	0.00144269	0.170087	0.572949	FALSE	not_DE
ENSG00000119777	TMEM214	chr2	1656.39	-9.549e-06	0.00144269	0.170096	0.572949	FALSE	not_DE
ENSG00000268324	LRRC2-AS1	chr3	9.00864	2.36566e-06	0.00144269	0.170109	0.572949	FALSE	not_DE
ENSG00000235085	AC091153.2	chr17	47.801	3.18211e-06	0.00144269	0.170123	0.572949	FALSE	not_DE
ENSG00000287402	AL158167.1	chr10	13.805	3.94316e-06	0.00144269	0.170135	0.572949	FALSE	not_DE
ENSG00000160185	UBASH3A	chr21	965.091	6.05592e-06	0.00144269	0.170189	0.572949	FALSE	not_DE
ENSG00000186197	EDARADD	chr1	56.2432	-3.3156e-06	0.00144269	0.170198	0.572949	FALSE	not_DE
ENSG00000121152	NCAPH	chr2	1186.08	4.81381e-06	0.00144268	0.170198	0.572949	FALSE	not_DE
ENSG00000165006	UBAP1	chr9	8945.82	2.14053e-05	0.00144276	0.170214	0.572949	FALSE	not_DE
ENSG00000141524	TMC6	chr17	2370.94	-4.9812e-06	0.00144268	0.170257	0.573015	FALSE	not_DE
ENSG00000198576	ARC	chr8	23.752	1.4269e-06	0.00144269	0.170312	0.57312	FALSE	not_DE
ENSG00000042980	ADAM28	chr8	342.046	-1.79761e-06	0.00144269	0.170357	0.573192	FALSE	not_DE
ENSG00000158106	RHPN1	chr8	9.95196	2.31657e-06	0.00144269	0.170477	0.573516	FALSE	not_DE
ENSG00000244187	TMEM141	chr9	4505.5	-9.18565e-06	0.00144269	0.170558	0.573624	FALSE	not_DE
ENSG00000272948	AP001412.1	chr21	123.012	3.14319e-06	0.00144269	0.170569	0.573624	FALSE	not_DE
ENSG00000133247	KMT5C	chr19	1191.58	4.94773e-06	0.00144268	0.17058	0.573624	FALSE	not_DE
ENSG00000129347	KRI1	chr19	2841.95	-4.01422e-06	0.00144269	0.170615	0.573661	FALSE	not_DE
ENSG00000177752	YIPF7	chr4	43.4953	3.95281e-06	0.00144269	0.170688	0.573748	FALSE	not_DE
ENSG00000146674	IGFBP3	chr7	3.67626	-5.61337e-06	0.0014427	0.170697	0.573748	FALSE	not_DE
ENSG00000197555	SIPA1L1	chr14	4373.84	-2.29866e-06	0.00144269	0.170712	0.573748	FALSE	not_DE
ENSG00000248668	OXCT1-AS1	chr5	15.838	2.84689e-06	0.00144269	0.170797	0.573873	FALSE	not_DE
ENSG00000124731	TREM1	chr6	49.3629	-1.7099e-06	0.00144269	0.170816	0.573873	FALSE	not_DE
ENSG00000126522	ASL	chr7	3758.37	-0.00065303	0.0015307	0.170821	0.573873	FALSE	not_DE
ENSG00000272668	AL590560.3	chr1	38.4176	2.56317e-06	0.00144269	0.171042	0.574449	FALSE	not_DE
ENSG00000163092	XIRP2	chr2	156.654	-2.2581e-06	0.00144269	0.171043	0.574449	FALSE	not_DE
ENSG00000143355	LHX9	chr1	6.24179	2.24602e-06	0.00144269	0.171063	0.574449	FALSE	not_DE
ENSG00000204584	FLJ45513	chr17	16.6887	-3.39185e-06	0.00144269	0.171094	0.574471	FALSE	not_DE
ENSG00000125505	MBOAT7	chr19	4265.84	3.49974e-06	0.00144269	0.171158	0.57459	FALSE	not_DE
ENSG00000008853	RHOBTB2	chr8	132.594	-3.35596e-06	0.00144269	0.171181	0.57459	FALSE	not_DE
ENSG00000100652	SLC10A1	chr14	132.986	1.80405e-06	0.00144269	0.171234	0.57459	FALSE	not_DE
ENSG00000165264	NDUFB6	chr9	11850.6	-8.01085e-05	0.00144378	0.171286	0.57459	FALSE	not_DE
ENSG00000228016	RAPGEF4-AS1	chr2	49.2397	3.63977e-06	0.00144269	0.171299	0.57459	FALSE	not_DE
ENSG00000138386	NAB1	chr2	1081.23	-4.95012e-06	0.00144267	0.1713	0.57459	FALSE	not_DE
ENSG00000276603	AL109614.1	chr20	8.82714	-3.8297e-06	0.00144269	0.171316	0.57459	FALSE	not_DE
ENSG00000272382	AC025171.5	chr5	18.3159	2.84031e-06	0.00144269	0.171319	0.57459	FALSE	not_DE
ENSG00000278000	AC139100.2	chr18	8.79317	1.66315e-06	0.00144269	0.17137	0.574654	FALSE	not_DE
ENSG00000182782	HCAR2	chr12	6.20225	-1.68317e-06	0.00144269	0.171386	0.574654	FALSE	not_DE
ENSG00000275197	AC092794.2	chr12	4.31334	1.90315e-06	0.00144269	0.17143	0.574721	FALSE	not_DE
ENSG00000123737	EXOSC9	chr4	3473.52	-7.47219e-06	0.00144266	0.171476	0.574797	FALSE	not_DE
ENSG00000261348	LINC02136	chr16	2.70683	-1.72045e-06	0.00144269	0.171553	0.574931	FALSE	not_DE
ENSG00000105767	CADM4	chr19	26.2651	2.04854e-06	0.00144269	0.171564	0.574931	FALSE	not_DE
ENSG00000231439	WASIR2	chr16	62.9722	-2.01774e-06	0.00144269	0.17161	0.574965	FALSE	not_DE
ENSG00000226647	AL365356.1	chr10	149.642	2.43032e-06	0.00144269	0.171648	0.574965	FALSE	not_DE
ENSG00000163357	DCST1	chr1	15.3021	1.92022e-06	0.00144269	0.171656	0.574965	FALSE	not_DE
ENSG00000273186	AL359091.5	chr9	4.65803	1.6316e-06	0.00144269	0.171693	0.574965	FALSE	not_DE
ENSG00000287420	AL590068.4	chr10	22.1883	3.35812e-06	0.00144269	0.171709	0.574965	FALSE	not_DE
ENSG00000162441	LZIC	chr1	2339.2	-6.3524e-06	0.00144267	0.171717	0.574965	FALSE	not_DE
ENSG00000236065	AL020995.1	chr1	58.3798	2.86572e-06	0.00144269	0.171784	0.575071	FALSE	not_DE
ENSG00000287851	AP001885.2	chr11	20.3291	3.21552e-06	0.00144269	0.171796	0.575071	FALSE	not_DE
ENSG00000025156	HSF2	chr6	3846.16	1.37625e-05	0.00144272	0.171822	0.575078	FALSE	not_DE
ENSG00000234006	DDX39B-AS1	chr6	8.98328	-3.60776e-06	0.00144269	0.171853	0.575104	FALSE	not_DE
ENSG00000114861	FOXP1	chr3	11008.5	1.0888e-05	0.0014427	0.171877	0.575104	FALSE	not_DE
ENSG00000116701	NCF2	chr1	38.2704	2.23028e-06	0.00144269	0.171904	0.575116	FALSE	not_DE
ENSG00000132388	UBE2G1	chr17	6010.2	5.51358e-06	0.00144268	0.17196	0.575196	FALSE	not_DE
ENSG00000226272	ARHGAP26-AS1	chr5	4.37795	2.14103e-06	0.00144269	0.172041	0.575196	FALSE	not_DE
ENSG00000260194	AC007496.1	chr16	5.68444	-2.72072e-06	0.00144269	0.172056	0.575196	FALSE	not_DE
ENSG00000145040	UCN2	chr3	5.82728	-2.80971e-06	0.00144269	0.172061	0.575196	FALSE	not_DE
ENSG00000140682	TGFB1I1	chr16	774.5	-9.52353e-06	0.00144271	0.172071	0.575196	FALSE	not_DE
ENSG00000178149	DALRD3	chr3	2050.12	2.81375e-05	0.00144281	0.172079	0.575196	FALSE	not_DE
ENSG00000268120	AC010336.3	chr19	2.4682	1.42814e-06	0.00144269	0.172095	0.575196	FALSE	not_DE
ENSG00000188779	SKOR1	chr15	24.9485	-2.41406e-06	0.00144269	0.172176	0.575343	FALSE	not_DE
ENSG00000105523	FAM83E	chr19	46.2036	2.97145e-06	0.00144269	0.172189	0.575343	FALSE	not_DE
ENSG00000163611	SPICE1	chr3	1117.67	6.32921e-06	0.00144267	0.172235	0.575343	FALSE	not_DE
ENSG00000112293	GPLD1	chr6	158.733	4.09615e-06	0.00144269	0.172241	0.575343	FALSE	not_DE
ENSG00000246582	AC100861.1	chr8	155.833	2.01506e-06	0.00144269	0.172258	0.575343	FALSE	not_DE
ENSG00000173660	UQCRH	chr1	51333.1	5.92437e-06	0.00144268	0.172312	0.575444	FALSE	not_DE
ENSG00000104695	PPP2CB	chr8	4058.46	4.04592e-05	0.00144297	0.172419	0.57548	FALSE	not_DE
ENSG00000156535	CD109	chr6	1728.08	2.28997e-06	0.00144269	0.172431	0.57548	FALSE	not_DE
ENSG00000116906	GNPAT	chr1	2687.54	-3.23729e-05	0.00144283	0.172451	0.57548	FALSE	not_DE
ENSG00000278784	AL136295.7	chr14	66.2597	-6.96329e-06	0.00144269	0.172454	0.57548	FALSE	not_DE
ENSG00000158859	ADAMTS4	chr1	3.2075	3.2775e-06	0.00144269	0.17246	0.57548	FALSE	not_DE
ENSG00000006530	AGK	chr7	2451.32	-5.27864e-06	0.00144268	0.172487	0.57548	FALSE	not_DE
ENSG00000228318	AP001610.2	chr21	10.5059	1.64425e-06	0.00144269	0.172489	0.57548	FALSE	not_DE
ENSG00000211450	SELENOH	chr11	27288	-6.35195e-06	0.00144267	0.172525	0.575521	FALSE	not_DE
ENSG00000257551	HLX-AS1	chr1	89.1016	-2.11957e-06	0.00144269	0.172599	0.575688	FALSE	not_DE
ENSG00000198633	ZNF534	chr19	12.0782	-2.49144e-06	0.00144269	0.172654	0.575791	FALSE	not_DE
ENSG00000115112	TFCP2L1	chr2	8.98015	-2.35118e-06	0.00144269	0.172734	0.575891	FALSE	not_DE
ENSG00000108175	ZMIZ1	chr10	6135.93	-2.21649e-05	0.00144277	0.172736	0.575891	FALSE	not_DE
ENSG00000159658	EFCAB14	chr1	3017.96	7.10879e-06	0.00144267	0.172755	0.575891	FALSE	not_DE
ENSG00000142937	RPS8	chr1	610241	7.19935e-06	0.00144267	0.173012	0.576664	FALSE	not_DE
ENSG00000167315	ACAA2	chr18	3771.94	6.18881e-06	0.00144267	0.173035	0.576664	FALSE	not_DE
ENSG00000246350	AL049543.1	chr6	11.8403	2.1704e-06	0.00144269	0.173072	0.576702	FALSE	not_DE
ENSG00000185651	UBE2L3	chr22	12454.5	-8.19115e-06	0.00144266	0.173094	0.576702	FALSE	not_DE
ENSG00000116521	SCAMP3	chr1	4000.27	-6.87149e-06	0.00144266	0.173161	0.576777	FALSE	not_DE
ENSG00000250397	AP006623.1	chr11	55.9451	-2.56881e-06	0.00144269	0.173171	0.576777	FALSE	not_DE
ENSG00000238140	AC104170.2	chr1	5.20419	1.96791e-06	0.00144269	0.173188	0.576777	FALSE	not_DE
ENSG00000128595	CALU	chr7	6202.42	5.59799e-06	0.00144268	0.17331	0.577067	FALSE	not_DE
ENSG00000236980	C3orf84	chr3	3.90816	-1.28388e-06	0.00144269	0.173338	0.577067	FALSE	not_DE
ENSG00000196505	GDAP2	chr1	1501.13	-6.50789e-06	0.00144267	0.173366	0.577067	FALSE	not_DE
ENSG00000110693	SOX6	chr11	434.359	2.94493e-06	0.00144269	0.173389	0.577067	FALSE	not_DE
ENSG00000241233	KRTAP5-8	chr11	4.75473	-2.64658e-06	0.00144269	0.173419	0.577067	FALSE	not_DE
ENSG00000105127	AKAP8	chr19	2706.24	-4.50451e-06	0.00144268	0.173426	0.577067	FALSE	not_DE
ENSG00000267761	MIR4527HG	chr18	2.19825	-4.7335e-06	0.0014427	0.17345	0.577067	FALSE	not_DE
ENSG00000100092	SH3BP1	chr22	2075.4	-9.41855e-06	0.00144269	0.173466	0.577067	FALSE	not_DE
ENSG00000219545	UMAD1	chr7	1918.54	-1.3056e-05	0.0014427	0.173535	0.577113	FALSE	not_DE
ENSG00000230303	AL353743.2	chr9	72.3025	2.81185e-06	0.00144269	0.173549	0.577113	FALSE	not_DE
ENSG00000138378	STAT4	chr2	3796.23	8.57387e-06	0.0014427	0.1736	0.577113	FALSE	not_DE
ENSG00000104177	MYEF2	chr15	2430.95	-3.50179e-06	0.00144269	0.173602	0.577113	FALSE	not_DE
ENSG00000273230	AC102953.2	chr7	78.589	-3.27093e-06	0.00144269	0.173612	0.577113	FALSE	not_DE
ENSG00000182993	C12orf60	chr12	106.964	3.97834e-06	0.00144269	0.173623	0.577113	FALSE	not_DE
ENSG00000197283	SYNGAP1	chr6	1461.38	-1.633e-05	0.00144271	0.173722	0.577227	FALSE	not_DE
ENSG00000143891	GALM	chr2	764.35	-3.80287e-06	0.00144269	0.173725	0.577227	FALSE	not_DE
ENSG00000165457	FOLR2	chr11	14.4493	-2.82184e-06	0.00144269	0.173749	0.577227	FALSE	not_DE
ENSG00000007174	DNAH9	chr17	26.178	2.36295e-06	0.00144269	0.173809	0.577227	FALSE	not_DE
ENSG00000166971	AKTIP	chr16	36.5246	-4.51415e-06	0.00144268	0.17383	0.577227	FALSE	not_DE
ENSG00000173917	HOXB2	chr17	1678.4	3.07993e-06	0.00144269	0.173833	0.577227	FALSE	not_DE
ENSG00000147804	SLC39A4	chr8	6201	2.59223e-05	0.0014428	0.173852	0.577227	FALSE	not_DE
ENSG00000266524	GDF10	chr10	4.81661	2.98536e-06	0.00144269	0.173872	0.577227	FALSE	not_DE
ENSG00000231365	WARS2-AS1	chr1	1343.51	3.03255e-06	0.00144269	0.173873	0.577227	FALSE	not_DE
ENSG00000172500	FIBP	chr11	5662.88	-4.80187e-06	0.00144267	0.173977	0.57744	FALSE	not_DE
ENSG00000255966	AC006064.3	chr12	35.9051	1.85837e-06	0.00144269	0.173984	0.57744	FALSE	not_DE
ENSG00000206559	ZCWPW2	chr3	520.987	-3.70706e-07	0.00144268	0.174012	0.577452	FALSE	not_DE
ENSG00000214770	AL161756.1	chr14	63.9529	3.82627e-06	0.00144269	0.174048	0.57749	FALSE	not_DE
ENSG00000123992	DNPEP	chr2	2931.18	0.00010583	0.00144457	0.174071	0.57749	FALSE	not_DE
ENSG00000251298	AC093835.1	chr4	25.1809	2.83083e-06	0.00144269	0.174102	0.577513	FALSE	not_DE
ENSG00000174945	AMZ1	chr7	129.613	2.60324e-06	0.00144269	0.174126	0.577513	FALSE	not_DE
ENSG00000166595	CIAO2B	chr16	6399.4	5.17608e-05	0.00144314	0.174209	0.577658	FALSE	not_DE
ENSG00000271398	AL353622.2	chr1	5.61716	2.44908e-06	0.00144269	0.174217	0.577658	FALSE	not_DE
ENSG00000135094	SDS	chr12	4.0122	2.10213e-06	0.00144269	0.174327	0.577837	FALSE	not_DE
ENSG00000249379	AL033397.2	chr6	23.1062	3.22108e-06	0.00144269	0.174347	0.577837	FALSE	not_DE
ENSG00000249971	AC104116.1	chr5	2.47067	-1.93112e-06	0.00144269	0.174351	0.577837	FALSE	not_DE
ENSG00000126461	SCAF1	chr19	1958.24	2.87664e-05	0.00144281	0.174367	0.577837	FALSE	not_DE
ENSG00000242522	KLHL6-AS1	chr3	10.2895	2.78016e-06	0.00144269	0.174411	0.577905	FALSE	not_DE
ENSG00000121350	PYROXD1	chr12	1276.86	6.46828e-05	0.0014434	0.174548	0.578206	FALSE	not_DE
ENSG00000260430	AC099518.1	chr16	7.57953	2.37006e-06	0.00144269	0.17455	0.578206	FALSE	not_DE
ENSG00000181804	SLC9A9	chr3	2596.74	-2.37809e-06	0.00144269	0.174635	0.578408	FALSE	not_DE
ENSG00000247311	AC010255.1	chr5	115.923	2.22529e-06	0.00144269	0.174717	0.578541	FALSE	not_DE
ENSG00000144057	ST6GAL2	chr2	428.415	1.08213e-06	0.00144269	0.174756	0.578541	FALSE	not_DE
ENSG00000237950	AL357079.1	chr1	179.553	2.79613e-06	0.00144269	0.174839	0.578541	FALSE	not_DE
ENSG00000164185	ZNF474	chr5	17.4936	-2.06011e-06	0.00144269	0.174846	0.578541	FALSE	not_DE
ENSG00000151500	THYN1	chr11	3697.12	-4.11595e-06	0.00144269	0.174849	0.578541	FALSE	not_DE
ENSG00000283199	C13orf46	chr13	6.13004	-1.67283e-06	0.00144269	0.174857	0.578541	FALSE	not_DE
ENSG00000121067	SPOP	chr17	2528.3	8.38135e-06	0.00144269	0.174867	0.578541	FALSE	not_DE
ENSG00000180530	NRIP1	chr21	9695.56	-3.38594e-06	0.00144269	0.174885	0.578541	FALSE	not_DE
ENSG00000187955	COL14A1	chr8	154.687	6.05958e-06	0.00144269	0.174891	0.578541	FALSE	not_DE
ENSG00000137486	ARRB1	chr11	2659.52	-6.31429e-06	0.00144269	0.174992	0.578799	FALSE	not_DE
ENSG00000152784	PRDM8	chr4	85.7225	2.25275e-06	0.00144269	0.175037	0.578868	FALSE	not_DE
ENSG00000133641	C12orf29	chr12	1171.44	2.12293e-05	0.00144274	0.175069	0.578895	FALSE	not_DE
ENSG00000224397	SMIM25	chr20	13.0127	1.51714e-06	0.00144269	0.175133	0.579026	FALSE	not_DE
ENSG00000138658	ZGRF1	chr4	1400.88	-6.16406e-06	0.00144269	0.175194	0.579149	FALSE	not_DE
ENSG00000184224	C11orf72	chr11	3.13551	1.93702e-06	0.00144269	0.175274	0.57927	FALSE	not_DE
ENSG00000260306	AC092375.2	chr16	16.601	3.70777e-06	0.00144269	0.175279	0.57927	FALSE	not_DE
ENSG00000142686	C1orf216	chr1	414.29	2.80781e-06	0.00144269	0.17533	0.579361	FALSE	not_DE
ENSG00000277482	AC090607.5	chr15	17.5234	3.46646e-06	0.00144269	0.175376	0.579385	FALSE	not_DE
ENSG00000244327	AC109992.2	chr3	12.1424	2.6622e-06	0.00144269	0.175389	0.579385	FALSE	not_DE
ENSG00000135912	TTLL4	chr2	315.629	-4.61444e-06	0.00144269	0.175409	0.579385	FALSE	not_DE
ENSG00000172738	TMEM217	chr6	213.358	1.23473e-05	0.00144271	0.175436	0.579393	FALSE	not_DE
ENSG00000042493	CAPG	chr2	752.672	-2.44536e-06	0.00144269	0.175467	0.579416	FALSE	not_DE
ENSG00000121073	SLC35B1	chr17	4247.06	-6.12058e-06	0.00144269	0.175494	0.579426	FALSE	not_DE
ENSG00000161960	EIF4A1	chr17	55001.6	3.37806e-05	0.00144287	0.175544	0.579514	FALSE	not_DE
ENSG00000119844	AFTPH	chr2	5456.71	3.59385e-06	0.00144269	0.175686	0.579904	FALSE	not_DE
ENSG00000287474	AC110614.1	chr2	3.40298	1.96262e-06	0.00144269	0.175748	0.579948	FALSE	not_DE
ENSG00000030066	NUP160	chr11	3728.28	-3.93235e-06	0.00144269	0.17583	0.579948	FALSE	not_DE
ENSG00000286004	AC124944.3	chr3	11.7033	-2.91326e-06	0.00144269	0.175857	0.579948	FALSE	not_DE
ENSG00000286062	AC092353.2	chr5	110.078	3.01881	0.937658	0.175858	0.579948	FALSE	not_DE
ENSG00000125991	ERGIC3	chr20	16234.9	7.51352e-06	0.00144266	0.175867	0.579948	FALSE	not_DE
ENSG00000258272	AC007513.1	chr12	44.669	2.02138e-06	0.00144269	0.175868	0.579948	FALSE	not_DE
ENSG00000198040	ZNF84	chr12	2822.74	5.46983e-05	0.00144317	0.175908	0.579948	FALSE	not_DE
ENSG00000227741	AL121987.2	chr1	134.354	1.74819e-06	0.00144269	0.175919	0.579948	FALSE	not_DE
ENSG00000196531	NACA	chr12	157595	1.31206e-05	0.0014427	0.175934	0.579948	FALSE	not_DE
ENSG00000123609	NMI	chr2	6103.14	-1.6438e-05	0.00144272	0.175939	0.579948	FALSE	not_DE
ENSG00000248724	NPHP3-AS1	chr3	162.502	-2.54578e-06	0.00144269	0.176017	0.580125	FALSE	not_DE
ENSG00000266950	AC008752.1	chr19	7.89044	2.15103e-06	0.00144269	0.176046	0.580139	FALSE	not_DE
ENSG00000089327	FXYD5	chr19	50442.4	-4.31399e-05	0.001443	0.176072	0.580147	FALSE	not_DE
ENSG00000078401	EDN1	chr6	61.4367	-1.48999e-06	0.00144269	0.176117	0.580216	FALSE	not_DE
ENSG00000081377	CDC14B	chr9	249.534	-1.95323e-06	0.00144269	0.176226	0.580291	FALSE	not_DE
ENSG00000090487	SPG21	chr15	2886.73	7.39043e-06	0.00144266	0.176273	0.580291	FALSE	not_DE
ENSG00000233581	AC069155.1	chr2	7.1215	2.08713e-06	0.00144269	0.176283	0.580291	FALSE	not_DE
ENSG00000231188	AL139819.1	chr10	5.23424	-1.8149e-06	0.00144269	0.176292	0.580291	FALSE	not_DE
ENSG00000227769	AC072062.1	chr2	6.94058	1.85202e-06	0.00144269	0.176293	0.580291	FALSE	not_DE
ENSG00000277879	AL391988.1	chr10	78.7237	-3.18263e-06	0.00144269	0.176332	0.580291	FALSE	not_DE
ENSG00000165060	FXN	chr9	8726.62	-7.79502e-06	0.00144266	0.176333	0.580291	FALSE	not_DE
ENSG00000248408	LINC02469	chr4	3.40338	1.64134e-06	0.00144269	0.176347	0.580291	FALSE	not_DE
ENSG00000164620	RELL2	chr5	270.354	-4.63867e-06	0.00144268	0.176376	0.580291	FALSE	not_DE
ENSG00000196503	ARL9	chr4	63.5649	2.34971e-06	0.00144269	0.17638	0.580291	FALSE	not_DE
ENSG00000152229	PSTPIP2	chr18	15642.3	-1.16649e-05	0.00144271	0.176517	0.580663	FALSE	not_DE
ENSG00000063015	SEZ6	chr17	33.9835	3.05482e-06	0.00144269	0.176602	0.5808	FALSE	not_DE
ENSG00000259700	AC012379.2	chr15	2.52758	1.48467e-06	0.00144269	0.176615	0.5808	FALSE	not_DE
ENSG00000177738	AC025171.1	chr5	1378.41	4.46056e-06	0.00144268	0.176631	0.5808	FALSE	not_DE
ENSG00000198732	SMOC1	chr14	4.30703	1.86768e-06	0.00144269	0.176686	0.58083	FALSE	not_DE
ENSG00000084234	APLP2	chr11	16092.2	2.12295e-05	0.00144274	0.176688	0.58083	FALSE	not_DE
ENSG00000145996	CDKAL1	chr6	14804.3	-8.25777e-05	0.00144386	0.176727	0.580882	FALSE	not_DE
ENSG00000172183	ISG20	chr15	245.139	1.60092e-06	0.00144269	0.176778	0.580949	FALSE	not_DE
ENSG00000170921	TANC2	chr17	4505.4	8.18868e-06	0.00144269	0.176796	0.580949	FALSE	not_DE
ENSG00000228918	LINC01344	chr1	84.5525	2.34553e-06	0.00144269	0.176867	0.581035	FALSE	not_DE
ENSG00000113761	ZNF346	chr5	1294	-2.71162e-05	0.0014428	0.176893	0.581035	FALSE	not_DE
ENSG00000237978	KCNMB2-AS1	chr3	693.472	7.90409e-06	0.0014427	0.176894	0.581035	FALSE	not_DE
ENSG00000076650	GPATCH1	chr19	632.419	8.37932e-06	0.00144269	0.176931	0.581075	FALSE	not_DE
ENSG00000135048	CEMIP2	chr9	4712.11	-3.89185e-06	0.00144269	0.17702	0.581226	FALSE	not_DE
ENSG00000187792	ZNF70	chr22	489.587	-4.75536e-06	0.00144268	0.177034	0.581226	FALSE	not_DE
ENSG00000268093	AC022154.1	chr19	11.6613	-3.48912e-06	0.00144269	0.177076	0.581226	FALSE	not_DE
ENSG00000283341	AC068205.2	chr11	72.3083	3.04756e-06	0.00144269	0.177105	0.581226	FALSE	not_DE
ENSG00000143653	SCCPDH	chr1	6980.13	0.000446423	0.00148016	0.177149	0.581226	FALSE	not_DE
ENSG00000286823	AL583829.1	chr9	3.54476	2.25764e-06	0.00144269	0.177155	0.581226	FALSE	not_DE
ENSG00000100911	PSME2	chr14	10126.1	0.000309257	0.00145991	0.177158	0.581226	FALSE	not_DE
ENSG00000258081	AL110292.1	chr14	7.96178	2.51277e-06	0.00144269	0.177187	0.581226	FALSE	not_DE
ENSG00000255052	FAM66D	chr8	23.9751	1.92378e-06	0.00144269	0.177199	0.581226	FALSE	not_DE
ENSG00000143595	AQP10	chr1	53.0152	3.08404e-06	0.00144269	0.177217	0.581226	FALSE	not_DE
ENSG00000179361	ARID3B	chr15	2946.98	-3.2566e-06	0.00144269	0.177315	0.581468	FALSE	not_DE
ENSG00000264666	AC020558.1	chr17	97.5076	3.21028e-06	0.00144268	0.177469	0.581836	FALSE	not_DE
ENSG00000081059	TCF7	chr5	268.044	-2.36804e-06	0.00144269	0.177475	0.581836	FALSE	not_DE
ENSG00000147316	MCPH1	chr8	3540	5.06217e-05	0.00144311	0.177502	0.581846	FALSE	not_DE
ENSG00000234848	AC008758.2	chr19	29.1779	4.14046e-06	0.00144269	0.177547	0.581915	FALSE	not_DE
ENSG00000231305	AC112484.1	chr3	22.991	3.48107e-06	0.00144269	0.177629	0.582036	FALSE	not_DE
ENSG00000139269	INHBE	chr12	7.80436	-1.96181e-06	0.00144269	0.177632	0.582036	FALSE	not_DE
ENSG00000286288	AL109809.5	chr20	75.7531	2.3965e-06	0.00144269	0.177657	0.582038	FALSE	not_DE
ENSG00000211896	IGHG1	chr14	2.78528	-4.06204e-07	0.0014427	0.177723	0.582175	FALSE	not_DE
ENSG00000230323	LINC00159	chr21	46.2074	2.40842e-06	0.00144269	0.177755	0.582202	FALSE	not_DE
ENSG00000168036	CTNNB1	chr3	12932.9	-4.47125e-06	0.00144268	0.17778	0.582203	FALSE	not_DE
ENSG00000235169	SMIM1	chr1	6983.95	-3.11895e-06	0.00144269	0.177949	0.582678	FALSE	not_DE
ENSG00000133574	GIMAP4	chr7	13.9884	7.29678e-07	0.00144269	0.178008	0.582735	FALSE	not_DE
ENSG00000136867	SLC31A2	chr9	465.21	-6.40186e-06	0.00144269	0.178027	0.582735	FALSE	not_DE
ENSG00000111012	CYP27B1	chr12	74.4588	-3.53683e-06	0.00144269	0.178038	0.582735	FALSE	not_DE
ENSG00000197632	SERPINB2	chr18	14.0144	9.13167e-07	0.00144269	0.178077	0.582768	FALSE	not_DE
ENSG00000256824	AP000721.2	chr11	10.6754	2.48198e-06	0.00144269	0.178117	0.582768	FALSE	not_DE
ENSG00000257579	AC007540.1	chr12	5.07512	-1.54615e-06	0.00144269	0.178121	0.582768	FALSE	not_DE
ENSG00000164615	CAMLG	chr5	9932.57	4.30837e-06	0.00144268	0.178278	0.583176	FALSE	not_DE
ENSG00000058729	RIOK2	chr5	1515.72	4.54116e-06	0.00144268	0.178294	0.583176	FALSE	not_DE
ENSG00000261117	AC009486.1	chr2	4.32301	-2.33883e-06	0.00144269	0.178344	0.583196	FALSE	not_DE
ENSG00000148291	SURF2	chr9	1431.19	-6.79759e-06	0.00144268	0.178348	0.583196	FALSE	not_DE
ENSG00000122584	NXPH1	chr7	2.30035	1.26143e-06	0.00144269	0.178397	0.583276	FALSE	not_DE
ENSG00000147443	DOK2	chr8	2827.93	-3.01692e-06	0.00144269	0.178426	0.583293	FALSE	not_DE
ENSG00000205111	CDKL4	chr2	125.368	2.88893e-06	0.00144269	0.178605	0.583779	FALSE	not_DE
ENSG00000133246	PRAM1	chr19	1111.75	-2.79708e-06	0.00144269	0.178629	0.583779	FALSE	not_DE
ENSG00000155629	PIK3AP1	chr10	1490.53	-3.71602e-06	0.00144269	0.178647	0.583779	FALSE	not_DE
ENSG00000259772	AC012236.1	chr15	5.79801	2.07127e-06	0.00144269	0.178731	0.583974	FALSE	not_DE
ENSG00000272983	AL117339.4	chr10	22.626	3.64772e-06	0.00144269	0.178898	0.584442	FALSE	not_DE
ENSG00000162039	MEIOB	chr16	1760.92	-1.4119e-05	0.00144272	0.178949	0.58453	FALSE	not_DE
ENSG00000113749	HRH2	chr5	72.7584	3.53093e-06	0.00144269	0.179028	0.584696	FALSE	not_DE
ENSG00000169118	CSNK1G1	chr15	2569.53	6.12453e-06	0.00144266	0.179067	0.584696	FALSE	not_DE
ENSG00000238207	AC009312.1	chr2	8.81686	2.83457e-06	0.00144269	0.179092	0.584696	FALSE	not_DE
ENSG00000230530	LIMD1-AS1	chr3	77.0879	3.15065e-06	0.00144269	0.179112	0.584696	FALSE	not_DE
ENSG00000258323	AC073575.1	chr12	5.30335	-2.33913e-06	0.00144269	0.179121	0.584696	FALSE	not_DE
ENSG00000286427	AC009486.2	chr2	140	2.59316e-06	0.00144269	0.179214	0.584819	FALSE	not_DE
ENSG00000163531	NFASC	chr1	3.80281	-2.12699e-06	0.00144269	0.17923	0.584819	FALSE	not_DE
ENSG00000275476	AC009318.4	chr12	26.1332	2.17041e-06	0.00144269	0.179232	0.584819	FALSE	not_DE
ENSG00000196214	ZNF766	chr19	2533.75	0.00034401	0.00146422	0.179465	0.585501	FALSE	not_DE
ENSG00000257052	AP003721.4	chr11	12.9791	2.37241e-06	0.00144269	0.17951	0.585569	FALSE	not_DE
ENSG00000119401	TRIM32	chr9	311.615	4.45195e-06	0.00144269	0.179547	0.585586	FALSE	not_DE
ENSG00000187838	PLSCR3	chr17	2272.22	-3.56403e-07	0.00144268	0.179587	0.585586	FALSE	not_DE
ENSG00000272158	AL139022.2	chr14	5.94824	1.25882e-06	0.00144269	0.179594	0.585586	FALSE	not_DE
ENSG00000275390	AL353626.1	chr9	2.22566	-1.32543e-06	0.00144269	0.179612	0.585586	FALSE	not_DE
ENSG00000137218	FRS3	chr6	296.351	8.77316e-06	0.0014427	0.179657	0.585609	FALSE	not_DE
ENSG00000131981	LGALS3	chr14	652.177	-2.64018e-06	0.00144269	0.179668	0.585609	FALSE	not_DE
ENSG00000092203	TOX4	chr14	6132.24	3.97139e-05	0.00144295	0.17973	0.585666	FALSE	not_DE
ENSG00000088247	KHSRP	chr19	4727.86	-5.60447e-06	0.00144268	0.179733	0.585666	FALSE	not_DE
ENSG00000286330	AL353660.1	chr13	3.61853	1.08076e-06	0.00144269	0.179851	0.585971	FALSE	not_DE
ENSG00000285909	AP002762.2	chr11	12.3214	-2.35655e-06	0.00144269	0.17988	0.585986	FALSE	not_DE
ENSG00000180066	C10orf91	chr10	173.996	-4.61141e-07	0.00144268	0.179943	0.586111	FALSE	not_DE
ENSG00000099958	DERL3	chr22	1385.69	3.43084e-06	0.00144269	0.179993	0.586196	FALSE	not_DE
ENSG00000278107	AC027575.2	chr18	15.2929	-2.89875e-06	0.00144269	0.180125	0.586548	FALSE	not_DE
ENSG00000161202	DVL3	chr3	1630.99	-3.25642e-06	0.00144267	0.180169	0.586564	FALSE	not_DE
ENSG00000121481	RNF2	chr1	3103.92	3.80314e-05	0.0014429	0.180182	0.586564	FALSE	not_DE
ENSG00000149313	AASDHPPT	chr11	3276.2	-9.01845e-07	0.00144267	0.180215	0.586564	FALSE	not_DE
ENSG00000180999	C1orf105	chr1	21.0012	-2.61631e-06	0.00144269	0.180227	0.586564	FALSE	not_DE
ENSG00000170289	CNGB3	chr8	25.8039	1.88741e-06	0.00144269	0.180267	0.586613	FALSE	not_DE
ENSG00000100003	SEC14L2	chr22	92.4793	-2.19511e-06	0.00144269	0.180335	0.586669	FALSE	not_DE
ENSG00000253577	AC117834.2	chr8	5.89268	1.72935e-06	0.00144269	0.18034	0.586669	FALSE	not_DE
ENSG00000275793	RIMBP3	chr22	5.73569	1.23122e-06	0.00144269	0.180357	0.586669	FALSE	not_DE
ENSG00000090376	IRAK3	chr12	3907.65	0.000284462	0.00145719	0.180437	0.586706	FALSE	not_DE
ENSG00000033050	ABCF2	chr7	1317.71	-4.69762e-06	0.00144269	0.180445	0.586706	FALSE	not_DE
ENSG00000286099	AL390800.1	chr14	13.6674	5.71858	0.821944	0.180455	0.586706	FALSE	not_DE
ENSG00000162062	TEDC2	chr16	584.26	-3.57072e-06	0.00144269	0.180465	0.586706	FALSE	not_DE
ENSG00000124767	GLO1	chr6	4630.97	0.00113784	0.00182016	0.180498	0.586714	FALSE	not_DE
ENSG00000275672	AC025580.3	chr15	10.8817	2.61028e-06	0.00144269	0.180516	0.586714	FALSE	not_DE
ENSG00000197585	AC068051.1	chr2	100.403	5.89073e-07	0.00144269	0.180557	0.586768	FALSE	not_DE
ENSG00000254432	AC113143.1	chr8	2.67826	1.8709e-06	0.00144269	0.180589	0.586792	FALSE	not_DE
ENSG00000197858	GPAA1	chr8	6709.2	4.88106e-06	0.00144268	0.18066	0.586943	FALSE	not_DE
ENSG00000172232	AZU1	chr19	2891.62	1.46181e-07	0.00144269	0.180809	0.587052	FALSE	not_DE
ENSG00000266312	LINC01927	chr18	2.13439	9.72341e-07	0.00144269	0.180823	0.587052	FALSE	not_DE
ENSG00000169302	STK32A	chr5	33.7359	1.09172	0.765191	0.180829	0.587052	FALSE	not_DE
ENSG00000140284	SLC27A2	chr15	1077.87	6.60533e-06	0.0014427	0.180834	0.587052	FALSE	not_DE
ENSG00000286138	AC010336.8	chr19	37.502	3.91002e-06	0.00144269	0.180848	0.587052	FALSE	not_DE
ENSG00000168916	ZNF608	chr5	5.74606	3.65826	0.833878	0.180856	0.587052	FALSE	not_DE
ENSG00000054148	PHPT1	chr9	10055.7	-5.01148e-06	0.00144268	0.180877	0.587052	FALSE	not_DE
ENSG00000225506	CYP4A22-AS1	chr1	266.822	2.3063e-06	0.00144269	0.18089	0.587052	FALSE	not_DE
ENSG00000287252	AL009179.2	chr6	245.8	-2.22672e-06	0.00144269	0.180912	0.587052	FALSE	not_DE
ENSG00000246273	SBF2-AS1	chr11	56.4431	6.03199e-06	0.00144269	0.18095	0.58707	FALSE	not_DE
ENSG00000111077	TNS2	chr12	27.0149	-3.65511e-06	0.00144269	0.180966	0.58707	FALSE	not_DE
ENSG00000226696	LENG8-AS1	chr19	279.546	1.10311e-05	0.00144271	0.181015	0.587081	FALSE	not_DE
ENSG00000152439	ZNF773	chr19	446.305	4.02597e-06	0.00144269	0.181018	0.587081	FALSE	not_DE
ENSG00000249241	LINC02265	chr4	55.6857	1.53358e-06	0.00144269	0.181088	0.587207	FALSE	not_DE
ENSG00000283440	LINC01260	chr20	4.89822	-2.3441e-06	0.00144269	0.18115	0.587207	FALSE	not_DE
ENSG00000125731	SH2D3A	chr19	266.38	-3.568e-06	0.00144269	0.181176	0.587207	FALSE	not_DE
ENSG00000254087	LYN	chr8	30519.5	-4.51062e-06	0.00144268	0.181197	0.587207	FALSE	not_DE
ENSG00000053702	NRIP2	chr12	35.6458	3.32517e-06	0.00144269	0.181207	0.587207	FALSE	not_DE
ENSG00000068971	PPP2R5B	chr11	365.799	3.40964e-06	0.00144269	0.181222	0.587207	FALSE	not_DE
ENSG00000251264	AC098868.1	chr4	15.1594	-3.10478e-06	0.00144269	0.181237	0.587207	FALSE	not_DE
ENSG00000117133	RPF1	chr1	2902.19	-6.44753e-06	0.00144267	0.181251	0.587207	FALSE	not_DE
ENSG00000186051	TAL2	chr9	2.37152	-6.65004e-06	0.0014427	0.181355	0.587465	FALSE	not_DE
ENSG00000258285	TESC-AS1	chr12	23.7313	-5.10459e-06	0.00144269	0.181442	0.587669	FALSE	not_DE
ENSG00000106686	SPATA6L	chr9	468.743	3.46044e-06	0.00144269	0.181493	0.587754	FALSE	not_DE
ENSG00000105401	CDC37	chr19	15929.4	-7.2985e-06	0.00144266	0.18156	0.587893	FALSE	not_DE
ENSG00000267328	AC002398.2	chr19	36.6526	-2.54939e-06	0.00144269	0.181617	0.588	FALSE	not_DE
ENSG00000072062	PRKACA	chr19	1515.35	-4.38506e-06	0.00144266	0.181666	0.588078	FALSE	not_DE
ENSG00000276564	AC130650.2	chr16	56.855	3.64302e-06	0.00144269	0.181691	0.588082	FALSE	not_DE
ENSG00000204673	AKT1S1	chr19	1651.94	7.55589e-06	0.00144267	0.18174	0.588162	FALSE	not_DE
ENSG00000130699	TAF4	chr20	894.647	-7.49213e-06	0.00144269	0.181908	0.588625	FALSE	not_DE
ENSG00000165733	BMS1	chr10	3307.55	-4.2101e-06	0.00144267	0.181936	0.588638	FALSE	not_DE
ENSG00000227240	AL136456.1	chr1	24.4114	-9.03123e-07	0.00144269	0.181963	0.588646	FALSE	not_DE
ENSG00000286264	AP001453.3	chr11	163.303	-2.91587e-06	0.00144269	0.182014	0.588677	FALSE	not_DE
ENSG00000287548	AC021269.3	chr11	47.5995	-5.11607e-06	0.00144268	0.182023	0.588677	FALSE	not_DE
ENSG00000188629	ZNF177	chr19	132.743	4.2243e-06	0.00144268	0.182046	0.588677	FALSE	not_DE
ENSG00000166333	ILK	chr11	5247.81	-4.28246e-06	0.00144268	0.182127	0.588743	FALSE	not_DE
ENSG00000100297	MCM5	chr22	7870	-4.34486e-06	0.00144268	0.182137	0.588743	FALSE	not_DE
ENSG00000254246	AC011377.1	chr5	12.5067	1.77664e-06	0.00144269	0.182139	0.588743	FALSE	not_DE
ENSG00000233154	LINC01762	chr1	37.6517	2.34201e-06	0.00144269	0.182217	0.588917	FALSE	not_DE
ENSG00000138829	FBN2	chr5	26.0972	-5.94611e-06	0.0014427	0.182278	0.589035	FALSE	not_DE
ENSG00000186230	ZNF749	chr19	1058.27	-4.3198e-06	0.00144268	0.182458	0.589536	FALSE	not_DE
ENSG00000107890	ANKRD26	chr10	1908.73	-3.46309e-05	0.00144289	0.182557	0.589678	FALSE	not_DE
ENSG00000232613	LINC02576	chr2	25.1563	1.9846e-06	0.00144269	0.182589	0.589678	FALSE	not_DE
ENSG00000150779	TIMM8B	chr11	6322.84	-5.15743e-06	0.00144269	0.182591	0.589678	FALSE	not_DE
ENSG00000160271	RALGDS	chr9	1587.38	-2.58941e-05	0.0014428	0.182611	0.589678	FALSE	not_DE
ENSG00000119917	IFIT3	chr10	689.249	3.45103e-06	0.00144269	0.182623	0.589678	FALSE	not_DE
ENSG00000174473	GALNTL6	chr4	20.6147	1.73833	0.282811	0.182714	0.589893	FALSE	not_DE
ENSG00000126368	NR1D1	chr17	100.623	1.1826e-06	0.00144269	0.182769	0.589894	FALSE	not_DE
ENSG00000182004	SNRPE	chr1	12897.6	2.23145e-05	0.00144276	0.182772	0.589894	FALSE	not_DE
ENSG00000134321	RSAD2	chr2	369.202	-5.25895e-06	0.00144269	0.182799	0.589894	FALSE	not_DE
ENSG00000188869	TMC3	chr15	3.02674	2.14095e-06	0.00144269	0.182833	0.589894	FALSE	not_DE
ENSG00000250803	AC010255.3	chr5	18.6682	-2.0363e-06	0.00144269	0.182837	0.589894	FALSE	not_DE
ENSG00000181061	HIGD1A	chr3	1549.59	-5.51448e-06	0.00144269	0.182886	0.58997	FALSE	not_DE
ENSG00000272333	KMT2B	chr19	2552.77	-4.28531e-06	0.00144268	0.182944	0.58997	FALSE	not_DE
ENSG00000168040	FADD	chr11	1046.38	4.89127e-06	0.00144268	0.18298	0.58997	FALSE	not_DE
ENSG00000115738	ID2	chr2	1070.72	-2.40449e-06	0.00144269	0.182982	0.58997	FALSE	not_DE
ENSG00000110665	C11orf21	chr11	2575.99	4.30576e-05	0.001443	0.182982	0.58997	FALSE	not_DE
ENSG00000250371	AC007370.2	chr4	2.31131	1.99632e-06	0.00144269	0.183009	0.589977	FALSE	not_DE
ENSG00000105058	FAM32A	chr19	4025.26	8.56054e-05	0.00144395	0.18322	0.590579	FALSE	not_DE
ENSG00000173207	CKS1B	chr1	5692.37	-3.28502e-06	0.00144268	0.183278	0.590689	FALSE	not_DE
ENSG00000269984	AC078795.1	chr3	137.773	2.28401e-06	0.00144269	0.183333	0.590731	FALSE	not_DE
ENSG00000255652	AC140847.2	chr12	118.561	-2.08229e-06	0.00144269	0.183363	0.590731	FALSE	not_DE
ENSG00000264112	AC015813.1	chr17	522.982	3.08443e-06	0.00144269	0.183365	0.590731	FALSE	not_DE
ENSG00000259408	AC010809.2	chr15	141.937	-1.66143e-06	0.00144268	0.18341	0.590746	FALSE	not_DE
ENSG00000267302	RNFT1-DT	chr17	108.823	-3.84296e-06	0.00144269	0.183418	0.590746	FALSE	not_DE
ENSG00000236975	LINC02814	chr1	50.3355	1.28212e-06	0.00144269	0.183484	0.590822	FALSE	not_DE
ENSG00000124466	LYPD3	chr19	96.7328	-3.05452e-06	0.00144269	0.183491	0.590822	FALSE	not_DE
ENSG00000133103	COG6	chr13	2707.67	4.41373e-06	0.00144267	0.183656	0.591098	FALSE	not_DE
ENSG00000152580	IGSF10	chr3	1995.01	-2.39095e-06	0.00144269	0.183671	0.591098	FALSE	not_DE
ENSG00000196655	TRAPPC4	chr11	3153.6	4.90819e-06	0.00144268	0.183683	0.591098	FALSE	not_DE
ENSG00000117242	PINK1-AS	chr1	271.654	-3.42886e-06	0.00144269	0.183697	0.591098	FALSE	not_DE
ENSG00000105197	TIMM50	chr19	4547.23	-1.76813e-07	0.00144266	0.183706	0.591098	FALSE	not_DE
ENSG00000070061	ELP1	chr9	1652.87	6.63983e-06	0.00144268	0.183739	0.591098	FALSE	not_DE
ENSG00000127311	HELB	chr12	1425.65	-3.11626e-06	0.00144269	0.183756	0.591098	FALSE	not_DE
ENSG00000136450	SRSF1	chr17	5732.1	7.16314e-06	0.00144266	0.183788	0.591098	FALSE	not_DE
ENSG00000048740	CELF2	chr10	22880.6	-5.54465e-06	0.00144268	0.183813	0.591098	FALSE	not_DE
ENSG00000113369	ARRDC3	chr5	2122.27	1.71701e-05	0.00144274	0.183824	0.591098	FALSE	not_DE
ENSG00000273372	SFTPD-AS1	chr10	4.91775	2.49806e-06	0.00144269	0.183846	0.591098	FALSE	not_DE
ENSG00000170382	LRRN2	chr1	6.02185	3.56482	0.688297	0.183969	0.591327	FALSE	not_DE
ENSG00000234717	TMEM212-AS1	chr3	13.5492	2.50922e-06	0.00144269	0.183984	0.591327	FALSE	not_DE
ENSG00000117122	MFAP2	chr1	62.9552	4.18032e-06	0.00144269	0.18399	0.591327	FALSE	not_DE
ENSG00000197540	GZMM	chr19	136.554	3.82715e-06	0.00144269	0.184026	0.591364	FALSE	not_DE
ENSG00000197658	SLC22A24	chr11	2.92623	1.61134e-06	0.00144269	0.184094	0.591369	FALSE	not_DE
ENSG00000114988	LMAN2L	chr2	556.648	4.03291e-06	0.00144269	0.184134	0.591369	FALSE	not_DE
ENSG00000111886	GABRR2	chr6	28.6268	-3.32501e-06	0.00144269	0.184147	0.591369	FALSE	not_DE
ENSG00000214013	GANC	chr15	700.431	-1.05019e-05	0.00144269	0.184162	0.591369	FALSE	not_DE
ENSG00000040608	RTN4R	chr22	18.6316	2.22318e-06	0.00144269	0.184167	0.591369	FALSE	not_DE
ENSG00000267904	AC024075.1	chr19	53.6657	-3.97428e-07	0.00144269	0.184174	0.591369	FALSE	not_DE
ENSG00000233427	AL009181.1	chr1	10.5446	2.12116e-06	0.00144269	0.184203	0.591381	FALSE	not_DE
ENSG00000161267	BDH1	chr3	1433.36	1.29465e-05	0.00144271	0.184295	0.591599	FALSE	not_DE
ENSG00000107672	NSMCE4A	chr10	2298.44	-7.84865e-06	0.00144266	0.1844	0.591856	FALSE	not_DE
ENSG00000166136	NDUFB8	chr10	15475	-7.61867e-06	0.00144266	0.18444	0.591908	FALSE	not_DE
ENSG00000235532	LINC00402	chr13	2.546	1.39144e-06	0.00144269	0.184689	0.59235	FALSE	not_DE
ENSG00000240915	AC120042.1	chr8	5.06788	1.99739e-06	0.00144269	0.184706	0.59235	FALSE	not_DE
ENSG00000227057	WDR46	chr6	2279.67	9.34915e-06	0.00144269	0.184717	0.59235	FALSE	not_DE
ENSG00000104413	ESRP1	chr8	3.67179	-2.20564e-06	0.00144269	0.18473	0.59235	FALSE	not_DE
ENSG00000225194	LINC00092	chr9	52.1229	-1.91806e-06	0.00144269	0.18474	0.59235	FALSE	not_DE
ENSG00000221886	ZBED8	chr5	89.8907	7.63826e-05	0.0014437	0.184759	0.59235	FALSE	not_DE
ENSG00000258733	LINC02328	chr14	95.1268	1.9192e-07	0.00144269	0.184766	0.59235	FALSE	not_DE
ENSG00000132825	PPP1R3D	chr20	218.558	4.70457e-06	0.00144268	0.184793	0.59235	FALSE	not_DE
ENSG00000286121	AC093298.2	chr5	14.3765	2.30154e-06	0.00144269	0.184854	0.59235	FALSE	not_DE
ENSG00000137700	SLC37A4	chr11	1186.65	-5.06886e-06	0.00144268	0.184872	0.59235	FALSE	not_DE
ENSG00000172890	NADSYN1	chr11	4594.29	-6.24361e-05	0.00144335	0.184889	0.59235	FALSE	not_DE
ENSG00000050426	LETMD1	chr12	4147.22	6.65257e-06	0.00144267	0.184905	0.59235	FALSE	not_DE
ENSG00000272688	AP005329.3	chr18	378.374	-3.96625e-06	0.00144269	0.184976	0.59235	FALSE	not_DE
ENSG00000125817	CENPB	chr20	1266.11	-3.49833e-06	0.00144269	0.184976	0.59235	FALSE	not_DE
ENSG00000238280	AC067751.1	chr10	11.4737	-9.76088e-07	0.00144269	0.18498	0.59235	FALSE	not_DE
ENSG00000276166	AC092118.2	chr16	4.37789	2.12655e-06	0.00144269	0.18498	0.59235	FALSE	not_DE
ENSG00000171681	ATF7IP	chr12	6259.8	9.15588e-06	0.00144267	0.185001	0.59235	FALSE	not_DE
ENSG00000187479	C11orf96	chr11	443.607	1.82543e-06	0.00144269	0.185019	0.59235	FALSE	not_DE
ENSG00000254966	AC103974.1	chr11	67.5046	3.23198e-06	0.00144269	0.185076	0.592379	FALSE	not_DE
ENSG00000135930	EIF4E2	chr2	4256.27	-7.48424e-05	0.00144364	0.185094	0.592379	FALSE	not_DE
ENSG00000178999	AURKB	chr17	1244.91	-3.0307e-06	0.00144269	0.185104	0.592379	FALSE	not_DE
ENSG00000255435	AP001267.3	chr11	51.7426	6.63301e-06	0.0014427	0.185143	0.592379	FALSE	not_DE
ENSG00000215039	CD27-AS1	chr12	664.807	-4.11729e-06	0.00144268	0.185151	0.592379	FALSE	not_DE
ENSG00000256789	AP000753.2	chr11	40.7211	2.39645e-06	0.00144269	0.185208	0.592468	FALSE	not_DE
ENSG00000115415	STAT1	chr2	6313.08	4.32514e-06	0.00144269	0.185227	0.592468	FALSE	not_DE
ENSG00000109171	SLAIN2	chr4	3211.53	3.10105e-05	0.00144284	0.185297	0.592566	FALSE	not_DE
ENSG00000119737	GPR75	chr2	19.9416	-3.58777e-06	0.00144269	0.185307	0.592566	FALSE	not_DE
ENSG00000166135	HIF1AN	chr10	1439.19	-1.23887e-05	0.00144267	0.185425	0.592594	FALSE	not_DE
ENSG00000242498	ARPIN	chr15	144.028	2.42383e-06	0.00144269	0.185437	0.592594	FALSE	not_DE
ENSG00000132010	ZNF20	chr19	481.172	3.66168e-06	0.00144267	0.185469	0.592594	FALSE	not_DE
ENSG00000127083	OMD	chr9	108.111	9.7494e-06	0.00144269	0.185476	0.592594	FALSE	not_DE
ENSG00000248508	SRP14-AS1	chr15	453.641	-5.28229e-06	0.00144269	0.185481	0.592594	FALSE	not_DE
ENSG00000181123	AC004832.1	chr22	3.22231	1.73428	0.992758	0.185534	0.592594	FALSE	not_DE
ENSG00000288100	AL161663.2	chr14	16.4002	-1.35398e-06	0.00144269	0.18554	0.592594	FALSE	not_DE
ENSG00000080845	DLGAP4	chr20	2425.03	4.35441e-06	0.00144269	0.185554	0.592594	FALSE	not_DE
ENSG00000278376	AP004609.3	chr11	259.493	-3.27244e-06	0.00144268	0.185573	0.592594	FALSE	not_DE
ENSG00000274751	AC120498.9	chr16	20.3416	-1.47469e-06	0.00144269	0.185595	0.592594	FALSE	not_DE
ENSG00000099219	ERMP1	chr9	1326.14	6.26712e-06	0.00144267	0.1856	0.592594	FALSE	not_DE
ENSG00000237990	CNTN4-AS1	chr3	24.8202	3.27145e-06	0.00144269	0.185616	0.592594	FALSE	not_DE
ENSG00000104154	SLC30A4	chr15	15.2187	2.0758e-06	0.00144269	0.185635	0.592594	FALSE	not_DE
ENSG00000268205	AC005261.1	chr19	531.549	-1.72798e-08	0.00144268	0.185788	0.592879	FALSE	not_DE
ENSG00000251095	AC093866.1	chr4	9.37974	-2.53165e-06	0.00144269	0.185795	0.592879	FALSE	not_DE
ENSG00000116299	KIAA1324	chr1	36.5613	3.20735e-06	0.00144269	0.185821	0.592879	FALSE	not_DE
ENSG00000109062	SLC9A3R1	chr17	2505.12	-2.6819e-06	0.00144269	0.185822	0.592879	FALSE	not_DE
ENSG00000162444	RBP7	chr1	9.68569	1.92592e-06	0.00144269	0.186012	0.593407	FALSE	not_DE
ENSG00000144476	ACKR3	chr2	35.2795	1.66631e-06	0.00144269	0.186158	0.593766	FALSE	not_DE
ENSG00000180869	LINC01555	chr1	10.7558	1.84006e-06	0.00144269	0.186179	0.593766	FALSE	not_DE
ENSG00000182264	IZUMO1	chr19	15.9827	-1.98974e-06	0.00144269	0.186216	0.593766	FALSE	not_DE
ENSG00000226686	LINC01535	chr19	30.7163	-2.43483e-06	0.00144269	0.18624	0.593766	FALSE	not_DE
ENSG00000259664	LINC02254	chr15	13.9043	2.80563e-06	0.00144269	0.186247	0.593766	FALSE	not_DE
ENSG00000131238	PPT1	chr1	3110.06	3.57391e-06	0.00144269	0.186308	0.593802	FALSE	not_DE
ENSG00000168447	SCNN1B	chr16	4.8889	2.08449e-06	0.00144269	0.186332	0.593802	FALSE	not_DE
ENSG00000157060	SHCBP1L	chr1	36.981	2.32112e-06	0.00144269	0.186332	0.593802	FALSE	not_DE
ENSG00000258603	AC005225.2	chr14	79.6038	-3.89445e-06	0.00144269	0.186358	0.593805	FALSE	not_DE
ENSG00000204370	SDHD	chr11	4876.69	2.91157e-05	0.00144279	0.186413	0.593904	FALSE	not_DE
ENSG00000198369	SPRED2	chr2	1296.64	1.98214e-05	0.00144276	0.186524	0.594179	FALSE	not_DE
ENSG00000173933	RBM4	chr11	8480	-9.62019e-06	0.00144269	0.186596	0.594324	FALSE	not_DE
ENSG00000258410	AC087386.1	chr15	30.0121	-3.85745e-06	0.00144269	0.186641	0.594324	FALSE	not_DE
ENSG00000239636	AC004865.2	chr1	1278.59	3.98417e-06	0.00144269	0.186644	0.594324	FALSE	not_DE
ENSG00000230185	C9orf147	chr9	192.303	5.24439e-06	0.00144268	0.186746	0.59456	FALSE	not_DE
ENSG00000148218	ALAD	chr9	2942.98	6.86472e-06	0.00144269	0.186786	0.59456	FALSE	not_DE
ENSG00000236345	SCAT8	chr6	3.96783	1.01633e-06	0.00144269	0.186798	0.59456	FALSE	not_DE
ENSG00000149929	HIRIP3	chr16	1416.34	-2.92594e-06	0.00144269	0.186816	0.59456	FALSE	not_DE
ENSG00000182552	RWDD4	chr4	2898.53	6.76224e-06	0.00144267	0.186932	0.594851	FALSE	not_DE
ENSG00000140795	MYLK3	chr16	91.7261	-3.67871e-06	0.00144269	0.187142	0.595366	FALSE	not_DE
ENSG00000254762	AP001107.7	chr11	7.55513	2.7535e-06	0.00144269	0.187143	0.595366	FALSE	not_DE
ENSG00000105722	ERF	chr19	2154.46	-9.0258e-06	0.0014427	0.187227	0.595554	FALSE	not_DE
ENSG00000163817	SLC6A20	chr3	6.5094	1.73393e-06	0.00144269	0.187364	0.59581	FALSE	not_DE
ENSG00000258551	AC104035.1	chr15	21.2313	2.8742e-06	0.00144269	0.187379	0.59581	FALSE	not_DE
ENSG00000235652	AL356599.1	chr6	540.014	5.1663e-06	0.00144269	0.187412	0.59581	FALSE	not_DE
ENSG00000134283	PPHLN1	chr12	9487.76	-6.28151e-06	0.00144267	0.187416	0.59581	FALSE	not_DE
ENSG00000261070	AP003071.2	chr11	19.3816	-1.51663e-06	0.00144269	0.187455	0.59581	FALSE	not_DE
ENSG00000244493	SLC9A9-AS2	chr3	2.47901	-1.91929e-06	0.00144269	0.187455	0.59581	FALSE	not_DE
ENSG00000103381	CPPED1	chr16	4644.93	6.90341e-06	0.0014427	0.187493	0.595832	FALSE	not_DE
ENSG00000072657	TRHDE	chr12	13.128	2.32952e-06	0.00144269	0.187511	0.595832	FALSE	not_DE
ENSG00000286262	BX322557.2	chr21	3.8207	1.85536e-06	0.00144269	0.187576	0.595865	FALSE	not_DE
ENSG00000273249	BX649632.1	chr9	42.0394	2.87392e-06	0.00144269	0.18758	0.595865	FALSE	not_DE
ENSG00000114127	XRN1	chr3	11938.5	3.80072e-05	0.00144294	0.187596	0.595865	FALSE	not_DE
ENSG00000122390	NAA60	chr16	1623.93	1.44047e-05	0.00144269	0.187704	0.595978	FALSE	not_DE
ENSG00000086827	ZW10	chr11	1135.61	-5.11382e-06	0.00144268	0.187705	0.595978	FALSE	not_DE
ENSG00000025039	RRAGD	chr6	131.389	2.10641e-06	0.00144269	0.187732	0.595978	FALSE	not_DE
ENSG00000230537	AL158071.3	chr9	237.76	-3.79085e-06	0.00144269	0.187748	0.595978	FALSE	not_DE
ENSG00000037897	METTL1	chr12	835.15	-3.3851e-06	0.00144269	0.187755	0.595978	FALSE	not_DE
ENSG00000271590	AC108463.3	chr2	231.631	2.0355e-06	0.00144269	0.187803	0.596054	FALSE	not_DE
ENSG00000275441	AC020765.2	chr16	411.166	-3.64433e-06	0.00144268	0.18791	0.596236	FALSE	not_DE
ENSG00000174564	IL20RB	chr3	145.48	-2.88941e-06	0.00144269	0.187921	0.596236	FALSE	not_DE
ENSG00000188372	ZP3	chr7	625.524	7.37332e-06	0.00144268	0.187934	0.596236	FALSE	not_DE
ENSG00000204283	LINC01973	chr17	15.4258	-1.94038e-06	0.00144269	0.188006	0.596286	FALSE	not_DE
ENSG00000255553	LINC02733	chr11	18.7929	3.14871e-06	0.00144269	0.18801	0.596286	FALSE	not_DE
ENSG00000176248	ANAPC2	chr9	740.616	-4.14013e-06	0.00144268	0.188161	0.596286	FALSE	not_DE
ENSG00000136908	DPM2	chr9	3016.55	-3.02499e-06	0.00144269	0.188167	0.596286	FALSE	not_DE
ENSG00000099139	PCSK5	chr9	61.0114	-4.29957e-06	0.00144269	0.18817	0.596286	FALSE	not_DE
ENSG00000278356	AC005911.1	chr12	7.59253	-1.7902e-06	0.00144269	0.188172	0.596286	FALSE	not_DE
ENSG00000254777	AC022182.1	chr8	25.4645	2.67189e-06	0.00144269	0.188196	0.596286	FALSE	not_DE
ENSG00000283907	AD000090.1	chr19	109.106	-4.26032e-06	0.00144269	0.188207	0.596286	FALSE	not_DE
ENSG00000156482	RPL30	chr8	337064	4.49385e-06	0.00144268	0.18821	0.596286	FALSE	not_DE
ENSG00000187866	FAM122A	chr9	157.034	-5.57164e-07	0.00144268	0.188217	0.596286	FALSE	not_DE
ENSG00000253645	AC108863.2	chr8	2.56006	-1.69979e-06	0.00144269	0.18825	0.596286	FALSE	not_DE
ENSG00000089220	PEBP1	chr12	16715.4	-6.62531e-05	0.0014434	0.188287	0.596286	FALSE	not_DE
ENSG00000118007	STAG1	chr3	16831.9	-3.41039e-06	0.00144269	0.18829	0.596286	FALSE	not_DE
ENSG00000169241	SLC50A1	chr1	2971	3.18032e-06	0.00144266	0.188311	0.596286	FALSE	not_DE
ENSG00000272567	AC109347.2	chr4	5.00174	-2.59855e-06	0.00144269	0.188329	0.596286	FALSE	not_DE
ENSG00000255154	HTD2	chr3	177.15	2.84207e-06	0.00144269	0.188359	0.596286	FALSE	not_DE
ENSG00000136021	SCYL2	chr12	5052.03	-9.69376e-06	0.0014427	0.188374	0.596286	FALSE	not_DE
ENSG00000105605	CACNG7	chr19	4.96142	1.83325e-06	0.00144269	0.188394	0.596286	FALSE	not_DE
ENSG00000160183	TMPRSS3	chr21	22.6292	1.77405e-06	0.00144269	0.18843	0.596322	FALSE	not_DE
ENSG00000162302	RPS6KA4	chr11	830.834	-9.43741e-06	0.00144269	0.188477	0.596393	FALSE	not_DE
ENSG00000183735	TBK1	chr12	5081.33	-3.28339e-06	0.00144269	0.188551	0.596547	FALSE	not_DE
ENSG00000116747	RO60	chr1	5703.78	4.86733e-06	0.00144268	0.188673	0.596803	FALSE	not_DE
ENSG00000033030	ZCCHC8	chr12	2794.19	8.31426e-05	0.00144387	0.188703	0.596803	FALSE	not_DE
ENSG00000133424	LARGE1	chr22	37.6018	-1.08661e-05	0.00144271	0.188722	0.596803	FALSE	not_DE
ENSG00000268530	AC008403.2	chr19	4.75561	-1.79966e-06	0.00144269	0.18874	0.596803	FALSE	not_DE
ENSG00000162639	HENMT1	chr1	1612.37	4.25773e-06	0.00144269	0.188775	0.596803	FALSE	not_DE
ENSG00000162434	JAK1	chr1	13320.5	-6.55361e-05	0.00144341	0.18878	0.596803	FALSE	not_DE
ENSG00000104852	SNRNP70	chr19	12466.8	2.94239e-06	0.00144267	0.188888	0.597067	FALSE	not_DE
ENSG00000148356	LRSAM1	chr9	1190.89	4.27939e-06	0.00144267	0.188916	0.597077	FALSE	not_DE
ENSG00000256686	AC019209.3	chr12	2.38779	-1.31867e-06	0.00144269	0.189067	0.59732	FALSE	not_DE
ENSG00000028203	VEZT	chr12	7078.12	-5.22053e-06	0.00144268	0.189101	0.59732	FALSE	not_DE
ENSG00000170222	ADPRM	chr17	1678.3	4.80639e-06	0.00144268	0.189112	0.59732	FALSE	not_DE
ENSG00000145220	LYAR	chr4	8110.88	2.83391e-06	0.00144269	0.18913	0.59732	FALSE	not_DE
ENSG00000276651	AC007950.2	chr15	6.95392	-2.74874e-06	0.00144269	0.189133	0.59732	FALSE	not_DE
ENSG00000121318	TAS2R10	chr12	4.35818	1.60329e-06	0.00144269	0.189141	0.59732	FALSE	not_DE
ENSG00000197471	SPN	chr16	17938.9	-2.98221e-06	0.00144269	0.189186	0.597385	FALSE	not_DE
ENSG00000273149	AL138963.4	chr13	8463.3	-1.52401e-06	0.00144269	0.189237	0.597466	FALSE	not_DE
ENSG00000160867	FGFR4	chr5	30.2459	3.91514e-06	0.00144269	0.189269	0.597491	FALSE	not_DE
ENSG00000277632	CCL3	chr17	400.099	1.90659e-06	0.00144269	0.189341	0.59763	FALSE	not_DE
ENSG00000107742	SPOCK2	chr10	118.688	-1.7168e-06	0.00144269	0.189363	0.59763	FALSE	not_DE
ENSG00000101158	NELFCD	chr20	4785.87	-0.001577	0.00264844	0.189388	0.597631	FALSE	not_DE
ENSG00000154342	WNT3A	chr1	2.86754	-1.59582e-06	0.00144269	0.189462	0.597786	FALSE	not_DE
ENSG00000081052	COL4A4	chr2	52.5126	3.01408e-06	0.00144269	0.189507	0.59785	FALSE	not_DE
ENSG00000267834	AL592211.1	chr9	2.39863	-2.19622e-06	0.00144269	0.189677	0.598211	FALSE	not_DE
ENSG00000167759	KLK13	chr19	10.8062	1.25819e-06	0.00144269	0.189687	0.598211	FALSE	not_DE
ENSG00000276023	DUSP14	chr17	852.527	4.12897e-06	0.00144268	0.189695	0.598211	FALSE	not_DE
ENSG00000091106	NLRC4	chr2	25.2005	1.34277e-06	0.00144269	0.189732	0.598247	FALSE	not_DE
ENSG00000158411	MITD1	chr2	1767.34	4.03677e-06	0.00144268	0.189854	0.598523	FALSE	not_DE
ENSG00000238042	LINC02257	chr1	4.17232	1.86321e-06	0.00144269	0.189893	0.598523	FALSE	not_DE
ENSG00000176658	MYO1D	chr17	2987.61	-2.59161e-06	0.00144269	0.189893	0.598523	FALSE	not_DE
ENSG00000286420	AC093796.1	chr4	5.00593	1.47093e-06	0.00144269	0.189941	0.598587	FALSE	not_DE
ENSG00000180611	MB21D2	chr3	238.072	7.80869e-06	0.0014427	0.189986	0.598587	FALSE	not_DE
ENSG00000156869	FRRS1	chr1	2879.15	-1.12181e-06	0.00144269	0.189988	0.598587	FALSE	not_DE
ENSG00000133639	BTG1	chr12	7613.47	2.91613e-05	0.00144283	0.190034	0.598597	FALSE	not_DE
ENSG00000172428	COPS9	chr2	6358.71	-6.66077e-06	0.00144267	0.190062	0.598597	FALSE	not_DE
ENSG00000204052	LRRC73	chr6	12.0569	1.76232e-06	0.00144269	0.190091	0.598597	FALSE	not_DE
ENSG00000182621	PLCB1	chr20	2161.81	1.62492e-06	0.00144269	0.19012	0.598597	FALSE	not_DE
ENSG00000258940	AL132639.2	chr14	157.234	3.45565e-07	0.00144268	0.19013	0.598597	FALSE	not_DE
ENSG00000260267	AC026471.1	chr16	276.667	-2.24686e-06	0.00144269	0.19014	0.598597	FALSE	not_DE
ENSG00000172331	BPGM	chr7	1384.53	-1.46273e-05	0.00144272	0.190195	0.598621	FALSE	not_DE
ENSG00000163312	HELQ	chr4	953.972	5.117e-06	0.00144268	0.190203	0.598621	FALSE	not_DE
ENSG00000198178	CLEC4C	chr12	3.80218	1.97891e-06	0.00144269	0.190238	0.598621	FALSE	not_DE
ENSG00000279175	AL033543.1	chr22	36.5981	-4.21861e-06	0.00144269	0.190282	0.598621	FALSE	not_DE
ENSG00000090565	RAB11FIP3	chr16	804.223	5.26963e-06	0.00144269	0.190319	0.598621	FALSE	not_DE
ENSG00000109475	RPL34	chr4	358131	5.6066e-06	0.00144268	0.19032	0.598621	FALSE	not_DE
ENSG00000123240	OPTN	chr10	877.67	2.04488e-06	0.00144269	0.190321	0.598621	FALSE	not_DE
ENSG00000242028	HYPK	chr15	541.532	-4.44283e-06	0.00144269	0.190395	0.598731	FALSE	not_DE
ENSG00000172497	ACOT12	chr5	31.6807	1.72414e-06	0.00144269	0.190414	0.598731	FALSE	not_DE
ENSG00000052841	TTC17	chr11	15093.4	4.39437e-06	0.00144268	0.19043	0.598731	FALSE	not_DE
ENSG00000142303	ADAMTS10	chr19	404.558	4.1786e-06	0.00144268	0.190512	0.598892	FALSE	not_DE
ENSG00000198752	CDC42BPB	chr14	868.405	5.75564e-06	0.00144269	0.190544	0.598892	FALSE	not_DE
ENSG00000238221	AL139095.4	chr6	74.7659	4.01916e-06	0.00144269	0.190555	0.598892	FALSE	not_DE
ENSG00000276337	AC105429.1	chr16	110.53	1.92634e-06	0.00144269	0.190651	0.59907	FALSE	not_DE
ENSG00000138769	CDKL2	chr4	43.7265	2.37742e-06	0.00144269	0.190662	0.59907	FALSE	not_DE
ENSG00000142182	DNMT3L	chr21	2.3953	-1.50202e-06	0.00144269	0.190718	0.59917	FALSE	not_DE
ENSG00000070540	WIPI1	chr17	654.469	-6.4769e-06	0.00144269	0.190788	0.599312	FALSE	not_DE
ENSG00000165685	TMEM52B	chr12	14.6084	1.44322e-06	0.00144269	0.190858	0.599393	FALSE	not_DE
ENSG00000170266	GLB1	chr3	2710.05	6.88745e-06	0.00144267	0.190864	0.599393	FALSE	not_DE
ENSG00000277825	AC020917.3	chr19	2.6739	1.86913e-06	0.00144269	0.190982	0.599559	FALSE	not_DE
ENSG00000233365	AL121956.1	chr6	4.0538	1.31969e-06	0.00144269	0.190988	0.599559	FALSE	not_DE
ENSG00000259177	AC018946.1	chr15	30.6557	2.05902e-06	0.00144269	0.190991	0.599559	FALSE	not_DE
ENSG00000288009	AL353135.2	chr6	20.1292	2.54605e-06	0.00144269	0.191187	0.600095	FALSE	not_DE
ENSG00000248487	ABHD14A	chr3	4032.59	-1.65186e-06	0.00144269	0.191236	0.600172	FALSE	not_DE
ENSG00000272849	AC084018.1	chr12	9.78399	-2.16512e-06	0.00144269	0.191278	0.600228	FALSE	not_DE
ENSG00000204406	MBD5	chr2	8705.83	0.000241841	0.00145307	0.191346	0.600356	FALSE	not_DE
ENSG00000198837	DENND4B	chr1	1178.33	-1.03523e-06	0.00144264	0.191369	0.600356	FALSE	not_DE
ENSG00000266469	AC005288.1	chr17	86.9995	-3.81536e-06	0.00144269	0.191437	0.600483	FALSE	not_DE
ENSG00000162396	PARS2	chr1	101.516	1.93426e-06	0.00144269	0.191459	0.600483	FALSE	not_DE
ENSG00000076864	RAP1GAP	chr1	131.495	2.73584e-06	0.00144269	0.191492	0.600494	FALSE	not_DE
ENSG00000145623	OSMR	chr5	26.7684	2.42461e-06	0.00144269	0.191512	0.600494	FALSE	not_DE
ENSG00000270673	YTHDF3-AS1	chr8	449.66	-2.64315e-05	0.0014428	0.191798	0.601297	FALSE	not_DE
ENSG00000248131	LINC01194	chr5	2.52743	1.30408e-06	0.00144269	0.191818	0.601297	FALSE	not_DE
ENSG00000181827	RFX7	chr15	10119.5	5.80543e-06	0.00144267	0.191925	0.601521	FALSE	not_DE
ENSG00000229539	AL353194.1	chr20	178.193	-2.16101e-05	0.00144276	0.191939	0.601521	FALSE	not_DE
ENSG00000162390	ACOT11	chr1	138.457	-1.43094e-06	0.00144269	0.191977	0.60156	FALSE	not_DE
ENSG00000166183	ASPG	chr14	3.10189	2.32654	1.03683	0.192038	0.601617	FALSE	not_DE
ENSG00000132953	XPO4	chr13	7192.26	0.000363122	0.00146683	0.19205	0.601617	FALSE	not_DE
ENSG00000108379	WNT3	chr17	32.0554	2.30846e-06	0.00144269	0.192078	0.601617	FALSE	not_DE
ENSG00000229536	LINC02572	chr2	69.814	3.86335e-06	0.00144269	0.192094	0.601617	FALSE	not_DE
ENSG00000214708	AC116407.1	chr17	105.393	-3.23592e-06	0.00144269	0.192399	0.602428	FALSE	not_DE
ENSG00000198870	STKLD1	chr9	155.493	3.45554e-06	0.00144269	0.192403	0.602428	FALSE	not_DE
ENSG00000230499	AC108463.2	chr2	7.36159	2.20105e-06	0.00144269	0.192517	0.602707	FALSE	not_DE
ENSG00000144120	TMEM177	chr2	346.108	1.95523e-06	0.00144269	0.192579	0.602823	FALSE	not_DE
ENSG00000115211	EIF2B4	chr2	1339.22	-1.34976e-05	0.00144268	0.192609	0.602837	FALSE	not_DE
ENSG00000268001	CARD8-AS1	chr19	721.811	1.16314e-05	0.00144271	0.192762	0.602914	FALSE	not_DE
ENSG00000069011	PITX1	chr5	2.45092	1.24632e-06	0.00144269	0.192799	0.602914	FALSE	not_DE
ENSG00000113595	TRIM23	chr5	836.728	4.42628e-06	0.00144269	0.1928	0.602914	FALSE	not_DE
ENSG00000270419	CAHM	chr6	296.582	-4.48044e-06	0.00144268	0.192832	0.602914	FALSE	not_DE
ENSG00000105669	COPE	chr19	22399.4	5.08405e-05	0.00144311	0.192851	0.602914	FALSE	not_DE
ENSG00000176018	LYSMD3	chr5	3690.07	3.39183e-06	0.00144269	0.192867	0.602914	FALSE	not_DE
ENSG00000240012	SLC9A9-AS1	chr3	7.86445	-2.10216e-06	0.00144269	0.192874	0.602914	FALSE	not_DE
ENSG00000070814	TCOF1	chr5	2690.95	-0.000260249	0.00145476	0.192892	0.602914	FALSE	not_DE
ENSG00000181029	TRAPPC5	chr19	9854.35	-4.4981e-06	0.00144268	0.192898	0.602914	FALSE	not_DE
ENSG00000118564	FBXL5	chr4	5285.07	1.92976e-05	0.0014427	0.192905	0.602914	FALSE	not_DE
ENSG00000145642	SHISAL2B	chr5	4.90183	-1.74151e-06	0.00144269	0.192921	0.602914	FALSE	not_DE
ENSG00000153234	NR4A2	chr2	14955.2	2.27644e-06	0.00144269	0.192933	0.602914	FALSE	not_DE
ENSG00000258920	FOXN3-AS1	chr14	195.962	-2.19707e-06	0.00144269	0.192958	0.602916	FALSE	not_DE
ENSG00000087157	PGS1	chr17	2232.73	-1.38274e-05	0.0014427	0.192988	0.602933	FALSE	not_DE
ENSG00000162104	ADCY9	chr16	31.6721	2.11739e-06	0.00144269	0.193066	0.603097	FALSE	not_DE
ENSG00000227544	AC018647.1	chr7	3.37137	1.7752e-06	0.00144269	0.193151	0.603286	FALSE	not_DE
ENSG00000267125	AC012615.3	chr19	3.24422	1.89274e-06	0.00144269	0.193177	0.603289	FALSE	not_DE
ENSG00000203618	GP1BB	chr22	14778.1	5.48751e-05	0.00144321	0.19322	0.603337	FALSE	not_DE
ENSG00000158715	SLC45A3	chr1	85.5828	1.19517e-06	0.00144269	0.193279	0.603337	FALSE	not_DE
ENSG00000154359	LONRF1	chr8	5089.94	5.13677e-05	0.00144315	0.193282	0.603337	FALSE	not_DE
ENSG00000171206	TRIM8	chr10	3397.69	-7.63066e-06	0.00144266	0.193293	0.603337	FALSE	not_DE
ENSG00000286819	Z98745.1	chr6	3.08453	1.08068e-06	0.00144269	0.193319	0.603341	FALSE	not_DE
ENSG00000232164	LINC01873	chr2	7.496	1.63816e-06	0.00144269	0.193388	0.603378	FALSE	not_DE
ENSG00000198483	ANKRD35	chr1	31.9826	-3.41252e-06	0.00144269	0.193414	0.603378	FALSE	not_DE
ENSG00000273989	AC022079.1	chr12	13.8686	-3.41864e-06	0.00144269	0.193414	0.603378	FALSE	not_DE
ENSG00000153292	ADGRF1	chr6	4.66141	-1.61848e-06	0.00144269	0.19343	0.603378	FALSE	not_DE
ENSG00000230648	AL138831.1	chr6	178.614	2.44465e-06	0.00144269	0.193517	0.603571	FALSE	not_DE
ENSG00000236434	AL162430.2	chr1	23.8946	-2.6647e-06	0.00144269	0.193667	0.603957	FALSE	not_DE
ENSG00000267289	AC008752.2	chr19	22.5596	2.04134e-07	0.00144269	0.193691	0.603957	FALSE	not_DE
ENSG00000271730	AL390208.1	chr6	6.51917	1.42435e-06	0.00144269	0.193838	0.604224	FALSE	not_DE
ENSG00000237254	TRBV30	chr7	3.1219	1.15697e-06	0.00144269	0.193843	0.604224	FALSE	not_DE
ENSG00000264290	AC104564.3	chr17	2.28771	1.28615e-06	0.00144269	0.193852	0.604224	FALSE	not_DE
ENSG00000136522	MRPL47	chr3	5418.89	-3.45358e-06	0.00144264	0.193942	0.604347	FALSE	not_DE
ENSG00000130590	SAMD10	chr20	286.9	4.51699e-06	0.00144268	0.193956	0.604347	FALSE	not_DE
ENSG00000221883	ARIH2OS	chr3	795.749	1.54955e-05	0.00144271	0.193968	0.604347	FALSE	not_DE
ENSG00000272910	AC090425.3	chr3	8.05613	-3.44381e-06	0.00144269	0.193991	0.604347	FALSE	not_DE
ENSG00000172046	USP19	chr3	991.515	-5.99319e-06	0.00144267	0.194064	0.604496	FALSE	not_DE
ENSG00000287077	AL157893.2	chr10	8.8737	1.82134e-06	0.00144269	0.19412	0.604592	FALSE	not_DE
ENSG00000163512	AZI2	chr3	2133.52	-6.45476e-06	0.00144267	0.194153	0.604613	FALSE	not_DE
ENSG00000156171	DRAM2	chr1	2511.42	1.56575e-05	0.00144272	0.194176	0.604613	FALSE	not_DE
ENSG00000269124	AC007193.2	chr19	11.5229	-2.41297e-06	0.00144269	0.194328	0.605007	FALSE	not_DE
ENSG00000179219	LINC00311	chr16	6.03728	1.64109e-06	0.00144269	0.194397	0.605088	FALSE	not_DE
ENSG00000154380	ENAH	chr1	41.3254	-1.70325e-06	0.00144269	0.194404	0.605088	FALSE	not_DE
ENSG00000132361	CLUH	chr17	1117.33	-3.44759e-06	0.00144268	0.194527	0.605393	FALSE	not_DE
ENSG00000241525	AC141424.1	chr17	421.551	2.77818e-06	0.00144269	0.194597	0.605446	FALSE	not_DE
ENSG00000141434	MEP1B	chr18	4.02835	2.50065e-06	0.00144269	0.194622	0.605446	FALSE	not_DE
ENSG00000251629	LINC02241	chr5	108.885	6.83762e-06	0.00144269	0.19468	0.605446	FALSE	not_DE
ENSG00000065268	WDR18	chr19	4679.69	-2.55877e-05	0.00144279	0.194715	0.605446	FALSE	not_DE
ENSG00000212993	POU5F1B	chr8	2.45073	-1.49868e-06	0.00144269	0.194726	0.605446	FALSE	not_DE
ENSG00000215277	RNF212B	chr14	22.4003	3.90514e-06	0.00144269	0.194742	0.605446	FALSE	not_DE
ENSG00000196312	MFSD14C	chr9	6543.27	-1.39026e-05	0.00144266	0.194743	0.605446	FALSE	not_DE
ENSG00000169026	SLC49A3	chr4	30.07	-2.31832e-06	0.00144269	0.194745	0.605446	FALSE	not_DE
ENSG00000155816	FMN2	chr1	12.4485	1.9013e-06	0.00144269	0.194782	0.605467	FALSE	not_DE
ENSG00000259709	AC023906.4	chr15	3.48125	2.29594e-06	0.00144269	0.19483	0.605467	FALSE	not_DE
ENSG00000135587	SMPD2	chr6	1008.42	-4.2874e-06	0.00144266	0.19484	0.605467	FALSE	not_DE
ENSG00000118997	DNAH7	chr2	127.421	-3.23473e-06	0.00144269	0.194867	0.605467	FALSE	not_DE
ENSG00000035141	FAM136A	chr2	6098.33	-1.37731e-05	0.00144263	0.194891	0.605467	FALSE	not_DE
ENSG00000144283	PKP4	chr2	2159.68	-1.06687e-05	0.0014427	0.194916	0.605467	FALSE	not_DE
ENSG00000100191	SLC5A4	chr22	2.54999	1.46893e-06	0.00144269	0.194927	0.605467	FALSE	not_DE
ENSG00000059758	CDK17	chr12	11524.7	-2.1749e-05	0.00144277	0.194953	0.60547	FALSE	not_DE
ENSG00000130203	APOE	chr19	12472	-4.93277e-05	0.00144311	0.195112	0.60588	FALSE	not_DE
ENSG00000102683	SGCG	chr13	6.82849	1.63367e-06	0.00144269	0.195152	0.60588	FALSE	not_DE
ENSG00000185347	TEDC1	chr14	547.548	-3.27624e-06	0.00144269	0.19516	0.60588	FALSE	not_DE
ENSG00000204261	PSMB8-AS1	chr6	418.022	-2.52998e-06	0.00144269	0.195202	0.605926	FALSE	not_DE
ENSG00000273816	AC005695.3	chr17	4.27286	-1.85374e-06	0.00144269	0.195225	0.605926	FALSE	not_DE
ENSG00000249825	AC012636.1	chr5	10.9865	1.96643e-06	0.00144269	0.195254	0.605939	FALSE	not_DE
ENSG00000183255	PTTG1IP	chr21	12680.1	-4.73356e-06	0.00144268	0.195284	0.605954	FALSE	not_DE
ENSG00000166173	LARP6	chr15	376.566	2.11785e-06	0.00144269	0.19534	0.606052	FALSE	not_DE
ENSG00000287927	AC100801.2	chr8	7.84784	-1.63741e-06	0.00144269	0.19541	0.606191	FALSE	not_DE
ENSG00000272689	AC004832.4	chr22	14.687	2.48937e-06	0.00144269	0.195447	0.606196	FALSE	not_DE
ENSG00000261369	AC007533.1	chr16	102.147	1.9927e-06	0.00144269	0.19547	0.606196	FALSE	not_DE
ENSG00000064199	SPA17	chr11	278.448	4.06655e-06	0.00144268	0.195516	0.606196	FALSE	not_DE
ENSG00000133789	SWAP70	chr11	2928.74	-3.21052e-06	0.00144269	0.195554	0.606196	FALSE	not_DE
ENSG00000139874	SSTR1	chr14	4.18214	-1.04016e-06	0.00144269	0.195609	0.606196	FALSE	not_DE
ENSG00000173890	GPR160	chr3	144.729	8.51485e-06	0.0014427	0.195619	0.606196	FALSE	not_DE
ENSG00000259352	AC091117.1	chr15	2.1803	-1.79165e-06	0.00144269	0.195629	0.606196	FALSE	not_DE
ENSG00000176723	ZNF843	chr16	46.9306	2.96524e-06	0.00144269	0.195661	0.606196	FALSE	not_DE
ENSG00000183864	TOB2	chr22	1718.46	4.26638e-06	0.00144268	0.195684	0.606196	FALSE	not_DE
ENSG00000103145	HCFC1R1	chr16	3462.84	-2.8916e-06	0.00144268	0.19576	0.606196	FALSE	not_DE
ENSG00000109270	LAMTOR3	chr4	3118.35	-5.77441e-06	0.00144267	0.195768	0.606196	FALSE	not_DE
ENSG00000175463	TBC1D10C	chr11	1607.73	-9.42642e-05	0.00144423	0.19582	0.606196	FALSE	not_DE
ENSG00000261840	AC093249.6	chr16	268.971	4.63938e-06	0.00144269	0.195841	0.606196	FALSE	not_DE
ENSG00000177885	GRB2	chr17	9813.22	-3.00696e-06	0.00144268	0.195863	0.606196	FALSE	not_DE
ENSG00000117533	VAMP4	chr1	1895.82	2.26001e-06	0.00144268	0.195899	0.606196	FALSE	not_DE
ENSG00000055208	TAB2	chr6	9256.55	-4.52296e-06	0.00144268	0.195909	0.606196	FALSE	not_DE
ENSG00000286500	AL512643.2	chr9	4.74191	1.093e-06	0.00144269	0.195909	0.606196	FALSE	not_DE
ENSG00000167088	SNRPD1	chr18	17386.2	-6.4661e-06	0.00144267	0.195929	0.606196	FALSE	not_DE
ENSG00000283408	MIR548A1HG	chr6	4.50382	1.25181e-06	0.00144269	0.195929	0.606196	FALSE	not_DE
ENSG00000203469	AL354956.1	chr1	4.01218	-1.4689e-06	0.00144269	0.195931	0.606196	FALSE	not_DE
ENSG00000131504	DIAPH1	chr5	6755.38	7.51477e-05	0.00144366	0.195954	0.606196	FALSE	not_DE
ENSG00000133313	CNDP2	chr18	2860.28	-6.6079e-06	0.00144267	0.195964	0.606196	FALSE	not_DE
ENSG00000258711	AL358334.2	chr14	8.50151	1.62364e-06	0.00144269	0.196041	0.606355	FALSE	not_DE
ENSG00000184378	ACTRT3	chr3	87.4159	-3.97771e-06	0.00144268	0.196065	0.606355	FALSE	not_DE
ENSG00000162408	NOL9	chr1	2185.4	-4.62591e-06	0.00144268	0.196111	0.606418	FALSE	not_DE
ENSG00000244128	LINC01322	chr3	13.9506	2.67647e-06	0.00144269	0.196182	0.606469	FALSE	not_DE
ENSG00000259153	AC004816.1	chr14	57.853	-2.64176e-06	0.00144269	0.196193	0.606469	FALSE	not_DE
ENSG00000107731	UNC5B	chr10	91.5843	-1.41075e-06	0.00144269	0.196202	0.606469	FALSE	not_DE
ENSG00000131848	ZSCAN5A	chr19	832.467	1.56592e-08	0.00144268	0.196237	0.6065	FALSE	not_DE
ENSG00000075336	TIMM21	chr18	757.168	5.2387e-06	0.00144268	0.196415	0.606969	FALSE	not_DE
ENSG00000165898	ISCA2	chr14	2480.97	3.92584e-06	0.00144269	0.196476	0.606971	FALSE	not_DE
ENSG00000215018	COL28A1	chr7	17.0325	-4.00063e-06	0.00144269	0.19649	0.606971	FALSE	not_DE
ENSG00000132326	PER2	chr2	1569.76	2.08833e-05	0.00144276	0.196491	0.606971	FALSE	not_DE
ENSG00000129173	E2F8	chr11	237.29	-2.593e-06	0.00144269	0.196518	0.606971	FALSE	not_DE
ENSG00000165935	SMCO2	chr12	17.2744	3.99304e-06	0.00144268	0.196541	0.606971	FALSE	not_DE
ENSG00000267279	AC090409.1	chr18	42.0394	1.2621e-06	0.00144269	0.196582	0.607022	FALSE	not_DE
ENSG00000268262	AC011445.1	chr19	45.1579	1.77048e-06	0.00144269	0.196654	0.607165	FALSE	not_DE
ENSG00000250195	AC109927.1	chr4	123.145	2.01374e-06	0.00144269	0.196703	0.607239	FALSE	not_DE
ENSG00000253394	LINC00534	chr8	31868.9	3.16195e-06	0.00144269	0.196741	0.607264	FALSE	not_DE
ENSG00000246422	AC008781.2	chr5	10.8778	-2.26102e-06	0.00144269	0.196764	0.607264	FALSE	not_DE
ENSG00000100359	SGSM3	chr22	2102.48	0.000155691	0.0014469	0.196827	0.607264	FALSE	not_DE
ENSG00000235728	AC007349.3	chr7	5.64309	1.26203e-06	0.00144269	0.19683	0.607264	FALSE	not_DE
ENSG00000155158	TTC39B	chr9	123.033	-3.14928e-06	0.00144269	0.196836	0.607264	FALSE	not_DE
ENSG00000148290	SURF1	chr9	3487.98	-6.2865e-06	0.00144267	0.196921	0.607447	FALSE	not_DE
ENSG00000062582	MRPS24	chr7	8981	2.66429e-05	0.0014428	0.196991	0.607572	FALSE	not_DE
ENSG00000247157	LINC01252	chr12	112.624	2.30943e-06	0.00144269	0.197024	0.607572	FALSE	not_DE
ENSG00000166796	LDHC	chr11	65.5048	-9.88519e-07	0.00144269	0.197037	0.607572	FALSE	not_DE
ENSG00000269899	AC025857.2	chr8	2.44164	2.09298e-06	0.00144269	0.197074	0.607609	FALSE	not_DE
ENSG00000235934	AC007405.2	chr2	86.7762	2.45969e-06	0.00144269	0.197108	0.607635	FALSE	not_DE
ENSG00000279738	AL022311.1	chr22	395.342	-3.11452e-06	0.00144269	0.197238	0.607927	FALSE	not_DE
ENSG00000138271	GPR87	chr3	163.999	-2.08648e-06	0.00144269	0.197282	0.607927	FALSE	not_DE
ENSG00000196950	SLC39A10	chr2	2926.09	-1.05219e-05	0.0014427	0.197301	0.607927	FALSE	not_DE
ENSG00000107338	SHB	chr9	236.848	-2.50772e-06	0.00144269	0.197321	0.607927	FALSE	not_DE
ENSG00000126249	PDCD2L	chr19	607.78	-3.74305e-06	0.00144269	0.197328	0.607927	FALSE	not_DE
ENSG00000188396	TCTEX1D4	chr1	12.5147	-2.01e-06	0.00144269	0.197416	0.608122	FALSE	not_DE
ENSG00000132801	ZSWIM3	chr20	143.138	3.32785e-06	0.00144269	0.197496	0.608217	FALSE	not_DE
ENSG00000261857	MIA	chr19	7.85357	1.94764e-06	0.00144269	0.197516	0.608217	FALSE	not_DE
ENSG00000146830	GIGYF1	chr7	1869.63	-2.16937e-06	0.00144268	0.197583	0.608217	FALSE	not_DE
ENSG00000115919	KYNU	chr2	16424.8	1.11172e-05	0.0014427	0.197607	0.608217	FALSE	not_DE
ENSG00000022277	RTF2	chr20	8231.32	-1.3083e-05	0.00144266	0.19761	0.608217	FALSE	not_DE
ENSG00000166292	TMEM100	chr17	2.27158	1.19857e-06	0.00144269	0.197626	0.608217	FALSE	not_DE
ENSG00000157191	NECAP2	chr1	3805.85	-5.85659e-06	0.00144268	0.197646	0.608217	FALSE	not_DE
ENSG00000197948	FCHSD1	chr5	739.693	-3.07323e-06	0.00144267	0.197658	0.608217	FALSE	not_DE
ENSG00000088325	TPX2	chr20	3147.22	4.80893e-06	0.00144268	0.197674	0.608217	FALSE	not_DE
ENSG00000256427	AC010175.1	chr12	13.0038	2.46947e-06	0.00144269	0.19781	0.608453	FALSE	not_DE
ENSG00000054523	KIF1B	chr1	2947.88	1.43352e-05	0.00144272	0.197822	0.608453	FALSE	not_DE
ENSG00000185567	AHNAK2	chr14	8.07112	2.26811e-06	0.00144269	0.197826	0.608453	FALSE	not_DE
ENSG00000231424	BX284613.2	chr1	131.561	-1.88335e-06	0.00144269	0.197926	0.608664	FALSE	not_DE
ENSG00000204540	PSORS1C1	chr6	7.25598	-2.3752e-06	0.00144269	0.197945	0.608664	FALSE	not_DE
ENSG00000104973	MED25	chr19	2354.98	6.72242e-06	0.00144267	0.198033	0.608858	FALSE	not_DE
ENSG00000240207	AC080013.1	chr3	13.5111	-2.94998e-06	0.00144269	0.198091	0.608958	FALSE	not_DE
ENSG00000267100	ILF3-DT	chr19	2786.34	8.16087e-06	0.00144269	0.198157	0.608991	FALSE	not_DE
ENSG00000171174	RBKS	chr2	362.162	7.56672e-06	0.00144269	0.198198	0.608991	FALSE	not_DE
ENSG00000260589	STAM-AS1	chr10	382.197	2.70234e-06	0.00144269	0.198205	0.608991	FALSE	not_DE
ENSG00000179240	GVQW3	chr11	182.951	1.89912e-06	0.00144269	0.198227	0.608991	FALSE	not_DE
ENSG00000168646	AXIN2	chr17	4.62839	-1.5762e-06	0.00144269	0.198234	0.608991	FALSE	not_DE
ENSG00000007392	LUC7L	chr16	5837.34	-5.19652e-06	0.00144268	0.198264	0.608991	FALSE	not_DE
ENSG00000287697	Z99127.4	chr1	375.562	6.53689e-06	0.00144269	0.198313	0.608991	FALSE	not_DE
ENSG00000248275	TRIM52-AS1	chr5	2969.13	3.07176e-06	0.00144269	0.198319	0.608991	FALSE	not_DE
ENSG00000258912	LINC02316	chr14	2.58549	1.43025e-06	0.00144269	0.198334	0.608991	FALSE	not_DE
ENSG00000040633	PHF23	chr17	1202.75	2.64523e-06	0.00144269	0.198359	0.608991	FALSE	not_DE
ENSG00000110400	NECTIN1	chr11	1195.57	1.58468e-06	0.00144268	0.198379	0.608991	FALSE	not_DE
ENSG00000105610	KLF1	chr19	6609.97	4.40092e-06	0.0014427	0.198438	0.609096	FALSE	not_DE
ENSG00000166750	SLFN5	chr17	147.422	2.49043e-06	0.00144269	0.198471	0.609109	FALSE	not_DE
ENSG00000149418	ST14	chr11	8.68456	-2.37289e-06	0.00144269	0.198493	0.609109	FALSE	not_DE
ENSG00000262668	AJ003147.2	chr16	2.2968	1.61941e-06	0.00144269	0.198566	0.609257	FALSE	not_DE
ENSG00000260947	AL356489.2	chr9	31.5983	1.91729e-06	0.00144269	0.198646	0.609423	FALSE	not_DE
ENSG00000272263	AC034198.2	chr3	5.41337	-2.2979e-06	0.00144269	0.198716	0.609533	FALSE	not_DE
ENSG00000259508	AL132801.1	chr14	2.91136	1.63022e-06	0.00144269	0.198732	0.609533	FALSE	not_DE
ENSG00000186205	2001-03-01	chr1	68.8615	-2.27309e-06	0.00144269	0.198792	0.60964	FALSE	not_DE
ENSG00000197889	MEIG1	chr10	80.0217	-4.37815e-06	0.00144268	0.198834	0.609693	FALSE	not_DE
ENSG00000179256	SMCO3	chr12	14.962	3.10863e-06	0.00144269	0.198896	0.609806	FALSE	not_DE
ENSG00000099250	NRP1	chr10	307.494	-1.7682e-06	0.00144269	0.198966	0.609943	FALSE	not_DE
ENSG00000113263	ITK	chr5	175.412	-1.96056e-06	0.00144269	0.199008	0.609993	FALSE	not_DE
ENSG00000261335	AC005837.1	chr17	35.8772	2.69618e-06	0.00144269	0.199036	0.610002	FALSE	not_DE
ENSG00000251393	AC005280.1	chr14	3.391	1.97439e-06	0.00144269	0.199087	0.610081	FALSE	not_DE
ENSG00000160932	LY6E	chr8	40784.2	9.64345e-05	0.0014443	0.199137	0.610156	FALSE	not_DE
ENSG00000196365	LONP1	chr19	2550.55	-5.02514e-06	0.00144268	0.199204	0.610285	FALSE	not_DE
ENSG00000272008	AL139274.2	chr6	112.057	-3.45022e-06	0.00144269	0.199238	0.610312	FALSE	not_DE
ENSG00000103569	AQP9	chr15	6.92805	5.08963e-07	0.00144269	0.199336	0.610415	FALSE	not_DE
ENSG00000111729	CLEC4A	chr12	49.8856	2.54348e-06	0.00144269	0.199337	0.610415	FALSE	not_DE
ENSG00000243004	AC005062.1	chr7	270.666	-2.55597e-06	0.00144269	0.199363	0.610415	FALSE	not_DE
ENSG00000287430	AL136090.2	chr20	13.1855	-2.06762e-06	0.00144269	0.19941	0.610415	FALSE	not_DE
ENSG00000213316	LTC4S	chr5	10940.4	1.09078e-05	0.0014427	0.199418	0.610415	FALSE	not_DE
ENSG00000229278	AL133353.1	chr10	83.6664	-4.96497e-06	0.00144269	0.199444	0.610415	FALSE	not_DE
ENSG00000215817	ZC3H11B	chr1	174.868	1.7316e-06	0.00144269	0.199449	0.610415	FALSE	not_DE
ENSG00000171724	VAT1L	chr16	10.0856	2.4909e-06	0.00144269	0.199552	0.610421	FALSE	not_DE
ENSG00000256747	AC009511.2	chr12	9.14357	-3.01842e-06	0.00144269	0.199573	0.610421	FALSE	not_DE
ENSG00000264151	AC090403.1	chr18	2.74159	-1.67215e-06	0.00144269	0.199578	0.610421	FALSE	not_DE
ENSG00000275066	SYNRG	chr17	1791.51	5.05678e-06	0.00144269	0.199603	0.610421	FALSE	not_DE
ENSG00000137497	NUMA1	chr11	4801.03	-1.34924e-06	0.00144264	0.199657	0.610421	FALSE	not_DE
ENSG00000134827	TCN1	chr11	26.5027	1.68969e-06	0.0014427	0.19966	0.610421	FALSE	not_DE
ENSG00000105258	POLR2I	chr19	6344.94	-4.60319e-06	0.00144268	0.199683	0.610421	FALSE	not_DE
ENSG00000198746	GPATCH3	chr1	1350.38	-4.43415e-06	0.00144268	0.199684	0.610421	FALSE	not_DE
ENSG00000260903	XKR7	chr20	2.91868	-2.25425e-06	0.00144269	0.199743	0.610421	FALSE	not_DE
ENSG00000250361	GYPB	chr4	17871.7	-1.99346e-06	0.00144269	0.199745	0.610421	FALSE	not_DE
ENSG00000134343	ANO3	chr11	15.1338	3.04017e-06	0.00144269	0.19975	0.610421	FALSE	not_DE
ENSG00000268364	SMC5-AS1	chr9	330.867	1.644e-06	0.00144269	0.199756	0.610421	FALSE	not_DE
ENSG00000103037	SETD6	chr16	651.239	-3.70267e-06	0.00144268	0.199779	0.610421	FALSE	not_DE
ENSG00000248858	AC104211.1	chr8	101.029	2.11395e-06	0.00144269	0.199854	0.610575	FALSE	not_DE
ENSG00000283480	AL512380.2	chr6	150.173	-3.03077e-06	0.00144269	0.199936	0.610701	FALSE	not_DE
ENSG00000251307	AC026704.1	chr5	183.648	1.07448e-06	0.00144269	0.199946	0.610701	FALSE	not_DE
ENSG00000214188	ST7-OT4	chr7	99.8719	-3.16996e-06	0.00144269	0.199995	0.610772	FALSE	not_DE
ENSG00000285016	AC017002.6	chr2	59.4976	2.05945e-06	0.00144269	0.200067	0.610917	FALSE	not_DE
ENSG00000166917	MIR202HG	chr10	41.7515	-2.36679e-06	0.00144269	0.200117	0.610953	FALSE	not_DE
ENSG00000255027	AP000842.2	chr11	4.0827	1.98649e-06	0.00144269	0.20013	0.610953	FALSE	not_DE
ENSG00000122877	EGR2	chr10	67.4321	-1.80992e-06	0.00144269	0.200189	0.610967	FALSE	not_DE
ENSG00000235142	LINC02532	chr6	3.39888	-1.90835e-06	0.00144269	0.200194	0.610967	FALSE	not_DE
ENSG00000262211	AC008914.1	chr5	28.7549	1.86319e-06	0.00144269	0.20021	0.610967	FALSE	not_DE
ENSG00000177951	BET1L	chr11	1396.59	-2.16758e-06	0.00144269	0.200255	0.610975	FALSE	not_DE
ENSG00000196363	WDR5	chr9	2503.44	-2.93778e-06	0.00144267	0.200263	0.610975	FALSE	not_DE
ENSG00000006468	ETV1	chr7	37.746	-2.3638e-06	0.00144269	0.200336	0.611094	FALSE	not_DE
ENSG00000287064	AL606500.1	chr1	4.29045	1.62866e-06	0.00144269	0.200389	0.611094	FALSE	not_DE
ENSG00000105664	COMP	chr19	2.54227	-1.54719e-06	0.00144269	0.200432	0.611094	FALSE	not_DE
ENSG00000255893	AP000786.1	chr11	10.964	-2.33538e-06	0.00144269	0.200433	0.611094	FALSE	not_DE
ENSG00000188042	ARL4C	chr2	211.557	1.49036e-06	0.00144269	0.200458	0.611094	FALSE	not_DE
ENSG00000233757	AC092835.1	chr2	123.913	3.60767e-06	0.00144269	0.200461	0.611094	FALSE	not_DE
ENSG00000158792	SPATA2L	chr16	379.505	-7.01942e-06	0.00144266	0.200496	0.611094	FALSE	not_DE
ENSG00000073861	TBX21	chr17	8.74716	1.83748e-06	0.00144269	0.200523	0.611094	FALSE	not_DE
ENSG00000276188	AC069234.4	chr12	8.46074	2.62697e-06	0.00144269	0.200545	0.611094	FALSE	not_DE
ENSG00000203883	SOX18	chr20	3.76634	-2.04477e-06	0.00144269	0.200642	0.611094	FALSE	not_DE
ENSG00000196586	MYO6	chr6	385.549	-1.56083e-06	0.00144269	0.200674	0.611094	FALSE	not_DE
ENSG00000273125	LINC01990	chr3	42.1178	2.55472e-06	0.00144269	0.200678	0.611094	FALSE	not_DE
ENSG00000164393	ADGRF2	chr6	5.59871	1.19664e-06	0.00144269	0.200694	0.611094	FALSE	not_DE
ENSG00000174501	ANKRD36C	chr2	5672.36	5.53602e-05	0.00144321	0.200724	0.611094	FALSE	not_DE
ENSG00000137098	SPAG8	chr9	99.4054	4.46422e-06	0.00144269	0.200724	0.611094	FALSE	not_DE
ENSG00000184254	ALDH1A3	chr15	2.81955	1.27854e-06	0.00144269	0.200733	0.611094	FALSE	not_DE
ENSG00000285812	AL390719.3	chr1	26.8721	2.57063e-06	0.00144268	0.200746	0.611094	FALSE	not_DE
ENSG00000240015	AC084024.1	chr8	6.29109	-2.38633e-06	0.00144269	0.200757	0.611094	FALSE	not_DE
ENSG00000139117	CPNE8	chr12	4060.45	-3.72784e-06	0.00144269	0.200891	0.611425	FALSE	not_DE
ENSG00000108654	DDX5	chr17	46617.3	-1.69211e-05	0.00144272	0.200998	0.611586	FALSE	not_DE
ENSG00000281376	ABALON	chr20	64.4737	-1.54998e-06	0.00144269	0.201	0.611586	FALSE	not_DE
ENSG00000102878	HSF4	chr16	65.4262	-2.82437e-07	0.00144268	0.201029	0.611586	FALSE	not_DE
ENSG00000116337	AMPD2	chr1	1539.94	-4.78232e-06	0.00144268	0.201056	0.611586	FALSE	not_DE
ENSG00000286248	AC069209.2	chr12	7.1809	1.74812e-06	0.00144269	0.201075	0.611586	FALSE	not_DE
ENSG00000004939	SLC4A1	chr17	70.5116	1.42681e-06	0.00144269	0.201096	0.611586	FALSE	not_DE
ENSG00000275557	AC242842.1	chr1	71.1232	-3.13453e-06	0.00144269	0.201155	0.611689	FALSE	not_DE
ENSG00000011105	TSPAN9	chr12	474.957	-2.27547e-06	0.00144269	0.201216	0.611798	FALSE	not_DE
ENSG00000125611	CHCHD5	chr2	4722.36	-5.44838e-06	0.00144268	0.201376	0.612039	FALSE	not_DE
ENSG00000249815	AC004704.1	chr4	23.3707	1.78957e-06	0.00144269	0.201408	0.612039	FALSE	not_DE
ENSG00000275228	AC024257.5	chr12	8.78976	1.76738e-06	0.00144269	0.201418	0.612039	FALSE	not_DE
ENSG00000105357	MYH14	chr19	23.4828	2.18636	0.516984	0.201462	0.612039	FALSE	not_DE
ENSG00000119965	C10orf88	chr10	948.489	1.57848e-06	0.00144268	0.201471	0.612039	FALSE	not_DE
ENSG00000198685	LINC01565	chr3	44.3669	-2.80963e-06	0.00144269	0.201471	0.612039	FALSE	not_DE
ENSG00000267892	AC022144.1	chr19	9.31411	-2.22275e-06	0.00144269	0.201547	0.612039	FALSE	not_DE
ENSG00000128578	STRIP2	chr7	433.779	-2.24076e-06	0.00144269	0.201552	0.612039	FALSE	not_DE
ENSG00000105926	MPP6	chr7	3100.51	5.54267e-06	0.00144269	0.20156	0.612039	FALSE	not_DE
ENSG00000057252	SOAT1	chr1	2265.29	-1.76098e-06	0.00144268	0.201562	0.612039	FALSE	not_DE
ENSG00000164344	KLKB1	chr4	10.7726	1.80249e-06	0.00144269	0.201574	0.612039	FALSE	not_DE
ENSG00000261270	AC012181.2	chr16	17.6406	-1.92289e-06	0.00144269	0.201774	0.612547	FALSE	not_DE
ENSG00000168887	C2orf68	chr2	1519.74	-1.67902e-06	0.00144266	0.201792	0.612547	FALSE	not_DE
ENSG00000132004	FBXW9	chr19	1180.11	-2.59369e-06	0.00144267	0.201968	0.612995	FALSE	not_DE
ENSG00000187980	PLA2G2C	chr1	2.14087	1.3209e-06	0.00144269	0.202029	0.612995	FALSE	not_DE
ENSG00000174151	CYB561D1	chr1	246.433	-3.88281e-06	0.00144268	0.202058	0.612995	FALSE	not_DE
ENSG00000261671	AL158211.1	chr10	2.23838	1.28605e-06	0.00144269	0.202066	0.612995	FALSE	not_DE
ENSG00000106780	MEGF9	chr9	2908.47	2.8819e-06	0.00144269	0.202066	0.612995	FALSE	not_DE
ENSG00000272374	Z97832.2	chr6	8.45575	2.40158e-06	0.00144269	0.202096	0.613009	FALSE	not_DE
ENSG00000160949	TONSL	chr8	1128.21	-4.11182e-06	0.00144268	0.202148	0.613051	FALSE	not_DE
ENSG00000253766	AC091946.1	chr5	13.9398	1.95281e-06	0.00144269	0.20217	0.613051	FALSE	not_DE
ENSG00000113946	CLDN16	chr3	16.2249	5.24193e-06	0.0014427	0.202186	0.613051	FALSE	not_DE
ENSG00000257022	AC008250.1	chr12	3.34913	1.69238e-06	0.00144269	0.202243	0.613075	FALSE	not_DE
ENSG00000106554	CHCHD3	chr7	8587.76	-8.72437e-06	0.00144264	0.202245	0.613075	FALSE	not_DE
ENSG00000224383	PRR29	chr17	141.754	-1.68099e-06	0.00144269	0.202369	0.613375	FALSE	not_DE
ENSG00000287943	AC091151.5	chr18	7.50715	-3.83377e-06	0.00144269	0.202406	0.613409	FALSE	not_DE
ENSG00000261371	PECAM1	chr17	3866.26	-2.72228e-06	0.00144269	0.202605	0.613915	FALSE	not_DE
ENSG00000125755	SYMPK	chr19	3069.83	0.00119456	0.00188114	0.202685	0.613915	FALSE	not_DE
ENSG00000241288	LINC02614	chr3	57.9734	3.24293e-06	0.00144269	0.202691	0.613915	FALSE	not_DE
ENSG00000156587	UBE2L6	chr11	6217.08	-8.35199e-06	0.00144269	0.202694	0.613915	FALSE	not_DE
ENSG00000086848	ALG9	chr11	1330.05	-5.3465e-06	0.00144266	0.2027	0.613915	FALSE	not_DE
ENSG00000198547	C20orf203	chr20	349.588	5.1757e-06	0.00144268	0.202796	0.614129	FALSE	not_DE
ENSG00000269473	AC012313.8	chr19	7.5922	3.4085e-06	0.00144269	0.2029	0.614244	FALSE	not_DE
ENSG00000148481	MINDY3	chr10	3107.32	2.91142e-06	0.00144269	0.202905	0.614244	FALSE	not_DE
ENSG00000229951	AC104695.2	chr2	245.172	1.41676e-06	0.00144269	0.202925	0.614244	FALSE	not_DE
ENSG00000109390	NDUFC1	chr4	8898.44	4.69261e-06	0.00144268	0.202936	0.614244	FALSE	not_DE
ENSG00000125869	LAMP5	chr20	19.7471	-1.7525e-06	0.00144269	0.203014	0.614281	FALSE	not_DE
ENSG00000262468	LINC01569	chr16	333.554	-4.50799e-06	0.00144268	0.203048	0.614281	FALSE	not_DE
ENSG00000257165	AC079362.1	chr12	4.6898	1.27221e-06	0.00144269	0.203049	0.614281	FALSE	not_DE
ENSG00000232125	DYTN	chr2	779.922	-3.67052e-06	0.00144269	0.20305	0.614281	FALSE	not_DE
ENSG00000286435	AC025048.7	chr17	9.63493	1.44923e-06	0.00144269	0.203291	0.614935	FALSE	not_DE
ENSG00000100138	SNU13	chr22	19869.4	-8.87795e-05	0.00144401	0.203415	0.615233	FALSE	not_DE
ENSG00000101347	SAMHD1	chr20	434.133	-2.94975e-06	0.00144269	0.203475	0.615282	FALSE	not_DE
ENSG00000152582	SPEF2	chr5	408.108	2.59452e-06	0.00144269	0.203482	0.615282	FALSE	not_DE
ENSG00000244625	MIATNB	chr22	625.745	8.68057e-06	0.00144266	0.203537	0.615333	FALSE	not_DE
ENSG00000162645	GBP2	chr1	1033.17	-1.71159e-06	0.00144269	0.203552	0.615333	FALSE	not_DE
ENSG00000064687	ABCA7	chr19	787.414	-4.31833e-06	0.00144268	0.203588	0.615333	FALSE	not_DE
ENSG00000261604	AC114947.2	chr5	22.5582	2.12688e-06	0.00144269	0.203609	0.615333	FALSE	not_DE
ENSG00000137831	UACA	chr15	1047.75	3.48948e-06	0.00144269	0.203674	0.615333	FALSE	not_DE
ENSG00000167889	MGAT5B	chr17	7.01457	-4.1452e-06	0.00144269	0.203677	0.615333	FALSE	not_DE
ENSG00000198663	C6orf89	chr6	2555.17	7.91085e-06	0.00144264	0.203677	0.615333	FALSE	not_DE
ENSG00000270876	ZNF30-AS1	chr19	35.8212	3.5514e-06	0.00144269	0.203843	0.615756	FALSE	not_DE
ENSG00000226320	LINC01811	chr3	7.60767	2.8477e-06	0.00144269	0.203887	0.615782	FALSE	not_DE
ENSG00000103064	SLC7A6	chr16	377.13	3.18246e-06	0.00144269	0.203902	0.615782	FALSE	not_DE
ENSG00000183160	TMEM119	chr12	2.59191	-1.64054e-06	0.00144269	0.204133	0.616398	FALSE	not_DE
ENSG00000261390	MAFTRR	chr16	105.97	2.95518e-06	0.00144269	0.204157	0.616398	FALSE	not_DE
ENSG00000244411	KRTAP5-7	chr11	3.34403	-1.92054e-06	0.00144269	0.204212	0.616488	FALSE	not_DE
ENSG00000136213	CHST12	chr7	1815.54	1.56372e-05	0.00144273	0.204254	0.616527	FALSE	not_DE
ENSG00000120805	ARL1	chr12	1799.19	4.81195e-06	0.00144268	0.204298	0.616527	FALSE	not_DE
ENSG00000111058	ACSS3	chr12	4.52242	1.89062e-06	0.00144269	0.204302	0.616527	FALSE	not_DE
ENSG00000103202	NME4	chr16	15668.6	4.27336e-06	0.00144268	0.204373	0.616574	FALSE	not_DE
ENSG00000111275	ALDH2	chr12	85.6943	2.90642e-06	0.00144269	0.204376	0.616574	FALSE	not_DE
ENSG00000160410	SHKBP1	chr19	5105.03	-1.70128e-05	0.00144272	0.204398	0.616574	FALSE	not_DE
ENSG00000254222	AC023866.2	chr8	3.86329	1.63023e-06	0.00144269	0.204445	0.616574	FALSE	not_DE
ENSG00000260420	LINC02182	chr16	4.12139	-1.71584e-06	0.00144269	0.204445	0.616574	FALSE	not_DE
ENSG00000272588	AC139887.4	chr4	186.049	2.77265e-06	0.00144269	0.204549	0.616718	FALSE	not_DE
ENSG00000124701	APOBEC2	chr6	19.0505	2.08451e-06	0.00144269	0.204588	0.616718	FALSE	not_DE
ENSG00000174292	TNK1	chr17	26.6883	-4.59653e-06	0.00144269	0.20459	0.616718	FALSE	not_DE
ENSG00000065361	ERBB3	chr12	9.9552	-2.26226e-06	0.00144269	0.204595	0.616718	FALSE	not_DE
ENSG00000144034	TPRKB	chr2	5708.23	-1.25322e-06	0.00144266	0.204661	0.61684	FALSE	not_DE
ENSG00000182934	SRPRA	chr11	5178.36	5.65734e-06	0.00144267	0.204725	0.616902	FALSE	not_DE
ENSG00000224091	AC104389.2	chr11	7.08466	1.31155e-06	0.00144269	0.204732	0.616902	FALSE	not_DE
ENSG00000164300	SERINC5	chr5	1561.48	0.000382449	0.00146963	0.204781	0.616963	FALSE	not_DE
ENSG00000238358	AC004969.1	chr7	5.22075	-1.86382e-06	0.00144269	0.204841	0.616963	FALSE	not_DE
ENSG00000167447	SMG8	chr17	488.336	-1.28119e-05	0.00144271	0.204865	0.616963	FALSE	not_DE
ENSG00000233613	DCUN1D2-AS	chr13	11.6397	1.23209e-06	0.00144269	0.204889	0.616963	FALSE	not_DE
ENSG00000148513	ANKRD30A	chr10	2.36041	1.7275e-06	0.00144269	0.204927	0.616963	FALSE	not_DE
ENSG00000166716	ZNF592	chr15	2124.87	-4.60102e-06	0.00144268	0.204947	0.616963	FALSE	not_DE
ENSG00000099901	RANBP1	chr22	14243.6	-1.78956e-05	0.00144273	0.204955	0.616963	FALSE	not_DE
ENSG00000204482	LST1	chr6	5890.46	-8.67952e-05	0.001444	0.204972	0.616963	FALSE	not_DE
ENSG00000119913	TECTB	chr10	26.223	1.37566e-06	0.00144269	0.204999	0.616963	FALSE	not_DE
ENSG00000128274	A4GALT	chr22	309.911	1.79611e-06	0.00144269	0.205008	0.616963	FALSE	not_DE
ENSG00000148120	AOPEP	chr9	2409.57	-3.30519e-06	0.00144269	0.205045	0.616978	FALSE	not_DE
ENSG00000101391	CDK5RAP1	chr20	2569.37	-4.20806e-05	0.00144299	0.205064	0.616978	FALSE	not_DE
ENSG00000185186	LINC00313	chr21	2.30629	-1.34195e-06	0.00144269	0.205093	0.616989	FALSE	not_DE
ENSG00000060140	STYK1	chr12	66.5577	3.29011e-06	0.00144269	0.205149	0.617079	FALSE	not_DE
ENSG00000117983	MUC5B	chr11	2.38242	-1.61277e-06	0.00144269	0.205262	0.617184	FALSE	not_DE
ENSG00000166478	ZNF143	chr11	1306.53	-5.08004e-06	0.00144268	0.205268	0.617184	FALSE	not_DE
ENSG00000248222	AC011389.1	chr5	2.14375	1.55127e-06	0.00144269	0.205279	0.617184	FALSE	not_DE
ENSG00000239718	HLTF-AS1	chr3	5.93877	-3.39535e-06	0.00144269	0.205286	0.617184	FALSE	not_DE
ENSG00000185236	RAB11B	chr19	7835.55	-1.71791e-05	0.00144271	0.205327	0.617217	FALSE	not_DE
ENSG00000116711	PLA2G4A	chr1	3907.84	4.16862e-06	0.00144268	0.205388	0.617217	FALSE	not_DE
ENSG00000196565	HBG2	chr11	142697	-1.24904e-06	0.00144269	0.205395	0.617217	FALSE	not_DE
ENSG00000255388	LINC02741	chr11	2.50831	-1.73886e-06	0.00144269	0.205398	0.617217	FALSE	not_DE
ENSG00000184445	KNTC1	chr12	1276.21	9.42947e-06	0.00144269	0.205548	0.617556	FALSE	not_DE
ENSG00000183671	GPR1	chr2	2.93816	-1.95427e-06	0.00144269	0.205569	0.617556	FALSE	not_DE
ENSG00000164292	RHOBTB3	chr5	13589.2	-4.23552e-06	0.00144268	0.205588	0.617556	FALSE	not_DE
ENSG00000269940	AL049840.4	chr14	69.9334	-2.57174e-06	0.00144269	0.205651	0.617668	FALSE	not_DE
ENSG00000257218	GATC	chr12	1535.1	1.68173e-05	0.00144272	0.205757	0.617831	FALSE	not_DE
ENSG00000116983	HPCAL4	chr1	10.2845	1.52664e-06	0.00144269	0.205776	0.617831	FALSE	not_DE
ENSG00000142875	PRKACB	chr1	14843.1	-5.65552e-06	0.00144267	0.205805	0.617831	FALSE	not_DE
ENSG00000141252	VPS53	chr17	3636.17	-3.78061e-06	0.00144269	0.205843	0.617831	FALSE	not_DE
ENSG00000198818	SFT2D1	chr6	7398.42	-4.24227e-06	0.00144267	0.20592	0.617831	FALSE	not_DE
ENSG00000169291	SHE	chr1	11.6512	-1.78687e-06	0.00144269	0.205927	0.617831	FALSE	not_DE
ENSG00000259954	IL21R-AS1	chr16	4.49652	1.5844e-06	0.00144269	0.205931	0.617831	FALSE	not_DE
ENSG00000264269	AC016866.1	chr18	15.5345	-2.32168e-06	0.00144269	0.205964	0.617831	FALSE	not_DE
ENSG00000172139	SLC9C1	chr3	11.5998	1.6883e-06	0.00144269	0.205968	0.617831	FALSE	not_DE
ENSG00000179909	ZNF154	chr19	419.748	-4.91787e-06	0.00144268	0.205977	0.617831	FALSE	not_DE
ENSG00000101096	NFATC2	chr20	2734.98	-3.39262e-06	0.00144269	0.206008	0.617831	FALSE	not_DE
ENSG00000086475	SEPHS1	chr10	2277.82	0.000210483	0.00145047	0.206012	0.617831	FALSE	not_DE
ENSG00000081019	RSBN1	chr1	6688.15	-5.24366e-06	0.00144268	0.206079	0.617853	FALSE	not_DE
ENSG00000131355	ADGRE3	chr19	41.2907	2.19243e-06	0.00144269	0.206101	0.617853	FALSE	not_DE
ENSG00000087206	UIMC1	chr5	5210.16	-8.12627e-06	0.00144269	0.206123	0.617853	FALSE	not_DE
ENSG00000102901	CENPT	chr16	2742.01	-7.19026e-06	0.00144267	0.206125	0.617853	FALSE	not_DE
ENSG00000177990	DPY19L2	chr12	1197.78	3.89424e-06	0.00144268	0.206179	0.617853	FALSE	not_DE
ENSG00000272097	AL024498.1	chr6	20.4049	2.16325e-06	0.00144269	0.20618	0.617853	FALSE	not_DE
ENSG00000197956	S100A6	chr1	56554.2	-4.44004e-06	0.00144268	0.206204	0.617853	FALSE	not_DE
ENSG00000255198	SNHG9	chr16	1893.76	-3.55272e-06	0.00144269	0.206248	0.617853	FALSE	not_DE
ENSG00000080854	IGSF9B	chr11	4.15993	-1.9436e-06	0.00144269	0.206249	0.617853	FALSE	not_DE
ENSG00000152404	CWF19L2	chr11	2448.23	-3.93012e-06	0.00144269	0.206333	0.617944	FALSE	not_DE
ENSG00000275410	HNF1B	chr17	4.24817	1.10761e-06	0.00144269	0.206344	0.617944	FALSE	not_DE
ENSG00000263884	AP000845.1	chr18	256.743	-2.35608e-06	0.00144269	0.206364	0.617944	FALSE	not_DE
ENSG00000133105	RXFP2	chr13	3.40853	-2.00431e-06	0.00144269	0.2064	0.617944	FALSE	not_DE
ENSG00000184838	PRR16	chr5	17.3932	-5.21672e-06	0.00144269	0.206422	0.617944	FALSE	not_DE
ENSG00000277020	AL590096.1	chr13	36.2832	-2.58458e-06	0.00144269	0.206513	0.617944	FALSE	not_DE
ENSG00000167635	ZNF146	chr19	2840.54	2.90063e-06	0.00144269	0.206514	0.617944	FALSE	not_DE
ENSG00000162735	PEX19	chr1	1262.35	-6.84692e-06	0.00144267	0.206515	0.617944	FALSE	not_DE
ENSG00000048342	CC2D2A	chr4	44.1009	2.99342e-06	0.00144269	0.206525	0.617944	FALSE	not_DE
ENSG00000116198	CEP104	chr1	1440.82	-1.41595e-05	0.00144268	0.206535	0.617944	FALSE	not_DE
ENSG00000159761	C16orf86	chr16	427.461	1.71429e-05	0.00144274	0.206574	0.617985	FALSE	not_DE
ENSG00000175600	SUGCT	chr7	234.157	2.62432e-06	0.00144269	0.206681	0.618207	FALSE	not_DE
ENSG00000167625	ZNF526	chr19	420.792	2.26146e-06	0.00144269	0.2067	0.618207	FALSE	not_DE
ENSG00000120149	MSX2	chr5	92.3906	1.72384e-06	0.00144269	0.206827	0.61845	FALSE	not_DE
ENSG00000109079	TNFAIP1	chr17	428.633	2.9611e-06	0.00144268	0.206832	0.61845	FALSE	not_DE
ENSG00000078237	TIGAR	chr12	361.022	1.98745e-06	0.00144269	0.206863	0.618466	FALSE	not_DE
ENSG00000135472	FAIM2	chr12	3.16362	-1.67298e-06	0.00144269	0.206918	0.618536	FALSE	not_DE
ENSG00000157653	C9orf43	chr9	61.4963	5.23704e-06	0.00144269	0.206938	0.618536	FALSE	not_DE
ENSG00000141314	RHBDL3	chr17	52.6746	1.70232e-06	0.00144269	0.207009	0.618671	FALSE	not_DE
ENSG00000236104	ZBTB22	chr6	477.683	3.86107e-06	0.00144269	0.207115	0.618768	FALSE	not_DE
ENSG00000123933	MXD4	chr4	4861.46	2.83028e-05	0.00144282	0.207126	0.618768	FALSE	not_DE
ENSG00000182400	TRAPPC6B	chr14	2689.79	4.11802e-06	0.00144266	0.207135	0.618768	FALSE	not_DE
ENSG00000148606	POLR3A	chr10	1044.49	-9.7147e-06	0.0014427	0.207158	0.618768	FALSE	not_DE
ENSG00000152684	PELO	chr5	780.623	4.17159e-06	0.00144268	0.207169	0.618768	FALSE	not_DE
ENSG00000163463	KRTCAP2	chr1	16940.6	-3.73053e-05	0.00144292	0.207221	0.618846	FALSE	not_DE
ENSG00000162144	CYB561A3	chr11	1947.95	-6.47598e-06	0.00144267	0.207246	0.618846	FALSE	not_DE
ENSG00000178338	ZNF354B	chr5	543.243	5.68029e-06	0.00144267	0.207287	0.618891	FALSE	not_DE
ENSG00000172262	ZNF131	chr5	8503.27	5.62263e-06	0.00144267	0.207362	0.619039	FALSE	not_DE
ENSG00000006071	ABCC8	chr11	2.93951	1.70178e-06	0.00144269	0.207474	0.619298	FALSE	not_DE
ENSG00000006116	CACNG3	chr16	9.55034	1.39758e-06	0.00144269	0.207593	0.619463	FALSE	not_DE
ENSG00000167311	ART5	chr11	27.6877	-1.30369e-06	0.00144269	0.207601	0.619463	FALSE	not_DE
ENSG00000278023	RDM1	chr17	74.0866	-2.64097e-06	0.00144269	0.207607	0.619463	FALSE	not_DE
ENSG00000137073	UBAP2	chr9	5665.18	-5.61296e-06	0.00144267	0.207651	0.619463	FALSE	not_DE
ENSG00000027644	INSRR	chr1	9.31933	-1.60442e-06	0.00144269	0.207662	0.619463	FALSE	not_DE
ENSG00000187193	MT1X	chr16	2549.26	1.39923e-05	0.00144272	0.207683	0.619463	FALSE	not_DE
ENSG00000228215	LINC02770	chr1	744.811	2.40355e-06	0.00144269	0.207892	0.619934	FALSE	not_DE
ENSG00000074582	BCS1L	chr2	1454.75	-4.09866e-06	0.00144268	0.207893	0.619934	FALSE	not_DE
ENSG00000073598	FNDC8	chr17	4.16831	-1.97004e-06	0.00144269	0.207978	0.620109	FALSE	not_DE
ENSG00000262112	AC015912.1	chr17	26.2675	-2.35684e-06	0.00144269	0.208002	0.620109	FALSE	not_DE
ENSG00000146067	FAM193B	chr5	2347.73	-9.66881e-06	0.0014427	0.208052	0.620179	FALSE	not_DE
ENSG00000141298	SSH2	chr17	12971.2	4.25888e-05	0.001443	0.208114	0.620287	FALSE	not_DE
ENSG00000111261	MANSC1	chr12	70.8011	-2.31453e-06	0.00144269	0.208168	0.620303	FALSE	not_DE
ENSG00000187257	RSBN1L	chr7	5510.91	0.00021467	0.00145082	0.208185	0.620303	FALSE	not_DE
ENSG00000231255	AC005009.1	chr7	2.44329	8.59676e-07	0.00144269	0.208201	0.620303	FALSE	not_DE
ENSG00000231971	CT69	chr6	6.39469	1.26375e-06	0.00144269	0.208222	0.620303	FALSE	not_DE
ENSG00000143469	SYT14	chr1	4.90656	-2.40654e-06	0.00144269	0.208344	0.620571	FALSE	not_DE
ENSG00000103184	SEC14L5	chr16	17.8978	-2.17286e-06	0.00144269	0.2084	0.620571	FALSE	not_DE
ENSG00000166889	PATL1	chr11	1920.71	2.96855e-05	0.00144283	0.208409	0.620571	FALSE	not_DE
ENSG00000159596	TMEM69	chr1	2174.27	1.97196e-05	0.00144275	0.208417	0.620571	FALSE	not_DE
ENSG00000223635	AL121990.1	chr1	39.7049	-3.96944e-06	0.00144269	0.208455	0.620571	FALSE	not_DE
ENSG00000249476	AC008467.1	chr5	267.612	1.93349e-06	0.00144269	0.208466	0.620571	FALSE	not_DE
ENSG00000007047	MARK4	chr19	2610.24	4.14179e-06	0.00144268	0.208567	0.620642	FALSE	not_DE
ENSG00000273367	AL355472.3	chr1	18.8076	-1.9499e-06	0.00144269	0.208606	0.620642	FALSE	not_DE
ENSG00000119715	ESRRB	chr14	29.3297	-2.46984e-06	0.00144269	0.208612	0.620642	FALSE	not_DE
ENSG00000178934	LGALS7B	chr19	26.3142	-2.32917e-06	0.00144269	0.208672	0.620642	FALSE	not_DE
ENSG00000227210	AC079145.1	chr2	48.009	1.72546e-06	0.00144269	0.208674	0.620642	FALSE	not_DE
ENSG00000283045	AC103703.1	chr17	85.9491	-2.73051e-06	0.00144269	0.208689	0.620642	FALSE	not_DE
ENSG00000158545	ZC3H18	chr16	2346.55	-4.3653e-06	0.00144268	0.208699	0.620642	FALSE	not_DE
ENSG00000065357	DGKA	chr12	531.239	4.34795e-06	0.00144268	0.2087	0.620642	FALSE	not_DE
ENSG00000198959	TGM2	chr20	828.971	2.66428e-06	0.00144269	0.20872	0.620642	FALSE	not_DE
ENSG00000257698	GIHCG	chr12	43842.1	3.94575e-06	0.00144268	0.208897	0.621091	FALSE	not_DE
ENSG00000067606	PRKCZ	chr1	315.389	-1.81399e-06	0.00144269	0.208977	0.62121	FALSE	not_DE
ENSG00000011523	CEP68	chr2	1314.26	9.46039e-05	0.00144424	0.209028	0.62121	FALSE	not_DE
ENSG00000110080	ST3GAL4	chr11	1059.95	2.12387e-06	0.00144269	0.209029	0.62121	FALSE	not_DE
ENSG00000174448	STARD6	chr18	10.2503	2.46716e-06	0.00144269	0.20904	0.62121	FALSE	not_DE
ENSG00000019102	VSIG2	chr11	9.91946	-1.79289e-06	0.00144269	0.209096	0.621263	FALSE	not_DE
ENSG00000254416	LINC02732	chr11	3.25241	-2.04364e-06	0.00144269	0.209114	0.621263	FALSE	not_DE
ENSG00000226519	LINC00390	chr13	35.2594	-2.47309e-06	0.00144269	0.209141	0.621263	FALSE	not_DE
ENSG00000135905	DOCK10	chr2	132.138	-2.12657e-06	0.00144269	0.209182	0.621263	FALSE	not_DE
ENSG00000139354	GAS2L3	chr12	209.858	-2.85793e-06	0.00144269	0.209194	0.621263	FALSE	not_DE
ENSG00000185988	PLK5	chr19	3.70065	2.1793e-06	0.00144269	0.209216	0.621263	FALSE	not_DE
ENSG00000197121	PGAP1	chr2	471.109	-2.01287e-06	0.00144269	0.209238	0.621263	FALSE	not_DE
ENSG00000277548	AC018926.3	chr15	3.12262	1.64545e-06	0.00144269	0.209409	0.62165	FALSE	not_DE
ENSG00000268458	AC011468.3	chr19	58.5175	8.67681e-06	0.00144269	0.20942	0.62165	FALSE	not_DE
ENSG00000196361	ELAVL3	chr19	22.151	1.99834e-06	0.00144269	0.209465	0.62171	FALSE	not_DE
ENSG00000274954	AC090971.5	chr15	2.27068	-1.90742e-06	0.00144269	0.209535	0.62178	FALSE	not_DE
ENSG00000180509	KCNE1	chr21	15.6645	1.40507	0.718524	0.20954	0.62178	FALSE	not_DE
ENSG00000085117	CD82	chr11	6224.05	4.23643e-05	0.001443	0.209596	0.621867	FALSE	not_DE
ENSG00000055070	SZRD1	chr1	4733.29	-5.66094e-06	0.00144267	0.20967	0.622012	FALSE	not_DE
ENSG00000185869	ZNF829	chr19	260.78	-1.12295e-05	0.0014427	0.209755	0.622054	FALSE	not_DE
ENSG00000158402	CDC25C	chr5	661.479	-3.52204e-06	0.00144269	0.209774	0.622054	FALSE	not_DE
ENSG00000100441	KHNYN	chr14	975.576	8.62566e-06	0.00144269	0.209787	0.622054	FALSE	not_DE
ENSG00000146085	MMUT	chr6	1175.29	5.32705e-06	0.00144268	0.209787	0.622054	FALSE	not_DE
ENSG00000235843	AL390961.2	chr10	5.95324	-1.95759e-06	0.00144269	0.209923	0.622377	FALSE	not_DE
ENSG00000272181	AC012557.2	chr3	58.0315	-3.88311e-06	0.00144269	0.209971	0.622377	FALSE	not_DE
ENSG00000132475	H3F3B	chr17	138869	-2.99372e-06	0.00144269	0.209973	0.622377	FALSE	not_DE
ENSG00000272989	LINC02012	chr3	5.89646	-2.56257e-06	0.00144269	0.210026	0.622399	FALSE	not_DE
ENSG00000184599	TAFA3	chr1	5.94464	2.468e-06	0.00144269	0.210035	0.622399	FALSE	not_DE
ENSG00000129925	TMEM8A	chr16	1489.79	-4.54539e-06	0.00144267	0.210086	0.622399	FALSE	not_DE
ENSG00000274943	AC079684.1	chr12	58.342	-3.07841e-06	0.00144269	0.210123	0.622399	FALSE	not_DE
ENSG00000273568	AC131009.3	chr12	7.16363	-2.78988e-06	0.00144269	0.210124	0.622399	FALSE	not_DE
ENSG00000198018	ENTPD7	chr10	953.067	8.58046e-07	0.00144268	0.21016	0.622399	FALSE	not_DE
ENSG00000283138	AC006207.1	chr12	51.1382	3.05532e-06	0.00144269	0.210217	0.622399	FALSE	not_DE
ENSG00000237513	AC007384.1	chr7	663.357	6.17015e-07	0.00144269	0.210236	0.622399	FALSE	not_DE
ENSG00000285595	AC105114.2	chr18	250.01	2.25228e-06	0.00144269	0.210253	0.622399	FALSE	not_DE
ENSG00000255847	AP003717.1	chr11	70.5531	2.75003e-06	0.00144269	0.210256	0.622399	FALSE	not_DE
ENSG00000230667	SETSIP	chr1	4.99557	2.73508e-06	0.00144269	0.210269	0.622399	FALSE	not_DE
ENSG00000241973	PI4KA	chr22	5038.87	4.50933e-05	0.00144303	0.210314	0.622399	FALSE	not_DE
ENSG00000134294	SLC38A2	chr12	12299.8	8.51734e-06	0.00144268	0.21032	0.622399	FALSE	not_DE
ENSG00000128254	C22orf24	chr22	39.5932	-3.06319e-06	0.00144269	0.210341	0.622399	FALSE	not_DE
ENSG00000261366	MANEA-DT	chr6	527.065	1.0737e-05	0.0014427	0.210383	0.622402	FALSE	not_DE
ENSG00000115107	STEAP3	chr2	715.361	-3.54603e-06	0.00144269	0.210394	0.622402	FALSE	not_DE
ENSG00000285744	AC083837.1	chr8	553.823	-3.45394e-06	0.00144269	0.210431	0.622435	FALSE	not_DE
ENSG00000157778	PSMG3	chr7	4250.76	1.27196e-05	0.00144269	0.21046	0.622445	FALSE	not_DE
ENSG00000117020	AKT3	chr1	91.2784	-2.28875e-06	0.00144269	0.2105	0.622486	FALSE	not_DE
ENSG00000203497	PDCD4-AS1	chr10	1053.19	1.97087e-05	0.00144274	0.210565	0.622603	FALSE	not_DE
ENSG00000174684	B4GAT1	chr11	210.074	2.0464e-06	0.00144269	0.21068	0.622867	FALSE	not_DE
ENSG00000139112	GABARAPL1	chr12	2824.23	2.21155e-06	0.00144269	0.210715	0.622896	FALSE	not_DE
ENSG00000204583	LRCOL1	chr12	11.6485	1.69222e-06	0.00144269	0.210777	0.623003	FALSE	not_DE
ENSG00000106853	PTGR1	chr9	398.289	1.82842e-06	0.00144269	0.210809	0.62302	FALSE	not_DE
ENSG00000241945	PWP2	chr21	134.447	1.573e-06	0.00144269	0.21086	0.623083	FALSE	not_DE
ENSG00000158828	PINK1	chr1	991.083	4.4727e-06	0.00144267	0.210894	0.623083	FALSE	not_DE
ENSG00000111325	OGFOD2	chr12	2439.14	-3.49104e-06	0.00144269	0.210931	0.623083	FALSE	not_DE
ENSG00000273076	AL021707.7	chr22	92.5645	2.36233e-06	0.00144269	0.210934	0.623083	FALSE	not_DE
ENSG00000136379	ABHD17C	chr15	42.8027	2.01617e-06	0.00144269	0.210962	0.623083	FALSE	not_DE
ENSG00000205937	RNPS1	chr16	16621	0.00020854	0.00145031	0.211011	0.623083	FALSE	not_DE
ENSG00000179165	PXT1	chr6	98.0787	2.70356e-06	0.00144269	0.211017	0.623083	FALSE	not_DE
ENSG00000188660	LINC00319	chr21	5.41737	-1.32787e-06	0.00144269	0.211056	0.623083	FALSE	not_DE
ENSG00000286150	AC097459.1	chr4	2.66802	-1.02409e-06	0.00144269	0.211072	0.623083	FALSE	not_DE
ENSG00000277246	AL157762.1	chr13	2.17962	1.9509e-06	0.00144269	0.211088	0.623083	FALSE	not_DE
ENSG00000283375	AC087521.4	chr11	2.84752	-1.55733e-06	0.00144269	0.211118	0.623096	FALSE	not_DE
ENSG00000138161	CUZD1	chr10	18.6023	1.78521e-06	0.00144269	0.211297	0.623347	FALSE	not_DE
ENSG00000273987	AC121761.2	chr12	15.4992	2.59303e-06	0.00144269	0.211309	0.623347	FALSE	not_DE
ENSG00000286410	AC089985.1	chr12	7.67345	1.37483e-06	0.00144269	0.211309	0.623347	FALSE	not_DE
ENSG00000249751	ECSCR	chr5	5.96582	1.63443e-06	0.00144269	0.211326	0.623347	FALSE	not_DE
ENSG00000236332	AP001604.1	chr21	9.39901	2.07694e-06	0.00144269	0.211391	0.623347	FALSE	not_DE
ENSG00000236453	AC003092.1	chr7	30.5871	-1.29899e-06	0.00144269	0.211412	0.623347	FALSE	not_DE
ENSG00000268635	AP003680.1	chr11	18.6975	-1.88719e-06	0.00144269	0.211442	0.623347	FALSE	not_DE
ENSG00000179914	ITLN1	chr1	47.8325	1.88675e-06	0.00144269	0.211444	0.623347	FALSE	not_DE
ENSG00000235296	AC145207.1	chr17	3.03437	1.61344e-06	0.00144269	0.211444	0.623347	FALSE	not_DE
ENSG00000163961	RNF168	chr3	4323.02	6.81805e-05	0.00144349	0.211461	0.623347	FALSE	not_DE
ENSG00000206561	COLQ	chr3	152.591	4.13137e-06	0.00144269	0.211542	0.62351	FALSE	not_DE
ENSG00000183336	BOLA2	chr16	1392.13	-4.90233e-06	0.00144268	0.211637	0.623714	FALSE	not_DE
ENSG00000186130	ZBTB6	chr9	313.742	-5.64127e-07	0.00144267	0.21167	0.623736	FALSE	not_DE
ENSG00000133393	FOPNL	chr16	2755.9	4.92191e-06	0.00144268	0.2117	0.623746	FALSE	not_DE
ENSG00000255240	AP001636.3	chr11	1268.77	3.09848e-06	0.00144269	0.211725	0.623746	FALSE	not_DE
ENSG00000276934	AC009704.2	chr18	18.9372	-3.3093e-06	0.00144269	0.211816	0.623937	FALSE	not_DE
ENSG00000264343	NOTCH2NLA	chr1	129.327	-3.00991e-05	0.00144284	0.211843	0.62394	FALSE	not_DE
ENSG00000198853	RUSC2	chr9	446.522	2.08649e-06	0.00144269	0.211928	0.62402	FALSE	not_DE
ENSG00000169594	BNC1	chr15	2.42342	1.45582e-06	0.00144269	0.211942	0.62402	FALSE	not_DE
ENSG00000262413	AC145207.2	chr17	61.1326	-2.17066e-06	0.00144269	0.211963	0.62402	FALSE	not_DE
ENSG00000159023	EPB41	chr1	12545.6	1.52005e-05	0.00144272	0.211973	0.62402	FALSE	not_DE
ENSG00000259925	AC130456.2	chr16	4.24892	1.93056e-06	0.00144269	0.212028	0.624045	FALSE	not_DE
ENSG00000063127	SLC6A16	chr19	26.1144	3.41089e-06	0.00144269	0.212062	0.624045	FALSE	not_DE
ENSG00000106086	PLEKHA8	chr7	1716.58	3.84781e-06	0.00144268	0.212074	0.624045	FALSE	not_DE
ENSG00000008952	SEC62	chr3	14526.8	4.74839e-06	0.00144268	0.212091	0.624045	FALSE	not_DE
ENSG00000231226	TRIM31-AS1	chr6	5.50344	-2.36427e-06	0.00144269	0.212124	0.624045	FALSE	not_DE
ENSG00000039650	PNKP	chr19	3224.22	-6.86018e-06	0.00144267	0.212138	0.624045	FALSE	not_DE
ENSG00000105186	ANKRD27	chr19	5980.41	7.51325e-06	0.00144268	0.212177	0.624045	FALSE	not_DE
ENSG00000198169	ZNF251	chr8	1542.57	4.71463e-06	0.00144267	0.212188	0.624045	FALSE	not_DE
ENSG00000144115	THNSL2	chr2	518.462	1.27108e-06	0.00144269	0.21223	0.624091	FALSE	not_DE
ENSG00000120329	SLC25A2	chr5	3.72825	-2.32529e-06	0.00144269	0.212295	0.624145	FALSE	not_DE
ENSG00000156970	BUB1B	chr15	931.494	-3.31595e-06	0.00144269	0.212302	0.624145	FALSE	not_DE
ENSG00000158158	CNNM4	chr2	538.317	-3.94717e-06	0.00144268	0.212326	0.624145	FALSE	not_DE
ENSG00000174145	NWD2	chr4	3.63545	1.90324e-06	0.00144269	0.212368	0.624193	FALSE	not_DE
ENSG00000140382	HMG20A	chr15	2471.43	5.60262e-06	0.00144267	0.21244	0.624329	FALSE	not_DE
ENSG00000164077	MON1A	chr3	455.016	-4.4172e-06	0.00144268	0.212556	0.624595	FALSE	not_DE
ENSG00000055917	PUM2	chr2	13066.2	-8.96953e-06	0.00144269	0.212648	0.624788	FALSE	not_DE
ENSG00000263847	AP005899.1	chr18	115.835	1.91391e-06	0.00144269	0.212724	0.624935	FALSE	not_DE
ENSG00000141076	UTP4	chr16	2197.36	-4.55546e-06	0.00144267	0.212771	0.624969	FALSE	not_DE
ENSG00000253356	AC084024.3	chr8	169.115	2.31219e-06	0.00144269	0.212787	0.624969	FALSE	not_DE
ENSG00000217930	PAM16	chr16	3990.61	-4.01588e-06	0.00144268	0.212836	0.625037	FALSE	not_DE
ENSG00000169609	C15orf40	chr15	1568.83	-3.12323e-06	0.00144267	0.212934	0.625249	FALSE	not_DE
ENSG00000271754	AL355802.3	chr6	22.6795	-3.47889e-06	0.00144269	0.212962	0.625254	FALSE	not_DE
ENSG00000169251	NMD3	chr3	3460.5	2.64864e-05	0.00144278	0.213006	0.625254	FALSE	not_DE
ENSG00000261451	AC104964.3	chr8	10.6581	-1.7152e-06	0.00144269	0.213013	0.625254	FALSE	not_DE
ENSG00000273356	LINC02019	chr3	24.7239	2.10628e-06	0.00144269	0.213133	0.625446	FALSE	not_DE
ENSG00000138495	COX17	chr3	4551.2	-6.6682e-06	0.00144268	0.213155	0.625446	FALSE	not_DE
ENSG00000272672	AL391497.1	chr1	2.16923	-1.78956e-06	0.00144269	0.213156	0.625446	FALSE	not_DE
ENSG00000213593	TMX2	chr11	4558.66	-6.55171e-06	0.00144264	0.213228	0.625581	FALSE	not_DE
ENSG00000198844	ARHGEF15	chr17	10.6937	1.43927e-06	0.00144269	0.213297	0.625707	FALSE	not_DE
ENSG00000175701	MTLN	chr2	2016.92	2.23165e-06	0.00144269	0.213387	0.625895	FALSE	not_DE
ENSG00000155367	PPM1J	chr1	20.877	-2.80346e-06	0.00144269	0.213622	0.626509	FALSE	not_DE
ENSG00000119707	RBM25	chr14	21163.8	-4.63448e-06	0.00144268	0.213651	0.626517	FALSE	not_DE
ENSG00000267165	CHMP1B-AS1	chr18	14.5668	-1.9637e-06	0.00144269	0.213689	0.626517	FALSE	not_DE
ENSG00000272153	AL365330.1	chr1	34.4379	-2.69736e-06	0.00144269	0.213703	0.626517	FALSE	not_DE
ENSG00000187902	SHISA7	chr19	2.38917	-1.31207e-06	0.00144269	0.21382	0.62673	FALSE	not_DE
ENSG00000171475	WIPF2	chr17	2918.24	-5.22513e-06	0.00144269	0.213841	0.62673	FALSE	not_DE
ENSG00000155052	CNTNAP5	chr2	49.8677	-2.37466e-06	0.00144269	0.213892	0.62673	FALSE	not_DE
ENSG00000090104	RGS1	chr1	4258.93	1.37535e-06	0.00144269	0.213901	0.62673	FALSE	not_DE
ENSG00000141582	CBX4	chr17	1466.24	0.000874033	0.00162326	0.213905	0.62673	FALSE	not_DE
ENSG00000147647	DPYS	chr8	18.763	1.57033e-06	0.00144269	0.214018	0.626985	FALSE	not_DE
ENSG00000075826	SEC31B	chr10	628.352	4.42478e-06	0.00144268	0.214047	0.626993	FALSE	not_DE
ENSG00000287262	AC021148.2	chr4	3.12816	1.91092e-06	0.00144269	0.214132	0.627131	FALSE	not_DE
ENSG00000095139	ARCN1	chr11	2759.98	4.62598e-06	0.00144268	0.214161	0.627131	FALSE	not_DE
ENSG00000144868	TMEM108	chr3	162.247	1.38236e-05	0.00144272	0.214172	0.627131	FALSE	not_DE
ENSG00000276241	AC243829.2	chr17	33.8804	2.0442e-06	0.00144269	0.214278	0.62728	FALSE	not_DE
ENSG00000135298	ADGRB3	chr6	727.582	1.14936e-06	0.00144269	0.214295	0.62728	FALSE	not_DE
ENSG00000110321	EIF4G2	chr11	25446.7	0.0001321	0.00144572	0.214322	0.62728	FALSE	not_DE
ENSG00000091592	NLRP1	chr17	3330.81	-4.42229e-07	0.00144269	0.214326	0.62728	FALSE	not_DE
ENSG00000178761	FAM219B	chr15	2289.36	1.01782e-05	0.00144269	0.214356	0.627292	FALSE	not_DE
ENSG00000233110	AC093797.1	chr4	20.5816	1.36502e-05	0.00144273	0.214391	0.627318	FALSE	not_DE
ENSG00000232442	MHENCR	chr20	1144.82	6.83178e-06	0.00144269	0.214423	0.627337	FALSE	not_DE
ENSG00000114473	IQCG	chr3	521.449	6.97768e-06	0.00144269	0.214522	0.627549	FALSE	not_DE
ENSG00000258689	LINC01269	chr14	2.39014	1.67662e-06	0.00144269	0.21461	0.627687	FALSE	not_DE
ENSG00000132561	MATN2	chr8	185.571	2.12475e-06	0.00144269	0.214621	0.627687	FALSE	not_DE
ENSG00000263961	RHEX	chr1	89.831	1.13341	0.833807	0.214675	0.627768	FALSE	not_DE
ENSG00000260969	WWOX-AS1	chr16	2.69546	-2.01317e-06	0.00144269	0.214844	0.628125	FALSE	not_DE
ENSG00000262686	GLIS2-AS1	chr16	12.7625	-2.22645e-06	0.00144269	0.214849	0.628125	FALSE	not_DE
ENSG00000261172	AC133919.2	chr16	4.75623	-1.6207e-06	0.00144269	0.214939	0.628211	FALSE	not_DE
ENSG00000080815	PSEN1	chr14	3962.01	6.0231e-05	0.00144331	0.214995	0.628211	FALSE	not_DE
ENSG00000137760	ALKBH8	chr11	766.334	-4.36799e-05	0.00144301	0.215005	0.628211	FALSE	not_DE
ENSG00000167515	TRAPPC2L	chr16	3374.66	-4.15308e-06	0.00144268	0.215036	0.628211	FALSE	not_DE
ENSG00000113532	ST8SIA4	chr5	1372.8	8.18255e-06	0.00144269	0.215065	0.628211	FALSE	not_DE
ENSG00000164136	IL15	chr4	983.124	-2.50141e-07	0.00144269	0.215092	0.628211	FALSE	not_DE
ENSG00000089280	FUS	chr16	26157.7	0.00022679	0.00145178	0.215102	0.628211	FALSE	not_DE
ENSG00000228288	PCAT6	chr1	550.789	4.35932e-06	0.00144268	0.215146	0.628211	FALSE	not_DE
ENSG00000159346	ADIPOR1	chr1	7332.25	3.1469e-06	0.00144269	0.21516	0.628211	FALSE	not_DE
ENSG00000140749	IGSF6	chr16	48.3464	2.8998e-06	0.00144269	0.215209	0.628211	FALSE	not_DE
ENSG00000248954	AC027801.1	chr17	2.36004	1.34226e-06	0.00144269	0.215229	0.628211	FALSE	not_DE
ENSG00000225752	AL023581.1	chr6	10.9521	1.61604e-06	0.00144269	0.215261	0.628211	FALSE	not_DE
ENSG00000139915	MDGA2	chr14	47.961	2.31742e-06	0.00144269	0.215265	0.628211	FALSE	not_DE
ENSG00000050393	MCUR1	chr6	6038.27	0.00104057	0.00173298	0.215272	0.628211	FALSE	not_DE
ENSG00000157429	ZNF19	chr16	269.021	9.29048e-06	0.00144269	0.215274	0.628211	FALSE	not_DE
ENSG00000133317	LGALS12	chr11	1559.54	-3.30336e-06	0.00144269	0.215294	0.628211	FALSE	not_DE
ENSG00000109705	NKX3-2	chr4	2.96987	7.16685e-07	0.00144269	0.215376	0.628337	FALSE	not_DE
ENSG00000246548	LINC02288	chr14	33.3321	1.69586e-06	0.00144269	0.215416	0.628337	FALSE	not_DE
ENSG00000262833	AC016245.1	chr17	3.02648	2.1923e-06	0.00144269	0.215442	0.628337	FALSE	not_DE
ENSG00000166224	SGPL1	chr10	318.476	-2.37079e-06	0.00144269	0.215455	0.628337	FALSE	not_DE
ENSG00000179044	EXOC3L1	chr16	7.95067	3.74037e-06	0.00144269	0.215467	0.628337	FALSE	not_DE
ENSG00000235481	UBE2R2-AS1	chr9	158.746	-3.83629e-06	0.00144268	0.215559	0.628463	FALSE	not_DE
ENSG00000211714	TRBV7-3	chr7	7.88932	1.52942e-06	0.00144269	0.215562	0.628463	FALSE	not_DE
ENSG00000244491	AL021707.5	chr22	17.2057	-3.33091e-06	0.00144269	0.215626	0.628574	FALSE	not_DE
ENSG00000186648	CARMIL3	chr14	10.5501	-4.01911e-06	0.00144268	0.215753	0.628868	FALSE	not_DE
ENSG00000198515	CNGA1	chr4	604.293	1.77537e-06	0.00144269	0.215835	0.628959	FALSE	not_DE
ENSG00000172209	GPR22	chr7	39.6313	2.36187e-06	0.00144269	0.215836	0.628959	FALSE	not_DE
ENSG00000129538	RNASE1	chr14	1139.07	2.78109e-05	0.00144282	0.215874	0.628993	FALSE	not_DE
ENSG00000271989	AL139424.1	chr1	9.86399	-1.92668e-06	0.00144269	0.215918	0.629045	FALSE	not_DE
ENSG00000138193	PLCE1	chr10	32.1974	5.81997e-06	0.00144269	0.216066	0.629345	FALSE	not_DE
ENSG00000249532	MIR302CHG	chr4	53.1725	-2.71787e-06	0.00144269	0.216094	0.629345	FALSE	not_DE
ENSG00000233296	AC092159.2	chr2	112.647	3.62687e-06	0.00144269	0.216099	0.629345	FALSE	not_DE
ENSG00000214860	EVPLL	chr17	6.90338	-1.12977e-06	0.00144269	0.216138	0.629384	FALSE	not_DE
ENSG00000225249	LINC00378	chr13	56.6932	-2.48481e-06	0.00144269	0.216295	0.629692	FALSE	not_DE
ENSG00000261537	AC027279.2	chr16	2.67974	-1.88252e-06	0.00144269	0.216307	0.629692	FALSE	not_DE
ENSG00000165409	TSHR	chr14	53.6723	3.95631e-06	0.00144269	0.216322	0.629692	FALSE	not_DE
ENSG00000261684	AC018362.1	chr15	309.478	5.62482e-06	0.00144269	0.216399	0.62983	FALSE	not_DE
ENSG00000136110	CNMD	chr13	23.2723	2.36906e-06	0.00144269	0.216432	0.62983	FALSE	not_DE
ENSG00000091181	IL5RA	chr3	637.703	1.75659	0.431909	0.216448	0.62983	FALSE	not_DE
ENSG00000005059	MCUB	chr4	2106.18	-1.21516e-06	0.00144269	0.216512	0.629923	FALSE	not_DE
ENSG00000255384	AP001267.2	chr11	16.3031	2.02675e-06	0.00144269	0.216532	0.629923	FALSE	not_DE
ENSG00000066117	SMARCD1	chr12	3600.78	-5.53748e-06	0.00144267	0.216594	0.629985	FALSE	not_DE
ENSG00000205018	AC092384.1	chr16	65.3023	2.1054e-06	0.00144269	0.216606	0.629985	FALSE	not_DE
ENSG00000110975	SYT10	chr12	2.75843	1.78165e-06	0.00144269	0.216715	0.63018	FALSE	not_DE
ENSG00000139344	AMDHD1	chr12	99.7391	3.12131e-06	0.00144269	0.216737	0.63018	FALSE	not_DE
ENSG00000258337	AC130895.1	chr12	70.1441	-1.51398e-06	0.00144269	0.216751	0.63018	FALSE	not_DE
ENSG00000106565	TMEM176B	chr7	299.24	1.90626e-06	0.00144269	0.216785	0.630205	FALSE	not_DE
ENSG00000115165	CYTIP	chr2	128.512	-1.65339e-06	0.00144269	0.216821	0.630232	FALSE	not_DE
ENSG00000267274	AC008770.3	chr19	23.2973	1.93149e-06	0.00144269	0.216872	0.630306	FALSE	not_DE
ENSG00000163071	SPATA18	chr4	3.96948	1.48098e-06	0.00144269	0.217004	0.630506	FALSE	not_DE
ENSG00000231560	CLEC12A-AS1	chr12	2.21113	-1.71594e-06	0.00144269	0.217098	0.630506	FALSE	not_DE
ENSG00000224645	AL391069.1	chr1	9.0642	-2.10495e-06	0.00144269	0.217122	0.630506	FALSE	not_DE
ENSG00000235725	AC007389.3	chr2	3.9574	2.01213e-06	0.00144269	0.217147	0.630506	FALSE	not_DE
ENSG00000102580	DNAJC3	chr13	14068.7	-2.83996e-06	0.00144269	0.217151	0.630506	FALSE	not_DE
ENSG00000185480	PARPBP	chr12	1588.24	-4.36074e-06	0.00144268	0.217152	0.630506	FALSE	not_DE
ENSG00000103035	PSMD7	chr16	10779.1	-5.66071e-06	0.00144267	0.217153	0.630506	FALSE	not_DE
ENSG00000138669	PRKG2	chr4	132.901	1.12451e-06	0.00144269	0.217171	0.630506	FALSE	not_DE
ENSG00000250999	AC136604.3	chr5	121.227	-1.11066e-05	0.0014427	0.217232	0.630506	FALSE	not_DE
ENSG00000116176	TPSG1	chr16	7.72798	-1.08314e-06	0.00144269	0.217236	0.630506	FALSE	not_DE
ENSG00000144852	NR1I2	chr3	36.5511	-2.19356e-06	0.00144269	0.217259	0.630506	FALSE	not_DE
ENSG00000198356	GET3	chr19	4044.29	-5.36864e-06	0.00144267	0.217272	0.630506	FALSE	not_DE
ENSG00000175416	CLTB	chr5	4368.86	-2.88093e-06	0.00144266	0.217304	0.630506	FALSE	not_DE
ENSG00000137764	MAP2K5	chr15	2578.57	4.89403e-06	0.00144268	0.217385	0.630506	FALSE	not_DE
ENSG00000205352	PRR13	chr12	12318.2	0.000803178	0.0015881	0.217385	0.630506	FALSE	not_DE
ENSG00000152503	TRIM36	chr5	43.2044	-2.09689e-06	0.00144269	0.217408	0.630506	FALSE	not_DE
ENSG00000144285	SCN1A	chr2	3.99421	1.58437e-06	0.00144269	0.21746	0.630506	FALSE	not_DE
ENSG00000265010	AC087301.1	chr17	3.41959	1.24449e-06	0.00144269	0.217473	0.630506	FALSE	not_DE
ENSG00000232196	MTRNR2L4	chr16	6.26315	1.76307e-06	0.00144269	0.217481	0.630506	FALSE	not_DE
ENSG00000277526	AC245123.1	chr8	146.956	1.86521e-06	0.00144269	0.217525	0.630506	FALSE	not_DE
ENSG00000213533	STIMATE	chr3	896.98	-6.94189e-06	0.00144265	0.217526	0.630506	FALSE	not_DE
ENSG00000111602	TIMELESS	chr12	1341.92	1.04771e-06	0.00144268	0.217572	0.630506	FALSE	not_DE
ENSG00000149781	FERMT3	chr11	9914.69	1.95508e-05	0.00144274	0.217583	0.630506	FALSE	not_DE
ENSG00000187024	PTRH1	chr9	931.16	1.69225e-06	0.00144269	0.217599	0.630506	FALSE	not_DE
ENSG00000273055	AC005046.1	chr7	67.0703	1.51771e-06	0.00144269	0.217614	0.630506	FALSE	not_DE
ENSG00000234380	LINC01426	chr21	7.0017	2.14102e-06	0.00144269	0.217636	0.630506	FALSE	not_DE
ENSG00000168002	POLR2G	chr11	7954.07	0.000112371	0.00144486	0.217645	0.630506	FALSE	not_DE
ENSG00000186440	OR6P1	chr1	2.93095	1.11044e-06	0.00144269	0.217712	0.630569	FALSE	not_DE
ENSG00000185345	PRKN	chr6	18861.6	8.77707e-05	0.00144403	0.217738	0.630569	FALSE	not_DE
ENSG00000118514	ALDH8A1	chr6	109.185	1.67237e-06	0.00144269	0.217745	0.630569	FALSE	not_DE
ENSG00000085382	HACE1	chr6	831.65	-4.90218e-06	0.00144268	0.217805	0.630589	FALSE	not_DE
ENSG00000172059	KLF11	chr2	1490.59	-2.25688e-06	0.00144268	0.217848	0.630589	FALSE	not_DE
ENSG00000237499	WAKMAR2	chr6	386.933	2.64297e-06	0.00144269	0.217859	0.630589	FALSE	not_DE
ENSG00000230873	STMND1	chr6	2.5027	1.16129e-06	0.00144269	0.217865	0.630589	FALSE	not_DE
ENSG00000223462	AL353801.1	chr10	80.6089	1.93032e-06	0.00144269	0.217883	0.630589	FALSE	not_DE
ENSG00000143337	TOR1AIP1	chr1	3045.05	-6.95681e-06	0.00144266	0.217977	0.630788	FALSE	not_DE
ENSG00000091136	LAMB1	chr7	77.8608	1.73246e-06	0.00144269	0.218031	0.630849	FALSE	not_DE
ENSG00000148834	GSTO1	chr10	5337.95	-1.29083e-05	0.0014427	0.218051	0.630849	FALSE	not_DE
ENSG00000011638	TMEM159	chr16	1931.57	5.132e-06	0.00144268	0.218169	0.630945	FALSE	not_DE
ENSG00000187621	TCL6	chr14	18.5308	1.49922e-06	0.00144269	0.21817	0.630945	FALSE	not_DE
ENSG00000083845	RPS5	chr19	250506	4.67568e-06	0.00144268	0.218199	0.630945	FALSE	not_DE
ENSG00000165124	SVEP1	chr9	5.48123	2.3845e-06	0.00144269	0.218216	0.630945	FALSE	not_DE
ENSG00000126698	DNAJC8	chr1	12263.9	7.76386e-06	0.00144265	0.218234	0.630945	FALSE	not_DE
ENSG00000145423	SFRP2	chr4	8.55248	-1.5571e-06	0.00144269	0.218241	0.630945	FALSE	not_DE
ENSG00000135052	GOLM1	chr9	784.832	-7.66806e-09	0.00144269	0.21829	0.630963	FALSE	not_DE
ENSG00000230866	LINC02558	chr22	8.7385	2.02831e-06	0.00144269	0.218299	0.630963	FALSE	not_DE
ENSG00000100744	GSKIP	chr14	1517.24	5.03183e-06	0.00144268	0.218356	0.631053	FALSE	not_DE
ENSG00000158864	NDUFS2	chr1	5983.65	-9.82408e-06	0.00144269	0.218443	0.631229	FALSE	not_DE
ENSG00000273305	AC009237.15	chr2	2.36914	1.78878e-06	0.00144269	0.218471	0.631233	FALSE	not_DE
ENSG00000223732	AL359706.1	chr13	186.017	2.81503e-06	0.00144269	0.218579	0.631385	FALSE	not_DE
ENSG00000279249	AC007614.1	chr16	13.8151	-1.68061e-06	0.00144269	0.218599	0.631385	FALSE	not_DE
ENSG00000155636	RBM45	chr2	682.334	-3.86887e-06	0.00144268	0.218632	0.631385	FALSE	not_DE
ENSG00000197006	METTL9	chr16	6766.53	6.82765e-06	0.00144266	0.218646	0.631385	FALSE	not_DE
ENSG00000260917	AL158212.3	chr10	49.3139	-3.72972e-06	0.00144269	0.218739	0.631385	FALSE	not_DE
ENSG00000254221	PCDHGB1	chr5	4.31627	1.26343e-06	0.00144269	0.218753	0.631385	FALSE	not_DE
ENSG00000232892	AL499616.1	chr1	7.1287	2.13952e-06	0.00144269	0.21879	0.631385	FALSE	not_DE
ENSG00000124126	PREX1	chr20	5804.82	-5.74381e-06	0.00144267	0.218845	0.631385	FALSE	not_DE
ENSG00000224394	GPC6-AS2	chr13	5.32031	8.38597e-07	0.00144269	0.218868	0.631385	FALSE	not_DE
ENSG00000174013	FBXO45	chr3	1453.48	-4.89929e-06	0.00144268	0.218878	0.631385	FALSE	not_DE
ENSG00000287614	AL158198.2	chr6	4.93336	-1.87365e-06	0.00144269	0.218888	0.631385	FALSE	not_DE
ENSG00000185621	LMLN	chr3	202.72	4.32912e-06	0.00144268	0.218892	0.631385	FALSE	not_DE
ENSG00000232085	AL606534.2	chr1	5.37741	1.86411e-06	0.00144269	0.218902	0.631385	FALSE	not_DE
ENSG00000280734	LINC01232	chr13	18.4297	-1.34558e-06	0.00144269	0.218939	0.631385	FALSE	not_DE
ENSG00000226772	AL021393.1	chr22	2.83774	1.27478e-06	0.00144269	0.218953	0.631385	FALSE	not_DE
ENSG00000287837	AL590064.1	chr13	81.3973	-4.21271e-06	0.00144268	0.218988	0.631385	FALSE	not_DE
ENSG00000186487	MYT1L	chr2	10.7452	1.87898e-06	0.00144269	0.21899	0.631385	FALSE	not_DE
ENSG00000287937	AC079753.2	chr2	27.0499	3.10321e-06	0.00144269	0.218993	0.631385	FALSE	not_DE
ENSG00000164930	FZD6	chr8	2259.13	-4.75158e-06	0.00144269	0.219076	0.631461	FALSE	not_DE
ENSG00000137338	PGBD1	chr6	993.695	1.46927e-05	0.00144272	0.219088	0.631461	FALSE	not_DE
ENSG00000272277	AL031963.3	chr6	373.206	4.60202e-07	0.00144268	0.219124	0.631461	FALSE	not_DE
ENSG00000237373	BRWD1-IT1	chr21	5.4591	-1.75611e-06	0.00144269	0.219133	0.631461	FALSE	not_DE
ENSG00000249484	LINC01470	chr5	14.1327	3.4356e-06	0.00144268	0.21915	0.631461	FALSE	not_DE
ENSG00000204305	AGER	chr6	653.675	2.71039e-06	0.00144269	0.219189	0.631467	FALSE	not_DE
ENSG00000134716	CYP2J2	chr1	10.9857	1.64527e-06	0.00144269	0.219205	0.631467	FALSE	not_DE
ENSG00000225331	LINC01678	chr21	143.062	-1.95284e-06	0.00144269	0.219245	0.631508	FALSE	not_DE
ENSG00000167216	KATNAL2	chr18	415.332	2.65334e-05	0.0014428	0.219296	0.631548	FALSE	not_DE
ENSG00000172171	TEFM	chr17	1011.89	3.80641e-06	0.00144267	0.219329	0.631548	FALSE	not_DE
ENSG00000228886	AL138963.1	chr13	24.7215	2.51846e-06	0.00144269	0.219347	0.631548	FALSE	not_DE
ENSG00000020922	MRE11	chr11	3198.69	-8.69053e-06	0.00144268	0.219363	0.631548	FALSE	not_DE
ENSG00000224271	AL117329.1	chr22	8.0329	2.28093e-06	0.00144269	0.219439	0.631692	FALSE	not_DE
ENSG00000233706	AL353689.2	chr1	2.59808	-1.64846e-06	0.00144269	0.219474	0.631715	FALSE	not_DE
ENSG00000272582	AL031587.3	chr22	3.95967	2.26754e-06	0.00144269	0.219613	0.631828	FALSE	not_DE
ENSG00000286549	AP001631.2	chr21	140.263	5.02456e-06	0.00144269	0.219629	0.631828	FALSE	not_DE
ENSG00000233038	AC011899.2	chr7	19.2112	1.5187e-06	0.00144269	0.219644	0.631828	FALSE	not_DE
ENSG00000282164	PEG13	chr8	8.23803	-2.56218e-06	0.00144269	0.219646	0.631828	FALSE	not_DE
ENSG00000143486	EIF2D	chr1	3648.48	6.65064e-06	0.00144266	0.219662	0.631828	FALSE	not_DE
ENSG00000166037	CEP57	chr11	7611.95	5.76923e-06	0.00144267	0.219675	0.631828	FALSE	not_DE
ENSG00000288037	AL118511.4	chr1	2.53587	4.087e-07	0.00144269	0.219696	0.631828	FALSE	not_DE
ENSG00000272707	AC046143.2	chr3	2.25482	-1.07888e-06	0.00144269	0.219857	0.632168	FALSE	not_DE
ENSG00000286729	AC137695.3	chr3	28.1175	-2.87003e-06	0.00144269	0.219866	0.632168	FALSE	not_DE
ENSG00000137414	FAM8A1	chr6	2190.42	2.15476e-05	0.00144275	0.219999	0.632441	FALSE	not_DE
ENSG00000265692	LINC01970	chr17	374.836	-2.63838e-06	0.00144269	0.220014	0.632441	FALSE	not_DE
ENSG00000259807	AC009093.1	chr16	18.4972	-1.54525e-06	0.00144269	0.22011	0.632642	FALSE	not_DE
ENSG00000229531	Z99127.1	chr1	62.1243	3.98384e-06	0.00144269	0.220142	0.632659	FALSE	not_DE
ENSG00000255491	AC100858.3	chr8	86.5279	-3.0795e-06	0.00144269	0.220202	0.632756	FALSE	not_DE
ENSG00000177432	NAP1L5	chr4	552.277	3.33288e-06	0.00144269	0.220229	0.63276	FALSE	not_DE
ENSG00000120738	EGR1	chr5	7201.78	-1.66219e-06	0.00144269	0.220348	0.633025	FALSE	not_DE
ENSG00000124802	EEF1E1	chr6	4442.5	-0.000205249	0.0014501	0.220378	0.633037	FALSE	not_DE
ENSG00000100889	PCK2	chr14	1128.47	-2.9783e-06	0.00144269	0.220469	0.633188	FALSE	not_DE
ENSG00000114737	CISH	chr3	1025.76	4.01147e-06	0.0014427	0.220483	0.633188	FALSE	not_DE
ENSG00000196730	DAPK1	chr9	3724.6	-3.48522e-06	0.00144269	0.22055	0.633305	FALSE	not_DE
ENSG00000225484	NUTM2B-AS1	chr10	9820.58	0.000111609	0.00144484	0.2207	0.633537	FALSE	not_DE
ENSG00000150403	TMCO3	chr13	4019.69	4.15057e-06	0.00144269	0.220708	0.633537	FALSE	not_DE
ENSG00000133872	SARAF	chr8	28430.4	9.63719e-06	0.0014427	0.220729	0.633537	FALSE	not_DE
ENSG00000088808	PPP1R13B	chr14	875.233	-3.34627e-06	0.00144269	0.22076	0.633537	FALSE	not_DE
ENSG00000102755	FLT1	chr13	276.475	-1.47763e-06	0.00144269	0.220784	0.633537	FALSE	not_DE
ENSG00000169635	HIC2	chr22	2150.58	4.97862e-06	0.00144268	0.220801	0.633537	FALSE	not_DE
ENSG00000262814	MRPL12	chr17	5846.84	3.10242e-06	0.00144269	0.220814	0.633537	FALSE	not_DE
ENSG00000172716	SLFN11	chr17	836.911	1.83684e-06	0.00144269	0.220934	0.633768	FALSE	not_DE
ENSG00000277631	PGM5P3-AS1	chr9	5.29629	1.29781e-06	0.00144269	0.22095	0.633768	FALSE	not_DE
ENSG00000243295	AC126121.3	chr3	33.6001	4.02776e-06	0.00144269	0.220973	0.633768	FALSE	not_DE
ENSG00000231616	AL354733.2	chr9	21.3928	5.32883e-06	0.00144269	0.221005	0.633783	FALSE	not_DE
ENSG00000144040	SFXN5	chr2	1713.14	-3.90924e-06	0.00144269	0.221151	0.634008	FALSE	not_DE
ENSG00000257181	AC025423.4	chr12	105.311	2.95073e-06	0.00144269	0.221157	0.634008	FALSE	not_DE
ENSG00000226877	AL354733.1	chr9	21.4028	2.63772e-06	0.00144269	0.22118	0.634008	FALSE	not_DE
ENSG00000286619	AC119673.2	chr1	11.9427	1.60772e-06	0.00144269	0.221188	0.634008	FALSE	not_DE
ENSG00000287955	AL137067.3	chr9	3.35182	-1.12979e-06	0.00144269	0.221307	0.634256	FALSE	not_DE
ENSG00000077943	ITGA8	chr10	22.3622	1.30989e-06	0.00144269	0.221327	0.634256	FALSE	not_DE
ENSG00000228876	AC010745.2	chr2	21.6532	-2.80495e-06	0.00144269	0.221496	0.634664	FALSE	not_DE
ENSG00000229896	AL157373.2	chr6	11.6472	-2.30742e-06	0.00144269	0.221581	0.634834	FALSE	not_DE
ENSG00000250173	AC122719.2	chr5	3.05189	1.61848e-06	0.00144269	0.221608	0.634835	FALSE	not_DE
ENSG00000068912	ERLEC1	chr2	4746.7	2.23317e-05	0.00144277	0.221699	0.634918	FALSE	not_DE
ENSG00000266120	AC104984.4	chr17	9.46581	2.07115e-06	0.00144269	0.221713	0.634918	FALSE	not_DE
ENSG00000260136	AC008915.2	chr16	469.502	-4.17715e-06	0.00144268	0.221716	0.634918	FALSE	not_DE
ENSG00000235077	AC073842.1	chr7	14.182	2.32589e-06	0.00144269	0.221776	0.635016	FALSE	not_DE
ENSG00000234279	LINC01937	chr2	4.93178	-1.78832e-06	0.00144269	0.221807	0.63503	FALSE	not_DE
ENSG00000048028	USP28	chr11	527.532	1.90174e-06	0.00144268	0.221859	0.635085	FALSE	not_DE
ENSG00000018236	CNTN1	chr12	6.10839	1.69638e-06	0.00144269	0.221887	0.635085	FALSE	not_DE
ENSG00000013441	CLK1	chr2	7827.53	3.23569e-06	0.00144268	0.221905	0.635085	FALSE	not_DE
ENSG00000163497	FEV	chr2	22.1813	-1.70356e-06	0.00144269	0.221954	0.63515	FALSE	not_DE
ENSG00000134532	SOX5	chr12	15.2604	2.26189e-06	0.00144269	0.222007	0.635227	FALSE	not_DE
ENSG00000136449	MYCBPAP	chr17	241.188	2.33438e-06	0.00144269	0.222094	0.635399	FALSE	not_DE
ENSG00000185133	INPP5J	chr22	127.97	-2.38782e-06	0.00144269	0.222139	0.635429	FALSE	not_DE
ENSG00000225258	AC009478.1	chr2	7.18188	-1.86506e-06	0.00144269	0.222175	0.635429	FALSE	not_DE
ENSG00000197548	ATG7	chr3	2898.15	-3.58749e-06	0.00144268	0.222188	0.635429	FALSE	not_DE
ENSG00000224164	LINC02828	chr6	28.2174	2.28773e-06	0.00144269	0.22221	0.635429	FALSE	not_DE
ENSG00000277363	SRCIN1	chr17	2.74907	1.69519e-06	0.00144269	0.222346	0.635743	FALSE	not_DE
ENSG00000259415	AC012291.2	chr15	2.37109	-1.32202e-06	0.00144269	0.222391	0.635763	FALSE	not_DE
ENSG00000274677	AC040169.3	chr16	44.947	-1.88091e-06	0.00144269	0.222405	0.635763	FALSE	not_DE
ENSG00000162869	PPP1R21	chr2	1591.11	-2.66786e-05	0.0014428	0.222477	0.635892	FALSE	not_DE
ENSG00000169194	IL13	chr5	34.3731	1.69527e-06	0.00144269	0.222625	0.636181	FALSE	not_DE
ENSG00000285807	AL353768.2	chr9	5.22043	-2.55245e-06	0.00144269	0.222655	0.636181	FALSE	not_DE
ENSG00000114904	NEK4	chr3	872.902	-1.81825e-05	0.00144274	0.222657	0.636181	FALSE	not_DE
ENSG00000127952	STYXL1	chr7	2308.54	-9.18692e-06	0.00144269	0.22278	0.636408	FALSE	not_DE
ENSG00000184588	PDE4B	chr1	726.062	-1.72415e-06	0.00144269	0.222792	0.636408	FALSE	not_DE
ENSG00000286548	AL596214.1	chr1	435.166	-3.85396e-06	0.00144268	0.222829	0.636408	FALSE	not_DE
ENSG00000186026	ZNF284	chr19	121.19	3.14803e-06	0.00144269	0.222841	0.636408	FALSE	not_DE
ENSG00000257359	AC073863.1	chr12	56.4089	-2.9245e-06	0.00144269	0.222883	0.63645	FALSE	not_DE
ENSG00000129933	MAU2	chr19	3140.91	-3.44059e-06	0.00144269	0.222909	0.63645	FALSE	not_DE
ENSG00000251637	LINC02754	chr11	11.3846	3.28621e-06	0.00144269	0.223055	0.63671	FALSE	not_DE
ENSG00000255837	TAS2R20	chr12	10.9659	3.09772e-06	0.00144269	0.223094	0.63671	FALSE	not_DE
ENSG00000197238	HIST1H4J	chr6	175.279	-3.31266e-06	0.00144269	0.223094	0.63671	FALSE	not_DE
ENSG00000251461	AC091133.4	chr17	28.028	-4.97664e-06	0.00144268	0.223105	0.63671	FALSE	not_DE
ENSG00000166840	GLYATL1	chr11	183.849	2.95545e-06	0.00144269	0.223154	0.636775	FALSE	not_DE
ENSG00000277299	AC084876.1	chr12	6.98139	-1.82118e-06	0.00144269	0.223181	0.636775	FALSE	not_DE
ENSG00000003393	ALS2	chr2	1687.28	4.35925e-06	0.00144269	0.223221	0.636814	FALSE	not_DE
ENSG00000287812	AC105046.2	chr8	5.65424	-1.5873e-06	0.00144269	0.223276	0.636897	FALSE	not_DE
ENSG00000270964	AC016355.1	chr15	82.975	-2.73172e-06	0.00144269	0.223333	0.636985	FALSE	not_DE
ENSG00000163322	ABRAXAS1	chr4	2077.46	5.41798e-06	0.00144267	0.223491	0.637325	FALSE	not_DE
ENSG00000102981	PARD6A	chr16	205.183	-3.114e-06	0.00144269	0.223527	0.637325	FALSE	not_DE
ENSG00000178988	MRFAP1L1	chr4	1051.62	-2.36098e-05	0.00144278	0.223549	0.637325	FALSE	not_DE
ENSG00000048544	MRPS10	chr6	2997.28	7.05627e-06	0.00144266	0.223558	0.637325	FALSE	not_DE
ENSG00000285957	AC019257.9	chr8	2.46815	1.11927e-06	0.00144269	0.223628	0.637437	FALSE	not_DE
ENSG00000287279	AL121932.2	chr6	4.70088	1.30976e-06	0.00144269	0.22367	0.637437	FALSE	not_DE
ENSG00000101084	RAB5IF	chr20	7170.96	-4.25878e-06	0.00144264	0.223676	0.637437	FALSE	not_DE
ENSG00000250091	DNAH10OS	chr12	9.94498	1.04659	0.48409	0.223791	0.637689	FALSE	not_DE
ENSG00000134215	VAV3	chr1	10269.7	0.000426506	0.00147668	0.223936	0.637879	FALSE	not_DE
ENSG00000105221	AKT2	chr19	3168.02	-9.51811e-06	0.00144265	0.223963	0.637879	FALSE	not_DE
ENSG00000014257	ACPP	chr3	59.6482	1.47196e-06	0.00144269	0.223997	0.637879	FALSE	not_DE
ENSG00000275016	AC015574.1	chr15	3.43793	1.33497e-06	0.00144269	0.224015	0.637879	FALSE	not_DE
ENSG00000172014	ANKRD20A4	chr9	27.4904	1.85948e-06	0.00144269	0.224023	0.637879	FALSE	not_DE
ENSG00000113273	ARSB	chr5	2121.54	-1.8882e-05	0.00144274	0.224042	0.637879	FALSE	not_DE
ENSG00000156127	BATF	chr14	362.643	-3.94987e-06	0.00144268	0.224043	0.637879	FALSE	not_DE
ENSG00000250616	AC012645.1	chr16	54.6847	-1.12068e-07	0.00144268	0.224116	0.638013	FALSE	not_DE
ENSG00000053372	MRTO4	chr1	2551.01	-3.35225e-05	0.00144287	0.224186	0.638137	FALSE	not_DE
ENSG00000124256	ZBP1	chr20	21.3263	1.55145e-06	0.00144269	0.224251	0.638202	FALSE	not_DE
ENSG00000100150	DEPDC5	chr22	1200.01	1.10737e-06	0.00144268	0.22427	0.638202	FALSE	not_DE
ENSG00000134107	BHLHE40	chr3	547.435	-1.84551e-06	0.00144269	0.224315	0.638202	FALSE	not_DE
ENSG00000101190	TCFL5	chr20	741.176	2.48034e-06	0.00144267	0.224334	0.638202	FALSE	not_DE
ENSG00000178252	WDR6	chr3	2263.23	-4.24251e-06	0.00144268	0.224366	0.638202	FALSE	not_DE
ENSG00000123329	ARHGAP9	chr12	1548.02	-3.90831e-06	0.00144268	0.224433	0.638202	FALSE	not_DE
ENSG00000135297	MTO1	chr6	1174.85	-3.51786e-06	0.00144267	0.224502	0.638202	FALSE	not_DE
ENSG00000198208	RPS6KL1	chr14	532.138	-3.40139e-06	0.00144269	0.224514	0.638202	FALSE	not_DE
ENSG00000148229	POLE3	chr9	5073.66	-6.59249e-06	0.00144266	0.224539	0.638202	FALSE	not_DE
ENSG00000288105	AC117461.1	chr3	6.04191	1.46812e-06	0.0014427	0.224563	0.638202	FALSE	not_DE
ENSG00000167046	AL357033.1	chr20	4.56939	1.79521e-06	0.00144269	0.224601	0.638202	FALSE	not_DE
ENSG00000157551	KCNJ15	chr21	37.8672	1.64525e-06	0.00144269	0.224658	0.638202	FALSE	not_DE
ENSG00000285863	AC009554.2	chr15	4.43803	2.51408e-06	0.00144269	0.224677	0.638202	FALSE	not_DE
ENSG00000273240	AC013468.1	chr2	7.7062	2.68816e-06	0.00144269	0.224721	0.638202	FALSE	not_DE
ENSG00000234807	LINC01135	chr1	43.5171	-2.38347e-06	0.00144269	0.224732	0.638202	FALSE	not_DE
ENSG00000051180	RAD51	chr15	1029.76	-3.02836e-06	0.00144269	0.224747	0.638202	FALSE	not_DE
ENSG00000156463	SH3RF2	chr5	34.6067	1.8319e-06	0.00144269	0.224762	0.638202	FALSE	not_DE
ENSG00000228170	AL031963.1	chr6	17.3272	1.49168e-06	0.00144269	0.224765	0.638202	FALSE	not_DE
ENSG00000258743	LINC02301	chr14	8.50025	-2.43141e-06	0.00144269	0.224765	0.638202	FALSE	not_DE
ENSG00000204428	LY6G5C	chr6	247.711	-2.84429e-06	0.00144269	0.224778	0.638202	FALSE	not_DE
ENSG00000155729	KCTD18	chr2	1185.62	2.29487e-05	0.00144277	0.22481	0.638202	FALSE	not_DE
ENSG00000287005	AC090018.2	chr3	5.49713	-1.94325e-06	0.00144269	0.224827	0.638202	FALSE	not_DE
ENSG00000284693	LINC02606	chr1	31.1176	4.01198e-06	0.00144269	0.224858	0.638202	FALSE	not_DE
ENSG00000142751	GPN2	chr1	1466.68	-6.70486e-06	0.00144266	0.224861	0.638202	FALSE	not_DE
ENSG00000145391	SETD7	chr4	471.557	1.78943e-06	0.00144269	0.224879	0.638202	FALSE	not_DE
ENSG00000180917	CMTR2	chr16	668.833	3.27088e-06	0.00144269	0.224895	0.638202	FALSE	not_DE
ENSG00000174125	TLR1	chr4	786.36	-1.21219e-05	0.00144271	0.224987	0.638354	FALSE	not_DE
ENSG00000013573	DDX11	chr12	2138	-0.000117997	0.0014451	0.225002	0.638354	FALSE	not_DE
ENSG00000128581	IFT22	chr7	703.217	-2.30623e-06	0.00144267	0.225138	0.63863	FALSE	not_DE
ENSG00000182326	C1S	chr12	414.438	-4.54392e-06	0.00144269	0.225181	0.63863	FALSE	not_DE
ENSG00000163449	TMEM169	chr2	22.5882	1.83156e-06	0.00144269	0.225195	0.63863	FALSE	not_DE
ENSG00000075420	FNDC3B	chr3	9385.85	-4.02322e-06	0.00144269	0.225205	0.63863	FALSE	not_DE
ENSG00000269906	AL606834.1	chr14	47.8143	-2.76348e-06	0.00144269	0.225237	0.638641	FALSE	not_DE
ENSG00000135002	RFK	chr9	3427.08	1.932e-05	0.00144275	0.225282	0.638641	FALSE	not_DE
ENSG00000234284	ZNF879	chr5	212.397	1.10694e-06	0.00144268	0.225299	0.638641	FALSE	not_DE
ENSG00000256537	SMIM10L1	chr12	5847.21	1.95455e-05	0.00144271	0.225314	0.638641	FALSE	not_DE
ENSG00000287722	AL356295.1	chr13	5.61313	2.09857e-06	0.00144269	0.225421	0.63887	FALSE	not_DE
ENSG00000154760	SLFN13	chr17	928.55	-2.89635e-06	0.00144269	0.225481	0.638912	FALSE	not_DE
ENSG00000228679	AL034347.1	chr6	85.983	2.61287e-06	0.00144269	0.225538	0.638912	FALSE	not_DE
ENSG00000285867	BX470102.2	chr1	2.43639	1.75112e-06	0.00144269	0.225566	0.638912	FALSE	not_DE
ENSG00000128011	LRFN1	chr19	76.0239	2.13095e-06	0.00144269	0.225577	0.638912	FALSE	not_DE
ENSG00000170085	SIMC1	chr5	187.518	-4.98313e-07	0.00144269	0.225612	0.638912	FALSE	not_DE
ENSG00000237424	FOXD2-AS1	chr1	8.87759	2.01014e-06	0.00144269	0.225646	0.638912	FALSE	not_DE
ENSG00000279463	AL159972.1	chr13	6.04611	9.96317e-07	0.00144269	0.225665	0.638912	FALSE	not_DE
ENSG00000160991	ORAI2	chr7	3293.58	-3.94202e-06	0.00144268	0.225666	0.638912	FALSE	not_DE
ENSG00000108433	GOSR2	chr17	1959.24	2.54799e-05	0.00144277	0.225674	0.638912	FALSE	not_DE
ENSG00000108551	RASD1	chr17	137.754	1.68773e-06	0.00144269	0.225745	0.638918	FALSE	not_DE
ENSG00000231233	CFAP58-DT	chr10	16.3249	2.77824e-06	0.00144269	0.225755	0.638918	FALSE	not_DE
ENSG00000227617	CERS6-AS1	chr2	44.0565	-2.66711e-06	0.00144269	0.225779	0.638918	FALSE	not_DE
ENSG00000179832	MROH1	chr8	1317.13	-3.89203e-06	0.00144267	0.225842	0.638918	FALSE	not_DE
ENSG00000229780	UBE2Q1-AS1	chr1	3.71403	-1.92119e-06	0.00144269	0.225845	0.638918	FALSE	not_DE
ENSG00000106789	CORO2A	chr9	37.6895	2.74706e-06	0.00144269	0.225901	0.638918	FALSE	not_DE
ENSG00000070018	LRP6	chr12	343.635	-1.85901e-06	0.00144269	0.225917	0.638918	FALSE	not_DE
ENSG00000224505	AC138150.1	chr17	738.229	3.23093e-06	0.00144269	0.225935	0.638918	FALSE	not_DE
ENSG00000105866	SP4	chr7	1084.09	4.22935e-06	0.00144267	0.225938	0.638918	FALSE	not_DE
ENSG00000119682	AREL1	chr14	4189.55	-1.07147e-05	0.00144271	0.22594	0.638918	FALSE	not_DE
ENSG00000256288	LINC02617	chr12	3.17972	9.59415e-07	0.00144269	0.226058	0.639176	FALSE	not_DE
ENSG00000284719	AL033527.4	chr1	221.796	4.69331e-06	0.00144269	0.226096	0.639208	FALSE	not_DE
ENSG00000117174	ZNHIT6	chr1	2774.52	-5.82027e-06	0.00144267	0.22613	0.639229	FALSE	not_DE
ENSG00000177380	PPFIA3	chr19	160.866	2.1465e-06	0.00144269	0.22621	0.639296	FALSE	not_DE
ENSG00000168374	ARF4	chr3	13313.1	4.00046e-06	0.00144268	0.226219	0.639296	FALSE	not_DE
ENSG00000260926	AC016134.1	chr15	15.251	1.37274e-06	0.00144269	0.226233	0.639296	FALSE	not_DE
ENSG00000231073	AL590133.1	chr1	179.317	-3.25989e-06	0.00144269	0.226273	0.639336	FALSE	not_DE
ENSG00000235641	LINC00484	chr9	258.245	2.18773e-06	0.00144269	0.226315	0.639337	FALSE	not_DE
ENSG00000186594	MIR22HG	chr17	1878.81	-1.04976e-05	0.00144271	0.226354	0.639337	FALSE	not_DE
ENSG00000174827	PDZK1	chr1	29.6723	3.82012e-06	0.00144269	0.226374	0.639337	FALSE	not_DE
ENSG00000281358	RASSF1-AS1	chr3	123.404	-4.38432e-06	0.00144269	0.226379	0.639337	FALSE	not_DE
ENSG00000261064	LINC02256	chr15	4557.83	1.0608e-05	0.0014427	0.226503	0.639602	FALSE	not_DE
ENSG00000197558	SSPO	chr7	12.4835	2.61279e-06	0.00144269	0.226526	0.639602	FALSE	not_DE
ENSG00000172322	CLEC12A	chr12	226.809	1.35054e-06	0.00144269	0.22656	0.639622	FALSE	not_DE
ENSG00000189167	ZAR1L	chr13	14.7046	-2.73669e-06	0.00144269	0.22674	0.640053	FALSE	not_DE
ENSG00000164168	TMEM184C	chr4	1637.61	6.85251e-06	0.00144268	0.226806	0.640053	FALSE	not_DE
ENSG00000188312	CENPP	chr9	4291.21	7.75299e-06	0.00144269	0.226815	0.640053	FALSE	not_DE
ENSG00000143315	PIGM	chr1	1082.99	-2.81213e-05	0.00144283	0.226837	0.640053	FALSE	not_DE
ENSG00000198198	SZT2	chr1	1091.42	7.31286e-06	0.00144265	0.226845	0.640053	FALSE	not_DE
ENSG00000112685	EXOC2	chr6	2944.41	0.000112876	0.0014449	0.226905	0.640066	FALSE	not_DE
ENSG00000196277	GRM7	chr3	21.1195	3.07063e-06	0.00144269	0.22691	0.640066	FALSE	not_DE
ENSG00000179091	CYC1	chr8	10890.3	-0.000185638	0.00144871	0.226974	0.640066	FALSE	not_DE
ENSG00000144063	MALL	chr2	44.7844	2.80694e-06	0.00144269	0.227013	0.640066	FALSE	not_DE
ENSG00000161217	PCYT1A	chr3	2357.1	7.25744e-06	0.00144268	0.227014	0.640066	FALSE	not_DE
ENSG00000185518	SV2B	chr15	27.0216	-2.45101e-06	0.00144269	0.227021	0.640066	FALSE	not_DE
ENSG00000164465	DCBLD1	chr6	208.853	2.48595e-06	0.00144269	0.227035	0.640066	FALSE	not_DE
ENSG00000283913	AL512662.2	chr10	366.723	1.40389e-05	0.00144272	0.227084	0.640131	FALSE	not_DE
ENSG00000173627	APOBEC4	chr1	2.25958	1.58675e-06	0.00144269	0.227114	0.640141	FALSE	not_DE
ENSG00000160679	CHTOP	chr1	2966.11	-3.22106e-05	0.00144284	0.227146	0.640155	FALSE	not_DE
ENSG00000258998	LINC02302	chr14	18.4844	9.70624e-07	0.00144269	0.227258	0.640397	FALSE	not_DE
ENSG00000143546	S100A8	chr1	81.9673	3.65027e-07	0.00144269	0.227312	0.640473	FALSE	not_DE
ENSG00000224822	THRB-IT1	chr3	44.6497	1.40796e-06	0.00144269	0.227341	0.640482	FALSE	not_DE
ENSG00000135945	REV1	chr2	3226.53	8.77451e-06	0.00144264	0.227388	0.64052	FALSE	not_DE
ENSG00000287425	AP003717.4	chr11	121.036	-2.11779e-06	0.00144269	0.227418	0.64052	FALSE	not_DE
ENSG00000244757	AL137024.1	chr9	71.1763	-2.5269e-06	0.00144269	0.227434	0.64052	FALSE	not_DE
ENSG00000237515	SHISA9	chr16	8.12343	-2.33541e-06	0.00144269	0.227544	0.640704	FALSE	not_DE
ENSG00000197568	HHLA3	chr1	1015.56	-3.62759e-06	0.00144269	0.227559	0.640704	FALSE	not_DE
ENSG00000164081	TEX264	chr3	3052.98	-3.63216e-06	0.00144269	0.227593	0.640704	FALSE	not_DE
ENSG00000164828	SUN1	chr7	1866.56	3.54637e-06	0.00144268	0.227614	0.640704	FALSE	not_DE
ENSG00000198160	MIER1	chr1	11876.4	-7.03987e-06	0.00144269	0.22765	0.640704	FALSE	not_DE
ENSG00000143324	XPR1	chr1	3565.23	0.000132604	0.00144575	0.227659	0.640704	FALSE	not_DE
ENSG00000119333	WDR34	chr9	2240.38	-4.98764e-06	0.00144268	0.227696	0.640734	FALSE	not_DE
ENSG00000283108	AC011451.3	chr19	20.3508	-1.89088e-06	0.00144269	0.22773	0.640757	FALSE	not_DE
ENSG00000272205	AL451050.2	chr1	32.9246	3.97009e-06	0.00144269	0.227774	0.640805	FALSE	not_DE
ENSG00000147679	UTP23	chr8	2195.05	4.43299e-06	0.00144268	0.227833	0.640874	FALSE	not_DE
ENSG00000256199	AC078962.2	chr12	7.53348	1.52035e-06	0.00144269	0.227851	0.640874	FALSE	not_DE
ENSG00000102471	NDFIP2	chr13	455.083	-1.71169e-06	0.00144269	0.2279	0.640907	FALSE	not_DE
ENSG00000276842	AC023510.2	chr12	14.4894	1.62853e-06	0.00144269	0.227917	0.640907	FALSE	not_DE
ENSG00000105723	GSK3A	chr19	2922.33	2.35643e-05	0.00144276	0.227958	0.64092	FALSE	not_DE
ENSG00000287539	AC022966.2	chr17	43.2339	2.90904e-06	0.00144269	0.227974	0.64092	FALSE	not_DE
ENSG00000248545	AC105290.1	chr4	4.84751	2.14859e-06	0.00144269	0.228041	0.641034	FALSE	not_DE
ENSG00000171291	ZNF439	chr19	1025.62	3.12129e-06	0.00144269	0.228104	0.641042	FALSE	not_DE
ENSG00000250990	AC098851.1	chr7	5.65749	2.26837e-06	0.00144269	0.228134	0.641042	FALSE	not_DE
ENSG00000108602	ALDH3A1	chr17	30.0507	2.44961e-06	0.00144269	0.228145	0.641042	FALSE	not_DE
ENSG00000258102	MAP1LC3B2	chr12	446.779	3.84616e-06	0.00144269	0.228161	0.641042	FALSE	not_DE
ENSG00000067365	METTL22	chr16	1916.55	4.63465e-06	0.00144268	0.228176	0.641042	FALSE	not_DE
ENSG00000285852	AL353147.1	chr10	234.274	-2.93015e-06	0.00144269	0.228325	0.641366	FALSE	not_DE
ENSG00000153832	FBXO36	chr2	310.972	-3.79754e-06	0.00144268	0.228395	0.641366	FALSE	not_DE
ENSG00000159650	UROC1	chr3	3.3781	-1.77631e-06	0.00144269	0.228404	0.641366	FALSE	not_DE
ENSG00000143614	GATAD2B	chr1	6161.02	-2.67673e-05	0.00144281	0.228419	0.641366	FALSE	not_DE
ENSG00000287616	AL357522.1	chr6	2.50577	1.58404e-06	0.00144269	0.228437	0.641366	FALSE	not_DE
ENSG00000186615	KTN1-AS1	chr14	635.059	5.7898e-06	0.00144267	0.228452	0.641366	FALSE	not_DE
ENSG00000264254	AP001496.1	chr18	5.09246	1.43645e-06	0.00144269	0.228485	0.641366	FALSE	not_DE
ENSG00000227359	AC017074.1	chr2	61.524	2.28301e-06	0.00144269	0.228527	0.641366	FALSE	not_DE
ENSG00000146909	NOM1	chr7	1306.76	-3.67182e-06	0.00144269	0.228547	0.641366	FALSE	not_DE
ENSG00000130244	FAM98C	chr19	605.538	-1.7809e-06	0.00144267	0.228581	0.641366	FALSE	not_DE
ENSG00000276867	AC074050.4	chr16	4.95523	-1.01504e-06	0.00144269	0.228628	0.641366	FALSE	not_DE
ENSG00000092607	TBX15	chr1	18.0224	-1.61431e-06	0.00144269	0.228662	0.641366	FALSE	not_DE
ENSG00000118432	CNR1	chr6	4.00454	1.14667e-06	0.00144269	0.228697	0.641366	FALSE	not_DE
ENSG00000066032	CTNNA2	chr2	23.6744	4.6672e-06	0.00144269	0.228706	0.641366	FALSE	not_DE
ENSG00000181513	ACBD4	chr17	369.763	-3.03018e-06	0.00144269	0.228728	0.641366	FALSE	not_DE
ENSG00000266446	AL449423.1	chr9	5.27581	1.76447e-06	0.00144269	0.228745	0.641366	FALSE	not_DE
ENSG00000092439	TRPM7	chr15	5321.82	0.000192066	0.00144917	0.228751	0.641366	FALSE	not_DE
ENSG00000170606	HSPA4	chr5	5666.03	-1.55709e-05	0.00144269	0.228856	0.641366	FALSE	not_DE
ENSG00000172380	GNG12	chr1	24.7179	-1.94522e-06	0.00144269	0.228875	0.641366	FALSE	not_DE
ENSG00000143630	HCN3	chr1	110.465	-4.11298e-06	0.00144268	0.228912	0.641366	FALSE	not_DE
ENSG00000159147	DONSON	chr21	2242.74	-6.1361e-06	0.00144267	0.228931	0.641366	FALSE	not_DE
ENSG00000227066	Z98257.1	chr1	6.85108	2.49857e-06	0.00144269	0.228944	0.641366	FALSE	not_DE
ENSG00000123095	BHLHE41	chr12	29.2386	-1.85222e-06	0.00144269	0.228948	0.641366	FALSE	not_DE
ENSG00000162614	NEXN	chr1	387.988	-3.23335e-06	0.00144269	0.228953	0.641366	FALSE	not_DE
ENSG00000270140	AC005520.3	chr14	12.36	-1.78831e-06	0.00144269	0.228963	0.641366	FALSE	not_DE
ENSG00000230908	AL591074.1	chr20	3.12488	9.71856e-07	0.00144269	0.228982	0.641366	FALSE	not_DE
ENSG00000131788	PIAS3	chr1	510.777	-2.09872e-05	0.00144273	0.229049	0.64139	FALSE	not_DE
ENSG00000141469	SLC14A1	chr18	1147.96	9.24415e-07	0.00144269	0.229064	0.64139	FALSE	not_DE
ENSG00000204186	ZDBF2	chr2	56.6188	1.20631e-06	0.00144269	0.229094	0.64139	FALSE	not_DE
ENSG00000162512	SDC3	chr1	4.73715	-1.9394e-06	0.00144269	0.229096	0.64139	FALSE	not_DE
ENSG00000274808	TBC1D3B	chr17	9.2177	1.26283e-06	0.00144269	0.229227	0.641681	FALSE	not_DE
ENSG00000104218	CSPP1	chr8	3181.87	7.77576e-06	0.00144269	0.229297	0.641802	FALSE	not_DE
ENSG00000174444	RPL4	chr15	148088	5.73085e-06	0.00144267	0.229489	0.642049	FALSE	not_DE
ENSG00000178229	ZNF543	chr19	212.941	3.83026e-06	0.00144268	0.229533	0.642049	FALSE	not_DE
ENSG00000260630	SNAI3-AS1	chr16	291.559	-5.20747e-06	0.00144269	0.229533	0.642049	FALSE	not_DE
ENSG00000164091	WDR82	chr3	2837.48	-7.3277e-06	0.00144266	0.229592	0.642049	FALSE	not_DE
ENSG00000225057	AC012485.1	chr2	35.7743	2.60016e-06	0.00144269	0.229604	0.642049	FALSE	not_DE
ENSG00000249955	AC084866.1	chr4	4.2112	-1.39583e-06	0.00144269	0.229634	0.642049	FALSE	not_DE
ENSG00000204262	COL5A2	chr2	48.5562	-4.94331e-05	0.00144311	0.229641	0.642049	FALSE	not_DE
ENSG00000109466	KLHL2	chr4	2967.8	-2.60333e-06	0.00144269	0.229653	0.642049	FALSE	not_DE
ENSG00000088543	C3orf18	chr3	130.189	-1.7611e-06	0.00144268	0.229686	0.642049	FALSE	not_DE
ENSG00000250882	AC010261.1	chr5	2.88466	-1.74029e-06	0.00144269	0.229692	0.642049	FALSE	not_DE
ENSG00000287624	AL590666.5	chr1	34.9881	-1.87597e-06	0.00144269	0.229701	0.642049	FALSE	not_DE
ENSG00000184313	MROH7	chr1	30.937	2.07534e-06	0.00144269	0.229704	0.642049	FALSE	not_DE
ENSG00000106952	TNFSF8	chr9	14.8151	1.18273e-06	0.00144269	0.229818	0.642051	FALSE	not_DE
ENSG00000223685	LINC00571	chr13	397.35	4.45652e-06	0.00144269	0.229839	0.642051	FALSE	not_DE
ENSG00000230417	LINC00595	chr10	10.5019	-2.43277e-06	0.00144269	0.22985	0.642051	FALSE	not_DE
ENSG00000181444	ZNF467	chr7	172.676	-8.56588e-07	0.00144269	0.229901	0.642051	FALSE	not_DE
ENSG00000170006	TMEM154	chr4	268.807	-2.09201e-06	0.00144269	0.229933	0.642051	FALSE	not_DE
ENSG00000287807	AL390242.1	chr1	6.73267	2.3964e-06	0.00144269	0.230003	0.642051	FALSE	not_DE
ENSG00000128000	ZNF780B	chr19	983.932	6.83747e-06	0.00144269	0.230015	0.642051	FALSE	not_DE
ENSG00000167920	TMEM99	chr17	525.987	-2.00731e-06	0.00144269	0.230043	0.642051	FALSE	not_DE
ENSG00000275888	AC132872.3	chr17	10.5437	-2.10372e-06	0.00144269	0.230061	0.642051	FALSE	not_DE
ENSG00000118894	EEF2KMT	chr16	534.977	1.14157e-05	0.00144271	0.230065	0.642051	FALSE	not_DE
ENSG00000232656	IDI2-AS1	chr10	307.378	1.86737e-06	0.00144269	0.230083	0.642051	FALSE	not_DE
ENSG00000139668	WDFY2	chr13	7953.88	-1.62848e-06	0.00144268	0.230083	0.642051	FALSE	not_DE
ENSG00000211592	IGKC	chr2	206.43	7.90998e-07	0.00144269	0.230119	0.642051	FALSE	not_DE
ENSG00000173786	CNP	chr17	1246.87	-1.75932e-05	0.00144274	0.230134	0.642051	FALSE	not_DE
ENSG00000198342	ZNF442	chr19	299.444	-4.1671e-06	0.00144268	0.230156	0.642051	FALSE	not_DE
ENSG00000174586	ZNF497	chr19	298.822	3.46803e-06	0.00144268	0.23019	0.642051	FALSE	not_DE
ENSG00000170092	SPDYE5	chr7	100.333	1.86113e-06	0.00144269	0.230198	0.642051	FALSE	not_DE
ENSG00000204655	MOG	chr6	4.86219	1.40872e-06	0.00144269	0.230199	0.642051	FALSE	not_DE
ENSG00000075891	PAX2	chr10	3.22783	-1.64106e-06	0.00144269	0.230209	0.642051	FALSE	not_DE
ENSG00000267131	AC005746.2	chr17	31.2414	1.87516e-06	0.00144269	0.23032	0.642069	FALSE	not_DE
ENSG00000131149	GSE1	chr16	11631	-3.95184e-06	0.00144268	0.230327	0.642069	FALSE	not_DE
ENSG00000286918	AL035411.3	chr1	99.4911	-3.09534e-06	0.00144268	0.230335	0.642069	FALSE	not_DE
ENSG00000119283	TRIM67	chr1	3.72786	-1.48505e-06	0.00144269	0.230358	0.642069	FALSE	not_DE
ENSG00000159905	ZNF221	chr19	153.95	7.04715e-06	0.00144269	0.230398	0.642069	FALSE	not_DE
ENSG00000158163	DZIP1L	chr3	42.4854	-2.79732e-06	0.00144269	0.230398	0.642069	FALSE	not_DE
ENSG00000151577	DRD3	chr3	6.55252	1.24837e-06	0.00144269	0.230437	0.642069	FALSE	not_DE
ENSG00000214279	SCART1	chr10	40.7751	-5.98286e-06	0.00144269	0.23045	0.642069	FALSE	not_DE
ENSG00000267927	AC010320.1	chr19	11.7093	-3.28237e-06	0.00144268	0.230454	0.642069	FALSE	not_DE
ENSG00000186812	ZNF397	chr18	656.824	5.16119e-06	0.00144269	0.230504	0.642134	FALSE	not_DE
ENSG00000164830	OXR1	chr8	5919.22	4.21113e-06	0.00144268	0.230572	0.642248	FALSE	not_DE
ENSG00000175602	CCDC85B	chr11	10556.7	6.6121e-05	0.00144344	0.230605	0.642266	FALSE	not_DE
ENSG00000188613	NANOS1	chr10	29.265	2.41878e-06	0.00144269	0.230647	0.642298	FALSE	not_DE
ENSG00000254521	SIGLEC12	chr19	74.2534	-1.66076e-06	0.00144269	0.230727	0.642298	FALSE	not_DE
ENSG00000235151	AC131097.3	chr2	234.52	-1.78304e-06	0.00144269	0.230728	0.642298	FALSE	not_DE
ENSG00000015520	NPC1L1	chr7	6.3587	6.13504e-07	0.00144269	0.230812	0.642298	FALSE	not_DE
ENSG00000176396	EID2	chr19	1392.84	4.58035e-06	0.00144268	0.230813	0.642298	FALSE	not_DE
ENSG00000049323	LTBP1	chr2	5902.13	3.40017e-06	0.00144269	0.23087	0.642298	FALSE	not_DE
ENSG00000168329	CX3CR1	chr3	31.0078	1.52915e-06	0.00144269	0.230885	0.642298	FALSE	not_DE
ENSG00000273262	AL121928.1	chr10	54.0198	2.19669e-06	0.00144269	0.230927	0.642298	FALSE	not_DE
ENSG00000233806	LINC01237	chr2	386.477	-9.05852e-08	0.00144268	0.230946	0.642298	FALSE	not_DE
ENSG00000287001	AC010624.5	chr19	30.6074	1.60557e-06	0.00144269	0.230947	0.642298	FALSE	not_DE
ENSG00000189091	SF3B3	chr16	3710.97	-1.3814e-05	0.00144272	0.230995	0.642298	FALSE	not_DE
ENSG00000164951	PDP1	chr8	362.121	1.50186e-06	0.00144268	0.231003	0.642298	FALSE	not_DE
ENSG00000180370	PAK2	chr3	10599.1	-4.40683e-06	0.00144268	0.23102	0.642298	FALSE	not_DE
ENSG00000138668	HNRNPD	chr4	25342.4	6.52176e-06	0.00144266	0.231022	0.642298	FALSE	not_DE
ENSG00000167968	DNASE1L2	chr16	31.9894	2.09664e-06	0.00144269	0.231036	0.642298	FALSE	not_DE
ENSG00000124535	WRNIP1	chr6	7136.4	-1.08408e-05	0.00144268	0.231041	0.642298	FALSE	not_DE
ENSG00000272695	GAS6-DT	chr13	5.889	1.57783e-06	0.00144269	0.231088	0.642298	FALSE	not_DE
ENSG00000286133	AC093817.2	chr4	16.472	4.68443e-06	0.00144269	0.23111	0.642298	FALSE	not_DE
ENSG00000151729	SLC25A4	chr4	828.098	-7.11976e-06	0.00144269	0.231121	0.642298	FALSE	not_DE
ENSG00000254760	AC008750.1	chr19	12.9362	-2.13408e-06	0.00144269	0.231231	0.642529	FALSE	not_DE
ENSG00000245330	AP005717.1	chr8	16.0948	-2.27502e-06	0.00144269	0.231413	0.642962	FALSE	not_DE
ENSG00000241935	HOGA1	chr10	6.06886	1.98309e-06	0.00144269	0.231492	0.643108	FALSE	not_DE
ENSG00000275481	AC025031.4	chr12	26.6305	-3.09203e-06	0.00144269	0.231529	0.643137	FALSE	not_DE
ENSG00000087269	NOP14	chr4	3022.82	-9.65493e-06	0.00144268	0.231629	0.643182	FALSE	not_DE
ENSG00000222009	BTBD19	chr1	89.3347	-3.56258e-06	0.00144268	0.231649	0.643182	FALSE	not_DE
ENSG00000162594	IL23R	chr1	20.2651	1.89615e-06	0.00144269	0.231651	0.643182	FALSE	not_DE
ENSG00000177370	TIMM22	chr17	1559.41	-4.58608e-06	0.00144268	0.231652	0.643182	FALSE	not_DE
ENSG00000103351	CLUAP1	chr16	777.841	7.6088e-06	0.0014427	0.231792	0.64335	FALSE	not_DE
ENSG00000131471	AOC3	chr17	17.3408	1.89478e-06	0.00144269	0.231799	0.64335	FALSE	not_DE
ENSG00000139675	HNRNPA1L2	chr13	307.213	-5.14541e-06	0.00144267	0.231827	0.64335	FALSE	not_DE
ENSG00000170180	GYPA	chr4	1063.75	-3.95241e-07	0.00144269	0.231906	0.64335	FALSE	not_DE
ENSG00000118094	TREH	chr11	3.77336	1.6903e-06	0.00144269	0.231921	0.64335	FALSE	not_DE
ENSG00000163053	SLC16A14	chr2	274.217	-1.78313e-06	0.00144269	0.231942	0.64335	FALSE	not_DE
ENSG00000259277	AC127522.1	chr15	7.37185	1.90843e-06	0.00144269	0.231961	0.64335	FALSE	not_DE
ENSG00000169877	AHSP	chr16	2841.56	-7.02491e-06	0.0014427	0.231966	0.64335	FALSE	not_DE
ENSG00000287613	AC069549.2	chr10	23.2683	-1.96386e-06	0.00144269	0.23201	0.64335	FALSE	not_DE
ENSG00000088367	EPB41L1	chr20	30.1477	-2.90344e-06	0.00144269	0.232034	0.64335	FALSE	not_DE
ENSG00000156508	EEF1A1	chr6	787101	4.73474e-06	0.00144268	0.232045	0.64335	FALSE	not_DE
ENSG00000229205	LINC00200	chr10	5.54259	-1.6062e-06	0.00144269	0.232057	0.64335	FALSE	not_DE
ENSG00000214944	ARHGEF28	chr5	17.7287	3.19754e-06	0.00144269	0.232084	0.64335	FALSE	not_DE
ENSG00000177613	CSTF2T	chr10	1687.21	-1.29397e-05	0.0014427	0.232109	0.64335	FALSE	not_DE
ENSG00000254485	AC026191.1	chr3	29.8793	-1.97623e-06	0.00144269	0.232115	0.64335	FALSE	not_DE
ENSG00000239300	AC080162.1	chr2	163.307	1.38817e-06	0.00144269	0.232138	0.64335	FALSE	not_DE
ENSG00000205212	CCDC144NL	chr17	12.8777	2.16245e-06	0.00144269	0.232198	0.643441	FALSE	not_DE
ENSG00000164941	INTS8	chr8	2692.11	2.02516e-05	0.00144273	0.23226	0.643499	FALSE	not_DE
ENSG00000260177	AC126696.1	chr16	19.4577	-2.03537e-06	0.00144269	0.232272	0.643499	FALSE	not_DE
ENSG00000260084	AC126773.3	chr16	8.43728	2.00132e-06	0.00144269	0.232399	0.643778	FALSE	not_DE
ENSG00000274523	RCC1L	chr7	2895.06	-3.42483e-05	0.00144287	0.232513	0.64393	FALSE	not_DE
ENSG00000111667	USP5	chr12	2001.2	-1.1605e-05	0.00144269	0.232513	0.64393	FALSE	not_DE
ENSG00000197451	HNRNPAB	chr5	16643	3.25617e-05	0.00144287	0.232534	0.64393	FALSE	not_DE
ENSG00000187555	USP7	chr16	4829.25	-8.11838e-06	0.00144269	0.232703	0.644323	FALSE	not_DE
ENSG00000259077	AL136501.1	chr14	2.71119	1.10668e-06	0.00144269	0.23275	0.644353	FALSE	not_DE
ENSG00000269343	ZNF587B	chr19	1110.08	-4.84316e-06	0.00144269	0.232789	0.644353	FALSE	not_DE
ENSG00000211456	SACM1L	chr3	2817.9	1.31013e-05	0.00144269	0.232793	0.644353	FALSE	not_DE
ENSG00000236535	RC3H1-IT1	chr1	20.6837	-1.34433e-06	0.00144269	0.232838	0.644359	FALSE	not_DE
ENSG00000260907	AC015818.2	chr17	7.04273	2.21992e-06	0.00144269	0.232849	0.644359	FALSE	not_DE
ENSG00000258727	AL135999.1	chr14	182.282	2.00594e-06	0.00144269	0.232939	0.644533	FALSE	not_DE
ENSG00000287972	AC073648.7	chr4	10.9377	-2.6959e-06	0.00144269	0.233021	0.644533	FALSE	not_DE
ENSG00000119661	DNAL1	chr14	376.285	-4.38799e-06	0.00144268	0.233025	0.644533	FALSE	not_DE
ENSG00000112992	NNT	chr5	3097.61	-4.54283e-06	0.00144266	0.233067	0.644533	FALSE	not_DE
ENSG00000105321	CCDC9	chr19	1146.58	1.77301e-05	0.00144273	0.233074	0.644533	FALSE	not_DE
ENSG00000057657	PRDM1	chr6	244.278	-2.15784e-06	0.00144269	0.23316	0.644533	FALSE	not_DE
ENSG00000024422	EHD2	chr19	419.808	-2.38169e-06	0.00144269	0.233165	0.644533	FALSE	not_DE
ENSG00000100865	CINP	chr14	2075.24	1.69462e-05	0.0014427	0.233166	0.644533	FALSE	not_DE
ENSG00000272660	AC090425.2	chr3	2.48487	-1.53945e-06	0.00144269	0.23317	0.644533	FALSE	not_DE
ENSG00000250167	AC034206.1	chr5	7.56189	1.05252e-06	0.00144269	0.233203	0.644533	FALSE	not_DE
ENSG00000275765	AC091982.3	chr5	131.528	2.92056e-07	0.00144268	0.233221	0.644533	FALSE	not_DE
ENSG00000104320	NBN	chr8	4410.65	6.45874e-06	0.00144266	0.233236	0.644533	FALSE	not_DE
ENSG00000106348	IMPDH1	chr7	2155.33	-3.23174e-06	0.00144267	0.233268	0.644533	FALSE	not_DE
ENSG00000145604	SKP2	chr5	1363.47	-4.88858e-06	0.00144268	0.233285	0.644533	FALSE	not_DE
ENSG00000103490	PYCARD	chr16	5422.44	2.5423e-06	0.00144269	0.233361	0.644596	FALSE	not_DE
ENSG00000233885	YEATS2-AS1	chr3	11.2473	2.22877e-06	0.00144269	0.233363	0.644596	FALSE	not_DE
ENSG00000230266	XXYLT1-AS2	chr3	19.9306	-2.02712e-06	0.00144269	0.233399	0.644596	FALSE	not_DE
ENSG00000087111	PIGS	chr17	3622.57	-1.70979e-05	0.0014427	0.233416	0.644596	FALSE	not_DE
ENSG00000233554	B4GALT1-AS1	chr9	45.687	-3.0359e-06	0.00144269	0.233441	0.644596	FALSE	not_DE
ENSG00000165171	METTL27	chr7	45.7112	-1.77304e-06	0.00144269	0.233582	0.644912	FALSE	not_DE
ENSG00000080493	SLC4A4	chr4	90.3883	2.72644e-07	0.00144269	0.233647	0.644921	FALSE	not_DE
ENSG00000171806	METTL18	chr1	362.17	3.79921e-06	0.00144269	0.233658	0.644921	FALSE	not_DE
ENSG00000164039	BDH2	chr4	1593.01	1.85731e-05	0.00144273	0.23368	0.644921	FALSE	not_DE
ENSG00000286145	AC068282.1	chr2	879.088	5.49238e-05	0.00144321	0.233692	0.644921	FALSE	not_DE
ENSG00000281332	LINC00997	chr7	62.6036	3.4995e-06	0.00144269	0.233745	0.644994	FALSE	not_DE
ENSG00000259431	THTPA	chr14	337.199	6.76868e-06	0.00144269	0.233792	0.645042	FALSE	not_DE
ENSG00000161526	SAP30BP	chr17	5860.01	-4.50292e-06	0.00144268	0.233816	0.645042	FALSE	not_DE
ENSG00000147437	GNRH1	chr8	68.7932	2.80564e-06	0.00144269	0.233964	0.645327	FALSE	not_DE
ENSG00000168894	RNF181	chr2	11245.2	-5.08334e-06	0.00144267	0.233973	0.645327	FALSE	not_DE
ENSG00000031698	SARS	chr1	4342.41	-9.54069e-06	0.00144267	0.234078	0.645544	FALSE	not_DE
ENSG00000197355	UAP1L1	chr9	225.286	4.05995e-06	0.00144268	0.234203	0.645699	FALSE	not_DE
ENSG00000128394	APOBEC3F	chr22	447.151	-3.40593e-06	0.00144269	0.234211	0.645699	FALSE	not_DE
ENSG00000164342	TLR3	chr4	281.193	1.96485e-06	0.00144269	0.234215	0.645699	FALSE	not_DE
ENSG00000138380	CARF	chr2	943.878	8.8247e-06	0.00144268	0.234274	0.64573	FALSE	not_DE
ENSG00000206069	TMEM211	chr22	3.88563	2.05035e-06	0.00144269	0.234279	0.64573	FALSE	not_DE
ENSG00000231102	AL035588.1	chr6	2.21704	1.01037e-06	0.00144269	0.234323	0.645766	FALSE	not_DE
ENSG00000227456	LINC00310	chr21	28.1706	2.16141e-06	0.00144269	0.234379	0.645766	FALSE	not_DE
ENSG00000141562	NARF	chr17	5896.8	3.23744e-05	0.00144284	0.234398	0.645766	FALSE	not_DE
ENSG00000177335	C8orf31	chr8	57.6137	1.62827e-06	0.00144269	0.234399	0.645766	FALSE	not_DE
ENSG00000261783	AC009054.2	chr16	13.3414	-2.7199e-06	0.00144269	0.234431	0.645779	FALSE	not_DE
ENSG00000088280	ASAP3	chr1	11.5886	2.42759e-06	0.00144269	0.234675	0.646348	FALSE	not_DE
ENSG00000265349	AC118755.2	chr17	25.7242	-2.45395e-06	0.00144269	0.234724	0.646348	FALSE	not_DE
ENSG00000269930	AC091057.3	chr15	45.4665	3.12173e-06	0.00144269	0.23474	0.646348	FALSE	not_DE
ENSG00000110917	MLEC	chr12	9781.63	4.7763e-06	0.00144268	0.23475	0.646348	FALSE	not_DE
ENSG00000136425	CIB2	chr15	842	3.9341e-06	0.00144268	0.234771	0.646348	FALSE	not_DE
ENSG00000168724	DNAJC21	chr5	6224.34	-2.18509e-05	0.00144275	0.23483	0.646439	FALSE	not_DE
ENSG00000100519	PSMC6	chr14	6164.89	-0.00010322	0.00144449	0.234966	0.646739	FALSE	not_DE
ENSG00000187800	PEAR1	chr1	290.277	-2.96741e-06	0.00144269	0.235029	0.646749	FALSE	not_DE
ENSG00000173540	GMPPB	chr3	673.7	-1.65675e-05	0.00144273	0.235049	0.646749	FALSE	not_DE
ENSG00000184220	CMSS1	chr3	6572.03	-3.79294e-05	0.00144293	0.235095	0.646749	FALSE	not_DE
ENSG00000081307	UBA5	chr3	3791.88	4.01995e-06	0.00144267	0.235118	0.646749	FALSE	not_DE
ENSG00000120332	TNN	chr1	3.79343	-1.86735e-06	0.00144269	0.235128	0.646749	FALSE	not_DE
ENSG00000186448	ZNF197	chr3	1301.02	1.29819e-06	0.00144268	0.235159	0.646749	FALSE	not_DE
ENSG00000137106	GRHPR	chr9	8152.05	0.000916611	0.00164734	0.235185	0.646749	FALSE	not_DE
ENSG00000168546	GFRA2	chr8	22.6804	1.61651e-06	0.00144269	0.235202	0.646749	FALSE	not_DE
ENSG00000103005	USB1	chr16	1322.6	-3.63372e-06	0.00144268	0.235218	0.646749	FALSE	not_DE
ENSG00000130005	GAMT	chr19	2730.35	-2.36595e-06	0.00144268	0.235246	0.646749	FALSE	not_DE
ENSG00000271936	AC012073.1	chr2	12.2403	-1.86651e-06	0.00144269	0.235264	0.646749	FALSE	not_DE
ENSG00000132591	ERAL1	chr17	3169.64	3.28614e-05	0.00144285	0.235354	0.646923	FALSE	not_DE
ENSG00000182899	RPL35A	chr3	241650	4.97365e-06	0.00144268	0.23539	0.646942	FALSE	not_DE
ENSG00000254664	AC103681.2	chr11	3.27576	1.64595e-06	0.00144269	0.235415	0.646942	FALSE	not_DE
ENSG00000233845	AC093732.1	chr2	5.31104	-1.11889e-06	0.00144269	0.235455	0.646979	FALSE	not_DE
ENSG00000233060	AC016700.3	chr2	6.02192	1.83463e-06	0.00144269	0.235545	0.647153	FALSE	not_DE
ENSG00000237768	AL731563.2	chr10	77.455	1.13012e-06	0.00144269	0.235688	0.647159	FALSE	not_DE
ENSG00000230294	LINC02370	chr12	14.6167	1.73522e-06	0.00144269	0.235697	0.647159	FALSE	not_DE
ENSG00000074966	TXK	chr4	820.432	5.68128e-06	0.00144269	0.235706	0.647159	FALSE	not_DE
ENSG00000230852	LINC02857	chr6	5.14673	1.24384e-06	0.00144269	0.235708	0.647159	FALSE	not_DE
ENSG00000185716	MOSMO	chr16	1012.99	4.89189e-06	0.00144268	0.235714	0.647159	FALSE	not_DE
ENSG00000109063	MYH3	chr17	71.0558	3.33521e-06	0.00144269	0.23572	0.647159	FALSE	not_DE
ENSG00000121933	TMIGD3	chr1	133.992	-2.47134e-06	0.00144269	0.235739	0.647159	FALSE	not_DE
ENSG00000176387	HSD11B2	chr16	5.81477	1.89018e-06	0.00144269	0.235761	0.647159	FALSE	not_DE
ENSG00000270179	AP002840.2	chr11	5.18348	-1.57946e-06	0.00144269	0.235788	0.647159	FALSE	not_DE
ENSG00000267496	FAM215A	chr17	19.7211	1.43041e-06	0.00144269	0.235842	0.647233	FALSE	not_DE
ENSG00000119714	GPR68	chr14	8.96959	1.82116e-06	0.00144269	0.236077	0.647691	FALSE	not_DE
ENSG00000237772	LINC02631	chr2	170.034	1.69185e-06	0.00144269	0.23608	0.647691	FALSE	not_DE
ENSG00000285533	RELA-DT	chr11	591.14	-3.15918e-06	0.00144268	0.236094	0.647691	FALSE	not_DE
ENSG00000179818	PCBP1-AS1	chr2	1966.92	-4.35132e-06	0.00144268	0.23614	0.647691	FALSE	not_DE
ENSG00000157538	VPS26C	chr21	2968.92	2.06595e-05	0.00144273	0.236143	0.647691	FALSE	not_DE
ENSG00000261063	AC009139.2	chr16	39.7389	2.07452e-06	0.00144269	0.236266	0.647956	FALSE	not_DE
ENSG00000233725	NRAD1	chr13	12.549	-3.35059e-06	0.00144269	0.236327	0.648047	FALSE	not_DE
ENSG00000095203	EPB41L4B	chr9	3.8381	-2.43175e-06	0.00144269	0.236353	0.648047	FALSE	not_DE
ENSG00000175334	BANF1	chr11	15750.9	-3.15907e-06	0.00144269	0.236538	0.648481	FALSE	not_DE
ENSG00000015479	MATR3.1	chr5	2474.15	-3.82805e-06	0.00144268	0.236658	0.648626	FALSE	not_DE
ENSG00000188283	ZNF383	chr19	1007.46	4.48546e-06	0.00144268	0.236667	0.648626	FALSE	not_DE
ENSG00000272894	AC004982.2	chr7	193.004	-1.64462e-06	0.00144269	0.236671	0.648626	FALSE	not_DE
ENSG00000100154	TTC28	chr22	1569.09	2.73929e-06	0.00144269	0.236841	0.648988	FALSE	not_DE
ENSG00000082126	MPP4	chr2	17.4055	2.36743e-06	0.00144269	0.236857	0.648988	FALSE	not_DE
ENSG00000168785	TSPAN5	chr4	112.3	0.728376	0.694631	0.23699	0.649172	FALSE	not_DE
ENSG00000183486	MX2	chr21	299.762	1.68287e-06	0.00144269	0.237027	0.649172	FALSE	not_DE
ENSG00000112245	PTP4A1	chr6	38.7197	1.66094e-06	0.00144268	0.23703	0.649172	FALSE	not_DE
ENSG00000258957	AL359317.2	chr14	114.067	-1.04364e-05	0.0014427	0.237057	0.649172	FALSE	not_DE
ENSG00000267551	AC005264.1	chr19	114.396	-1.17365e-06	0.00144269	0.237059	0.649172	FALSE	not_DE
ENSG00000214941	ZSWIM7	chr17	3729.84	2.19692e-06	0.00144268	0.237098	0.649207	FALSE	not_DE
ENSG00000144648	ACKR2	chr3	270.224	-4.52929e-06	0.00144268	0.237241	0.649372	FALSE	not_DE
ENSG00000063322	MED29	chr19	1668.77	-8.74639e-06	0.00144263	0.237249	0.649372	FALSE	not_DE
ENSG00000171643	S100Z	chr5	349.418	-2.12742e-06	0.00144269	0.23725	0.649372	FALSE	not_DE
ENSG00000250125	LINC02232	chr4	792.822	1.14037e-06	0.00144269	0.237291	0.649372	FALSE	not_DE
ENSG00000271427	AL358072.1	chr1	8.18301	2.61751e-06	0.00144269	0.237293	0.649372	FALSE	not_DE
ENSG00000118640	VAMP8	chr2	21077.3	-5.90973e-06	0.00144269	0.237413	0.6496	FALSE	not_DE
ENSG00000288321	AC079772.1	chr4	6.43236	-2.00291e-06	0.00144269	0.237448	0.6496	FALSE	not_DE
ENSG00000143297	FCRL5	chr1	7.45674	1.15483e-06	0.00144269	0.237457	0.6496	FALSE	not_DE
ENSG00000146373	RNF217	chr6	313.748	7.69946e-07	0.00144269	0.237486	0.649604	FALSE	not_DE
ENSG00000288065	AC007881.4	chr2	14.4014	2.55158e-06	0.00144269	0.237512	0.649604	FALSE	not_DE
ENSG00000162526	TSSK3	chr1	64.0808	2.00554e-06	0.00144269	0.237548	0.649628	FALSE	not_DE
ENSG00000143416	SELENBP1	chr1	7440.21	0.000615198	0.00151935	0.237645	0.649812	FALSE	not_DE
ENSG00000097046	CDC7	chr1	1251.6	-1.34223e-05	0.00144271	0.237669	0.649812	FALSE	not_DE
ENSG00000225521	AC005237.1	chr2	6.69942	1.54261e-06	0.00144269	0.237705	0.649839	FALSE	not_DE
ENSG00000196273	LINC00523	chr14	3.30624	-1.64866e-06	0.00144269	0.237942	0.650395	FALSE	not_DE
ENSG00000163743	RCHY1	chr4	2119.54	-4.38342e-06	0.00144268	0.237984	0.650395	FALSE	not_DE
ENSG00000227268	KLLN	chr10	60.844	-1.99675e-06	0.00144269	0.238025	0.650395	FALSE	not_DE
ENSG00000241954	AL021937.4	chr22	5.7832	1.2766e-06	0.00144269	0.238026	0.650395	FALSE	not_DE
ENSG00000266402	SNHG25	chr17	3284.91	-3.54024e-06	0.00144268	0.238066	0.650395	FALSE	not_DE
ENSG00000198736	MSRB1	chr16	642.735	-2.58955e-06	0.00144269	0.238102	0.650395	FALSE	not_DE
ENSG00000184357	HIST1H1B	chr6	4751.29	-2.67241e-06	0.00144269	0.238117	0.650395	FALSE	not_DE
ENSG00000160201	U2AF1	chr21	3415.51	-2.08151e-06	0.00144269	0.238143	0.650395	FALSE	not_DE
ENSG00000255050	AC067930.4	chr8	12.71	1.8204e-06	0.00144269	0.238169	0.650395	FALSE	not_DE
ENSG00000253116	AC027698.1	chr8	10.5213	-2.13487e-06	0.00144269	0.238231	0.650395	FALSE	not_DE
ENSG00000273445	AC133644.2	chr2	7.87502	-1.75727e-06	0.00144269	0.238245	0.650395	FALSE	not_DE
ENSG00000102738	MRPS31	chr13	2767.83	1.55848e-07	0.00144268	0.238291	0.650395	FALSE	not_DE
ENSG00000143127	ITGA10	chr1	49.3738	4.19589e-06	0.00144269	0.238307	0.650395	FALSE	not_DE
ENSG00000245694	CRNDE	chr16	2426.88	2.52698e-05	0.0014428	0.238311	0.650395	FALSE	not_DE
ENSG00000257298	AC008147.2	chr12	30.4991	1.84273e-06	0.00144269	0.238312	0.650395	FALSE	not_DE
ENSG00000259456	ADNP-AS1	chr20	174.801	-7.34328e-07	0.00144267	0.238444	0.65056	FALSE	not_DE
ENSG00000123500	COL10A1	chr6	28.2148	2.97199e-06	0.00144269	0.238474	0.65056	FALSE	not_DE
ENSG00000165417	GTF2A1	chr14	1151.85	3.88306e-06	0.00144268	0.23848	0.65056	FALSE	not_DE
ENSG00000184374	COLEC10	chr8	2.2032	1.21351e-06	0.00144269	0.23848	0.65056	FALSE	not_DE
ENSG00000177181	RIMKLA	chr1	28.2705	-2.35022e-06	0.00144269	0.238532	0.650628	FALSE	not_DE
ENSG00000105287	PRKD2	chr19	1768.52	4.31103e-06	0.00144268	0.238572	0.650662	FALSE	not_DE
ENSG00000096063	SRPK1	chr6	7119.87	2.58302e-05	0.00144278	0.238641	0.65069	FALSE	not_DE
ENSG00000263280	AC003965.1	chr16	39.8675	-2.76134e-06	0.00144269	0.238649	0.65069	FALSE	not_DE
ENSG00000180543	TSPYL5	chr8	481.394	5.46333e-05	0.00144321	0.238665	0.65069	FALSE	not_DE
ENSG00000286067	AC004263.2	chr12	7.68593	-2.843e-06	0.00144269	0.238711	0.65069	FALSE	not_DE
ENSG00000182087	TMEM259	chr19	8499.47	-2.18051e-05	0.00144276	0.238716	0.65069	FALSE	not_DE
ENSG00000111540	RAB5B	chr12	2617.6	4.1502e-06	0.00144268	0.238857	0.650999	FALSE	not_DE
ENSG00000229299	AL121845.1	chr20	19.9216	5.50293e-06	0.00144269	0.238914	0.651083	FALSE	not_DE
ENSG00000065559	MAP2K4	chr17	7437.93	-4.29493e-06	0.00144269	0.238986	0.651129	FALSE	not_DE
ENSG00000163376	KBTBD8	chr3	501.307	2.81299e-06	0.00144269	0.238989	0.651129	FALSE	not_DE
ENSG00000132470	ITGB4	chr17	606.464	4.87498e-06	0.00144269	0.239028	0.651129	FALSE	not_DE
ENSG00000130338	TULP4	chr6	2293.1	1.90444e-05	0.00144275	0.239039	0.651129	FALSE	not_DE
ENSG00000131871	SELENOS	chr15	5563.26	-4.89389e-06	0.00144267	0.239108	0.651243	FALSE	not_DE
ENSG00000103642	LACTB	chr15	2881.51	-9.04581e-07	0.00144269	0.239224	0.651485	FALSE	not_DE
ENSG00000253238	AC034114.2	chr8	25.2587	3.05953e-06	0.00144269	0.239279	0.651562	FALSE	not_DE
ENSG00000130755	GMFG	chr19	31305.7	4.13413e-06	0.00144268	0.239511	0.65212	FALSE	not_DE
ENSG00000174640	SLCO2A1	chr3	2.14187	-1.52754e-06	0.00144269	0.239561	0.652163	FALSE	not_DE
ENSG00000179088	C12orf42	chr12	14.0152	1.6446e-06	0.00144269	0.239581	0.652163	FALSE	not_DE
ENSG00000119703	ZC2HC1C	chr14	67.1671	7.18015e-07	0.00144269	0.239653	0.652236	FALSE	not_DE
ENSG00000058799	YIPF1	chr1	1025.44	-1.6509e-05	0.00144272	0.239698	0.652236	FALSE	not_DE
ENSG00000115468	EFHD1	chr2	16.5241	2.49804e-06	0.00144269	0.239711	0.652236	FALSE	not_DE
ENSG00000249526	AC008667.1	chr5	109.676	3.29328e-06	0.00144269	0.239715	0.652236	FALSE	not_DE
ENSG00000267508	ZNF285	chr19	96.7561	2.00085e-06	0.00144269	0.239802	0.652368	FALSE	not_DE
ENSG00000175895	PLEKHF2	chr8	2980.37	2.70739e-06	0.00144268	0.239818	0.652368	FALSE	not_DE
ENSG00000167522	ANKRD11	chr16	22191.7	-3.79911e-05	0.00144294	0.239898	0.652489	FALSE	not_DE
ENSG00000224655	LINC01823	chr2	6.14238	1.48907e-06	0.00144269	0.239916	0.652489	FALSE	not_DE
ENSG00000106078	COBL	chr7	32.839	-1.7389e-06	0.00144269	0.240044	0.652764	FALSE	not_DE
ENSG00000233236	LINC02573	chr21	7664.52	3.52142e-06	0.00144268	0.24013	0.652924	FALSE	not_DE
ENSG00000146918	NCAPG2	chr7	2869.68	8.54105e-07	0.00144268	0.240184	0.652959	FALSE	not_DE
ENSG00000113721	PDGFRB	chr5	5.37569	-1.59535e-06	0.00144269	0.24021	0.652959	FALSE	not_DE
ENSG00000246225	AC006299.1	chr11	337.331	2.89952e-06	0.00144269	0.240224	0.652959	FALSE	not_DE
ENSG00000234183	LINC01952	chr7	75.1438	-2.25888e-06	0.00144269	0.240275	0.653023	FALSE	not_DE
ENSG00000273254	AF129075.2	chr21	77.9192	-2.5193e-06	0.00144269	0.240452	0.653405	FALSE	not_DE
ENSG00000230448	LINC00276	chr2	74.9938	1.46468e-06	0.00144269	0.240517	0.653405	FALSE	not_DE
ENSG00000143420	ENSA	chr1	13252.5	7.5238e-06	0.00144265	0.240549	0.653405	FALSE	not_DE
ENSG00000162641	AKNAD1	chr1	591.936	2.39204e-06	0.00144269	0.240554	0.653405	FALSE	not_DE
ENSG00000187676	B3GLCT	chr13	1096.47	8.19826e-06	0.00144269	0.240613	0.653405	FALSE	not_DE
ENSG00000183598	HIST2H3D	chr1	133.111	-2.07313e-06	0.00144269	0.240617	0.653405	FALSE	not_DE
ENSG00000144357	UBR3	chr2	6418.27	-1.73929e-05	0.00144273	0.240654	0.653405	FALSE	not_DE
ENSG00000167380	ZNF226	chr19	976.984	3.08078e-06	0.00144266	0.240668	0.653405	FALSE	not_DE
ENSG00000148411	NACC2	chr9	469.425	3.65682e-06	0.00144268	0.240682	0.653405	FALSE	not_DE
ENSG00000223910	ZNF32-AS3	chr10	52.5499	-2.99238e-06	0.00144269	0.240712	0.653405	FALSE	not_DE
ENSG00000198625	MDM4	chr1	7779.15	-1.97535e-05	0.00144275	0.240712	0.653405	FALSE	not_DE
ENSG00000112514	CUTA	chr6	17872.8	4.13665e-05	0.00144296	0.240792	0.653461	FALSE	not_DE
ENSG00000188710	QRFP	chr9	8.74866	-1.96101e-06	0.00144269	0.240797	0.653461	FALSE	not_DE
ENSG00000223496	EXOSC6	chr16	3405.27	-5.11965e-06	0.00144267	0.240858	0.653461	FALSE	not_DE
ENSG00000258483	LINC02251	chr15	2.81354	9.2628e-07	0.00144269	0.240871	0.653461	FALSE	not_DE
ENSG00000235381	AL596202.1	chr6	34.4998	4.38894e-06	0.00144269	0.240873	0.653461	FALSE	not_DE
ENSG00000165105	RASEF	chr9	6.86489	2.64007e-06	0.00144269	0.240895	0.653461	FALSE	not_DE
ENSG00000260230	FRRS1L	chr9	59.9162	1.81941e-06	0.00144269	0.241005	0.653685	FALSE	not_DE
ENSG00000138629	UBL7	chr15	3804.5	-7.27869e-06	0.00144268	0.241055	0.653748	FALSE	not_DE
ENSG00000233246	AL513327.2	chr1	28.0122	3.44222e-06	0.00144269	0.241115	0.653838	FALSE	not_DE
ENSG00000138735	PDE5A	chr4	838.154	1.44086e-06	0.00144269	0.241173	0.65392	FALSE	not_DE
ENSG00000251323	LINC02728	chr11	86.7452	2.51231e-06	0.00144269	0.241201	0.653923	FALSE	not_DE
ENSG00000163359	COL6A3	chr2	161.159	8.84934e-06	0.0014427	0.241333	0.654077	FALSE	not_DE
ENSG00000243789	JMJD7	chr15	950.174	-2.37795e-05	0.00144276	0.241362	0.654077	FALSE	not_DE
ENSG00000131473	ACLY	chr17	2632.59	-7.19108e-05	0.00144356	0.241381	0.654077	FALSE	not_DE
ENSG00000253390	AC104561.1	chr8	11.526	2.70794e-06	0.00144269	0.241383	0.654077	FALSE	not_DE
ENSG00000156345	CDK20	chr9	67.8094	2.16127e-06	0.00144269	0.241418	0.654077	FALSE	not_DE
ENSG00000159461	AMFR	chr16	3349.41	-1.69536e-06	0.00144268	0.241427	0.654077	FALSE	not_DE
ENSG00000101152	DNAJC5	chr20	951.384	-3.5091e-06	0.00144268	0.241447	0.654077	FALSE	not_DE
ENSG00000249115	HAUS5	chr19	1270.47	-3.06726e-06	0.00144267	0.241525	0.654176	FALSE	not_DE
ENSG00000166126	AMN	chr14	125.112	2.90268e-06	0.00144269	0.241538	0.654176	FALSE	not_DE
ENSG00000273899	NOL12	chr22	2188.01	-4.89139e-06	0.00144267	0.241625	0.654338	FALSE	not_DE
ENSG00000102531	FNDC3A	chr13	8004.18	2.71094e-05	0.00144281	0.241682	0.65442	FALSE	not_DE
ENSG00000197563	PIGN	chr18	1974.02	-1.55317e-05	0.00144271	0.241765	0.654571	FALSE	not_DE
ENSG00000153094	BCL2L11	chr2	1622.61	-2.23252e-06	0.00144269	0.241869	0.654702	FALSE	not_DE
ENSG00000272010	AC100814.1	chr8	12.2081	1.85545e-06	0.00144269	0.241883	0.654702	FALSE	not_DE
ENSG00000287903	AL359852.2	chr6	2.37445	9.72784e-07	0.00144269	0.241895	0.654702	FALSE	not_DE
ENSG00000064012	CASP8	chr2	3688.04	-4.4849e-06	0.00144268	0.241929	0.654723	FALSE	not_DE
ENSG00000154646	TMPRSS15	chr21	6.40912	1.89166e-06	0.00144269	0.242001	0.654845	FALSE	not_DE
ENSG00000211643	IGLV5-52	chr22	7.4573	-1.70941e-06	0.00144269	0.242041	0.654871	FALSE	not_DE
ENSG00000141968	VAV1	chr19	1546.72	-3.47264e-06	0.00144268	0.242065	0.654871	FALSE	not_DE
ENSG00000279442	AP000542.2	chr22	2.91728	-1.82071e-06	0.00144269	0.242131	0.654872	FALSE	not_DE
ENSG00000128915	ICE2	chr15	2513.06	4.83457e-06	0.00144267	0.242146	0.654872	FALSE	not_DE
ENSG00000214652	ZNF727	chr7	3.67527	-1.35623e-06	0.00144269	0.242193	0.654872	FALSE	not_DE
ENSG00000236671	PRKG1-AS1	chr10	18.543	2.29952e-06	0.00144269	0.242259	0.654872	FALSE	not_DE
ENSG00000286147	AC092445.1	chr4	37.1752	-4.98257e-06	0.00144269	0.242285	0.654872	FALSE	not_DE
ENSG00000169189	NSMCE1	chr16	4749	-3.7142e-06	0.00144268	0.242299	0.654872	FALSE	not_DE
ENSG00000233058	LINC00884	chr3	618.21	1.73123e-06	0.00144269	0.242301	0.654872	FALSE	not_DE
ENSG00000247950	SEC24B-AS1	chr4	339.448	4.84975e-06	0.00144269	0.242302	0.654872	FALSE	not_DE
ENSG00000257038	AP002761.3	chr11	14.7585	2.24293e-06	0.00144269	0.24231	0.654872	FALSE	not_DE
ENSG00000169570	DTWD2	chr5	1915.51	-2.85977e-06	0.00144269	0.242356	0.654872	FALSE	not_DE
ENSG00000103502	CDIPT	chr16	2194.64	-4.65817e-06	0.00144268	0.242364	0.654872	FALSE	not_DE
ENSG00000173744	AGFG1	chr2	5831.82	0.000124032	0.00144536	0.24242	0.654911	FALSE	not_DE
ENSG00000086570	FAT2	chr5	5.78416	-2.24008e-06	0.00144269	0.242456	0.654911	FALSE	not_DE
ENSG00000261544	AC011939.2	chr15	59.6804	-2.30679e-06	0.00144269	0.242459	0.654911	FALSE	not_DE
ENSG00000263331	AC008551.1	chr16	141.498	4.04964e-06	0.00144269	0.242496	0.654937	FALSE	not_DE
ENSG00000237133	AC020594.1	chr2	14.9903	-2.23108e-06	0.00144269	0.24253	0.654956	FALSE	not_DE
ENSG00000127314	RAP1B	chr12	24247.6	-4.33011e-06	0.00144268	0.242729	0.655171	FALSE	not_DE
ENSG00000137571	SLCO5A1	chr8	43.7748	-2.32205e-06	0.00144269	0.242734	0.655171	FALSE	not_DE
ENSG00000146453	PNLDC1	chr6	31.5215	-2.80538e-06	0.00144269	0.242834	0.655171	FALSE	not_DE
ENSG00000270482	AC026367.1	chr12	2.37241	-1.90013e-06	0.00144269	0.242834	0.655171	FALSE	not_DE
ENSG00000186509	OR9Q1	chr11	5.44641	2.35123e-06	0.00144269	0.242834	0.655171	FALSE	not_DE
ENSG00000256262	USP30-AS1	chr12	64.8631	1.73383e-06	0.00144269	0.24285	0.655171	FALSE	not_DE
ENSG00000254975	AP001189.4	chr11	6.27652	-1.60167e-06	0.00144269	0.242856	0.655171	FALSE	not_DE
ENSG00000235724	AC009299.3	chr2	152.355	2.0631e-06	0.00144269	0.242861	0.655171	FALSE	not_DE
ENSG00000168268	NT5DC2	chr3	1533.34	2.66494e-06	0.00144269	0.242915	0.655171	FALSE	not_DE
ENSG00000117477	CCDC181	chr1	1197.62	1.15037e-05	0.00144271	0.242955	0.655171	FALSE	not_DE
ENSG00000234264	DEPDC1-AS1	chr1	24.7922	-2.6756e-06	0.00144269	0.242958	0.655171	FALSE	not_DE
ENSG00000101752	MIB1	chr18	5185.18	3.72568e-06	0.00144267	0.242962	0.655171	FALSE	not_DE
ENSG00000100412	ACO2	chr22	4400.37	-4.71808e-06	0.00144268	0.242965	0.655171	FALSE	not_DE
ENSG00000175105	ZNF654	chr3	5516.45	-3.74429e-06	0.00144269	0.242989	0.655171	FALSE	not_DE
ENSG00000250761	AC093305.1	chr5	8.35655	1.1006e-06	0.00144269	0.243032	0.655212	FALSE	not_DE
ENSG00000254366	AC062004.1	chr8	2.60888	1.4246e-06	0.00144269	0.243155	0.655329	FALSE	not_DE
ENSG00000137628	DDX60	chr4	487.229	2.95327e-06	0.00144269	0.243168	0.655329	FALSE	not_DE
ENSG00000134755	DSC2	chr18	488.178	-1.33293e-06	0.00144269	0.243175	0.655329	FALSE	not_DE
ENSG00000224157	HCG14	chr6	21.0184	2.98078e-06	0.00144269	0.243208	0.655329	FALSE	not_DE
ENSG00000229915	AC016999.1	chr2	18.7132	-3.29086e-06	0.00144269	0.24321	0.655329	FALSE	not_DE
ENSG00000114480	GBE1	chr3	4573.38	-3.3965e-05	0.00144288	0.243245	0.655336	FALSE	not_DE
ENSG00000176788	BASP1	chr5	1152.71	2.39542e-05	0.00144279	0.243305	0.655336	FALSE	not_DE
ENSG00000282381	AC104073.4	chr7	100.637	1.83975e-06	0.00144269	0.243313	0.655336	FALSE	not_DE
ENSG00000223646	AC002463.1	chr7	486.693	2.22946e-06	0.00144269	0.243333	0.655336	FALSE	not_DE
ENSG00000233694	LINC02579	chr2	44.8204	-2.83542e-06	0.00144269	0.243349	0.655336	FALSE	not_DE
ENSG00000116771	AGMAT	chr1	189.837	6.28931e-06	0.00144269	0.243468	0.655586	FALSE	not_DE
ENSG00000231367	LINC02613	chr2	155.696	-1.32983e-06	0.00144269	0.243514	0.655634	FALSE	not_DE
ENSG00000137815	RTF1	chr15	12903.9	4.30251e-06	0.00144268	0.243551	0.655661	FALSE	not_DE
ENSG00000164543	STK17A	chr7	5728.84	5.12748e-06	0.00144269	0.243642	0.655778	FALSE	not_DE
ENSG00000002834	LASP1	chr17	2710.03	-5.30868e-06	0.00144267	0.243648	0.655778	FALSE	not_DE
ENSG00000096093	EFHC1	chr6	1551.99	4.4488e-06	0.00144266	0.243963	0.656551	FALSE	not_DE
ENSG00000170471	RALGAPB	chr20	2821.33	-3.53374e-06	0.00144268	0.244036	0.656676	FALSE	not_DE
ENSG00000123999	INHA	chr2	89.7314	-2.74259e-06	0.00144269	0.244088	0.656741	FALSE	not_DE
ENSG00000287580	AC073349.4	chr7	19.1927	-2.71613e-06	0.00144269	0.244269	0.657155	FALSE	not_DE
ENSG00000287216	AC106865.2	chr4	11.6448	1.62183e-06	0.00144269	0.244296	0.657155	FALSE	not_DE
ENSG00000139546	TARBP2	chr12	2746.91	-5.17503e-06	0.00144267	0.244378	0.657304	FALSE	not_DE
ENSG00000135185	TMEM243	chr7	2725.41	-3.09894e-06	0.00144269	0.24449	0.657459	FALSE	not_DE
ENSG00000180228	PRKRA	chr2	4720.94	-3.87742e-06	0.00144266	0.244497	0.657459	FALSE	not_DE
ENSG00000159314	ARHGAP27	chr17	574.184	-3.42804e-06	0.00144269	0.244549	0.657459	FALSE	not_DE
ENSG00000178222	RNF212	chr4	14.2885	1.48187e-06	0.00144269	0.244572	0.657459	FALSE	not_DE
ENSG00000230825	AC005532.1	chr7	36.7274	2.2515e-06	0.00144269	0.244604	0.657459	FALSE	not_DE
ENSG00000106462	EZH2	chr7	6963.09	-4.36236e-06	0.00144268	0.244617	0.657459	FALSE	not_DE
ENSG00000158023	WDR66	chr12	103.139	2.90594e-06	0.00144269	0.244651	0.657459	FALSE	not_DE
ENSG00000174749	FAM241A	chr4	1524.18	9.46025e-06	0.0014427	0.244713	0.657459	FALSE	not_DE
ENSG00000130529	TRPM4	chr19	582.365	1.45905e-06	0.00144269	0.244713	0.657459	FALSE	not_DE
ENSG00000249236	AC008892.1	chr5	150.057	-2.39214e-06	0.00144269	0.244718	0.657459	FALSE	not_DE
ENSG00000287979	AC253572.2	chr1	1870.64	-1.57312e-06	0.00144269	0.244754	0.657459	FALSE	not_DE
ENSG00000254733	AP001831.1	chr11	392.636	-3.27692e-06	0.0014427	0.244778	0.657459	FALSE	not_DE
ENSG00000261096	AC073476.3	chr2	14.7195	-1.93899e-06	0.00144269	0.24479	0.657459	FALSE	not_DE
ENSG00000104332	SFRP1	chr8	2.99651	-1.69815e-06	0.00144269	0.244826	0.657485	FALSE	not_DE
ENSG00000165131	LLCFC1	chr7	31.0043	2.69765e-06	0.00144269	0.244891	0.657498	FALSE	not_DE
ENSG00000213996	TM6SF2	chr19	3.84882	-1.55822e-06	0.00144269	0.2449	0.657498	FALSE	not_DE
ENSG00000080503	SMARCA2	chr9	10622.3	-5.47329e-06	0.00144267	0.244941	0.657498	FALSE	not_DE
ENSG00000259964	THSD4-AS1	chr15	161.194	1.39712	0.41786	0.244949	0.657498	FALSE	not_DE
ENSG00000104731	KLHDC4	chr16	1252.72	-0.000131852	0.00144572	0.245037	0.657498	FALSE	not_DE
ENSG00000187650	VMAC	chr19	465.683	-3.59728e-06	0.00144267	0.245038	0.657498	FALSE	not_DE
ENSG00000221990	EXOC3-AS1	chr5	254.285	-0.000454997	0.00148178	0.245111	0.657498	FALSE	not_DE
ENSG00000274191	AC026333.4	chr12	10.727	-2.29983e-06	0.00144269	0.24513	0.657498	FALSE	not_DE
ENSG00000263002	ZNF234	chr19	381.405	3.16839e-06	0.00144269	0.245221	0.657498	FALSE	not_DE
ENSG00000227220	AL133346.1	chr6	90.8643	-1.53049e-06	0.00144269	0.245255	0.657498	FALSE	not_DE
ENSG00000163170	BOLA3	chr2	3367.99	-4.67058e-06	0.00144268	0.245266	0.657498	FALSE	not_DE
ENSG00000240770	C21orf91-OT1	chr21	201.999	4.17361e-06	0.00144269	0.245267	0.657498	FALSE	not_DE
ENSG00000197903	HIST1H2BK	chr6	2131.14	-9.65099e-07	0.00144268	0.245294	0.657498	FALSE	not_DE
ENSG00000107651	SEC23IP	chr10	2072.28	1.18769e-05	0.00144269	0.245307	0.657498	FALSE	not_DE
ENSG00000113262	GRM6	chr5	2.47074	9.368e-07	0.00144269	0.245313	0.657498	FALSE	not_DE
ENSG00000260285	AL133367.1	chr14	26.0176	2.22763e-06	0.00144269	0.245313	0.657498	FALSE	not_DE
ENSG00000286089	AC095057.4	chr4	26.4276	-2.92152e-06	0.00144269	0.245336	0.657498	FALSE	not_DE
ENSG00000197128	ZNF772	chr19	345.608	-3.89503e-06	0.00144268	0.245345	0.657498	FALSE	not_DE
ENSG00000224481	AC245100.1	chr1	32.7919	2.19202e-06	0.00144269	0.245348	0.657498	FALSE	not_DE
ENSG00000173262	SLC2A14	chr12	945.943	1.74746e-06	0.00144268	0.245393	0.657546	FALSE	not_DE
ENSG00000241596	AC092468.1	chr3	11.8414	-1.95159e-06	0.00144269	0.245446	0.657615	FALSE	not_DE
ENSG00000254473	AL354920.1	chr9	140.254	-2.7714e-06	0.00144269	0.245508	0.657707	FALSE	not_DE
ENSG00000280927	CTBP1-AS	chr4	190.502	-5.55749e-06	0.00144269	0.245567	0.657794	FALSE	not_DE
ENSG00000225750	AL357500.1	chr1	16.7734	-2.54372e-06	0.00144269	0.245599	0.657807	FALSE	not_DE
ENSG00000260360	AL353708.1	chr1	28.6258	-3.47682e-06	0.00144268	0.245653	0.657877	FALSE	not_DE
ENSG00000261267	AC026470.2	chr16	54.3089	1.72569e-06	0.00144269	0.245781	0.65799	FALSE	not_DE
ENSG00000262155	LINC02175	chr16	356.793	2.51703e-06	0.00144269	0.245813	0.65799	FALSE	not_DE
ENSG00000119509	INVS	chr9	5022.67	4.12241e-06	0.00144268	0.245839	0.65799	FALSE	not_DE
ENSG00000105281	SLC1A5	chr19	2290.4	-2.35681e-06	0.00144269	0.245852	0.65799	FALSE	not_DE
ENSG00000160087	UBE2J2	chr1	2969.31	6.02737e-05	0.0014433	0.245893	0.65799	FALSE	not_DE
ENSG00000253893	FAM85B	chr8	31.5798	2.3244e-06	0.00144269	0.245897	0.65799	FALSE	not_DE
ENSG00000247596	TWF2	chr3	4611.14	-4.67368e-06	0.00144268	0.245922	0.65799	FALSE	not_DE
ENSG00000110777	POU2AF1	chr11	4.8232	3.42031e-06	0.0014427	0.245939	0.65799	FALSE	not_DE
ENSG00000153214	TMEM87B	chr2	2223.28	-5.28858e-06	0.00144268	0.24594	0.65799	FALSE	not_DE
ENSG00000197822	OCLN	chr5	126.606	2.21724e-06	0.00144269	0.246083	0.658271	FALSE	not_DE
ENSG00000277972	CISD3	chr17	1880.8	-2.99491e-06	0.00144269	0.246168	0.658271	FALSE	not_DE
ENSG00000063176	SPHK2	chr19	595.516	-9.08152e-06	0.0014427	0.246192	0.658271	FALSE	not_DE
ENSG00000169184	MN1	chr22	34.0179	-2.74996e-06	0.00144269	0.246199	0.658271	FALSE	not_DE
ENSG00000132002	DNAJB1	chr19	6389.12	-2.5838e-06	0.00144269	0.246207	0.658271	FALSE	not_DE
ENSG00000253474	AC044893.1	chr8	3.4687	1.42028e-06	0.00144269	0.246208	0.658271	FALSE	not_DE
ENSG00000286748	AC145625.2	chr2	4.63042	1.04909e-06	0.00144269	0.246383	0.658664	FALSE	not_DE
ENSG00000229327	AL391839.1	chr10	227.292	-2.15816e-06	0.00144269	0.246486	0.658868	FALSE	not_DE
ENSG00000102543	CDADC1	chr13	2196.88	-1.66173e-05	0.00144273	0.246549	0.658962	FALSE	not_DE
ENSG00000285627	AC005343.1	chr12	41.0081	4.09432e-06	0.00144269	0.246681	0.65924	FALSE	not_DE
ENSG00000178623	GPR35	chr2	202.834	2.78301e-06	0.00144269	0.246707	0.65924	FALSE	not_DE
ENSG00000255455	AP003486.1	chr11	86.7199	-3.70646e-06	0.00144268	0.246764	0.659319	FALSE	not_DE
ENSG00000188690	UROS	chr10	5122.21	-4.05451e-06	0.00144268	0.246831	0.659365	FALSE	not_DE
ENSG00000139890	REM2	chr14	109.062	2.0587e-06	0.00144269	0.246841	0.659365	FALSE	not_DE
ENSG00000116237	ICMT	chr1	779.501	1.20422e-05	0.00144271	0.246879	0.659365	FALSE	not_DE
ENSG00000196220	SRGAP3	chr3	137.506	2.94965e-06	0.00144269	0.24689	0.659365	FALSE	not_DE
ENSG00000246228	CASC8	chr8	7.12406	-2.18738e-06	0.00144269	0.247131	0.659793	FALSE	not_DE
ENSG00000160326	SLC2A6	chr9	65.0319	5.79409e-06	0.0014427	0.247154	0.659793	FALSE	not_DE
ENSG00000168297	PXK	chr3	3399.87	5.5104e-06	0.00144269	0.247157	0.659793	FALSE	not_DE
ENSG00000156931	VPS8	chr3	1386.21	9.39369e-06	0.00144269	0.24716	0.659793	FALSE	not_DE
ENSG00000115239	ASB3	chr2	4294.35	-1.20191e-06	0.00144268	0.247196	0.659817	FALSE	not_DE
ENSG00000278916	CEP83-DT	chr12	83.2484	4.41189e-07	0.00144269	0.247474	0.660324	FALSE	not_DE
ENSG00000116761	CTH	chr1	908.719	3.12103e-06	0.00144269	0.247478	0.660324	FALSE	not_DE
ENSG00000168658	VWA3B	chr2	4.21304	1.50215e-06	0.00144269	0.247521	0.660324	FALSE	not_DE
ENSG00000236263	AC234582.2	chr1	17.7993	-3.13006e-06	0.00144269	0.247532	0.660324	FALSE	not_DE
ENSG00000047932	GOPC	chr6	2800.25	4.21655e-07	0.00144267	0.247551	0.660324	FALSE	not_DE
ENSG00000174951	FUT1	chr19	50.2024	2.30839e-06	0.00144269	0.247563	0.660324	FALSE	not_DE
ENSG00000283436	LINC01958	chr2	2.94805	3.49744	0.817305	0.247577	0.660324	FALSE	not_DE
ENSG00000265043	AC068418.2	chr17	2.67421	1.08806e-06	0.00144269	0.247681	0.660404	FALSE	not_DE
ENSG00000261195	AC027130.1	chr16	4.7245	1.8583e-06	0.00144269	0.247691	0.660404	FALSE	not_DE
ENSG00000284830	AL049557.1	chr1	42.7825	2.24439e-06	0.00144269	0.247695	0.660404	FALSE	not_DE
ENSG00000233340	AL139120.1	chr10	17.9693	-2.04429e-06	0.00144269	0.247716	0.660404	FALSE	not_DE
ENSG00000153044	CENPH	chr5	2397.92	9.88423e-06	0.00144267	0.247888	0.660788	FALSE	not_DE
ENSG00000139190	VAMP1	chr12	625.87	-4.14306e-06	0.00144268	0.247953	0.66089	FALSE	not_DE
ENSG00000165555	NOXRED1	chr14	121.022	5.94755e-06	0.00144269	0.248065	0.661062	FALSE	not_DE
ENSG00000198793	MTOR	chr1	2479.71	4.43727e-05	0.00144302	0.248073	0.661062	FALSE	not_DE
ENSG00000113742	CPEB4	chr5	2550.29	-3.94736e-06	0.00144268	0.248114	0.6611	FALSE	not_DE
ENSG00000198382	UVRAG	chr11	9821.21	3.17679e-05	0.00144285	0.248214	0.661217	FALSE	not_DE
ENSG00000059588	TARBP1	chr1	4596.85	-5.43429e-06	0.00144268	0.248233	0.661217	FALSE	not_DE
ENSG00000183808	RBM12B	chr8	944.509	1.41437e-05	0.00144271	0.24824	0.661217	FALSE	not_DE
ENSG00000286675	AC068700.2	chr8	12.3601	1.70938e-06	0.00144269	0.248377	0.66151	FALSE	not_DE
ENSG00000166546	BEAN1	chr16	8.29475	1.78684e-06	0.00144269	0.24855	0.661836	FALSE	not_DE
ENSG00000109667	SLC2A9	chr4	314.533	-3.61532e-05	0.00144291	0.248558	0.661836	FALSE	not_DE
ENSG00000243056	EIF4EBP3	chr5	2127.93	3.48345e-06	0.00144269	0.248582	0.661836	FALSE	not_DE
ENSG00000184451	CCR10	chr17	35.4314	-2.58617e-06	0.00144269	0.248666	0.661949	FALSE	not_DE
ENSG00000118162	KPTN	chr19	1096.36	-2.75857e-05	0.0014428	0.248706	0.661949	FALSE	not_DE
ENSG00000270084	GAS5-AS1	chr1	33.094	-2.10022e-06	0.00144269	0.248726	0.661949	FALSE	not_DE
ENSG00000112893	MAN2A1	chr5	9062.48	-3.153e-06	0.00144269	0.248827	0.661949	FALSE	not_DE
ENSG00000268362	AC092279.1	chr19	878.293	-3.73786e-06	0.00144268	0.248827	0.661949	FALSE	not_DE
ENSG00000157404	KIT	chr4	9957.38	-2.44758e-06	0.00144269	0.248855	0.661949	FALSE	not_DE
ENSG00000231290	APCDD1L-DT	chr20	4.29364	2.21485e-06	0.00144269	0.24886	0.661949	FALSE	not_DE
ENSG00000196104	SPOCK3	chr4	215.114	1.62953e-06	0.00144269	0.248871	0.661949	FALSE	not_DE
ENSG00000109113	RAB34	chr17	481.773	1.49985e-06	0.00144269	0.24889	0.661949	FALSE	not_DE
ENSG00000101282	RSPO4	chr20	9.62742	1.55147e-06	0.00144269	0.248898	0.661949	FALSE	not_DE
ENSG00000105677	TMEM147	chr19	6087.18	1.17713e-05	0.0014427	0.249008	0.662168	FALSE	not_DE
ENSG00000114503	NCBP2	chr3	3436.02	-5.14361e-06	0.00144267	0.249043	0.662189	FALSE	not_DE
ENSG00000137877	SPTBN5	chr15	6.13723	1.76546e-06	0.00144269	0.249107	0.662214	FALSE	not_DE
ENSG00000214960	CRPPA	chr7	17827.3	-2.67708e-06	0.00144269	0.249108	0.662214	FALSE	not_DE
ENSG00000103197	TSC2	chr16	1366.6	-2.39915e-05	0.00144276	0.249182	0.662339	FALSE	not_DE
ENSG00000174446	SNAPC5	chr15	989.001	-4.05592e-06	0.00144268	0.249234	0.662397	FALSE	not_DE
ENSG00000270894	AC015849.4	chr17	7.72437	1.72506e-06	0.00144269	0.249258	0.662397	FALSE	not_DE
ENSG00000165792	METTL17	chr14	3102.39	3.71096e-05	0.00144291	0.249292	0.662413	FALSE	not_DE
ENSG00000101004	NINL	chr20	50.8627	9.78647e-07	0.00144269	0.249333	0.662423	FALSE	not_DE
ENSG00000080986	NDC80	chr18	1351.58	2.24715e-07	0.00144267	0.24935	0.662423	FALSE	not_DE
ENSG00000250899	AC125807.2	chr12	5.22306	1.34984e-06	0.00144269	0.24953	0.662713	FALSE	not_DE
ENSG00000149480	MTA2	chr11	2942.72	-5.83637e-06	0.00144266	0.249613	0.662713	FALSE	not_DE
ENSG00000259225	LINC02345	chr15	2.81761	1.29929e-06	0.00144269	0.249631	0.662713	FALSE	not_DE
ENSG00000273328	AC099329.2	chr3	4.57463	-1.72328e-06	0.00144269	0.249636	0.662713	FALSE	not_DE
ENSG00000240963	AL645465.1	chr1	149.926	-1.77095e-06	0.00144269	0.249694	0.662713	FALSE	not_DE
ENSG00000260693	AC026150.1	chr15	21.8717	-2.2117e-06	0.00144269	0.249722	0.662713	FALSE	not_DE
ENSG00000054967	RELT	chr11	2063.55	-9.62463e-06	0.00144269	0.249732	0.662713	FALSE	not_DE
ENSG00000286976	AC084335.1	chr18	2.75101	1.07429e-06	0.00144269	0.249741	0.662713	FALSE	not_DE
ENSG00000257086	AP001453.2	chr11	194.648	7.83808e-06	0.00144268	0.249773	0.662713	FALSE	not_DE
ENSG00000162236	STX5	chr11	5541.93	4.07654e-06	0.00144266	0.249806	0.662713	FALSE	not_DE
ENSG00000099624	ATP5F1D	chr19	25007.3	-8.12253e-05	0.00144381	0.249811	0.662713	FALSE	not_DE
ENSG00000031003	FAM13B	chr5	8332.1	1.44198e-06	0.00144267	0.249825	0.662713	FALSE	not_DE
ENSG00000139187	KLRG1	chr12	617.071	3.96303e-06	0.00144269	0.249834	0.662713	FALSE	not_DE
ENSG00000267557	AC008474.1	chr19	34.2986	-2.77625e-06	0.00144269	0.249843	0.662713	FALSE	not_DE
ENSG00000224819	AC093843.1	chr2	2.85949	1.35531e-06	0.00144269	0.249914	0.662756	FALSE	not_DE
ENSG00000068784	SRBD1	chr2	2787.04	4.91258e-06	0.00144267	0.249918	0.662756	FALSE	not_DE
ENSG00000245685	FRG1-DT	chr4	287.752	2.44589e-06	0.00144269	0.249942	0.662756	FALSE	not_DE
ENSG00000135049	AGTPBP1	chr9	9393.06	-2.53545e-05	0.0014428	0.250038	0.662783	FALSE	not_DE
ENSG00000196296	ATP2A1	chr16	150.599	-5.74601e-06	0.00144269	0.250043	0.662783	FALSE	not_DE
ENSG00000110696	C11orf58	chr11	13616.1	7.68986e-06	0.00144264	0.250078	0.662783	FALSE	not_DE
ENSG00000172260	NEGR1	chr1	32.3515	-4.9304e-06	0.00144269	0.250108	0.662783	FALSE	not_DE
ENSG00000253953	PCDHGB4	chr5	16.9153	-1.35366e-06	0.00144269	0.250108	0.662783	FALSE	not_DE
ENSG00000286803	AL109824.1	chr20	114.564	3.11387e-06	0.00144269	0.25013	0.662783	FALSE	not_DE
ENSG00000254402	LRRC24	chr8	211.081	-3.33496e-06	0.00144269	0.250175	0.662783	FALSE	not_DE
ENSG00000287684	AL392172.2	chr1	47.9594	2.70235e-06	0.00144269	0.250191	0.662783	FALSE	not_DE
ENSG00000204267	TAP2	chr6	1232.75	-1.73396e-05	0.00144274	0.250213	0.662783	FALSE	not_DE
ENSG00000258249	AC125603.3	chr12	2.52846	-1.30373e-06	0.00144269	0.250263	0.662783	FALSE	not_DE
ENSG00000287509	AP001033.3	chr18	15.0657	-2.55542e-06	0.00144269	0.250295	0.662783	FALSE	not_DE
ENSG00000204356	NELFE	chr6	3981.92	-2.17174e-05	0.00144273	0.250314	0.662783	FALSE	not_DE
ENSG00000228686	AL590723.1	chr1	10.6603	2.05623e-06	0.00144269	0.250323	0.662783	FALSE	not_DE
ENSG00000118702	GHRH	chr20	22.8402	2.34582e-06	0.00144269	0.250376	0.662783	FALSE	not_DE
ENSG00000112394	SLC16A10	chr6	111.669	-2.73563e-06	0.00144269	0.250387	0.662783	FALSE	not_DE
ENSG00000279110	AL022323.4	chr22	3.06351	1.32685e-06	0.00144269	0.250399	0.662783	FALSE	not_DE
ENSG00000235819	AL158828.1	chr9	6.26492	2.25773e-06	0.00144269	0.250418	0.662783	FALSE	not_DE
ENSG00000037474	NSUN2	chr5	2722.7	-4.02758e-06	0.00144268	0.250559	0.663082	FALSE	not_DE
ENSG00000170315	UBB	chr17	55332.3	-5.37584e-06	0.00144267	0.250657	0.663271	FALSE	not_DE
ENSG00000166436	TRIM66	chr11	985.93	-3.54102e-06	0.00144268	0.250814	0.663612	FALSE	not_DE
ENSG00000113140	SPARC	chr5	1434.17	-6.74475e-07	0.00144269	0.250978	0.663975	FALSE	not_DE
ENSG00000277170	AC012676.3	chr16	5.0377	-2.28823e-06	0.00144269	0.251241	0.664394	FALSE	not_DE
ENSG00000178802	MPI	chr15	1419.81	-1.48311e-05	0.00144272	0.251269	0.664394	FALSE	not_DE
ENSG00000152894	PTPRK	chr6	26.1099	3.39344e-06	0.00144269	0.251291	0.664394	FALSE	not_DE
ENSG00000188152	NUTM2G	chr9	11.1929	2.06745e-06	0.00144269	0.251293	0.664394	FALSE	not_DE
ENSG00000164051	CCDC51	chr3	360.276	1.53535e-06	0.00144269	0.251303	0.664394	FALSE	not_DE
ENSG00000164346	NSA2	chr5	12473.7	4.77353e-05	0.00144306	0.251346	0.664394	FALSE	not_DE
ENSG00000155886	SLC24A2	chr9	6.71102	2.22595e-06	0.00144269	0.251396	0.664394	FALSE	not_DE
ENSG00000140280	LYSMD2	chr15	724.555	3.445e-07	0.00144268	0.2514	0.664394	FALSE	not_DE
ENSG00000237529	AL137847.2	chr9	50.9895	1.96472e-06	0.00144269	0.251414	0.664394	FALSE	not_DE
ENSG00000154174	TOMM70	chr3	2805.87	-3.35398e-05	0.00144285	0.251455	0.664394	FALSE	not_DE
ENSG00000235772	AP001625.2	chr21	14.3488	-2.19711e-06	0.00144269	0.251496	0.664394	FALSE	not_DE
ENSG00000123143	PKN1	chr19	8164.05	-4.49988e-05	0.001443	0.251501	0.664394	FALSE	not_DE
ENSG00000249856	AC116337.3	chr5	6.85697	-2.36931e-06	0.00144269	0.251508	0.664394	FALSE	not_DE
ENSG00000250132	AC004803.1	chr12	301.366	4.43941e-06	0.00144268	0.251522	0.664394	FALSE	not_DE
ENSG00000127125	PPCS	chr1	2874.9	2.92991e-06	0.00144268	0.251566	0.664438	FALSE	not_DE
ENSG00000125149	C16orf70	chr16	1146.26	-2.86575e-06	0.00144268	0.251608	0.664478	FALSE	not_DE
ENSG00000177963	RIC8A	chr11	1433.56	-9.48467e-06	0.0014427	0.251638	0.664479	FALSE	not_DE
ENSG00000261754	AC008555.1	chr19	17.481	2.3362e-06	0.00144269	0.251664	0.664479	FALSE	not_DE
ENSG00000287265	AL365272.1	chr6	115.628	4.19059e-06	0.00144268	0.251695	0.664488	FALSE	not_DE
ENSG00000254972	AP003498.1	chr11	70.8114	2.20116e-06	0.00144269	0.2519	0.664959	FALSE	not_DE
ENSG00000269825	AC022150.4	chr19	25.3972	-2.39207e-06	0.00144269	0.251929	0.664962	FALSE	not_DE
ENSG00000282772	AL358790.1	chr10	117.059	-2.90807e-06	0.00144269	0.252042	0.665187	FALSE	not_DE
ENSG00000149679	CABLES2	chr20	236.664	-3.49913e-06	0.00144268	0.252093	0.665249	FALSE	not_DE
ENSG00000125534	PPDPF	chr20	34018.8	5.12963e-06	0.00144267	0.252204	0.665296	FALSE	not_DE
ENSG00000157017	GHRL	chr3	281.393	-0.000205067	0.0014501	0.252222	0.665296	FALSE	not_DE
ENSG00000231934	FAM242A	chr20	3.7144	1.05665e-06	0.00144269	0.252226	0.665296	FALSE	not_DE
ENSG00000185264	TEX33	chr22	6.66167	2.01138e-06	0.00144269	0.25224	0.665296	FALSE	not_DE
ENSG00000013374	NUB1	chr7	3206.19	1.66546e-05	0.00144267	0.252248	0.665296	FALSE	not_DE
ENSG00000221829	FANCG	chr9	1214.24	-5.6071e-06	0.00144267	0.252346	0.665385	FALSE	not_DE
ENSG00000170345	FOS	chr14	82863.4	1.65152e-06	0.00144269	0.252352	0.665385	FALSE	not_DE
ENSG00000197905	TEAD4	chr12	193.65	6.19548e-06	0.0014427	0.252365	0.665385	FALSE	not_DE
ENSG00000164070	HSPA4L	chr4	47.9599	-1.78984e-06	0.00144269	0.252431	0.665486	FALSE	not_DE
ENSG00000088726	TMEM40	chr3	409.669	-1.2048e-06	0.00144269	0.252519	0.665575	FALSE	not_DE
ENSG00000141959	PFKL	chr21	9943.4	4.24274e-05	0.00144297	0.252558	0.665575	FALSE	not_DE
ENSG00000144644	GADL1	chr3	4.50715	1.78576e-06	0.00144269	0.252559	0.665575	FALSE	not_DE
ENSG00000255032	TSPAN18-AS1	chr11	16.4214	-1.85692e-06	0.00144269	0.252577	0.665575	FALSE	not_DE
ENSG00000254878	AC103794.1	chr11	5.6381	1.04742e-06	0.00144269	0.252602	0.665575	FALSE	not_DE
ENSG00000160785	SLC25A44	chr1	714.119	-3.50443e-06	0.00144268	0.252638	0.665597	FALSE	not_DE
ENSG00000101266	CSNK2A1	chr20	5221.51	2.78925e-05	0.00144279	0.252671	0.665611	FALSE	not_DE
ENSG00000116977	LGALS8	chr1	2603.72	-6.61987e-06	0.00144265	0.252776	0.665794	FALSE	not_DE
ENSG00000103042	SLC38A7	chr16	359.92	-4.14769e-06	0.00144268	0.252795	0.665794	FALSE	not_DE
ENSG00000139725	RHOF	chr12	1192.18	4.21789e-06	0.00144268	0.252861	0.665895	FALSE	not_DE
ENSG00000257530	AC048344.1	chr12	11.8069	-1.94465e-06	0.00144269	0.252925	0.665956	FALSE	not_DE
ENSG00000197857	ZNF44	chr19	2169.94	-6.35612e-06	0.00144269	0.252964	0.665956	FALSE	not_DE
ENSG00000274653	AC106782.5	chr16	5.65508	-1.85046e-06	0.00144269	0.252994	0.665956	FALSE	not_DE
ENSG00000109736	MFSD10	chr4	6455.37	2.12534e-05	0.00144273	0.252995	0.665956	FALSE	not_DE
ENSG00000227213	SPATA13-AS1	chr13	7.64426	2.19944e-06	0.00144269	0.25307	0.66599	FALSE	not_DE
ENSG00000076382	SPAG5	chr17	673.763	-5.43556e-06	0.00144267	0.253089	0.66599	FALSE	not_DE
ENSG00000112499	SLC22A2	chr6	2.42648	1.50233e-06	0.00144269	0.25309	0.66599	FALSE	not_DE
ENSG00000160404	TOR2A	chr9	1970.79	-7.11902e-06	0.00144268	0.253156	0.666092	FALSE	not_DE
ENSG00000230534	AL392046.1	chr10	88.7567	3.27327e-06	0.00144269	0.253241	0.666191	FALSE	not_DE
ENSG00000259899	AC010333.2	chr16	14.9513	-2.01775e-06	0.00144269	0.253267	0.666191	FALSE	not_DE
ENSG00000111199	TRPV4	chr12	4.79617	2.00794e-06	0.00144269	0.253303	0.666191	FALSE	not_DE
ENSG00000168298	HIST1H1E	chr6	29741.4	-2.48034e-06	0.00144269	0.253304	0.666191	FALSE	not_DE
ENSG00000160691	SHC1	chr1	1886.25	-5.43883e-06	0.00144267	0.253357	0.666259	FALSE	not_DE
ENSG00000269145	AC007192.2	chr19	5.02051	2.2948e-06	0.00144269	0.253399	0.666294	FALSE	not_DE
ENSG00000261235	AC092142.1	chr16	315.67	0.000137976	0.001446	0.253514	0.666435	FALSE	not_DE
ENSG00000169288	MRPL1	chr4	2426.05	-3.9071e-06	0.00144268	0.25352	0.666435	FALSE	not_DE
ENSG00000257509	AC073487.1	chr12	5.21129	-2.07493e-06	0.00144269	0.253618	0.666435	FALSE	not_DE
ENSG00000139572	GPR84	chr12	8.05638	-1.64874e-06	0.00144269	0.25366	0.666435	FALSE	not_DE
ENSG00000120709	FAM53C	chr5	5153.22	-4.04078e-06	0.00144268	0.253677	0.666435	FALSE	not_DE
ENSG00000171490	RSL1D1	chr16	14523.9	-8.96519e-05	0.00144403	0.253739	0.666435	FALSE	not_DE
ENSG00000169439	SDC2	chr8	14.5334	-1.25123e-06	0.00144269	0.253741	0.666435	FALSE	not_DE
ENSG00000085491	SLC25A24	chr1	2269.38	3.19993e-06	0.00144269	0.253744	0.666435	FALSE	not_DE
ENSG00000260340	LINC02176	chr16	6.57612	9.31226e-07	0.00144269	0.25377	0.666435	FALSE	not_DE
ENSG00000268480	LINC01862	chr19	5.96137	1.3309e-06	0.00144269	0.253789	0.666435	FALSE	not_DE
ENSG00000232693	AC012370.1	chr2	4.83923	1.10469e-06	0.00144269	0.25382	0.666435	FALSE	not_DE
ENSG00000227757	AP000282.1	chr21	72.7772	1.40888e-06	0.00144269	0.25383	0.666435	FALSE	not_DE
ENSG00000253859	AC018616.1	chr8	3.60482	1.42847e-06	0.00144269	0.253839	0.666435	FALSE	not_DE
ENSG00000178033	CALHM5	chr6	4.0245	-1.37715e-06	0.00144269	0.253854	0.666435	FALSE	not_DE
ENSG00000235246	AL020993.1	chr22	3.62382	1.34022e-06	0.00144269	0.253866	0.666435	FALSE	not_DE
ENSG00000137731	FXYD2	chr11	6.3548	-1.49948e-06	0.00144269	0.254167	0.667153	FALSE	not_DE
ENSG00000257557	PPP1R12A-AS1	chr12	223.664	-3.07001e-06	0.00144269	0.254231	0.667234	FALSE	not_DE
ENSG00000240972	MIF	chr22	105048	-3.1003e-05	0.00144284	0.254253	0.667234	FALSE	not_DE
ENSG00000262877	AC110285.2	chr17	4.01403	1.30291e-06	0.00144269	0.254293	0.667267	FALSE	not_DE
ENSG00000114942	EEF1B2	chr2	159664	0.000459117	0.00148254	0.254481	0.667688	FALSE	not_DE
ENSG00000010295	IFFO1	chr12	420.698	-3.85822e-06	0.00144268	0.254526	0.667703	FALSE	not_DE
ENSG00000126653	NSRP1	chr17	2896.95	-4.07922e-06	0.00144268	0.254572	0.667703	FALSE	not_DE
ENSG00000135148	TRAFD1	chr12	1518.89	5.26655e-06	0.00144268	0.254603	0.667703	FALSE	not_DE
ENSG00000116954	RRAGC	chr1	921.003	3.47136e-05	0.00144288	0.254644	0.667703	FALSE	not_DE
ENSG00000262147	AC124283.2	chr17	4.07917	1.79319e-06	0.00144269	0.254692	0.667703	FALSE	not_DE
ENSG00000256661	A2ML1-AS1	chr12	107.112	2.10233e-06	0.00144269	0.254716	0.667703	FALSE	not_DE
ENSG00000260920	AL031985.3	chr1	18.7416	2.52181e-06	0.00144269	0.254771	0.667703	FALSE	not_DE
ENSG00000283183	AC116565.1	chr4	6.82611	1.0745e-06	0.00144269	0.254819	0.667703	FALSE	not_DE
ENSG00000243710	CFAP57	chr1	8.32756	2.57772e-06	0.00144269	0.25483	0.667703	FALSE	not_DE
ENSG00000241479	AC074033.1	chr3	17.8566	-1.63248e-06	0.00144269	0.254853	0.667703	FALSE	not_DE
ENSG00000170684	ZNF296	chr19	416.84	-2.08507e-06	0.00144269	0.254866	0.667703	FALSE	not_DE
ENSG00000282556	AC068733.3	chr11	3.76985	-1.54314e-06	0.00144269	0.254894	0.667703	FALSE	not_DE
ENSG00000205084	TMEM231	chr16	432.296	-2.07105e-06	0.00144267	0.254902	0.667703	FALSE	not_DE
ENSG00000155329	ZCCHC10	chr5	3047.97	-5.20625e-05	0.00144315	0.254918	0.667703	FALSE	not_DE
ENSG00000148408	CACNA1B	chr9	38.7268	1.66832e-06	0.00144269	0.254942	0.667703	FALSE	not_DE
ENSG00000169641	LUZP1	chr1	7621.94	1.04186e-05	0.0014427	0.254977	0.667703	FALSE	not_DE
ENSG00000158006	PAFAH2	chr1	205.181	6.80262e-06	0.00144269	0.254981	0.667703	FALSE	not_DE
ENSG00000261638	AC092378.1	chr16	5.40602	-1.75267e-06	0.00144269	0.254984	0.667703	FALSE	not_DE
ENSG00000086666	ZFAND6	chr15	16668.2	-2.24752e-05	0.00144277	0.255012	0.667705	FALSE	not_DE
ENSG00000255028	AP003049.2	chr11	18.5837	1.6906e-06	0.00144269	0.255058	0.66772	FALSE	not_DE
ENSG00000167100	SAMD14	chr17	216.902	-1.46829e-06	0.00144269	0.255098	0.66772	FALSE	not_DE
ENSG00000115761	NOL10	chr2	3336.61	-5.02141e-06	0.00144268	0.255101	0.66772	FALSE	not_DE
ENSG00000267342	AC087289.2	chr17	13.6153	2.98705e-06	0.00144269	0.255144	0.667762	FALSE	not_DE
ENSG00000151632	AKR1C2	chr10	1048.1	-2.52324e-06	0.00144269	0.25529	0.668071	FALSE	not_DE
ENSG00000287774	AC025614.2	chr3	2.98038	-1.32262e-06	0.00144269	0.255362	0.668186	FALSE	not_DE
ENSG00000123179	EBPL	chr13	9676.93	1.12367e-05	0.0014427	0.255406	0.66823	FALSE	not_DE
ENSG00000286895	AC092745.5	chr12	129.255	3.01608e-06	0.00144269	0.255458	0.668293	FALSE	not_DE
ENSG00000185418	TARSL2	chr15	2929.3	1.3963e-05	0.00144271	0.255498	0.668311	FALSE	not_DE
ENSG00000107833	NPM3	chr10	2385.16	-4.08838e-06	0.00144268	0.25552	0.668311	FALSE	not_DE
ENSG00000266850	AC090912.2	chr18	6.22577	2.45377e-06	0.00144269	0.255591	0.668396	FALSE	not_DE
ENSG00000236830	CBR3-AS1	chr21	391.583	3.33641e-06	0.00144269	0.255628	0.668396	FALSE	not_DE
ENSG00000115091	ACTR3	chr2	9913.99	2.41189e-06	0.00144266	0.255635	0.668396	FALSE	not_DE
ENSG00000259129	LINC00648	chr14	815.342	0.000125551	0.00144544	0.2557	0.668491	FALSE	not_DE
ENSG00000287496	AC093227.3	chr19	5.00743	1.57467e-06	0.00144269	0.255728	0.668494	FALSE	not_DE
ENSG00000286358	AC096647.1	chr2	11.9391	-1.95159e-06	0.00144269	0.255764	0.668514	FALSE	not_DE
ENSG00000250510	GPR162	chr12	15.7545	-2.51734e-06	0.00144269	0.25583	0.668543	FALSE	not_DE
ENSG00000141027	NCOR1	chr17	17480.3	-0.000145408	0.00144637	0.255839	0.668543	FALSE	not_DE
ENSG00000183248	PRR36	chr19	141.36	2.1692e-06	0.00144269	0.255873	0.668543	FALSE	not_DE
ENSG00000287290	AC093765.3	chr4	2.40182	1.65902e-06	0.00144269	0.255886	0.668543	FALSE	not_DE
ENSG00000226137	BAIAP2-DT	chr17	187.431	1.78313e-06	0.00144269	0.256077	0.66867	FALSE	not_DE
ENSG00000167302	TEPSIN	chr17	1121	-2.79311e-06	0.00144268	0.256107	0.66867	FALSE	not_DE
ENSG00000244286	ITGB5-AS1	chr3	8.96582	1.5193e-06	0.00144269	0.256117	0.66867	FALSE	not_DE
ENSG00000101574	METTL4	chr18	495.621	6.41757e-06	0.00144267	0.256124	0.66867	FALSE	not_DE
ENSG00000100077	GRK3	chr22	2302.01	-2.4399e-06	0.00144269	0.256138	0.66867	FALSE	not_DE
ENSG00000125319	C17orf53	chr17	757.541	-4.66723e-06	0.00144268	0.256152	0.66867	FALSE	not_DE
ENSG00000228109	MELTF-AS1	chr3	215.932	2.59128e-06	0.00144269	0.256157	0.66867	FALSE	not_DE
ENSG00000128294	TPST2	chr22	10209.6	-3.40905e-06	0.00144268	0.256175	0.66867	FALSE	not_DE
ENSG00000174928	C3orf33	chr3	1092.45	1.00196e-06	0.00144268	0.256183	0.66867	FALSE	not_DE
ENSG00000170325	PRDM10	chr11	1489.38	-1.30125e-06	0.00144268	0.256335	0.668863	FALSE	not_DE
ENSG00000145901	TNIP1	chr5	5631.33	0.000159023	0.00144711	0.256338	0.668863	FALSE	not_DE
ENSG00000101194	SLC17A9	chr20	601.895	2.78658e-06	0.00144269	0.256381	0.668863	FALSE	not_DE
ENSG00000215454	KRTAP10-4	chr21	7.9345	1.37762e-06	0.00144269	0.256412	0.668863	FALSE	not_DE
ENSG00000278318	ZNF229	chr19	310.315	2.68819e-06	0.00144269	0.256483	0.668863	FALSE	not_DE
ENSG00000136842	TMOD1	chr9	5573.23	5.61744e-05	0.00144323	0.256518	0.668863	FALSE	not_DE
ENSG00000268854	AC020909.3	chr19	4.45046	-1.71914e-06	0.00144269	0.256524	0.668863	FALSE	not_DE
ENSG00000112964	GHR	chr5	13.3949	3.33637e-06	0.00144269	0.256536	0.668863	FALSE	not_DE
ENSG00000123643	SLC36A1	chr5	550.018	4.32005e-06	0.00144269	0.256546	0.668863	FALSE	not_DE
ENSG00000137070	IL11RA	chr9	448.267	7.89443e-07	0.00144269	0.256556	0.668863	FALSE	not_DE
ENSG00000177106	EPS8L2	chr11	186.692	-2.64954e-06	0.00144269	0.25657	0.668863	FALSE	not_DE
ENSG00000242715	CCDC169	chr13	784.625	1.88898e-05	0.00144275	0.256589	0.668863	FALSE	not_DE
ENSG00000163492	CCDC141	chr2	65.8098	-2.76021e-06	0.00144269	0.256638	0.668888	FALSE	not_DE
ENSG00000232790	LINC01162	chr7	3.49533	3.23045e-06	0.00144269	0.256654	0.668888	FALSE	not_DE
ENSG00000224043	CCNT2-AS1	chr2	426.884	3.98536e-06	0.00144268	0.256682	0.668888	FALSE	not_DE
ENSG00000249471	ZNF324B	chr19	120.095	2.22246e-06	0.00144269	0.256727	0.668896	FALSE	not_DE
ENSG00000196466	ZNF799	chr19	324.062	-3.10149e-06	0.00144268	0.25674	0.668896	FALSE	not_DE
ENSG00000196588	MRTFA	chr22	7720.39	-3.46918e-06	0.00144268	0.256815	0.668968	FALSE	not_DE
ENSG00000161547	SRSF2	chr17	21285.7	-4.92316e-06	0.00144267	0.256823	0.668968	FALSE	not_DE
ENSG00000100242	SUN2	chr22	3331.33	-2.49113e-06	0.00144267	0.256913	0.66913	FALSE	not_DE
ENSG00000115504	EHBP1	chr2	3400.22	3.49926e-06	0.00144269	0.256957	0.669163	FALSE	not_DE
ENSG00000127511	SIN3B	chr19	1264.96	-6.34217e-06	0.00144266	0.257005	0.669163	FALSE	not_DE
ENSG00000139726	DENR	chr12	7669.13	0.000389822	0.00147072	0.257008	0.669163	FALSE	not_DE
ENSG00000160216	AGPAT3	chr21	9305.74	-3.21176e-06	0.00144269	0.257061	0.669227	FALSE	not_DE
ENSG00000188846	RPL14	chr3	278444	5.31841e-06	0.00144267	0.257115	0.669295	FALSE	not_DE
ENSG00000113441	LNPEP	chr5	6261.13	-5.39723e-05	0.00144317	0.257212	0.669461	FALSE	not_DE
ENSG00000231256	CFAP97D1	chr17	2.79524	-1.5907e-06	0.00144269	0.257233	0.669461	FALSE	not_DE
ENSG00000234171	RNASEH1-AS1	chr2	652.653	-3.22767e-06	0.00144269	0.257272	0.669483	FALSE	not_DE
ENSG00000166527	CLEC4D	chr12	6.25882	1.38583e-06	0.00144269	0.257306	0.669483	FALSE	not_DE
ENSG00000253197	AC117834.1	chr8	107.785	2.14528e-07	0.00144269	0.257351	0.669483	FALSE	not_DE
ENSG00000197037	ZSCAN25	chr7	856.437	-6.07844e-06	0.00144266	0.257386	0.669483	FALSE	not_DE
ENSG00000256458	AC080075.1	chr2	17.0306	-3.1824e-06	0.00144269	0.257405	0.669483	FALSE	not_DE
ENSG00000138356	AOX1	chr2	4.66204	-3.09361e-06	0.00144269	0.257422	0.669483	FALSE	not_DE
ENSG00000137975	CLCA2	chr1	6.43467	2.01336e-06	0.00144269	0.257442	0.669483	FALSE	not_DE
ENSG00000105369	CD79A	chr19	323.513	9.83256e-07	0.00144268	0.257488	0.669483	FALSE	not_DE
ENSG00000260196	AC124798.1	chr11	38.4542	-2.32341e-06	0.00144269	0.257499	0.669483	FALSE	not_DE
ENSG00000182534	MXRA7	chr17	322.136	-9.94579e-06	0.00144271	0.257519	0.669483	FALSE	not_DE
ENSG00000004779	NDUFAB1	chr16	10024.7	0.000569246	0.00150686	0.257628	0.669653	FALSE	not_DE
ENSG00000143226	FCGR2A	chr1	4888.72	7.67748e-06	0.00144269	0.257653	0.669653	FALSE	not_DE
ENSG00000197928	ZNF677	chr19	555.253	-1.62902e-06	0.00144269	0.257668	0.669653	FALSE	not_DE
ENSG00000184470	TXNRD2	chr22	1220.78	-4.55319e-06	0.00144268	0.257707	0.66966	FALSE	not_DE
ENSG00000182175	RGMA	chr15	10.6442	1.67224e-06	0.00144269	0.257726	0.66966	FALSE	not_DE
ENSG00000152422	XRCC4	chr5	1470.94	-4.27344e-05	0.001443	0.257782	0.669734	FALSE	not_DE
ENSG00000047849	MAP4	chr3	4816.73	-4.3239e-06	0.00144268	0.257826	0.669778	FALSE	not_DE
ENSG00000163794	UCN	chr2	55.6107	2.2992e-06	0.00144269	0.257874	0.66983	FALSE	not_DE
ENSG00000226581	LINC02848	chr7	17.0888	-6.866e-07	0.00144269	0.257984	0.670006	FALSE	not_DE
ENSG00000189007	ADAT2	chr6	2972.45	1.03053e-05	0.00144269	0.257997	0.670006	FALSE	not_DE
ENSG00000001629	ANKIB1	chr7	3028.4	4.56536e-06	0.00144268	0.258044	0.670055	FALSE	not_DE
ENSG00000115523	GNLY	chr2	2706.52	1.4193e-06	0.00144269	0.258115	0.670106	FALSE	not_DE
ENSG00000163746	PLSCR2	chr3	42.4835	1.52147e-06	0.00144269	0.258119	0.670106	FALSE	not_DE
ENSG00000286331	AC011388.1	chr5	11.9981	2.28141e-06	0.00144269	0.258174	0.67013	FALSE	not_DE
ENSG00000253471	AC012574.1	chr8	16.1731	1.46242e-06	0.00144269	0.258184	0.67013	FALSE	not_DE
ENSG00000117643	MAN1C1	chr1	12.9029	1.73734	0.403363	0.258248	0.670192	FALSE	not_DE
ENSG00000260120	AC104066.3	chr4	2.54181	1.32818e-06	0.00144269	0.258263	0.670192	FALSE	not_DE
ENSG00000118495	PLAGL1	chr6	5951.87	5.64301e-05	0.00144323	0.25841	0.670463	FALSE	not_DE
ENSG00000259070	LINC00639	chr14	24.0954	1.59345e-06	0.00144269	0.258423	0.670463	FALSE	not_DE
ENSG00000225973	PIGBOS1	chr15	1386.46	-1.8143e-05	0.00144274	0.258471	0.670484	FALSE	not_DE
ENSG00000171033	PKIA	chr8	3066.03	3.73537e-06	0.00144268	0.258502	0.670484	FALSE	not_DE
ENSG00000135457	TFCP2	chr12	2164.95	4.48271e-06	0.00144268	0.258546	0.670484	FALSE	not_DE
ENSG00000068079	IFI35	chr17	1084.84	-1.88443e-06	0.00144269	0.258567	0.670484	FALSE	not_DE
ENSG00000111725	PRKAB1	chr12	2775.62	-1.08559e-06	0.00144267	0.258593	0.670484	FALSE	not_DE
ENSG00000154080	CHST9	chr18	5.20314	1.8451e-06	0.00144269	0.258598	0.670484	FALSE	not_DE
ENSG00000236653	LINC01923	chr2	3.0282	-1.01848e-06	0.00144269	0.258764	0.670843	FALSE	not_DE
ENSG00000165917	RAPSN	chr11	53.7719	-1.42028e-06	0.00144269	0.258864	0.670933	FALSE	not_DE
ENSG00000206527	HACD2	chr3	1040.87	3.59841e-06	0.00144267	0.258872	0.670933	FALSE	not_DE
ENSG00000104499	GML	chr8	5.49786	1.61991e-06	0.00144269	0.258882	0.670933	FALSE	not_DE
ENSG00000149289	ZC3H12C	chr11	1835.73	-3.24226e-06	0.00144269	0.25902	0.671126	FALSE	not_DE
ENSG00000137449	CPEB2	chr4	2215.86	-2.88652e-06	0.00144269	0.259035	0.671126	FALSE	not_DE
ENSG00000235202	LINC01525	chr1	2.69722	1.34095e-06	0.00144269	0.259063	0.671126	FALSE	not_DE
ENSG00000137692	DCUN1D5	chr11	4872.73	-2.2144e-05	0.00144275	0.259095	0.671126	FALSE	not_DE
ENSG00000278903	CU633906.2	chr21	5.689	1.6341e-06	0.00144269	0.259114	0.671126	FALSE	not_DE
ENSG00000236451	AC067956.1	chr2	5.22611	1.78299e-06	0.00144269	0.259123	0.671126	FALSE	not_DE
ENSG00000260095	AC106820.3	chr16	2.75625	-1.43866e-06	0.00144269	0.259162	0.671157	FALSE	not_DE
ENSG00000274297	AC009269.5	chr15	3.87372	1.84578e-06	0.00144269	0.259212	0.671214	FALSE	not_DE
ENSG00000132613	MTSS2	chr16	626.317	3.6795e-06	0.00144269	0.259284	0.671246	FALSE	not_DE
ENSG00000132436	FIGNL1	chr7	492.483	-6.76721e-07	0.00144268	0.259318	0.671246	FALSE	not_DE
ENSG00000272967	AC073352.2	chr3	18.944	-1.86155e-06	0.00144269	0.259336	0.671246	FALSE	not_DE
ENSG00000243155	AL162431.1	chr1	19.416	-1.95405e-06	0.00144269	0.259351	0.671246	FALSE	not_DE
ENSG00000272716	AL121658.1	chr2	303.423	4.97194e-06	0.00144268	0.259377	0.671246	FALSE	not_DE
ENSG00000108559	NUP88	chr17	3349.73	6.08897e-06	0.00144269	0.259391	0.671246	FALSE	not_DE
ENSG00000145020	AMT	chr3	598.622	-3.90747e-06	0.00144268	0.259654	0.671767	FALSE	not_DE
ENSG00000168781	PPIP5K1	chr15	528.655	-3.68962e-06	0.00144268	0.259662	0.671767	FALSE	not_DE
ENSG00000158941	CCAR2	chr8	1834.19	-4.67468e-06	0.00144267	0.259676	0.671767	FALSE	not_DE
ENSG00000273038	AL365203.2	chr10	90.9987	4.08621e-06	0.00144269	0.259854	0.672155	FALSE	not_DE
ENSG00000186818	LILRB4	chr19	5.74829	1.05109e-06	0.00144269	0.259885	0.672164	FALSE	not_DE
ENSG00000174236	REP15	chr12	4.72309	-7.18077e-06	0.0014427	0.259948	0.672191	FALSE	not_DE
ENSG00000196684	HSH2D	chr19	16568.8	-2.52197e-06	0.00144269	0.259951	0.672191	FALSE	not_DE
ENSG00000055118	KCNH2	chr7	3957.24	-2.29128e-06	0.00144269	0.25998	0.672193	FALSE	not_DE
ENSG00000175164	ABO	chr9	3146.05	-3.8324e-06	0.00144268	0.260024	0.672235	FALSE	not_DE
ENSG00000166454	ATMIN	chr16	1536.67	9.89692e-07	0.00144268	0.260056	0.672246	FALSE	not_DE
ENSG00000100106	TRIOBP	chr22	2012.61	5.54512e-06	0.00144267	0.260111	0.672317	FALSE	not_DE
ENSG00000272397	AL138916.2	chr6	3.18416	-1.27597e-06	0.00144269	0.260194	0.672441	FALSE	not_DE
ENSG00000100523	DDHD1	chr14	3085.7	4.85466e-05	0.00144309	0.260217	0.672441	FALSE	not_DE
ENSG00000188986	NELFB	chr9	2329.53	1.17222e-05	0.0014427	0.260242	0.672441	FALSE	not_DE
ENSG00000146701	MDH2	chr7	16551.9	-2.10406e-05	0.00144272	0.260295	0.672501	FALSE	not_DE
ENSG00000141384	TAF4B	chr18	3599.06	0.000141811	0.0014462	0.260337	0.672501	FALSE	not_DE
ENSG00000154781	CCDC174	chr3	3015.8	3.36172e-06	0.00144268	0.260349	0.672501	FALSE	not_DE
ENSG00000285278	TFAP2A-AS2	chr6	87.6278	2.81725e-06	0.00144269	0.260436	0.672653	FALSE	not_DE
ENSG00000145781	COMMD10	chr5	5583.88	-3.78444e-06	0.00144268	0.260467	0.672662	FALSE	not_DE
ENSG00000124444	ZNF576	chr19	426.347	5.03218e-07	0.00144268	0.260708	0.673024	FALSE	not_DE
ENSG00000124782	RREB1	chr6	6680.22	-2.93566e-05	0.00144282	0.260728	0.673024	FALSE	not_DE
ENSG00000004059	ARF5	chr7	11964.9	-2.04008e-05	0.00144273	0.260742	0.673024	FALSE	not_DE
ENSG00000249690	AC110813.1	chr4	3.02689	-1.53948e-06	0.00144269	0.260794	0.673024	FALSE	not_DE
ENSG00000257732	AC089983.1	chr12	43.9067	-1.71543e-06	0.00144269	0.260803	0.673024	FALSE	not_DE
ENSG00000163519	TRAT1	chr3	25.3719	-1.33778e-06	0.00144269	0.260814	0.673024	FALSE	not_DE
ENSG00000112651	MRPL2	chr6	3562.48	0.000156093	0.00144691	0.260825	0.673024	FALSE	not_DE
ENSG00000267139	AC005262.2	chr19	3.2918	-1.62332e-06	0.00144269	0.260855	0.673024	FALSE	not_DE
ENSG00000135387	CAPRIN1	chr11	12135.5	8.07587e-05	0.00144377	0.260858	0.673024	FALSE	not_DE
ENSG00000235272	RAMACL	chr6	32.8814	-3.21475e-06	0.00144269	0.260901	0.673061	FALSE	not_DE
ENSG00000164880	INTS1	chr7	3066.48	-3.01734e-06	0.00144268	0.260928	0.673061	FALSE	not_DE
ENSG00000287669	AC104633.2	chr3	2.58989	8.55728e-07	0.00144269	0.261123	0.673341	FALSE	not_DE
ENSG00000129128	SPCS3	chr4	10402.5	-4.09684e-06	0.00144268	0.261138	0.673341	FALSE	not_DE
ENSG00000138376	BARD1	chr2	2236.54	-1.42047e-06	0.00144268	0.261162	0.673341	FALSE	not_DE
ENSG00000124882	EREG	chr4	696.352	-2.82372e-06	0.00144269	0.261188	0.673341	FALSE	not_DE
ENSG00000116985	BMP8B	chr1	202.508	6.99748e-06	0.00144269	0.261211	0.673341	FALSE	not_DE
ENSG00000136944	LMX1B	chr9	4.65574	-1.46303e-06	0.00144269	0.261217	0.673341	FALSE	not_DE
ENSG00000101447	FAM83D	chr20	2276.33	6.44962e-07	0.00144269	0.261238	0.673341	FALSE	not_DE
ENSG00000244268	AC117394.2	chr3	19.5928	-2.41695e-06	0.00144269	0.261307	0.673341	FALSE	not_DE
ENSG00000287765	AL136295.17	chr14	43.1181	-1.21015e-06	0.00144269	0.261313	0.673341	FALSE	not_DE
ENSG00000157613	CREB3L1	chr11	14.1534	3.61727e-06	0.00144268	0.261344	0.673341	FALSE	not_DE
ENSG00000186583	SPATC1	chr8	11.7003	-3.0561e-06	0.00144269	0.261366	0.673341	FALSE	not_DE
ENSG00000272667	AC012306.2	chr2	184.519	-6.00412e-06	0.00144268	0.261376	0.673341	FALSE	not_DE
ENSG00000184908	CLCNKB	chr1	47.4456	3.49799e-06	0.00144268	0.261398	0.673341	FALSE	not_DE
ENSG00000163046	ANKRD30BL	chr2	17.8937	-1.86988e-06	0.00144269	0.261463	0.673437	FALSE	not_DE
ENSG00000083812	ZNF324	chr19	395.705	-2.83742e-07	0.00144267	0.261596	0.673706	FALSE	not_DE
ENSG00000287925	AL353576.1	chr10	19.5505	1.82445e-06	0.00144269	0.261643	0.673756	FALSE	not_DE
ENSG00000267011	AC011498.1	chr19	373.414	7.00303e-06	0.0014427	0.26168	0.67378	FALSE	not_DE
ENSG00000125952	MAX	chr14	19148.5	-4.17169e-06	0.00144268	0.261892	0.674211	FALSE	not_DE
ENSG00000005108	THSD7A	chr7	8.53632	1.3748	0.53318	0.261903	0.674211	FALSE	not_DE
ENSG00000134996	OSTF1	chr9	3351.03	5.30739e-06	0.00144267	0.261936	0.674224	FALSE	not_DE
ENSG00000285884	AL022345.4	chr10	155.736	1.91107e-06	0.00144269	0.262021	0.674312	FALSE	not_DE
ENSG00000226803	ZNF451-AS1	chr6	619.522	3.23705e-06	0.00144269	0.262035	0.674312	FALSE	not_DE
ENSG00000101440	ASIP	chr20	208.191	-8.00255e-06	0.00144268	0.262067	0.674312	FALSE	not_DE
ENSG00000265791	AC127024.4	chr17	5.82638	2.3555e-06	0.00144269	0.262082	0.674312	FALSE	not_DE
ENSG00000261071	AL441883.1	chr6	142.738	-3.72815e-06	0.00144268	0.262156	0.674377	FALSE	not_DE
ENSG00000213160	KLHL23	chr2	2438.92	4.8452e-06	0.00144266	0.262221	0.674377	FALSE	not_DE
ENSG00000225756	DBH-AS1	chr9	13.0081	2.06728e-06	0.00144269	0.262231	0.674377	FALSE	not_DE
ENSG00000183784	DOCK8-AS1	chr9	59.2695	2.41133e-07	0.00144269	0.262235	0.674377	FALSE	not_DE
ENSG00000146083	RNF44	chr5	2424.59	-1.94761e-06	0.00144265	0.26226	0.674377	FALSE	not_DE
ENSG00000143387	CTSK	chr1	323.156	2.65794e-06	0.00144269	0.262275	0.674377	FALSE	not_DE
ENSG00000136156	ITM2B	chr13	26013.3	5.24562e-06	0.00144267	0.262361	0.674441	FALSE	not_DE
ENSG00000224877	NDUFAF8	chr17	5920.31	-3.56329e-06	0.00144268	0.262369	0.674441	FALSE	not_DE
ENSG00000255247	NECTIN1-AS1	chr11	5.89676	1.42565e-06	0.00144269	0.262386	0.674441	FALSE	not_DE
ENSG00000122547	EEPD1	chr7	567.267	-8.44751e-07	0.00144268	0.262432	0.674441	FALSE	not_DE
ENSG00000184517	ZFP1	chr16	462.046	4.87415e-06	0.00144267	0.262439	0.674441	FALSE	not_DE
ENSG00000284634	AC092821.3	chr12	1620.74	5.70408e-06	0.00144269	0.262538	0.674538	FALSE	not_DE
ENSG00000181222	POLR2A	chr17	8550.98	9.82227e-05	0.00144434	0.262547	0.674538	FALSE	not_DE
ENSG00000174238	PITPNA	chr17	3113.26	-3.46481e-06	0.00144268	0.262569	0.674538	FALSE	not_DE
ENSG00000158815	FGF17	chr8	9.60711	1.88537e-06	0.00144269	0.262588	0.674538	FALSE	not_DE
ENSG00000251613	AC063979.2	chr5	4.30227	1.60484e-06	0.00144269	0.262678	0.674557	FALSE	not_DE
ENSG00000151576	QTRT2	chr3	1214.63	2.40254e-05	0.00144277	0.262706	0.674557	FALSE	not_DE
ENSG00000243273	AC020636.1	chr3	2.58959	9.40311e-07	0.00144269	0.262722	0.674557	FALSE	not_DE
ENSG00000241911	TRBVB	chr7	5.42962	9.49521e-07	0.00144269	0.262725	0.674557	FALSE	not_DE
ENSG00000073146	MOV10L1	chr22	200.344	-1.9157e-06	0.00144269	0.262749	0.674557	FALSE	not_DE
ENSG00000134853	PDGFRA	chr4	8.17314	2.15649e-06	0.00144269	0.262779	0.674557	FALSE	not_DE
ENSG00000274528	AC090970.2	chr15	5.89633	-2.10403e-06	0.00144269	0.262791	0.674557	FALSE	not_DE
ENSG00000264456	AC138207.4	chr17	13.768	-2.39664e-06	0.00144269	0.262847	0.674628	FALSE	not_DE
ENSG00000225233	AL592402.1	chr1	2.55736	1.5326e-06	0.00144269	0.262944	0.674805	FALSE	not_DE
ENSG00000130713	EXOSC2	chr9	1078.91	9.2852e-06	0.0014427	0.262999	0.674846	FALSE	not_DE
ENSG00000225968	ELFN1	chr7	3.02312	-1.16524e-06	0.00144269	0.26311	0.674846	FALSE	not_DE
ENSG00000173085	COQ2	chr4	1274.88	-1.84403e-05	0.00144274	0.263113	0.674846	FALSE	not_DE
ENSG00000232788	ITGA6-AS1	chr2	21.7859	-2.69696e-06	0.00144269	0.26313	0.674846	FALSE	not_DE
ENSG00000106327	TFR2	chr7	17501.7	3.94606e-06	0.00144268	0.263137	0.674846	FALSE	not_DE
ENSG00000266978	AC011511.2	chr19	153.046	-2.27094e-06	0.00144269	0.263144	0.674846	FALSE	not_DE
ENSG00000231993	EP300-AS1	chr22	28.0736	2.66366e-06	0.00144269	0.26319	0.674846	FALSE	not_DE
ENSG00000131018	SYNE1	chr6	416.17	1.46353e-06	0.00144269	0.263205	0.674846	FALSE	not_DE
ENSG00000274904	AC093512.1	chr16	4.24966	-2.22133e-06	0.00144269	0.263211	0.674846	FALSE	not_DE
ENSG00000164506	STXBP5	chr6	65771	-0.000442333	0.00147946	0.263283	0.674881	FALSE	not_DE
ENSG00000027001	MIPEP	chr13	478.837	-5.43662e-06	0.00144269	0.263285	0.674881	FALSE	not_DE
ENSG00000166428	PLD4	chr14	419.343	-1.82269e-06	0.00144269	0.263308	0.674881	FALSE	not_DE
ENSG00000188566	NDOR1	chr9	722.219	-5.32448e-06	0.00144267	0.263406	0.675027	FALSE	not_DE
ENSG00000256582	LINC02390	chr12	9.71003	2.50425e-06	0.00144269	0.263445	0.675027	FALSE	not_DE
ENSG00000171757	LRRC34	chr3	446.819	8.31722e-07	0.00144268	0.26346	0.675027	FALSE	not_DE
ENSG00000196878	LAMB3	chr1	173.248	1.81016e-06	0.00144269	0.263477	0.675027	FALSE	not_DE
ENSG00000128626	MRPS12	chr19	15613.6	-9.07264e-08	0.00144269	0.26365	0.675398	FALSE	not_DE
ENSG00000261193	AC134312.4	chr16	3.01033	-1.48659e-06	0.00144269	0.263702	0.675406	FALSE	not_DE
ENSG00000139579	NABP2	chr12	1828.36	-4.34623e-06	0.00144268	0.263709	0.675406	FALSE	not_DE
ENSG00000229750	AC096649.1	chr2	15.8215	-3.23974e-06	0.00144269	0.263806	0.675585	FALSE	not_DE
ENSG00000183431	SF3A3	chr1	4924.19	4.03537e-05	0.00144295	0.263877	0.675609	FALSE	not_DE
ENSG00000130812	ANGPTL6	chr19	523.66	1.03279e-05	0.00144269	0.263923	0.675609	FALSE	not_DE
ENSG00000253582	AC090579.1	chr8	107.387	2.37908e-06	0.00144269	0.263959	0.675609	FALSE	not_DE
ENSG00000122435	TRMT13	chr1	1090.77	-5.23721e-05	0.00144315	0.263995	0.675609	FALSE	not_DE
ENSG00000147457	CHMP7	chr8	714.827	3.54659e-06	0.00144268	0.264019	0.675609	FALSE	not_DE
ENSG00000161551	ZNF577	chr19	960.43	1.75425e-06	0.00144268	0.26402	0.675609	FALSE	not_DE
ENSG00000118402	ELOVL4	chr6	3.26625	1.60004e-06	0.00144269	0.264032	0.675609	FALSE	not_DE
ENSG00000119912	IDE	chr10	2825.38	-4.41639e-06	0.00144268	0.26404	0.675609	FALSE	not_DE
ENSG00000108306	FBXL20	chr17	9306.46	-3.3309e-06	0.00144268	0.264088	0.675641	FALSE	not_DE
ENSG00000262874	C19orf84	chr19	82.3558	2.44302e-06	0.00144269	0.264108	0.675641	FALSE	not_DE
ENSG00000285672	AL160396.2	chr13	3.81909	1.30706e-06	0.00144269	0.264147	0.67567	FALSE	not_DE
ENSG00000144228	SPOPL	chr2	2835.46	-2.19698e-05	0.00144277	0.26426	0.675887	FALSE	not_DE
ENSG00000261654	AL360270.2	chr1	63.0082	1.02942e-06	0.00144269	0.264291	0.675895	FALSE	not_DE
ENSG00000166450	PRTG	chr15	5.86748	-1.99247e-06	0.00144269	0.264348	0.675921	FALSE	not_DE
ENSG00000254380	AC084734.1	chr8	9.25704	2.21113e-06	0.0014427	0.264357	0.675921	FALSE	not_DE
ENSG00000139549	DHH	chr12	66.6808	2.3773e-06	0.00144269	0.264442	0.676055	FALSE	not_DE
ENSG00000141682	PMAIP1	chr18	5368.05	-0.000209536	0.00145044	0.264465	0.676055	FALSE	not_DE
ENSG00000230084	AC006059.1	chr3	407.039	2.09078e-06	0.00144269	0.264497	0.676065	FALSE	not_DE
ENSG00000203392	AC105020.1	chr15	4.05481	-1.53927e-06	0.00144269	0.264552	0.676133	FALSE	not_DE
ENSG00000109674	NEIL3	chr4	236.874	-1.03317e-06	0.00144269	0.264726	0.676507	FALSE	not_DE
ENSG00000269937	AC093525.7	chr16	53.1403	-3.41273e-06	0.00144268	0.264758	0.676516	FALSE	not_DE
ENSG00000287962	AC116534.1	chr11	12.5741	2.80645e-06	0.00144269	0.264821	0.676541	FALSE	not_DE
ENSG00000144524	COPS7B	chr2	1764.8	-5.63323e-06	0.00144267	0.264823	0.676541	FALSE	not_DE
ENSG00000281491	DNAJB5-DT	chr9	50.7695	1.34138e-06	0.00144269	0.264911	0.676693	FALSE	not_DE
ENSG00000157349	DDX19B	chr16	3373.82	-3.49592e-05	0.00144289	0.264941	0.676698	FALSE	not_DE
ENSG00000080224	EPHA6	chr3	16.5606	2.26558e-06	0.00144269	0.265164	0.676937	FALSE	not_DE
ENSG00000128739	SNRPN	chr15	2306.64	-2.45284e-07	0.00144268	0.26517	0.676937	FALSE	not_DE
ENSG00000172006	ZNF554	chr19	350.606	8.67507e-06	0.00144267	0.265173	0.676937	FALSE	not_DE
ENSG00000254433	AP001001.1	chr11	29.6973	1.88223e-06	0.00144269	0.265175	0.676937	FALSE	not_DE
ENSG00000177666	PNPLA2	chr11	8082.8	3.1145e-06	0.00144266	0.265222	0.676937	FALSE	not_DE
ENSG00000273007	AC021205.3	chr4	12.6433	2.22514e-06	0.00144269	0.265223	0.676937	FALSE	not_DE
ENSG00000247049	AC008443.2	chr5	2.79022	1.62308e-06	0.00144269	0.265279	0.676937	FALSE	not_DE
ENSG00000198963	RORB	chr9	2.67321	1.60003e-06	0.00144269	0.265282	0.676937	FALSE	not_DE
ENSG00000163605	PPP4R2	chr3	10472.7	3.41927e-06	0.00144268	0.265286	0.676937	FALSE	not_DE
ENSG00000062485	CS	chr12	5290.85	2.65701e-06	0.00144264	0.265367	0.677001	FALSE	not_DE
ENSG00000185883	ATP6V0C	chr16	25653.2	-4.57871e-06	0.00144268	0.265376	0.677001	FALSE	not_DE
ENSG00000233932	CTXN2	chr15	52.2579	-1.29612e-06	0.00144269	0.265396	0.677001	FALSE	not_DE
ENSG00000226125	LINC01907	chr2	9.47138	2.02683e-06	0.00144269	0.26544	0.677042	FALSE	not_DE
ENSG00000155850	SLC26A2	chr5	546.209	2.00526e-06	0.00144269	0.26549	0.677085	FALSE	not_DE
ENSG00000186185	KIF18B	chr17	291.733	-2.82842e-06	0.00144269	0.265532	0.677085	FALSE	not_DE
ENSG00000198920	KIAA0753	chr17	410.556	4.07658e-06	0.00144268	0.26554	0.677085	FALSE	not_DE
ENSG00000104765	BNIP3L	chr8	11612.2	2.17464e-06	0.00144268	0.265628	0.67715	FALSE	not_DE
ENSG00000166582	CENPV	chr17	4356.02	-3.83621e-06	0.00144268	0.265629	0.67715	FALSE	not_DE
ENSG00000125551	PLGLB2	chr2	60.0764	2.99769e-06	0.00144269	0.265695	0.67715	FALSE	not_DE
ENSG00000137563	GGH	chr8	2362.6	3.55182e-06	0.00144268	0.265722	0.67715	FALSE	not_DE
ENSG00000069482	GAL	chr11	215.461	-2.04145e-06	0.00144269	0.265744	0.67715	FALSE	not_DE
ENSG00000275649	AL445584.2	chr9	9.08107	1.6922e-06	0.00144269	0.26578	0.67715	FALSE	not_DE
ENSG00000107902	LHPP	chr10	2097.68	-1.99695e-07	0.00144265	0.265785	0.67715	FALSE	not_DE
ENSG00000233451	AL513128.1	chr10	8.12957	1.45318e-06	0.00144269	0.265807	0.67715	FALSE	not_DE
ENSG00000118482	PHF3	chr6	10157.7	4.12714e-06	0.00144268	0.265818	0.67715	FALSE	not_DE
ENSG00000168246	UBTD2	chr5	23.9874	-2.21238e-06	0.00144269	0.26598	0.677441	FALSE	not_DE
ENSG00000135931	ARMC9	chr2	652.297	3.22983e-06	0.00144269	0.265988	0.677441	FALSE	not_DE
ENSG00000258928	AL358333.2	chr14	5.79754	1.692e-06	0.00144269	0.266036	0.677492	FALSE	not_DE
ENSG00000256995	AC084816.1	chr12	19.0894	1.93931e-06	0.00144269	0.266113	0.677561	FALSE	not_DE
ENSG00000283154	IQCJ-SCHIP1	chr3	52.4727	2.90658e-06	0.00144269	0.266119	0.677561	FALSE	not_DE
ENSG00000185187	SIGIRR	chr11	3413.27	-4.01839e-05	0.00144295	0.266196	0.677588	FALSE	not_DE
ENSG00000074660	SCARF1	chr17	523.034	1.31492e-06	0.00144268	0.266215	0.677588	FALSE	not_DE
ENSG00000286281	AL353152.2	chr6	22.9495	-1.4019e-06	0.00144269	0.26626	0.677588	FALSE	not_DE
ENSG00000228008	AC105935.1	chr3	14.2973	2.03186e-06	0.00144269	0.266294	0.677588	FALSE	not_DE
ENSG00000151779	NBAS	chr2	14036.7	-4.45942e-06	0.00144268	0.266325	0.677588	FALSE	not_DE
ENSG00000144224	UBXN4	chr2	19527	-4.84494e-06	0.00144268	0.266333	0.677588	FALSE	not_DE
ENSG00000159176	CSRP1	chr1	3557.36	-2.52366e-05	0.00144278	0.266351	0.677588	FALSE	not_DE
ENSG00000286018	AF129075.3	chr21	19.7677	-3.7153e-05	0.00144293	0.266376	0.677588	FALSE	not_DE
ENSG00000113456	RAD1	chr5	1690.07	-1.6088e-05	0.00144271	0.266383	0.677588	FALSE	not_DE
ENSG00000188976	NOC2L	chr1	3498.58	9.48503e-06	0.00144269	0.266574	0.677889	FALSE	not_DE
ENSG00000167207	NOD2	chr16	58.141	9.50222e-07	0.00144269	0.266613	0.677889	FALSE	not_DE
ENSG00000226197	AL583785.1	chr9	2.67816	1.61384e-06	0.00144269	0.266666	0.677889	FALSE	not_DE
ENSG00000117118	SDHB	chr1	4452.32	1.42498e-06	0.00144264	0.266668	0.677889	FALSE	not_DE
ENSG00000141349	G6PC3	chr17	2938.88	4.04202e-05	0.00144297	0.266711	0.677889	FALSE	not_DE
ENSG00000233056	ERVH48-1	chr21	36.3173	1.6408e-06	0.00144269	0.266715	0.677889	FALSE	not_DE
ENSG00000183185	GABRR3	chr3	2.77771	-1.43032e-06	0.00144269	0.266721	0.677889	FALSE	not_DE
ENSG00000168439	STIP1	chr11	5556.94	-0.000297929	0.00145863	0.266738	0.677889	FALSE	not_DE
ENSG00000287142	AL355053.1	chr14	2.5003	-1.34826e-06	0.00144269	0.266753	0.677889	FALSE	not_DE
ENSG00000260922	AC009139.1	chr16	4.43986	1.61153e-06	0.00144269	0.266799	0.677933	FALSE	not_DE
ENSG00000196367	TRRAP	chr7	4691.6	-3.34511e-06	0.00144268	0.266849	0.67799	FALSE	not_DE
ENSG00000100721	TCL1A	chr14	10.837	6.54679e-07	0.0014427	0.266888	0.678017	FALSE	not_DE
ENSG00000236432	AC097662.1	chr2	111.144	2.71825e-06	0.00144269	0.266925	0.678041	FALSE	not_DE
ENSG00000100083	GGA1	chr22	4088.23	-4.94648e-06	0.00144267	0.266998	0.678118	FALSE	not_DE
ENSG00000084734	GCKR	chr2	43.0244	3.23847e-06	0.00144269	0.267037	0.678118	FALSE	not_DE
ENSG00000164405	UQCRQ	chr5	22258.6	-5.00356e-06	0.00144267	0.267039	0.678118	FALSE	not_DE
ENSG00000092096	SLC22A17	chr14	808.356	2.41195e-06	0.00144269	0.26721	0.678384	FALSE	not_DE
ENSG00000263063	AC024361.2	chr17	8.15842	1.71127e-06	0.00144269	0.267218	0.678384	FALSE	not_DE
ENSG00000155621	C9orf85	chr9	1677.77	1.66605e-05	0.0014427	0.267286	0.678384	FALSE	not_DE
ENSG00000156639	ZFAND3	chr6	21765.9	-2.63846e-06	0.00144269	0.26729	0.678384	FALSE	not_DE
ENSG00000172939	OXSR1	chr3	4538.81	5.20776e-06	0.00144267	0.267318	0.678384	FALSE	not_DE
ENSG00000260037	AC104938.1	chr15	3.12573	1.62432e-06	0.00144269	0.267324	0.678384	FALSE	not_DE
ENSG00000162585	FAAP20	chr1	7653.62	0.000116329	0.00144503	0.267341	0.678384	FALSE	not_DE
ENSG00000158169	FANCC	chr9	1838.36	-3.25115e-06	0.00144268	0.267406	0.678479	FALSE	not_DE
ENSG00000151690	MFSD6	chr2	1467.97	-4.0879e-06	0.00144268	0.267453	0.678503	FALSE	not_DE
ENSG00000120594	PLXDC2	chr10	14779.8	0.000142716	0.00144625	0.267472	0.678503	FALSE	not_DE
ENSG00000065978	YBX1	chr1	89010.4	4.76567e-06	0.00144267	0.267514	0.678506	FALSE	not_DE
ENSG00000139496	NUP58	chr13	7306.33	-1.94594e-05	0.00144274	0.267619	0.678506	FALSE	not_DE
ENSG00000160161	CILP2	chr19	502.968	-1.67821e-06	0.00144269	0.267644	0.678506	FALSE	not_DE
ENSG00000132341	RAN	chr12	29738.9	9.2697e-05	0.00144417	0.267649	0.678506	FALSE	not_DE
ENSG00000125657	TNFSF9	chr19	5163.44	8.33561e-05	0.0014439	0.267654	0.678506	FALSE	not_DE
ENSG00000171448	ZBTB26	chr9	907.342	2.15061e-06	0.00144268	0.267669	0.678506	FALSE	not_DE
ENSG00000127220	ABHD8	chr19	750.62	3.31222e-06	0.00144269	0.267734	0.678506	FALSE	not_DE
ENSG00000113739	STC2	chr5	12.9636	-1.12779e-06	0.00144269	0.267783	0.678506	FALSE	not_DE
ENSG00000286563	AC078983.1	chr12	79.3334	1.93212e-06	0.00144269	0.267825	0.678506	FALSE	not_DE
ENSG00000114745	GORASP1	chr3	1128.17	5.89097e-06	0.00144264	0.267845	0.678506	FALSE	not_DE
ENSG00000163568	AIM2	chr1	43.9915	-2.10438e-06	0.00144269	0.267857	0.678506	FALSE	not_DE
ENSG00000135862	LAMC1	chr1	874.299	1.81904e-06	0.00144269	0.267858	0.678506	FALSE	not_DE
ENSG00000141013	GAS8	chr16	364.653	-1.43909e-05	0.00144271	0.26792	0.678506	FALSE	not_DE
ENSG00000251171	AC096741.1	chr4	2.51753	-1.71349e-06	0.00144269	0.267923	0.678506	FALSE	not_DE
ENSG00000112763	BTN2A1	chr6	1388.37	-3.25985e-06	0.00144268	0.267969	0.678506	FALSE	not_DE
ENSG00000136104	RNASEH2B	chr13	5992.87	1.16018e-05	0.0014427	0.268018	0.678506	FALSE	not_DE
ENSG00000242258	LINC00996	chr7	13.1994	-2.20895e-06	0.00144269	0.268075	0.678506	FALSE	not_DE
ENSG00000102910	LONP2	chr16	4512.61	6.22297e-05	0.00144334	0.268132	0.678506	FALSE	not_DE
ENSG00000138801	PAPSS1	chr4	5623.91	-4.51174e-06	0.00144268	0.268149	0.678506	FALSE	not_DE
ENSG00000218336	TENM3	chr4	11.5277	-4.01402e-06	0.00144269	0.268177	0.678506	FALSE	not_DE
ENSG00000144535	DIS3L2	chr2	2963.76	-1.54049e-06	0.00144268	0.26819	0.678506	FALSE	not_DE
ENSG00000138068	SULT6B1	chr2	9.81729	1.88158e-06	0.00144269	0.268192	0.678506	FALSE	not_DE
ENSG00000163563	MNDA	chr1	67.118	1.39971e-06	0.00144269	0.26821	0.678506	FALSE	not_DE
ENSG00000112218	GPR63	chr6	104.025	-1.43406e-06	0.00144269	0.268218	0.678506	FALSE	not_DE
ENSG00000082146	STRADB	chr2	5579.53	3.54101e-06	0.00144268	0.26823	0.678506	FALSE	not_DE
ENSG00000105996	HOXA2	chr7	3.83659	1.25036e-06	0.00144269	0.268241	0.678506	FALSE	not_DE
ENSG00000001460	STPG1	chr1	362.578	4.6368e-06	0.00144267	0.268244	0.678506	FALSE	not_DE
ENSG00000254631	AP001372.1	chr11	15.5996	-2.35452e-06	0.00144269	0.268313	0.678506	FALSE	not_DE
ENSG00000064419	TNPO3	chr7	4483.77	-4.34317e-06	0.00144268	0.268333	0.678506	FALSE	not_DE
ENSG00000240053	LY6G5B	chr6	292.683	-0.000138553	0.00144604	0.268337	0.678506	FALSE	not_DE
ENSG00000175894	TSPEAR	chr21	29.4898	1.92845e-06	0.00144269	0.268343	0.678506	FALSE	not_DE
ENSG00000143933	CALM2	chr2	22003.7	3.8824e-06	0.00144268	0.268556	0.678973	FALSE	not_DE
ENSG00000248323	LUCAT1	chr5	434.987	1.52414e-06	0.00144269	0.268701	0.679268	FALSE	not_DE
ENSG00000197647	ZNF433	chr19	786.681	2.07494e-06	0.00144268	0.268775	0.67929	FALSE	not_DE
ENSG00000090273	NUDC	chr1	10703.1	1.67862e-05	0.00144269	0.268782	0.67929	FALSE	not_DE
ENSG00000223374	AC005104.1	chr2	2.34689	1.05059e-06	0.00144269	0.268841	0.67929	FALSE	not_DE
ENSG00000109775	UFSP2	chr4	1441.15	6.49137e-05	0.00144336	0.268855	0.67929	FALSE	not_DE
ENSG00000177338	LINC00469	chr17	2.86255	1.68381e-06	0.00144269	0.268863	0.67929	FALSE	not_DE
ENSG00000232010	AP001059.1	chr21	3.00966	-1.43051e-06	0.00144269	0.268878	0.67929	FALSE	not_DE
ENSG00000157343	ARMC12	chr6	29.705	-1.9853e-06	0.00144269	0.268953	0.67937	FALSE	not_DE
ENSG00000119616	FCF1	chr14	1372.67	-7.99096e-06	0.00144263	0.269014	0.67937	FALSE	not_DE
ENSG00000285614	AC026100.1	chr3	2.13681	1.28781e-06	0.00144269	0.269026	0.67937	FALSE	not_DE
ENSG00000285122	PIGY-DT	chr4	46.5136	-2.61747e-06	0.00144269	0.269052	0.67937	FALSE	not_DE
ENSG00000236444	UBE2L5	chr13	19.5578	3.43961e-06	0.00144268	0.269054	0.67937	FALSE	not_DE
ENSG00000206077	ZDHHC11B	chr5	13.0487	-1.28651e-06	0.00144269	0.269078	0.67937	FALSE	not_DE
ENSG00000173678	SPDYE2B	chr7	2.62899	1.42734e-06	0.00144269	0.26913	0.67943	FALSE	not_DE
ENSG00000211895	IGHA1	chr14	54.4097	-1.14956e-06	0.00144269	0.269168	0.67943	FALSE	not_DE
ENSG00000174343	CHRNA9	chr4	2.88067	1.14517e-06	0.00144269	0.269187	0.67943	FALSE	not_DE
ENSG00000227356	LINC00866	chr10	6.02472	9.37624e-07	0.00144269	0.269255	0.67943	FALSE	not_DE
ENSG00000175505	CLCF1	chr11	44.444	3.39134e-07	0.00144269	0.26927	0.67943	FALSE	not_DE
ENSG00000273014	AC018645.3	chr7	103.873	5.60361e-06	0.00144269	0.26927	0.67943	FALSE	not_DE
ENSG00000258537	FRMD6-AS2	chr14	3.35184	1.37105e-06	0.00144269	0.269321	0.679486	FALSE	not_DE
ENSG00000101150	TPD52L2	chr20	3040.39	-1.53686e-05	0.00144271	0.269359	0.67951	FALSE	not_DE
ENSG00000114124	GRK7	chr3	68.6551	2.07012e-06	0.00144269	0.269465	0.679707	FALSE	not_DE
ENSG00000132207	SLX1A	chr16	160.428	3.77437e-06	0.00144269	0.269511	0.679735	FALSE	not_DE
ENSG00000175376	EIF1AD	chr11	966.731	-5.74821e-06	0.00144266	0.269559	0.679735	FALSE	not_DE
ENSG00000114956	DGUOK	chr2	6977.46	2.41839e-06	0.00144265	0.269563	0.679735	FALSE	not_DE
ENSG00000173811	CCDC13-AS1	chr3	48.4435	1.22751e-06	0.00144269	0.269588	0.679735	FALSE	not_DE
ENSG00000164220	F2RL2	chr5	19.1066	-1.50651e-06	0.00144269	0.269791	0.680095	FALSE	not_DE
ENSG00000156968	MPV17L	chr16	442.327	7.28356e-06	0.00144269	0.269808	0.680095	FALSE	not_DE
ENSG00000269915	AP006621.4	chr11	5.28986	-1.97619e-06	0.00144269	0.26982	0.680095	FALSE	not_DE
ENSG00000286342	AC073210.3	chr7	2160.18	-3.21373e-06	0.00144269	0.269873	0.680095	FALSE	not_DE
ENSG00000189144	ZNF573	chr19	340.169	-6.95529e-06	0.00144269	0.269877	0.680095	FALSE	not_DE
ENSG00000259883	EHD4-AS1	chr15	3.02201	1.12023e-06	0.00144269	0.2699	0.680095	FALSE	not_DE
ENSG00000287870	AC093433.2	chr1	9.08387	1.1885e-06	0.00144269	0.26997	0.680191	FALSE	not_DE
ENSG00000254452	AP001107.2	chr11	23.5947	-1.04658e-06	0.00144269	0.269994	0.680191	FALSE	not_DE
ENSG00000155229	MMS19	chr10	2537.9	-2.8319e-05	0.00144281	0.27003	0.680211	FALSE	not_DE
ENSG00000169495	HTRA4	chr8	14.7934	-2.33657e-06	0.00144269	0.270097	0.680268	FALSE	not_DE
ENSG00000215644	GCGR	chr17	3.22364	1.2644e-06	0.00144269	0.270116	0.680268	FALSE	not_DE
ENSG00000211695	TRGV9	chr7	35.4935	1.54562e-06	0.00144269	0.270209	0.680268	FALSE	not_DE
ENSG00000251128	WWC2-AS1	chr4	12.0423	1.74232e-06	0.00144269	0.270223	0.680268	FALSE	not_DE
ENSG00000267583	AC007998.3	chr18	29.2091	1.17926e-06	0.00144269	0.270268	0.680268	FALSE	not_DE
ENSG00000259234	ANKRD34C-AS1	chr15	2.3626	1.14398e-06	0.00144269	0.270333	0.680268	FALSE	not_DE
ENSG00000213347	MXD3	chr5	649.031	-3.15938e-06	0.00144269	0.270342	0.680268	FALSE	not_DE
ENSG00000155970	MICU3	chr8	255.805	3.36932e-07	0.00144269	0.270352	0.680268	FALSE	not_DE
ENSG00000135124	P2RX4	chr12	1895.57	-5.20853e-06	0.00144267	0.27036	0.680268	FALSE	not_DE
ENSG00000281183	NPTN-IT1	chr15	117.733	-1.93814e-06	0.00144269	0.27036	0.680268	FALSE	not_DE
ENSG00000269929	AL158152.1	chr9	1479.56	-1.48815e-05	0.00144271	0.270425	0.680268	FALSE	not_DE
ENSG00000187566	NHLRC1	chr6	170.22	1.64647e-06	0.00144269	0.270435	0.680268	FALSE	not_DE
ENSG00000145107	TM4SF19	chr3	11.6677	-2.1389e-06	0.00144269	0.270468	0.680268	FALSE	not_DE
ENSG00000145348	TBCK	chr4	3244.1	4.2526e-06	0.00144268	0.270517	0.680268	FALSE	not_DE
ENSG00000127995	CASD1	chr7	3339.28	-7.01664e-06	0.00144268	0.270528	0.680268	FALSE	not_DE
ENSG00000278147	AL121809.2	chr14	4.04531	-1.5646e-06	0.00144269	0.270529	0.680268	FALSE	not_DE
ENSG00000158806	NPM2	chr8	289.905	-2.769e-06	0.00144269	0.270549	0.680268	FALSE	not_DE
ENSG00000260059	AC092620.2	chr2	20.1781	1.50745e-06	0.00144269	0.270579	0.680268	FALSE	not_DE
ENSG00000257507	LINC02373	chr12	4.35727	1.979e-06	0.00144269	0.270588	0.680268	FALSE	not_DE
ENSG00000065534	MYLK	chr3	818.001	-1.43532e-06	0.00144269	0.270775	0.680668	FALSE	not_DE
ENSG00000259116	AL049869.3	chr14	264.999	3.96969e-06	0.00144269	0.270804	0.680671	FALSE	not_DE
ENSG00000089050	RBBP9	chr20	246.522	-3.93481e-06	0.00144268	0.270856	0.680673	FALSE	not_DE
ENSG00000151572	ANO4	chr12	6.51169	2.63956e-06	0.00144269	0.270868	0.680673	FALSE	not_DE
ENSG00000171236	LRG1	chr19	369.913	-1.52756e-06	0.00144269	0.270921	0.680673	FALSE	not_DE
ENSG00000157557	ETS2	chr21	15830.3	-3.66254e-06	0.00144268	0.270932	0.680673	FALSE	not_DE
ENSG00000169519	METTL15	chr11	2825.88	3.14977e-06	0.00144268	0.270946	0.680673	FALSE	not_DE
ENSG00000254417	LINC02584	chr11	8.77317	9.99866e-07	0.00144269	0.27098	0.680687	FALSE	not_DE
ENSG00000257286	AC089999.1	chr12	3.09757	1.72818e-06	0.00144269	0.271017	0.68071	FALSE	not_DE
ENSG00000173486	FKBP2	chr11	1126.62	-2.70287e-06	0.00144269	0.271054	0.680731	FALSE	not_DE
ENSG00000287518	AC100778.4	chr18	5.83371	-1.66513e-06	0.00144269	0.271134	0.68085	FALSE	not_DE
ENSG00000131507	NDFIP1	chr5	16390.4	4.11696e-06	0.00144268	0.271157	0.68085	FALSE	not_DE
ENSG00000185829	ARL17A	chr17	866.81	-2.44945e-06	0.00144269	0.271222	0.680941	FALSE	not_DE
ENSG00000267122	AC004490.1	chr19	5.50253	1.3337e-06	0.00144269	0.271383	0.681216	FALSE	not_DE
ENSG00000287133	AC007279.2	chr2	3.95325	1.95231e-06	0.00144269	0.271402	0.681216	FALSE	not_DE
ENSG00000005801	ZNF195	chr11	3036.55	-4.51744e-06	0.00144267	0.271424	0.681216	FALSE	not_DE
ENSG00000152795	HNRNPDL	chr4	35383.8	-4.99903e-06	0.00144267	0.271465	0.681216	FALSE	not_DE
ENSG00000253901	AC103409.1	chr8	4.90522	1.77623e-06	0.00144269	0.271508	0.681216	FALSE	not_DE
ENSG00000172775	FAM192A	chr16	3352.7	-5.31284e-06	0.00144266	0.271532	0.681216	FALSE	not_DE
ENSG00000234817	AL136309.2	chr6	24.6364	-2.49239e-06	0.00144269	0.271553	0.681216	FALSE	not_DE
ENSG00000151615	POU4F2	chr4	5.47383	1.12445e-06	0.00144269	0.271556	0.681216	FALSE	not_DE
ENSG00000128908	INO80	chr15	5383.34	-3.65077e-06	0.00144268	0.271599	0.681251	FALSE	not_DE
ENSG00000188486	H2AFX	chr11	3879.87	-3.02953e-06	0.00144269	0.271652	0.681313	FALSE	not_DE
ENSG00000257017	HP	chr16	6.19487	5.92266e-07	0.00144269	0.271689	0.681337	FALSE	not_DE
ENSG00000066230	SLC9A3	chr5	122.143	1.33915e-06	0.00144269	0.271812	0.681445	FALSE	not_DE
ENSG00000281398	SNHG4	chr5	1292.75	-4.78929e-06	0.00144268	0.271851	0.681445	FALSE	not_DE
ENSG00000274367	AC004233.3	chr16	26.5913	-1.21758e-06	0.00144269	0.271855	0.681445	FALSE	not_DE
ENSG00000143319	ISG20L2	chr1	1421.6	-3.49707e-06	0.00144268	0.271912	0.681445	FALSE	not_DE
ENSG00000175073	VCPIP1	chr8	1952	-2.22964e-05	0.00144277	0.271963	0.681445	FALSE	not_DE
ENSG00000205054	LINC01121	chr2	3.44132	1.6454e-06	0.00144269	0.271967	0.681445	FALSE	not_DE
ENSG00000175279	CENPS	chr1	899.672	1.68977e-06	0.00144268	0.272004	0.681445	FALSE	not_DE
ENSG00000163682	RPL9	chr4	187050	4.93814e-06	0.00144267	0.272024	0.681445	FALSE	not_DE
ENSG00000162076	FLYWCH2	chr16	2627.3	1.61772e-05	0.00144272	0.272037	0.681445	FALSE	not_DE
ENSG00000131153	GINS2	chr16	2298.58	-3.12025e-05	0.00144286	0.27204	0.681445	FALSE	not_DE
ENSG00000224074	LINC00691	chr3	2.99598	2.11693	1.18852	0.272087	0.681445	FALSE	not_DE
ENSG00000164708	PGAM2	chr7	4.96411	-1.46632e-06	0.00144269	0.272095	0.681445	FALSE	not_DE
ENSG00000138448	ITGAV	chr2	10187.8	-0.000199139	0.00144968	0.272099	0.681445	FALSE	not_DE
ENSG00000100650	SRSF5	chr14	33516.3	8.54866e-05	0.00144393	0.272167	0.681546	FALSE	not_DE
ENSG00000085231	AK6	chr5	2057.54	2.91031e-06	0.00144269	0.272229	0.68163	FALSE	not_DE
ENSG00000198400	NTRK1	chr1	2218.94	-2.01662e-06	0.00144269	0.272296	0.681728	FALSE	not_DE
ENSG00000140464	PML	chr15	4074.78	-1.81362e-05	0.00144272	0.272348	0.681776	FALSE	not_DE
ENSG00000179922	ZNF784	chr19	368.341	-3.21902e-06	0.00144268	0.272391	0.681776	FALSE	not_DE
ENSG00000180712	LINC02363	chr4	41.6621	3.69666e-06	0.00144268	0.272411	0.681776	FALSE	not_DE
ENSG00000112695	COX7A2	chr6	20803.7	-4.69053e-06	0.00144267	0.272433	0.681776	FALSE	not_DE
ENSG00000040731	CDH10	chr5	780.87	1.10288e-06	0.00144269	0.272456	0.681776	FALSE	not_DE
ENSG00000228705	LINC00659	chr20	3.36354	1.58794e-06	0.00144269	0.272493	0.681796	FALSE	not_DE
ENSG00000139182	CLSTN3	chr12	1129.67	-2.49378e-06	0.00144266	0.272577	0.681804	FALSE	not_DE
ENSG00000188729	OSTN	chr3	16.3797	-1.45947e-06	0.00144269	0.272615	0.681804	FALSE	not_DE
ENSG00000048828	FAM120A	chr9	3616.32	3.26442e-05	0.00144285	0.272643	0.681804	FALSE	not_DE
ENSG00000145685	LHFPL2	chr5	489.78	-3.17396e-06	0.00144268	0.272678	0.681804	FALSE	not_DE
ENSG00000286197	AC084364.3	chr12	2.6143	8.05777e-07	0.00144269	0.272697	0.681804	FALSE	not_DE
ENSG00000198792	TMEM184B	chr22	2217.41	3.95782e-06	0.00144268	0.27274	0.681804	FALSE	not_DE
ENSG00000164675	IQUB	chr7	103.818	1.6656e-06	0.00144267	0.27274	0.681804	FALSE	not_DE
ENSG00000171224	FAM241B	chr10	20.3594	1.57886e-06	0.00144269	0.272745	0.681804	FALSE	not_DE
ENSG00000226180	AC010536.1	chr16	7.59785	-1.90613e-06	0.00144269	0.27275	0.681804	FALSE	not_DE
ENSG00000070729	CNGB1	chr16	5.72828	-1.85761e-06	0.00144269	0.272798	0.681812	FALSE	not_DE
ENSG00000260392	AC090518.1	chr15	31.6044	2.4001e-06	0.00144269	0.272809	0.681812	FALSE	not_DE
ENSG00000280800	FP671120.6	chr21	5.38652	-1.08581e-06	0.00144269	0.272893	0.681926	FALSE	not_DE
ENSG00000140481	CCDC33	chr15	3.88392	-1.64847e-06	0.00144269	0.272926	0.681926	FALSE	not_DE
ENSG00000165516	KLHDC2	chr14	4414.54	5.26583e-05	0.00144314	0.272968	0.681926	FALSE	not_DE
ENSG00000287463	AC110620.2	chr2	65.1115	1.34862e-06	0.00144269	0.272976	0.681926	FALSE	not_DE
ENSG00000254638	AP002884.1	chr11	5.14392	2.09459e-06	0.00144269	0.272996	0.681926	FALSE	not_DE
ENSG00000262454	MIR193BHG	chr16	14.0315	-1.60779e-06	0.00144269	0.273038	0.68196	FALSE	not_DE
ENSG00000162949	CAPN13	chr2	2.35553	1.6528e-06	0.00144269	0.273127	0.682112	FALSE	not_DE
ENSG00000116212	LRRC42	chr1	979.313	7.98829e-06	0.00144268	0.273171	0.682151	FALSE	not_DE
ENSG00000091039	OSBPL8	chr12	24295.5	0.000177871	0.00144824	0.273221	0.682162	FALSE	not_DE
ENSG00000124812	CRISP1	chr6	2.90353	-1.77447e-06	0.00144269	0.273292	0.682162	FALSE	not_DE
ENSG00000117505	DR1	chr1	3448.67	-0.000396335	0.00147173	0.27335	0.682162	FALSE	not_DE
ENSG00000197978	GOLGA6L9	chr15	294.479	4.56288e-06	0.00144269	0.2734	0.682162	FALSE	not_DE
ENSG00000029153	ARNTL2	chr12	612.317	-1.03908e-05	0.00144268	0.273428	0.682162	FALSE	not_DE
ENSG00000181847	TIGIT	chr3	13.5938	2.59572e-06	0.00144269	0.273475	0.682162	FALSE	not_DE
ENSG00000066056	TIE1	chr1	1736.12	-3.76274e-06	0.00144268	0.273501	0.682162	FALSE	not_DE
ENSG00000137154	RPS6	chr9	415783	5.07794e-06	0.00144267	0.273523	0.682162	FALSE	not_DE
ENSG00000071282	LMCD1	chr3	669.516	1.92071e-06	0.00144269	0.273572	0.682162	FALSE	not_DE
ENSG00000135253	KCP	chr7	74.1382	1.81751e-06	0.00144269	0.273587	0.682162	FALSE	not_DE
ENSG00000158636	EMSY	chr11	1661.75	1.7213e-05	0.00144273	0.273598	0.682162	FALSE	not_DE
ENSG00000273188	AL022328.3	chr22	21.5652	1.59191e-06	0.00144269	0.273669	0.682162	FALSE	not_DE
ENSG00000178537	SLC25A20	chr3	1548.14	3.523e-06	0.00144268	0.273695	0.682162	FALSE	not_DE
ENSG00000270164	LINC01480	chr19	188.308	-1.44448e-06	0.00144269	0.2737	0.682162	FALSE	not_DE
ENSG00000135837	CEP350	chr1	7429.99	-0.000112017	0.00144486	0.273716	0.682162	FALSE	not_DE
ENSG00000285091	AL109840.2	chr20	126.973	-4.26846e-06	0.00144268	0.273767	0.682162	FALSE	not_DE
ENSG00000242474	AC093627.5	chr7	160.64	-2.82712e-06	0.00144269	0.273772	0.682162	FALSE	not_DE
ENSG00000127884	ECHS1	chr10	6384.27	-0.00100168	0.0017034	0.273793	0.682162	FALSE	not_DE
ENSG00000286546	AL079338.1	chr20	3.02702	1.12506e-06	0.00144269	0.273801	0.682162	FALSE	not_DE
ENSG00000279652	Z82217.1	chr22	6.10882	1.95427e-06	0.00144269	0.273805	0.682162	FALSE	not_DE
ENSG00000254064	AC105206.2	chr8	31.8279	2.74392e-06	0.00144269	0.27392	0.682162	FALSE	not_DE
ENSG00000236790	LINC00299	chr2	49.775	2.35134e-06	0.00144269	0.273932	0.682162	FALSE	not_DE
ENSG00000245614	DDX11-AS1	chr12	195.143	4.16571e-06	0.00144269	0.273983	0.682162	FALSE	not_DE
ENSG00000212978	AC016747.1	chr2	22.324	-1.10956e-06	0.00144269	0.273986	0.682162	FALSE	not_DE
ENSG00000260249	AC007608.3	chr16	31.7555	-1.89657e-06	0.00144269	0.274016	0.682162	FALSE	not_DE
ENSG00000179709	NLRP8	chr19	2.21739	1.24653e-06	0.00144269	0.274117	0.682162	FALSE	not_DE
ENSG00000172586	CHCHD1	chr10	3200.5	5.22056e-06	0.00144268	0.274121	0.682162	FALSE	not_DE
ENSG00000260876	LINC01229	chr16	31.0356	2.10375e-06	0.00144269	0.274123	0.682162	FALSE	not_DE
ENSG00000241388	HNF1A-AS1	chr12	20.9295	2.19735e-06	0.00144269	0.274137	0.682162	FALSE	not_DE
ENSG00000275703	U47924.3	chr12	5.47389	-2.42912e-06	0.00144269	0.274248	0.682162	FALSE	not_DE
ENSG00000170100	ZNF778	chr16	2949.77	1.96742e-06	0.00144269	0.274284	0.682162	FALSE	not_DE
ENSG00000083817	ZNF416	chr19	264.177	2.97778e-06	0.00144269	0.274287	0.682162	FALSE	not_DE
ENSG00000272129	AL359715.3	chr6	13.846	-2.32305e-06	0.00144269	0.274293	0.682162	FALSE	not_DE
ENSG00000011376	LARS2	chr3	2687.13	-6.88922e-06	0.00144269	0.274298	0.682162	FALSE	not_DE
ENSG00000166823	MESP1	chr15	345.443	2.0924e-06	0.00144269	0.274308	0.682162	FALSE	not_DE
ENSG00000259672	AC087612.1	chr15	6.11116	1.39922e-06	0.00144269	0.274314	0.682162	FALSE	not_DE
ENSG00000178896	EXOSC4	chr8	2811.01	-2.54274e-06	0.00144269	0.274316	0.682162	FALSE	not_DE
ENSG00000225376	TMEM246-AS1	chr9	73.8392	1.40063e-06	0.00144269	0.274324	0.682162	FALSE	not_DE
ENSG00000124225	PMEPA1	chr20	256.686	-4.37109e-07	0.00144269	0.274329	0.682162	FALSE	not_DE
ENSG00000257613	LINC01481	chr12	40.0966	-2.29645e-06	0.00144268	0.274331	0.682162	FALSE	not_DE
ENSG00000100528	CNIH1	chr14	5334.98	1.93319e-05	0.00144272	0.274413	0.682162	FALSE	not_DE
ENSG00000226562	CYP4F26P	chr9	72.1694	1.73614e-06	0.00144269	0.274429	0.682162	FALSE	not_DE
ENSG00000100226	GTPBP1	chr22	2812.1	-8.44671e-06	0.00144269	0.274462	0.682162	FALSE	not_DE
ENSG00000232940	HCG25	chr6	138.137	3.05391e-06	0.00144269	0.274465	0.682162	FALSE	not_DE
ENSG00000166435	XRRA1	chr11	870.17	8.10925e-06	0.0014427	0.274471	0.682162	FALSE	not_DE
ENSG00000105438	KDELR1	chr19	11189.5	0.000617423	0.00151998	0.274473	0.682162	FALSE	not_DE
ENSG00000129292	PHF20L1	chr8	5032.7	-4.09615e-05	0.00144297	0.274516	0.682199	FALSE	not_DE
ENSG00000163590	PPM1L	chr3	1946.38	-1.51568e-07	0.00144267	0.274555	0.682226	FALSE	not_DE
ENSG00000137101	CD72	chr9	455.193	2.10243e-06	0.00144269	0.274737	0.682555	FALSE	not_DE
ENSG00000177576	C18orf32	chr18	3480.02	8.52873e-06	0.00144268	0.274902	0.682555	FALSE	not_DE
ENSG00000223745	CCDC18-AS1	chr1	6089.39	-1.53097e-06	0.00144267	0.274938	0.682555	FALSE	not_DE
ENSG00000248968	AC012640.1	chr5	23.1616	2.10337e-06	0.00144269	0.274946	0.682555	FALSE	not_DE
ENSG00000066926	FECH	chr18	3849.94	0.00021191	0.00145055	0.274952	0.682555	FALSE	not_DE
ENSG00000141933	TPGS1	chr19	2625.19	4.70136e-05	0.00144306	0.274955	0.682555	FALSE	not_DE
ENSG00000161681	SHANK1	chr19	150.317	3.20301e-06	0.00144269	0.274956	0.682555	FALSE	not_DE
ENSG00000141293	SKAP1	chr17	1613.28	-1.73338e-06	0.00144269	0.274965	0.682555	FALSE	not_DE
ENSG00000150347	ARID5B	chr10	195.16	1.13121e-06	0.00144269	0.274967	0.682555	FALSE	not_DE
ENSG00000255046	AC069185.1	chr8	146.209	-2.83498e-06	0.00144269	0.274979	0.682555	FALSE	not_DE
ENSG00000079462	PAFAH1B3	chr19	4812.06	-3.55987e-06	0.00144268	0.275006	0.682555	FALSE	not_DE
ENSG00000109220	CHIC2	chr4	6003.86	3.37614e-06	0.00144268	0.275051	0.682555	FALSE	not_DE
ENSG00000140987	ZSCAN32	chr16	814.341	3.70634e-06	0.00144268	0.275087	0.682555	FALSE	not_DE
ENSG00000167528	ZNF641	chr12	1039.08	6.5155e-06	0.00144268	0.2751	0.682555	FALSE	not_DE
ENSG00000198355	PIM3	chr22	6513.64	1.42014e-06	0.00144269	0.275113	0.682555	FALSE	not_DE
ENSG00000257259	LINC02388	chr12	2.59974	-1.83453e-06	0.00144269	0.275139	0.682555	FALSE	not_DE
ENSG00000266965	AC090220.1	chr18	19.5775	-1.91141e-06	0.00144269	0.275187	0.682603	FALSE	not_DE
ENSG00000074201	CLNS1A	chr11	8996.27	2.98802e-05	0.00144283	0.275249	0.682686	FALSE	not_DE
ENSG00000196437	ZNF569	chr19	1026	5.46044e-06	0.00144268	0.275383	0.682913	FALSE	not_DE
ENSG00000265800	AC022211.3	chr17	7.10123	-1.55621e-06	0.00144269	0.275397	0.682913	FALSE	not_DE
ENSG00000134815	DHX34	chr19	806.209	-7.76177e-08	0.00144268	0.275444	0.68296	FALSE	not_DE
ENSG00000287989	AL450352.1	chr1	2.45995	1.59298e-06	0.00144269	0.275568	0.683198	FALSE	not_DE
ENSG00000065665	SEC61A2	chr10	305.486	-3.3655e-06	0.00144268	0.275651	0.683329	FALSE	not_DE
ENSG00000226337	TMEM252-DT	chr9	6.91667	1.94387e-06	0.00144269	0.275773	0.683329	FALSE	not_DE
ENSG00000163815	CLEC3B	chr3	2.80403	-1.21405e-06	0.00144269	0.275778	0.683329	FALSE	not_DE
ENSG00000203666	EFCAB2	chr1	2773.96	8.30948e-06	0.00144268	0.275787	0.683329	FALSE	not_DE
ENSG00000167193	CRK	chr17	1733.96	4.91583e-07	0.00144268	0.275796	0.683329	FALSE	not_DE
ENSG00000184702	SEPTIN5	chr22	1694.61	-2.61586e-06	0.00144269	0.275804	0.683329	FALSE	not_DE
ENSG00000261807	LINC02141	chr16	5.14822	-1.77593e-06	0.00144269	0.275819	0.683329	FALSE	not_DE
ENSG00000267506	AC021683.2	chr17	176.343	-1.68129e-06	0.00144269	0.275915	0.683497	FALSE	not_DE
ENSG00000223812	AC073365.1	chr3	9.22752	-1.50118e-06	0.00144269	0.275953	0.683518	FALSE	not_DE
ENSG00000101608	MYL12A	chr18	31382.1	6.27726e-05	0.00144336	0.276004	0.683518	FALSE	not_DE
ENSG00000171858	RPS21	chr20	253834	3.95781e-06	0.00144268	0.276023	0.683518	FALSE	not_DE
ENSG00000004975	DVL2	chr17	1184.7	-5.08805e-06	0.00144265	0.276065	0.683518	FALSE	not_DE
ENSG00000285656	AP002793.1	chr11	8.0037	1.07147e-06	0.00144269	0.276091	0.683518	FALSE	not_DE
ENSG00000128463	EMC4	chr15	4725.52	8.15113e-06	0.00144267	0.276093	0.683518	FALSE	not_DE
ENSG00000245552	AP000787.1	chr11	192.655	3.3857e-06	0.00144269	0.27617	0.683638	FALSE	not_DE
ENSG00000163285	GABRG1	chr4	44.2472	1.44712e-07	0.00144269	0.276211	0.683671	FALSE	not_DE
ENSG00000204176	SYT15	chr10	8.63916	-1.33086e-06	0.00144269	0.276245	0.683685	FALSE	not_DE
ENSG00000101161	PRPF6	chr20	5976.08	5.58157e-06	0.00144266	0.276275	0.683687	FALSE	not_DE
ENSG00000130731	METTL26	chr16	11081	-2.41184e-05	0.00144277	0.276304	0.68369	FALSE	not_DE
ENSG00000244968	LIFR-AS1	chr5	2.37088	1.50294e-06	0.00144269	0.276346	0.683723	FALSE	not_DE
ENSG00000214128	TMEM213	chr7	4.40495	1.89372e-06	0.00144269	0.27641	0.683813	FALSE	not_DE
ENSG00000173064	HECTD4	chr12	10632.2	-2.83522e-06	0.00144269	0.276451	0.683845	FALSE	not_DE
ENSG00000248429	FAM198B-AS1	chr4	2.15135	1.4164e-06	0.00144269	0.276526	0.683959	FALSE	not_DE
ENSG00000276724	AC123768.4	chr15	18.4131	2.90963e-06	0.00144269	0.276575	0.684	FALSE	not_DE
ENSG00000177888	ZBTB41	chr1	677.958	4.05776e-06	0.00144268	0.276599	0.684	FALSE	not_DE
ENSG00000227033	AC019130.1	chr2	40.1288	2.33587e-06	0.00144269	0.276751	0.684183	FALSE	not_DE
ENSG00000177946	CENPBD1	chr16	328.202	8.199e-06	0.0014427	0.276754	0.684183	FALSE	not_DE
ENSG00000116525	TRIM62	chr1	260.264	-4.03013e-06	0.00144268	0.276772	0.684183	FALSE	not_DE
ENSG00000260042	AC025810.1	chr16	2.90823	1.00217e-06	0.00144269	0.276786	0.684183	FALSE	not_DE
ENSG00000161040	FBXL13	chr7	1006.09	-2.09204e-06	0.00144268	0.276839	0.684243	FALSE	not_DE
ENSG00000184347	SLIT3	chr5	19.6066	1.87879e-06	0.00144269	0.276884	0.684285	FALSE	not_DE
ENSG00000067182	TNFRSF1A	chr12	2679.12	2.98871e-06	0.00144269	0.276956	0.684393	FALSE	not_DE
ENSG00000138686	BBS7	chr4	1261.53	-6.55842e-06	0.00144266	0.277092	0.684652	FALSE	not_DE
ENSG00000120318	ARAP3	chr5	22.8116	3.44432e-06	0.00144269	0.277118	0.684652	FALSE	not_DE
ENSG00000176393	RNPEP	chr1	3715.58	-8.70621e-06	0.00144266	0.277186	0.684751	FALSE	not_DE
ENSG00000165630	PRPF18	chr10	2194.07	1.4987e-05	0.00144271	0.277299	0.684802	FALSE	not_DE
ENSG00000120694	HSPH1	chr13	3879.48	-2.20189e-06	0.00144269	0.277304	0.684802	FALSE	not_DE
ENSG00000126467	TSKS	chr19	193.834	2.33165e-06	0.00144269	0.277362	0.684802	FALSE	not_DE
ENSG00000287016	AC010996.1	chr10	90.2204	-2.0459e-06	0.00144269	0.277366	0.684802	FALSE	not_DE
ENSG00000237441	RGL2	chr6	1200.05	3.57951e-06	0.00144268	0.277378	0.684802	FALSE	not_DE
ENSG00000153046	CDYL	chr6	10213.3	3.96881e-05	0.00144296	0.277421	0.684802	FALSE	not_DE
ENSG00000143514	TP53BP2	chr1	6598.75	-4.0712e-06	0.00144268	0.277423	0.684802	FALSE	not_DE
ENSG00000230730	AC074011.1	chr2	11.9187	2.84928e-07	0.00144269	0.277433	0.684802	FALSE	not_DE
ENSG00000183542	KLRC4	chr12	92.409	-1.9823e-06	0.00144269	0.277519	0.684944	FALSE	not_DE
ENSG00000261131	AC012186.2	chr16	7.84163	1.94825e-06	0.00144269	0.277625	0.685026	FALSE	not_DE
ENSG00000153933	DGKE	chr17	295.232	-2.3848e-06	0.00144269	0.277654	0.685026	FALSE	not_DE
ENSG00000127561	SYNGR3	chr16	436.783	-1.83205e-06	0.00144269	0.277678	0.685026	FALSE	not_DE
ENSG00000154310	TNIK	chr3	5159.54	-5.64253e-05	0.00144324	0.277682	0.685026	FALSE	not_DE
ENSG00000142409	ZNF787	chr19	4186.16	-6.33959e-06	0.00144268	0.277708	0.685026	FALSE	not_DE
ENSG00000163634	THOC7	chr3	7941.65	4.88333e-05	0.00144308	0.277722	0.685026	FALSE	not_DE
ENSG00000224420	ADM5	chr19	220.96	-5.56585e-07	0.00144269	0.277778	0.685094	FALSE	not_DE
ENSG00000213741	RPS29	chr14	106187	3.16204e-06	0.00144269	0.277856	0.685215	FALSE	not_DE
ENSG00000182568	SATB1	chr3	79.9225	9.51007e-07	0.00144269	0.277967	0.685419	FALSE	not_DE
ENSG00000104299	INTS9	chr8	2168.47	-6.32598e-06	0.00144268	0.277998	0.685422	FALSE	not_DE
ENSG00000274363	AC087742.1	chr17	4.42868	-1.96824e-06	0.00144269	0.278025	0.685422	FALSE	not_DE
ENSG00000111880	RNGTT	chr6	6579.59	-3.28042e-06	0.00144268	0.278097	0.685487	FALSE	not_DE
ENSG00000269934	AL353593.1	chr1	53.6241	1.70304e-06	0.00144269	0.278108	0.685487	FALSE	not_DE
ENSG00000179954	SSC5D	chr19	81.7868	5.40294e-09	0.00144269	0.278178	0.68559	FALSE	not_DE
ENSG00000110768	GTF2H1	chr11	1995.91	3.068e-05	0.00144283	0.278275	0.685623	FALSE	not_DE
ENSG00000176927	EFCAB5	chr17	455.488	4.34396e-06	0.00144268	0.278275	0.685623	FALSE	not_DE
ENSG00000144827	ABHD10	chr3	1247.85	3.62224e-06	0.00144268	0.278277	0.685623	FALSE	not_DE
ENSG00000286982	AC016931.1	chr3	3.01347	1.13308e-06	0.00144269	0.278336	0.6857	FALSE	not_DE
ENSG00000108587	GOSR1	chr17	4416.57	1.78373e-05	0.00144273	0.278387	0.685756	FALSE	not_DE
ENSG00000226438	AL442071.1	chr1	62.8186	1.32258e-06	0.00144269	0.278461	0.685804	FALSE	not_DE
ENSG00000214050	FBXO16	chr8	169.12	-1.0409e-07	0.00144268	0.278465	0.685804	FALSE	not_DE
ENSG00000099341	PSMD8	chr19	13472.1	-1.23464e-05	0.00144267	0.278492	0.685804	FALSE	not_DE
ENSG00000196646	ZNF136	chr19	1734.84	9.1674e-07	0.00144268	0.278533	0.685813	FALSE	not_DE
ENSG00000138018	SELENOI	chr2	2819.95	4.70783e-05	0.00144307	0.278552	0.685813	FALSE	not_DE
ENSG00000150676	CCDC83	chr11	8.84843	2.2744e-06	0.00144269	0.278654	0.685994	FALSE	not_DE
ENSG00000248356	AC093864.1	chr4	15.2137	2.07945e-06	0.00144269	0.27881	0.68606	FALSE	not_DE
ENSG00000164181	ELOVL7	chr5	457.307	-2.11976e-06	0.00144269	0.278817	0.68606	FALSE	not_DE
ENSG00000283288	SMIM33	chr5	10.2767	1.76901e-06	0.00144269	0.278822	0.68606	FALSE	not_DE
ENSG00000100364	KIAA0930	chr22	540.492	-2.28053e-06	0.00144269	0.278832	0.68606	FALSE	not_DE
ENSG00000188707	ZBED6CL	chr7	181.781	-2.23741e-06	0.00144269	0.278835	0.68606	FALSE	not_DE
ENSG00000115138	POMC	chr2	1397.82	4.88864e-06	0.0014427	0.278851	0.68606	FALSE	not_DE
ENSG00000157315	TMED6	chr16	43.6126	2.60561e-06	0.00144269	0.27894	0.686144	FALSE	not_DE
ENSG00000114978	MOB1A	chr2	6832.83	0.000124703	0.00144537	0.278942	0.686144	FALSE	not_DE
ENSG00000254245	PCDHGA3	chr5	13.7393	-1.09986e-06	0.00144269	0.278983	0.686175	FALSE	not_DE
ENSG00000007923	DNAJC11	chr1	1848.41	-1.73118e-06	0.00144268	0.279137	0.686484	FALSE	not_DE
ENSG00000148082	SHC3	chr9	9.49667	2.13736e-06	0.00144269	0.27919	0.686508	FALSE	not_DE
ENSG00000287047	AL133395.1	chr10	2.42736	-1.08623e-06	0.00144269	0.279221	0.686508	FALSE	not_DE
ENSG00000255284	AP006621.3	chr11	623.812	-2.67701e-06	0.00144269	0.279232	0.686508	FALSE	not_DE
ENSG00000286652	AL021918.5	chr6	213.233	3.15503e-06	0.00144269	0.279289	0.686527	FALSE	not_DE
ENSG00000149557	FEZ1	chr11	129.726	-2.86424e-06	0.00144269	0.27937	0.686527	FALSE	not_DE
ENSG00000054219	LY75	chr2	687.911	4.36831e-06	0.00144269	0.279397	0.686527	FALSE	not_DE
ENSG00000273211	AC137630.4	chr3	6.60555	-2.68486e-06	0.00144269	0.279441	0.686527	FALSE	not_DE
ENSG00000197566	ZNF624	chr17	513.531	2.68166e-06	0.00144269	0.279454	0.686527	FALSE	not_DE
ENSG00000287742	AC068282.2	chr2	3.66165	-1.3314e-06	0.00144269	0.27946	0.686527	FALSE	not_DE
ENSG00000255328	AC136475.5	chr11	110.452	-2.50402e-06	0.00144269	0.279465	0.686527	FALSE	not_DE
ENSG00000167414	GNG8	chr19	17.8278	-1.39424e-06	0.00144269	0.279467	0.686527	FALSE	not_DE
ENSG00000286723	AL021368.5	chr6	22.7166	1.3616e-06	0.00144269	0.279506	0.68655	FALSE	not_DE
ENSG00000198221	AFDN-DT	chr6	2.17596	1.27049e-06	0.00144269	0.279534	0.68655	FALSE	not_DE
ENSG00000256278	AC048382.1	chr15	4.38067	1.61451e-06	0.00144269	0.279562	0.68655	FALSE	not_DE
ENSG00000243861	AC092994.1	chr3	2.63608	-1.19169e-06	0.00144269	0.279595	0.686563	FALSE	not_DE
ENSG00000275489	C17orf98	chr17	3.63974	-1.46803e-06	0.00144269	0.279633	0.686585	FALSE	not_DE
ENSG00000176619	LMNB2	chr19	2815.6	-1.23389e-05	0.0014427	0.2797	0.686617	FALSE	not_DE
ENSG00000092758	COL9A3	chr20	119.59	1.52154e-06	0.00144269	0.279738	0.686617	FALSE	not_DE
ENSG00000260466	AC126696.2	chr16	2.78218	-1.548e-06	0.00144269	0.279742	0.686617	FALSE	not_DE
ENSG00000138463	SLC49A4	chr3	1379.52	-2.98464e-05	0.00144284	0.279768	0.686617	FALSE	not_DE
ENSG00000235126	AC128709.2	chr3	9.09576	-1.70926e-06	0.00144269	0.279805	0.686617	FALSE	not_DE
ENSG00000068878	PSME4	chr2	22604.3	-7.8098e-05	0.00144375	0.279816	0.686617	FALSE	not_DE
ENSG00000143013	LMO4	chr1	6240.74	2.29022e-06	0.00144269	0.279887	0.686721	FALSE	not_DE
ENSG00000236861	AC006378.1	chr7	29.1161	2.39784e-06	0.00144269	0.280004	0.686891	FALSE	not_DE
ENSG00000259113	AL118556.1	chr14	46.2841	2.24675e-06	0.00144269	0.280041	0.686891	FALSE	not_DE
ENSG00000230943	LINC02541	chr6	5.36326	-1.28655e-06	0.00144269	0.280041	0.686891	FALSE	not_DE
ENSG00000187918	OR51I2	chr11	2.61909	-1.8394e-06	0.00144269	0.280092	0.686933	FALSE	not_DE
ENSG00000258847	AL391261.2	chr14	16.781	2.54375e-06	0.00144269	0.280115	0.686933	FALSE	not_DE
ENSG00000169313	P2RY12	chr3	284.114	-1.52563e-06	0.00144269	0.280206	0.687039	FALSE	not_DE
ENSG00000183454	GRIN2A	chr16	7.0177	1.47507e-06	0.00144269	0.28023	0.687039	FALSE	not_DE
ENSG00000100979	PLTP	chr20	3704.79	1.10159e-05	0.0014427	0.280244	0.687039	FALSE	not_DE
ENSG00000225602	MTOR-AS1	chr1	10.4275	1.99382e-06	0.00144269	0.280275	0.687047	FALSE	not_DE
ENSG00000224536	AC096677.1	chr1	641.565	2.94691e-06	0.00144268	0.280443	0.687368	FALSE	not_DE
ENSG00000256742	KDM2B-DT	chr12	33.3914	1.96941e-06	0.00144269	0.280532	0.687368	FALSE	not_DE
ENSG00000084444	FAM234B	chr12	280.986	5.69349e-06	0.00144269	0.280539	0.687368	FALSE	not_DE
ENSG00000272842	AL391834.1	chr9	14.7579	2.37216e-06	0.00144269	0.280542	0.687368	FALSE	not_DE
ENSG00000276334	AL133243.2	chr2	351.721	5.34321e-06	0.00144269	0.280549	0.687368	FALSE	not_DE
ENSG00000277186	AC131212.1	chr12	3.153	1.08786e-06	0.00144269	0.280637	0.687516	FALSE	not_DE
ENSG00000065970	FOXJ2	chr12	960.71	3.25923e-06	0.00144266	0.280699	0.687598	FALSE	not_DE
ENSG00000235914	MACROD2-AS1	chr20	15.2144	1.13365e-06	0.00144269	0.280778	0.687711	FALSE	not_DE
ENSG00000120889	TNFRSF10B	chr8	2804.67	1.78294e-06	0.00144269	0.280833	0.687711	FALSE	not_DE
ENSG00000179262	RAD23A	chr19	12345.6	0.000183317	0.00144857	0.280867	0.687711	FALSE	not_DE
ENSG00000150337	FCGR1A	chr1	12.6949	-1.92349e-06	0.00144269	0.280879	0.687711	FALSE	not_DE
ENSG00000198346	ZNF813	chr19	368.509	-2.81401e-06	0.00144268	0.280913	0.687711	FALSE	not_DE
ENSG00000080822	CLDND1	chr3	5730.09	2.96068e-06	0.00144269	0.280917	0.687711	FALSE	not_DE
ENSG00000250295	RDH10-AS1	chr8	36.4484	2.7214e-06	0.00144269	0.280952	0.687711	FALSE	not_DE
ENSG00000284966	AL138689.2	chr13	72.2276	1.54964e-06	0.00144269	0.280973	0.687711	FALSE	not_DE
ENSG00000068697	LAPTM4A	chr2	19543.7	-0.00139071	0.00217408	0.281022	0.687713	FALSE	not_DE
ENSG00000176845	METRNL	chr17	771.035	-3.30772e-06	0.00144269	0.281031	0.687713	FALSE	not_DE
ENSG00000146963	LUC7L2	chr7	14093.4	2.27516e-05	0.00144275	0.281134	0.687896	FALSE	not_DE
ENSG00000117155	SSX2IP	chr1	3602.01	0.000115373	0.001445	0.281209	0.688009	FALSE	not_DE
ENSG00000286338	AC099487.2	chr5	6.00875	1.53868e-06	0.00144269	0.281367	0.688328	FALSE	not_DE
ENSG00000254186	AC113414.1	chr5	1556.76	2.63006e-06	0.00144269	0.28142	0.688387	FALSE	not_DE
ENSG00000260156	AC020763.1	chr16	2.13105	-1.33201e-06	0.00144269	0.281595	0.688745	FALSE	not_DE
ENSG00000250101	AC106795.3	chr5	147.318	-2.76488e-06	0.00144269	0.281664	0.688817	FALSE	not_DE
ENSG00000288234	BX255925.4	chr9	14.0278	2.53561e-06	0.00144269	0.281726	0.688817	FALSE	not_DE
ENSG00000145414	NAF1	chr4	2650.21	6.37344e-06	0.00144265	0.281748	0.688817	FALSE	not_DE
ENSG00000287766	AC006130.3	chr19	29.1049	1.65882e-06	0.00144269	0.281789	0.688817	FALSE	not_DE
ENSG00000120693	SMAD9	chr13	176.075	1.54517e-06	0.00144269	0.281809	0.688817	FALSE	not_DE
ENSG00000125863	MKKS	chr20	728.352	-9.1293e-06	0.0014427	0.281823	0.688817	FALSE	not_DE
ENSG00000243836	WDR86-AS1	chr7	130.076	1.34961e-06	0.00144269	0.281824	0.688817	FALSE	not_DE
ENSG00000114770	ABCC5	chr3	965.95	2.90502e-06	0.00144269	0.281922	0.688904	FALSE	not_DE
ENSG00000275055	AC011468.5	chr19	80.3265	3.32212e-06	0.00144269	0.28194	0.688904	FALSE	not_DE
ENSG00000222005	LINC01118	chr2	201.37	2.23556e-06	0.00144269	0.281945	0.688904	FALSE	not_DE
ENSG00000159915	ZNF233	chr19	101.902	6.07688e-06	0.0014427	0.281996	0.68896	FALSE	not_DE
ENSG00000261488	TBILA	chr3	4.89032	1.09415e-06	0.00144269	0.282095	0.68904	FALSE	not_DE
ENSG00000077044	DGKD	chr2	1710.16	-1.16115e-05	0.00144271	0.282104	0.68904	FALSE	not_DE
ENSG00000247324	AC010547.1	chr16	11.7496	1.75668e-06	0.00144269	0.282115	0.68904	FALSE	not_DE
ENSG00000172977	KAT5	chr11	2293.44	1.04807e-05	0.00144267	0.28218	0.689084	FALSE	not_DE
ENSG00000137441	FGFBP2	chr4	10.8706	9.37524e-07	0.00144269	0.282196	0.689084	FALSE	not_DE
ENSG00000233354	LINC00028	chr20	26.1816	-2.86364e-06	0.00144269	0.282218	0.689084	FALSE	not_DE
ENSG00000234352	AC009264.1	chr7	5.4927	5.25227	0.345072	0.282265	0.689129	FALSE	not_DE
ENSG00000267239	AP001198.1	chr18	4.82242	-2.53487e-06	0.00144269	0.282306	0.689134	FALSE	not_DE
ENSG00000127990	SGCE	chr7	188.998	1.34663e-06	0.00144269	0.282324	0.689134	FALSE	not_DE
ENSG00000267475	AC008736.1	chr19	53.416	2.9415e-06	0.00144269	0.282411	0.689276	FALSE	not_DE
ENSG00000136158	SPRY2	chr13	826.829	-1.55092e-06	0.00144269	0.282443	0.689285	FALSE	not_DE
ENSG00000255745	AC023796.1	chr12	4.33201	1.25228e-06	0.00144269	0.2825	0.689354	FALSE	not_DE
ENSG00000198522	GPN1	chr2	1608.21	-2.84952e-05	0.00144281	0.282597	0.689522	FALSE	not_DE
ENSG00000104880	ARHGEF18	chr19	1731.21	2.56672e-06	0.00144268	0.282687	0.689583	FALSE	not_DE
ENSG00000126858	RHOT1	chr17	3728.69	-3.01587e-06	0.00144268	0.282709	0.689583	FALSE	not_DE
ENSG00000104738	MCM4	chr8	3734.3	-3.3027e-06	0.00144268	0.282722	0.689583	FALSE	not_DE
ENSG00000263956	NBPF11	chr1	2029.74	1.73774e-06	0.00144269	0.282764	0.689583	FALSE	not_DE
ENSG00000070366	SMG6	chr17	5655.67	-1.92177e-06	0.00144268	0.282836	0.689583	FALSE	not_DE
ENSG00000276101	AC027601.4	chr17	11.0381	2.12487e-06	0.00144269	0.282841	0.689583	FALSE	not_DE
ENSG00000285103	AL451123.1	chr9	11.1043	1.83849e-06	0.00144269	0.282855	0.689583	FALSE	not_DE
ENSG00000158022	TRIM63	chr1	19.4388	-1.69926e-06	0.00144269	0.282877	0.689583	FALSE	not_DE
ENSG00000259943	AL050341.2	chr1	684.815	5.46218e-06	0.00144269	0.282938	0.689583	FALSE	not_DE
ENSG00000213904	LIPE-AS1	chr19	857.892	-1.03759e-05	0.0014427	0.282969	0.689583	FALSE	not_DE
ENSG00000253524	AC124290.2	chr8	2.17383	9.18812e-07	0.00144269	0.283001	0.689583	FALSE	not_DE
ENSG00000156427	FGF18	chr5	24.5855	-1.36446e-06	0.00144269	0.283007	0.689583	FALSE	not_DE
ENSG00000180787	ZFP3	chr17	87.5522	-2.55727e-06	0.00144269	0.283024	0.689583	FALSE	not_DE
ENSG00000186642	PDE2A	chr11	55.1884	1.68393e-06	0.00144269	0.283036	0.689583	FALSE	not_DE
ENSG00000111796	KLRB1	chr12	285.21	1.55285e-06	0.00144269	0.283054	0.689583	FALSE	not_DE
ENSG00000230613	HM13-AS1	chr20	80.418	4.37195e-06	0.00144268	0.283109	0.689583	FALSE	not_DE
ENSG00000188807	TMEM201	chr1	610.08	-4.84044e-06	0.00144267	0.283153	0.689583	FALSE	not_DE
ENSG00000155085	AK9	chr6	972.441	1.74351e-06	0.00144269	0.283154	0.689583	FALSE	not_DE
ENSG00000165084	C8orf34	chr8	6.30211	1.80806e-06	0.00144269	0.283164	0.689583	FALSE	not_DE
ENSG00000089041	P2RX7	chr12	234.705	2.3064e-06	0.00144269	0.283288	0.689787	FALSE	not_DE
ENSG00000128512	DOCK4	chr7	667.966	-1.74342e-06	0.00144269	0.283305	0.689787	FALSE	not_DE
ENSG00000142798	HSPG2	chr1	6040.87	8.98878e-06	0.0014427	0.283366	0.689866	FALSE	not_DE
ENSG00000211890	IGHA2	chr14	13.3303	-2.03561e-06	0.00144269	0.283457	0.690019	FALSE	not_DE
ENSG00000253302	STAU2-AS1	chr8	3.34215	1.35591e-06	0.00144269	0.283543	0.690118	FALSE	not_DE
ENSG00000124614	RPS10	chr6	5453.17	-2.95795e-06	0.00144269	0.283555	0.690118	FALSE	not_DE
ENSG00000187824	TMEM220	chr17	2897.91	1.03212e-05	0.00144269	0.283588	0.690128	FALSE	not_DE
ENSG00000254997	KRTAP5-9	chr11	8.0324	-2.18617e-06	0.00144269	0.283652	0.690215	FALSE	not_DE
ENSG00000132837	DMGDH	chr5	816.874	3.31622e-06	0.00144268	0.283689	0.690236	FALSE	not_DE
ENSG00000117450	PRDX1	chr1	6640.3	-1.11791e-05	0.0014427	0.28376	0.690319	FALSE	not_DE
ENSG00000278970	HEIH	chr5	992.861	-1.14768e-06	0.00144268	0.28378	0.690319	FALSE	not_DE
ENSG00000277999	AC009093.6	chr16	10.8361	-2.00736e-06	0.00144269	0.283812	0.690326	FALSE	not_DE
ENSG00000162298	SYVN1	chr11	2318.64	-9.60497e-05	0.00144429	0.283908	0.690456	FALSE	not_DE
ENSG00000235376	RPEL1	chr10	3.073	1.56065e-06	0.00144269	0.283923	0.690456	FALSE	not_DE
ENSG00000105650	PDE4C	chr19	38.4935	1.68339e-06	0.00144269	0.283957	0.690472	FALSE	not_DE
ENSG00000272636	DOC2B	chr17	5.74835	1.57281e-06	0.00144269	0.284097	0.690681	FALSE	not_DE
ENSG00000153898	MCOLN2	chr1	6.72798	-2.77155e-06	0.00144269	0.284101	0.690681	FALSE	not_DE
ENSG00000012061	ERCC1	chr19	6993.15	0.000162665	0.00144729	0.284187	0.690821	FALSE	not_DE
ENSG00000178295	GEN1	chr2	1278.4	-4.65696e-06	0.00144267	0.284222	0.690837	FALSE	not_DE
ENSG00000150455	TIRAP	chr11	309.098	-3.85683e-06	0.00144268	0.284269	0.690882	FALSE	not_DE
ENSG00000160703	NLRX1	chr11	996.414	2.4015e-06	0.00144269	0.284381	0.691085	FALSE	not_DE
ENSG00000286602	AC021660.4	chr3	48.4156	-3.66832e-06	0.00144269	0.284444	0.691168	FALSE	not_DE
ENSG00000227253	AL158834.2	chr10	5.00048	1.48557e-06	0.00144269	0.284478	0.691182	FALSE	not_DE
ENSG00000111701	APOBEC1	chr12	4.39238	-1.93586e-06	0.00144269	0.284539	0.691261	FALSE	not_DE
ENSG00000122068	FYTTD1	chr3	4781.97	-5.19887e-05	0.00144312	0.284624	0.691361	FALSE	not_DE
ENSG00000285219	HULC	chr6	383.873	1.78997e-06	0.00144269	0.284638	0.691361	FALSE	not_DE
ENSG00000174106	LEMD3	chr12	3762.48	5.56665e-06	0.00144269	0.284671	0.691361	FALSE	not_DE
ENSG00000008283	CYB561	chr17	148.638	-2.3461e-06	0.00144269	0.284695	0.691361	FALSE	not_DE
ENSG00000122367	LDB3	chr10	17.1808	2.3308e-06	0.00144269	0.284723	0.691361	FALSE	not_DE
ENSG00000182224	CYB5D1	chr17	209.303	3.05227e-06	0.00144269	0.284761	0.691382	FALSE	not_DE
ENSG00000225850	AL355490.1	chr10	169.165	4.29991e-06	0.00144269	0.284851	0.691533	FALSE	not_DE
ENSG00000272459	AC139795.3	chr5	4.62058	1.8e-06	0.00144269	0.284905	0.691569	FALSE	not_DE
ENSG00000256325	AC025423.1	chr12	22.9931	1.76086e-06	0.00144269	0.284924	0.691569	FALSE	not_DE
ENSG00000137822	TUBGCP4	chr15	1020.9	-4.17245e-06	0.00144268	0.2851	0.691928	FALSE	not_DE
ENSG00000126814	TRMT5	chr14	454.831	3.93634e-06	0.00144269	0.285158	0.691943	FALSE	not_DE
ENSG00000273013	AC117490.2	chr3	8.3508	1.20636e-06	0.00144269	0.285194	0.691943	FALSE	not_DE
ENSG00000151287	TEX30	chr13	3068.83	-7.18595e-07	0.00144269	0.285207	0.691943	FALSE	not_DE
ENSG00000073111	MCM2	chr3	3198.16	-7.87757e-06	0.0014427	0.285225	0.691943	FALSE	not_DE
ENSG00000168993	CPLX1	chr4	17.8798	-1.48198e-06	0.00144269	0.28525	0.691943	FALSE	not_DE
ENSG00000245322	AC097460.1	chr4	59.5242	2.48922e-06	0.00144268	0.285338	0.692089	FALSE	not_DE
ENSG00000258343	AC090001.1	chr12	7.2943	1.86056e-06	0.00144269	0.285385	0.692134	FALSE	not_DE
ENSG00000163430	FSTL1	chr3	220.338	1.81941e-06	0.00144269	0.285478	0.692289	FALSE	not_DE
ENSG00000127863	TNFRSF19	chr13	8.70372	1.29211e-06	0.00144269	0.285549	0.692296	FALSE	not_DE
ENSG00000234425	AL138930.1	chr1	70.7572	-1.4645e-06	0.00144269	0.285551	0.692296	FALSE	not_DE
ENSG00000047617	ANO2	chr12	87.9295	-1.95711e-06	0.00144269	0.285567	0.692296	FALSE	not_DE
ENSG00000135486	HNRNPA1	chr12	140417	0.000811613	0.00159198	0.28564	0.692404	FALSE	not_DE
ENSG00000261723	AC008870.4	chr16	7.88995	1.7772e-06	0.00144269	0.28574	0.692577	FALSE	not_DE
ENSG00000138653	NDST4	chr4	2.13648	1.65034e-06	0.00144269	0.28582	0.692701	FALSE	not_DE
ENSG00000130299	GTPBP3	chr19	810.421	-7.84863e-05	0.00144375	0.285935	0.692718	FALSE	not_DE
ENSG00000101187	SLCO4A1	chr20	264.621	1.8921e-06	0.00144269	0.285955	0.692718	FALSE	not_DE
ENSG00000261183	SPINT1-AS1	chr15	47.4634	-2.29168e-06	0.00144269	0.285974	0.692718	FALSE	not_DE
ENSG00000129048	ACKR4	chr3	36.9127	2.19363e-06	0.00144269	0.285982	0.692718	FALSE	not_DE
ENSG00000271383	NBPF19	chr1	350.307	2.37107e-06	0.00144268	0.286012	0.692718	FALSE	not_DE
ENSG00000255443	CD44-AS1	chr11	10.4251	1.51724e-06	0.00144269	0.286015	0.692718	FALSE	not_DE
ENSG00000250722	SELENOP	chr5	601.836	-1.18368e-06	0.00144269	0.286027	0.692718	FALSE	not_DE
ENSG00000258663	AL117190.2	chr14	3.16784	-1.58706e-06	0.00144269	0.286093	0.692807	FALSE	not_DE
ENSG00000124608	AARS2	chr6	608.854	-8.10178e-07	0.00144268	0.286253	0.693016	FALSE	not_DE
ENSG00000231887	PRH1	chr12	1558.66	2.86333e-06	0.00144269	0.28626	0.693016	FALSE	not_DE
ENSG00000129214	SHBG	chr17	68.0973	3.1329e-06	0.00144268	0.286342	0.693016	FALSE	not_DE
ENSG00000132854	KANK4	chr1	5.33312	-1.61773e-06	0.00144269	0.286362	0.693016	FALSE	not_DE
ENSG00000254837	AP001372.2	chr11	133.046	1.53065e-06	0.00144269	0.286368	0.693016	FALSE	not_DE
ENSG00000148426	PROSER2	chr10	323.016	1.61777e-06	0.00144269	0.286371	0.693016	FALSE	not_DE
ENSG00000227117	HORMAD2-AS1	chr22	28.2202	1.75282e-06	0.00144269	0.286397	0.693016	FALSE	not_DE
ENSG00000269888	AC112491.1	chr3	12.6715	-9.62344e-07	0.00144269	0.28642	0.693016	FALSE	not_DE
ENSG00000198055	GRK6	chr5	2600.84	-2.89273e-05	0.00144282	0.286437	0.693016	FALSE	not_DE
ENSG00000206199	ANKUB1	chr3	614.383	1.86132e-05	0.00144274	0.286488	0.693071	FALSE	not_DE
ENSG00000184898	RBM43	chr2	1257.05	3.66502e-06	0.00144268	0.286627	0.693336	FALSE	not_DE
ENSG00000101751	POLI	chr18	561.424	5.55257e-06	0.00144267	0.286714	0.69336	FALSE	not_DE
ENSG00000258754	LINC01579	chr15	9.18389	1.51282e-06	0.00144269	0.286744	0.69336	FALSE	not_DE
ENSG00000081665	ZNF506	chr19	1497.7	-1.89849e-06	0.00144269	0.286749	0.69336	FALSE	not_DE
ENSG00000236051	MYCBP2-AS1	chr13	387.914	1.63626e-06	0.00144269	0.286751	0.69336	FALSE	not_DE
ENSG00000115828	QPCT	chr2	291.743	2.2448e-06	0.00144269	0.286825	0.69347	FALSE	not_DE
ENSG00000205758	CRYZL1	chr21	6096.85	3.65427e-06	0.00144268	0.286905	0.693592	FALSE	not_DE
ENSG00000140470	ADAMTS17	chr15	50.3311	7.7204e-07	0.00144269	0.286963	0.693663	FALSE	not_DE
ENSG00000273749	CYFIP1	chr15	1933.22	-5.22387e-06	0.00144268	0.287021	0.693717	FALSE	not_DE
ENSG00000174989	FBXW8	chr12	1173.83	4.52042e-06	0.00144267	0.287045	0.693717	FALSE	not_DE
ENSG00000257283	AC012464.1	chr12	17.0469	2.93771e-06	0.00144269	0.287105	0.693717	FALSE	not_DE
ENSG00000162775	RBM15	chr1	1659.18	4.45818e-06	0.00144267	0.287109	0.693717	FALSE	not_DE
ENSG00000162980	ARL5A	chr2	5409.8	5.5439e-06	0.00144266	0.287128	0.693717	FALSE	not_DE
ENSG00000263982	AC009716.1	chr18	6.87321	1.27424e-06	0.00144269	0.287218	0.693864	FALSE	not_DE
ENSG00000033327	GAB2	chr11	8169.88	-0.000135663	0.0014459	0.287248	0.693866	FALSE	not_DE
ENSG00000257226	AC079584.2	chr2	7.99009	-2.63823e-06	0.00144269	0.287334	0.693884	FALSE	not_DE
ENSG00000263293	AC068234.2	chr17	218.013	-4.48038e-06	0.0014427	0.28734	0.693884	FALSE	not_DE
ENSG00000108651	UTP6	chr17	1859.56	1.83124e-06	0.00144268	0.287349	0.693884	FALSE	not_DE
ENSG00000176454	LPCAT4	chr15	556.948	3.80612e-06	0.00144269	0.28737	0.693884	FALSE	not_DE
ENSG00000248319	LINC02275	chr4	4.0756	-6.05003e-07	0.00144269	0.287414	0.693922	FALSE	not_DE
ENSG00000197951	ZNF71	chr19	597.619	-1.00342e-06	0.00144268	0.28748	0.693937	FALSE	not_DE
ENSG00000186260	MRTFB	chr16	2340.45	1.55899e-05	0.00144271	0.287486	0.693937	FALSE	not_DE
ENSG00000287385	AL121820.3	chr14	4.60451	-1.78261e-06	0.00144269	0.287519	0.693937	FALSE	not_DE
ENSG00000100036	SLC35E4	chr22	43.9677	2.50537e-06	0.00144269	0.287558	0.693937	FALSE	not_DE
ENSG00000245017	LINC02453	chr12	106.203	1.60083e-06	0.00144269	0.287575	0.693937	FALSE	not_DE
ENSG00000233527	ZNF529-AS1	chr19	1358.42	4.55763e-06	0.00144268	0.287599	0.693937	FALSE	not_DE
ENSG00000100100	PIK3IP1	chr22	590.028	-2.04648e-06	0.00144269	0.287622	0.693937	FALSE	not_DE
ENSG00000198791	CNOT7	chr8	6509.55	4.66187e-06	0.00144267	0.287666	0.693975	FALSE	not_DE
ENSG00000204832	ST8SIA6-AS1	chr10	682.062	1.33049e-06	0.00144269	0.287701	0.693991	FALSE	not_DE
ENSG00000139620	KANSL2	chr12	4027.76	3.39158e-07	0.00144268	0.287763	0.69407	FALSE	not_DE
ENSG00000282757	DUXB	chr16	2.69096	1.33921e-06	0.00144269	0.287848	0.694207	FALSE	not_DE
ENSG00000266801	AC009137.2	chr16	3.53042	-1.28171e-06	0.00144269	0.287897	0.694255	FALSE	not_DE
ENSG00000163001	CFAP36	chr2	2030.16	5.672e-06	0.00144266	0.287929	0.694264	FALSE	not_DE
ENSG00000229312	AL353693.1	chr9	3.57868	9.17613e-07	0.00144269	0.288048	0.694365	FALSE	not_DE
ENSG00000150556	LYPD6B	chr2	154.68	3.73222e-07	0.00144269	0.288059	0.694365	FALSE	not_DE
ENSG00000253939	AC007991.3	chr8	51.0721	1.42142e-06	0.00144269	0.288102	0.694365	FALSE	not_DE
ENSG00000231840	AC073342.1	chr7	113.14	1.98138e-06	0.00144269	0.288106	0.694365	FALSE	not_DE
ENSG00000160460	SPTBN4	chr19	32.9526	2.2898e-06	0.00144269	0.288148	0.694365	FALSE	not_DE
ENSG00000214999	AC129492.1	chr17	18.4279	1.67994e-06	0.00144269	0.288181	0.694365	FALSE	not_DE
ENSG00000235058	ZMYND10-AS1	chr3	22.1833	-2.64338e-06	0.00144269	0.288188	0.694365	FALSE	not_DE
ENSG00000167286	CD3D	chr11	62.6949	-1.34481e-06	0.00144269	0.288201	0.694365	FALSE	not_DE
ENSG00000164118	CEP44	chr4	1882.4	4.59284e-06	0.00144267	0.288482	0.694972	FALSE	not_DE
ENSG00000138892	TTLL8	chr22	25.8986	-1.84905e-06	0.00144269	0.28853	0.695019	FALSE	not_DE
ENSG00000128604	IRF5	chr7	1302.64	-5.11864e-07	0.00144268	0.288567	0.69504	FALSE	not_DE
ENSG00000086062	B4GALT1	chr9	3554.23	-2.67751e-06	0.00144269	0.288639	0.695121	FALSE	not_DE
ENSG00000091640	SPAG7	chr17	6094.96	-6.88745e-06	0.00144266	0.288678	0.695121	FALSE	not_DE
ENSG00000260107	AC005606.1	chr16	2.23219	-1.15823e-06	0.00144269	0.288687	0.695121	FALSE	not_DE
ENSG00000137693	YAP1	chr11	18.1176	-1.60213e-06	0.00144269	0.288781	0.695277	FALSE	not_DE
ENSG00000074695	LMAN1	chr18	10407.6	8.52039e-05	0.00144394	0.288814	0.695289	FALSE	not_DE
ENSG00000189337	KAZN	chr1	1423.92	1.17329e-05	0.00144272	0.2889	0.695425	FALSE	not_DE
ENSG00000170893	TRH	chr3	570.161	1.38939e-06	0.00144269	0.289028	0.695507	FALSE	not_DE
ENSG00000256525	POLG2	chr17	1434.95	7.70448e-06	0.00144263	0.289045	0.695507	FALSE	not_DE
ENSG00000116717	GADD45A	chr1	5782.64	5.11631e-05	0.00144314	0.289057	0.695507	FALSE	not_DE
ENSG00000249894	AC024581.1	chr5	26.9157	1.56642e-06	0.00144269	0.289064	0.695507	FALSE	not_DE
ENSG00000164796	CSMD3	chr8	10.7568	1.56721e-06	0.00144269	0.289092	0.695507	FALSE	not_DE
ENSG00000126107	HECTD3	chr1	838.736	-2.83957e-06	0.00144269	0.289106	0.695507	FALSE	not_DE
ENSG00000223356	AL590666.1	chr1	5.33893	-1.16708e-06	0.00144269	0.289215	0.695698	FALSE	not_DE
ENSG00000176842	IRX5	chr16	10.4746	2.45397e-06	0.00144269	0.28933	0.695745	FALSE	not_DE
ENSG00000124228	DDX27	chr20	3685.27	-6.64826e-06	0.00144266	0.289397	0.695745	FALSE	not_DE
ENSG00000136710	CCDC115	chr2	2246.98	-1.30289e-06	0.00144268	0.289418	0.695745	FALSE	not_DE
ENSG00000204653	ASPDH	chr19	2.23484	1.18566e-06	0.00144269	0.289452	0.695745	FALSE	not_DE
ENSG00000143970	ASXL2	chr2	1472.58	4.2509e-06	0.00144269	0.289461	0.695745	FALSE	not_DE
ENSG00000167912	AC090152.1	chr8	2078.19	-2.83283e-06	0.00144269	0.289469	0.695745	FALSE	not_DE
ENSG00000129467	ADCY4	chr14	103.319	2.36499e-06	0.00144269	0.289487	0.695745	FALSE	not_DE
ENSG00000027847	B4GALT7	chr5	1179.43	-6.78837e-07	0.00144268	0.289492	0.695745	FALSE	not_DE
ENSG00000091010	POU4F3	chr5	3.54209	1.042e-06	0.00144269	0.289493	0.695745	FALSE	not_DE
ENSG00000117751	PPP1R8	chr1	1777.89	-6.63781e-06	0.00144265	0.289544	0.695797	FALSE	not_DE
ENSG00000117318	ID3	chr1	74.8758	-1.65369e-06	0.00144269	0.289623	0.695855	FALSE	not_DE
ENSG00000137955	RABGGTB	chr1	5617.85	-3.39041e-06	0.00144268	0.289664	0.695855	FALSE	not_DE
ENSG00000248445	SEMA6A-AS1	chr5	226.899	-2.1685e-06	0.00144269	0.289679	0.695855	FALSE	not_DE
ENSG00000257120	AL356756.1	chr14	2.90609	-1.26575e-06	0.00144269	0.289683	0.695855	FALSE	not_DE
ENSG00000108963	DPH1	chr17	1470.82	-4.40773e-06	0.00144267	0.289784	0.69602	FALSE	not_DE
ENSG00000258675	LINC02308	chr14	2.64139	8.7843e-07	0.00144269	0.289809	0.69602	FALSE	not_DE
ENSG00000135953	MFSD9	chr2	900.333	-2.72116e-06	0.00144269	0.289878	0.69611	FALSE	not_DE
ENSG00000152102	FAM168B	chr2	5243.95	-7.94901e-06	0.0014427	0.289904	0.69611	FALSE	not_DE
ENSG00000115145	STAM2	chr2	2236.75	-2.08991e-06	0.00144268	0.289966	0.696189	FALSE	not_DE
ENSG00000258553	AL157911.1	chr14	130.225	2.66884e-06	0.00144269	0.290014	0.696236	FALSE	not_DE
ENSG00000111339	ART4	chr12	151.898	-1.73223e-06	0.00144269	0.290083	0.696293	FALSE	not_DE
ENSG00000106263	EIF3B	chr7	9385.12	-7.05823e-06	0.00144268	0.290111	0.696293	FALSE	not_DE
ENSG00000286242	AC018797.3	chr4	233.845	-2.78335e-06	0.00144269	0.290125	0.696293	FALSE	not_DE
ENSG00000180447	GAS1	chr9	44	1.21658e-06	0.00144269	0.290288	0.696615	FALSE	not_DE
ENSG00000100209	HSCB	chr22	1007.83	4.41848e-06	0.00144268	0.290371	0.696703	FALSE	not_DE
ENSG00000198830	HMGN2	chr1	43450	-5.5555e-06	0.00144266	0.290395	0.696703	FALSE	not_DE
ENSG00000179981	TSHZ1	chr18	1207.89	4.69698e-06	0.00144267	0.290424	0.696703	FALSE	not_DE
ENSG00000267757	EML2-AS1	chr19	404.784	4.14074e-06	0.00144269	0.290445	0.696703	FALSE	not_DE
ENSG00000180914	OXTR	chr3	11.7359	-1.84129e-06	0.00144269	0.290505	0.696703	FALSE	not_DE
ENSG00000272576	AC027271.1	chr4	11.7437	3.15113e-08	0.00144269	0.290526	0.696703	FALSE	not_DE
ENSG00000112799	LY86	chr6	15.6032	1.0377e-06	0.00144269	0.290526	0.696703	FALSE	not_DE
ENSG00000259589	AC073167.1	chr15	902.697	2.33248e-06	0.00144269	0.290617	0.696774	FALSE	not_DE
ENSG00000278505	C17orf78	chr17	8.42766	1.9363e-06	0.00144269	0.290631	0.696774	FALSE	not_DE
ENSG00000237807	AC022034.1	chr8	10.3209	1.58952e-06	0.00144269	0.290652	0.696774	FALSE	not_DE
ENSG00000227953	LINC01341	chr1	119.639	2.47951e-06	0.00144269	0.290674	0.696774	FALSE	not_DE
ENSG00000173281	PPP1R3B	chr8	181.174	3.77121e-06	0.00144269	0.2907	0.696774	FALSE	not_DE
ENSG00000131951	LRRC9	chr14	31.1681	1.63132e-06	0.00144269	0.290772	0.696879	FALSE	not_DE
ENSG00000285677	AL355388.3	chr1	38.3309	-1.50221e-06	0.00144269	0.29103	0.697428	FALSE	not_DE
ENSG00000085978	ATG16L1	chr2	1199.37	-1.21218e-05	0.00144271	0.291081	0.697481	FALSE	not_DE
ENSG00000146839	ZAN	chr7	37.1905	1.56576e-06	0.00144269	0.291111	0.697483	FALSE	not_DE
ENSG00000167552	TUBA1A	chr12	11159.2	-0.00011576	0.00144501	0.291158	0.697528	FALSE	not_DE
ENSG00000137871	ZNF280D	chr15	4159.69	1.92919e-05	0.00144267	0.291233	0.697638	FALSE	not_DE
ENSG00000118242	MREG	chr2	309.522	-2.80331e-06	0.00144269	0.29137	0.697657	FALSE	not_DE
ENSG00000173559	NABP1	chr2	895.04	-2.25733e-06	0.00144269	0.291378	0.697657	FALSE	not_DE
ENSG00000143368	SF3B4	chr1	7235.11	-7.98397e-05	0.00144375	0.291385	0.697657	FALSE	not_DE
ENSG00000196366	C9orf163	chr9	18.2158	1.92933e-06	0.00144269	0.291392	0.697657	FALSE	not_DE
ENSG00000213123	TCTEX1D2	chr3	1594.42	-6.21602e-06	0.00144265	0.291405	0.697657	FALSE	not_DE
ENSG00000172058	SERF1A	chr5	57.8897	-2.0289e-06	0.00144269	0.291421	0.697657	FALSE	not_DE
ENSG00000114812	VIPR1	chr3	5.39786	4.09756e-06	0.00144269	0.291443	0.697657	FALSE	not_DE
ENSG00000237689	AC007064.2	chr22	3.08448	1.16411e-06	0.00144269	0.291514	0.697757	FALSE	not_DE
ENSG00000198028	ZNF560	chr19	7.33227	-8.61476e-06	0.0014427	0.291598	0.697861	FALSE	not_DE
ENSG00000204389	HSPA1A	chr6	6005.46	-1.409e-06	0.00144269	0.291626	0.697861	FALSE	not_DE
ENSG00000175985	PLEKHD1	chr14	17.5878	-1.83557e-06	0.00144269	0.291644	0.697861	FALSE	not_DE
ENSG00000073050	XRCC1	chr19	2371.33	1.25058e-06	0.00144266	0.291789	0.69814	FALSE	not_DE
ENSG00000134686	PHC2	chr1	3958.91	-1.7588e-05	0.00144272	0.291896	0.6983	FALSE	not_DE
ENSG00000266840	AC068254.1	chr18	5.48855	-1.63218e-06	0.00144269	0.291914	0.6983	FALSE	not_DE
ENSG00000163399	ATP1A1	chr1	3761.31	2.74121e-05	0.00144279	0.291967	0.698357	FALSE	not_DE
ENSG00000104879	CKM	chr19	895.886	-1.49198e-05	0.00144273	0.292011	0.698395	FALSE	not_DE
ENSG00000197472	ZNF695	chr1	318.83	-2.01927e-06	0.00144268	0.292095	0.698469	FALSE	not_DE
ENSG00000258028	AL135878.1	chr14	2.19474	5.57906	0.802497	0.2921	0.698469	FALSE	not_DE
ENSG00000184154	LRTOMT	chr11	164.113	1.91595e-06	0.00144269	0.292166	0.6985	FALSE	not_DE
ENSG00000173480	ZNF417	chr19	630.913	6.88224e-06	0.00144268	0.292171	0.6985	FALSE	not_DE
ENSG00000231107	LINC01508	chr9	2.8087	1.25169e-06	0.00144269	0.292324	0.698797	FALSE	not_DE
ENSG00000164897	TMUB1	chr7	3454.25	1.76252e-05	0.00144272	0.292533	0.699226	FALSE	not_DE
ENSG00000254397	AC132192.1	chr11	45.0267	-3.76641e-06	0.00144268	0.292605	0.69933	FALSE	not_DE
ENSG00000269954	AC022239.1	chr8	7.67279	1.46076e-06	0.00144269	0.292706	0.699484	FALSE	not_DE
ENSG00000244513	AC109587.1	chr3	295.649	4.34682e-06	0.0014427	0.292727	0.699484	FALSE	not_DE
ENSG00000228596	AC013436.1	chr7	2.51007	-1.03028e-06	0.00144269	0.292854	0.699608	FALSE	not_DE
ENSG00000248211	TRPC7-AS1	chr5	2.7767	1.18659e-06	0.00144269	0.292918	0.699608	FALSE	not_DE
ENSG00000272758	AC083798.2	chr3	878.101	2.37718e-06	0.00144268	0.292925	0.699608	FALSE	not_DE
ENSG00000118705	RPN2	chr20	16095.7	2.39459e-05	0.00144276	0.292941	0.699608	FALSE	not_DE
ENSG00000104885	DOT1L	chr19	3704.46	-2.4442e-06	0.00144269	0.292969	0.699608	FALSE	not_DE
ENSG00000170956	CEACAM3	chr19	2.71891	-4.17663e-08	0.00144269	0.29299	0.699608	FALSE	not_DE
ENSG00000255114	AP003392.3	chr11	11.3713	-1.92169e-06	0.00144269	0.293005	0.699608	FALSE	not_DE
ENSG00000170634	ACYP2	chr2	3950.84	4.76623e-06	0.00144267	0.293011	0.699608	FALSE	not_DE
ENSG00000277283	AC004812.2	chr12	283.412	1.0093e-05	0.0014427	0.293111	0.699766	FALSE	not_DE
ENSG00000171243	SOSTDC1	chr7	2529.12	-2.18377e-06	0.00144269	0.293135	0.699766	FALSE	not_DE
ENSG00000223478	AL441992.1	chr9	180.507	-2.07805e-06	0.00144269	0.293316	0.700075	FALSE	not_DE
ENSG00000002726	AOC1	chr7	143.687	1.47375e-06	0.00144269	0.293361	0.700075	FALSE	not_DE
ENSG00000254115	AC090572.3	chr8	2.219	7.541e-07	0.00144269	0.293375	0.700075	FALSE	not_DE
ENSG00000177303	CASKIN2	chr17	31.1045	1.17356e-06	0.00144269	0.29338	0.700075	FALSE	not_DE
ENSG00000143751	SDE2	chr1	4508.69	2.34743e-06	0.00144269	0.293501	0.700245	FALSE	not_DE
ENSG00000163705	FANCD2OS	chr3	47.0235	2.34443e-06	0.00144268	0.293509	0.700245	FALSE	not_DE
ENSG00000249534	LINC01258	chr4	5.25101	1.74393e-06	0.00144269	0.293701	0.700612	FALSE	not_DE
ENSG00000159588	CCDC17	chr1	162.47	2.01209e-06	0.00144269	0.293763	0.700612	FALSE	not_DE
ENSG00000285638	AL138927.1	chr1	7.39614	-1.43553e-06	0.00144269	0.293832	0.700612	FALSE	not_DE
ENSG00000132694	ARHGEF11	chr1	1114.32	-1.72839e-06	0.00144269	0.293837	0.700612	FALSE	not_DE
ENSG00000259120	SMIM6	chr17	308.107	2.70357e-06	0.00144269	0.293841	0.700612	FALSE	not_DE
ENSG00000124574	ABCC10	chr6	429.163	-4.48792e-06	0.00144267	0.293877	0.700612	FALSE	not_DE
ENSG00000231310	TBL1XR1-AS1	chr3	32.1144	1.66573e-06	0.00144269	0.293877	0.700612	FALSE	not_DE
ENSG00000145284	SCD5	chr4	68.6432	2.87823e-06	0.00144269	0.293978	0.700612	FALSE	not_DE
ENSG00000260488	AC007216.1	chr16	3.24486	-1.44449e-06	0.00144269	0.293982	0.700612	FALSE	not_DE
ENSG00000060069	CTDP1	chr18	3166.36	2.21852e-06	0.00144268	0.294006	0.700612	FALSE	not_DE
ENSG00000135617	PRADC1	chr2	1236.79	-1.46282e-06	0.00144268	0.294013	0.700612	FALSE	not_DE
ENSG00000273828	AL133227.1	chr20	79.4394	1.01055e-06	0.00144269	0.294023	0.700612	FALSE	not_DE
ENSG00000198825	INPP5F	chr10	1109.81	4.60675e-06	0.00144268	0.29405	0.700612	FALSE	not_DE
ENSG00000189233	NUGGC	chr8	6.59652	-2.23234e-06	0.00144269	0.294069	0.700612	FALSE	not_DE
ENSG00000120656	TAF12	chr1	2322.08	3.56326e-06	0.00144267	0.294166	0.700774	FALSE	not_DE
ENSG00000114450	GNB4	chr3	5038.88	0.000578469	0.00150923	0.294237	0.700833	FALSE	not_DE
ENSG00000168564	CDKN2AIP	chr4	2694.99	8.75762e-06	0.00144269	0.294257	0.700833	FALSE	not_DE
ENSG00000111816	FRK	chr6	342.409	2.29089e-06	0.00144269	0.294282	0.700833	FALSE	not_DE
ENSG00000176222	ZNF404	chr19	34.0009	1.67471e-06	0.00144269	0.294312	0.700833	FALSE	not_DE
ENSG00000184640	SEPTIN9	chr17	2352.25	6.35865e-06	0.00144267	0.294389	0.700833	FALSE	not_DE
ENSG00000189195	BTBD8	chr1	355.948	2.51711e-06	0.00144269	0.294414	0.700833	FALSE	not_DE
ENSG00000144645	OSBPL10	chr3	230.872	2.34135e-06	0.00144269	0.294505	0.700833	FALSE	not_DE
ENSG00000146122	DAAM2	chr6	3.35459	1.19161e-06	0.00144269	0.29451	0.700833	FALSE	not_DE
ENSG00000115839	RAB3GAP1	chr2	6869.83	-3.48995e-05	0.00144289	0.29454	0.700833	FALSE	not_DE
ENSG00000223576	AL355001.1	chr13	40.7937	-3.01696e-06	0.00144269	0.294615	0.700833	FALSE	not_DE
ENSG00000152520	PAN3	chr13	19186.1	-3.05902e-06	0.00144268	0.294659	0.700833	FALSE	not_DE
ENSG00000282890	AC009975.1	chr2	13.343	2.12184e-06	0.00144269	0.294659	0.700833	FALSE	not_DE
ENSG00000065518	NDUFB4	chr3	17705.1	-1.15885e-05	0.0014427	0.294683	0.700833	FALSE	not_DE
ENSG00000128040	SPINK2	chr4	5.38145	9.4709e-07	0.00144269	0.294685	0.700833	FALSE	not_DE
ENSG00000261187	AC079322.1	chr15	20.0982	2.79956e-06	0.00144269	0.29474	0.700833	FALSE	not_DE
ENSG00000236021	AL591043.2	chr1	222.146	1.65967e-05	0.00144273	0.294766	0.700833	FALSE	not_DE
ENSG00000227392	HPN-AS1	chr19	20.0823	1.34452e-06	0.00144269	0.294779	0.700833	FALSE	not_DE
ENSG00000237714	P4HA2-AS1	chr5	5.08672	9.40039e-07	0.00144269	0.294878	0.700833	FALSE	not_DE
ENSG00000276728	AC142472.1	chr17	94.4431	3.11158e-06	0.00144268	0.294879	0.700833	FALSE	not_DE
ENSG00000102858	MGRN1	chr16	4514.77	3.17825e-05	0.00144285	0.294929	0.700833	FALSE	not_DE
ENSG00000131697	NPHP4	chr1	457.43	3.28077e-06	0.00144268	0.295028	0.700833	FALSE	not_DE
ENSG00000162366	PDZK1IP1	chr1	165.305	9.60549e-07	0.00144269	0.295029	0.700833	FALSE	not_DE
ENSG00000176435	CLEC14A	chr14	35.1657	1.4248e-06	0.00144269	0.295032	0.700833	FALSE	not_DE
ENSG00000233968	AL157895.1	chr10	22335.8	-0.000196777	0.0014495	0.295068	0.700833	FALSE	not_DE
ENSG00000110171	TRIM3	chr11	263.953	2.8401e-06	0.00144269	0.295097	0.700833	FALSE	not_DE
ENSG00000164440	TXLNB	chr6	28.7711	1.94297e-06	0.00144269	0.295137	0.700833	FALSE	not_DE
ENSG00000173457	PPP1R14B	chr11	12381.9	-1.49141e-06	0.00144266	0.29514	0.700833	FALSE	not_DE
ENSG00000231682	LINC01891	chr2	3.58439	9.18932e-07	0.00144269	0.295172	0.700833	FALSE	not_DE
ENSG00000035720	STAP1	chr4	2938.69	-2.37046e-06	0.00144269	0.295177	0.700833	FALSE	not_DE
ENSG00000066027	PPP2R5A	chr1	4550.88	0.000164929	0.00144744	0.295182	0.700833	FALSE	not_DE
ENSG00000161298	ZNF382	chr19	282.733	1.55966e-06	0.00144269	0.295186	0.700833	FALSE	not_DE
ENSG00000138698	RAP1GDS1	chr4	3815.36	-1.26625e-05	0.0014427	0.295208	0.700833	FALSE	not_DE
ENSG00000139428	MMAB	chr12	1828.06	-2.1807e-06	0.00144266	0.295209	0.700833	FALSE	not_DE
ENSG00000231731	AC010976.1	chr2	106.93	2.62984e-06	0.00144269	0.295217	0.700833	FALSE	not_DE
ENSG00000228162	AC097713.1	chr2	2.74389	1.25316e-06	0.00144269	0.29522	0.700833	FALSE	not_DE
ENSG00000224517	HTR2A-AS1	chr13	4.87662	-1.48756e-06	0.00144269	0.295234	0.700833	FALSE	not_DE
ENSG00000105366	SIGLEC8	chr19	28.5524	-1.81357e-06	0.00144269	0.295349	0.701037	FALSE	not_DE
ENSG00000025772	TOMM34	chr20	2574.19	-7.12121e-06	0.00144266	0.295537	0.701385	FALSE	not_DE
ENSG00000117400	MPL	chr1	3491.06	3.61705e-06	0.00144268	0.295609	0.701385	FALSE	not_DE
ENSG00000284735	AL139424.3	chr1	11.7458	1.41436e-06	0.00144269	0.295609	0.701385	FALSE	not_DE
ENSG00000162736	NCSTN	chr1	3136.98	4.53548e-06	0.00144267	0.295664	0.701385	FALSE	not_DE
ENSG00000262528	AL022341.2	chr16	76.5876	-1.98749e-06	0.00144269	0.295684	0.701385	FALSE	not_DE
ENSG00000115226	FNDC4	chr2	31.4769	2.46275e-06	0.00144269	0.295717	0.701385	FALSE	not_DE
ENSG00000285077	AC091057.6	chr15	73.2108	-3.51749e-06	0.00144268	0.295725	0.701385	FALSE	not_DE
ENSG00000183955	KMT5A	chr12	2767	5.91609e-06	0.00144266	0.295728	0.701385	FALSE	not_DE
ENSG00000212694	LINC01089	chr12	2307.98	2.00549e-06	0.00144269	0.295797	0.701481	FALSE	not_DE
ENSG00000286152	AC096555.1	chr2	2.42485	-1.52788e-06	0.00144269	0.295916	0.701635	FALSE	not_DE
ENSG00000106245	BUD31	chr7	7938.44	-1.17303e-06	0.00144266	0.29592	0.701635	FALSE	not_DE
ENSG00000259705	AC084757.3	chr15	4.05672	-1.71121e-06	0.00144269	0.296039	0.701849	FALSE	not_DE
ENSG00000279345	Z98885.3	chr22	3.31473	1.40975e-06	0.00144269	0.296073	0.701859	FALSE	not_DE
ENSG00000175707	KDF1	chr1	4.0156	-1.56956e-06	0.00144269	0.29613	0.701927	FALSE	not_DE
ENSG00000151715	TMEM45B	chr11	4.50846	1.63617e-06	0.00144269	0.296189	0.701996	FALSE	not_DE
ENSG00000166578	IQCD	chr12	31.0304	2.80358e-06	0.00144269	0.296329	0.702218	FALSE	not_DE
ENSG00000198730	CTR9	chr11	3970.71	-4.39122e-06	0.00144267	0.296379	0.702218	FALSE	not_DE
ENSG00000250387	LINC02197	chr5	6.85294	1.2964e-06	0.00144269	0.296541	0.702218	FALSE	not_DE
ENSG00000102805	CLN5	chr13	3019.05	3.45615e-06	0.00144269	0.296561	0.702218	FALSE	not_DE
ENSG00000205060	SLC35B4	chr7	886.003	-3.51811e-06	0.00144268	0.296567	0.702218	FALSE	not_DE
ENSG00000215845	TSTD1	chr1	9130.46	-0.000302375	0.00145914	0.296588	0.702218	FALSE	not_DE
ENSG00000124571	XPO5	chr6	1186.84	-3.28917e-06	0.00144268	0.296598	0.702218	FALSE	not_DE
ENSG00000272335	AC093297.2	chr5	31.5269	1.68552e-06	0.00144269	0.296598	0.702218	FALSE	not_DE
ENSG00000105879	CBLL1	chr7	3054.98	1.88576e-06	0.00144267	0.296611	0.702218	FALSE	not_DE
ENSG00000163541	SUCLG1	chr2	4741.63	-9.3422e-06	0.0014426	0.29662	0.702218	FALSE	not_DE
ENSG00000104689	TNFRSF10A	chr8	1132.75	2.09788e-06	0.00144269	0.29664	0.702218	FALSE	not_DE
ENSG00000166833	NAV2	chr11	47.4715	-2.98232e-06	0.00144268	0.296662	0.702218	FALSE	not_DE
ENSG00000285887	AL009176.1	chr6	8.31834	-2.01656e-06	0.00144269	0.296713	0.702218	FALSE	not_DE
ENSG00000259539	AC051619.6	chr15	140.607	5.31476e-06	0.00144269	0.296733	0.702218	FALSE	not_DE
ENSG00000285329	AC025283.2	chr16	210.072	6.32572e-06	0.00144269	0.296734	0.702218	FALSE	not_DE
ENSG00000253877	LINC01608	chr8	2.85081	1.37744e-06	0.00144269	0.29679	0.702218	FALSE	not_DE
ENSG00000242242	NECTIN3-AS1	chr3	4.00604	1.89955e-06	0.00144269	0.2968	0.702218	FALSE	not_DE
ENSG00000177535	OR2B11	chr1	3.85755	1.04487e-06	0.00144269	0.296891	0.702218	FALSE	not_DE
ENSG00000283324	CTXND2	chr1	70.8919	1.09762e-06	0.00144269	0.296896	0.702218	FALSE	not_DE
ENSG00000005700	IBTK	chr6	7218.85	3.29038e-06	0.00144268	0.296914	0.702218	FALSE	not_DE
ENSG00000275763	C18orf65	chr18	40.1493	-1.38575e-06	0.00144269	0.296933	0.702218	FALSE	not_DE
ENSG00000160117	ANKLE1	chr19	655.579	1.69998e-06	0.00144269	0.296943	0.702218	FALSE	not_DE
ENSG00000097096	SYDE2	chr1	462.244	1.28482e-06	0.00144269	0.29695	0.702218	FALSE	not_DE
ENSG00000107521	HPS1	chr10	11788.7	-1.65132e-05	0.00144271	0.296999	0.702264	FALSE	not_DE
ENSG00000182732	RGS6	chr14	1281.29	-1.25751e-06	0.00144269	0.297065	0.702351	FALSE	not_DE
ENSG00000272746	AP005131.7	chr18	29.6343	-2.3881e-06	0.00144269	0.297156	0.702499	FALSE	not_DE
ENSG00000100890	PRORP	chr14	3408.76	0.000179918	0.00144835	0.297187	0.702502	FALSE	not_DE
ENSG00000128989	ARPP19	chr15	5000.89	-1.19599e-05	0.00144269	0.297371	0.702868	FALSE	not_DE
ENSG00000272219	AC005072.1	chr7	63.1956	-1.84467e-06	0.00144269	0.297432	0.702895	FALSE	not_DE
ENSG00000287210	AC074254.2	chr4	4.18086	1.04167e-06	0.00144269	0.297567	0.702895	FALSE	not_DE
ENSG00000155093	PTPRN2	chr7	473.714	-1.65097e-06	0.00144269	0.29757	0.702895	FALSE	not_DE
ENSG00000232040	ZBED9	chr6	7.52744	1.23937	0.535445	0.297601	0.702895	FALSE	not_DE
ENSG00000130856	ZNF236	chr18	2638.83	6.28612e-05	0.00144337	0.297617	0.702895	FALSE	not_DE
ENSG00000260029	AC007608.2	chr16	7.13702	1.42541e-06	0.00144269	0.297666	0.702895	FALSE	not_DE
ENSG00000251072	LMNB1-DT	chr5	69.777	2.24874e-06	0.00144269	0.297684	0.702895	FALSE	not_DE
ENSG00000285780	AC109129.1	chr3	103.012	1.14505e-06	0.00144269	0.297691	0.702895	FALSE	not_DE
ENSG00000129083	COPB1	chr11	7642.21	2.25137e-06	0.00144267	0.297702	0.702895	FALSE	not_DE
ENSG00000143839	REN	chr1	10.3883	-1.93958e-06	0.00144269	0.297702	0.702895	FALSE	not_DE
ENSG00000165568	AKR1E2	chr10	607.686	-2.33091e-06	0.00144269	0.297709	0.702895	FALSE	not_DE
ENSG00000183762	KREMEN1	chr22	71.213	2.20161e-06	0.00144269	0.297731	0.702895	FALSE	not_DE
ENSG00000152818	UTRN	chr6	3608.47	-3.35604e-06	0.00144268	0.297784	0.702918	FALSE	not_DE
ENSG00000181798	LINC00471	chr2	85.7209	1.91379e-06	0.00144269	0.297875	0.702918	FALSE	not_DE
ENSG00000087586	AURKA	chr20	583.277	2.97046e-06	0.00144269	0.2979	0.702918	FALSE	not_DE
ENSG00000235277	AF127577.3	chr21	4.79449	-1.45561e-06	0.00144269	0.297966	0.702918	FALSE	not_DE
ENSG00000286360	AC107081.4	chr2	11.0066	-2.15718e-06	0.00144269	0.297978	0.702918	FALSE	not_DE
ENSG00000213949	ITGA1	chr5	18.2356	2.08488e-06	0.00144269	0.298	0.702918	FALSE	not_DE
ENSG00000229582	AL358074.1	chr9	2.42046	1.3259e-06	0.00144269	0.298006	0.702918	FALSE	not_DE
ENSG00000127152	BCL11B	chr14	44.3258	2.1304e-07	0.00144269	0.298013	0.702918	FALSE	not_DE
ENSG00000055950	MRPL43	chr10	5172.41	4.6298e-06	0.00144268	0.298034	0.702918	FALSE	not_DE
ENSG00000231969	AC007364.1	chr2	109.8	2.75907e-06	0.00144269	0.298053	0.702918	FALSE	not_DE
ENSG00000122644	ARL4A	chr7	10196.3	6.82756e-06	0.00144269	0.298113	0.702918	FALSE	not_DE
ENSG00000108590	MED31	chr17	769.582	4.47498e-06	0.00144268	0.298122	0.702918	FALSE	not_DE
ENSG00000275097	AC024940.6	chr12	4.46281	-1.9022e-06	0.00144269	0.298147	0.702918	FALSE	not_DE
ENSG00000197980	LEKR1	chr3	459.703	2.27869e-06	0.00144269	0.298148	0.702918	FALSE	not_DE
ENSG00000262663	AC087222.1	chr17	8.47877	-1.83328e-06	0.00144269	0.298292	0.703027	FALSE	not_DE
ENSG00000285159	AL627422.2	chr6	17.1836	-1.49209e-06	0.00144269	0.298301	0.703027	FALSE	not_DE
ENSG00000005882	PDK2	chr17	1138.59	2.48335e-06	0.00144269	0.298314	0.703027	FALSE	not_DE
ENSG00000228124	AL096678.1	chr6	23.4388	-2.70148e-06	0.00144269	0.29834	0.703027	FALSE	not_DE
ENSG00000100612	DHRS7	chr14	4941.29	-2.71622e-05	0.0014428	0.298372	0.703027	FALSE	not_DE
ENSG00000258559	AC005519.1	chr14	26.593	-2.39046e-06	0.00144269	0.298408	0.703027	FALSE	not_DE
ENSG00000204971	AP000812.1	chr11	5.68851	-1.59074e-06	0.00144269	0.298439	0.703027	FALSE	not_DE
ENSG00000038382	TRIO	chr5	2006.17	-2.32772e-06	0.00144269	0.298455	0.703027	FALSE	not_DE
ENSG00000198680	TUSC1	chr9	1069.15	1.62982e-06	0.00144269	0.298478	0.703027	FALSE	not_DE
ENSG00000197153	HIST1H3J	chr6	507.019	-1.03623e-07	0.00144269	0.298485	0.703027	FALSE	not_DE
ENSG00000006194	ZNF263	chr16	1457.9	-2.31327e-05	0.00144276	0.298675	0.703358	FALSE	not_DE
ENSG00000071243	ING3	chr7	3440.31	2.46724e-05	0.00144279	0.298699	0.703358	FALSE	not_DE
ENSG00000182324	KCNJ14	chr19	199.67	-5.28966e-06	0.00144269	0.298712	0.703358	FALSE	not_DE
ENSG00000137936	BCAR3	chr1	217.074	2.98457e-06	0.00144268	0.298805	0.703458	FALSE	not_DE
ENSG00000272343	AC107952.2	chr8	7.91343	1.81627e-06	0.00144269	0.298813	0.703458	FALSE	not_DE
ENSG00000166200	COPS2	chr15	7943.17	0.00032085	0.0014613	0.298887	0.703517	FALSE	not_DE
ENSG00000134871	COL4A2	chr13	65.3339	-1.36874e-06	0.00144269	0.298905	0.703517	FALSE	not_DE
ENSG00000056586	RC3H2	chr9	6076.04	1.56486e-06	0.00144269	0.298926	0.703517	FALSE	not_DE
ENSG00000243491	AC082651.3	chr2	9.15491	1.47213e-06	0.00144269	0.298968	0.703547	FALSE	not_DE
ENSG00000188343	FAM92A	chr8	564.475	5.34991e-07	0.00144269	0.299028	0.703573	FALSE	not_DE
ENSG00000255737	AGAP2-AS1	chr12	12.7355	1.35954e-06	0.00144269	0.299037	0.703573	FALSE	not_DE
ENSG00000090238	YPEL3	chr16	7206.49	4.85622e-06	0.00144269	0.299145	0.703734	FALSE	not_DE
ENSG00000273271	AP000254.2	chr21	76.1045	2.48073e-06	0.00144269	0.299163	0.703734	FALSE	not_DE
ENSG00000100442	FKBP3	chr14	5512.24	-9.13695e-06	0.00144269	0.299226	0.703813	FALSE	not_DE
ENSG00000131067	GGT7	chr20	523.493	-3.4827e-06	0.00144268	0.299296	0.70391	FALSE	not_DE
ENSG00000233251	AC007743.1	chr2	5.94271	-2.17274e-06	0.00144269	0.299402	0.704069	FALSE	not_DE
ENSG00000083223	TUT7	chr9	4699.69	3.85877e-06	0.00144268	0.299423	0.704069	FALSE	not_DE
ENSG00000114107	CEP70	chr3	4287.39	4.8038e-06	0.00144267	0.299451	0.704069	FALSE	not_DE
ENSG00000223935	LGALSL-DT	chr2	23.3123	-1.98257e-06	0.00144269	0.299491	0.704094	FALSE	not_DE
ENSG00000231933	Z98949.1	chr22	43.3542	1.45564e-06	0.00144269	0.299595	0.704257	FALSE	not_DE
ENSG00000167536	DHRS13	chr17	1136.76	-8.489e-06	0.00144269	0.299619	0.704257	FALSE	not_DE
ENSG00000149600	COMMD7	chr20	7659.68	2.38374e-06	0.00144265	0.299708	0.704398	FALSE	not_DE
ENSG00000237896	AC005008.2	chr7	114.346	1.5071e-06	0.00144269	0.299757	0.704419	FALSE	not_DE
ENSG00000287116	AC104335.2	chr1	3.27692	-1.12578e-06	0.00144269	0.299775	0.704419	FALSE	not_DE
ENSG00000251396	LINC01301	chr8	295.615	2.90433e-06	0.00144269	0.29984	0.704504	FALSE	not_DE
ENSG00000286940	AL645933.3	chr6	58.283	2.61546e-06	0.00144269	0.299954	0.704702	FALSE	not_DE
ENSG00000162438	CTRC	chr1	22.9058	-1.27442e-06	0.00144269	0.300065	0.704759	FALSE	not_DE
ENSG00000264964	AP001033.1	chr18	56.8516	-1.35395e-06	0.00144269	0.300073	0.704759	FALSE	not_DE
ENSG00000260672	AC100827.4	chr15	3.2198	1.07727e-06	0.00144269	0.300089	0.704759	FALSE	not_DE
ENSG00000174885	NLRP6	chr11	6.26713	-1.79792e-06	0.00144269	0.300095	0.704759	FALSE	not_DE
ENSG00000106608	URGCP	chr7	1291.87	4.36467e-05	0.00144301	0.300235	0.704851	FALSE	not_DE
ENSG00000151503	NCAPD3	chr11	2251.02	-1.92586e-06	0.00144267	0.30027	0.704851	FALSE	not_DE
ENSG00000161057	PSMC2	chr7	4844.27	4.41864e-06	0.00144267	0.30029	0.704851	FALSE	not_DE
ENSG00000124713	GNMT	chr6	37.0971	-1.67305e-06	0.00144269	0.300301	0.704851	FALSE	not_DE
ENSG00000215374	FAM66B	chr8	168.871	5.59843e-06	0.0014427	0.300303	0.704851	FALSE	not_DE
ENSG00000076555	ACACB	chr12	186.323	2.34278e-06	0.00144269	0.300309	0.704851	FALSE	not_DE
ENSG00000138741	TRPC3	chr4	28.7332	1.80228e-06	0.00144269	0.300416	0.705001	FALSE	not_DE
ENSG00000170271	FAXDC2	chr5	265.74	-1.4328e-06	0.00144269	0.300431	0.705001	FALSE	not_DE
ENSG00000285830	AL109628.2	chr14	302.832	2.47244e-06	0.00144269	0.300713	0.705543	FALSE	not_DE
ENSG00000091140	DLD	chr7	4662.85	-7.34647e-06	0.00144266	0.300721	0.705543	FALSE	not_DE
ENSG00000164715	LMTK2	chr7	2518.13	-3.55519e-06	0.00144269	0.301012	0.706158	FALSE	not_DE
ENSG00000248587	GDNF-AS1	chr5	2.625	1.06435e-06	0.00144269	0.301074	0.706235	FALSE	not_DE
ENSG00000217555	CKLF	chr16	970.196	-1.93752e-06	0.00144269	0.301199	0.706399	FALSE	not_DE
ENSG00000119640	ACYP1	chr14	1864.16	-2.16791e-06	0.00144269	0.301236	0.706399	FALSE	not_DE
ENSG00000254901	BORCS8	chr19	974.238	-3.73027e-06	0.00144268	0.301237	0.706399	FALSE	not_DE
ENSG00000068615	REEP1	chr2	14.1489	-2.20028e-06	0.00144269	0.30126	0.706399	FALSE	not_DE
ENSG00000115267	IFIH1	chr2	1792.45	4.9027e-06	0.00144269	0.301378	0.706555	FALSE	not_DE
ENSG00000258101	AC010173.1	chr12	71.0926	2.61843e-06	0.00144269	0.301419	0.706555	FALSE	not_DE
ENSG00000250706	AC079340.1	chr4	2.28355	-1.67135e-06	0.00144269	0.301509	0.706555	FALSE	not_DE
ENSG00000178950	GAK	chr4	5040.81	-2.53847e-06	0.00144269	0.301531	0.706555	FALSE	not_DE
ENSG00000235726	AC010148.1	chr2	19.8824	-9.41545e-07	0.00144269	0.301549	0.706555	FALSE	not_DE
ENSG00000100425	BRD1	chr22	3732.05	-1.84187e-06	0.00144269	0.301549	0.706555	FALSE	not_DE
ENSG00000122692	SMU1	chr9	4668.13	-0.000394917	0.0014715	0.301587	0.706555	FALSE	not_DE
ENSG00000286608	AC010201.3	chr12	15.9333	2.81639e-06	0.00144269	0.301628	0.706555	FALSE	not_DE
ENSG00000236709	DAPK1-IT1	chr9	15.208	-1.73495e-06	0.00144269	0.301644	0.706555	FALSE	not_DE
ENSG00000173821	RNF213	chr17	1252.27	-1.017e-05	0.0014427	0.301727	0.706555	FALSE	not_DE
ENSG00000241111	AC092040.1	chr3	6.96136	-1.16307e-06	0.00144269	0.301754	0.706555	FALSE	not_DE
ENSG00000224429	LINC00539	chr13	110.115	3.19498e-06	0.00144269	0.30184	0.706555	FALSE	not_DE
ENSG00000126460	PRRG2	chr19	126.351	3.37017e-06	0.00144269	0.301841	0.706555	FALSE	not_DE
ENSG00000135540	NHSL1	chr6	555.865	-2.28791e-06	0.00144269	0.301847	0.706555	FALSE	not_DE
ENSG00000278829	AC099811.5	chr17	82.3244	1.2586e-06	0.00144269	0.30186	0.706555	FALSE	not_DE
ENSG00000177868	SVBP	chr1	6254.33	-5.83233e-05	0.00144326	0.30187	0.706555	FALSE	not_DE
ENSG00000285849	AL021918.4	chr6	24.5146	2.05505e-06	0.00144269	0.301884	0.706555	FALSE	not_DE
ENSG00000259410	AC009292.2	chr15	24.4556	-2.81885e-06	0.00144269	0.30191	0.706555	FALSE	not_DE
ENSG00000272360	AC116036.2	chr3	2.40077	-8.46464e-07	0.00144269	0.301938	0.706555	FALSE	not_DE
ENSG00000146376	ARHGAP18	chr6	2014.09	-3.4898e-06	0.00144268	0.302009	0.706555	FALSE	not_DE
ENSG00000141741	MIEN1	chr17	5384.44	3.18676e-06	0.00144268	0.302014	0.706555	FALSE	not_DE
ENSG00000047621	C12orf4	chr12	1038.16	-3.52517e-06	0.00144268	0.302016	0.706555	FALSE	not_DE
ENSG00000137727	ARHGAP20	chr11	14.0303	-1.80857e-06	0.00144269	0.302022	0.706555	FALSE	not_DE
ENSG00000025800	KPNA6	chr1	4228.66	5.71123e-06	0.00144268	0.302029	0.706555	FALSE	not_DE
ENSG00000235535	TRDN-AS1	chr6	6.5268	-1.45325e-06	0.00144269	0.302058	0.706556	FALSE	not_DE
ENSG00000196388	INCA1	chr17	17.6182	-1.5663e-06	0.00144269	0.30215	0.706628	FALSE	not_DE
ENSG00000126216	TUBGCP3	chr13	3999.04	2.89341e-06	0.00144268	0.30217	0.706628	FALSE	not_DE
ENSG00000266053	NDUFV2-AS1	chr18	734.969	2.55753e-06	0.00144268	0.302177	0.706628	FALSE	not_DE
ENSG00000164877	MICALL2	chr7	1797.62	-3.36957e-07	0.00144267	0.302244	0.706718	FALSE	not_DE
ENSG00000262979	AC124319.1	chr17	5.14643	1.32023e-06	0.00144269	0.302284	0.706742	FALSE	not_DE
ENSG00000127329	PTPRB	chr12	6.66843	-1.62824e-06	0.00144269	0.302442	0.706894	FALSE	not_DE
ENSG00000214546	AC087491.1	chr17	4.62338	1.67468e-06	0.00144269	0.302456	0.706894	FALSE	not_DE
ENSG00000270871	AC015849.3	chr17	81.6466	1.33156e-06	0.00144269	0.302464	0.706894	FALSE	not_DE
ENSG00000224152	AC009506.1	chr2	716.91	-4.09412e-06	0.00144269	0.302466	0.706894	FALSE	not_DE
ENSG00000132792	CTNNBL1	chr20	12461.6	3.20786e-05	0.00144284	0.30256	0.706944	FALSE	not_DE
ENSG00000239839	DEFA3	chr8	8.7647	-6.06827e-08	0.00144269	0.302562	0.706944	FALSE	not_DE
ENSG00000104427	ZC2HC1A	chr8	267.844	-2.32977e-06	0.00144269	0.302575	0.706944	FALSE	not_DE
ENSG00000160716	CHRNB2	chr1	4.49052	1.65611e-06	0.00144269	0.302729	0.707181	FALSE	not_DE
ENSG00000143126	CELSR2	chr1	31.2396	-2.01768e-06	0.00144269	0.302735	0.707181	FALSE	not_DE
ENSG00000142892	PIGK	chr1	1280.45	1.05787e-05	0.0014427	0.302777	0.707193	FALSE	not_DE
ENSG00000255158	AC131934.1	chr11	71.3239	1.8332e-06	0.00144269	0.30282	0.707193	FALSE	not_DE
ENSG00000214655	ZSWIM8	chr10	1038.65	-3.9963e-05	0.00144296	0.302828	0.707193	FALSE	not_DE
ENSG00000136861	CDK5RAP2	chr9	2883.05	1.9189e-05	0.00144273	0.302902	0.707298	FALSE	not_DE
ENSG00000260793	AC003102.1	chr17	149.537	2.95136e-06	0.00144268	0.303052	0.707553	FALSE	not_DE
ENSG00000111726	CMAS	chr12	5333.9	5.73944e-05	0.00144325	0.303101	0.707553	FALSE	not_DE
ENSG00000160746	ANO10	chr3	2853.62	9.91151e-06	0.00144268	0.303116	0.707553	FALSE	not_DE
ENSG00000186815	TPCN1	chr12	437.547	-2.68228e-06	0.00144269	0.303152	0.707553	FALSE	not_DE
ENSG00000103313	MEFV	chr16	4.57353	1.40998e-06	0.00144269	0.303158	0.707553	FALSE	not_DE
ENSG00000253311	LINC01847	chr5	9.46477	1.44679e-06	0.00144269	0.303401	0.708053	FALSE	not_DE
ENSG00000183020	AP2A2	chr11	4079.88	-1.05111e-05	0.0014427	0.303522	0.70821	FALSE	not_DE
ENSG00000238755	LINC02006	chr3	25.0881	-2.06584e-06	0.00144269	0.303555	0.70821	FALSE	not_DE
ENSG00000232028	AC007391.1	chr2	3.98791	1.75966e-06	0.00144269	0.303583	0.70821	FALSE	not_DE
ENSG00000101019	UQCC1	chr20	1461.77	-1.21928e-05	0.0014427	0.303586	0.70821	FALSE	not_DE
ENSG00000213977	TAX1BP3	chr17	1864.04	-5.8752e-06	0.00144268	0.30362	0.708222	FALSE	not_DE
ENSG00000167646	DNAAF3	chr19	1026.38	1.65038e-06	0.00144269	0.303679	0.708291	FALSE	not_DE
ENSG00000170522	ELOVL6	chr4	4301.77	3.30328e-06	0.00144268	0.303742	0.708371	FALSE	not_DE
ENSG00000127580	WDR24	chr16	361.215	-1.38055e-05	0.00144271	0.303819	0.708481	FALSE	not_DE
ENSG00000115947	ORC4	chr2	9623.73	0.000167629	0.0014476	0.303904	0.708523	FALSE	not_DE
ENSG00000250072	SH3TC2-DT	chr5	23.5441	1.49895e-06	0.00144269	0.303921	0.708523	FALSE	not_DE
ENSG00000281131	SCHLAP1	chr2	5.28064	-1.83403e-06	0.00144269	0.303936	0.708523	FALSE	not_DE
ENSG00000132842	AP3B1	chr5	11798	6.11824e-05	0.00144333	0.303969	0.708523	FALSE	not_DE
ENSG00000168612	ZSWIM1	chr20	227.73	-3.58501e-06	0.00144268	0.304015	0.708523	FALSE	not_DE
ENSG00000196132	MYT1	chr20	5.83996	-1.58655e-06	0.00144269	0.304035	0.708523	FALSE	not_DE
ENSG00000166326	TRIM44	chr11	5135.5	1.7852e-05	0.00144273	0.304071	0.708523	FALSE	not_DE
ENSG00000171310	CHST11	chr12	15267.5	-0.000436992	0.00147851	0.304134	0.708523	FALSE	not_DE
ENSG00000224893	LINC02840	chr6	2.66507	1.15699e-06	0.00144269	0.304142	0.708523	FALSE	not_DE
ENSG00000137720	C11orf1	chr11	3977.22	7.43716e-07	0.00144268	0.304187	0.708523	FALSE	not_DE
ENSG00000023287	RB1CC1	chr8	21692.6	3.78277e-06	0.00144269	0.304222	0.708523	FALSE	not_DE
ENSG00000263276	AC020978.7	chr16	59.0695	3.2698e-06	0.00144268	0.304278	0.708523	FALSE	not_DE
ENSG00000006788	MYH13	chr17	3.5569	1.49268e-06	0.00144269	0.30428	0.708523	FALSE	not_DE
ENSG00000127920	GNG11	chr7	730.418	-1.17278e-06	0.00144269	0.304352	0.708523	FALSE	not_DE
ENSG00000151093	OXSM	chr3	720.109	4.14394e-06	0.00144269	0.304374	0.708523	FALSE	not_DE
ENSG00000101115	SALL4	chr20	2.8935	-1.69036e-06	0.00144269	0.304379	0.708523	FALSE	not_DE
ENSG00000286448	AP006222.2	chr1	3.62458	-1.49476e-06	0.00144269	0.30438	0.708523	FALSE	not_DE
ENSG00000168135	KCNJ4	chr22	4.42971	1.06926e-06	0.00144269	0.304392	0.708523	FALSE	not_DE
ENSG00000276278	AC048382.6	chr15	25.1997	2.39062e-06	0.00144269	0.304394	0.708523	FALSE	not_DE
ENSG00000272620	AFAP1-AS1	chr4	29.2774	-1.61568e-06	0.00144269	0.304469	0.70863	FALSE	not_DE
ENSG00000012822	CALCOCO1	chr12	1581.23	5.7616e-06	0.00144268	0.304539	0.708724	FALSE	not_DE
ENSG00000135842	NIBAN1	chr1	5856.46	6.50548e-05	0.00144342	0.304667	0.708951	FALSE	not_DE
ENSG00000148334	PTGES2	chr9	1799.84	-2.71446e-06	0.00144269	0.304729	0.708951	FALSE	not_DE
ENSG00000138069	RAB1A	chr2	9754.16	-3.17465e-06	0.00144268	0.304751	0.708951	FALSE	not_DE
ENSG00000162852	CNST	chr1	12452.1	-2.25697e-05	0.00144277	0.304755	0.708951	FALSE	not_DE
ENSG00000151151	IPMK	chr10	2093.24	3.56476e-06	0.00144268	0.30481	0.708951	FALSE	not_DE
ENSG00000237484	LINC01684	chr21	51.375	1.33991	0.738346	0.304828	0.708951	FALSE	not_DE
ENSG00000145248	SLC10A4	chr4	529.679	-2.32053e-06	0.00144269	0.304882	0.708951	FALSE	not_DE
ENSG00000258922	AC106028.2	chr15	4.30545	-1.75649e-06	0.00144269	0.304888	0.708951	FALSE	not_DE
ENSG00000178662	CSRNP3	chr2	17.7309	2.0584e-06	0.00144269	0.3049	0.708951	FALSE	not_DE
ENSG00000227698	AP001619.1	chr21	5.8557	-1.96645e-06	0.00144269	0.304987	0.709085	FALSE	not_DE
ENSG00000278090	LUNAR1	chr15	8.64853	1.29492e-06	0.00144269	0.305104	0.709158	FALSE	not_DE
ENSG00000134744	TUT4	chr1	12610.8	3.0593e-06	0.00144268	0.305136	0.709158	FALSE	not_DE
ENSG00000126262	FFAR2	chr19	7.89248	1.36392e-06	0.00144269	0.305141	0.709158	FALSE	not_DE
ENSG00000267577	AC010327.4	chr19	61.071	1.98768e-06	0.00144269	0.305188	0.709158	FALSE	not_DE
ENSG00000278716	AC133540.1	chr16	9.31673	-1.77945e-06	0.00144269	0.305192	0.709158	FALSE	not_DE
ENSG00000256139	AC007637.1	chr12	50.1568	2.97928e-06	0.00144269	0.305195	0.709158	FALSE	not_DE
ENSG00000100823	APEX1	chr14	17021.2	4.07209e-05	0.00144296	0.30535	0.709452	FALSE	not_DE
ENSG00000156711	MAPK13	chr6	48.3938	-2.85748e-06	0.00144269	0.305438	0.709587	FALSE	not_DE
ENSG00000166793	YPEL4	chr11	1072.2	6.42798e-07	0.00144269	0.305606	0.709818	FALSE	not_DE
ENSG00000221944	TIGD1	chr2	573.649	1.997e-05	0.00144274	0.305637	0.709818	FALSE	not_DE
ENSG00000185305	ARL15	chr5	14370	-1.45412e-05	0.00144271	0.305648	0.709818	FALSE	not_DE
ENSG00000025434	NR1H3	chr11	1009.39	-3.43361e-06	0.00144268	0.305655	0.709818	FALSE	not_DE
ENSG00000163219	ARHGAP25	chr2	630.673	1.85155e-06	0.00144269	0.305729	0.709915	FALSE	not_DE
ENSG00000179528	LBX2	chr2	95.392	1.97523e-06	0.00144269	0.305755	0.709915	FALSE	not_DE
ENSG00000272690	LINC02018	chr3	334.391	1.75689e-06	0.00144268	0.305859	0.710072	FALSE	not_DE
ENSG00000153233	PTPRR	chr12	49.199	1.25089e-06	0.00144269	0.305882	0.710072	FALSE	not_DE
ENSG00000233590	LINC02640	chr10	4.02705	1.2763e-06	0.00144269	0.30594	0.710082	FALSE	not_DE
ENSG00000215217	C5orf49	chr5	5.07594	1.14811e-06	0.00144269	0.305945	0.710082	FALSE	not_DE
ENSG00000163873	GRIK3	chr1	2.58225	1.43313e-06	0.00144269	0.305989	0.710102	FALSE	not_DE
ENSG00000050748	MAPK9	chr5	1922.82	4.48376e-06	0.00144267	0.306012	0.710102	FALSE	not_DE
ENSG00000072682	P4HA2	chr5	101.078	-1.72105e-06	0.00144269	0.306058	0.710141	FALSE	not_DE
ENSG00000223704	LINC01422	chr22	17.3212	-1.67774e-06	0.00144269	0.306155	0.710261	FALSE	not_DE
ENSG00000260001	TGFBR3L	chr19	61.9395	-1.92591e-06	0.00144269	0.306238	0.710261	FALSE	not_DE
ENSG00000165816	VWA2	chr10	8.80538	1.39366e-06	0.00144269	0.306239	0.710261	FALSE	not_DE
ENSG00000170581	STAT2	chr12	1506.43	-2.21417e-05	0.00144276	0.306251	0.710261	FALSE	not_DE
ENSG00000115368	WDR75	chr2	2998.22	-4.61764e-06	0.00144267	0.306287	0.710261	FALSE	not_DE
ENSG00000269427	AC024075.3	chr19	18.8064	-2.86732e-05	0.00144283	0.306294	0.710261	FALSE	not_DE
ENSG00000282939	TRBV7-2	chr7	5.44441	-1.05397e-06	0.00144269	0.306339	0.710261	FALSE	not_DE
ENSG00000272047	GTF2H5	chr6	2528.58	-2.29806e-06	0.00144269	0.306365	0.710261	FALSE	not_DE
ENSG00000250696	AC111000.4	chr4	384.257	1.25642e-06	0.00144269	0.306374	0.710261	FALSE	not_DE
ENSG00000100028	SNRPD3	chr22	1063.31	-1.73242e-06	0.00144268	0.30649	0.71046	FALSE	not_DE
ENSG00000205669	ACOT6	chr14	13.5926	1.21482e-06	0.00144269	0.306567	0.710571	FALSE	not_DE
ENSG00000177757	FAM87B	chr1	12.332	-7.50375e-07	0.00144269	0.306712	0.710798	FALSE	not_DE
ENSG00000287967	AC004882.3	chr22	5.51362	-1.27502e-06	0.00144269	0.306724	0.710798	FALSE	not_DE
ENSG00000121892	PDS5A	chr4	12452.9	-3.69752e-06	0.00144268	0.306781	0.710849	FALSE	not_DE
ENSG00000260778	AC009065.4	chr16	240.057	-1.85013e-06	0.00144269	0.306804	0.710849	FALSE	not_DE
ENSG00000154262	ABCA6	chr17	67.1055	-1.81501e-06	0.00144269	0.3069	0.710868	FALSE	not_DE
ENSG00000287319	AC079822.1	chr3	12.8228	2.04893e-06	0.00144269	0.306927	0.710868	FALSE	not_DE
ENSG00000171931	FBXW10	chr17	6.8723	1.55093e-06	0.00144269	0.306955	0.710868	FALSE	not_DE
ENSG00000169683	LRRC45	chr17	422.684	-6.96633e-06	0.00144269	0.306977	0.710868	FALSE	not_DE
ENSG00000167077	MEI1	chr22	331.907	6.28001e-06	0.00144269	0.306982	0.710868	FALSE	not_DE
ENSG00000177191	B3GNT8	chr19	27.6732	7.0896e-06	0.0014427	0.306989	0.710868	FALSE	not_DE
ENSG00000235100	AL157400.3	chr10	80.1751	2.4171e-06	0.00144269	0.30707	0.710988	FALSE	not_DE
ENSG00000179284	DAND5	chr19	8.11493	-2.61716e-06	0.00144269	0.307159	0.711098	FALSE	not_DE
ENSG00000236700	LINC01010	chr6	4.61253	-6.63127e-07	0.00144269	0.307177	0.711098	FALSE	not_DE
ENSG00000163069	SGCB	chr4	20.303	-1.50044e-06	0.00144269	0.307312	0.711344	FALSE	not_DE
ENSG00000119772	DNMT3A	chr2	2768.73	-1.85942e-05	0.00144274	0.30738	0.711366	FALSE	not_DE
ENSG00000174939	ASPHD1	chr16	30.7653	3.50273e-06	0.00144269	0.307383	0.711366	FALSE	not_DE
ENSG00000198835	GJC2	chr1	11.0923	-2.75048e-06	0.00144269	0.30741	0.711366	FALSE	not_DE
ENSG00000182963	GJC1	chr17	33.1896	1.36304e-06	0.00144269	0.307655	0.711636	FALSE	not_DE
ENSG00000099917	MED15	chr22	6032.49	-3.16357e-06	0.00144268	0.307661	0.711636	FALSE	not_DE
ENSG00000078808	SDF4	chr1	6568.1	-4.64344e-06	0.00144267	0.307684	0.711636	FALSE	not_DE
ENSG00000204628	RACK1	chr5	247182	4.1577e-06	0.00144268	0.307741	0.711636	FALSE	not_DE
ENSG00000238142	BX284668.5	chr1	177.843	-6.6436e-08	0.00144269	0.307748	0.711636	FALSE	not_DE
ENSG00000064205	CCN5	chr20	6.07061	1.9342e-06	0.00144269	0.307755	0.711636	FALSE	not_DE
ENSG00000259867	AC105411.1	chr16	18.3324	1.55922e-06	0.00144269	0.307771	0.711636	FALSE	not_DE
ENSG00000160613	PCSK7	chr11	1654.31	7.37219e-06	0.00144268	0.307774	0.711636	FALSE	not_DE
ENSG00000197448	GSTK1	chr7	11889.5	-3.11234e-05	0.0014428	0.307792	0.711636	FALSE	not_DE
ENSG00000274979	AC020656.2	chr12	25.4167	-1.63726e-06	0.00144269	0.307829	0.711653	FALSE	not_DE
ENSG00000157322	CLEC18A	chr16	9.05297	-1.41823e-06	0.00144269	0.307914	0.711782	FALSE	not_DE
ENSG00000143815	LBR	chr1	7398.68	3.52841e-06	0.00144268	0.307972	0.711849	FALSE	not_DE
ENSG00000205045	SLFN12L	chr17	57.5472	-1.82916e-06	0.00144269	0.308232	0.712183	FALSE	not_DE
ENSG00000132256	TRIM5	chr11	1346.22	1.39669e-05	0.00144271	0.308232	0.712183	FALSE	not_DE
ENSG00000174791	RIN1	chr11	60.4896	-2.32618e-06	0.00144269	0.308236	0.712183	FALSE	not_DE
ENSG00000269044	AC024075.2	chr19	113.462	-2.69262e-06	0.00144269	0.308258	0.712183	FALSE	not_DE
ENSG00000158747	NBL1	chr1	449.421	-1.86589e-06	0.00144269	0.308264	0.712183	FALSE	not_DE
ENSG00000112081	SRSF3	chr6	23775.9	-6.3985e-06	0.00144265	0.308337	0.712283	FALSE	not_DE
ENSG00000259198	AC020658.2	chr15	2.51906	1.57741e-06	0.00144269	0.308493	0.712541	FALSE	not_DE
ENSG00000182952	HMGN4	chr6	2443.75	-3.36294e-06	0.00144268	0.308508	0.712541	FALSE	not_DE
ENSG00000231467	AL022314.1	chr22	2.29178	8.85567e-07	0.00144269	0.308563	0.7126	FALSE	not_DE
ENSG00000082641	NFE2L1	chr17	1239.05	5.93818e-06	0.00144267	0.308633	0.712695	FALSE	not_DE
ENSG00000121022	COPS5	chr8	4442.61	2.14569e-05	0.00144275	0.308682	0.712714	FALSE	not_DE
ENSG00000253944	AC027117.2	chr8	4.43931	1.23983e-06	0.00144269	0.308729	0.712714	FALSE	not_DE
ENSG00000152433	ZNF547	chr19	66.097	1.69195e-06	0.00144269	0.308778	0.712714	FALSE	not_DE
ENSG00000286269	AC092661.1	chr4	3.48929	1.32948e-06	0.00144269	0.308782	0.712714	FALSE	not_DE
ENSG00000139351	SYCP3	chr12	77.5339	3.51181e-06	0.00144269	0.308789	0.712714	FALSE	not_DE
ENSG00000143643	TTC13	chr1	483.946	5.73624e-06	0.00144268	0.308875	0.712845	FALSE	not_DE
ENSG00000286908	AC006459.1	chr7	2.68408	-9.44427e-07	0.00144269	0.308918	0.712877	FALSE	not_DE
ENSG00000181215	C4orf50	chr4	3.54864	1.07826e-06	0.00144269	0.308961	0.712908	FALSE	not_DE
ENSG00000112029	FBXO5	chr6	866.055	-2.6086e-06	0.00144269	0.309058	0.712993	FALSE	not_DE
ENSG00000164338	UTP15	chr5	647.92	1.44293e-05	0.0014427	0.309083	0.712993	FALSE	not_DE
ENSG00000164548	TRA2A	chr7	16010	-3.23017e-06	0.00144268	0.309086	0.712993	FALSE	not_DE
ENSG00000006327	TNFRSF12A	chr16	979.93	1.33257e-06	0.00144269	0.309152	0.713031	FALSE	not_DE
ENSG00000237481	AL117350.1	chr1	24.1708	2.22436e-06	0.00144269	0.30923	0.713031	FALSE	not_DE
ENSG00000080200	CRYBG3	chr3	541.016	-1.96895e-06	0.00144269	0.30923	0.713031	FALSE	not_DE
ENSG00000004700	RECQL	chr12	1974.99	-1.64306e-05	0.00144272	0.309234	0.713031	FALSE	not_DE
ENSG00000267052	AC005050.1	chr7	3.24913	-1.38376e-06	0.00144269	0.30925	0.713031	FALSE	not_DE
ENSG00000267984	AC008750.4	chr19	27.3918	-1.46648e-06	0.00144269	0.309324	0.713098	FALSE	not_DE
ENSG00000275638	AC011939.3	chr15	22.6975	1.52755e-06	0.00144269	0.309348	0.713098	FALSE	not_DE
ENSG00000258459	AL356019.1	chr14	2.46797	1.34297e-06	0.00144269	0.309376	0.713098	FALSE	not_DE
ENSG00000266237	AC121320.1	chr18	9.13406	1.66024e-06	0.00144269	0.309398	0.713098	FALSE	not_DE
ENSG00000165861	ZFYVE1	chr14	1405.52	-1.58102e-05	0.00144273	0.309453	0.713108	FALSE	not_DE
ENSG00000258092	AC005841.1	chr12	7.09278	-9.3892e-07	0.00144269	0.309461	0.713108	FALSE	not_DE
ENSG00000283674	AC068587.4	chr8	2497.34	-5.43328e-07	0.00144269	0.309579	0.713312	FALSE	not_DE
ENSG00000123136	DDX39A	chr19	9948	-3.59901e-06	0.00144268	0.309634	0.713371	FALSE	not_DE
ENSG00000151655	ITIH2	chr10	7.27823	1.5047e-06	0.00144269	0.309693	0.713433	FALSE	not_DE
ENSG00000282142	AC245187.2	chr8	95.1034	2.12885e-06	0.00144269	0.30972	0.713433	FALSE	not_DE
ENSG00000180346	TIGD2	chr4	280.483	8.90009e-06	0.00144269	0.309754	0.713443	FALSE	not_DE
ENSG00000150627	WDR17	chr4	22.4664	5.78001e-07	0.00144269	0.309828	0.713502	FALSE	not_DE
ENSG00000232386	AC015712.1	chr15	28.2894	1.05554e-06	0.00144269	0.309848	0.713502	FALSE	not_DE
ENSG00000104915	STX10	chr19	3332.15	5.48509e-06	0.00144267	0.309916	0.713502	FALSE	not_DE
ENSG00000139370	SLC15A4	chr12	1833.48	3.34811e-06	0.00144268	0.309924	0.713502	FALSE	not_DE
ENSG00000063978	RNF4	chr4	4952.01	-3.22994e-06	0.00144268	0.30994	0.713502	FALSE	not_DE
ENSG00000160193	WDR4	chr21	1279.39	-0.000129642	0.00144562	0.309956	0.713502	FALSE	not_DE
ENSG00000077463	SIRT6	chr19	726.479	-3.13135e-06	0.00144268	0.310015	0.713527	FALSE	not_DE
ENSG00000123505	AMD1	chr6	7310.5	-4.72925e-06	0.00144268	0.310026	0.713527	FALSE	not_DE
ENSG00000018189	RUFY3	chr4	2551.01	-8.58339e-07	0.00144268	0.310103	0.713594	FALSE	not_DE
ENSG00000239440	LINC02008	chr3	14.5949	2.86001e-06	0.00144269	0.310136	0.713594	FALSE	not_DE
ENSG00000104361	NIPAL2	chr8	1691.54	-5.41705e-06	0.00144268	0.310144	0.713594	FALSE	not_DE
ENSG00000139697	SBNO1	chr12	5540.79	3.96928e-06	0.00144268	0.310206	0.713669	FALSE	not_DE
ENSG00000286934	AC027251.1	chr8	2.94578	-6.98785e-07	0.00144269	0.310249	0.7137	FALSE	not_DE
ENSG00000173320	STOX2	chr4	154.466	-2.7263e-06	0.00144269	0.310336	0.713833	FALSE	not_DE
ENSG00000234173	AL353784.1	chr10	5.21662	1.40467e-06	0.00144269	0.310465	0.71406	FALSE	not_DE
ENSG00000197043	ANXA6	chr5	614.222	1.67999e-06	0.00144268	0.310518	0.714114	FALSE	not_DE
ENSG00000286715	AL589863.2	chr10	13.8256	1.67563e-06	0.00144269	0.310653	0.714307	FALSE	not_DE
ENSG00000028310	BRD9	chr5	2988.49	-3.52258e-06	0.00144268	0.310661	0.714307	FALSE	not_DE
ENSG00000204815	TTC25	chr17	174.426	6.23111e-06	0.0014427	0.31082	0.714605	FALSE	not_DE
ENSG00000104343	UBE2W	chr8	3288.86	-2.08232e-06	0.00144268	0.310855	0.714618	FALSE	not_DE
ENSG00000144045	DQX1	chr2	8.59014	-1.83342e-06	0.00144268	0.310981	0.714677	FALSE	not_DE
ENSG00000163002	NUP35	chr2	696.696	-2.56863e-06	0.00144269	0.311003	0.714677	FALSE	not_DE
ENSG00000231742	LINC01273	chr20	3.33134	-1.43886e-06	0.00144269	0.311021	0.714677	FALSE	not_DE
ENSG00000121446	RGSL1	chr1	12.2079	1.65663e-06	0.00144269	0.311028	0.714677	FALSE	not_DE
ENSG00000173542	MOB1B	chr4	19400	7.39908e-06	0.0014427	0.311029	0.714677	FALSE	not_DE
ENSG00000117385	P3H1	chr1	3245.26	5.54638e-06	0.00144267	0.311069	0.714702	FALSE	not_DE
ENSG00000257285	AL132780.1	chr14	134.14	-1.91427e-06	0.00144269	0.3111	0.714706	FALSE	not_DE
ENSG00000197245	FAM110D	chr1	46.3823	-2.25052e-06	0.00144269	0.311293	0.715071	FALSE	not_DE
ENSG00000272817	AL359198.1	chr10	24.7232	-2.21916e-06	0.00144269	0.311319	0.715071	FALSE	not_DE
ENSG00000174417	TRHR	chr8	5.23717	1.77078e-06	0.00144269	0.31141	0.715213	FALSE	not_DE
ENSG00000250333	AC093725.2	chr4	2.8113	8.64095e-07	0.00144269	0.311453	0.715244	FALSE	not_DE
ENSG00000138496	PARP9	chr3	1482.83	3.77379e-06	0.00144269	0.311501	0.715288	FALSE	not_DE
ENSG00000176020	AMIGO3	chr3	3.28567	-8.43941e-07	0.00144269	0.311587	0.715325	FALSE	not_DE
ENSG00000099953	MMP11	chr22	29.7362	-2.17937e-06	0.00144269	0.311602	0.715325	FALSE	not_DE
ENSG00000180537	RNF182	chr6	2151.4	-2.67894e-06	0.00144268	0.311611	0.715325	FALSE	not_DE
ENSG00000167676	PLIN4	chr19	12.7134	-3.31128e-06	0.00144269	0.311636	0.715325	FALSE	not_DE
ENSG00000170919	TPT1-AS1	chr13	1579.79	4.14616e-06	0.00144266	0.311792	0.715532	FALSE	not_DE
ENSG00000267503	AP005131.3	chr18	11.3307	-1.73623e-06	0.00144269	0.311813	0.715532	FALSE	not_DE
ENSG00000073008	PVR	chr19	200.725	-2.21236e-06	0.00144269	0.311815	0.715532	FALSE	not_DE
ENSG00000248118	LINC01019	chr5	32.5524	-2.40984e-06	0.00144269	0.311894	0.715646	FALSE	not_DE
ENSG00000083828	ZNF586	chr19	2321.97	-1.88037e-06	0.00144269	0.31196	0.715675	FALSE	not_DE
ENSG00000237851	AL023584.2	chr6	7.08186	1.2268e-06	0.00144269	0.311982	0.715675	FALSE	not_DE
ENSG00000254691	AP002812.3	chr11	4.08157	1.47562e-06	0.00144269	0.312007	0.715675	FALSE	not_DE
ENSG00000111181	SLC6A12	chr12	9.8561	8.16846e-07	0.00144269	0.312026	0.715675	FALSE	not_DE
ENSG00000272182	AC135507.1	chr3	84.8482	-4.70099e-06	0.00144269	0.312238	0.716095	FALSE	not_DE
ENSG00000237594	AP000251.1	chr21	159.348	-1.76368e-06	0.00144269	0.312278	0.716118	FALSE	not_DE
ENSG00000041988	THAP3	chr1	1296.86	6.73699e-06	0.00144269	0.312336	0.716183	FALSE	not_DE
ENSG00000236209	AC104135.1	chr2	14.575	-1.20601e-06	0.00144269	0.312445	0.716366	FALSE	not_DE
ENSG00000257743	MGAM2	chr7	4.45958	1.86884e-06	0.00144269	0.312573	0.716591	FALSE	not_DE
ENSG00000164885	CDK5	chr7	1094.99	-8.17509e-05	0.00144384	0.312639	0.716652	FALSE	not_DE
ENSG00000134574	DDB2	chr11	1747.48	3.83201e-06	0.00144268	0.31278	0.716652	FALSE	not_DE
ENSG00000146574	CCZ1B	chr7	807.896	-1.38225e-05	0.00144272	0.312781	0.716652	FALSE	not_DE
ENSG00000154529	CNTNAP3B	chr9	4.42423	1.89539e-06	0.00144269	0.312785	0.716652	FALSE	not_DE
ENSG00000183978	COA3	chr17	2559.23	-1.8124e-06	0.00144269	0.312816	0.716652	FALSE	not_DE
ENSG00000203645	LINC00501	chr3	12.4549	-1.64548e-06	0.00144269	0.312836	0.716652	FALSE	not_DE
ENSG00000185792	NLRP9	chr19	12.0757	1.3015e-06	0.00144269	0.312863	0.716652	FALSE	not_DE
ENSG00000145757	SPATA9	chr5	161.588	4.34574e-06	0.00144267	0.312893	0.716652	FALSE	not_DE
ENSG00000011590	ZBTB32	chr19	64.0377	-1.43252e-06	0.00144269	0.312935	0.716652	FALSE	not_DE
ENSG00000166171	DPCD	chr10	728.317	-3.88548e-06	0.00144268	0.31294	0.716652	FALSE	not_DE
ENSG00000107816	LZTS2	chr10	1284.28	2.9999e-06	0.00144269	0.312945	0.716652	FALSE	not_DE
ENSG00000114631	PODXL2	chr3	1176.52	-2.70878e-06	0.00144269	0.312955	0.716652	FALSE	not_DE
ENSG00000186318	BACE1	chr11	475.704	2.47814e-06	0.00144269	0.313035	0.716768	FALSE	not_DE
ENSG00000143320	CRABP2	chr1	31.5474	-1.38101e-06	0.00144269	0.313083	0.71681	FALSE	not_DE
ENSG00000228414	LINC01185	chr2	86.0382	-1.08018e-06	0.00144269	0.313135	0.716824	FALSE	not_DE
ENSG00000167257	RNF214	chr11	2039.34	6.71412e-06	0.00144263	0.313161	0.716824	FALSE	not_DE
ENSG00000283360	AL592295.3	chr1	90.0233	1.74714e-06	0.00144269	0.313214	0.716824	FALSE	not_DE
ENSG00000082482	KCNK2	chr1	2.33286	1.11858e-06	0.00144269	0.313233	0.716824	FALSE	not_DE
ENSG00000104756	KCTD9	chr8	1606.64	0.000203305	0.00144997	0.313238	0.716824	FALSE	not_DE
ENSG00000234223	AC003988.1	chr7	2.8038	1.09893e-06	0.00144269	0.31329	0.716875	FALSE	not_DE
ENSG00000253335	AC009884.1	chr8	6.50882	1.30699e-06	0.00144269	0.313322	0.716881	FALSE	not_DE
ENSG00000250067	YJEFN3	chr19	303.84	-3.81778e-06	0.00144268	0.313384	0.716924	FALSE	not_DE
ENSG00000091164	TXNL1	chr18	11097.1	5.93704e-06	0.00144265	0.313413	0.716924	FALSE	not_DE
ENSG00000174886	NDUFA11	chr19	22141.9	-4.33411e-06	0.00144267	0.31343	0.716924	FALSE	not_DE
ENSG00000285650	AL157827.2	chr9	11.6457	-2.63041e-06	0.00144269	0.313468	0.716943	FALSE	not_DE
ENSG00000077800	FKBP6	chr7	15.0739	1.63171e-06	0.00144269	0.313559	0.717011	FALSE	not_DE
ENSG00000111737	RAB35	chr12	2465.07	4.62002e-06	0.00144268	0.313575	0.717011	FALSE	not_DE
ENSG00000235051	AL357497.1	chr6	4.33369	1.46039e-06	0.00144269	0.31359	0.717011	FALSE	not_DE
ENSG00000250075	AC104806.2	chr4	652.789	1.21059e-05	0.00144272	0.31364	0.717011	FALSE	not_DE
ENSG00000287591	AL360169.3	chr6	17.7178	-1.84923e-06	0.00144269	0.313687	0.717011	FALSE	not_DE
ENSG00000223715	LINC01208	chr3	109.096	1.98818e-06	0.00144269	0.313703	0.717011	FALSE	not_DE
ENSG00000286616	AL008730.1	chr6	24.8443	-2.6787e-06	0.00144269	0.313723	0.717011	FALSE	not_DE
ENSG00000267765	AC100793.3	chr17	32.5142	-1.74921e-06	0.00144269	0.313735	0.717011	FALSE	not_DE
ENSG00000229021	AL450992.1	chr1	37.6368	9.83315e-07	0.00144269	0.313806	0.717081	FALSE	not_DE
ENSG00000023839	ABCC2	chr10	75.2492	-1.82236e-06	0.00144269	0.313825	0.717081	FALSE	not_DE
ENSG00000287678	AL031778.1	chr6	2.20536	-1.52406e-06	0.00144269	0.313909	0.717129	FALSE	not_DE
ENSG00000234741	GAS5	chr1	74725.7	3.65748e-06	0.00144268	0.31401	0.717129	FALSE	not_DE
ENSG00000231574	LINC02015	chr3	3.12387	-1.59246e-06	0.00144269	0.314084	0.717129	FALSE	not_DE
ENSG00000188761	BCL2L15	chr1	15.1482	-9.54914e-06	0.00144269	0.314086	0.717129	FALSE	not_DE
ENSG00000249978	TRGV7	chr7	3.56201	1.04615e-06	0.00144269	0.314097	0.717129	FALSE	not_DE
ENSG00000099840	IZUMO4	chr19	106.998	3.40982e-06	0.00144268	0.3141	0.717129	FALSE	not_DE
ENSG00000125845	BMP2	chr20	823.035	-1.09619e-06	0.00144269	0.314139	0.717129	FALSE	not_DE
ENSG00000177707	NECTIN3	chr3	20.0647	-1.96443e-06	0.00144269	0.314141	0.717129	FALSE	not_DE
ENSG00000164972	C9orf24	chr9	24.7111	-1.70892e-06	0.00144269	0.314141	0.717129	FALSE	not_DE
ENSG00000267421	AC005498.2	chr19	66.8184	-3.27402e-06	0.00144268	0.314142	0.717129	FALSE	not_DE
ENSG00000137857	DUOX1	chr15	23.6775	2.65812e-06	0.00144269	0.314265	0.717342	FALSE	not_DE
ENSG00000145703	IQGAP2	chr5	2357.58	-5.93104e-07	0.00144269	0.314398	0.717522	FALSE	not_DE
ENSG00000129911	KLF16	chr19	1398.05	-3.92588e-06	0.00144268	0.314404	0.717522	FALSE	not_DE
ENSG00000272732	AC004982.1	chr7	14.0392	-2.20007e-06	0.00144269	0.31447	0.717606	FALSE	not_DE
ENSG00000230747	AC021188.1	chr2	47.8975	-3.18453e-06	0.00144268	0.314619	0.717843	FALSE	not_DE
ENSG00000255102	AP005436.1	chr11	50.5661	-2.30711e-06	0.00144269	0.314633	0.717843	FALSE	not_DE
ENSG00000144959	NCEH1	chr3	505.47	-2.55538e-06	0.00144269	0.31469	0.717893	FALSE	not_DE
ENSG00000131203	IDO1	chr8	17.2504	1.32355e-06	0.00144269	0.314736	0.717893	FALSE	not_DE
ENSG00000144840	RABL3	chr3	2678.96	-3.96424e-06	0.00144268	0.314771	0.717893	FALSE	not_DE
ENSG00000245105	A2M-AS1	chr12	66.5866	-1.50968e-06	0.00144269	0.314774	0.717893	FALSE	not_DE
ENSG00000262049	AC139530.1	chr17	984.627	4.74237e-06	0.00144268	0.314874	0.718022	FALSE	not_DE
ENSG00000224626	AC106053.1	chr2	2.80135	-1.35156e-06	0.00144269	0.314908	0.718022	FALSE	not_DE
ENSG00000278002	AL627171.1	chr14	271.618	-2.32455e-06	0.00144269	0.31492	0.718022	FALSE	not_DE
ENSG00000180574	EIF2S3B	chr12	16.7723	-2.49415e-06	0.00144269	0.314985	0.718103	FALSE	not_DE
ENSG00000284196	AL158064.1	chr13	4.02024	-1.59377e-06	0.00144269	0.315016	0.718106	FALSE	not_DE
ENSG00000225339	AL354740.1	chr6	374.25	1.60001e-06	0.00144269	0.315076	0.718141	FALSE	not_DE
ENSG00000271151	AC016737.1	chr2	9.83012	1.93561e-06	0.00144269	0.315119	0.718141	FALSE	not_DE
ENSG00000105976	MET	chr7	29.1746	8.60987e-07	0.00144269	0.315151	0.718141	FALSE	not_DE
ENSG00000272366	AL158211.3	chr10	12.3117	-2.08805e-06	0.00144269	0.315167	0.718141	FALSE	not_DE
ENSG00000267016	AC111170.1	chr17	2.43232	1.63943e-06	0.00144269	0.31518	0.718141	FALSE	not_DE
ENSG00000285996	AC006116.11	chr19	5.84668	-1.6145e-06	0.00144269	0.315385	0.718489	FALSE	not_DE
ENSG00000196510	ANAPC7	chr12	3033.51	-4.10772e-06	0.00144268	0.315392	0.718489	FALSE	not_DE
ENSG00000099331	MYO9B	chr19	6699.2	3.30905e-06	0.00144269	0.315467	0.718592	FALSE	not_DE
ENSG00000229671	LINC01150	chr11	353.339	-1.89733e-06	0.00144269	0.315502	0.718603	FALSE	not_DE
ENSG00000143870	PDIA6	chr2	23463.8	8.75772e-05	0.001444	0.315639	0.718847	FALSE	not_DE
ENSG00000156876	SASS6	chr1	2419.18	-2.97361e-06	0.00144268	0.31573	0.718988	FALSE	not_DE
ENSG00000232536	AL365436.2	chr1	19.7578	-1.58865e-06	0.00144269	0.315762	0.718993	FALSE	not_DE
ENSG00000053328	METTL24	chr6	31.9083	1.1467e-06	0.00144269	0.315851	0.719072	FALSE	not_DE
ENSG00000241520	AC098820.3	chr2	2.89139	-1.43813e-06	0.00144269	0.315856	0.719072	FALSE	not_DE
ENSG00000142224	IL19	chr1	7.8337	1.70343e-06	0.00144269	0.316004	0.719271	FALSE	not_DE
ENSG00000166170	BAG5	chr14	1964.93	5.27416e-06	0.00144266	0.316026	0.719271	FALSE	not_DE
ENSG00000170946	DNAJC24	chr11	1446.47	-1.6224e-06	0.00144268	0.316049	0.719271	FALSE	not_DE
ENSG00000224272	AC131097.2	chr2	204.242	-4.55026e-07	0.00144269	0.316064	0.719271	FALSE	not_DE
ENSG00000172403	SYNPO2	chr4	36.4663	1.94956e-06	0.00144269	0.316159	0.719271	FALSE	not_DE
ENSG00000146007	ZMAT2	chr5	3987.64	1.15789e-05	0.00144269	0.31616	0.719271	FALSE	not_DE
ENSG00000169221	TBC1D10B	chr16	1278.13	-4.39331e-06	0.00144268	0.316195	0.719271	FALSE	not_DE
ENSG00000272023	AC010240.3	chr5	43.9827	-2.63619e-06	0.00144268	0.316203	0.719271	FALSE	not_DE
ENSG00000256618	MTRNR2L1	chr17	54.7336	-6.50283e-07	0.00144269	0.316211	0.719271	FALSE	not_DE
ENSG00000066583	ISOC1	chr5	3172.82	7.37337e-05	0.00144362	0.316307	0.719299	FALSE	not_DE
ENSG00000158467	AHCYL2	chr7	3028.46	-3.41372e-06	0.00144268	0.316309	0.719299	FALSE	not_DE
ENSG00000116251	RPL22	chr1	116901	5.12165e-06	0.00144266	0.316319	0.719299	FALSE	not_DE
ENSG00000165682	CLEC1B	chr12	1172.88	-1.15537e-06	0.00144269	0.316385	0.719299	FALSE	not_DE
ENSG00000133943	DGLUCY	chr14	2537.45	4.10071e-06	0.00144268	0.316391	0.719299	FALSE	not_DE
ENSG00000141505	ASGR1	chr17	90.219	1.92485e-06	0.00144269	0.316407	0.719299	FALSE	not_DE
ENSG00000137767	SQOR	chr15	152.147	-2.52107e-06	0.00144269	0.31646	0.719299	FALSE	not_DE
ENSG00000267452	LINC02073	chr17	31.2421	-1.69294e-06	0.00144269	0.316482	0.719299	FALSE	not_DE
ENSG00000139988	RDH12	chr14	11.0452	1.23799e-06	0.00144269	0.316505	0.719299	FALSE	not_DE
ENSG00000096060	FKBP5	chr6	5363.37	-1.01131e-05	0.0014427	0.316521	0.719299	FALSE	not_DE
ENSG00000263862	LINC01543	chr18	4.77586	1.51873e-06	0.00144269	0.316576	0.719315	FALSE	not_DE
ENSG00000116774	OLFML3	chr1	10.2566	1.99177e-06	0.00144269	0.316599	0.719315	FALSE	not_DE
ENSG00000067715	SYT1	chr12	5.63424	1.97152e-06	0.00144269	0.316631	0.719315	FALSE	not_DE
ENSG00000186153	WWOX	chr16	8552.16	-3.57048e-05	0.00144291	0.316655	0.719315	FALSE	not_DE
ENSG00000117280	RAB29	chr1	69.3087	2.06261e-06	0.00144269	0.316677	0.719315	FALSE	not_DE
ENSG00000110330	BIRC2	chr11	3783.64	0.000213812	0.00145074	0.316712	0.719326	FALSE	not_DE
ENSG00000178188	SH2B1	chr16	1594.4	-8.10031e-06	0.00144262	0.316833	0.719442	FALSE	not_DE
ENSG00000160293	VAV2	chr9	96.9146	2.75002e-06	0.00144269	0.316868	0.719442	FALSE	not_DE
ENSG00000004776	HSPB6	chr19	581.913	5.07099e-06	0.00144267	0.316884	0.719442	FALSE	not_DE
ENSG00000214106	PAXIP1-AS2	chr7	371.166	-1.57219e-08	0.00144269	0.316946	0.719442	FALSE	not_DE
ENSG00000075240	GRAMD4	chr22	3038.39	1.8293e-07	0.00144268	0.316952	0.719442	FALSE	not_DE
ENSG00000184209	SNRNP35	chr12	1986.75	-5.45378e-06	0.00144264	0.316965	0.719442	FALSE	not_DE
ENSG00000174738	NR1D2	chr3	3135.79	-3.02662e-06	0.00144268	0.316971	0.719442	FALSE	not_DE
ENSG00000224901	AL365258.1	chr1	21.4983	1.70882e-06	0.00144269	0.317031	0.719511	FALSE	not_DE
ENSG00000176209	SMIM19	chr8	6495.33	4.32854e-06	0.00144267	0.317132	0.719659	FALSE	not_DE
ENSG00000259453	AC087286.4	chr15	13.8312	1.64012e-06	0.00144269	0.317218	0.719659	FALSE	not_DE
ENSG00000171217	CLDN20	chr6	32.5438	2.34573e-06	0.00144269	0.317226	0.719659	FALSE	not_DE
ENSG00000142530	FAM71E1	chr19	72.6165	-3.45193e-06	0.00144269	0.317235	0.719659	FALSE	not_DE
ENSG00000152642	GPD1L	chr3	255.722	-2.75002e-06	0.00144269	0.317245	0.719659	FALSE	not_DE
ENSG00000112282	MED23	chr6	5387.78	-1.90723e-06	0.00144269	0.317324	0.71977	FALSE	not_DE
ENSG00000148935	GAS2	chr11	162.736	2.24325e-06	0.00144269	0.317432	0.719948	FALSE	not_DE
ENSG00000169018	FEM1B	chr15	1994.95	-0.000172096	0.00144788	0.317498	0.719977	FALSE	not_DE
ENSG00000271380	AL451085.2	chr1	402.307	3.65018e-06	0.00144268	0.317505	0.719977	FALSE	not_DE
ENSG00000167491	GATAD2A	chr19	9876.53	-3.00241e-06	0.00144268	0.317543	0.719996	FALSE	not_DE
ENSG00000198911	SREBF2	chr22	8677.58	-2.58843e-06	0.00144269	0.317636	0.720094	FALSE	not_DE
ENSG00000228223	HCG11	chr6	847.916	3.28144e-07	0.00144269	0.317665	0.720094	FALSE	not_DE
ENSG00000102606	ARHGEF7	chr13	8745.37	-2.77481e-06	0.00144269	0.317676	0.720094	FALSE	not_DE
ENSG00000162194	LBHD1	chr11	433.154	1.14993e-05	0.00144271	0.317712	0.72011	FALSE	not_DE
ENSG00000135316	SYNCRIP	chr6	9557.82	-1.39339e-05	0.00144271	0.317785	0.720161	FALSE	not_DE
ENSG00000266967	AARSD1	chr17	2882.68	-9.63615e-06	0.00144266	0.317794	0.720161	FALSE	not_DE
ENSG00000168806	LCMT2	chr15	136.047	2.23843e-06	0.00144269	0.317912	0.72033	FALSE	not_DE
ENSG00000259642	ST20-AS1	chr15	150.691	1.82035e-06	0.00144269	0.317929	0.72033	FALSE	not_DE
ENSG00000260621	AC092140.1	chr16	6.67964	-1.63008e-06	0.00144269	0.318051	0.720402	FALSE	not_DE
ENSG00000236304	AP001189.1	chr11	38.7237	-1.57429e-06	0.00144269	0.318053	0.720402	FALSE	not_DE
ENSG00000287031	AC093307.1	chr5	11.2769	2.5789e-06	0.00144269	0.318058	0.720402	FALSE	not_DE
ENSG00000231090	MIR4422HG	chr1	26.7556	-2.89698e-06	0.00144268	0.318079	0.720402	FALSE	not_DE
ENSG00000143079	CTTNBP2NL	chr1	432.99	-2.7593e-06	0.00144269	0.318135	0.720461	FALSE	not_DE
ENSG00000165487	MICU2	chr13	7589.72	-4.00311e-06	0.00144268	0.318303	0.720711	FALSE	not_DE
ENSG00000223598	AL138733.1	chr6	52.857	-2.07058e-06	0.00144269	0.318335	0.720711	FALSE	not_DE
ENSG00000196227	FAM217B	chr20	1191.41	-2.82242e-06	0.00144269	0.318335	0.720711	FALSE	not_DE
ENSG00000167711	SERPINF2	chr17	233.827	1.6752e-06	0.00144269	0.318494	0.720966	FALSE	not_DE
ENSG00000218739	CEBPZOS	chr2	4975.85	4.64667e-06	0.00144268	0.318523	0.720966	FALSE	not_DE
ENSG00000127947	PTPN12	chr7	2975.2	0.000460515	0.00148282	0.318537	0.720966	FALSE	not_DE
ENSG00000259618	AC012170.3	chr15	29.7409	-2.15716e-06	0.00144269	0.318596	0.721032	FALSE	not_DE
ENSG00000158220	ESYT3	chr3	35.3973	2.83418e-06	0.00144269	0.318693	0.721119	FALSE	not_DE
ENSG00000196081	ZNF724	chr19	721.763	1.44291e-05	0.0014427	0.3187	0.721119	FALSE	not_DE
ENSG00000140931	CMTM3	chr16	315.633	1.18356e-06	0.00144269	0.318724	0.721119	FALSE	not_DE
ENSG00000169155	ZBTB43	chr9	4491.23	-3.84926e-06	0.00144269	0.318759	0.721129	FALSE	not_DE
ENSG00000141627	DYM	chr18	5204.81	-2.60339e-08	0.00144266	0.31883	0.721225	FALSE	not_DE
ENSG00000149782	PLCB3	chr11	327.378	5.23813e-06	0.00144269	0.318882	0.721273	FALSE	not_DE
ENSG00000100068	LRP5L	chr22	2952.93	5.03453e-05	0.00144313	0.31896	0.721382	FALSE	not_DE
ENSG00000287456	AL157369.1	chr13	47.2515	1.25448e-06	0.00144269	0.319124	0.721591	FALSE	not_DE
ENSG00000100399	CHADL	chr22	51.3129	3.70985e-06	0.00144268	0.319128	0.721591	FALSE	not_DE
ENSG00000273493	AC098479.1	chr3	6.33694	1.0031e-06	0.00144269	0.319142	0.721591	FALSE	not_DE
ENSG00000080298	RFX3	chr9	3244.53	-2.18683e-05	0.00144277	0.31919	0.721603	FALSE	not_DE
ENSG00000269834	ZNF528-AS1	chr19	96.4757	-3.98543e-07	0.00144269	0.31921	0.721603	FALSE	not_DE
ENSG00000251129	LINC02506	chr4	11317	-0.000127346	0.00144552	0.319237	0.721603	FALSE	not_DE
ENSG00000151806	GUF1	chr4	1753.69	1.95982e-07	0.00144265	0.319282	0.721637	FALSE	not_DE
ENSG00000116030	SUMO1	chr2	12799.1	5.0575e-06	0.00144266	0.319378	0.721788	FALSE	not_DE
ENSG00000161010	MRNIP	chr5	604.009	2.4762e-06	0.00144267	0.319415	0.721805	FALSE	not_DE
ENSG00000101407	TTI1	chr20	1095.56	1.11159e-06	0.00144267	0.319475	0.721823	FALSE	not_DE
ENSG00000248559	AC109454.2	chr5	75.3725	4.47959e-06	0.00144269	0.319508	0.721823	FALSE	not_DE
ENSG00000186480	INSIG1	chr7	2466.42	8.6642e-06	0.0014427	0.319524	0.721823	FALSE	not_DE
ENSG00000144677	CTDSPL	chr3	4312.15	-3.83095e-06	0.00144268	0.319543	0.721823	FALSE	not_DE
ENSG00000108055	SMC3	chr10	8776.23	5.40559e-05	0.00144317	0.319645	0.721832	FALSE	not_DE
ENSG00000109536	FRG1	chr4	6109.64	3.15464e-05	0.00144283	0.319649	0.721832	FALSE	not_DE
ENSG00000175938	ORAI3	chr16	3180.9	-0.00042046	0.00147566	0.319715	0.721832	FALSE	not_DE
ENSG00000274798	AC025166.1	chr15	2.27676	1.39333e-06	0.00144269	0.319715	0.721832	FALSE	not_DE
ENSG00000225177	AL590617.2	chr6	250.939	-2.41155e-06	0.00144269	0.319729	0.721832	FALSE	not_DE
ENSG00000089902	RCOR1	chr14	10126.3	-3.28438e-06	0.00144268	0.319752	0.721832	FALSE	not_DE
ENSG00000115361	ACADL	chr2	5.00283	1.63355e-06	0.00144269	0.319764	0.721832	FALSE	not_DE
ENSG00000111879	FAM184A	chr6	29.6906	2.20637e-06	0.00144269	0.319786	0.721832	FALSE	not_DE
ENSG00000166411	IDH3A	chr15	1064.7	-8.24352e-06	0.00144268	0.319824	0.721851	FALSE	not_DE
ENSG00000172469	MANEA	chr6	621.41	1.06668e-05	0.0014427	0.319905	0.721966	FALSE	not_DE
ENSG00000230131	LINC02641	chr10	10.9842	3.4624e-07	0.00144269	0.319991	0.722094	FALSE	not_DE
ENSG00000138660	AP1AR	chr4	826.305	3.27471e-06	0.00144269	0.320049	0.722156	FALSE	not_DE
ENSG00000130528	HRC	chr19	42.2237	1.23029e-06	0.00144269	0.320181	0.722292	FALSE	not_DE
ENSG00000132300	PTCD3	chr2	3583	8.74544e-06	0.00144267	0.320189	0.722292	FALSE	not_DE
ENSG00000162753	SLC9C2	chr1	15.1611	2.09066e-06	0.00144269	0.320199	0.722292	FALSE	not_DE
ENSG00000175426	PCSK1	chr5	33.0672	1.53689e-06	0.00144269	0.320247	0.722332	FALSE	not_DE
ENSG00000164823	OSGIN2	chr8	1938.45	2.33584e-06	0.00144269	0.32032	0.722332	FALSE	not_DE
ENSG00000157110	RBPMS	chr8	80.4228	-1.48603e-06	0.00144269	0.320332	0.722332	FALSE	not_DE
ENSG00000287865	AC099552.5	chr7	8.34348	1.65121e-06	0.00144269	0.320336	0.722332	FALSE	not_DE
ENSG00000237945	LINC00649	chr21	1566.06	2.90144e-06	0.00144268	0.320404	0.722419	FALSE	not_DE
ENSG00000262075	AC174065.1	chr9	6.84639	1.73748e-06	0.00144269	0.320533	0.72255	FALSE	not_DE
ENSG00000258943	AL049871.1	chr14	2.49321	9.42749e-07	0.00144269	0.320549	0.72255	FALSE	not_DE
ENSG00000288061	AP000926.2	chr11	72.9941	3.10678e-06	0.00144268	0.320603	0.72255	FALSE	not_DE
ENSG00000108424	KPNB1	chr17	10295.3	-3.97871e-05	0.00144294	0.320664	0.72255	FALSE	not_DE
ENSG00000107959	PITRM1	chr10	1980.12	-6.96953e-06	0.00144266	0.32067	0.72255	FALSE	not_DE
ENSG00000227193	AC244453.1	chr1	9.15444	2.02884e-06	0.00144269	0.320685	0.72255	FALSE	not_DE
ENSG00000112655	PTK7	chr6	1308.65	6.04915e-06	0.00144267	0.320736	0.72255	FALSE	not_DE
ENSG00000079805	DNM2	chr19	9473.86	-4.93905e-06	0.00144268	0.320791	0.72255	FALSE	not_DE
ENSG00000115241	PPM1G	chr2	13143.9	-7.0671e-06	0.00144263	0.320862	0.72255	FALSE	not_DE
ENSG00000134627	PIWIL4	chr11	179.731	-1.80041e-06	0.00144268	0.320866	0.72255	FALSE	not_DE
ENSG00000225407	AC025188.1	chr5	48.0035	-3.03525e-06	0.00144268	0.32089	0.72255	FALSE	not_DE
ENSG00000215251	FASTKD5	chr20	1044.32	9.17477e-06	0.0014427	0.320943	0.72255	FALSE	not_DE
ENSG00000246363	LINC02458	chr12	16.683	-2.1849e-06	0.00144269	0.321024	0.72255	FALSE	not_DE
ENSG00000225163	LINC00618	chr14	34.564	1.66508e-06	0.00144269	0.321033	0.72255	FALSE	not_DE
ENSG00000170624	SGCD	chr5	9.22365	2.13651e-06	0.00144269	0.321063	0.72255	FALSE	not_DE
ENSG00000225655	BX255923.1	chr9	9.10835	1.23807e-06	0.00144269	0.321114	0.72255	FALSE	not_DE
ENSG00000143740	SNAP47	chr1	992.501	-2.99538e-06	0.00144268	0.321127	0.72255	FALSE	not_DE
ENSG00000268886	AC022150.1	chr19	7.56846	1.5529e-06	0.00144269	0.321129	0.72255	FALSE	not_DE
ENSG00000265666	RARA-AS1	chr17	714.421	1.46404e-05	0.00144272	0.321132	0.72255	FALSE	not_DE
ENSG00000145916	RMND5B	chr5	1946	-5.72312e-05	0.00144324	0.321134	0.72255	FALSE	not_DE
ENSG00000286848	AC009570.2	chr4	5.2152	1.23841e-06	0.00144269	0.321193	0.72255	FALSE	not_DE
ENSG00000239608	RUVBL1-AS1	chr3	25.8325	-2.23523e-06	0.00144269	0.321204	0.72255	FALSE	not_DE
ENSG00000154832	CXXC1	chr18	2112.86	4.00423e-05	0.00144296	0.321231	0.72255	FALSE	not_DE
ENSG00000100664	EIF5	chr14	15262.8	-5.27063e-06	0.00144266	0.321277	0.72255	FALSE	not_DE
ENSG00000078487	ZCWPW1	chr7	460.165	4.5199e-06	0.00144266	0.321295	0.72255	FALSE	not_DE
ENSG00000109917	ZPR1	chr11	2292.31	-4.05175e-06	0.00144267	0.321297	0.72255	FALSE	not_DE
ENSG00000257621	PSMA3-AS1	chr14	2838.36	-3.13616e-06	0.00144267	0.3213	0.72255	FALSE	not_DE
ENSG00000132434	LANCL2	chr7	5391.66	-2.69166e-06	0.00144269	0.321336	0.72255	FALSE	not_DE
ENSG00000254226	LINC01933	chr5	51.4134	2.06614e-06	0.00144269	0.321357	0.72255	FALSE	not_DE
ENSG00000226994	AC079352.1	chr2	4.33629	-1.79037e-06	0.00144269	0.321363	0.72255	FALSE	not_DE
ENSG00000266957	AC012254.1	chr18	35.7499	1.07628e-06	0.00144269	0.321389	0.72255	FALSE	not_DE
ENSG00000131042	LILRB2	chr19	11.1917	1.36844e-06	0.00144269	0.321475	0.722674	FALSE	not_DE
ENSG00000259884	AC025259.3	chr12	152.351	-1.28163e-06	0.00144269	0.321504	0.722674	FALSE	not_DE
ENSG00000275807	AC145285.6	chr16	385.209	-1.71183e-06	0.00144269	0.321571	0.722757	FALSE	not_DE
ENSG00000240254	B4GALT4-AS1	chr3	94.5788	2.13808e-06	0.00144269	0.321679	0.722934	FALSE	not_DE
ENSG00000149548	CCDC15	chr11	404.251	1.69802e-06	0.00144269	0.321785	0.723051	FALSE	not_DE
ENSG00000137574	TGS1	chr8	2888.91	3.35388e-05	0.00144287	0.321791	0.723051	FALSE	not_DE
ENSG00000287422	AL442071.2	chr1	35.1175	1.59067e-06	0.00144269	0.321849	0.723091	FALSE	not_DE
ENSG00000129167	TPH1	chr11	58.4153	-2.53116e-06	0.00144269	0.321869	0.723091	FALSE	not_DE
ENSG00000262223	AC110285.1	chr17	2.23874	-1.28366e-06	0.00144269	0.321967	0.723122	FALSE	not_DE
ENSG00000134748	PRPF38A	chr1	4073.28	1.11637e-05	0.00144267	0.322011	0.723122	FALSE	not_DE
ENSG00000176692	FOXC2	chr16	5.4427	-1.24252e-06	0.00144269	0.322012	0.723122	FALSE	not_DE
ENSG00000184156	KCNQ3	chr8	6.37408	-1.68723e-06	0.00144269	0.322018	0.723122	FALSE	not_DE
ENSG00000269487	AC008635.1	chr19	10.3941	-1.49488e-06	0.00144269	0.322032	0.723122	FALSE	not_DE
ENSG00000276704	AL442067.2	chr13	14.3824	1.63426e-06	0.00144269	0.322128	0.72327	FALSE	not_DE
ENSG00000286069	AC076968.2	chr12	3.01145	1.45779e-06	0.00144269	0.322163	0.72328	FALSE	not_DE
ENSG00000156990	RPUSD3	chr3	3411.04	-2.35255e-06	0.00144269	0.322228	0.723359	FALSE	not_DE
ENSG00000178878	APOLD1	chr12	594.5	2.73226e-06	0.00144269	0.322285	0.723422	FALSE	not_DE
ENSG00000168522	FNTA	chr8	8050.79	0.000112941	0.0014449	0.322335	0.723465	FALSE	not_DE
ENSG00000286638	AC123595.2	chr5	10.0962	-9.4494e-07	0.00144269	0.322408	0.723563	FALSE	not_DE
ENSG00000174177	CTU2	chr16	557.959	-3.16443e-06	0.00144268	0.32252	0.72368	FALSE	not_DE
ENSG00000274400	AC015967.1	chr18	16.6247	1.72214e-06	0.00144269	0.322521	0.72368	FALSE	not_DE
ENSG00000272834	AL022238.3	chr22	9.30068	-2.00562e-06	0.00144269	0.322621	0.723789	FALSE	not_DE
ENSG00000136244	IL6	chr7	2.78408	1.16006e-06	0.00144269	0.322629	0.723789	FALSE	not_DE
ENSG00000153774	CFDP1	chr16	6121.36	-5.09803e-06	0.00144266	0.322688	0.723855	FALSE	not_DE
ENSG00000144366	GULP1	chr2	76.9041	1.016e-06	0.00144269	0.322758	0.72388	FALSE	not_DE
ENSG00000062822	POLD1	chr19	2427.27	-4.57559e-06	0.00144267	0.32276	0.72388	FALSE	not_DE
ENSG00000250608	AC010210.1	chr3	97.4388	-2.18968e-06	0.00144269	0.322789	0.72388	FALSE	not_DE
ENSG00000176490	DIRAS1	chr19	81.0165	2.13386e-06	0.00144269	0.322853	0.723901	FALSE	not_DE
ENSG00000266338	NBPF15	chr1	261.903	2.40481e-06	0.00144269	0.322858	0.723901	FALSE	not_DE
ENSG00000152082	MZT2B	chr2	28147	6.39051e-05	0.00144338	0.322932	0.724	FALSE	not_DE
ENSG00000130255	RPL36	chr19	255274	3.77108e-06	0.00144268	0.322966	0.724009	FALSE	not_DE
ENSG00000258077	AC078923.1	chr12	51.9462	1.55434e-06	0.00144269	0.323156	0.724309	FALSE	not_DE
ENSG00000255503	AP001767.3	chr11	24.5859	2.47272e-06	0.00144269	0.32316	0.724309	FALSE	not_DE
ENSG00000132604	TERF2	chr16	2244.76	5.44952e-06	0.00144266	0.323274	0.724498	FALSE	not_DE
ENSG00000117525	F3	chr1	18.036	-1.19916e-06	0.00144269	0.323348	0.724589	FALSE	not_DE
ENSG00000151718	WWC2	chr4	3998.38	2.25051e-05	0.00144277	0.323449	0.724589	FALSE	not_DE
ENSG00000239474	KLHL41	chr2	7.25124	1.56781e-06	0.00144269	0.323465	0.724589	FALSE	not_DE
ENSG00000087365	SF3B2	chr11	15420.9	-7.39133e-05	0.00144355	0.323474	0.724589	FALSE	not_DE
ENSG00000206573	THUMPD3-AS1	chr3	4556.97	-6.72841e-06	0.00144264	0.323485	0.724589	FALSE	not_DE
ENSG00000119760	SUPT7L	chr2	3310.45	-3.31741e-06	0.00144266	0.323514	0.724589	FALSE	not_DE
ENSG00000286503	AC008462.1	chr5	135.746	-3.17392e-06	0.00144268	0.323525	0.724589	FALSE	not_DE
ENSG00000236609	ZNF853	chr7	201.423	-4.73163e-07	0.00144269	0.323579	0.724609	FALSE	not_DE
ENSG00000161533	ACOX1	chr17	1589.2	4.00008e-06	0.00144266	0.323618	0.724609	FALSE	not_DE
ENSG00000134250	NOTCH2	chr1	1251.31	4.26036e-06	0.00144268	0.323624	0.724609	FALSE	not_DE
ENSG00000198700	IPO9	chr1	2101.05	-3.85198e-05	0.00144293	0.323705	0.724723	FALSE	not_DE
ENSG00000231295	AC004888.1	chr7	2.36317	8.14329e-07	0.00144269	0.323817	0.724764	FALSE	not_DE
ENSG00000258428	AL161757.2	chr14	31.5234	1.46515e-06	0.00144269	0.323833	0.724764	FALSE	not_DE
ENSG00000273045	C2orf15	chr2	29.5989	1.07873e-06	0.00144268	0.323866	0.724764	FALSE	not_DE
ENSG00000150782	IL18	chr11	805.353	-1.42183e-06	0.00144269	0.323869	0.724764	FALSE	not_DE
ENSG00000177156	TALDO1	chr11	32120.5	-4.05901e-06	0.00144267	0.323873	0.724764	FALSE	not_DE
ENSG00000079313	REXO1	chr19	2338.03	-4.40639e-06	0.00144267	0.324015	0.725014	FALSE	not_DE
ENSG00000223786	AL357507.1	chr6	7.01288	-1.88029e-06	0.00144269	0.324047	0.72502	FALSE	not_DE
ENSG00000135829	DHX9	chr1	11975.2	8.43088e-05	0.00144391	0.324079	0.725025	FALSE	not_DE
ENSG00000259579	AC087762.1	chr15	5.0941	1.78481e-06	0.00144269	0.324171	0.725151	FALSE	not_DE
ENSG00000139291	TMEM19	chr12	674.987	-3.48012e-06	0.00144268	0.324196	0.725151	FALSE	not_DE
ENSG00000224186	C5orf66	chr5	95.5566	1.32386e-06	0.00144269	0.324236	0.725174	FALSE	not_DE
ENSG00000188404	SELL	chr1	171.317	1.38324e-06	0.00144269	0.324394	0.725194	FALSE	not_DE
ENSG00000105552	BCAT2	chr19	2146.61	2.32411e-07	0.00144268	0.3244	0.725194	FALSE	not_DE
ENSG00000126861	OMG	chr17	144.831	2.09581e-06	0.00144269	0.324414	0.725194	FALSE	not_DE
ENSG00000184584	TMEM173	chr5	6868.46	-3.64351e-05	0.00144291	0.324438	0.725194	FALSE	not_DE
ENSG00000165905	LARGE2	chr11	3.65972	1.1653e-06	0.00144269	0.324441	0.725194	FALSE	not_DE
ENSG00000167720	SRR	chr17	438.858	4.84398e-06	0.00144268	0.324468	0.725194	FALSE	not_DE
ENSG00000109084	TMEM97	chr17	1516.02	3.17601e-06	0.00144269	0.324469	0.725194	FALSE	not_DE
ENSG00000114446	IFT57	chr3	1848.44	-6.51479e-06	0.00144268	0.324485	0.725194	FALSE	not_DE
ENSG00000143418	CERS2	chr1	4912.7	1.981e-06	0.00144267	0.324529	0.725225	FALSE	not_DE
ENSG00000286337	AC025370.2	chr8	11.8177	1.79384e-06	0.00144269	0.324607	0.725281	FALSE	not_DE
ENSG00000235166	LINC01440	chr20	2.37199	-1.45127e-06	0.00144269	0.324637	0.725281	FALSE	not_DE
ENSG00000224046	AC005076.1	chr7	310.88	-3.0251e-06	0.00144268	0.324644	0.725281	FALSE	not_DE
ENSG00000135249	RINT1	chr7	2559.72	-2.72144e-06	0.00144269	0.324748	0.725367	FALSE	not_DE
ENSG00000197157	SND1	chr7	13078.4	-3.60604e-06	0.00144268	0.324818	0.725367	FALSE	not_DE
ENSG00000171916	LGALS9C	chr17	10.6694	-1.42628e-06	0.00144269	0.324839	0.725367	FALSE	not_DE
ENSG00000105376	ICAM5	chr19	982.881	-1.36824e-05	0.00144271	0.324844	0.725367	FALSE	not_DE
ENSG00000149591	TAGLN	chr11	281.978	1.28462e-06	0.00144269	0.324856	0.725367	FALSE	not_DE
ENSG00000272056	AC013472.3	chr2	10.6177	-1.99004e-06	0.00144269	0.324862	0.725367	FALSE	not_DE
ENSG00000225940	C5orf67	chr5	16.6813	-1.83035e-06	0.00144269	0.325013	0.725637	FALSE	not_DE
ENSG00000172819	RARG	chr12	202.765	-2.00413e-06	0.00144268	0.325075	0.725695	FALSE	not_DE
ENSG00000273204	AC104506.1	chr1	182.785	-3.73369e-06	0.00144268	0.325099	0.725695	FALSE	not_DE
ENSG00000282863	AC012560.1	chr10	2.28622	1.38117e-06	0.00144269	0.325136	0.725711	FALSE	not_DE
ENSG00000259438	MAPK6-DT	chr15	31.5477	-1.80388e-06	0.00144269	0.325409	0.725859	FALSE	not_DE
ENSG00000152049	KCNE4	chr2	4.08472	1.42143e-06	0.00144269	0.325422	0.725859	FALSE	not_DE
ENSG00000139178	C1RL	chr12	1155.61	-3.141e-06	0.00144268	0.325426	0.725859	FALSE	not_DE
ENSG00000095539	SEMA4G	chr10	27.9018	2.86522e-06	0.00144268	0.32546	0.725859	FALSE	not_DE
ENSG00000147689	FAM83A	chr8	62.8721	2.38634e-06	0.00144269	0.325462	0.725859	FALSE	not_DE
ENSG00000154265	ABCA5	chr17	461.819	4.54005e-06	0.0014427	0.325464	0.725859	FALSE	not_DE
ENSG00000287970	AC245164.2	chr8	7.36066	1.11296e-06	0.00144269	0.325476	0.725859	FALSE	not_DE
ENSG00000287330	AL353697.1	chr13	33.0293	2.82447e-06	0.00144269	0.325495	0.725859	FALSE	not_DE
ENSG00000213279	Z97192.2	chr22	25.7068	1.25278e-06	0.00144269	0.325497	0.725859	FALSE	not_DE
ENSG00000185313	SCN10A	chr3	8.85652	1.03801e-06	0.00144269	0.32551	0.725859	FALSE	not_DE
ENSG00000122592	HOXA7	chr7	4.29731	8.69237e-07	0.00144269	0.325533	0.725859	FALSE	not_DE
ENSG00000151322	NPAS3	chr14	82.8607	-2.32061e-06	0.00144269	0.325699	0.726108	FALSE	not_DE
ENSG00000223791	UBE2E1-AS1	chr3	88.9586	-1.69685e-06	0.00144269	0.325717	0.726108	FALSE	not_DE
ENSG00000182749	PAQR7	chr1	323.124	9.41335e-06	0.00144268	0.325779	0.726108	FALSE	not_DE
ENSG00000128218	VPREB3	chr22	15.9606	1.08598e-06	0.00144269	0.325786	0.726108	FALSE	not_DE
ENSG00000183891	TTC32	chr2	3989.13	-5.27362e-05	0.00144316	0.325795	0.726108	FALSE	not_DE
ENSG00000169946	ZFPM2	chr8	220.143	2.4504e-06	0.00144269	0.325938	0.726285	FALSE	not_DE
ENSG00000139974	SLC38A6	chr14	596.732	-2.05446e-06	0.00144267	0.325983	0.726285	FALSE	not_DE
ENSG00000183779	ZNF703	chr8	66.4933	1.54402e-06	0.00144269	0.325993	0.726285	FALSE	not_DE
ENSG00000112473	SLC39A7	chr6	3268.27	3.88027e-06	0.00144268	0.325995	0.726285	FALSE	not_DE
ENSG00000185433	LINC00158	chr21	6.47692	1.43097e-06	0.00144269	0.326033	0.726304	FALSE	not_DE
ENSG00000255441	AC008750.2	chr19	11.4694	-2.22266e-06	0.00144269	0.326072	0.726314	FALSE	not_DE
ENSG00000163161	ERCC3	chr2	2739.86	-3.65925e-06	0.00144268	0.326098	0.726314	FALSE	not_DE
ENSG00000175970	UNC119B	chr12	330.275	2.32242e-06	0.00144267	0.326147	0.726358	FALSE	not_DE
ENSG00000261889	AC108134.2	chr16	115.076	1.87429e-06	0.00144269	0.326227	0.726469	FALSE	not_DE
ENSG00000231718	LINC02789	chr1	23.1518	-2.04428e-06	0.00144269	0.326266	0.726477	FALSE	not_DE
ENSG00000253837	AC090197.1	chr8	45.6577	-1.4219e-06	0.00144269	0.326315	0.726477	FALSE	not_DE
ENSG00000120341	SEC16B	chr1	23.3166	1.73163e-06	0.00144269	0.326342	0.726477	FALSE	not_DE
ENSG00000259207	ITGB3	chr17	2067.26	-1.35129e-06	0.00144269	0.326368	0.726477	FALSE	not_DE
ENSG00000125485	DDX31	chr9	1009.98	-2.36753e-06	0.00144269	0.326438	0.726477	FALSE	not_DE
ENSG00000145725	PPIP5K2	chr5	8346.6	4.58097e-06	0.00144267	0.326449	0.726477	FALSE	not_DE
ENSG00000163581	SLC2A2	chr3	3.51723	-1.10829e-06	0.00144269	0.326496	0.726477	FALSE	not_DE
ENSG00000126749	EMG1	chr12	1960.46	-3.65155e-06	0.00144268	0.326496	0.726477	FALSE	not_DE
ENSG00000176058	TPRN	chr9	759.589	-2.92326e-06	0.00144268	0.326552	0.726477	FALSE	not_DE
ENSG00000177034	MTX3	chr5	593.274	-2.91965e-06	0.00144267	0.326575	0.726477	FALSE	not_DE
ENSG00000149196	HIKESHI	chr11	3571.57	-2.33439e-06	0.00144269	0.326598	0.726477	FALSE	not_DE
ENSG00000140009	ESR2	chr14	129.299	4.21178e-06	0.00144269	0.326625	0.726477	FALSE	not_DE
ENSG00000130177	CDC16	chr13	2978.39	4.96004e-05	0.0014431	0.326637	0.726477	FALSE	not_DE
ENSG00000285771	AL139095.5	chr6	3.07764	-1.39233e-06	0.00144269	0.326689	0.726477	FALSE	not_DE
ENSG00000102871	TRADD	chr16	1260.61	-2.06871e-05	0.00144276	0.32669	0.726477	FALSE	not_DE
ENSG00000255165	AC134775.1	chr11	2.41168	-1.45667e-06	0.00144269	0.326712	0.726477	FALSE	not_DE
ENSG00000144048	DUSP11	chr2	2235.83	3.26699e-06	0.00144268	0.326792	0.726589	FALSE	not_DE
ENSG00000141564	RPTOR	chr17	3422.64	-4.66205e-07	0.00144268	0.326945	0.72683	FALSE	not_DE
ENSG00000253503	AC060765.1	chr8	40.8403	-2.54036e-06	0.00144269	0.326992	0.72683	FALSE	not_DE
ENSG00000250106	ANKRD33B-AS1	chr5	3.78689	-1.50907e-06	0.00144269	0.327009	0.72683	FALSE	not_DE
ENSG00000162413	KLHL21	chr1	774.95	-2.36394e-05	0.00144275	0.327021	0.72683	FALSE	not_DE
ENSG00000266289	AC012213.3	chr8	3.77818	1.69837e-06	0.00144269	0.32706	0.726849	FALSE	not_DE
ENSG00000229625	AC016877.1	chr8	2.16664	-1.1126e-06	0.00144269	0.327232	0.727132	FALSE	not_DE
ENSG00000151773	CCDC122	chr13	610.739	-6.62195e-07	0.00144269	0.327247	0.727132	FALSE	not_DE
ENSG00000116396	KCNC4	chr1	55.7678	2.26764e-06	0.00144269	0.327501	0.727537	FALSE	not_DE
ENSG00000260394	Z92544.1	chr16	7.1627	-1.92107e-06	0.00144269	0.327501	0.727537	FALSE	not_DE
ENSG00000170909	OSCAR	chr19	276.973	-1.77479e-06	0.00144269	0.327583	0.727537	FALSE	not_DE
ENSG00000211445	GPX3	chr5	30.0219	-1.55435e-06	0.00144269	0.327598	0.727537	FALSE	not_DE
ENSG00000104327	CALB1	chr8	21.0476	-0.979066	0.485792	0.32761	0.727537	FALSE	not_DE
ENSG00000237357	BX088651.4	chr9	174.427	-3.78985e-06	0.0014427	0.327611	0.727537	FALSE	not_DE
ENSG00000119004	CYP20A1	chr2	3149.18	-7.46642e-06	0.00144269	0.327686	0.727537	FALSE	not_DE
ENSG00000276509	AC239799.1	chr1	16.9188	-1.1886e-06	0.00144269	0.327709	0.727537	FALSE	not_DE
ENSG00000136153	LMO7	chr13	280.493	2.98184e-06	0.00144268	0.327721	0.727537	FALSE	not_DE
ENSG00000152990	ADGRA3	chr4	1182.77	4.19964e-06	0.00144269	0.327737	0.727537	FALSE	not_DE
ENSG00000166619	BLCAP	chr20	2341.36	1.4828e-05	0.00144271	0.327832	0.727537	FALSE	not_DE
ENSG00000184611	KCNH7	chr2	12.7148	1.78276e-06	0.00144269	0.327903	0.727537	FALSE	not_DE
ENSG00000281181	FP236383.5	chr21	14.6813	-8.79903e-07	0.00144269	0.327903	0.727537	FALSE	not_DE
ENSG00000270195	AC016773.1	chr4	154.194	1.99971e-06	0.00144269	0.327907	0.727537	FALSE	not_DE
ENSG00000119541	VPS4B	chr18	4704.1	-6.06384e-05	0.0014433	0.327935	0.727537	FALSE	not_DE
